# Diversity-oriented synthesis encoded by deoxyoligonucleotides

**DOI:** 10.1101/2022.10.16.512431

**Authors:** Liam Hudson, Jeremy W. Mason, Matthias V. Westphal, Matthieu J. R. Richter, Jonathan R. Thielman, Bruce K. Hua, Christopher J. Gerry, Guoqin Xia, Heather L. Osswald, John M. Knapp, Zher Yin Tan, Praveen Kokkonda, Ben I. C. Tresco, Shuang Liu, Andrew G. Reidenbach, Katherine S. Lim, Jennifer Poirier, John Capece, Simone Bonazzi, Christian M. Gampe, Nichola J. Smith, James E. Bradner, Connor W. Coley, Paul A. Clemons, Bruno Melillo, C. Suk-Yee Hon, Johannes Ottl, Christoph E. Dumelin, Jonas V. Schaefer, Ann Marie E. Faust, Frédéric Berst, Stuart L. Schreiber, Frédéric J. Zécri, Karin Briner

## Abstract

Diversity-oriented synthesis (DOS)is a powerful strategy to prepare molecules with underrepresented features in commercial screening collections, resulting in the elucidation of novel biological mechanisms. In parallel to the development of DOS, DNA-encoded libraries (DELs) have emerged as an effective, efficient screening strategy to identify protein binders. Despite recent advancements in this field, most DEL syntheses are limited by the presence of sensitive DNA-based constructs. Here, we describe the design, synthesis, and validation experiments performed for a 3.7 million-member DEL, generated using diverse skeleton architectures with varying exit vectors, derived from DOS, to achieve structural diversity beyond what is possible by varying appendages alone. We will make this DEL available to the academic scientific community to increase access to novel structural features and accelerate early-phase drug discovery.

## Supplementary material for "Diversity-oriented synthesis encoded by deoxyoligonucleotides": SMILES strings for DOSEDO-Br library members (part 1 of 3)

SMILES	ROWNUM
COC(=O)c1cc(-c2ccc3c(c2)O[C@@H](CN(C)C(=O)c2c(Cl)sc(C)c2C)[C@H](C)CN([C@H](C)COC(=O)NC[3H])S3(=O)=O)ccc1Cl	1
COC(=O)c1cc(-c2ccc3c(c2)O[C@@H](CN(C)C(=O)c2c(Cl)sc(C)c2C)[C@H](C)CN([C@H](C)COC(=O)NC[3H])S3(=O)=O)ccc1C	2
Cc1sc(Cl)c(C(=O)N(C)C[C@@H]2Oc3cc(-c4ccc(S(N)(=O)=O)cc4)ccc3S(=O)(=O)N([C@H](C)COC(=O)NC[3H])C[C@H]2C)c1C	3
Cc1sc(Cl)c(C(=O)N(C)C[C@@H]2Oc3cc(-c4cc(F)cc(C(F)(F)F)c4)ccc3S(=O)(=O)N([C@H](C)COC(=O)NC[3H])C[C@H]2C)c1C	4
COC(=O)c1cc(Cl)cc(-c2ccc3c(c2)O[C@@H](CN(C)C(=O)c2c(Cl)sc(C)c2C)[C@H](C)CN([C@H](C)COC(=O)NC[3H])S3(=O)=O)c1	5
Cc1sc(Cl)c(C(=O)N(C)C[C@@H]2Oc3cc(-c4cccc(O)c4F)ccc3S(=O)(=O)N([C@H](C)COC(=O)NC[3H])C[C@H]2C)c1C	6
COc1ncc(-c2ccc3c(c2)O[C@@H](CN(C)C(=O)c2c(Cl)sc(C)c2C)[C@H](C)CN([C@H](C)COC(=O)NC[3H])S3(=O)=O)cc1C	7
COC(=O)c1ccc(-c2ccc3c(c2)O[C@@H](CN(C)C(=O)c2c(Cl)sc(C)c2C)[C@H](C)CN([C@H](C)COC(=O)NC[3H])S3(=O)=O)o1	8
Cc1sc(Cl)c(C(=O)N(C)C[C@@H]2Oc3cc(-c4cnc5occc5c4)ccc3S(=O)(=O)N([C@H](C)COC(=O)NC[3H])C[C@H]2C)c1C	9
Cc1sc(Cl)c(C(=O)N(C)C[C@@H]2Oc3cc(-c4cccc5ccccc45)ccc3S(=O)(=O)N([C@H](C)COC(=O)NC[3H])C[C@H]2C)c1C	10
Cc1sc(Cl)c(C(=O)N(C)C[C@@H]2Oc3cc(-c4ccc(F)c(Cl)c4)ccc3S(=O)(=O)N([C@H](C)COC(=O)NC[3H])C[C@H]2C)c1C	11
COc1cc(-c2ccc3c(c2)O[C@@H](CN(C)C(=O)c2c(Cl)sc(C)c2C)[C@H](C)CN([C@H](C)COC(=O)NC[3H])S3(=O)=O)ccc1Cl	12
Cc1sc(Cl)c(C(=O)N(C)C[C@@H]2Oc3cc(-c4ccc5c(c4)CCOC5)ccc3S(=O)(=O)N([C@H](C)COC(=O)NC[3H])C[C@H]2C)c1C	13
Cc1sc(Cl)c(C(=O)N(C)C[C@@H]2Oc3cc(-c4cccc(C(C)(C)C)c4)ccc3S(=O)(=O)N([C@H](C)COC(=O)NC[3H])C[C@H]2C)c1C	14
Cc1sc(Cl)c(C(=O)N(C)C[C@@H]2Oc3cc(-c4cccc(F)c4)ccc3S(=O)(=O)N([C@H](C)COC(=O)NC[3H])C[C@H]2C)c1C	15
Cc1sc(Cl)c(C(=O)N(C)C[C@@H]2Oc3cc(-c4ccc5c(c4)OCO5)ccc3S(=O)(=O)N([C@H](C)COC(=O)NC[3H])C[C@H]2C)c1C	16
Cc1cccc(-c2ccc3c(c2)O[C@@H](CN(C)C(=O)c2c(Cl)sc(C)c2C)[C@H](C)CN([C@H](C)COC(=O)NC[3H])S3(=O)=O)c1	17
Cc1cc(Cl)ccc1-c1ccc2c(c1)O[C@@H](CN(C)C(=O)c1c(Cl)sc(C)c1C)[C@H](C)CN([C@H](C)COC(=O)NC[3H])S2(=O)=O	18
Cc1sc(Cl)c(C(=O)N(C)C[C@@H]2Oc3cc(-c4ccc(Cl)cc4)ccc3S(=O)(=O)N([C@H](C)COC(=O)NC[3H])C[C@H]2C)c1C	19
Cc1sc(Cl)c(C(=O)N(C)C[C@@H]2Oc3cc(-c4ccc(-c5ccccc5)cc4)ccc3S(=O)(=O)N([C@H](C)COC(=O)NC[3H])C[C@H]2C)c1C	20
Cc1sc(Cl)c(C(=O)N(C)C[C@@H]2Oc3cc(-c4cccc(-c5ccccc5)c4)ccc3S(=O)(=O)N([C@H](C)COC(=O)NC[3H])C[C@H]2C)c1C	21
Cc1sc(Cl)c(C(=O)N(C)C[C@@H]2Oc3cc(-c4ccc5c(c4)CCC(=O)N5)ccc3S(=O)(=O)N([C@H](C)COC(=O)NC[3H])C[C@H]2C)c1C	22
Cc1ccc(C(=O)O)cc1-c1ccc2c(c1)O[C@@H](CN(C)C(=O)c1c(Cl)sc(C)c1C)[C@H](C)CN([C@H](C)COC(=O)NC[3H])S2(=O)=O	23
Cc1sc(Cl)c(C(=O)N(C)C[C@@H]2Oc3cc(-c4cnn(C(C)(C)C)c4)ccc3S(=O)(=O)N([C@H](C)COC(=O)NC[3H])C[C@H]2C)c1C	24
Cc1sc(Cl)c(C(=O)N(C)C[C@@H]2Oc3cc(-c4ccc(F)c(C(F)(F)F)c4)ccc3S(=O)(=O)N([C@H](C)COC(=O)NC[3H])C[C@H]2C)c1C	25
Cc1sc(Cl)c(C(=O)N(C)C[C@@H]2Oc3cc(-c4ccc(C(=O)O)c(Cl)c4)ccc3S(=O)(=O)N([C@H](C)COC(=O)NC[3H])C[C@H]2C)c1C	26
CONC(=O)c1ccc(-c2ccc3c(c2)O[C@@H](CN(C)C(=O)c2c(Cl)sc(C)c2C)[C@H](C)CN([C@H](C)COC(=O)NC[3H])S3(=O)=O)cc1	27
Cc1sc(Cl)c(C(=O)N(C)C[C@@H]2Oc3cc(-c4cccc(S(N)(=O)=O)c4)ccc3S(=O)(=O)N([C@H](C)COC(=O)NC[3H])C[C@H]2C)c1C	28
COc1ccc(F)c(-c2ccc3c(c2)O[C@@H](CN(C)C(=O)[C@H](C)Oc2cccc(C#N)c2)[C@H](C)CN([C@H](C)COC(=O)NC[3H])S3(=O)=O)c1	29
CCOc1ncccc1-c1ccc2c(c1)O[C@@H](CN(C)C(=O)[C@H](C)Oc1cccc(C#N)c1)[C@H](C)CN([C@H](C)COC(=O)NC[3H])S2(=O)=O	30
CC(=O)c1cccc(-c2ccc3c(c2)O[C@@H](CN(C)C(=O)[C@H](C)Oc2cccc(C#N)c2)[C@H](C)CN([C@H](C)COC(=O)NC[3H])S3(=O)=O)c1	31
C[C@H](Oc1cccc(C#N)c1)C(=O)N(C)C[C@@H]1Oc2cc(-c3ccc(CCC(=O)O)cc3)ccc2S(=O)(=O)N([C@H](C)COC(=O)NC[3H])C[C@H]1C	32
C[C@H](Oc1cccc(C#N)c1)C(=O)N(C)C[C@@H]1Oc2cc(-c3ccc(S(C)(=O)=O)cc3)ccc2S(=O)(=O)N([C@H](C)COC(=O)NC[3H])C[C@H]1C	33
CCc1ccccc1-c1ccc2c(c1)O[C@@H](CN(C)C(=O)[C@H](C)Oc1cccc(C#N)c1)[C@H](C)CN([C@H](C)COC(=O)NC[3H])S2(=O)=O	34
C[C@H](Oc1cccc(C#N)c1)C(=O)N(C)C[C@@H]1Oc2cc(-c3cccc(N)c3)ccc2S(=O)(=O)N([C@H](C)COC(=O)NC[3H])C[C@H]1C	35
CCOc1ccc(-c2ccc3c(c2)O[C@@H](CN(C)C(=O)[C@H](C)Oc2cccc(C#N)c2)[C@H](C)CN([C@H](C)COC(=O)NC[3H])S3(=O)=O)cc1	36
C[C@H](Oc1cccc(C#N)c1)C(=O)N(C)C[C@@H]1Oc2cc(-c3cncnc3)ccc2S(=O)(=O)N([C@H](C)COC(=O)NC[3H])C[C@H]1C	37
C[C@H](Oc1cccc(C#N)c1)C(=O)N(C)C[C@@H]1Oc2cc(-c3cnc(N(C)C)c(Cl)c3)ccc2S(=O)(=O)N([C@H](C)COC(=O)NC[3H])C[C@H]1C	38
C[C@H](Oc1cccc(C#N)c1)C(=O)N(C)C[C@@H]1Oc2cc(-c3ccc(Cl)c(Cl)c3)ccc2S(=O)(=O)N([C@H](C)COC(=O)NC[3H])C[C@H]1C	39
CCCCc1ccc(-c2ccc3c(c2)O[C@@H](CN(C)C(=O)[C@H](C)Oc2cccc(C#N)c2)[C@H](C)CN([C@H](C)COC(=O)NC[3H])S3(=O)=O)cc1	40
Cc1oc(C2CC2)nc1C(=O)N(C)C[C@@H]1Oc2cc(Br)ccc2S(=O)(=O)N([C@H](C)COC(=O)NC[3H])C[C@H]1C	41
COc1cc(OC)cc(-c2ccc3c(c2)O[C@@H](CN(C)C(=O)c2nc(C4CC4)oc2C)[C@H](C)CN([C@H](C)COC(=O)NC[3H])S3(=O)=O)c1	42
Cc1cccc(-c2ccc3c(c2)O[C@@H](CN(C)C(=O)c2nc(C4CC4)oc2C)[C@H](C)CN([C@H](C)COC(=O)NC[3H])S3(=O)=O)c1C	43
Cc1oc(C2CC2)nc1C(=O)N(C)C[C@@H]1Oc2cc(-c3cc(Cl)cc(Cl)c3)ccc2S(=O)(=O)N([C@H](C)COC(=O)NC[3H])C[C@H]1C	44
Cc1oc(C2CC2)nc1C(=O)N(C)C[C@@H]1Oc2cc(-c3ccc4ccccc4c3)ccc2S(=O)(=O)N([C@H](C)COC(=O)NC[3H])C[C@H]1C	45
Cc1ccc(-c2ccc3c(c2)O[C@@H](CN(C)C(=O)c2nc(C4CC4)oc2C)[C@H](C)CN([C@H](C)COC(=O)NC[3H])S3(=O)=O)c(F)c1	46
Cc1oc(C2CC2)nc1C(=O)N(C)C[C@@H]1Oc2cc(-c3ccc4cc[nH]c4c3)ccc2S(=O)(=O)N([C@H](C)COC(=O)NC[3H])C[C@H]1C	47
Cc1oc(C2CC2)nc1C(=O)N(C)C[C@@H]1Oc2cc(-c3ccc4c(c3)OC(F)(F)O4)ccc2S(=O)(=O)N([C@H](C)COC(=O)NC[3H])C[C@H]1C	48
COc1ccc(-c2ccc3c(c2)O[C@@H](CN(C)C(=O)c2nc(C4CC4)oc2C)[C@H](C)CN([C@H](C)COC(=O)NC[3H])S3(=O)=O)cc1C#N	49
Cc1oc(C2CC2)nc1C(=O)N(C)C[C@@H]1Oc2cc(-c3ccc(C(=O)O)cc3Cl)ccc2S(=O)(=O)N([C@H](C)COC(=O)NC[3H])C[C@H]1C	50
Cc1oc(C2CC2)nc1C(=O)N(C)C[C@@H]1Oc2cc(-c3cc(F)cc(Cl)c3)ccc2S(=O)(=O)N([C@H](C)COC(=O)NC[3H])C[C@H]1C	51
Cc1cc(F)ccc1-c1ccc2c(c1)O[C@@H](CN(C)C(=O)c1nc(C3CC3)oc1C)[C@H](C)CN([C@H](C)COC(=O)NC[3H])S2(=O)=O	52
Cc1oc(C2CC2)nc1C(=O)N(C)C[C@@H]1Oc2cc(-c3ccc(CC(C)C)cc3)ccc2S(=O)(=O)N([C@H](C)COC(=O)NC[3H])C[C@H]1C	53
Cc1oc(C2CC2)nc1C(=O)N(C)C[C@@H]1Oc2cc(-c3cccc(C(C)C)c3)ccc2S(=O)(=O)N([C@H](C)COC(=O)NC[3H])C[C@H]1C	54
Cc1oc(C2CC2)nc1C(=O)N(C)C[C@@H]1Oc2cc(-c3cccc(CCO)c3)ccc2S(=O)(=O)N([C@H](C)COC(=O)NC[3H])C[C@H]1C	55
CCCc1ccc(-c2ccc3c(c2)O[C@@H](CN(C)C(=O)c2nc(C4CC4)oc2C)[C@H](C)CN([C@H](C)COC(=O)NC[3H])S3(=O)=O)cc1	56
C[C@@H]1CN([C@H](C)COC(=O)NC[3H])S(=O)(=O)c2ccc(-c3ccc(C(F)(F)F)cc3)cc2O[C@H]1CN(C)C(=O)c1ccnc(-c2ncc[nH]2)c1	57
CCN(CC)Cc1ccc(-c2ccc3c(c2)O[C@@H](CN(C)C(=O)c2ccnc(-c4ncc[nH]4)c2)[C@H](C)CN([C@H](C)COC(=O)NC[3H])S3(=O)=O)cc1	58
CCc1cccc(-c2ccc3c(c2)O[C@@H](CN(C)C(=O)c2ccnc(-c4ncc[nH]4)c2)[C@H](C)CN([C@H](C)COC(=O)NC[3H])S3(=O)=O)c1	59
CCn1ccc(-c2ccc3c(c2)O[C@@H](CN(C)C(=O)c2ccnc(-c4ncc[nH]4)c2)[C@H](C)CN([C@H](C)COC(=O)NC[3H])S3(=O)=O)n1	60
C[C@@H]1CN([C@H](C)COC(=O)NC[3H])S(=O)(=O)c2ccc(-c3cccc(Oc4ccccc4)c3)cc2O[C@H]1CN(C)C(=O)c1ccnc(-c2ncc[nH]2)c1	61
C[C@@H]1CN([C@H](C)COC(=O)NC[3H])S(=O)(=O)c2ccc(-c3cccc4c3OCC4)cc2O[C@H]1CN(C)C(=O)c1ccnc(-c2ncc[nH]2)c1	62
C[C@H](O)c1ccc(-c2ccc3c(c2)O[C@@H](CN(C)C(=O)c2ccnc(-c4ncc[nH]4)c2)[C@H](C)CN([C@H](C)COC(=O)NC[3H])S3(=O)=O)cc1	63
C[C@@H]1CN([C@H](C)COC(=O)NC[3H])S(=O)(=O)c2ccc(-c3ccc(F)c(N)c3)cc2O[C@H]1CN(C)C(=O)c1ccnc(-c2ncc[nH]2)c1	64
COc1ccc(C)cc1-c1ccc2c(c1)O[C@@H](CN(C)C(=O)c1ccnc(-c3ncc[nH]3)c1)[C@H](C)CN([C@H](C)COC(=O)NC[3H])S2(=O)=O	65
CCOc1cc(F)ccc1-c1ccc2c(c1)O[C@@H](CN(C)C(=O)c1ccnc(-c3ncc[nH]3)c1)[C@H](C)CN([C@H](C)COC(=O)NC[3H])S2(=O)=O	66
C[C@@H]1Cc2cc(-c3ccc4c(c3)O[C@@H](CN(C)C(=O)c3ccnc(-c5ncc[nH]5)c3)[C@H](C)CN([C@H](C)COC(=O)NC[3H])S4(=O)=O)ccc2O1	67
C[C@@H]1CN([C@H](C)COC(=O)NC[3H])S(=O)(=O)c2ccc(-c3ccc4[nH]c(=O)n(C)c4c3)cc2O[C@H]1CN(C)C(=O)c1ccnc(-c2ncc[nH]2)c1	68
CCOc1ccc(-c2ccc3c(c2)O[C@@H](CN(C)C(=O)c2ccnc(-c4ncc[nH]4)c2)[C@H](C)CN([C@H](C)COC(=O)NC[3H])S3(=O)=O)cc1C	69
Cc1ccc(Cl)cc1-c1ccc2c(c1)O[C@@H](CN(C)C(=O)c1ccnc(-c3ncc[nH]3)c1)[C@H](C)CN([C@H](C)COC(=O)NC[3H])S2(=O)=O	70
CCCOc1cccc(-c2ccc3c(c2)O[C@@H](CN(C)C(=O)c2ccnc(-c4ncc[nH]4)c2)[C@H](C)CN([C@H](C)COC(=O)NC[3H])S3(=O)=O)c1	71
COc1ccc(-c2ccc3c(c2)O[C@@H](CN(C)C(=O)c2ccnc(-c4ncc[nH]4)c2)[C@H](C)CN([C@H](C)COC(=O)NC[3H])S3(=O)=O)cc1C	72
C[C@@H]1CN([C@H](C)COC(=O)NC[3H])S(=O)(=O)c2ccc(-c3cccc4c3CNC4=O)cc2O[C@H]1CN(C)C(=O)c1ccnc(-c2ncc[nH]2)c1	73
CCOc1ccccc1-c1ccc2c(c1)O[C@@H](CN(C)C(=O)c1ccnc(-c3ncc[nH]3)c1)[C@H](C)CN([C@H](C)COC(=O)NC[3H])S2(=O)=O	74
CNC(=O)c1ccc(-c2ccc3c(c2)O[C@@H](CN(C)C(=O)c2ccnc(-c4ncc[nH]4)c2)[C@H](C)CN([C@H](C)COC(=O)NC[3H])S3(=O)=O)cc1C	75
CC(C)NC(=O)c1cccc(-c2ccc3c(c2)O[C@@H](CN(C)C(=O)c2ccnc(-c4ncc[nH]4)c2)[C@H](C)CN([C@H](C)COC(=O)NC[3H])S3(=O)=O)c1	76
Cc1c(Cl)cccc1-c1ccc2c(c1)O[C@@H](CN(C)C(=O)c1ccnc(-c3ncc[nH]3)c1)[C@H](C)CN([C@H](C)COC(=O)NC[3H])S2(=O)=O	77
C[C@@H]1CN([C@H](C)COC(=O)NC[3H])S(=O)(=O)c2ccc(-c3ccc(S(C)(=O)=O)cc3)cc2O[C@H]1CN(C)C(=O)c1ccnc(-c2ncc[nH]2)c1	78
Cc1ccc(F)cc1-c1ccc2c(c1)O[C@@H](CN(C)C(=O)c1ccnc(-c3ncc[nH]3)c1)[C@H](C)CN([C@H](C)COC(=O)NC[3H])S2(=O)=O	79
C[C@@H]1CN([C@H](C)COC(=O)NC[3H])S(=O)(=O)c2ccc(-c3cc(Cl)cc(C(=O)O)c3)cc2O[C@H]1CN(C)C(=O)c1ccnc(-c2ncc[nH]2)c1	80
C[C@@H]1CN([C@H](C)COC(=O)NC[3H])S(=O)(=O)c2ccc(C3=CC[C@H](C(C)(C)C)CC3)cc2O[C@H]1CN(C)C(=O)c1ccnc(-c2ncc[nH]2)c1	81
Cc1ccc2cc(-c3ccc4c(c3)O[C@@H](CN(C)C(=O)c3ccnc(-c5ncc[nH]5)c3)[C@H](C)CN([C@H](C)COC(=O)NC[3H])S4(=O)=O)ccc2n1	82
C[C@@H]1CN([C@H](C)COC(=O)NC[3H])S(=O)(=O)c2ccc(-c3ccc4c(c3)COC(=O)N4)cc2O[C@H]1CN(C)C(=O)c1ccnc(-c2ncc[nH]2)c1	83
C[C@@H]1CN([C@H](C)COC(=O)NC[3H])S(=O)(=O)c2ccc(-c3ccc(C(=O)O)c(F)c3)cc2O[C@H]1CN(C)C(=O)c1ccnc(-c2ncc[nH]2)c1	84
Cc1sc(Cl)c(C(=O)N(C)C[C@@H]2Oc3cc(-c4cnc(N)nc4)ccc3S(=O)(=O)N([C@H](C)COC(=O)NC[3H])C[C@H]2C)c1C	85
CCOc1cccc(-c2ccc3c(c2)O[C@@H](CN(C)C(=O)c2c(Cl)sc(C)c2C)[C@H](C)CN([C@H](C)COC(=O)NC[3H])S3(=O)=O)c1	86
COc1cccc2cc(-c3ccc4c(c3)O[C@@H](CN(C)C(=O)c3c(Cl)sc(C)c3C)[C@H](C)CN([C@H](C)COC(=O)NC[3H])S4(=O)=O)oc12	87
Cc1sc(Cl)c(C(=O)N(C)C[C@@H]2Oc3cc(-c4cccc5c4OCCO5)ccc3S(=O)(=O)N([C@H](C)COC(=O)NC[3H])C[C@H]2C)c1C	88
Cc1sc(Cl)c(C(=O)N(C)C[C@@H]2Oc3cc(-c4cccc(CC(=O)O)c4)ccc3S(=O)(=O)N([C@H](C)COC(=O)NC[3H])C[C@H]2C)c1C	89
COc1cc(F)cc(-c2ccc3c(c2)O[C@@H](CN(C)C(=O)c2c(Cl)sc(C)c2C)[C@H](C)CN([C@H](C)COC(=O)NC[3H])S3(=O)=O)c1	90
Cc1sc(Cl)c(C(=O)N(C)C[C@@H]2Oc3cc(-c4ccc(OC(C)C)c(F)c4)ccc3S(=O)(=O)N([C@H](C)COC(=O)NC[3H])C[C@H]2C)c1C	91
COc1ccc(-c2ccc3c(c2)O[C@@H](CN(C)C(=O)c2c(Cl)sc(C)c2C)[C@H](C)CN([C@H](C)COC(=O)NC[3H])S3(=O)=O)cn1	92
CCOC(=O)c1ccc(-c2ccc3c(c2)O[C@@H](CN(C)C(=O)c2c(Cl)sc(C)c2C)[C@H](C)CN([C@H](C)COC(=O)NC[3H])S3(=O)=O)cc1F	93
Cc1sc(Cl)c(C(=O)N(C)C[C@@H]2Oc3cc(-c4cccc5c4CCO5)ccc3S(=O)(=O)N([C@H](C)COC(=O)NC[3H])C[C@H]2C)c1C	94
CCNC(=O)c1cccc(-c2ccc3c(c2)O[C@@H](CN(C)C(=O)c2c(Cl)sc(C)c2C)[C@H](C)CN([C@H](C)COC(=O)NC[3H])S3(=O)=O)c1	95
COC(=O)CCc1cccc(-c2ccc3c(c2)O[C@@H](CN(C)C(=O)c2c(Cl)sc(C)c2C)[C@H](C)CN([C@H](C)COC(=O)NC[3H])S3(=O)=O)c1	96
Cc1sc(Cl)c(C(=O)N(C)C[C@@H]2Oc3cc(-c4ccc5ccc(O)cc5c4)ccc3S(=O)(=O)N([C@H](C)COC(=O)NC[3H])C[C@H]2C)c1C	97
COC(=O)c1cccc(-c2ccc3c(c2)O[C@@H](CN(C)C(=O)c2c(Cl)sc(C)c2C)[C@H](C)CN([C@H](C)COC(=O)NC[3H])S3(=O)=O)c1	98
Cc1sc(Cl)c(C(=O)N(C)C[C@@H]2Oc3cc(-c4ccc(Cl)c(N)c4)ccc3S(=O)(=O)N([C@H](C)COC(=O)NC[3H])C[C@H]2C)c1C	99
Cc1sc(Cl)c(C(=O)N(C)C[C@@H]2Oc3cc(-c4cnc5ccnn5c4)ccc3S(=O)(=O)N([C@H](C)COC(=O)NC[3H])C[C@H]2C)c1C	100
COc1ncc(-c2ccc3c(c2)O[C@@H](CN(C)C(=O)c2c(Cl)sc(C)c2C)[C@H](C)CN([C@H](C)COC(=O)NC[3H])S3(=O)=O)cn1	101
COc1cc(C(=O)O)cc(-c2ccc3c(c2)O[C@@H](CN(C)C(=O)c2c(Cl)sc(C)c2C)[C@H](C)CN([C@H](C)COC(=O)NC[3H])S3(=O)=O)c1	102
Cc1sc(Cl)c(C(=O)N(C)C[C@@H]2Oc3cc(-c4cc(F)cc(OCC(=O)O)c4)ccc3S(=O)(=O)N([C@H](C)COC(=O)NC[3H])C[C@H]2C)c1C	103
COc1ccc(-c2ccc3c(c2)O[C@@H](CN(C)C(=O)c2c(Cl)sc(C)c2C)[C@H](C)CN([C@H](C)COC(=O)NC[3H])S3(=O)=O)cc1OC(C)C	104
Cc1cc(-c2ccc3c(c2)O[C@@H](CN(C)C(=O)c2c(Cl)sc(C)c2C)[C@H](C)CN([C@H](C)COC(=O)NC[3H])S3(=O)=O)ccc1Cl	105
Cc1sc(Cl)c(C(=O)N(C)C[C@@H]2Oc3cc(-c4cccc5c4OCCCO5)ccc3S(=O)(=O)N([C@H](C)COC(=O)NC[3H])C[C@H]2C)c1C	106
Cc1sc(Cl)c(C(=O)N(C)C[C@@H]2Oc3cc(-c4cc5ccccc5o4)ccc3S(=O)(=O)N([C@H](C)COC(=O)NC[3H])C[C@H]2C)c1C	107
Cc1sc(Cl)c(C(=O)N(C)C[C@@H]2Oc3cc(-c4ccc(C(C)(C)C)cc4)ccc3S(=O)(=O)N([C@H](C)COC(=O)NC[3H])C[C@H]2C)c1C	108
Cc1sc(Cl)c(C(=O)N(C)C[C@@H]2Oc3cc(-c4ccc5c(c4)CCCNC5=O)ccc3S(=O)(=O)N([C@H](C)COC(=O)NC[3H])C[C@H]2C)c1C	109
Cc1sc(Cl)c(C(=O)N(C)C[C@@H]2Oc3cc(C=CC4CCCCC4)ccc3S(=O)(=O)N([C@H](C)COC(=O)NC[3H])C[C@H]2C)c1C	110
Cc1sc(Cl)c(C(=O)N(C)C[C@@H]2Oc3cc(-c4ccc(Cl)c(C#N)c4)ccc3S(=O)(=O)N([C@H](C)COC(=O)NC[3H])C[C@H]2C)c1C	111
Cc1sc(Cl)c(C(=O)N(C)C[C@@H]2Oc3cc(-c4cn(C)nc4C(C)C)ccc3S(=O)(=O)N([C@H](C)COC(=O)NC[3H])C[C@H]2C)c1C	112
COC(=O)Nc1ccc(-c2ccc3c(c2)O[C@@H](CN(C)C(=O)c2nc(C4CC4)oc2C)[C@H](C)CN([C@H](C)COC(=O)NC[3H])S3(=O)=O)cc1	113
Cc1oc(C2CC2)nc1C(=O)N(C)C[C@@H]1Oc2cc(-c3ccc(C#N)c(F)c3)ccc2S(=O)(=O)N([C@H](C)COC(=O)NC[3H])C[C@H]1C	114
COc1ccc(C(C)C)cc1-c1ccc2c(c1)O[C@@H](CN(C)C(=O)c1nc(C3CC3)oc1C)[C@H](C)CN([C@H](C)COC(=O)NC[3H])S2(=O)=O	115
Cc1oc(C2CC2)nc1C(=O)N(C)C[C@@H]1Oc2cc(-c3cccc(OC(F)(F)F)c3)ccc2S(=O)(=O)N([C@H](C)COC(=O)NC[3H])C[C@H]1C	116
COc1ccc(Cl)cc1-c1ccc2c(c1)O[C@@H](CN(C)C(=O)c1nc(C3CC3)oc1C)[C@H](C)CN([C@H](C)COC(=O)NC[3H])S2(=O)=O	117
Cc1oc(C2CC2)nc1C(=O)N(C)C[C@@H]1Oc2cc(-c3cc(CO)ccc3Cl)ccc2S(=O)(=O)N([C@H](C)COC(=O)NC[3H])C[C@H]1C	118
Cc1oc(C2CC2)nc1C(=O)N(C)C[C@@H]1Oc2cc(-c3cc(F)ccc3OC(C)C)ccc2S(=O)(=O)N([C@H](C)COC(=O)NC[3H])C[C@H]1C	119
Cc1oc(C2CC2)nc1C(=O)N(C)C[C@@H]1Oc2cc(-c3ccc(OC(F)(F)F)cc3)ccc2S(=O)(=O)N([C@H](C)COC(=O)NC[3H])C[C@H]1C	120
COc1ncc(-c2ccc3c(c2)O[C@@H](CN(C)C(=O)c2nc(C4CC4)oc2C)[C@H](C)CN([C@H](C)COC(=O)NC[3H])S3(=O)=O)cc1Cl	121
COc1cc(C(=O)O)ccc1-c1ccc2c(c1)O[C@@H](CN(C)C(=O)c1nc(C3CC3)oc1C)[C@H](C)CN([C@H](C)COC(=O)NC[3H])S2(=O)=O	122
Cc1oc(C2CC2)nc1C(=O)N(C)C[C@@H]1Oc2cc(-c3ccc(F)c(CN(C)C)c3)ccc2S(=O)(=O)N([C@H](C)COC(=O)NC[3H])C[C@H]1C	123
Cc1ccc(-c2ccc3c(c2)O[C@@H](CN(C)C(=O)c2nc(C4CC4)oc2C)[C@H](C)CN([C@H](C)COC(=O)NC[3H])S3(=O)=O)c(Cl)c1	124
CC(=O)c1ccc(-c2ccc3c(c2)O[C@@H](CN(C)C(=O)c2nc(C4CC4)oc2C)[C@H](C)CN([C@H](C)COC(=O)NC[3H])S3(=O)=O)cc1	125
COC(=O)c1cc(F)cc(-c2ccc3c(c2)O[C@@H](CN(C)C(=O)c2nc(C4CC4)oc2C)[C@H](C)CN([C@H](C)COC(=O)NC[3H])S3(=O)=O)c1	126
Cc1oc(C2CC2)nc1C(=O)N(C)C[C@@H]1Oc2cc(-c3ccc4c(c3)CCC4)ccc2S(=O)(=O)N([C@H](C)COC(=O)NC[3H])C[C@H]1C	127
CNC(=O)Nc1ccc(-c2ccc3c(c2)O[C@@H](CN(C)C(=O)c2nc(C4CC4)oc2C)[C@H](C)CN([C@H](C)COC(=O)NC[3H])S3(=O)=O)cc1	128
COc1c(C)cc(-c2ccc3c(c2)O[C@@H](CN(C)C(=O)c2nc(C4CC4)oc2C)[C@H](C)CN([C@H](C)COC(=O)NC[3H])S3(=O)=O)cc1C	129
Cc1oc(C2CC2)nc1C(=O)N(C)C[C@@H]1Oc2cc(-c3cccc(CCC(=O)O)c3)ccc2S(=O)(=O)N([C@H](C)COC(=O)NC[3H])C[C@H]1C	130
COc1cc(-c2ccc3c(c2)O[C@@H](CN(C)C(=O)c2nc(C4CC4)oc2C)[C@H](C)CN([C@H](C)COC(=O)NC[3H])S3(=O)=O)ccc1C	131
Cc1oc(C2CC2)nc1C(=O)N(C)C[C@@H]1Oc2cc(-c3ccccc3CO)ccc2S(=O)(=O)N([C@H](C)COC(=O)NC[3H])C[C@H]1C	132
Cc1cc(-c2ccc3c(c2)O[C@@H](CN(C)C(=O)c2nc(C4CC4)oc2C)[C@H](C)CN([C@H](C)COC(=O)NC[3H])S3(=O)=O)ccc1F	133
Cc1nc2ccc(-c3ccc4c(c3)O[C@@H](CN(C)C(=O)c3nc(C5CC5)oc3C)[C@H](C)CN([C@H](C)COC(=O)NC[3H])S4(=O)=O)cc2o1	134
Cc1oc(C2CC2)nc1C(=O)N(C)C[C@@H]1Oc2cc(-c3ccc(Oc4ccccc4)cc3)ccc2S(=O)(=O)N([C@H](C)COC(=O)NC[3H])C[C@H]1C	135
COc1ccc(C#N)cc1-c1ccc2c(c1)O[C@@H](CN(C)C(=O)c1nc(C3CC3)oc1C)[C@H](C)CN([C@H](C)COC(=O)NC[3H])S2(=O)=O	136
COc1ncc(Cl)cc1-c1ccc2c(c1)O[C@@H](CN(C)C(=O)c1nc(C3CC3)oc1C)[C@H](C)CN([C@H](C)COC(=O)NC[3H])S2(=O)=O	137
Cc1oc(C2CC2)nc1C(=O)N(C)C[C@@H]1Oc2cc(-c3ccc4c(c3)CCCO4)ccc2S(=O)(=O)N([C@H](C)COC(=O)NC[3H])C[C@H]1C	138
CCCNC(=O)c1cccc(-c2ccc3c(c2)O[C@@H](CN(C)C(=O)c2nc(C4CC4)oc2C)[C@H](C)CN([C@H](C)COC(=O)NC[3H])S3(=O)=O)c1	139
Cc1ccc(C(N)=O)cc1-c1ccc2c(c1)O[C@@H](CN(C)C(=O)c1nc(C3CC3)oc1C)[C@H](C)CN([C@H](C)COC(=O)NC[3H])S2(=O)=O	140
CCOC(=O)c1cccc(-c2ccc3c(c2)O[C@@H](CN(C)C(=O)c2ccnc(-c4ncc[nH]4)c2)[C@H](C)CN([C@H](C)COC(=O)NC[3H])S3(=O)=O)c1	141
C[C@@H]1CN([C@H](C)COC(=O)NC[3H])S(=O)(=O)c2ccc(-c3cccc(CO)c3)cc2O[C@H]1CN(C)C(=O)c1ccnc(-c2ncc[nH]2)c1	142
C[C@@H]1CN([C@H](C)COC(=O)NC[3H])S(=O)(=O)c2ccc(-c3cccc(C(=O)O)c3F)cc2O[C@H]1CN(C)C(=O)c1ccnc(-c2ncc[nH]2)c1	143
C[C@@H]1CN([C@H](C)COC(=O)NC[3H])S(=O)(=O)c2ccc(-c3cccc(C(=O)O)c3)cc2O[C@H]1CN(C)C(=O)c1ccnc(-c2ncc[nH]2)c1	144
CCN(CC)c1ncc(-c2ccc3c(c2)O[C@@H](CN(C)C(=O)c2ccnc(-c4ncc[nH]4)c2)[C@H](C)CN([C@H](C)COC(=O)NC[3H])S3(=O)=O)cn1	145
COC(=O)c1ccc(-c2ccc3c(c2)O[C@@H](CN(C)C(=O)c2ccnc(-c4ncc[nH]4)c2)[C@H](C)CN([C@H](C)COC(=O)NC[3H])S3(=O)=O)c(F)c1	146
CNC(=O)c1ccc(-c2ccc3c(c2)O[C@@H](CN(C)C(=O)c2ccnc(-c4ncc[nH]4)c2)[C@H](C)CN([C@H](C)COC(=O)NC[3H])S3(=O)=O)cc1	147
C[C@@H]1CN([C@H](C)COC(=O)NC[3H])S(=O)(=O)c2ccc(-c3ccc(C4(CO)CC4)cc3)cc2O[C@H]1CN(C)C(=O)c1ccnc(-c2ncc[nH]2)c1	148
CCNC(=O)c1ccc(-c2ccc3c(c2)O[C@@H](CN(C)C(=O)c2ccnc(-c4ncc[nH]4)c2)[C@H](C)CN([C@H](C)COC(=O)NC[3H])S3(=O)=O)cc1	149
C[C@@H]1CN([C@H](C)COC(=O)NC[3H])S(=O)(=O)c2ccc(-c3cccc(Cl)c3F)cc2O[C@H]1CN(C)C(=O)c1ccnc(-c2ncc[nH]2)c1	150
C[C@@H]1CN([C@H](C)COC(=O)NC[3H])S(=O)(=O)c2ccc(-c3cnn(-c4ccncc4)c3)cc2O[C@H]1CN(C)C(=O)c1ccnc(-c2ncc[nH]2)c1	151
COC(=O)c1cc(-c2ccc3c(c2)O[C@@H](CN(C)C(=O)c2ccnc(-c4ncc[nH]4)c2)[C@H](C)CN([C@H](C)COC(=O)NC[3H])S3(=O)=O)ccc1O	152
C[C@@H]1CN([C@H](C)COC(=O)NC[3H])S(=O)(=O)c2ccc(-c3ccc(C4(N)CCCC4)cc3)cc2O[C@H]1CN(C)C(=O)c1ccnc(-c2ncc[nH]2)c1	153
C[C@@H]1CN([C@H](C)COC(=O)NC[3H])S(=O)(=O)c2ccc(-c3cccc(C(=O)NC4CC4)c3)cc2O[C@H]1CN(C)C(=O)c1ccnc(-c2ncc[nH]2)c1	154
C[C@@H]1CN([C@H](C)COC(=O)NC[3H])S(=O)(=O)c2ccc(-c3ccc(C4CC(=O)C4)cc3)cc2O[C@H]1CN(C)C(=O)c1ccnc(-c2ncc[nH]2)c1	155
COC(=O)c1cc(-c2ccc3c(c2)O[C@@H](CN(C)C(=O)c2ccnc(-c4ncc[nH]4)c2)[C@H](C)CN([C@H](C)COC(=O)NC[3H])S3(=O)=O)ccc1Cl	156
COC(=O)c1cc(-c2ccc3c(c2)O[C@@H](CN(C)C(=O)c2ccnc(-c4ncc[nH]4)c2)[C@H](C)CN([C@H](C)COC(=O)NC[3H])S3(=O)=O)ccc1C	157
C[C@@H]1CN([C@H](C)COC(=O)NC[3H])S(=O)(=O)c2ccc(-c3ccc(S(N)(=O)=O)cc3)cc2O[C@H]1CN(C)C(=O)c1ccnc(-c2ncc[nH]2)c1	158
C[C@@H]1CN([C@H](C)COC(=O)NC[3H])S(=O)(=O)c2ccc(-c3cc(F)cc(C(F)(F)F)c3)cc2O[C@H]1CN(C)C(=O)c1ccnc(-c2ncc[nH]2)c1	159
COc1cc(F)c(F)cc1-c1ccc2c(c1)O[C@@H](CN(C)C(=O)c1ccnc(-c3ncc[nH]3)c1)[C@H](C)CN([C@H](C)COC(=O)NC[3H])S2(=O)=O	160
C[C@@H]1CN([C@H](C)COC(=O)NC[3H])S(=O)(=O)c2ccc(-c3cccc(O)c3F)cc2O[C@H]1CN(C)C(=O)c1ccnc(-c2ncc[nH]2)c1	161
COc1ncc(-c2ccc3c(c2)O[C@@H](CN(C)C(=O)c2ccnc(-c4ncc[nH]4)c2)[C@H](C)CN([C@H](C)COC(=O)NC[3H])S3(=O)=O)cc1C	162
COC(=O)c1ccc(-c2ccc3c(c2)O[C@@H](CN(C)C(=O)c2ccnc(-c4ncc[nH]4)c2)[C@H](C)CN([C@H](C)COC(=O)NC[3H])S3(=O)=O)o1	163
COC(=O)c1ccc(-c2ccc3c(c2)O[C@@H](CN(C)C(=O)c2ccnc(-c4ncc[nH]4)c2)[C@H](C)CN([C@H](C)COC(=O)NC[3H])S3(=O)=O)cc1F	164
C[C@@H]1CN([C@H](C)COC(=O)NC[3H])S(=O)(=O)c2ccc(-c3cnc4occc4c3)cc2O[C@H]1CN(C)C(=O)c1ccnc(-c2ncc[nH]2)c1	165
C[C@@H]1CN([C@H](C)COC(=O)NC[3H])S(=O)(=O)c2ccc(-c3cccc4ccccc34)cc2O[C@H]1CN(C)C(=O)c1ccnc(-c2ncc[nH]2)c1	166
COc1cc(-c2ccc3c(c2)O[C@@H](CN(C)C(=O)c2ccnc(-c4ncc[nH]4)c2)[C@H](C)CN([C@H](C)COC(=O)NC[3H])S3(=O)=O)ccc1Cl	167
C[C@@H]1CN([C@H](C)COC(=O)NC[3H])S(=O)(=O)c2ccc(-c3ccc4c(c3)CCOC4)cc2O[C@H]1CN(C)C(=O)c1ccnc(-c2ncc[nH]2)c1	168
Cc1sc(Cl)c(C(=O)N(C)C[C@@H]2Oc3cc(-c4ccc(C(C)(C)O)cc4F)ccc3S(=O)(=O)N([C@H](C)COC(=O)NC[3H])C[C@H]2C)c1C	169
Cc1sc(Cl)c(C(=O)N(C)C[C@@H]2Oc3cc(C4=CCNCC4)ccc3S(=O)(=O)N([C@H](C)COC(=O)NC[3H])C[C@H]2C)c1C	170
COCCc1cccc(-c2ccc3c(c2)O[C@@H](CN(C)C(=O)c2c(Cl)sc(C)c2C)[C@H](C)CN([C@H](C)COC(=O)NC[3H])S3(=O)=O)c1	171
CCc1ccc(-c2ccc3c(c2)O[C@@H](CN(C)C(=O)c2c(Cl)sc(C)c2C)[C@H](C)CN([C@H](C)COC(=O)NC[3H])S3(=O)=O)cc1	172
Cc1sc(Cl)c(C(=O)N(C)C[C@@H]2Oc3cc(-c4ccc5c(c4)CC(C)(C)O5)ccc3S(=O)(=O)N([C@H](C)COC(=O)NC[3H])C[C@H]2C)c1C	173
Cc1ccc(OC(C)C)c(-c2ccc3c(c2)O[C@@H](CN(C)C(=O)c2c(Cl)sc(C)c2C)[C@H](C)CN([C@H](C)COC(=O)NC[3H])S3(=O)=O)c1	174
Cc1sc(Cl)c(C(=O)N(C)C[C@@H]2Oc3cc(-c4cc(F)cc(F)c4)ccc3S(=O)(=O)N([C@H](C)COC(=O)NC[3H])C[C@H]2C)c1C	175
COC(=O)c1cc(O)cc(-c2ccc3c(c2)O[C@@H](CN(C)C(=O)c2c(Cl)sc(C)c2C)[C@H](C)CN([C@H](C)COC(=O)NC[3H])S3(=O)=O)c1	176
COc1ncccc1-c1ccc2c(c1)O[C@@H](CN(C)C(=O)c1c(Cl)sc(C)c1C)[C@H](C)CN([C@H](C)COC(=O)NC[3H])S2(=O)=O	177
Cc1sc(Cl)c(C(=O)N(C)C[C@@H]2Oc3cc(-c4ccc(CO)c(Cl)c4)ccc3S(=O)(=O)N([C@H](C)COC(=O)NC[3H])C[C@H]2C)c1C	178
Cc1sc(Cl)c(C(=O)N(C)C[C@@H]2Oc3cc(-c4cccc(Cn5cccn5)c4)ccc3S(=O)(=O)N([C@H](C)COC(=O)NC[3H])C[C@H]2C)c1C	179
Cc1sc(Cl)c(C(=O)N(C)C[C@@H]2Oc3cc(-c4ccc5nnn(C)c5c4)ccc3S(=O)(=O)N([C@H](C)COC(=O)NC[3H])C[C@H]2C)c1C	180
COc1ccc(F)c(-c2ccc3c(c2)O[C@@H](CN(C)C(=O)c2c(Cl)sc(C)c2C)[C@H](C)CN([C@H](C)COC(=O)NC[3H])S3(=O)=O)c1	181
CCOc1ncccc1-c1ccc2c(c1)O[C@@H](CN(C)C(=O)c1c(Cl)sc(C)c1C)[C@H](C)CN([C@H](C)COC(=O)NC[3H])S2(=O)=O	182
CC(=O)c1cccc(-c2ccc3c(c2)O[C@@H](CN(C)C(=O)c2c(Cl)sc(C)c2C)[C@H](C)CN([C@H](C)COC(=O)NC[3H])S3(=O)=O)c1	183
Cc1sc(Cl)c(C(=O)N(C)C[C@@H]2Oc3cc(-c4ccc(CCC(=O)O)cc4)ccc3S(=O)(=O)N([C@H](C)COC(=O)NC[3H])C[C@H]2C)c1C	184
Cc1sc(Cl)c(C(=O)N(C)C[C@@H]2Oc3cc(-c4ccc(S(C)(=O)=O)cc4)ccc3S(=O)(=O)N([C@H](C)COC(=O)NC[3H])C[C@H]2C)c1C	185
CCc1ccccc1-c1ccc2c(c1)O[C@@H](CN(C)C(=O)c1c(Cl)sc(C)c1C)[C@H](C)CN([C@H](C)COC(=O)NC[3H])S2(=O)=O	186
CCOc1ccc(-c2ccc3c(c2)O[C@@H](CN(C)C(=O)c2c(Cl)sc(C)c2C)[C@H](C)CN([C@H](C)COC(=O)NC[3H])S3(=O)=O)cc1	187
Cc1sc(Cl)c(C(=O)N(C)C[C@@H]2Oc3cc(-c4cncnc4)ccc3S(=O)(=O)N([C@H](C)COC(=O)NC[3H])C[C@H]2C)c1C	188
Cc1sc(Cl)c(C(=O)N(C)C[C@@H]2Oc3cc(-c4cnc(N(C)C)c(Cl)c4)ccc3S(=O)(=O)N([C@H](C)COC(=O)NC[3H])C[C@H]2C)c1C	189
Cc1sc(Cl)c(C(=O)N(C)C[C@@H]2Oc3cc(-c4ccc(Cl)c(Cl)c4)ccc3S(=O)(=O)N([C@H](C)COC(=O)NC[3H])C[C@H]2C)c1C	190
CCCCc1ccc(-c2ccc3c(c2)O[C@@H](CN(C)C(=O)c2c(Cl)sc(C)c2C)[C@H](C)CN([C@H](C)COC(=O)NC[3H])S3(=O)=O)cc1	191
COc1cc(OC)cc(-c2ccc3c(c2)O[C@@H](CN(C)C(=O)c2cn4c(C)cccc4n2)[C@H](C)CN([C@H](C)COC(=O)NC[3H])S3(=O)=O)c1	192
Cc1cccc(-c2ccc3c(c2)O[C@@H](CN(C)C(=O)c2cn4c(C)cccc4n2)[C@H](C)CN([C@H](C)COC(=O)NC[3H])S3(=O)=O)c1C	193
Cc1cccc2nc(C(=O)N(C)C[C@@H]3Oc4cc(-c5cc(Cl)cc(Cl)c5)ccc4S(=O)(=O)N([C@H](C)COC(=O)NC[3H])C[C@H]3C)cn12	194
Cc1cccc2nc(C(=O)N(C)C[C@@H]3Oc4cc(-c5ccc6ccccc6c5)ccc4S(=O)(=O)N([C@H](C)COC(=O)NC[3H])C[C@H]3C)cn12	195
Cc1cccc2nc(C(=O)N(C)C[C@@H]3Oc4cc(-c5cc(F)c(F)c(F)c5)ccc4S(=O)(=O)N([C@H](C)COC(=O)NC[3H])C[C@H]3C)cn12	196
Cc1oc(C2CC2)nc1C(=O)N(C)C[C@@H]1Oc2cc(-c3cccc(O)c3)ccc2S(=O)(=O)N([C@H](C)COC(=O)NC[3H])C[C@H]1C	197
COc1ccc(-c2ccc3c(c2)O[C@@H](CN(C)C(=O)c2nc(C4CC4)oc2C)[C@H](C)CN([C@H](C)COC(=O)NC[3H])S3(=O)=O)cc1C(=O)O	198
COc1cc(CO)ccc1-c1ccc2c(c1)O[C@@H](CN(C)C(=O)c1nc(C3CC3)oc1C)[C@H](C)CN([C@H](C)COC(=O)NC[3H])S2(=O)=O	199
Cc1oc(C2CC2)nc1C(=O)N(C)C[C@@H]1Oc2cc(-c3ccc4ccc(=O)[nH]c4c3)ccc2S(=O)(=O)N([C@H](C)COC(=O)NC[3H])C[C@H]1C	200
Cc1oc(C2CC2)nc1C(=O)N(C)C[C@@H]1Oc2cc(-c3ccc(CCN(C)C)cc3)ccc2S(=O)(=O)N([C@H](C)COC(=O)NC[3H])C[C@H]1C	201
Cc1oc(C2CC2)nc1C(=O)N(C)C[C@@H]1Oc2cc(-c3cccc(COC(C)C)c3)ccc2S(=O)(=O)N([C@H](C)COC(=O)NC[3H])C[C@H]1C	202
Cc1oc(C2CC2)nc1C(=O)N(C)C[C@@H]1Oc2cc(-c3ccc(C(N)=O)cc3)ccc2S(=O)(=O)N([C@H](C)COC(=O)NC[3H])C[C@H]1C	203
Cc1oc(C2CC2)nc1C(=O)N(C)C[C@@H]1Oc2cc(-c3ccnc(N(C)C)c3)ccc2S(=O)(=O)N([C@H](C)COC(=O)NC[3H])C[C@H]1C	204
Cc1oc(C2CC2)nc1C(=O)N(C)C[C@@H]1Oc2cc(-c3ccc(COC(C)(C)C)cc3)ccc2S(=O)(=O)N([C@H](C)COC(=O)NC[3H])C[C@H]1C	205
Cc1ccc(-c2ccc3c(c2)O[C@@H](CN(C)C(=O)c2nc(C4CC4)oc2C)[C@H](C)CN([C@H](C)COC(=O)NC[3H])S3(=O)=O)cc1Cl	206
Cc1oc(C2CC2)nc1C(=O)N(C)C[C@@H]1Oc2cc(-c3ccc(F)nc3)ccc2S(=O)(=O)N([C@H](C)COC(=O)NC[3H])C[C@H]1C	207
Cc1oc(C2CC2)nc1C(=O)N(C)C[C@@H]1Oc2cc(-c3ccccc3)ccc2S(=O)(=O)N([C@H](C)COC(=O)NC[3H])C[C@H]1C	208
Cc1oc(C2CC2)nc1C(=O)N(C)C[C@@H]1Oc2cc(-c3ccc(Cl)c(F)c3)ccc2S(=O)(=O)N([C@H](C)COC(=O)NC[3H])C[C@H]1C	209
Cc1oc(C2CC2)nc1C(=O)N(C)C[C@@H]1Oc2cc(-c3ccc(CO)cc3)ccc2S(=O)(=O)N([C@H](C)COC(=O)NC[3H])C[C@H]1C	210
COc1ccc(-c2ccc3c(c2)O[C@@H](CN(C)C(=O)c2nc(C4CC4)oc2C)[C@H](C)CN([C@H](C)COC(=O)NC[3H])S3(=O)=O)cc1Cl	211
Cc1cc(-c2ccc3c(c2)O[C@@H](CN(C)C(=O)c2nc(C4CC4)oc2C)[C@H](C)CN([C@H](C)COC(=O)NC[3H])S3(=O)=O)ccc1OC(C)C	212
Cc1oc(C2CC2)nc1C(=O)N(C)C[C@@H]1Oc2cc(Br)ccc2S(=O)(=O)N([C@H](C)COC(=O)NC[3H])C[C@H]1C	213
Cc1oc(C2CC2)nc1C(=O)N(C)C[C@@H]1Oc2cc(-c3cccc(Cl)c3)ccc2S(=O)(=O)N([C@H](C)COC(=O)NC[3H])C[C@H]1C	214
CCCOc1ccc(-c2ccc3c(c2)O[C@@H](CN(C)C(=O)c2nc(C4CC4)oc2C)[C@H](C)CN([C@H](C)COC(=O)NC[3H])S3(=O)=O)cc1Cl	215
Cc1cc(C)cc(-c2ccc3c(c2)O[C@@H](CN(C)C(=O)c2nc(C4CC4)oc2C)[C@H](C)CN([C@H](C)COC(=O)NC[3H])S3(=O)=O)c1	216
COc1ccc2cc(-c3ccc4c(c3)O[C@@H](CN(C)C(=O)c3nc(C5CC5)oc3C)[C@H](C)CN([C@H](C)COC(=O)NC[3H])S4(=O)=O)ccc2c1	217
COc1cc(-c2ccc3c(c2)O[C@@H](CN(C)C(=O)c2nc(C4CC4)oc2C)[C@H](C)CN([C@H](C)COC(=O)NC[3H])S3(=O)=O)cc(OC)c1OC	218
COc1cccc(-c2ccc3c(c2)O[C@@H](CN(C)C(=O)c2nc(C4CC4)oc2C)[C@H](C)CN([C@H](C)COC(=O)NC[3H])S3(=O)=O)c1OC	219
Cc1oc(C2CC2)nc1C(=O)N(C)C[C@@H]1Oc2cc(-c3ccc(C(F)(F)F)cc3)ccc2S(=O)(=O)N([C@H](C)COC(=O)NC[3H])C[C@H]1C	220
CCN(CC)Cc1ccc(-c2ccc3c(c2)O[C@@H](CN(C)C(=O)c2nc(C4CC4)oc2C)[C@H](C)CN([C@H](C)COC(=O)NC[3H])S3(=O)=O)cc1	221
CCc1cccc(-c2ccc3c(c2)O[C@@H](CN(C)C(=O)c2nc(C4CC4)oc2C)[C@H](C)CN([C@H](C)COC(=O)NC[3H])S3(=O)=O)c1	222
CCn1ccc(-c2ccc3c(c2)O[C@@H](CN(C)C(=O)c2nc(C4CC4)oc2C)[C@H](C)CN([C@H](C)COC(=O)NC[3H])S3(=O)=O)n1	223
Cc1oc(C2CC2)nc1C(=O)N(C)C[C@@H]1Oc2cc(-c3cccc(Oc4ccccc4)c3)ccc2S(=O)(=O)N([C@H](C)COC(=O)NC[3H])C[C@H]1C	224
COC(=O)Cc1ccc(-c2ccc3c(c2)O[C@@H](CN(C)C(=O)c2ccnc(-c4ncc[nH]4)c2)[C@H](C)CN([C@H](C)COC(=O)NC[3H])S3(=O)=O)cc1	225
C[C@@H]1CN([C@H](C)COC(=O)NC[3H])S(=O)(=O)c2ccc(-c3cccc(C(C)(C)C)c3)cc2O[C@H]1CN(C)C(=O)c1ccnc(-c2ncc[nH]2)c1	226
C[C@@H]1CN([C@H](C)COC(=O)NC[3H])S(=O)(=O)c2ccc(-c3cccc(F)c3)cc2O[C@H]1CN(C)C(=O)c1ccnc(-c2ncc[nH]2)c1	227
C[C@@H]1CN([C@H](C)COC(=O)NC[3H])S(=O)(=O)c2ccc(-c3ccc4c(c3)OCO4)cc2O[C@H]1CN(C)C(=O)c1ccnc(-c2ncc[nH]2)c1	228
Cc1cccc(-c2ccc3c(c2)O[C@@H](CN(C)C(=O)c2ccnc(-c4ncc[nH]4)c2)[C@H](C)CN([C@H](C)COC(=O)NC[3H])S3(=O)=O)c1	229
Cc1cc(Cl)ccc1-c1ccc2c(c1)O[C@@H](CN(C)C(=O)c1ccnc(-c3ncc[nH]3)c1)[C@H](C)CN([C@H](C)COC(=O)NC[3H])S2(=O)=O	230
C[C@@H]1CN([C@H](C)COC(=O)NC[3H])S(=O)(=O)c2ccc(-c3ccc(Cl)cc3)cc2O[C@H]1CN(C)C(=O)c1ccnc(-c2ncc[nH]2)c1	231
C[C@@H]1CN([C@H](C)COC(=O)NC[3H])S(=O)(=O)c2ccc(-c3ccc(-c4ccccc4)cc3)cc2O[C@H]1CN(C)C(=O)c1ccnc(-c2ncc[nH]2)c1	232
C[C@@H]1CN([C@H](C)COC(=O)NC[3H])S(=O)(=O)c2ccc(-c3cccc(-c4ccccc4)c3)cc2O[C@H]1CN(C)C(=O)c1ccnc(-c2ncc[nH]2)c1	233
C[C@@H]1CN([C@H](C)COC(=O)NC[3H])S(=O)(=O)c2ccc(-c3ccc4c(c3)CCC(=O)N4)cc2O[C@H]1CN(C)C(=O)c1ccnc(-c2ncc[nH]2)c1	234
Cc1ccc(C(=O)O)cc1-c1ccc2c(c1)O[C@@H](CN(C)C(=O)c1ccnc(-c3ncc[nH]3)c1)[C@H](C)CN([C@H](C)COC(=O)NC[3H])S2(=O)=O	235
C[C@@H]1CN([C@H](C)COC(=O)NC[3H])S(=O)(=O)c2ccc(-c3cnn(C(C)(C)C)c3)cc2O[C@H]1CN(C)C(=O)c1ccnc(-c2ncc[nH]2)c1	236
C[C@@H]1CN([C@H](C)COC(=O)NC[3H])S(=O)(=O)c2ccc(-c3ccc(F)c(C(F)(F)F)c3)cc2O[C@H]1CN(C)C(=O)c1ccnc(-c2ncc[nH]2)c1	237
C[C@@H]1CN([C@H](C)COC(=O)NC[3H])S(=O)(=O)c2ccc(-c3ccc(C(=O)O)c(Cl)c3)cc2O[C@H]1CN(C)C(=O)c1ccnc(-c2ncc[nH]2)c1	238
CONC(=O)c1ccc(-c2ccc3c(c2)O[C@@H](CN(C)C(=O)c2ccnc(-c4ncc[nH]4)c2)[C@H](C)CN([C@H](C)COC(=O)NC[3H])S3(=O)=O)cc1	239
C[C@@H]1CN([C@H](C)COC(=O)NC[3H])S(=O)(=O)c2ccc(-c3cccc(S(N)(=O)=O)c3)cc2O[C@H]1CN(C)C(=O)c1ccnc(-c2ncc[nH]2)c1	240
C[C@@H]1CN([C@H](C)COC(=O)NC[3H])S(=O)(=O)c2ccc(-c3cnc(N)nc3)cc2O[C@H]1CN(C)C(=O)c1ccnc(-c2ncc[nH]2)c1	241
CCOc1cccc(-c2ccc3c(c2)O[C@@H](CN(C)C(=O)c2ccnc(-c4ncc[nH]4)c2)[C@H](C)CN([C@H](C)COC(=O)NC[3H])S3(=O)=O)c1	242
COc1cccc2cc(-c3ccc4c(c3)O[C@@H](CN(C)C(=O)c3ccnc(-c5ncc[nH]5)c3)[C@H](C)CN([C@H](C)COC(=O)NC[3H])S4(=O)=O)oc12	243
C[C@@H]1CN([C@H](C)COC(=O)NC[3H])S(=O)(=O)c2ccc(-c3cccc4c3OCCO4)cc2O[C@H]1CN(C)C(=O)c1ccnc(-c2ncc[nH]2)c1	244
C[C@@H]1CN([C@H](C)COC(=O)NC[3H])S(=O)(=O)c2ccc(-c3cccc(CC(=O)O)c3)cc2O[C@H]1CN(C)C(=O)c1ccnc(-c2ncc[nH]2)c1	245
COc1cc(F)cc(-c2ccc3c(c2)O[C@@H](CN(C)C(=O)c2ccnc(-c4ncc[nH]4)c2)[C@H](C)CN([C@H](C)COC(=O)NC[3H])S3(=O)=O)c1	246
CC(C)Oc1ccc(-c2ccc3c(c2)O[C@@H](CN(C)C(=O)c2ccnc(-c4ncc[nH]4)c2)[C@H](C)CN([C@H](C)COC(=O)NC[3H])S3(=O)=O)cc1F	247
CCOC(=O)c1ccc(-c2ccc3c(c2)O[C@@H](CN(C)C(=O)c2ccnc(-c4ncc[nH]4)c2)[C@H](C)CN([C@H](C)COC(=O)NC[3H])S3(=O)=O)cc1F	248
C[C@@H]1CN([C@H](C)COC(=O)NC[3H])S(=O)(=O)c2ccc(-c3cccc4c3CCO4)cc2O[C@H]1CN(C)C(=O)c1ccnc(-c2ncc[nH]2)c1	249
CCNC(=O)c1cccc(-c2ccc3c(c2)O[C@@H](CN(C)C(=O)c2ccnc(-c4ncc[nH]4)c2)[C@H](C)CN([C@H](C)COC(=O)NC[3H])S3(=O)=O)c1	250
COC(=O)CCc1cccc(-c2ccc3c(c2)O[C@@H](CN(C)C(=O)c2ccnc(-c4ncc[nH]4)c2)[C@H](C)CN([C@H](C)COC(=O)NC[3H])S3(=O)=O)c1	251
C[C@@H]1CN([C@H](C)COC(=O)NC[3H])S(=O)(=O)c2ccc(-c3ccc4ccc(O)cc4c3)cc2O[C@H]1CN(C)C(=O)c1ccnc(-c2ncc[nH]2)c1	252
Cc1cccc2nc(C(=O)N(C)C[C@@H]3Oc4cc(-c5ccc6cc[nH]c6c5)ccc4S(=O)(=O)N([C@H](C)COC(=O)NC[3H])C[C@H]3C)cn12	253
Cc1cccc2nc(C(=O)N(C)C[C@@H]3Oc4cc(-c5ccc6c(c5)OC(F)(F)O6)ccc4S(=O)(=O)N([C@H](C)COC(=O)NC[3H])C[C@H]3C)cn12	254
COc1ccc(-c2ccc3c(c2)O[C@@H](CN(C)C(=O)c2cn4c(C)cccc4n2)[C@H](C)CN([C@H](C)COC(=O)NC[3H])S3(=O)=O)cc1C#N	255
Cc1cccc2nc(C(=O)N(C)C[C@@H]3Oc4cc(-c5ccc(C(=O)O)cc5Cl)ccc4S(=O)(=O)N([C@H](C)COC(=O)NC[3H])C[C@H]3C)cn12	256
Cc1cccc2nc(C(=O)N(C)C[C@@H]3Oc4cc(-c5cc(F)cc(Cl)c5)ccc4S(=O)(=O)N([C@H](C)COC(=O)NC[3H])C[C@H]3C)cn12	257
Cc1cccc2nc(C(=O)N(C)C[C@@H]3Oc4cc(-c5ccc(C(F)(F)F)c(F)c5)ccc4S(=O)(=O)N([C@H](C)COC(=O)NC[3H])C[C@H]3C)cn12	258
Cc1cc(F)ccc1-c1ccc2c(c1)O[C@@H](CN(C)C(=O)c1cn3c(C)cccc3n1)[C@H](C)CN([C@H](C)COC(=O)NC[3H])S2(=O)=O	259
Cc1cccc2nc(C(=O)N(C)C[C@@H]3Oc4cc(-c5ccc(CC(C)C)cc5)ccc4S(=O)(=O)N([C@H](C)COC(=O)NC[3H])C[C@H]3C)cn12	260
Cc1cccc2nc(C(=O)N(C)C[C@@H]3Oc4cc(-c5cccc(C(C)C)c5)ccc4S(=O)(=O)N([C@H](C)COC(=O)NC[3H])C[C@H]3C)cn12	261
Cc1cccc2nc(C(=O)N(C)C[C@@H]3Oc4cc(-c5cccc(CCO)c5)ccc4S(=O)(=O)N([C@H](C)COC(=O)NC[3H])C[C@H]3C)cn12	262
Cc1cc(-c2ccc3c(c2)O[C@@H](CN(C)C(=O)c2cn4c(C)cccc4n2)[C@H](C)CN([C@H](C)COC(=O)NC[3H])S3(=O)=O)c(C)cc1F	263
CCCc1ccc(-c2ccc3c(c2)O[C@@H](CN(C)C(=O)c2cn4c(C)cccc4n2)[C@H](C)CN([C@H](C)COC(=O)NC[3H])S3(=O)=O)cc1	264
COC(=O)Nc1ccc(-c2ccc3c(c2)O[C@@H](CN(C)C(=O)c2cn4c(C)cccc4n2)[C@H](C)CN([C@H](C)COC(=O)NC[3H])S3(=O)=O)cc1	265
Cc1cccc2nc(C(=O)N(C)C[C@@H]3Oc4cc(-c5ccc(C#N)c(F)c5)ccc4S(=O)(=O)N([C@H](C)COC(=O)NC[3H])C[C@H]3C)cn12	266
COc1ccc(C(C)C)cc1-c1ccc2c(c1)O[C@@H](CN(C)C(=O)c1cn3c(C)cccc3n1)[C@H](C)CN([C@H](C)COC(=O)NC[3H])S2(=O)=O	267
Cc1cccc2nc(C(=O)N(C)C[C@@H]3Oc4cc(-c5cccc(OC(F)(F)F)c5)ccc4S(=O)(=O)N([C@H](C)COC(=O)NC[3H])C[C@H]3C)cn12	268
COc1ccc(Cl)cc1-c1ccc2c(c1)O[C@@H](CN(C)C(=O)c1cn3c(C)cccc3n1)[C@H](C)CN([C@H](C)COC(=O)NC[3H])S2(=O)=O	269
Cc1cccc2nc(C(=O)N(C)C[C@@H]3Oc4cc(-c5cc(F)ccc5OC(C)C)ccc4S(=O)(=O)N([C@H](C)COC(=O)NC[3H])C[C@H]3C)cn12	270
Cc1cccc2nc(C(=O)N(C)C[C@@H]3Oc4cc(-c5ccc(OC(F)(F)F)cc5)ccc4S(=O)(=O)N([C@H](C)COC(=O)NC[3H])C[C@H]3C)cn12	271
COc1ncc(-c2ccc3c(c2)O[C@@H](CN(C)C(=O)c2cn4c(C)cccc4n2)[C@H](C)CN([C@H](C)COC(=O)NC[3H])S3(=O)=O)cc1Cl	272
COc1cc(C(=O)O)ccc1-c1ccc2c(c1)O[C@@H](CN(C)C(=O)c1cn3c(C)cccc3n1)[C@H](C)CN([C@H](C)COC(=O)NC[3H])S2(=O)=O	273
Cc1cccc2nc(C(=O)N(C)C[C@@H]3Oc4cc(-c5ccc(F)c(CN(C)C)c5)ccc4S(=O)(=O)N([C@H](C)COC(=O)NC[3H])C[C@H]3C)cn12	274
CC(=O)c1ccc(-c2ccc3c(c2)O[C@@H](CN(C)C(=O)c2cn4c(C)cccc4n2)[C@H](C)CN([C@H](C)COC(=O)NC[3H])S3(=O)=O)cc1	275
COC(=O)c1cc(F)cc(-c2ccc3c(c2)O[C@@H](CN(C)C(=O)c2cn4c(C)cccc4n2)[C@H](C)CN([C@H](C)COC(=O)NC[3H])S3(=O)=O)c1	276
Cc1cccc2nc(C(=O)N(C)C[C@@H]3Oc4cc(-c5ccc6c(c5)CCC6)ccc4S(=O)(=O)N([C@H](C)COC(=O)NC[3H])C[C@H]3C)cn12	277
CNC(=O)Nc1ccc(-c2ccc3c(c2)O[C@@H](CN(C)C(=O)c2cn4c(C)cccc4n2)[C@H](C)CN([C@H](C)COC(=O)NC[3H])S3(=O)=O)cc1	278
Cc1cccc2nc(C(=O)N(C)C[C@@H]3Oc4cc(-c5cccc(CCC(=O)O)c5)ccc4S(=O)(=O)N([C@H](C)COC(=O)NC[3H])C[C@H]3C)cn12	279
COc1cc(-c2ccc3c(c2)O[C@@H](CN(C)C(=O)c2cn4c(C)cccc4n2)[C@H](C)CN([C@H](C)COC(=O)NC[3H])S3(=O)=O)ccc1C	280
Cc1oc(C2CC2)nc1C(=O)N(C)C[C@@H]1Oc2cc(-c3cccc4c3OCC4)ccc2S(=O)(=O)N([C@H](C)COC(=O)NC[3H])C[C@H]1C	281
Cc1oc(C2CC2)nc1C(=O)N(C)C[C@@H]1Oc2cc(-c3ccc([C@H](C)O)cc3)ccc2S(=O)(=O)N([C@H](C)COC(=O)NC[3H])C[C@H]1C	282
Cc1oc(C2CC2)nc1C(=O)N(C)C[C@@H]1Oc2cc(-c3ccc(F)c(N)c3)ccc2S(=O)(=O)N([C@H](C)COC(=O)NC[3H])C[C@H]1C	283
COc1ccc(C)cc1-c1ccc2c(c1)O[C@@H](CN(C)C(=O)c1nc(C3CC3)oc1C)[C@H](C)CN([C@H](C)COC(=O)NC[3H])S2(=O)=O	284
CCOc1cc(F)ccc1-c1ccc2c(c1)O[C@@H](CN(C)C(=O)c1nc(C3CC3)oc1C)[C@H](C)CN([C@H](C)COC(=O)NC[3H])S2(=O)=O	285
Cc1oc(C2CC2)nc1C(=O)N(C)C[C@@H]1Oc2cc(-c3ccc4c(c3)C[C@@H](C)O4)ccc2S(=O)(=O)N([C@H](C)COC(=O)NC[3H])C[C@H]1C	286
Cc1oc(C2CC2)nc1C(=O)N(C)C[C@@H]1Oc2cc(-c3ccc4[nH]c(=O)n(C)c4c3)ccc2S(=O)(=O)N([C@H](C)COC(=O)NC[3H])C[C@H]1C	287
CCOc1ccc(-c2ccc3c(c2)O[C@@H](CN(C)C(=O)c2nc(C4CC4)oc2C)[C@H](C)CN([C@H](C)COC(=O)NC[3H])S3(=O)=O)cc1C	288
Cc1ccc(Cl)cc1-c1ccc2c(c1)O[C@@H](CN(C)C(=O)c1nc(C3CC3)oc1C)[C@H](C)CN([C@H](C)COC(=O)NC[3H])S2(=O)=O	289
CCCOc1cccc(-c2ccc3c(c2)O[C@@H](CN(C)C(=O)c2nc(C4CC4)oc2C)[C@H](C)CN([C@H](C)COC(=O)NC[3H])S3(=O)=O)c1	290
COc1ccc(-c2ccc3c(c2)O[C@@H](CN(C)C(=O)c2nc(C4CC4)oc2C)[C@H](C)CN([C@H](C)COC(=O)NC[3H])S3(=O)=O)cc1C	291
Cc1oc(C2CC2)nc1C(=O)N(C)C[C@@H]1Oc2cc(-c3cccc4c3CNC4=O)ccc2S(=O)(=O)N([C@H](C)COC(=O)NC[3H])C[C@H]1C	292
CCOc1ccccc1-c1ccc2c(c1)O[C@@H](CN(C)C(=O)c1nc(C3CC3)oc1C)[C@H](C)CN([C@H](C)COC(=O)NC[3H])S2(=O)=O	293
CNC(=O)c1ccc(-c2ccc3c(c2)O[C@@H](CN(C)C(=O)c2nc(C4CC4)oc2C)[C@H](C)CN([C@H](C)COC(=O)NC[3H])S3(=O)=O)cc1C	294
Cc1oc(C2CC2)nc1C(=O)N(C)C[C@@H]1Oc2cc(-c3cccc(C(=O)NC(C)C)c3)ccc2S(=O)(=O)N([C@H](C)COC(=O)NC[3H])C[C@H]1C	295
COC(=O)c1cccc(-c2ccc3c(c2)O[C@@H](CN(C)C(=O)c2nc(C4CC4)oc2C)[C@H](C)CN([C@H](C)COC(=O)NC[3H])S3(=O)=O)c1F	296
Cc1oc(C2CC2)nc1C(=O)N(C)C[C@@H]1Oc2cc(-c3cccc(Cl)c3C)ccc2S(=O)(=O)N([C@H](C)COC(=O)NC[3H])C[C@H]1C	297
Cc1oc(C2CC2)nc1C(=O)N(C)C[C@@H]1Oc2cc(-c3ccc(S(C)(=O)=O)cc3)ccc2S(=O)(=O)N([C@H](C)COC(=O)NC[3H])C[C@H]1C	298
Cc1oc(C2CC2)nc1C(=O)N(C)C[C@@H]1Oc2cc(-c3cc(Cl)cc(C(=O)O)c3)ccc2S(=O)(=O)N([C@H](C)COC(=O)NC[3H])C[C@H]1C	299
Cc1oc(C2CC2)nc1C(=O)N(C)C[C@@H]1Oc2cc(C3=CC[C@H](C(C)(C)C)CC3)ccc2S(=O)(=O)N([C@H](C)COC(=O)NC[3H])C[C@H]1C	300
Cc1ccc2cc(-c3ccc4c(c3)O[C@@H](CN(C)C(=O)c3nc(C5CC5)oc3C)[C@H](C)CN([C@H](C)COC(=O)NC[3H])S4(=O)=O)ccc2n1	301
Cc1oc(C2CC2)nc1C(=O)N(C)C[C@@H]1Oc2cc(-c3ccc(Cl)c(C(=O)O)c3)ccc2S(=O)(=O)N([C@H](C)COC(=O)NC[3H])C[C@H]1C	302
Cc1oc(C2CC2)nc1C(=O)N(C)C[C@@H]1Oc2cc(-c3ccc4c(c3)COC(=O)N4)ccc2S(=O)(=O)N([C@H](C)COC(=O)NC[3H])C[C@H]1C	303
CCOC(=O)c1cccc(-c2ccc3c(c2)O[C@@H](CN(C)C(=O)c2nc(C4CC4)oc2C)[C@H](C)CN([C@H](C)COC(=O)NC[3H])S3(=O)=O)c1	304
Cc1oc(C2CC2)nc1C(=O)N(C)C[C@@H]1Oc2cc(-c3cccc(CO)c3)ccc2S(=O)(=O)N([C@H](C)COC(=O)NC[3H])C[C@H]1C	305
Cc1oc(C2CC2)nc1C(=O)N(C)C[C@@H]1Oc2cc(-c3cccc(C(=O)O)c3F)ccc2S(=O)(=O)N([C@H](C)COC(=O)NC[3H])C[C@H]1C	306
Cc1oc(C2CC2)nc1C(=O)N(C)C[C@@H]1Oc2cc(-c3cccc(C(=O)O)c3)ccc2S(=O)(=O)N([C@H](C)COC(=O)NC[3H])C[C@H]1C	307
CCN(CC)c1ncc(-c2ccc3c(c2)O[C@@H](CN(C)C(=O)c2nc(C4CC4)oc2C)[C@H](C)CN([C@H](C)COC(=O)NC[3H])S3(=O)=O)cn1	308
C[C@@H]1CN([C@H](C)COC(=O)NC[3H])S(=O)(=O)c2ccc(-c3ccc(Cl)c(N)c3)cc2O[C@H]1CN(C)C(=O)c1ccnc(-c2ncc[nH]2)c1	309
C[C@@H]1CN([C@H](C)COC(=O)NC[3H])S(=O)(=O)c2ccc(-c3cnc4ccnn4c3)cc2O[C@H]1CN(C)C(=O)c1ccnc(-c2ncc[nH]2)c1	310
COc1ncc(-c2ccc3c(c2)O[C@@H](CN(C)C(=O)c2ccnc(-c4ncc[nH]4)c2)[C@H](C)CN([C@H](C)COC(=O)NC[3H])S3(=O)=O)cn1	311
COc1cc(C(=O)O)cc(-c2ccc3c(c2)O[C@@H](CN(C)C(=O)c2ccnc(-c4ncc[nH]4)c2)[C@H](C)CN([C@H](C)COC(=O)NC[3H])S3(=O)=O)c1	312
C[C@@H]1CN([C@H](C)COC(=O)NC[3H])S(=O)(=O)c2ccc(-c3ccc(C(=O)O)cc3F)cc2O[C@H]1CN(C)C(=O)c1ccnc(-c2ncc[nH]2)c1	313
C[C@@H]1CN([C@H](C)COC(=O)NC[3H])S(=O)(=O)c2ccc(-c3cc(F)cc(OCC(=O)O)c3)cc2O[C@H]1CN(C)C(=O)c1ccnc(-c2ncc[nH]2)c1	314
COc1ccc(-c2ccc3c(c2)O[C@@H](CN(C)C(=O)c2ccnc(-c4ncc[nH]4)c2)[C@H](C)CN([C@H](C)COC(=O)NC[3H])S3(=O)=O)cc1OC(C)C	315
Cc1cc(-c2ccc3c(c2)O[C@@H](CN(C)C(=O)c2ccnc(-c4ncc[nH]4)c2)[C@H](C)CN([C@H](C)COC(=O)NC[3H])S3(=O)=O)ccc1Cl	316
C[C@@H]1CN([C@H](C)COC(=O)NC[3H])S(=O)(=O)c2ccc(-c3cccc4c3OCCCO4)cc2O[C@H]1CN(C)C(=O)c1ccnc(-c2ncc[nH]2)c1	317
C[C@@H]1CN([C@H](C)COC(=O)NC[3H])S(=O)(=O)c2ccc(-c3cc4ccccc4o3)cc2O[C@H]1CN(C)C(=O)c1ccnc(-c2ncc[nH]2)c1	318
C[C@@H]1CN([C@H](C)COC(=O)NC[3H])S(=O)(=O)c2ccc(-c3ccnn3C)cc2O[C@H]1CN(C)C(=O)c1ccnc(-c2ncc[nH]2)c1	319
C[C@@H]1CN([C@H](C)COC(=O)NC[3H])S(=O)(=O)c2ccc(-c3ccc(C(C)(C)C)cc3)cc2O[C@H]1CN(C)C(=O)c1ccnc(-c2ncc[nH]2)c1	320
C[C@@H]1CN([C@H](C)COC(=O)NC[3H])S(=O)(=O)c2ccc(-c3ccc4c(c3)CCCNC4=O)cc2O[C@H]1CN(C)C(=O)c1ccnc(-c2ncc[nH]2)c1	321
C[C@@H]1CN([C@H](C)COC(=O)NC[3H])S(=O)(=O)c2ccc(C=CC3CCCCC3)cc2O[C@H]1CN(C)C(=O)c1ccnc(-c2ncc[nH]2)c1	322
C[C@@H]1CN([C@H](C)COC(=O)NC[3H])S(=O)(=O)c2ccc(-c3ccc(Cl)c(C#N)c3)cc2O[C@H]1CN(C)C(=O)c1ccnc(-c2ncc[nH]2)c1	323
CC(C)c1nn(C)cc1-c1ccc2c(c1)O[C@@H](CN(C)C(=O)c1ccnc(-c3ncc[nH]3)c1)[C@H](C)CN([C@H](C)COC(=O)NC[3H])S2(=O)=O	324
C[C@@H]1CN([C@H](C)COC(=O)NC[3H])S(=O)(=O)c2ccc(-c3ccc([C@@H]4CCC(=O)N4)cc3)cc2O[C@H]1CN(C)C(=O)c1ccnc(-c2ncc[nH]2)c1	325
C[C@@H]1CN([C@H](C)COC(=O)NC[3H])S(=O)(=O)c2ccc(-c3ccc(C(C)(C)O)cc3F)cc2O[C@H]1CN(C)C(=O)c1ccnc(-c2ncc[nH]2)c1	326
C[C@@H]1CN([C@H](C)COC(=O)NC[3H])S(=O)(=O)c2ccc(C3=CCNCC3)cc2O[C@H]1CN(C)C(=O)c1ccnc(-c2ncc[nH]2)c1	327
COCCc1cccc(-c2ccc3c(c2)O[C@@H](CN(C)C(=O)c2ccnc(-c4ncc[nH]4)c2)[C@H](C)CN([C@H](C)COC(=O)NC[3H])S3(=O)=O)c1	328
CCc1ccc(-c2ccc3c(c2)O[C@@H](CN(C)C(=O)c2ccnc(-c4ncc[nH]4)c2)[C@H](C)CN([C@H](C)COC(=O)NC[3H])S3(=O)=O)cc1	329
Cc1ccc(OC(C)C)c(-c2ccc3c(c2)O[C@@H](CN(C)C(=O)c2ccnc(-c4ncc[nH]4)c2)[C@H](C)CN([C@H](C)COC(=O)NC[3H])S3(=O)=O)c1	330
C[C@@H]1CN([C@H](C)COC(=O)NC[3H])S(=O)(=O)c2ccc(-c3cc(F)cc(F)c3)cc2O[C@H]1CN(C)C(=O)c1ccnc(-c2ncc[nH]2)c1	331
COC(=O)c1cc(O)cc(-c2ccc3c(c2)O[C@@H](CN(C)C(=O)c2ccnc(-c4ncc[nH]4)c2)[C@H](C)CN([C@H](C)COC(=O)NC[3H])S3(=O)=O)c1	332
COc1ncccc1-c1ccc2c(c1)O[C@@H](CN(C)C(=O)c1ccnc(-c3ncc[nH]3)c1)[C@H](C)CN([C@H](C)COC(=O)NC[3H])S2(=O)=O	333
C[C@@H]1CN([C@H](C)COC(=O)NC[3H])S(=O)(=O)c2ccc(-c3ccc(CO)c(Cl)c3)cc2O[C@H]1CN(C)C(=O)c1ccnc(-c2ncc[nH]2)c1	334
C[C@@H]1CN([C@H](C)COC(=O)NC[3H])S(=O)(=O)c2ccc(-c3cccc(Cn4cccn4)c3)cc2O[C@H]1CN(C)C(=O)c1ccnc(-c2ncc[nH]2)c1	335
COc1ccc(F)c(-c2ccc3c(c2)O[C@@H](CN(C)C(=O)c2ccnc(-c4ncc[nH]4)c2)[C@H](C)CN([C@H](C)COC(=O)NC[3H])S3(=O)=O)c1	336
Cc1cccc2nc(C(=O)N(C)C[C@@H]3Oc4cc(-c5cccc6ccoc56)ccc4S(=O)(=O)N([C@H](C)COC(=O)NC[3H])C[C@H]3C)cn12	337
Cc1cccc2nc(C(=O)N(C)C[C@@H]3Oc4cc(-c5ccccc5CO)ccc4S(=O)(=O)N([C@H](C)COC(=O)NC[3H])C[C@H]3C)cn12	338
Cc1cc(-c2ccc3c(c2)O[C@@H](CN(C)C(=O)c2cn4c(C)cccc4n2)[C@H](C)CN([C@H](C)COC(=O)NC[3H])S3(=O)=O)ccc1F	339
Cc1nc2ccc(-c3ccc4c(c3)O[C@@H](CN(C)C(=O)c3cn5c(C)cccc5n3)[C@H](C)CN([C@H](C)COC(=O)NC[3H])S4(=O)=O)cc2o1	340
Cc1cccc2nc(C(=O)N(C)C[C@@H]3Oc4cc(-c5ccc(Oc6ccccc6)cc5)ccc4S(=O)(=O)N([C@H](C)COC(=O)NC[3H])C[C@H]3C)cn12	341
Cc1cc2cc(-c3ccc4c(c3)O[C@@H](CN(C)C(=O)c3cn5c(C)cccc5n3)[C@H](C)CN([C@H](C)COC(=O)NC[3H])S4(=O)=O)ccc2[nH]1	342
COc1ccc(C#N)cc1-c1ccc2c(c1)O[C@@H](CN(C)C(=O)c1cn3c(C)cccc3n1)[C@H](C)CN([C@H](C)COC(=O)NC[3H])S2(=O)=O	343
COc1ncc(Cl)cc1-c1ccc2c(c1)O[C@@H](CN(C)C(=O)c1cn3c(C)cccc3n1)[C@H](C)CN([C@H](C)COC(=O)NC[3H])S2(=O)=O	344
Cc1cccc2nc(C(=O)N(C)C[C@@H]3Oc4cc(-c5ccc6c(c5)CCCO6)ccc4S(=O)(=O)N([C@H](C)COC(=O)NC[3H])C[C@H]3C)cn12	345
CCCNC(=O)c1cccc(-c2ccc3c(c2)O[C@@H](CN(C)C(=O)c2cn4c(C)cccc4n2)[C@H](C)CN([C@H](C)COC(=O)NC[3H])S3(=O)=O)c1	346
Cc1ccc(C(N)=O)cc1-c1ccc2c(c1)O[C@@H](CN(C)C(=O)c1cn3c(C)cccc3n1)[C@H](C)CN([C@H](C)COC(=O)NC[3H])S2(=O)=O	347
COc1ccc(-c2ccc3c(c2)O[C@@H](CN(C)C(=O)c2cn4c(C)cccc4n2)[C@H](C)CN([C@H](C)COC(=O)NC[3H])S3(=O)=O)cc1F	348
Cc1cccc2nc(C(=O)N(C)C[C@@H]3Oc4cc(-c5cccc(O)c5)ccc4S(=O)(=O)N([C@H](C)COC(=O)NC[3H])C[C@H]3C)cn12	349
COc1ccc(-c2ccc3c(c2)O[C@@H](CN(C)C(=O)c2cn4c(C)cccc4n2)[C@H](C)CN([C@H](C)COC(=O)NC[3H])S3(=O)=O)cc1C(=O)O	350
COc1cc(CO)ccc1-c1ccc2c(c1)O[C@@H](CN(C)C(=O)c1cn3c(C)cccc3n1)[C@H](C)CN([C@H](C)COC(=O)NC[3H])S2(=O)=O	351
Cc1cccc2nc(C(=O)N(C)C[C@@H]3Oc4cc(-c5ccc6ccc(=O)[nH]c6c5)ccc4S(=O)(=O)N([C@H](C)COC(=O)NC[3H])C[C@H]3C)cn12	352
Cc1cccc2nc(C(=O)N(C)C[C@@H]3Oc4cc(-c5ccc(CCN(C)C)cc5)ccc4S(=O)(=O)N([C@H](C)COC(=O)NC[3H])C[C@H]3C)cn12	353
Cc1cccc2nc(C(=O)N(C)C[C@@H]3Oc4cc(-c5cccc(COC(C)C)c5)ccc4S(=O)(=O)N([C@H](C)COC(=O)NC[3H])C[C@H]3C)cn12	354
Cc1cccc2nc(C(=O)N(C)C[C@@H]3Oc4cc(-c5ccc(C(N)=O)cc5)ccc4S(=O)(=O)N([C@H](C)COC(=O)NC[3H])C[C@H]3C)cn12	355
Cc1cccc2nc(C(=O)N(C)C[C@@H]3Oc4cc(-c5ccnc(N(C)C)c5)ccc4S(=O)(=O)N([C@H](C)COC(=O)NC[3H])C[C@H]3C)cn12	356
Cc1cccc2nc(C(=O)N(C)C[C@@H]3Oc4cc(-c5ccc(COC(C)(C)C)cc5)ccc4S(=O)(=O)N([C@H](C)COC(=O)NC[3H])C[C@H]3C)cn12	357
Cc1ccc(-c2ccc3c(c2)O[C@@H](CN(C)C(=O)c2cn4c(C)cccc4n2)[C@H](C)CN([C@H](C)COC(=O)NC[3H])S3(=O)=O)cc1Cl	358
Cc1cccc2nc(C(=O)N(C)C[C@@H]3Oc4cc(-c5ccc(F)nc5)ccc4S(=O)(=O)N([C@H](C)COC(=O)NC[3H])C[C@H]3C)cn12	359
CC(=O)Nc1cccc(-c2ccc3c(c2)O[C@@H](CN(C)C(=O)c2cn4c(C)cccc4n2)[C@H](C)CN([C@H](C)COC(=O)NC[3H])S3(=O)=O)c1	360
Cc1cccc2nc(C(=O)N(C)C[C@@H]3Oc4cc(-c5ccc(Cl)c(F)c5)ccc4S(=O)(=O)N([C@H](C)COC(=O)NC[3H])C[C@H]3C)cn12	361
Cc1cccc2nc(C(=O)N(C)C[C@@H]3Oc4cc(-c5ccc(CO)cc5)ccc4S(=O)(=O)N([C@H](C)COC(=O)NC[3H])C[C@H]3C)cn12	362
COc1ccc(-c2ccc3c(c2)O[C@@H](CN(C)C(=O)c2cn4c(C)cccc4n2)[C@H](C)CN([C@H](C)COC(=O)NC[3H])S3(=O)=O)cc1Cl	363
Cc1cc(-c2ccc3c(c2)O[C@@H](CN(C)C(=O)c2cn4c(C)cccc4n2)[C@H](C)CN([C@H](C)COC(=O)NC[3H])S3(=O)=O)ccc1OC(C)C	364
CNC(=O)c1ccc(-c2ccc3c(c2)O[C@@H](CN(C)C(=O)c2nc(C4CC4)oc2C)[C@H](C)CN([C@H](C)COC(=O)NC[3H])S3(=O)=O)cc1	365
Cc1oc(C2CC2)nc1C(=O)N(C)C[C@@H]1Oc2cc(-c3ccc(C4(CO)CC4)cc3)ccc2S(=O)(=O)N([C@H](C)COC(=O)NC[3H])C[C@H]1C	366
CCNC(=O)c1ccc(-c2ccc3c(c2)O[C@@H](CN(C)C(=O)c2nc(C4CC4)oc2C)[C@H](C)CN([C@H](C)COC(=O)NC[3H])S3(=O)=O)cc1	367
Cc1oc(C2CC2)nc1C(=O)N(C)C[C@@H]1Oc2cc(-c3cccc(Cl)c3F)ccc2S(=O)(=O)N([C@H](C)COC(=O)NC[3H])C[C@H]1C	368
Cc1oc(C2CC2)nc1C(=O)N(C)C[C@@H]1Oc2cc(-c3cnn(-c4ccncc4)c3)ccc2S(=O)(=O)N([C@H](C)COC(=O)NC[3H])C[C@H]1C	369
COC(=O)c1cc(-c2ccc3c(c2)O[C@@H](CN(C)C(=O)c2nc(C4CC4)oc2C)[C@H](C)CN([C@H](C)COC(=O)NC[3H])S3(=O)=O)ccc1O	370
Cc1oc(C2CC2)nc1C(=O)N(C)C[C@@H]1Oc2cc(-c3ccc(C4(N)CCCC4)cc3)ccc2S(=O)(=O)N([C@H](C)COC(=O)NC[3H])C[C@H]1C	371
Cc1oc(C2CC2)nc1C(=O)N(C)C[C@@H]1Oc2cc(-c3cccc(C(=O)NC4CC4)c3)ccc2S(=O)(=O)N([C@H](C)COC(=O)NC[3H])C[C@H]1C	372
Cc1oc(C2CC2)nc1C(=O)N(C)C[C@@H]1Oc2cc(-c3ccc(C4CC(=O)C4)cc3)ccc2S(=O)(=O)N([C@H](C)COC(=O)NC[3H])C[C@H]1C	373
COC(=O)c1cc(-c2ccc3c(c2)O[C@@H](CN(C)C(=O)c2nc(C4CC4)oc2C)[C@H](C)CN([C@H](C)COC(=O)NC[3H])S3(=O)=O)ccc1Cl	374
COC(=O)c1cc(-c2ccc3c(c2)O[C@@H](CN(C)C(=O)c2nc(C4CC4)oc2C)[C@H](C)CN([C@H](C)COC(=O)NC[3H])S3(=O)=O)ccc1C	375
Cc1oc(C2CC2)nc1C(=O)N(C)C[C@@H]1Oc2cc(-c3ccc(S(N)(=O)=O)cc3)ccc2S(=O)(=O)N([C@H](C)COC(=O)NC[3H])C[C@H]1C	376
Cc1oc(C2CC2)nc1C(=O)N(C)C[C@@H]1Oc2cc(-c3cc(F)cc(C(F)(F)F)c3)ccc2S(=O)(=O)N([C@H](C)COC(=O)NC[3H])C[C@H]1C	377
COC(=O)c1cc(Cl)cc(-c2ccc3c(c2)O[C@@H](CN(C)C(=O)c2nc(C4CC4)oc2C)[C@H](C)CN([C@H](C)COC(=O)NC[3H])S3(=O)=O)c1	378
Cc1oc(C2CC2)nc1C(=O)N(C)C[C@@H]1Oc2cc(-c3cccc(O)c3F)ccc2S(=O)(=O)N([C@H](C)COC(=O)NC[3H])C[C@H]1C	379
COc1ncc(-c2ccc3c(c2)O[C@@H](CN(C)C(=O)c2nc(C4CC4)oc2C)[C@H](C)CN([C@H](C)COC(=O)NC[3H])S3(=O)=O)cc1C	380
COC(=O)c1ccc(-c2ccc3c(c2)O[C@@H](CN(C)C(=O)c2nc(C4CC4)oc2C)[C@H](C)CN([C@H](C)COC(=O)NC[3H])S3(=O)=O)o1	381
Cc1oc(C2CC2)nc1C(=O)N(C)C[C@@H]1Oc2cc(-c3cnc4occc4c3)ccc2S(=O)(=O)N([C@H](C)COC(=O)NC[3H])C[C@H]1C	382
Cc1oc(C2CC2)nc1C(=O)N(C)C[C@@H]1Oc2cc(-c3cccc4ccccc34)ccc2S(=O)(=O)N([C@H](C)COC(=O)NC[3H])C[C@H]1C	383
Cc1oc(C2CC2)nc1C(=O)N(C)C[C@@H]1Oc2cc(-c3ccc(F)c(Cl)c3)ccc2S(=O)(=O)N([C@H](C)COC(=O)NC[3H])C[C@H]1C	384
COc1cc(-c2ccc3c(c2)O[C@@H](CN(C)C(=O)c2nc(C4CC4)oc2C)[C@H](C)CN([C@H](C)COC(=O)NC[3H])S3(=O)=O)ccc1Cl	385
Cc1oc(C2CC2)nc1C(=O)N(C)C[C@@H]1Oc2cc(-c3ccc4c(c3)CCOC4)ccc2S(=O)(=O)N([C@H](C)COC(=O)NC[3H])C[C@H]1C	386
Cc1oc(C2CC2)nc1C(=O)N(C)C[C@@H]1Oc2cc(-c3cccc(C(C)(C)C)c3)ccc2S(=O)(=O)N([C@H](C)COC(=O)NC[3H])C[C@H]1C	387
Cc1oc(C2CC2)nc1C(=O)N(C)C[C@@H]1Oc2cc(-c3cccc(F)c3)ccc2S(=O)(=O)N([C@H](C)COC(=O)NC[3H])C[C@H]1C	388
Cc1oc(C2CC2)nc1C(=O)N(C)C[C@@H]1Oc2cc(-c3ccc4c(c3)OCO4)ccc2S(=O)(=O)N([C@H](C)COC(=O)NC[3H])C[C@H]1C	389
Cc1cccc(-c2ccc3c(c2)O[C@@H](CN(C)C(=O)c2nc(C4CC4)oc2C)[C@H](C)CN([C@H](C)COC(=O)NC[3H])S3(=O)=O)c1	390
Cc1cc(Cl)ccc1-c1ccc2c(c1)O[C@@H](CN(C)C(=O)c1nc(C3CC3)oc1C)[C@H](C)CN([C@H](C)COC(=O)NC[3H])S2(=O)=O	391
Cc1oc(C2CC2)nc1C(=O)N(C)C[C@@H]1Oc2cc(-c3ccc(Cl)cc3)ccc2S(=O)(=O)N([C@H](C)COC(=O)NC[3H])C[C@H]1C	392
CCOc1ncccc1-c1ccc2c(c1)O[C@@H](CN(C)C(=O)c1ccnc(-c3ncc[nH]3)c1)[C@H](C)CN([C@H](C)COC(=O)NC[3H])S2(=O)=O	393
CC(=O)c1cccc(-c2ccc3c(c2)O[C@@H](CN(C)C(=O)c2ccnc(-c4ncc[nH]4)c2)[C@H](C)CN([C@H](C)COC(=O)NC[3H])S3(=O)=O)c1	394
C[C@@H]1CN([C@H](C)COC(=O)NC[3H])S(=O)(=O)c2ccc(-c3ccc(CCC(=O)O)cc3)cc2O[C@H]1CN(C)C(=O)c1ccnc(-c2ncc[nH]2)c1	395
C[C@@H]1CN([C@H](C)COC(=O)NC[3H])S(=O)(=O)c2ccc(-c3ccc(S(C)(=O)=O)cc3)cc2O[C@H]1CN(C)C(=O)c1ccnc(-c2ncc[nH]2)c1	396
CCc1ccccc1-c1ccc2c(c1)O[C@@H](CN(C)C(=O)c1ccnc(-c3ncc[nH]3)c1)[C@H](C)CN([C@H](C)COC(=O)NC[3H])S2(=O)=O	397
C[C@@H]1CN([C@H](C)COC(=O)NC[3H])S(=O)(=O)c2ccc(-c3cccc(N)c3)cc2O[C@H]1CN(C)C(=O)c1ccnc(-c2ncc[nH]2)c1	398
CCOc1ccc(-c2ccc3c(c2)O[C@@H](CN(C)C(=O)c2ccnc(-c4ncc[nH]4)c2)[C@H](C)CN([C@H](C)COC(=O)NC[3H])S3(=O)=O)cc1	399
C[C@@H]1CN([C@H](C)COC(=O)NC[3H])S(=O)(=O)c2ccc(-c3cncnc3)cc2O[C@H]1CN(C)C(=O)c1ccnc(-c2ncc[nH]2)c1	400
C[C@@H]1CN([C@H](C)COC(=O)NC[3H])S(=O)(=O)c2ccc(-c3cnc(N(C)C)c(Cl)c3)cc2O[C@H]1CN(C)C(=O)c1ccnc(-c2ncc[nH]2)c1	401
C[C@@H]1CN([C@H](C)COC(=O)NC[3H])S(=O)(=O)c2ccc(-c3ccc(Cl)c(Cl)c3)cc2O[C@H]1CN(C)C(=O)c1ccnc(-c2ncc[nH]2)c1	402
CCCCc1ccc(-c2ccc3c(c2)O[C@@H](CN(C)C(=O)c2ccnc(-c4ncc[nH]4)c2)[C@H](C)CN([C@H](C)COC(=O)NC[3H])S3(=O)=O)cc1	403
C#CCNc1ncc(C(=O)N(C)C[C@@H]2Oc3cc(Br)ccc3S(=O)(=O)N([C@H](C)COC(=O)NC[3H])C[C@H]2C)c(C)n1	404
C#CCNc1ncc(C(=O)N(C)C[C@@H]2Oc3cc(-c4cc(OC)cc(OC)c4)ccc3S(=O)(=O)N([C@H](C)COC(=O)NC[3H])C[C@H]2C)c(C)n1	405
C#CCNc1ncc(C(=O)N(C)C[C@@H]2Oc3cc(-c4cccc(C)c4C)ccc3S(=O)(=O)N([C@H](C)COC(=O)NC[3H])C[C@H]2C)c(C)n1	406
C#CCNc1ncc(C(=O)N(C)C[C@@H]2Oc3cc(-c4cc(Cl)cc(Cl)c4)ccc3S(=O)(=O)N([C@H](C)COC(=O)NC[3H])C[C@H]2C)c(C)n1	407
C#CCNc1ncc(C(=O)N(C)C[C@@H]2Oc3cc(-c4ccc5ccccc5c4)ccc3S(=O)(=O)N([C@H](C)COC(=O)NC[3H])C[C@H]2C)c(C)n1	408
C#CCNc1ncc(C(=O)N(C)C[C@@H]2Oc3cc(-c4cc(F)c(F)c(F)c4)ccc3S(=O)(=O)N([C@H](C)COC(=O)NC[3H])C[C@H]2C)c(C)n1	409
C#CCNc1ncc(C(=O)N(C)C[C@@H]2Oc3cc(-c4ccc(C)cc4F)ccc3S(=O)(=O)N([C@H](C)COC(=O)NC[3H])C[C@H]2C)c(C)n1	410
C#CCNc1ncc(C(=O)N(C)C[C@@H]2Oc3cc(-c4ccc5c(c4)OC(F)(F)O5)ccc3S(=O)(=O)N([C@H](C)COC(=O)NC[3H])C[C@H]2C)c(C)n1	411
C#CCNc1ncc(C(=O)N(C)C[C@@H]2Oc3cc(-c4ccc(OC)c(C#N)c4)ccc3S(=O)(=O)N([C@H](C)COC(=O)NC[3H])C[C@H]2C)c(C)n1	412
C#CCNc1ncc(C(=O)N(C)C[C@@H]2Oc3cc(-c4ccc(C(=O)O)cc4Cl)ccc3S(=O)(=O)N([C@H](C)COC(=O)NC[3H])C[C@H]2C)c(C)n1	413
C#CCNc1ncc(C(=O)N(C)C[C@@H]2Oc3cc(-c4cc(F)cc(Cl)c4)ccc3S(=O)(=O)N([C@H](C)COC(=O)NC[3H])C[C@H]2C)c(C)n1	414
C#CCNc1ncc(C(=O)N(C)C[C@@H]2Oc3cc(-c4ccc(C(F)(F)F)c(F)c4)ccc3S(=O)(=O)N([C@H](C)COC(=O)NC[3H])C[C@H]2C)c(C)n1	415
C#CCNc1ncc(C(=O)N(C)C[C@@H]2Oc3cc(-c4ccc(CC(C)C)cc4)ccc3S(=O)(=O)N([C@H](C)COC(=O)NC[3H])C[C@H]2C)c(C)n1	416
C#CCNc1ncc(C(=O)N(C)C[C@@H]2Oc3cc(-c4cccc(C(C)C)c4)ccc3S(=O)(=O)N([C@H](C)COC(=O)NC[3H])C[C@H]2C)c(C)n1	417
C#CCNc1ncc(C(=O)N(C)C[C@@H]2Oc3cc(-c4cccc(CCO)c4)ccc3S(=O)(=O)N([C@H](C)COC(=O)NC[3H])C[C@H]2C)c(C)n1	418
C#CCNc1ncc(C(=O)N(C)C[C@@H]2Oc3cc(-c4cc(C)c(F)cc4C)ccc3S(=O)(=O)N([C@H](C)COC(=O)NC[3H])C[C@H]2C)c(C)n1	419
C#CCNc1ncc(C(=O)N(C)C[C@@H]2Oc3cc(-c4ccc(NC(=O)OC)cc4)ccc3S(=O)(=O)N([C@H](C)COC(=O)NC[3H])C[C@H]2C)c(C)n1	420
Cc1cccc2nc(C(=O)N(C)C[C@@H]3Oc4cc(Br)ccc4S(=O)(=O)N([C@H](C)COC(=O)NC[3H])C[C@H]3C)cn12	421
Cc1cccc2nc(C(=O)N(C)C[C@@H]3Oc4cc(-c5cccc(Cl)c5)ccc4S(=O)(=O)N([C@H](C)COC(=O)NC[3H])C[C@H]3C)cn12	422
CCCOc1ccc(-c2ccc3c(c2)O[C@@H](CN(C)C(=O)c2cn4c(C)cccc4n2)[C@H](C)CN([C@H](C)COC(=O)NC[3H])S3(=O)=O)cc1Cl	423
Cc1cc(C)cc(-c2ccc3c(c2)O[C@@H](CN(C)C(=O)c2cn4c(C)cccc4n2)[C@H](C)CN([C@H](C)COC(=O)NC[3H])S3(=O)=O)c1	424
COc1ccc2cc(-c3ccc4c(c3)O[C@@H](CN(C)C(=O)c3cn5c(C)cccc5n3)[C@H](C)CN([C@H](C)COC(=O)NC[3H])S4(=O)=O)ccc2c1	425
COc1cc(-c2ccc3c(c2)O[C@@H](CN(C)C(=O)c2cn4c(C)cccc4n2)[C@H](C)CN([C@H](C)COC(=O)NC[3H])S3(=O)=O)cc(OC)c1OC	426
COc1cccc(-c2ccc3c(c2)O[C@@H](CN(C)C(=O)c2cn4c(C)cccc4n2)[C@H](C)CN([C@H](C)COC(=O)NC[3H])S3(=O)=O)c1OC	427
Cc1cccc2nc(C(=O)N(C)C[C@@H]3Oc4cc(-c5ccc(C(F)(F)F)cc5)ccc4S(=O)(=O)N([C@H](C)COC(=O)NC[3H])C[C@H]3C)cn12	428
CCN(CC)Cc1ccc(-c2ccc3c(c2)O[C@@H](CN(C)C(=O)c2cn4c(C)cccc4n2)[C@H](C)CN([C@H](C)COC(=O)NC[3H])S3(=O)=O)cc1	429
CCc1cccc(-c2ccc3c(c2)O[C@@H](CN(C)C(=O)c2cn4c(C)cccc4n2)[C@H](C)CN([C@H](C)COC(=O)NC[3H])S3(=O)=O)c1	430
CCn1ccc(-c2ccc3c(c2)O[C@@H](CN(C)C(=O)c2cn4c(C)cccc4n2)[C@H](C)CN([C@H](C)COC(=O)NC[3H])S3(=O)=O)n1	431
Cc1cccc2nc(C(=O)N(C)C[C@@H]3Oc4cc(-c5cccc(Oc6ccccc6)c5)ccc4S(=O)(=O)N([C@H](C)COC(=O)NC[3H])C[C@H]3C)cn12	432
Cc1cccc2nc(C(=O)N(C)C[C@@H]3Oc4cc(-c5cccc6c5OCC6)ccc4S(=O)(=O)N([C@H](C)COC(=O)NC[3H])C[C@H]3C)cn12	433
Cc1cccc2nc(C(=O)N(C)C[C@@H]3Oc4cc(-c5ccc([C@H](C)O)cc5)ccc4S(=O)(=O)N([C@H](C)COC(=O)NC[3H])C[C@H]3C)cn12	434
Cc1cccc2nc(C(=O)N(C)C[C@@H]3Oc4cc(-c5ccc(F)c(N)c5)ccc4S(=O)(=O)N([C@H](C)COC(=O)NC[3H])C[C@H]3C)cn12	435
COc1ccc(C)cc1-c1ccc2c(c1)O[C@@H](CN(C)C(=O)c1cn3c(C)cccc3n1)[C@H](C)CN([C@H](C)COC(=O)NC[3H])S2(=O)=O	436
CCOc1cc(F)ccc1-c1ccc2c(c1)O[C@@H](CN(C)C(=O)c1cn3c(C)cccc3n1)[C@H](C)CN([C@H](C)COC(=O)NC[3H])S2(=O)=O	437
Cc1cccc2nc(C(=O)N(C)C[C@@H]3Oc4cc(-c5ccc6c(c5)C[C@@H](C)O6)ccc4S(=O)(=O)N([C@H](C)COC(=O)NC[3H])C[C@H]3C)cn12	438
CCOc1ccc(-c2ccc3c(c2)O[C@@H](CN(C)C(=O)c2cn4c(C)cccc4n2)[C@H](C)CN([C@H](C)COC(=O)NC[3H])S3(=O)=O)cc1C	439
Cc1ccc(Cl)cc1-c1ccc2c(c1)O[C@@H](CN(C)C(=O)c1cn3c(C)cccc3n1)[C@H](C)CN([C@H](C)COC(=O)NC[3H])S2(=O)=O	440
CCCOc1cccc(-c2ccc3c(c2)O[C@@H](CN(C)C(=O)c2cn4c(C)cccc4n2)[C@H](C)CN([C@H](C)COC(=O)NC[3H])S3(=O)=O)c1	441
COc1ccc(-c2ccc3c(c2)O[C@@H](CN(C)C(=O)c2cn4c(C)cccc4n2)[C@H](C)CN([C@H](C)COC(=O)NC[3H])S3(=O)=O)cc1C	442
Cc1cccc2nc(C(=O)N(C)C[C@@H]3Oc4cc(-c5cccc6c5CNC6=O)ccc4S(=O)(=O)N([C@H](C)COC(=O)NC[3H])C[C@H]3C)cn12	443
CNC(=O)c1ccc(-c2ccc3c(c2)O[C@@H](CN(C)C(=O)c2cn4c(C)cccc4n2)[C@H](C)CN([C@H](C)COC(=O)NC[3H])S3(=O)=O)cc1C	444
Cc1cccc2nc(C(=O)N(C)C[C@@H]3Oc4cc(-c5cccc(C(=O)NC(C)C)c5)ccc4S(=O)(=O)N([C@H](C)COC(=O)NC[3H])C[C@H]3C)cn12	445
COC(=O)c1cccc(-c2ccc3c(c2)O[C@@H](CN(C)C(=O)c2cn4c(C)cccc4n2)[C@H](C)CN([C@H](C)COC(=O)NC[3H])S3(=O)=O)c1F	446
Cc1c(Cl)cccc1-c1ccc2c(c1)O[C@@H](CN(C)C(=O)c1cn3c(C)cccc3n1)[C@H](C)CN([C@H](C)COC(=O)NC[3H])S2(=O)=O	447
Cc1ccc(F)cc1-c1ccc2c(c1)O[C@@H](CN(C)C(=O)c1cn3c(C)cccc3n1)[C@H](C)CN([C@H](C)COC(=O)NC[3H])S2(=O)=O	448
C[C@@H]1CN([C@H](C)COC(=O)NC[3H])S(=O)(=O)c2ccc(-c3ccc(C4(N)CCCC4)cc3)cc2O[C@H]1CN(C)C(=O)[C@@H]1CCC(=O)c2cccn21	449
C[C@@H]1CN([C@H](C)COC(=O)NC[3H])S(=O)(=O)c2ccc(-c3cccc(C(=O)NC4CC4)c3)cc2O[C@H]1CN(C)C(=O)[C@@H]1CCC(=O)c2cccn21	450
C[C@@H]1CN([C@H](C)COC(=O)NC[3H])S(=O)(=O)c2ccc(-c3ccc(C4CC(=O)C4)cc3)cc2O[C@H]1CN(C)C(=O)[C@@H]1CCC(=O)c2cccn21	451
COC(=O)c1cc(-c2ccc3c(c2)O[C@@H](CN(C)C(=O)[C@@H]2CCC(=O)c4cccn42)[C@H](C)CN([C@H](C)COC(=O)NC[3H])S3(=O)=O)ccc1Cl	452
COC(=O)c1cc(-c2ccc3c(c2)O[C@@H](CN(C)C(=O)[C@@H]2CCC(=O)c4cccn42)[C@H](C)CN([C@H](C)COC(=O)NC[3H])S3(=O)=O)ccc1C	453
C[C@@H]1CN([C@H](C)COC(=O)NC[3H])S(=O)(=O)c2ccc(-c3ccc(S(N)(=O)=O)cc3)cc2O[C@H]1CN(C)C(=O)[C@@H]1CCC(=O)c2cccn21	454
C[C@@H]1CN([C@H](C)COC(=O)NC[3H])S(=O)(=O)c2ccc(-c3cc(F)cc(C(F)(F)F)c3)cc2O[C@H]1CN(C)C(=O)[C@@H]1CCC(=O)c2cccn21	455
COc1cc(F)c(F)cc1-c1ccc2c(c1)O[C@@H](CN(C)C(=O)[C@@H]1CCC(=O)c3cccn31)[C@H](C)CN([C@H](C)COC(=O)NC[3H])S2(=O)=O	456
C[C@@H]1CN([C@H](C)COC(=O)NC[3H])S(=O)(=O)c2ccc(-c3cccc(O)c3F)cc2O[C@H]1CN(C)C(=O)[C@@H]1CCC(=O)c2cccn21	457
COc1ncc(-c2ccc3c(c2)O[C@@H](CN(C)C(=O)[C@@H]2CCC(=O)c4cccn42)[C@H](C)CN([C@H](C)COC(=O)NC[3H])S3(=O)=O)cc1C	458
COC(=O)c1ccc(-c2ccc3c(c2)O[C@@H](CN(C)C(=O)[C@@H]2CCC(=O)c4cccn42)[C@H](C)CN([C@H](C)COC(=O)NC[3H])S3(=O)=O)o1	459
COC(=O)c1ccc(-c2ccc3c(c2)O[C@@H](CN(C)C(=O)[C@@H]2CCC(=O)c4cccn42)[C@H](C)CN([C@H](C)COC(=O)NC[3H])S3(=O)=O)cc1F	460
C[C@@H]1CN([C@H](C)COC(=O)NC[3H])S(=O)(=O)c2ccc(-c3cnc4occc4c3)cc2O[C@H]1CN(C)C(=O)[C@@H]1CCC(=O)c2cccn21	461
C[C@@H]1CN([C@H](C)COC(=O)NC[3H])S(=O)(=O)c2ccc(-c3ccc(F)c(Cl)c3)cc2O[C@H]1CN(C)C(=O)[C@@H]1CCC(=O)c2cccn21	462
COc1cc(-c2ccc3c(c2)O[C@@H](CN(C)C(=O)[C@@H]2CCC(=O)c4cccn42)[C@H](C)CN([C@H](C)COC(=O)NC[3H])S3(=O)=O)ccc1Cl	463
C[C@@H]1CN([C@H](C)COC(=O)NC[3H])S(=O)(=O)c2ccc(-c3ccc4c(c3)CCOC4)cc2O[C@H]1CN(C)C(=O)[C@@H]1CCC(=O)c2cccn21	464
COC(=O)Cc1ccc(-c2ccc3c(c2)O[C@@H](CN(C)C(=O)[C@@H]2CCC(=O)c4cccn42)[C@H](C)CN([C@H](C)COC(=O)NC[3H])S3(=O)=O)cc1	465
C[C@@H]1CN([C@H](C)COC(=O)NC[3H])S(=O)(=O)c2ccc(-c3cccc(C(C)(C)C)c3)cc2O[C@H]1CN(C)C(=O)[C@@H]1CCC(=O)c2cccn21	466
C[C@@H]1CN([C@H](C)COC(=O)NC[3H])S(=O)(=O)c2ccc(-c3cccc(F)c3)cc2O[C@H]1CN(C)C(=O)[C@@H]1CCC(=O)c2cccn21	467
C[C@@H]1CN([C@H](C)COC(=O)NC[3H])S(=O)(=O)c2ccc(-c3ccc4c(c3)OCO4)cc2O[C@H]1CN(C)C(=O)[C@@H]1CCC(=O)c2cccn21	468
Cc1cccc(-c2ccc3c(c2)O[C@@H](CN(C)C(=O)[C@@H]2CCC(=O)c4cccn42)[C@H](C)CN([C@H](C)COC(=O)NC[3H])S3(=O)=O)c1	469
Cc1cc(Cl)ccc1-c1ccc2c(c1)O[C@@H](CN(C)C(=O)[C@@H]1CCC(=O)c3cccn31)[C@H](C)CN([C@H](C)COC(=O)NC[3H])S2(=O)=O	470
C[C@@H]1CN([C@H](C)COC(=O)NC[3H])S(=O)(=O)c2ccc(-c3ccc(Cl)cc3)cc2O[C@H]1CN(C)C(=O)[C@@H]1CCC(=O)c2cccn21	471
C[C@@H]1CN([C@H](C)COC(=O)NC[3H])S(=O)(=O)c2ccc(-c3ccc(-c4ccccc4)cc3)cc2O[C@H]1CN(C)C(=O)[C@@H]1CCC(=O)c2cccn21	472
C[C@@H]1CN([C@H](C)COC(=O)NC[3H])S(=O)(=O)c2ccc(-c3cccc(-c4ccccc4)c3)cc2O[C@H]1CN(C)C(=O)[C@@H]1CCC(=O)c2cccn21	473
C[C@@H]1CN([C@H](C)COC(=O)NC[3H])S(=O)(=O)c2ccc(-c3ccc4c(c3)CCC(=O)N4)cc2O[C@H]1CN(C)C(=O)[C@@H]1CCC(=O)c2cccn21	474
Cc1ccc(C(=O)O)cc1-c1ccc2c(c1)O[C@@H](CN(C)C(=O)[C@@H]1CCC(=O)c3cccn31)[C@H](C)CN([C@H](C)COC(=O)NC[3H])S2(=O)=O	475
C[C@@H]1CN([C@H](C)COC(=O)NC[3H])S(=O)(=O)c2ccc(-c3cnn(C(C)(C)C)c3)cc2O[C@H]1CN(C)C(=O)[C@@H]1CCC(=O)c2cccn21	476
C#CCNc1ncc(C(=O)N(C)C[C@@H]2Oc3cc(-c4ccc(C#N)c(F)c4)ccc3S(=O)(=O)N([C@H](C)COC(=O)NC[3H])C[C@H]2C)c(C)n1	477
C#CCNc1ncc(C(=O)N(C)C[C@@H]2Oc3cc(-c4cc(C(C)C)ccc4OC)ccc3S(=O)(=O)N([C@H](C)COC(=O)NC[3H])C[C@H]2C)c(C)n1	478
C#CCNc1ncc(C(=O)N(C)C[C@@H]2Oc3cc(-c4cccc(OC(F)(F)F)c4)ccc3S(=O)(=O)N([C@H](C)COC(=O)NC[3H])C[C@H]2C)c(C)n1	479
C#CCNc1ncc(C(=O)N(C)C[C@@H]2Oc3cc(-c4cc(Cl)ccc4OC)ccc3S(=O)(=O)N([C@H](C)COC(=O)NC[3H])C[C@H]2C)c(C)n1	480
C#CCNc1ncc(C(=O)N(C)C[C@@H]2Oc3cc(-c4cc(CO)ccc4Cl)ccc3S(=O)(=O)N([C@H](C)COC(=O)NC[3H])C[C@H]2C)c(C)n1	481
C#CCNc1ncc(C(=O)N(C)C[C@@H]2Oc3cc(-c4cc(F)ccc4OC(C)C)ccc3S(=O)(=O)N([C@H](C)COC(=O)NC[3H])C[C@H]2C)c(C)n1	482
C#CCNc1ncc(C(=O)N(C)C[C@@H]2Oc3cc(-c4ccc(OC(F)(F)F)cc4)ccc3S(=O)(=O)N([C@H](C)COC(=O)NC[3H])C[C@H]2C)c(C)n1	483
C#CCNc1ncc(C(=O)N(C)C[C@@H]2Oc3cc(-c4cnc(OC)c(Cl)c4)ccc3S(=O)(=O)N([C@H](C)COC(=O)NC[3H])C[C@H]2C)c(C)n1	484
C#CCNc1ncc(C(=O)N(C)C[C@@H]2Oc3cc(-c4ccc(C(=O)O)cc4OC)ccc3S(=O)(=O)N([C@H](C)COC(=O)NC[3H])C[C@H]2C)c(C)n1	485
C#CCNc1ncc(C(=O)N(C)C[C@@H]2Oc3cc(-c4ccc(F)c(CN(C)C)c4)ccc3S(=O)(=O)N([C@H](C)COC(=O)NC[3H])C[C@H]2C)c(C)n1	486
C#CCNc1ncc(C(=O)N(C)C[C@@H]2Oc3cc(-c4ccc(C)cc4Cl)ccc3S(=O)(=O)N([C@H](C)COC(=O)NC[3H])C[C@H]2C)c(C)n1	487
C#CCNc1ncc(C(=O)N(C)C[C@@H]2Oc3cc(-c4ccc(C(C)=O)cc4)ccc3S(=O)(=O)N([C@H](C)COC(=O)NC[3H])C[C@H]2C)c(C)n1	488
C#CCNc1ncc(C(=O)N(C)C[C@@H]2Oc3cc(-c4cc(F)cc(C(=O)OC)c4)ccc3S(=O)(=O)N([C@H](C)COC(=O)NC[3H])C[C@H]2C)c(C)n1	489
C#CCNc1ncc(C(=O)N(C)C[C@@H]2Oc3cc(-c4ccc5c(c4)CCC5)ccc3S(=O)(=O)N([C@H](C)COC(=O)NC[3H])C[C@H]2C)c(C)n1	490
C#CCNc1ncc(C(=O)N(C)C[C@@H]2Oc3cc(-c4ccc(NC(=O)NC)cc4)ccc3S(=O)(=O)N([C@H](C)COC(=O)NC[3H])C[C@H]2C)c(C)n1	491
C#CCNc1ncc(C(=O)N(C)C[C@@H]2Oc3cc(-c4cc(C)c(OC)c(C)c4)ccc3S(=O)(=O)N([C@H](C)COC(=O)NC[3H])C[C@H]2C)c(C)n1	492
C#CCNc1ncc(C(=O)N(C)C[C@@H]2Oc3cc(-c4cccc(CCC(=O)O)c4)ccc3S(=O)(=O)N([C@H](C)COC(=O)NC[3H])C[C@H]2C)c(C)n1	493
C#CCNc1ncc(C(=O)N(C)C[C@@H]2Oc3cc(-c4cccc5ccoc45)ccc3S(=O)(=O)N([C@H](C)COC(=O)NC[3H])C[C@H]2C)c(C)n1	494
C#CCNc1ncc(C(=O)N(C)C[C@@H]2Oc3cc(-c4ccccc4CO)ccc3S(=O)(=O)N([C@H](C)COC(=O)NC[3H])C[C@H]2C)c(C)n1	495
C#CCNc1ncc(C(=O)N(C)C[C@@H]2Oc3cc(-c4ccc(F)c(C)c4)ccc3S(=O)(=O)N([C@H](C)COC(=O)NC[3H])C[C@H]2C)c(C)n1	496
C#CCNc1ncc(C(=O)N(C)C[C@@H]2Oc3cc(-c4ccc5nc(C)oc5c4)ccc3S(=O)(=O)N([C@H](C)COC(=O)NC[3H])C[C@H]2C)c(C)n1	497
C#CCNc1ncc(C(=O)N(C)C[C@@H]2Oc3cc(-c4ccc5[nH]c(C)cc5c4)ccc3S(=O)(=O)N([C@H](C)COC(=O)NC[3H])C[C@H]2C)c(C)n1	498
C#CCNc1ncc(C(=O)N(C)C[C@@H]2Oc3cc(-c4cc(C#N)ccc4OC)ccc3S(=O)(=O)N([C@H](C)COC(=O)NC[3H])C[C@H]2C)c(C)n1	499
C#CCNc1ncc(C(=O)N(C)C[C@@H]2Oc3cc(-c4cc(Cl)cnc4OC)ccc3S(=O)(=O)N([C@H](C)COC(=O)NC[3H])C[C@H]2C)c(C)n1	500
C#CCNc1ncc(C(=O)N(C)C[C@@H]2Oc3cc(-c4ccc5c(c4)CCCO5)ccc3S(=O)(=O)N([C@H](C)COC(=O)NC[3H])C[C@H]2C)c(C)n1	501
C#CCNc1ncc(C(=O)N(C)C[C@@H]2Oc3cc(-c4cccc(C(=O)NCCC)c4)ccc3S(=O)(=O)N([C@H](C)COC(=O)NC[3H])C[C@H]2C)c(C)n1	502
C#CCNc1ncc(C(=O)N(C)C[C@@H]2Oc3cc(-c4cc(C(N)=O)ccc4C)ccc3S(=O)(=O)N([C@H](C)COC(=O)NC[3H])C[C@H]2C)c(C)n1	503
C#CCNc1ncc(C(=O)N(C)C[C@@H]2Oc3cc(-c4cccc(O)c4)ccc3S(=O)(=O)N([C@H](C)COC(=O)NC[3H])C[C@H]2C)c(C)n1	504
Cc1cccc2nc(C(=O)N(C)C[C@@H]3Oc4cc(-c5cc(Cl)cc(C(=O)O)c5)ccc4S(=O)(=O)N([C@H](C)COC(=O)NC[3H])C[C@H]3C)cn12	505
Cc1cccc2nc(C(=O)N(C)C[C@@H]3Oc4cc(C5=CC[C@H](C(C)(C)C)CC5)ccc4S(=O)(=O)N([C@H](C)COC(=O)NC[3H])C[C@H]3C)cn12	506
Cc1ccc2cc(-c3ccc4c(c3)O[C@@H](CN(C)C(=O)c3cn5c(C)cccc5n3)[C@H](C)CN([C@H](C)COC(=O)NC[3H])S4(=O)=O)ccc2n1	507
Cc1cccc2nc(C(=O)N(C)C[C@@H]3Oc4cc(-c5ccc(Cl)c(C(=O)O)c5)ccc4S(=O)(=O)N([C@H](C)COC(=O)NC[3H])C[C@H]3C)cn12	508
Cc1cccc2nc(C(=O)N(C)C[C@@H]3Oc4cc(-c5ccc6c(c5)COC(=O)N6)ccc4S(=O)(=O)N([C@H](C)COC(=O)NC[3H])C[C@H]3C)cn12	509
Cc1cccc2nc(C(=O)N(C)C[C@@H]3Oc4cc(-c5ccc(C(=O)O)c(F)c5)ccc4S(=O)(=O)N([C@H](C)COC(=O)NC[3H])C[C@H]3C)cn12	510
CCOC(=O)c1cccc(-c2ccc3c(c2)O[C@@H](CN(C)C(=O)c2cn4c(C)cccc4n2)[C@H](C)CN([C@H](C)COC(=O)NC[3H])S3(=O)=O)c1	511
Cc1cccc2nc(C(=O)N(C)C[C@@H]3Oc4cc(-c5cccc(CO)c5)ccc4S(=O)(=O)N([C@H](C)COC(=O)NC[3H])C[C@H]3C)cn12	512
Cc1cccc2nc(C(=O)N(C)C[C@@H]3Oc4cc(-c5cccc(C(=O)O)c5F)ccc4S(=O)(=O)N([C@H](C)COC(=O)NC[3H])C[C@H]3C)cn12	513
Cc1cccc2nc(C(=O)N(C)C[C@@H]3Oc4cc(-c5cccc(C(=O)O)c5)ccc4S(=O)(=O)N([C@H](C)COC(=O)NC[3H])C[C@H]3C)cn12	514
CCN(CC)c1ncc(-c2ccc3c(c2)O[C@@H](CN(C)C(=O)c2cn4c(C)cccc4n2)[C@H](C)CN([C@H](C)COC(=O)NC[3H])S3(=O)=O)cn1	515
COC(=O)c1ccc(-c2ccc3c(c2)O[C@@H](CN(C)C(=O)c2cn4c(C)cccc4n2)[C@H](C)CN([C@H](C)COC(=O)NC[3H])S3(=O)=O)c(F)c1	516
CNC(=O)c1ccc(-c2ccc3c(c2)O[C@@H](CN(C)C(=O)c2cn4c(C)cccc4n2)[C@H](C)CN([C@H](C)COC(=O)NC[3H])S3(=O)=O)cc1	517
Cc1cccc2nc(C(=O)N(C)C[C@@H]3Oc4cc(-c5ccc(C6(CO)CC6)cc5)ccc4S(=O)(=O)N([C@H](C)COC(=O)NC[3H])C[C@H]3C)cn12	518
CCNC(=O)c1ccc(-c2ccc3c(c2)O[C@@H](CN(C)C(=O)c2cn4c(C)cccc4n2)[C@H](C)CN([C@H](C)COC(=O)NC[3H])S3(=O)=O)cc1	519
Cc1cccc2nc(C(=O)N(C)C[C@@H]3Oc4cc(-c5cccc(Cl)c5F)ccc4S(=O)(=O)N([C@H](C)COC(=O)NC[3H])C[C@H]3C)cn12	520
Cc1cccc2nc(C(=O)N(C)C[C@@H]3Oc4cc(-c5cnn(-c6ccncc6)c5)ccc4S(=O)(=O)N([C@H](C)COC(=O)NC[3H])C[C@H]3C)cn12	521
COC(=O)c1cc(-c2ccc3c(c2)O[C@@H](CN(C)C(=O)c2cn4c(C)cccc4n2)[C@H](C)CN([C@H](C)COC(=O)NC[3H])S3(=O)=O)ccc1O	522
Cc1cccc2nc(C(=O)N(C)C[C@@H]3Oc4cc(-c5ccc(C6(N)CCCC6)cc5)ccc4S(=O)(=O)N([C@H](C)COC(=O)NC[3H])C[C@H]3C)cn12	523
Cc1cccc2nc(C(=O)N(C)C[C@@H]3Oc4cc(-c5cccc(C(=O)NC6CC6)c5)ccc4S(=O)(=O)N([C@H](C)COC(=O)NC[3H])C[C@H]3C)cn12	524
Cc1cccc2nc(C(=O)N(C)C[C@@H]3Oc4cc(-c5ccc(C6CC(=O)C6)cc5)ccc4S(=O)(=O)N([C@H](C)COC(=O)NC[3H])C[C@H]3C)cn12	525
COC(=O)c1cc(-c2ccc3c(c2)O[C@@H](CN(C)C(=O)c2cn4c(C)cccc4n2)[C@H](C)CN([C@H](C)COC(=O)NC[3H])S3(=O)=O)ccc1Cl	526
Cc1cccc2nc(C(=O)N(C)C[C@@H]3Oc4cc(-c5ccc(S(N)(=O)=O)cc5)ccc4S(=O)(=O)N([C@H](C)COC(=O)NC[3H])C[C@H]3C)cn12	527
Cc1cccc2nc(C(=O)N(C)C[C@@H]3Oc4cc(-c5cc(F)cc(C(F)(F)F)c5)ccc4S(=O)(=O)N([C@H](C)COC(=O)NC[3H])C[C@H]3C)cn12	528
COc1cc(F)c(F)cc1-c1ccc2c(c1)O[C@@H](CN(C)C(=O)c1cn3c(C)cccc3n1)[C@H](C)CN([C@H](C)COC(=O)NC[3H])S2(=O)=O	529
COC(=O)c1cc(Cl)cc(-c2ccc3c(c2)O[C@@H](CN(C)C(=O)c2cn4c(C)cccc4n2)[C@H](C)CN([C@H](C)COC(=O)NC[3H])S3(=O)=O)c1	530
COc1ncc(-c2ccc3c(c2)O[C@@H](CN(C)C(=O)c2cn4c(C)cccc4n2)[C@H](C)CN([C@H](C)COC(=O)NC[3H])S3(=O)=O)cc1C	531
COC(=O)c1ccc(-c2ccc3c(c2)O[C@@H](CN(C)C(=O)c2cn4c(C)cccc4n2)[C@H](C)CN([C@H](C)COC(=O)NC[3H])S3(=O)=O)o1	532
Cc1oc(C2CC2)nc1C(=O)N(C)C[C@@H]1Oc2cc(-c3cccc4c3OCCCO4)ccc2S(=O)(=O)N([C@H](C)COC(=O)NC[3H])C[C@H]1C	533
Cc1oc(C2CC2)nc1C(=O)N(C)C[C@@H]1Oc2cc(-c3cc4ccccc4o3)ccc2S(=O)(=O)N([C@H](C)COC(=O)NC[3H])C[C@H]1C	534
Cc1oc(C2CC2)nc1C(=O)N(C)C[C@@H]1Oc2cc(-c3ccnn3C)ccc2S(=O)(=O)N([C@H](C)COC(=O)NC[3H])C[C@H]1C	535
Cc1oc(C2CC2)nc1C(=O)N(C)C[C@@H]1Oc2cc(-c3ccc(C(C)(C)C)cc3)ccc2S(=O)(=O)N([C@H](C)COC(=O)NC[3H])C[C@H]1C	536
Cc1oc(C2CC2)nc1C(=O)N(C)C[C@@H]1Oc2cc(-c3ccc4c(c3)CCCNC4=O)ccc2S(=O)(=O)N([C@H](C)COC(=O)NC[3H])C[C@H]1C	537
Cc1oc(C2CC2)nc1C(=O)N(C)C[C@@H]1Oc2cc(C=CC3CCCCC3)ccc2S(=O)(=O)N([C@H](C)COC(=O)NC[3H])C[C@H]1C	538
Cc1oc(C2CC2)nc1C(=O)N(C)C[C@@H]1Oc2cc(-c3ccc(Cl)c(C#N)c3)ccc2S(=O)(=O)N([C@H](C)COC(=O)NC[3H])C[C@H]1C	539
Cc1oc(C2CC2)nc1C(=O)N(C)C[C@@H]1Oc2cc(-c3cn(C)nc3C(C)C)ccc2S(=O)(=O)N([C@H](C)COC(=O)NC[3H])C[C@H]1C	540
Cc1oc(C2CC2)nc1C(=O)N(C)C[C@@H]1Oc2cc(-c3ccc([C@@H]4CCC(=O)N4)cc3)ccc2S(=O)(=O)N([C@H](C)COC(=O)NC[3H])C[C@H]1C	541
Cc1oc(C2CC2)nc1C(=O)N(C)C[C@@H]1Oc2cc(-c3ccc(C(C)(C)O)cc3F)ccc2S(=O)(=O)N([C@H](C)COC(=O)NC[3H])C[C@H]1C	542
Cc1oc(C2CC2)nc1C(=O)N(C)C[C@@H]1Oc2cc(C3=CCNCC3)ccc2S(=O)(=O)N([C@H](C)COC(=O)NC[3H])C[C@H]1C	543
COCCc1cccc(-c2ccc3c(c2)O[C@@H](CN(C)C(=O)c2nc(C4CC4)oc2C)[C@H](C)CN([C@H](C)COC(=O)NC[3H])S3(=O)=O)c1	544
CCc1ccc(-c2ccc3c(c2)O[C@@H](CN(C)C(=O)c2nc(C4CC4)oc2C)[C@H](C)CN([C@H](C)COC(=O)NC[3H])S3(=O)=O)cc1	545
Cc1oc(C2CC2)nc1C(=O)N(C)C[C@@H]1Oc2cc(-c3ccc4c(c3)CC(C)(C)O4)ccc2S(=O)(=O)N([C@H](C)COC(=O)NC[3H])C[C@H]1C	546
Cc1ccc(OC(C)C)c(-c2ccc3c(c2)O[C@@H](CN(C)C(=O)c2nc(C4CC4)oc2C)[C@H](C)CN([C@H](C)COC(=O)NC[3H])S3(=O)=O)c1	547
Cc1oc(C2CC2)nc1C(=O)N(C)C[C@@H]1Oc2cc(-c3cc(F)cc(F)c3)ccc2S(=O)(=O)N([C@H](C)COC(=O)NC[3H])C[C@H]1C	548
COC(=O)c1cc(O)cc(-c2ccc3c(c2)O[C@@H](CN(C)C(=O)c2nc(C4CC4)oc2C)[C@H](C)CN([C@H](C)COC(=O)NC[3H])S3(=O)=O)c1	549
COc1ncccc1-c1ccc2c(c1)O[C@@H](CN(C)C(=O)c1nc(C3CC3)oc1C)[C@H](C)CN([C@H](C)COC(=O)NC[3H])S2(=O)=O	550
Cc1oc(C2CC2)nc1C(=O)N(C)C[C@@H]1Oc2cc(-c3ccc(CO)c(Cl)c3)ccc2S(=O)(=O)N([C@H](C)COC(=O)NC[3H])C[C@H]1C	551
Cc1oc(C2CC2)nc1C(=O)N(C)C[C@@H]1Oc2cc(-c3ccc4nnn(C)c4c3)ccc2S(=O)(=O)N([C@H](C)COC(=O)NC[3H])C[C@H]1C	552
COc1ccc(F)c(-c2ccc3c(c2)O[C@@H](CN(C)C(=O)c2nc(C4CC4)oc2C)[C@H](C)CN([C@H](C)COC(=O)NC[3H])S3(=O)=O)c1	553
CCOc1ncccc1-c1ccc2c(c1)O[C@@H](CN(C)C(=O)c1nc(C3CC3)oc1C)[C@H](C)CN([C@H](C)COC(=O)NC[3H])S2(=O)=O	554
CC(=O)c1cccc(-c2ccc3c(c2)O[C@@H](CN(C)C(=O)c2nc(C4CC4)oc2C)[C@H](C)CN([C@H](C)COC(=O)NC[3H])S3(=O)=O)c1	555
Cc1oc(C2CC2)nc1C(=O)N(C)C[C@@H]1Oc2cc(-c3ccc(CCC(=O)O)cc3)ccc2S(=O)(=O)N([C@H](C)COC(=O)NC[3H])C[C@H]1C	556
CCc1ccccc1-c1ccc2c(c1)O[C@@H](CN(C)C(=O)c1nc(C3CC3)oc1C)[C@H](C)CN([C@H](C)COC(=O)NC[3H])S2(=O)=O	557
Cc1oc(C2CC2)nc1C(=O)N(C)C[C@@H]1Oc2cc(-c3cccc(N)c3)ccc2S(=O)(=O)N([C@H](C)COC(=O)NC[3H])C[C@H]1C	558
CCOc1ccc(-c2ccc3c(c2)O[C@@H](CN(C)C(=O)c2nc(C4CC4)oc2C)[C@H](C)CN([C@H](C)COC(=O)NC[3H])S3(=O)=O)cc1	559
Cc1oc(C2CC2)nc1C(=O)N(C)C[C@@H]1Oc2cc(-c3cncnc3)ccc2S(=O)(=O)N([C@H](C)COC(=O)NC[3H])C[C@H]1C	560
C#CCNc1ncc(C(=O)N(C)C[C@@H]2Oc3cc(-c4ccc(OC)c(C(=O)O)c4)ccc3S(=O)(=O)N([C@H](C)COC(=O)NC[3H])C[C@H]2C)c(C)n1	561
C#CCNc1ncc(C(=O)N(C)C[C@@H]2Oc3cc(-c4ccc(CO)cc4OC)ccc3S(=O)(=O)N([C@H](C)COC(=O)NC[3H])C[C@H]2C)c(C)n1	562
C#CCNc1ncc(C(=O)N(C)C[C@@H]2Oc3cc(-c4ccc5ccc(=O)[nH]c5c4)ccc3S(=O)(=O)N([C@H](C)COC(=O)NC[3H])C[C@H]2C)c(C)n1	563
C#CCNc1ncc(C(=O)N(C)C[C@@H]2Oc3cc(-c4ccc(CCN(C)C)cc4)ccc3S(=O)(=O)N([C@H](C)COC(=O)NC[3H])C[C@H]2C)c(C)n1	564
C#CCNc1ncc(C(=O)N(C)C[C@@H]2Oc3cc(-c4ccc(C(N)=O)cc4)ccc3S(=O)(=O)N([C@H](C)COC(=O)NC[3H])C[C@H]2C)c(C)n1	565
C#CCNc1ncc(C(=O)N(C)C[C@@H]2Oc3cc(-c4cccc(CN)c4)ccc3S(=O)(=O)N([C@H](C)COC(=O)NC[3H])C[C@H]2C)c(C)n1	566
C#CCNc1ncc(C(=O)N(C)C[C@@H]2Oc3cc(-c4ccnc(N(C)C)c4)ccc3S(=O)(=O)N([C@H](C)COC(=O)NC[3H])C[C@H]2C)c(C)n1	567
C#CCNc1ncc(C(=O)N(C)C[C@@H]2Oc3cc(-c4ccc(COC(C)(C)C)cc4)ccc3S(=O)(=O)N([C@H](C)COC(=O)NC[3H])C[C@H]2C)c(C)n1	568
C#CCNc1ncc(C(=O)N(C)C[C@@H]2Oc3cc(-c4ccc(C)c(Cl)c4)ccc3S(=O)(=O)N([C@H](C)COC(=O)NC[3H])C[C@H]2C)c(C)n1	569
C#CCNc1ncc(C(=O)N(C)C[C@@H]2Oc3cc(-c4ccccc4)ccc3S(=O)(=O)N([C@H](C)COC(=O)NC[3H])C[C@H]2C)c(C)n1	570
C#CCNc1ncc(C(=O)N(C)C[C@@H]2Oc3cc(-c4cccc(NC(C)=O)c4)ccc3S(=O)(=O)N([C@H](C)COC(=O)NC[3H])C[C@H]2C)c(C)n1	571
C#CCNc1ncc(C(=O)N(C)C[C@@H]2Oc3cc(-c4ccc(Cl)c(F)c4)ccc3S(=O)(=O)N([C@H](C)COC(=O)NC[3H])C[C@H]2C)c(C)n1	572
C#CCNc1ncc(C(=O)N(C)C[C@@H]2Oc3cc(-c4ccc(CO)cc4)ccc3S(=O)(=O)N([C@H](C)COC(=O)NC[3H])C[C@H]2C)c(C)n1	573
C#CCNc1ncc(C(=O)N(C)C[C@@H]2Oc3cc(-c4ccc(OC)c(Cl)c4)ccc3S(=O)(=O)N([C@H](C)COC(=O)NC[3H])C[C@H]2C)c(C)n1	574
C#CCNc1ncc(C(=O)N(C)C[C@@H]2Oc3cc(-c4ccc(C)cc4)ccc3S(=O)(=O)N([C@H](C)COC(=O)NC[3H])C[C@H]2C)c(C)n1	575
C#CCNc1ncc(C(=O)N(C)C[C@@H]2Oc3cc(Br)ccc3S(=O)(=O)N([C@H](C)COC(=O)NC[3H])C[C@H]2C)c(C)n1	576
C#CCNc1ncc(C(=O)N(C)C[C@@H]2Oc3cc(-c4cccc(Cl)c4)ccc3S(=O)(=O)N([C@H](C)COC(=O)NC[3H])C[C@H]2C)c(C)n1	577
C#CCNc1ncc(C(=O)N(C)C[C@@H]2Oc3cc(-c4ccc(OCCC)c(Cl)c4)ccc3S(=O)(=O)N([C@H](C)COC(=O)NC[3H])C[C@H]2C)c(C)n1	578
C#CCNc1ncc(C(=O)N(C)C[C@@H]2Oc3cc(-c4cc(C)cc(C)c4)ccc3S(=O)(=O)N([C@H](C)COC(=O)NC[3H])C[C@H]2C)c(C)n1	579
C#CCNc1ncc(C(=O)N(C)C[C@@H]2Oc3cc(-c4ccc5cc(OC)ccc5c4)ccc3S(=O)(=O)N([C@H](C)COC(=O)NC[3H])C[C@H]2C)c(C)n1	580
C#CCNc1ncc(C(=O)N(C)C[C@@H]2Oc3cc(-c4cc(OC)c(OC)c(OC)c4)ccc3S(=O)(=O)N([C@H](C)COC(=O)NC[3H])C[C@H]2C)c(C)n1	581
C#CCNc1ncc(C(=O)N(C)C[C@@H]2Oc3cc(-c4cccc(OC)c4OC)ccc3S(=O)(=O)N([C@H](C)COC(=O)NC[3H])C[C@H]2C)c(C)n1	582
C#CCNc1ncc(C(=O)N(C)C[C@@H]2Oc3cc(-c4ccc(C(F)(F)F)cc4)ccc3S(=O)(=O)N([C@H](C)COC(=O)NC[3H])C[C@H]2C)c(C)n1	583
C#CCNc1ncc(C(=O)N(C)C[C@@H]2Oc3cc(-c4ccc(CN(CC)CC)cc4)ccc3S(=O)(=O)N([C@H](C)COC(=O)NC[3H])C[C@H]2C)c(C)n1	584
C#CCNc1ncc(C(=O)N(C)C[C@@H]2Oc3cc(-c4cccc(CC)c4)ccc3S(=O)(=O)N([C@H](C)COC(=O)NC[3H])C[C@H]2C)c(C)n1	585
C#CCNc1ncc(C(=O)N(C)C[C@@H]2Oc3cc(-c4ccn(CC)n4)ccc3S(=O)(=O)N([C@H](C)COC(=O)NC[3H])C[C@H]2C)c(C)n1	586
C#CCNc1ncc(C(=O)N(C)C[C@@H]2Oc3cc(-c4cccc(Oc5ccccc5)c4)ccc3S(=O)(=O)N([C@H](C)COC(=O)NC[3H])C[C@H]2C)c(C)n1	587
C#CCNc1ncc(C(=O)N(C)C[C@@H]2Oc3cc(-c4cccc5c4OCC5)ccc3S(=O)(=O)N([C@H](C)COC(=O)NC[3H])C[C@H]2C)c(C)n1	588
COC(=O)c1ccc(-c2ccc3c(c2)O[C@@H](CN(C)C(=O)c2cn4c(C)cccc4n2)[C@H](C)CN([C@H](C)COC(=O)NC[3H])S3(=O)=O)cc1F	589
Cc1cccc2nc(C(=O)N(C)C[C@@H]3Oc4cc(-c5cccc6ccccc56)ccc4S(=O)(=O)N([C@H](C)COC(=O)NC[3H])C[C@H]3C)cn12	590
Cc1cccc2nc(C(=O)N(C)C[C@@H]3Oc4cc(-c5ccc(F)c(Cl)c5)ccc4S(=O)(=O)N([C@H](C)COC(=O)NC[3H])C[C@H]3C)cn12	591
COc1cc(-c2ccc3c(c2)O[C@@H](CN(C)C(=O)c2cn4c(C)cccc4n2)[C@H](C)CN([C@H](C)COC(=O)NC[3H])S3(=O)=O)ccc1Cl	592
Cc1cccc2nc(C(=O)N(C)C[C@@H]3Oc4cc(-c5ccc6c(c5)CCOC6)ccc4S(=O)(=O)N([C@H](C)COC(=O)NC[3H])C[C@H]3C)cn12	593
Cc1cccc2nc(C(=O)N(C)C[C@@H]3Oc4cc(-c5cccc(C(C)(C)C)c5)ccc4S(=O)(=O)N([C@H](C)COC(=O)NC[3H])C[C@H]3C)cn12	594
Cc1cccc2nc(C(=O)N(C)C[C@@H]3Oc4cc(-c5cccc(F)c5)ccc4S(=O)(=O)N([C@H](C)COC(=O)NC[3H])C[C@H]3C)cn12	595
Cc1cccc2nc(C(=O)N(C)C[C@@H]3Oc4cc(-c5ccc6c(c5)OCO6)ccc4S(=O)(=O)N([C@H](C)COC(=O)NC[3H])C[C@H]3C)cn12	596
Cc1cccc(-c2ccc3c(c2)O[C@@H](CN(C)C(=O)c2cn4c(C)cccc4n2)[C@H](C)CN([C@H](C)COC(=O)NC[3H])S3(=O)=O)c1	597
Cc1cc(Cl)ccc1-c1ccc2c(c1)O[C@@H](CN(C)C(=O)c1cn3c(C)cccc3n1)[C@H](C)CN([C@H](C)COC(=O)NC[3H])S2(=O)=O	598
Cc1cccc2nc(C(=O)N(C)C[C@@H]3Oc4cc(-c5ccc(Cl)cc5)ccc4S(=O)(=O)N([C@H](C)COC(=O)NC[3H])C[C@H]3C)cn12	599
Cc1cccc2nc(C(=O)N(C)C[C@@H]3Oc4cc(-c5ccc(-c6ccccc6)cc5)ccc4S(=O)(=O)N([C@H](C)COC(=O)NC[3H])C[C@H]3C)cn12	600
Cc1cccc2nc(C(=O)N(C)C[C@@H]3Oc4cc(-c5cccc(-c6ccccc6)c5)ccc4S(=O)(=O)N([C@H](C)COC(=O)NC[3H])C[C@H]3C)cn12	601
Cc1cccc2nc(C(=O)N(C)C[C@@H]3Oc4cc(-c5ccc6c(c5)CCC(=O)N6)ccc4S(=O)(=O)N([C@H](C)COC(=O)NC[3H])C[C@H]3C)cn12	602
Cc1ccc(C(=O)O)cc1-c1ccc2c(c1)O[C@@H](CN(C)C(=O)c1cn3c(C)cccc3n1)[C@H](C)CN([C@H](C)COC(=O)NC[3H])S2(=O)=O	603
Cc1cccc2nc(C(=O)N(C)C[C@@H]3Oc4cc(-c5cnn(C(C)(C)C)c5)ccc4S(=O)(=O)N([C@H](C)COC(=O)NC[3H])C[C@H]3C)cn12	604
Cc1cccc2nc(C(=O)N(C)C[C@@H]3Oc4cc(-c5ccc(F)c(C(F)(F)F)c5)ccc4S(=O)(=O)N([C@H](C)COC(=O)NC[3H])C[C@H]3C)cn12	605
Cc1cccc2nc(C(=O)N(C)C[C@@H]3Oc4cc(-c5ccc(C(=O)O)c(Cl)c5)ccc4S(=O)(=O)N([C@H](C)COC(=O)NC[3H])C[C@H]3C)cn12	606
CONC(=O)c1ccc(-c2ccc3c(c2)O[C@@H](CN(C)C(=O)c2cn4c(C)cccc4n2)[C@H](C)CN([C@H](C)COC(=O)NC[3H])S3(=O)=O)cc1	607
Cc1cccc2nc(C(=O)N(C)C[C@@H]3Oc4cc(-c5cccc(S(N)(=O)=O)c5)ccc4S(=O)(=O)N([C@H](C)COC(=O)NC[3H])C[C@H]3C)cn12	608
Cc1cccc2nc(C(=O)N(C)C[C@@H]3Oc4cc(-c5cnc(N)nc5)ccc4S(=O)(=O)N([C@H](C)COC(=O)NC[3H])C[C@H]3C)cn12	609
CCOc1cccc(-c2ccc3c(c2)O[C@@H](CN(C)C(=O)c2cn4c(C)cccc4n2)[C@H](C)CN([C@H](C)COC(=O)NC[3H])S3(=O)=O)c1	610
COc1cccc2cc(-c3ccc4c(c3)O[C@@H](CN(C)C(=O)c3cn5c(C)cccc5n3)[C@H](C)CN([C@H](C)COC(=O)NC[3H])S4(=O)=O)oc12	611
Cc1cccc2nc(C(=O)N(C)C[C@@H]3Oc4cc(-c5cccc6c5OCCO6)ccc4S(=O)(=O)N([C@H](C)COC(=O)NC[3H])C[C@H]3C)cn12	612
COc1cc(F)cc(-c2ccc3c(c2)O[C@@H](CN(C)C(=O)c2cn4c(C)cccc4n2)[C@H](C)CN([C@H](C)COC(=O)NC[3H])S3(=O)=O)c1	613
Cc1cccc2nc(C(=O)N(C)C[C@@H]3Oc4cc(-c5ccc(OC(C)C)c(F)c5)ccc4S(=O)(=O)N([C@H](C)COC(=O)NC[3H])C[C@H]3C)cn12	614
COc1ccc(-c2ccc3c(c2)O[C@@H](CN(C)C(=O)c2cn4c(C)cccc4n2)[C@H](C)CN([C@H](C)COC(=O)NC[3H])S3(=O)=O)cn1	615
CCOC(=O)c1ccc(-c2ccc3c(c2)O[C@@H](CN(C)C(=O)c2cn4c(C)cccc4n2)[C@H](C)CN([C@H](C)COC(=O)NC[3H])S3(=O)=O)cc1F	616
C[C@@H]1CN([C@H](C)COC(=O)NC[3H])S(=O)(=O)c2ccc(-c3ccc(F)c(C(F)(F)F)c3)cc2O[C@H]1CN(C)C(=O)[C@@H]1CCC(=O)c2cccn21	617
C[C@@H]1CN([C@H](C)COC(=O)NC[3H])S(=O)(=O)c2ccc(-c3ccc(C(=O)O)c(Cl)c3)cc2O[C@H]1CN(C)C(=O)[C@@H]1CCC(=O)c2cccn21	618
CONC(=O)c1ccc(-c2ccc3c(c2)O[C@@H](CN(C)C(=O)[C@@H]2CCC(=O)c4cccn42)[C@H](C)CN([C@H](C)COC(=O)NC[3H])S3(=O)=O)cc1	619
C[C@@H]1CN([C@H](C)COC(=O)NC[3H])S(=O)(=O)c2ccc(-c3cccc(S(N)(=O)=O)c3)cc2O[C@H]1CN(C)C(=O)[C@@H]1CCC(=O)c2cccn21	620
C[C@@H]1CN([C@H](C)COC(=O)NC[3H])S(=O)(=O)c2ccc(-c3cnc(N)nc3)cc2O[C@H]1CN(C)C(=O)[C@@H]1CCC(=O)c2cccn21	621
CCOc1cccc(-c2ccc3c(c2)O[C@@H](CN(C)C(=O)[C@@H]2CCC(=O)c4cccn42)[C@H](C)CN([C@H](C)COC(=O)NC[3H])S3(=O)=O)c1	622
COc1cccc2cc(-c3ccc4c(c3)O[C@@H](CN(C)C(=O)[C@@H]3CCC(=O)c5cccn53)[C@H](C)CN([C@H](C)COC(=O)NC[3H])S4(=O)=O)oc12	623
C[C@@H]1CN([C@H](C)COC(=O)NC[3H])S(=O)(=O)c2ccc(-c3cccc4c3OCCO4)cc2O[C@H]1CN(C)C(=O)[C@@H]1CCC(=O)c2cccn21	624
C[C@@H]1CN([C@H](C)COC(=O)NC[3H])S(=O)(=O)c2ccc(-c3cccc(CC(=O)O)c3)cc2O[C@H]1CN(C)C(=O)[C@@H]1CCC(=O)c2cccn21	625
COc1cc(F)cc(-c2ccc3c(c2)O[C@@H](CN(C)C(=O)[C@@H]2CCC(=O)c4cccn42)[C@H](C)CN([C@H](C)COC(=O)NC[3H])S3(=O)=O)c1	626
CC(C)Oc1ccc(-c2ccc3c(c2)O[C@@H](CN(C)C(=O)[C@@H]2CCC(=O)c4cccn42)[C@H](C)CN([C@H](C)COC(=O)NC[3H])S3(=O)=O)cc1F	627
COc1ccc(-c2ccc3c(c2)O[C@@H](CN(C)C(=O)[C@@H]2CCC(=O)c4cccn42)[C@H](C)CN([C@H](C)COC(=O)NC[3H])S3(=O)=O)cn1	628
CCOC(=O)c1ccc(-c2ccc3c(c2)O[C@@H](CN(C)C(=O)[C@@H]2CCC(=O)c4cccn42)[C@H](C)CN([C@H](C)COC(=O)NC[3H])S3(=O)=O)cc1F	629
C[C@@H]1CN([C@H](C)COC(=O)NC[3H])S(=O)(=O)c2ccc(-c3cccc4c3CCO4)cc2O[C@H]1CN(C)C(=O)[C@@H]1CCC(=O)c2cccn21	630
CCNC(=O)c1cccc(-c2ccc3c(c2)O[C@@H](CN(C)C(=O)[C@@H]2CCC(=O)c4cccn42)[C@H](C)CN([C@H](C)COC(=O)NC[3H])S3(=O)=O)c1	631
COC(=O)CCc1cccc(-c2ccc3c(c2)O[C@@H](CN(C)C(=O)[C@@H]2CCC(=O)c4cccn42)[C@H](C)CN([C@H](C)COC(=O)NC[3H])S3(=O)=O)c1	632
C[C@@H]1CN([C@H](C)COC(=O)NC[3H])S(=O)(=O)c2ccc(-c3ccc4ccc(O)cc4c3)cc2O[C@H]1CN(C)C(=O)[C@@H]1CCC(=O)c2cccn21	633
COC(=O)c1cccc(-c2ccc3c(c2)O[C@@H](CN(C)C(=O)[C@@H]2CCC(=O)c4cccn42)[C@H](C)CN([C@H](C)COC(=O)NC[3H])S3(=O)=O)c1	634
C[C@@H]1CN([C@H](C)COC(=O)NC[3H])S(=O)(=O)c2ccc(-c3ccc(Cl)c(N)c3)cc2O[C@H]1CN(C)C(=O)[C@@H]1CCC(=O)c2cccn21	635
COc1ncc(-c2ccc3c(c2)O[C@@H](CN(C)C(=O)[C@@H]2CCC(=O)c4cccn42)[C@H](C)CN([C@H](C)COC(=O)NC[3H])S3(=O)=O)cn1	636
COc1cc(C(=O)O)cc(-c2ccc3c(c2)O[C@@H](CN(C)C(=O)[C@@H]2CCC(=O)c4cccn42)[C@H](C)CN([C@H](C)COC(=O)NC[3H])S3(=O)=O)c1	637
C[C@@H]1CN([C@H](C)COC(=O)NC[3H])S(=O)(=O)c2ccc(-c3ccc(C(=O)O)cc3F)cc2O[C@H]1CN(C)C(=O)[C@@H]1CCC(=O)c2cccn21	638
C[C@@H]1CN([C@H](C)COC(=O)NC[3H])S(=O)(=O)c2ccc(-c3cc(F)cc(OCC(=O)O)c3)cc2O[C@H]1CN(C)C(=O)[C@@H]1CCC(=O)c2cccn21	639
COc1ccc(-c2ccc3c(c2)O[C@@H](CN(C)C(=O)[C@@H]2CCC(=O)c4cccn42)[C@H](C)CN([C@H](C)COC(=O)NC[3H])S3(=O)=O)cc1OC(C)C	640
C[C@@H]1CN([C@H](C)COC(=O)NC[3H])S(=O)(=O)c2ccc(-c3cccc4c3OCCCO4)cc2O[C@H]1CN(C)C(=O)[C@@H]1CCC(=O)c2cccn21	641
C[C@@H]1CN([C@H](C)COC(=O)NC[3H])S(=O)(=O)c2ccc(-c3cc4ccccc4o3)cc2O[C@H]1CN(C)C(=O)[C@@H]1CCC(=O)c2cccn21	642
C[C@@H]1CN([C@H](C)COC(=O)NC[3H])S(=O)(=O)c2ccc(-c3ccnn3C)cc2O[C@H]1CN(C)C(=O)[C@@H]1CCC(=O)c2cccn21	643
C[C@@H]1CN([C@H](C)COC(=O)NC[3H])S(=O)(=O)c2ccc(-c3ccc(C(C)(C)C)cc3)cc2O[C@H]1CN(C)C(=O)[C@@H]1CCC(=O)c2cccn21	644
C#CCNc1ncc(C(=O)N(C)C[C@@H]2Oc3cc(-c4ccc([C@H](C)O)cc4)ccc3S(=O)(=O)N([C@H](C)COC(=O)NC[3H])C[C@H]2C)c(C)n1	645
C#CCNc1ncc(C(=O)N(C)C[C@@H]2Oc3cc(-c4ccc(F)c(N)c4)ccc3S(=O)(=O)N([C@H](C)COC(=O)NC[3H])C[C@H]2C)c(C)n1	646
C#CCNc1ncc(C(=O)N(C)C[C@@H]2Oc3cc(-c4cc(C)ccc4OC)ccc3S(=O)(=O)N([C@H](C)COC(=O)NC[3H])C[C@H]2C)c(C)n1	647
C#CCNc1ncc(C(=O)N(C)C[C@@H]2Oc3cc(-c4ccc(F)cc4OCC)ccc3S(=O)(=O)N([C@H](C)COC(=O)NC[3H])C[C@H]2C)c(C)n1	648
C#CCNc1ncc(C(=O)N(C)C[C@@H]2Oc3cc(-c4ccc5c(c4)C[C@@H](C)O5)ccc3S(=O)(=O)N([C@H](C)COC(=O)NC[3H])C[C@H]2C)c(C)n1	649
C#CCNc1ncc(C(=O)N(C)C[C@@H]2Oc3cc(-c4ccc5[nH]c(=O)n(C)c5c4)ccc3S(=O)(=O)N([C@H](C)COC(=O)NC[3H])C[C@H]2C)c(C)n1	650
C#CCNc1ncc(C(=O)N(C)C[C@@H]2Oc3cc(-c4ccc(OCC)c(C)c4)ccc3S(=O)(=O)N([C@H](C)COC(=O)NC[3H])C[C@H]2C)c(C)n1	651
C#CCNc1ncc(C(=O)N(C)C[C@@H]2Oc3cc(-c4cc(Cl)ccc4C)ccc3S(=O)(=O)N([C@H](C)COC(=O)NC[3H])C[C@H]2C)c(C)n1	652
C#CCNc1ncc(C(=O)N(C)C[C@@H]2Oc3cc(-c4cccc(OCCC)c4)ccc3S(=O)(=O)N([C@H](C)COC(=O)NC[3H])C[C@H]2C)c(C)n1	653
C#CCNc1ncc(C(=O)N(C)C[C@@H]2Oc3cc(-c4ccc(OC)c(C)c4)ccc3S(=O)(=O)N([C@H](C)COC(=O)NC[3H])C[C@H]2C)c(C)n1	654
C#CCNc1ncc(C(=O)N(C)C[C@@H]2Oc3cc(-c4cccc5c4CNC5=O)ccc3S(=O)(=O)N([C@H](C)COC(=O)NC[3H])C[C@H]2C)c(C)n1	655
C#CCNc1ncc(C(=O)N(C)C[C@@H]2Oc3cc(-c4ccccc4OCC)ccc3S(=O)(=O)N([C@H](C)COC(=O)NC[3H])C[C@H]2C)c(C)n1	656
C#CCNc1ncc(C(=O)N(C)C[C@@H]2Oc3cc(-c4ccc(C(=O)NC)c(C)c4)ccc3S(=O)(=O)N([C@H](C)COC(=O)NC[3H])C[C@H]2C)c(C)n1	657
C#CCNc1ncc(C(=O)N(C)C[C@@H]2Oc3cc(-c4cccc(C(=O)NC(C)C)c4)ccc3S(=O)(=O)N([C@H](C)COC(=O)NC[3H])C[C@H]2C)c(C)n1	658
C#CCNc1ncc(C(=O)N(C)C[C@@H]2Oc3cc(-c4cccc(C(=O)OC)c4F)ccc3S(=O)(=O)N([C@H](C)COC(=O)NC[3H])C[C@H]2C)c(C)n1	659
C#CCNc1ncc(C(=O)N(C)C[C@@H]2Oc3cc(-c4cccc(Cl)c4C)ccc3S(=O)(=O)N([C@H](C)COC(=O)NC[3H])C[C@H]2C)c(C)n1	660
C#CCNc1ncc(C(=O)N(C)C[C@@H]2Oc3cc(-c4ccc(S(C)(=O)=O)cc4)ccc3S(=O)(=O)N([C@H](C)COC(=O)NC[3H])C[C@H]2C)c(C)n1	661
C#CCNc1ncc(C(=O)N(C)C[C@@H]2Oc3cc(-c4cc(F)ccc4C)ccc3S(=O)(=O)N([C@H](C)COC(=O)NC[3H])C[C@H]2C)c(C)n1	662
C#CCNc1ncc(C(=O)N(C)C[C@@H]2Oc3cc(-c4cc(Cl)cc(C(=O)O)c4)ccc3S(=O)(=O)N([C@H](C)COC(=O)NC[3H])C[C@H]2C)c(C)n1	663
C#CCNc1ncc(C(=O)N(C)C[C@@H]2Oc3cc(C4=CC[C@H](C(C)(C)C)CC4)ccc3S(=O)(=O)N([C@H](C)COC(=O)NC[3H])C[C@H]2C)c(C)n1	664
C#CCNc1ncc(C(=O)N(C)C[C@@H]2Oc3cc(-c4ccc5nc(C)ccc5c4)ccc3S(=O)(=O)N([C@H](C)COC(=O)NC[3H])C[C@H]2C)c(C)n1	665
C#CCNc1ncc(C(=O)N(C)C[C@@H]2Oc3cc(-c4ccc(Cl)c(C(=O)O)c4)ccc3S(=O)(=O)N([C@H](C)COC(=O)NC[3H])C[C@H]2C)c(C)n1	666
C#CCNc1ncc(C(=O)N(C)C[C@@H]2Oc3cc(-c4ccc(C(=O)O)c(F)c4)ccc3S(=O)(=O)N([C@H](C)COC(=O)NC[3H])C[C@H]2C)c(C)n1	667
C#CCNc1ncc(C(=O)N(C)C[C@@H]2Oc3cc(-c4cccc(C(=O)OCC)c4)ccc3S(=O)(=O)N([C@H](C)COC(=O)NC[3H])C[C@H]2C)c(C)n1	668
C#CCNc1ncc(C(=O)N(C)C[C@@H]2Oc3cc(-c4cccc(CO)c4)ccc3S(=O)(=O)N([C@H](C)COC(=O)NC[3H])C[C@H]2C)c(C)n1	669
C#CCNc1ncc(C(=O)N(C)C[C@@H]2Oc3cc(-c4cccc(C(=O)O)c4F)ccc3S(=O)(=O)N([C@H](C)COC(=O)NC[3H])C[C@H]2C)c(C)n1	670
C#CCNc1ncc(C(=O)N(C)C[C@@H]2Oc3cc(-c4cccc(C(=O)O)c4)ccc3S(=O)(=O)N([C@H](C)COC(=O)NC[3H])C[C@H]2C)c(C)n1	671
C#CCNc1ncc(C(=O)N(C)C[C@@H]2Oc3cc(-c4ccc(C(=O)OC)cc4F)ccc3S(=O)(=O)N([C@H](C)COC(=O)NC[3H])C[C@H]2C)c(C)n1	672
Cc1cccc2nc(C(=O)N(C)C[C@@H]3Oc4cc(-c5cccc6c5CCO6)ccc4S(=O)(=O)N([C@H](C)COC(=O)NC[3H])C[C@H]3C)cn12	673
CCNC(=O)c1cccc(-c2ccc3c(c2)O[C@@H](CN(C)C(=O)c2cn4c(C)cccc4n2)[C@H](C)CN([C@H](C)COC(=O)NC[3H])S3(=O)=O)c1	674
COC(=O)CCc1cccc(-c2ccc3c(c2)O[C@@H](CN(C)C(=O)c2cn4c(C)cccc4n2)[C@H](C)CN([C@H](C)COC(=O)NC[3H])S3(=O)=O)c1	675
Cc1cccc2nc(C(=O)N(C)C[C@@H]3Oc4cc(-c5ccc6ccc(O)cc6c5)ccc4S(=O)(=O)N([C@H](C)COC(=O)NC[3H])C[C@H]3C)cn12	676
COC(=O)c1cccc(-c2ccc3c(c2)O[C@@H](CN(C)C(=O)c2cn4c(C)cccc4n2)[C@H](C)CN([C@H](C)COC(=O)NC[3H])S3(=O)=O)c1	677
Cc1cccc2nc(C(=O)N(C)C[C@@H]3Oc4cc(-c5ccc(Cl)c(N)c5)ccc4S(=O)(=O)N([C@H](C)COC(=O)NC[3H])C[C@H]3C)cn12	678
Cc1cccc2nc(C(=O)N(C)C[C@@H]3Oc4cc(-c5cnc6ccnn6c5)ccc4S(=O)(=O)N([C@H](C)COC(=O)NC[3H])C[C@H]3C)cn12	679
COc1ncc(-c2ccc3c(c2)O[C@@H](CN(C)C(=O)c2cn4c(C)cccc4n2)[C@H](C)CN([C@H](C)COC(=O)NC[3H])S3(=O)=O)cn1	680
COc1cc(C(=O)O)cc(-c2ccc3c(c2)O[C@@H](CN(C)C(=O)c2cn4c(C)cccc4n2)[C@H](C)CN([C@H](C)COC(=O)NC[3H])S3(=O)=O)c1	681
Cc1cccc2nc(C(=O)N(C)C[C@@H]3Oc4cc(-c5ccc(C(=O)O)cc5F)ccc4S(=O)(=O)N([C@H](C)COC(=O)NC[3H])C[C@H]3C)cn12	682
Cc1cccc2nc(C(=O)N(C)C[C@@H]3Oc4cc(-c5cc(F)cc(OCC(=O)O)c5)ccc4S(=O)(=O)N([C@H](C)COC(=O)NC[3H])C[C@H]3C)cn12	683
COc1ccc(-c2ccc3c(c2)O[C@@H](CN(C)C(=O)c2cn4c(C)cccc4n2)[C@H](C)CN([C@H](C)COC(=O)NC[3H])S3(=O)=O)cc1OC(C)C	684
Cc1cc(-c2ccc3c(c2)O[C@@H](CN(C)C(=O)c2cn4c(C)cccc4n2)[C@H](C)CN([C@H](C)COC(=O)NC[3H])S3(=O)=O)ccc1Cl	685
Cc1cccc2nc(C(=O)N(C)C[C@@H]3Oc4cc(-c5cccc6c5OCCCO6)ccc4S(=O)(=O)N([C@H](C)COC(=O)NC[3H])C[C@H]3C)cn12	686
Cc1cccc2nc(C(=O)N(C)C[C@@H]3Oc4cc(-c5cc6ccccc6o5)ccc4S(=O)(=O)N([C@H](C)COC(=O)NC[3H])C[C@H]3C)cn12	687
Cc1cccc2nc(C(=O)N(C)C[C@@H]3Oc4cc(-c5ccnn5C)ccc4S(=O)(=O)N([C@H](C)COC(=O)NC[3H])C[C@H]3C)cn12	688
Cc1cccc2nc(C(=O)N(C)C[C@@H]3Oc4cc(-c5ccc(C(C)(C)C)cc5)ccc4S(=O)(=O)N([C@H](C)COC(=O)NC[3H])C[C@H]3C)cn12	689
Cc1cccc2nc(C(=O)N(C)C[C@@H]3Oc4cc(-c5ccc6c(c5)CCCNC6=O)ccc4S(=O)(=O)N([C@H](C)COC(=O)NC[3H])C[C@H]3C)cn12	690
Cc1cccc2nc(C(=O)N(C)C[C@@H]3Oc4cc(C=CC5CCCCC5)ccc4S(=O)(=O)N([C@H](C)COC(=O)NC[3H])C[C@H]3C)cn12	691
Cc1cccc2nc(C(=O)N(C)C[C@@H]3Oc4cc(-c5cn(C)nc5C(C)C)ccc4S(=O)(=O)N([C@H](C)COC(=O)NC[3H])C[C@H]3C)cn12	692
Cc1cccc2nc(C(=O)N(C)C[C@@H]3Oc4cc(-c5ccc([C@@H]6CCC(=O)N6)cc5)ccc4S(=O)(=O)N([C@H](C)COC(=O)NC[3H])C[C@H]3C)cn12	693
Cc1cccc2nc(C(=O)N(C)C[C@@H]3Oc4cc(-c5ccc(C(C)(C)O)cc5F)ccc4S(=O)(=O)N([C@H](C)COC(=O)NC[3H])C[C@H]3C)cn12	694
Cc1cccc2nc(C(=O)N(C)C[C@@H]3Oc4cc(C5=CCNCC5)ccc4S(=O)(=O)N([C@H](C)COC(=O)NC[3H])C[C@H]3C)cn12	695
COCCc1cccc(-c2ccc3c(c2)O[C@@H](CN(C)C(=O)c2cn4c(C)cccc4n2)[C@H](C)CN([C@H](C)COC(=O)NC[3H])S3(=O)=O)c1	696
Cc1cccc2nc(C(=O)N(C)C[C@@H]3Oc4cc(-c5ccc6c(c5)CC(C)(C)O6)ccc4S(=O)(=O)N([C@H](C)COC(=O)NC[3H])C[C@H]3C)cn12	697
Cc1ccc(OC(C)C)c(-c2ccc3c(c2)O[C@@H](CN(C)C(=O)c2cn4c(C)cccc4n2)[C@H](C)CN([C@H](C)COC(=O)NC[3H])S3(=O)=O)c1	698
Cc1cccc2nc(C(=O)N(C)C[C@@H]3Oc4cc(-c5cc(F)cc(F)c5)ccc4S(=O)(=O)N([C@H](C)COC(=O)NC[3H])C[C@H]3C)cn12	699
COC(=O)c1cc(O)cc(-c2ccc3c(c2)O[C@@H](CN(C)C(=O)c2cn4c(C)cccc4n2)[C@H](C)CN([C@H](C)COC(=O)NC[3H])S3(=O)=O)c1	700
Cc1oc(C2CC2)nc1C(=O)N(C)C[C@@H]1Oc2cc(-c3ccc(Cl)c(Cl)c3)ccc2S(=O)(=O)N([C@H](C)COC(=O)NC[3H])C[C@H]1C	701
CCCCc1ccc(-c2ccc3c(c2)O[C@@H](CN(C)C(=O)c2nc(C4CC4)oc2C)[C@H](C)CN([C@H](C)COC(=O)NC[3H])S3(=O)=O)cc1	702
C[C@@H]1CN([C@H](C)COC(=O)NC[3H])S(=O)(=O)c2ccc(Br)cc2O[C@H]1CN(C)C(=O)[C@@H]1CCC(=O)c2cccn21	703
COc1cc(OC)cc(-c2ccc3c(c2)O[C@@H](CN(C)C(=O)[C@@H]2CCC(=O)c4cccn42)[C@H](C)CN([C@H](C)COC(=O)NC[3H])S3(=O)=O)c1	704
Cc1cccc(-c2ccc3c(c2)O[C@@H](CN(C)C(=O)[C@@H]2CCC(=O)c4cccn42)[C@H](C)CN([C@H](C)COC(=O)NC[3H])S3(=O)=O)c1C	705
C[C@@H]1CN([C@H](C)COC(=O)NC[3H])S(=O)(=O)c2ccc(-c3cc(Cl)cc(Cl)c3)cc2O[C@H]1CN(C)C(=O)[C@@H]1CCC(=O)c2cccn21	706
C[C@@H]1CN([C@H](C)COC(=O)NC[3H])S(=O)(=O)c2ccc(-c3ccc4ccccc4c3)cc2O[C@H]1CN(C)C(=O)[C@@H]1CCC(=O)c2cccn21	707
C[C@@H]1CN([C@H](C)COC(=O)NC[3H])S(=O)(=O)c2ccc(-c3cc(F)c(F)c(F)c3)cc2O[C@H]1CN(C)C(=O)[C@@H]1CCC(=O)c2cccn21	708
Cc1ccc(-c2ccc3c(c2)O[C@@H](CN(C)C(=O)[C@@H]2CCC(=O)c4cccn42)[C@H](C)CN([C@H](C)COC(=O)NC[3H])S3(=O)=O)c(F)c1	709
C[C@@H]1CN([C@H](C)COC(=O)NC[3H])S(=O)(=O)c2ccc(-c3ccc4cc[nH]c4c3)cc2O[C@H]1CN(C)C(=O)[C@@H]1CCC(=O)c2cccn21	710
C[C@@H]1CN([C@H](C)COC(=O)NC[3H])S(=O)(=O)c2ccc(-c3ccc4c(c3)OC(F)(F)O4)cc2O[C@H]1CN(C)C(=O)[C@@H]1CCC(=O)c2cccn21	711
COc1ccc(-c2ccc3c(c2)O[C@@H](CN(C)C(=O)[C@@H]2CCC(=O)c4cccn42)[C@H](C)CN([C@H](C)COC(=O)NC[3H])S3(=O)=O)cc1C#N	712
C[C@@H]1CN([C@H](C)COC(=O)NC[3H])S(=O)(=O)c2ccc(-c3ccc(C(=O)O)cc3Cl)cc2O[C@H]1CN(C)C(=O)[C@@H]1CCC(=O)c2cccn21	713
C[C@@H]1CN([C@H](C)COC(=O)NC[3H])S(=O)(=O)c2ccc(-c3cc(F)cc(Cl)c3)cc2O[C@H]1CN(C)C(=O)[C@@H]1CCC(=O)c2cccn21	714
C[C@@H]1CN([C@H](C)COC(=O)NC[3H])S(=O)(=O)c2ccc(-c3ccc(C(F)(F)F)c(F)c3)cc2O[C@H]1CN(C)C(=O)[C@@H]1CCC(=O)c2cccn21	715
Cc1cc(F)ccc1-c1ccc2c(c1)O[C@@H](CN(C)C(=O)[C@@H]1CCC(=O)c3cccn31)[C@H](C)CN([C@H](C)COC(=O)NC[3H])S2(=O)=O	716
CC(C)Cc1ccc(-c2ccc3c(c2)O[C@@H](CN(C)C(=O)[C@@H]2CCC(=O)c4cccn42)[C@H](C)CN([C@H](C)COC(=O)NC[3H])S3(=O)=O)cc1	717
CC(C)c1cccc(-c2ccc3c(c2)O[C@@H](CN(C)C(=O)[C@@H]2CCC(=O)c4cccn42)[C@H](C)CN([C@H](C)COC(=O)NC[3H])S3(=O)=O)c1	718
C[C@@H]1CN([C@H](C)COC(=O)NC[3H])S(=O)(=O)c2ccc(-c3cccc(CCO)c3)cc2O[C@H]1CN(C)C(=O)[C@@H]1CCC(=O)c2cccn21	719
Cc1cc(-c2ccc3c(c2)O[C@@H](CN(C)C(=O)[C@@H]2CCC(=O)c4cccn42)[C@H](C)CN([C@H](C)COC(=O)NC[3H])S3(=O)=O)c(C)cc1F	720
CCCc1ccc(-c2ccc3c(c2)O[C@@H](CN(C)C(=O)[C@@H]2CCC(=O)c4cccn42)[C@H](C)CN([C@H](C)COC(=O)NC[3H])S3(=O)=O)cc1	721
C[C@@H]1CN([C@H](C)COC(=O)NC[3H])S(=O)(=O)c2ccc(-c3ccc(C#N)c(F)c3)cc2O[C@H]1CN(C)C(=O)[C@@H]1CCC(=O)c2cccn21	722
COc1ccc(C(C)C)cc1-c1ccc2c(c1)O[C@@H](CN(C)C(=O)[C@@H]1CCC(=O)c3cccn31)[C@H](C)CN([C@H](C)COC(=O)NC[3H])S2(=O)=O	723
C[C@@H]1CN([C@H](C)COC(=O)NC[3H])S(=O)(=O)c2ccc(-c3cccc(OC(F)(F)F)c3)cc2O[C@H]1CN(C)C(=O)[C@@H]1CCC(=O)c2cccn21	724
COc1ccc(Cl)cc1-c1ccc2c(c1)O[C@@H](CN(C)C(=O)[C@@H]1CCC(=O)c3cccn31)[C@H](C)CN([C@H](C)COC(=O)NC[3H])S2(=O)=O	725
CC(C)Oc1ccc(F)cc1-c1ccc2c(c1)O[C@@H](CN(C)C(=O)[C@@H]1CCC(=O)c3cccn31)[C@H](C)CN([C@H](C)COC(=O)NC[3H])S2(=O)=O	726
C[C@@H]1CN([C@H](C)COC(=O)NC[3H])S(=O)(=O)c2ccc(-c3ccc(OC(F)(F)F)cc3)cc2O[C@H]1CN(C)C(=O)[C@@H]1CCC(=O)c2cccn21	727
COc1ncc(-c2ccc3c(c2)O[C@@H](CN(C)C(=O)[C@@H]2CCC(=O)c4cccn42)[C@H](C)CN([C@H](C)COC(=O)NC[3H])S3(=O)=O)cc1Cl	728
C#CCNc1ncc(C(=O)N(C)C[C@@H]2Oc3cc(-c4ccc(C(=O)NC)cc4)ccc3S(=O)(=O)N([C@H](C)COC(=O)NC[3H])C[C@H]2C)c(C)n1	729
C#CCNc1ncc(C(=O)N(C)C[C@@H]2Oc3cc(-c4ccc(C5(CO)CC5)cc4)ccc3S(=O)(=O)N([C@H](C)COC(=O)NC[3H])C[C@H]2C)c(C)n1	730
C#CCNc1ncc(C(=O)N(C)C[C@@H]2Oc3cc(-c4ccc(C(=O)NCC)cc4)ccc3S(=O)(=O)N([C@H](C)COC(=O)NC[3H])C[C@H]2C)c(C)n1	731
C#CCNc1ncc(C(=O)N(C)C[C@@H]2Oc3cc(-c4cccc(Cl)c4F)ccc3S(=O)(=O)N([C@H](C)COC(=O)NC[3H])C[C@H]2C)c(C)n1	732
C#CCNc1ncc(C(=O)N(C)C[C@@H]2Oc3cc(-c4cnn(-c5ccncc5)c4)ccc3S(=O)(=O)N([C@H](C)COC(=O)NC[3H])C[C@H]2C)c(C)n1	733
C#CCNc1ncc(C(=O)N(C)C[C@@H]2Oc3cc(-c4ccc(O)c(C(=O)OC)c4)ccc3S(=O)(=O)N([C@H](C)COC(=O)NC[3H])C[C@H]2C)c(C)n1	734
C#CCNc1ncc(C(=O)N(C)C[C@@H]2Oc3cc(-c4ccc(C5(N)CCCC5)cc4)ccc3S(=O)(=O)N([C@H](C)COC(=O)NC[3H])C[C@H]2C)c(C)n1	735
C#CCNc1ncc(C(=O)N(C)C[C@@H]2Oc3cc(-c4cccc(C(=O)NC5CC5)c4)ccc3S(=O)(=O)N([C@H](C)COC(=O)NC[3H])C[C@H]2C)c(C)n1	736
C#CCNc1ncc(C(=O)N(C)C[C@@H]2Oc3cc(-c4ccc(C5CC(=O)C5)cc4)ccc3S(=O)(=O)N([C@H](C)COC(=O)NC[3H])C[C@H]2C)c(C)n1	737
C#CCNc1ncc(C(=O)N(C)C[C@@H]2Oc3cc(-c4ccc(Cl)c(C(=O)OC)c4)ccc3S(=O)(=O)N([C@H](C)COC(=O)NC[3H])C[C@H]2C)c(C)n1	738
C#CCNc1ncc(C(=O)N(C)C[C@@H]2Oc3cc(-c4ccc(C)c(C(=O)OC)c4)ccc3S(=O)(=O)N([C@H](C)COC(=O)NC[3H])C[C@H]2C)c(C)n1	739
C#CCNc1ncc(C(=O)N(C)C[C@@H]2Oc3cc(-c4ccc(S(N)(=O)=O)cc4)ccc3S(=O)(=O)N([C@H](C)COC(=O)NC[3H])C[C@H]2C)c(C)n1	740
C#CCNc1ncc(C(=O)N(C)C[C@@H]2Oc3cc(-c4cc(F)cc(C(F)(F)F)c4)ccc3S(=O)(=O)N([C@H](C)COC(=O)NC[3H])C[C@H]2C)c(C)n1	741
C#CCNc1ncc(C(=O)N(C)C[C@@H]2Oc3cc(-c4cc(Cl)cc(C(=O)OC)c4)ccc3S(=O)(=O)N([C@H](C)COC(=O)NC[3H])C[C@H]2C)c(C)n1	742
C#CCNc1ncc(C(=O)N(C)C[C@@H]2Oc3cc(-c4cccc(O)c4F)ccc3S(=O)(=O)N([C@H](C)COC(=O)NC[3H])C[C@H]2C)c(C)n1	743
C#CCNc1ncc(C(=O)N(C)C[C@@H]2Oc3cc(-c4cnc(OC)c(C)c4)ccc3S(=O)(=O)N([C@H](C)COC(=O)NC[3H])C[C@H]2C)c(C)n1	744
C#CCNc1ncc(C(=O)N(C)C[C@@H]2Oc3cc(-c4ccc(C(=O)OC)o4)ccc3S(=O)(=O)N([C@H](C)COC(=O)NC[3H])C[C@H]2C)c(C)n1	745
C#CCNc1ncc(C(=O)N(C)C[C@@H]2Oc3cc(-c4cnc5occc5c4)ccc3S(=O)(=O)N([C@H](C)COC(=O)NC[3H])C[C@H]2C)c(C)n1	746
C#CCNc1ncc(C(=O)N(C)C[C@@H]2Oc3cc(-c4cccc5ccccc45)ccc3S(=O)(=O)N([C@H](C)COC(=O)NC[3H])C[C@H]2C)c(C)n1	747
C#CCNc1ncc(C(=O)N(C)C[C@@H]2Oc3cc(-c4ccc(F)c(Cl)c4)ccc3S(=O)(=O)N([C@H](C)COC(=O)NC[3H])C[C@H]2C)c(C)n1	748
C#CCNc1ncc(C(=O)N(C)C[C@@H]2Oc3cc(-c4ccc(Cl)c(OC)c4)ccc3S(=O)(=O)N([C@H](C)COC(=O)NC[3H])C[C@H]2C)c(C)n1	749
C#CCNc1ncc(C(=O)N(C)C[C@@H]2Oc3cc(-c4ccc5c(c4)CCOC5)ccc3S(=O)(=O)N([C@H](C)COC(=O)NC[3H])C[C@H]2C)c(C)n1	750
C#CCNc1ncc(C(=O)N(C)C[C@@H]2Oc3cc(-c4cccc(C(C)(C)C)c4)ccc3S(=O)(=O)N([C@H](C)COC(=O)NC[3H])C[C@H]2C)c(C)n1	751
C#CCNc1ncc(C(=O)N(C)C[C@@H]2Oc3cc(-c4cccc(F)c4)ccc3S(=O)(=O)N([C@H](C)COC(=O)NC[3H])C[C@H]2C)c(C)n1	752
C#CCNc1ncc(C(=O)N(C)C[C@@H]2Oc3cc(-c4ccc5c(c4)OCO5)ccc3S(=O)(=O)N([C@H](C)COC(=O)NC[3H])C[C@H]2C)c(C)n1	753
C#CCNc1ncc(C(=O)N(C)C[C@@H]2Oc3cc(-c4cccc(C)c4)ccc3S(=O)(=O)N([C@H](C)COC(=O)NC[3H])C[C@H]2C)c(C)n1	754
C#CCNc1ncc(C(=O)N(C)C[C@@H]2Oc3cc(-c4ccc(Cl)cc4C)ccc3S(=O)(=O)N([C@H](C)COC(=O)NC[3H])C[C@H]2C)c(C)n1	755
C#CCNc1ncc(C(=O)N(C)C[C@@H]2Oc3cc(-c4ccc(Cl)cc4)ccc3S(=O)(=O)N([C@H](C)COC(=O)NC[3H])C[C@H]2C)c(C)n1	756
Cc1cccc2nc(C(=O)N(C)C[C@@H]3Oc4cc(-c5ccc(CO)c(Cl)c5)ccc4S(=O)(=O)N([C@H](C)COC(=O)NC[3H])C[C@H]3C)cn12	757
Cc1cccc2nc(C(=O)N(C)C[C@@H]3Oc4cc(-c5cccc(Cn6cccn6)c5)ccc4S(=O)(=O)N([C@H](C)COC(=O)NC[3H])C[C@H]3C)cn12	758
Cc1cccc2nc(C(=O)N(C)C[C@@H]3Oc4cc(-c5ccc6nnn(C)c6c5)ccc4S(=O)(=O)N([C@H](C)COC(=O)NC[3H])C[C@H]3C)cn12	759
COc1ccc(F)c(-c2ccc3c(c2)O[C@@H](CN(C)C(=O)c2cn4c(C)cccc4n2)[C@H](C)CN([C@H](C)COC(=O)NC[3H])S3(=O)=O)c1	760
CCOc1ncccc1-c1ccc2c(c1)O[C@@H](CN(C)C(=O)c1cn3c(C)cccc3n1)[C@H](C)CN([C@H](C)COC(=O)NC[3H])S2(=O)=O	761
CC(=O)c1cccc(-c2ccc3c(c2)O[C@@H](CN(C)C(=O)c2cn4c(C)cccc4n2)[C@H](C)CN([C@H](C)COC(=O)NC[3H])S3(=O)=O)c1	762
Cc1cccc2nc(C(=O)N(C)C[C@@H]3Oc4cc(-c5ccc(CCC(=O)O)cc5)ccc4S(=O)(=O)N([C@H](C)COC(=O)NC[3H])C[C@H]3C)cn12	763
Cc1cccc2nc(C(=O)N(C)C[C@@H]3Oc4cc(-c5ccc(S(C)(=O)=O)cc5)ccc4S(=O)(=O)N([C@H](C)COC(=O)NC[3H])C[C@H]3C)cn12	764
CCc1ccccc1-c1ccc2c(c1)O[C@@H](CN(C)C(=O)c1cn3c(C)cccc3n1)[C@H](C)CN([C@H](C)COC(=O)NC[3H])S2(=O)=O	765
Cc1cccc2nc(C(=O)N(C)C[C@@H]3Oc4cc(-c5cccc(N)c5)ccc4S(=O)(=O)N([C@H](C)COC(=O)NC[3H])C[C@H]3C)cn12	766
CCOc1ccc(-c2ccc3c(c2)O[C@@H](CN(C)C(=O)c2cn4c(C)cccc4n2)[C@H](C)CN([C@H](C)COC(=O)NC[3H])S3(=O)=O)cc1	767
Cc1cccc2nc(C(=O)N(C)C[C@@H]3Oc4cc(-c5cncnc5)ccc4S(=O)(=O)N([C@H](C)COC(=O)NC[3H])C[C@H]3C)cn12	768
Cc1cccc2nc(C(=O)N(C)C[C@@H]3Oc4cc(-c5cnc(N(C)C)c(Cl)c5)ccc4S(=O)(=O)N([C@H](C)COC(=O)NC[3H])C[C@H]3C)cn12	769
Cc1cccc2nc(C(=O)N(C)C[C@@H]3Oc4cc(-c5ccc(Cl)c(Cl)c5)ccc4S(=O)(=O)N([C@H](C)COC(=O)NC[3H])C[C@H]3C)cn12	770
CCCCc1ccc(-c2ccc3c(c2)O[C@@H](CN(C)C(=O)c2cn4c(C)cccc4n2)[C@H](C)CN([C@H](C)COC(=O)NC[3H])S3(=O)=O)cc1	771
C[C@H](Oc1cccc(C#N)c1)C(=O)N(C)C[C@@H]1Oc2cc(Br)ccc2S(=O)(=O)N([C@H](C)COC(=O)NC[3H])C[C@H]1C	772
COc1cc(OC)cc(-c2ccc3c(c2)O[C@@H](CN(C)C(=O)[C@H](C)Oc2cccc(C#N)c2)[C@H](C)CN([C@H](C)COC(=O)NC[3H])S3(=O)=O)c1	773
Cc1cccc(-c2ccc3c(c2)O[C@@H](CN(C)C(=O)[C@H](C)Oc2cccc(C#N)c2)[C@H](C)CN([C@H](C)COC(=O)NC[3H])S3(=O)=O)c1C	774
C[C@H](Oc1cccc(C#N)c1)C(=O)N(C)C[C@@H]1Oc2cc(-c3cc(Cl)cc(Cl)c3)ccc2S(=O)(=O)N([C@H](C)COC(=O)NC[3H])C[C@H]1C	775
C[C@H](Oc1cccc(C#N)c1)C(=O)N(C)C[C@@H]1Oc2cc(-c3ccc4ccccc4c3)ccc2S(=O)(=O)N([C@H](C)COC(=O)NC[3H])C[C@H]1C	776
C[C@H](Oc1cccc(C#N)c1)C(=O)N(C)C[C@@H]1Oc2cc(-c3cc(F)c(F)c(F)c3)ccc2S(=O)(=O)N([C@H](C)COC(=O)NC[3H])C[C@H]1C	777
C[C@H](Oc1cccc(C#N)c1)C(=O)N(C)C[C@@H]1Oc2cc(-c3ccc4cc[nH]c4c3)ccc2S(=O)(=O)N([C@H](C)COC(=O)NC[3H])C[C@H]1C	778
C[C@H](Oc1cccc(C#N)c1)C(=O)N(C)C[C@@H]1Oc2cc(-c3ccc4c(c3)OC(F)(F)O4)ccc2S(=O)(=O)N([C@H](C)COC(=O)NC[3H])C[C@H]1C	779
COc1ccc(-c2ccc3c(c2)O[C@@H](CN(C)C(=O)[C@H](C)Oc2cccc(C#N)c2)[C@H](C)CN([C@H](C)COC(=O)NC[3H])S3(=O)=O)cc1C#N	780
C[C@H](Oc1cccc(C#N)c1)C(=O)N(C)C[C@@H]1Oc2cc(-c3ccc(C(=O)O)cc3Cl)ccc2S(=O)(=O)N([C@H](C)COC(=O)NC[3H])C[C@H]1C	781
C[C@H](Oc1cccc(C#N)c1)C(=O)N(C)C[C@@H]1Oc2cc(-c3cc(F)cc(Cl)c3)ccc2S(=O)(=O)N([C@H](C)COC(=O)NC[3H])C[C@H]1C	782
C[C@H](Oc1cccc(C#N)c1)C(=O)N(C)C[C@@H]1Oc2cc(-c3ccc(C(F)(F)F)c(F)c3)ccc2S(=O)(=O)N([C@H](C)COC(=O)NC[3H])C[C@H]1C	783
CC(C)Cc1ccc(-c2ccc3c(c2)O[C@@H](CN(C)C(=O)[C@H](C)Oc2cccc(C#N)c2)[C@H](C)CN([C@H](C)COC(=O)NC[3H])S3(=O)=O)cc1	784
C[C@@H]1CN([C@H](C)COC(=O)NC[3H])S(=O)(=O)c2ccc(-c3ccc4c(c3)CCCNC4=O)cc2O[C@H]1CN(C)C(=O)[C@@H]1CCC(=O)c2cccn21	785
C[C@@H]1CN([C@H](C)COC(=O)NC[3H])S(=O)(=O)c2ccc(C=CC3CCCCC3)cc2O[C@H]1CN(C)C(=O)[C@@H]1CCC(=O)c2cccn21	786
C[C@@H]1CN([C@H](C)COC(=O)NC[3H])S(=O)(=O)c2ccc(-c3ccc(Cl)c(C#N)c3)cc2O[C@H]1CN(C)C(=O)[C@@H]1CCC(=O)c2cccn21	787
CC(C)c1nn(C)cc1-c1ccc2c(c1)O[C@@H](CN(C)C(=O)[C@@H]1CCC(=O)c3cccn31)[C@H](C)CN([C@H](C)COC(=O)NC[3H])S2(=O)=O	788
C[C@@H]1CN([C@H](C)COC(=O)NC[3H])S(=O)(=O)c2ccc(-c3ccc([C@@H]4CCC(=O)N4)cc3)cc2O[C@H]1CN(C)C(=O)[C@@H]1CCC(=O)c2cccn21	789
C[C@@H]1CN([C@H](C)COC(=O)NC[3H])S(=O)(=O)c2ccc(-c3ccc(C(C)(C)O)cc3F)cc2O[C@H]1CN(C)C(=O)[C@@H]1CCC(=O)c2cccn21	790
C[C@@H]1CN([C@H](C)COC(=O)NC[3H])S(=O)(=O)c2ccc(C3=CCNCC3)cc2O[C@H]1CN(C)C(=O)[C@@H]1CCC(=O)c2cccn21	791
COCCc1cccc(-c2ccc3c(c2)O[C@@H](CN(C)C(=O)[C@@H]2CCC(=O)c4cccn42)[C@H](C)CN([C@H](C)COC(=O)NC[3H])S3(=O)=O)c1	792
CCc1ccc(-c2ccc3c(c2)O[C@@H](CN(C)C(=O)[C@@H]2CCC(=O)c4cccn42)[C@H](C)CN([C@H](C)COC(=O)NC[3H])S3(=O)=O)cc1	793
C[C@@H]1CN([C@H](C)COC(=O)NC[3H])S(=O)(=O)c2ccc(-c3ccc4c(c3)CC(C)(C)O4)cc2O[C@H]1CN(C)C(=O)[C@@H]1CCC(=O)c2cccn21	794
Cc1ccc(OC(C)C)c(-c2ccc3c(c2)O[C@@H](CN(C)C(=O)[C@@H]2CCC(=O)c4cccn42)[C@H](C)CN([C@H](C)COC(=O)NC[3H])S3(=O)=O)c1	795
C[C@@H]1CN([C@H](C)COC(=O)NC[3H])S(=O)(=O)c2ccc(-c3cc(F)cc(F)c3)cc2O[C@H]1CN(C)C(=O)[C@@H]1CCC(=O)c2cccn21	796
COC(=O)c1cc(O)cc(-c2ccc3c(c2)O[C@@H](CN(C)C(=O)[C@@H]2CCC(=O)c4cccn42)[C@H](C)CN([C@H](C)COC(=O)NC[3H])S3(=O)=O)c1	797
COc1ncccc1-c1ccc2c(c1)O[C@@H](CN(C)C(=O)[C@@H]1CCC(=O)c3cccn31)[C@H](C)CN([C@H](C)COC(=O)NC[3H])S2(=O)=O	798
C[C@@H]1CN([C@H](C)COC(=O)NC[3H])S(=O)(=O)c2ccc(-c3ccc(CO)c(Cl)c3)cc2O[C@H]1CN(C)C(=O)[C@@H]1CCC(=O)c2cccn21	799
C[C@@H]1CN([C@H](C)COC(=O)NC[3H])S(=O)(=O)c2ccc(-c3cccc(Cn4cccn4)c3)cc2O[C@H]1CN(C)C(=O)[C@@H]1CCC(=O)c2cccn21	800
C[C@@H]1CN([C@H](C)COC(=O)NC[3H])S(=O)(=O)c2ccc(-c3ccc4nnn(C)c4c3)cc2O[C@H]1CN(C)C(=O)[C@@H]1CCC(=O)c2cccn21	801
COc1ccc(F)c(-c2ccc3c(c2)O[C@@H](CN(C)C(=O)[C@@H]2CCC(=O)c4cccn42)[C@H](C)CN([C@H](C)COC(=O)NC[3H])S3(=O)=O)c1	802
CCOc1ncccc1-c1ccc2c(c1)O[C@@H](CN(C)C(=O)[C@@H]1CCC(=O)c3cccn31)[C@H](C)CN([C@H](C)COC(=O)NC[3H])S2(=O)=O	803
C[C@@H]1CN([C@H](C)COC(=O)NC[3H])S(=O)(=O)c2ccc(-c3ccc(CCC(=O)O)cc3)cc2O[C@H]1CN(C)C(=O)[C@@H]1CCC(=O)c2cccn21	804
C[C@@H]1CN([C@H](C)COC(=O)NC[3H])S(=O)(=O)c2ccc(-c3ccc(S(C)(=O)=O)cc3)cc2O[C@H]1CN(C)C(=O)[C@@H]1CCC(=O)c2cccn21	805
CCc1ccccc1-c1ccc2c(c1)O[C@@H](CN(C)C(=O)[C@@H]1CCC(=O)c3cccn31)[C@H](C)CN([C@H](C)COC(=O)NC[3H])S2(=O)=O	806
C[C@@H]1CN([C@H](C)COC(=O)NC[3H])S(=O)(=O)c2ccc(-c3cccc(N)c3)cc2O[C@H]1CN(C)C(=O)[C@@H]1CCC(=O)c2cccn21	807
CCOc1ccc(-c2ccc3c(c2)O[C@@H](CN(C)C(=O)[C@@H]2CCC(=O)c4cccn42)[C@H](C)CN([C@H](C)COC(=O)NC[3H])S3(=O)=O)cc1	808
C[C@@H]1CN([C@H](C)COC(=O)NC[3H])S(=O)(=O)c2ccc(-c3cnc(N(C)C)c(Cl)c3)cc2O[C@H]1CN(C)C(=O)[C@@H]1CCC(=O)c2cccn21	809
C[C@@H]1CN([C@H](C)COC(=O)NC[3H])S(=O)(=O)c2ccc(-c3ccc(Cl)c(Cl)c3)cc2O[C@H]1CN(C)C(=O)[C@@H]1CCC(=O)c2cccn21	810
CCCCc1ccc(-c2ccc3c(c2)O[C@@H](CN(C)C(=O)[C@@H]2CCC(=O)c4cccn42)[C@H](C)CN([C@H](C)COC(=O)NC[3H])S3(=O)=O)cc1	811
COCc1ccc(C(=O)N(C)C[C@@H]2Oc3cc(Br)ccc3S(=O)(=O)N([C@H](C)COC(=O)NC[3H])C[C@H]2C)cc1F	812
C#CCNc1ncc(C(=O)N(C)C[C@@H]2Oc3cc(-c4ccc(-c5ccccc5)cc4)ccc3S(=O)(=O)N([C@H](C)COC(=O)NC[3H])C[C@H]2C)c(C)n1	813
C#CCNc1ncc(C(=O)N(C)C[C@@H]2Oc3cc(-c4cccc(-c5ccccc5)c4)ccc3S(=O)(=O)N([C@H](C)COC(=O)NC[3H])C[C@H]2C)c(C)n1	814
C#CCNc1ncc(C(=O)N(C)C[C@@H]2Oc3cc(-c4ccc5c(c4)CCC(=O)N5)ccc3S(=O)(=O)N([C@H](C)COC(=O)NC[3H])C[C@H]2C)c(C)n1	815
C#CCNc1ncc(C(=O)N(C)C[C@@H]2Oc3cc(-c4cc(C(=O)O)ccc4C)ccc3S(=O)(=O)N([C@H](C)COC(=O)NC[3H])C[C@H]2C)c(C)n1	816
C#CCNc1ncc(C(=O)N(C)C[C@@H]2Oc3cc(-c4cnn(C(C)(C)C)c4)ccc3S(=O)(=O)N([C@H](C)COC(=O)NC[3H])C[C@H]2C)c(C)n1	817
C#CCNc1ncc(C(=O)N(C)C[C@@H]2Oc3cc(-c4ccc(F)c(C(F)(F)F)c4)ccc3S(=O)(=O)N([C@H](C)COC(=O)NC[3H])C[C@H]2C)c(C)n1	818
C#CCNc1ncc(C(=O)N(C)C[C@@H]2Oc3cc(-c4ccc(C(=O)O)c(Cl)c4)ccc3S(=O)(=O)N([C@H](C)COC(=O)NC[3H])C[C@H]2C)c(C)n1	819
C#CCNc1ncc(C(=O)N(C)C[C@@H]2Oc3cc(-c4ccc(C(=O)NOC)cc4)ccc3S(=O)(=O)N([C@H](C)COC(=O)NC[3H])C[C@H]2C)c(C)n1	820
C#CCNc1ncc(C(=O)N(C)C[C@@H]2Oc3cc(-c4cccc(S(N)(=O)=O)c4)ccc3S(=O)(=O)N([C@H](C)COC(=O)NC[3H])C[C@H]2C)c(C)n1	821
C#CCNc1ncc(C(=O)N(C)C[C@@H]2Oc3cc(-c4cnc(N)nc4)ccc3S(=O)(=O)N([C@H](C)COC(=O)NC[3H])C[C@H]2C)c(C)n1	822
C#CCNc1ncc(C(=O)N(C)C[C@@H]2Oc3cc(-c4cccc(OCC)c4)ccc3S(=O)(=O)N([C@H](C)COC(=O)NC[3H])C[C@H]2C)c(C)n1	823
C#CCNc1ncc(C(=O)N(C)C[C@@H]2Oc3cc(-c4cc5cccc(OC)c5o4)ccc3S(=O)(=O)N([C@H](C)COC(=O)NC[3H])C[C@H]2C)c(C)n1	824
C#CCNc1ncc(C(=O)N(C)C[C@@H]2Oc3cc(-c4cccc5c4OCCO5)ccc3S(=O)(=O)N([C@H](C)COC(=O)NC[3H])C[C@H]2C)c(C)n1	825
C#CCNc1ncc(C(=O)N(C)C[C@@H]2Oc3cc(-c4cccc(CC(=O)O)c4)ccc3S(=O)(=O)N([C@H](C)COC(=O)NC[3H])C[C@H]2C)c(C)n1	826
C#CCNc1ncc(C(=O)N(C)C[C@@H]2Oc3cc(-c4cc(F)cc(OC)c4)ccc3S(=O)(=O)N([C@H](C)COC(=O)NC[3H])C[C@H]2C)c(C)n1	827
C#CCNc1ncc(C(=O)N(C)C[C@@H]2Oc3cc(-c4ccc(OC(C)C)c(F)c4)ccc3S(=O)(=O)N([C@H](C)COC(=O)NC[3H])C[C@H]2C)c(C)n1	828
C#CCNc1ncc(C(=O)N(C)C[C@@H]2Oc3cc(-c4ccc(OC)nc4)ccc3S(=O)(=O)N([C@H](C)COC(=O)NC[3H])C[C@H]2C)c(C)n1	829
C#CCNc1ncc(C(=O)N(C)C[C@@H]2Oc3cc(-c4cccc5c4CCO5)ccc3S(=O)(=O)N([C@H](C)COC(=O)NC[3H])C[C@H]2C)c(C)n1	830
C#CCNc1ncc(C(=O)N(C)C[C@@H]2Oc3cc(-c4cccc(C(=O)NCC)c4)ccc3S(=O)(=O)N([C@H](C)COC(=O)NC[3H])C[C@H]2C)c(C)n1	831
C#CCNc1ncc(C(=O)N(C)C[C@@H]2Oc3cc(-c4cccc(CCC(=O)OC)c4)ccc3S(=O)(=O)N([C@H](C)COC(=O)NC[3H])C[C@H]2C)c(C)n1	832
C#CCNc1ncc(C(=O)N(C)C[C@@H]2Oc3cc(-c4ccc5ccc(O)cc5c4)ccc3S(=O)(=O)N([C@H](C)COC(=O)NC[3H])C[C@H]2C)c(C)n1	833
C#CCNc1ncc(C(=O)N(C)C[C@@H]2Oc3cc(-c4cccc(C(=O)OC)c4)ccc3S(=O)(=O)N([C@H](C)COC(=O)NC[3H])C[C@H]2C)c(C)n1	834
C#CCNc1ncc(C(=O)N(C)C[C@@H]2Oc3cc(-c4cnc5ccnn5c4)ccc3S(=O)(=O)N([C@H](C)COC(=O)NC[3H])C[C@H]2C)c(C)n1	835
C#CCNc1ncc(C(=O)N(C)C[C@@H]2Oc3cc(-c4cnc(OC)nc4)ccc3S(=O)(=O)N([C@H](C)COC(=O)NC[3H])C[C@H]2C)c(C)n1	836
C#CCNc1ncc(C(=O)N(C)C[C@@H]2Oc3cc(-c4cc(OC)cc(C(=O)O)c4)ccc3S(=O)(=O)N([C@H](C)COC(=O)NC[3H])C[C@H]2C)c(C)n1	837
C#CCNc1ncc(C(=O)N(C)C[C@@H]2Oc3cc(-c4ccc(C(=O)O)cc4F)ccc3S(=O)(=O)N([C@H](C)COC(=O)NC[3H])C[C@H]2C)c(C)n1	838
C#CCNc1ncc(C(=O)N(C)C[C@@H]2Oc3cc(-c4cc(F)cc(OCC(=O)O)c4)ccc3S(=O)(=O)N([C@H](C)COC(=O)NC[3H])C[C@H]2C)c(C)n1	839
C#CCNc1ncc(C(=O)N(C)C[C@@H]2Oc3cc(-c4ccc(Cl)c(C)c4)ccc3S(=O)(=O)N([C@H](C)COC(=O)NC[3H])C[C@H]2C)c(C)n1	840
CC(C)c1cccc(-c2ccc3c(c2)O[C@@H](CN(C)C(=O)[C@H](C)Oc2cccc(C#N)c2)[C@H](C)CN([C@H](C)COC(=O)NC[3H])S3(=O)=O)c1	841
C[C@H](Oc1cccc(C#N)c1)C(=O)N(C)C[C@@H]1Oc2cc(-c3cccc(CCO)c3)ccc2S(=O)(=O)N([C@H](C)COC(=O)NC[3H])C[C@H]1C	842
Cc1cc(-c2ccc3c(c2)O[C@@H](CN(C)C(=O)[C@H](C)Oc2cccc(C#N)c2)[C@H](C)CN([C@H](C)COC(=O)NC[3H])S3(=O)=O)c(C)cc1F	843
CCCc1ccc(-c2ccc3c(c2)O[C@@H](CN(C)C(=O)[C@H](C)Oc2cccc(C#N)c2)[C@H](C)CN([C@H](C)COC(=O)NC[3H])S3(=O)=O)cc1	844
COC(=O)Nc1ccc(-c2ccc3c(c2)O[C@@H](CN(C)C(=O)[C@H](C)Oc2cccc(C#N)c2)[C@H](C)CN([C@H](C)COC(=O)NC[3H])S3(=O)=O)cc1	845
C[C@H](Oc1cccc(C#N)c1)C(=O)N(C)C[C@@H]1Oc2cc(-c3ccc(C#N)c(F)c3)ccc2S(=O)(=O)N([C@H](C)COC(=O)NC[3H])C[C@H]1C	846
COc1ccc(C(C)C)cc1-c1ccc2c(c1)O[C@@H](CN(C)C(=O)[C@H](C)Oc1cccc(C#N)c1)[C@H](C)CN([C@H](C)COC(=O)NC[3H])S2(=O)=O	847
C[C@H](Oc1cccc(C#N)c1)C(=O)N(C)C[C@@H]1Oc2cc(-c3cccc(OC(F)(F)F)c3)ccc2S(=O)(=O)N([C@H](C)COC(=O)NC[3H])C[C@H]1C	848
COc1ccc(Cl)cc1-c1ccc2c(c1)O[C@@H](CN(C)C(=O)[C@H](C)Oc1cccc(C#N)c1)[C@H](C)CN([C@H](C)COC(=O)NC[3H])S2(=O)=O	849
C[C@H](Oc1cccc(C#N)c1)C(=O)N(C)C[C@@H]1Oc2cc(-c3cc(CO)ccc3Cl)ccc2S(=O)(=O)N([C@H](C)COC(=O)NC[3H])C[C@H]1C	850
CC(C)Oc1ccc(F)cc1-c1ccc2c(c1)O[C@@H](CN(C)C(=O)[C@H](C)Oc1cccc(C#N)c1)[C@H](C)CN([C@H](C)COC(=O)NC[3H])S2(=O)=O	851
C[C@H](Oc1cccc(C#N)c1)C(=O)N(C)C[C@@H]1Oc2cc(-c3ccc(OC(F)(F)F)cc3)ccc2S(=O)(=O)N([C@H](C)COC(=O)NC[3H])C[C@H]1C	852
COc1ncc(-c2ccc3c(c2)O[C@@H](CN(C)C(=O)[C@H](C)Oc2cccc(C#N)c2)[C@H](C)CN([C@H](C)COC(=O)NC[3H])S3(=O)=O)cc1Cl	853
COc1cc(C(=O)O)ccc1-c1ccc2c(c1)O[C@@H](CN(C)C(=O)[C@H](C)Oc1cccc(C#N)c1)[C@H](C)CN([C@H](C)COC(=O)NC[3H])S2(=O)=O	854
C[C@H](Oc1cccc(C#N)c1)C(=O)N(C)C[C@@H]1Oc2cc(-c3ccc(F)c(CN(C)C)c3)ccc2S(=O)(=O)N([C@H](C)COC(=O)NC[3H])C[C@H]1C	855
Cc1ccc(-c2ccc3c(c2)O[C@@H](CN(C)C(=O)[C@H](C)Oc2cccc(C#N)c2)[C@H](C)CN([C@H](C)COC(=O)NC[3H])S3(=O)=O)c(Cl)c1	856
CC(=O)c1ccc(-c2ccc3c(c2)O[C@@H](CN(C)C(=O)[C@H](C)Oc2cccc(C#N)c2)[C@H](C)CN([C@H](C)COC(=O)NC[3H])S3(=O)=O)cc1	857
C[C@H](Oc1cccc(C#N)c1)C(=O)N(C)C[C@@H]1Oc2cc(-c3ccc4c(c3)CCC4)ccc2S(=O)(=O)N([C@H](C)COC(=O)NC[3H])C[C@H]1C	858
CNC(=O)Nc1ccc(-c2ccc3c(c2)O[C@@H](CN(C)C(=O)[C@H](C)Oc2cccc(C#N)c2)[C@H](C)CN([C@H](C)COC(=O)NC[3H])S3(=O)=O)cc1	859
COc1c(C)cc(-c2ccc3c(c2)O[C@@H](CN(C)C(=O)[C@H](C)Oc2cccc(C#N)c2)[C@H](C)CN([C@H](C)COC(=O)NC[3H])S3(=O)=O)cc1C	860
C[C@H](Oc1cccc(C#N)c1)C(=O)N(C)C[C@@H]1Oc2cc(-c3cccc(CCC(=O)O)c3)ccc2S(=O)(=O)N([C@H](C)COC(=O)NC[3H])C[C@H]1C	861
COc1cc(-c2ccc3c(c2)O[C@@H](CN(C)C(=O)[C@H](C)Oc2cccc(C#N)c2)[C@H](C)CN([C@H](C)COC(=O)NC[3H])S3(=O)=O)ccc1C	862
C[C@H](Oc1cccc(C#N)c1)C(=O)N(C)C[C@@H]1Oc2cc(-c3ccccc3CO)ccc2S(=O)(=O)N([C@H](C)COC(=O)NC[3H])C[C@H]1C	863
Cc1cc(-c2ccc3c(c2)O[C@@H](CN(C)C(=O)[C@H](C)Oc2cccc(C#N)c2)[C@H](C)CN([C@H](C)COC(=O)NC[3H])S3(=O)=O)ccc1F	864
Cc1nc2ccc(-c3ccc4c(c3)O[C@@H](CN(C)C(=O)[C@H](C)Oc3cccc(C#N)c3)[C@H](C)CN([C@H](C)COC(=O)NC[3H])S4(=O)=O)cc2o1	865
C[C@H](Oc1cccc(C#N)c1)C(=O)N(C)C[C@@H]1Oc2cc(-c3ccc(Oc4ccccc4)cc3)ccc2S(=O)(=O)N([C@H](C)COC(=O)NC[3H])C[C@H]1C	866
COc1ccc(C#N)cc1-c1ccc2c(c1)O[C@@H](CN(C)C(=O)[C@H](C)Oc1cccc(C#N)c1)[C@H](C)CN([C@H](C)COC(=O)NC[3H])S2(=O)=O	867
COc1cc(C(=O)O)ccc1-c1ccc2c(c1)O[C@@H](CN(C)C(=O)[C@@H]1CCC(=O)c3cccn31)[C@H](C)CN([C@H](C)COC(=O)NC[3H])S2(=O)=O	868
C[C@@H]1CN([C@H](C)COC(=O)NC[3H])S(=O)(=O)c2ccc(-c3ccc(F)c(CN(C)C)c3)cc2O[C@H]1CN(C)C(=O)[C@@H]1CCC(=O)c2cccn21	869
Cc1ccc(-c2ccc3c(c2)O[C@@H](CN(C)C(=O)[C@@H]2CCC(=O)c4cccn42)[C@H](C)CN([C@H](C)COC(=O)NC[3H])S3(=O)=O)c(Cl)c1	870
CC(=O)c1ccc(-c2ccc3c(c2)O[C@@H](CN(C)C(=O)[C@@H]2CCC(=O)c4cccn42)[C@H](C)CN([C@H](C)COC(=O)NC[3H])S3(=O)=O)cc1	871
COC(=O)c1cc(F)cc(-c2ccc3c(c2)O[C@@H](CN(C)C(=O)[C@@H]2CCC(=O)c4cccn42)[C@H](C)CN([C@H](C)COC(=O)NC[3H])S3(=O)=O)c1	872
C[C@@H]1CN([C@H](C)COC(=O)NC[3H])S(=O)(=O)c2ccc(-c3ccc4c(c3)CCC4)cc2O[C@H]1CN(C)C(=O)[C@@H]1CCC(=O)c2cccn21	873
CNC(=O)Nc1ccc(-c2ccc3c(c2)O[C@@H](CN(C)C(=O)[C@@H]2CCC(=O)c4cccn42)[C@H](C)CN([C@H](C)COC(=O)NC[3H])S3(=O)=O)cc1	874
COc1c(C)cc(-c2ccc3c(c2)O[C@@H](CN(C)C(=O)[C@@H]2CCC(=O)c4cccn42)[C@H](C)CN([C@H](C)COC(=O)NC[3H])S3(=O)=O)cc1C	875
C[C@@H]1CN([C@H](C)COC(=O)NC[3H])S(=O)(=O)c2ccc(-c3cccc(CCC(=O)O)c3)cc2O[C@H]1CN(C)C(=O)[C@@H]1CCC(=O)c2cccn21	876
COc1cc(-c2ccc3c(c2)O[C@@H](CN(C)C(=O)[C@@H]2CCC(=O)c4cccn42)[C@H](C)CN([C@H](C)COC(=O)NC[3H])S3(=O)=O)ccc1C	877
C[C@@H]1CN([C@H](C)COC(=O)NC[3H])S(=O)(=O)c2ccc(-c3cccc4ccoc34)cc2O[C@H]1CN(C)C(=O)[C@@H]1CCC(=O)c2cccn21	878
C[C@@H]1CN([C@H](C)COC(=O)NC[3H])S(=O)(=O)c2ccc(-c3ccccc3CO)cc2O[C@H]1CN(C)C(=O)[C@@H]1CCC(=O)c2cccn21	879
Cc1cc(-c2ccc3c(c2)O[C@@H](CN(C)C(=O)[C@@H]2CCC(=O)c4cccn42)[C@H](C)CN([C@H](C)COC(=O)NC[3H])S3(=O)=O)ccc1F	880
Cc1nc2ccc(-c3ccc4c(c3)O[C@@H](CN(C)C(=O)[C@@H]3CCC(=O)c5cccn53)[C@H](C)CN([C@H](C)COC(=O)NC[3H])S4(=O)=O)cc2o1	881
C[C@@H]1CN([C@H](C)COC(=O)NC[3H])S(=O)(=O)c2ccc(-c3ccc(Oc4ccccc4)cc3)cc2O[C@H]1CN(C)C(=O)[C@@H]1CCC(=O)c2cccn21	882
Cc1cc2cc(-c3ccc4c(c3)O[C@@H](CN(C)C(=O)[C@@H]3CCC(=O)c5cccn53)[C@H](C)CN([C@H](C)COC(=O)NC[3H])S4(=O)=O)ccc2[nH]1	883
COc1ccc(C#N)cc1-c1ccc2c(c1)O[C@@H](CN(C)C(=O)[C@@H]1CCC(=O)c3cccn31)[C@H](C)CN([C@H](C)COC(=O)NC[3H])S2(=O)=O	884
COc1ncc(Cl)cc1-c1ccc2c(c1)O[C@@H](CN(C)C(=O)[C@@H]1CCC(=O)c3cccn31)[C@H](C)CN([C@H](C)COC(=O)NC[3H])S2(=O)=O	885
C[C@@H]1CN([C@H](C)COC(=O)NC[3H])S(=O)(=O)c2ccc(-c3ccc4c(c3)CCCO4)cc2O[C@H]1CN(C)C(=O)[C@@H]1CCC(=O)c2cccn21	886
Cc1ccc(C(N)=O)cc1-c1ccc2c(c1)O[C@@H](CN(C)C(=O)[C@@H]1CCC(=O)c3cccn31)[C@H](C)CN([C@H](C)COC(=O)NC[3H])S2(=O)=O	887
COc1ccc(-c2ccc3c(c2)O[C@@H](CN(C)C(=O)[C@@H]2CCC(=O)c4cccn42)[C@H](C)CN([C@H](C)COC(=O)NC[3H])S3(=O)=O)cc1F	888
C[C@@H]1CN([C@H](C)COC(=O)NC[3H])S(=O)(=O)c2ccc(-c3cccc(O)c3)cc2O[C@H]1CN(C)C(=O)[C@@H]1CCC(=O)c2cccn21	889
COc1ccc(-c2ccc3c(c2)O[C@@H](CN(C)C(=O)[C@@H]2CCC(=O)c4cccn42)[C@H](C)CN([C@H](C)COC(=O)NC[3H])S3(=O)=O)cc1C(=O)O	890
COc1cc(CO)ccc1-c1ccc2c(c1)O[C@@H](CN(C)C(=O)[C@@H]1CCC(=O)c3cccn31)[C@H](C)CN([C@H](C)COC(=O)NC[3H])S2(=O)=O	891
C[C@@H]1CN([C@H](C)COC(=O)NC[3H])S(=O)(=O)c2ccc(-c3ccc(CCN(C)C)cc3)cc2O[C@H]1CN(C)C(=O)[C@@H]1CCC(=O)c2cccn21	892
CC(C)OCc1cccc(-c2ccc3c(c2)O[C@@H](CN(C)C(=O)[C@@H]2CCC(=O)c4cccn42)[C@H](C)CN([C@H](C)COC(=O)NC[3H])S3(=O)=O)c1	893
C[C@@H]1CN([C@H](C)COC(=O)NC[3H])S(=O)(=O)c2ccc(-c3ccc(C(N)=O)cc3)cc2O[C@H]1CN(C)C(=O)[C@@H]1CCC(=O)c2cccn21	894
C[C@@H]1CN([C@H](C)COC(=O)NC[3H])S(=O)(=O)c2ccc(-c3cccc(CN)c3)cc2O[C@H]1CN(C)C(=O)[C@@H]1CCC(=O)c2cccn21	895
C#CCNc1ncc(C(=O)N(C)C[C@@H]2Oc3cc(-c4cccc5c4OCCCO5)ccc3S(=O)(=O)N([C@H](C)COC(=O)NC[3H])C[C@H]2C)c(C)n1	896
C#CCNc1ncc(C(=O)N(C)C[C@@H]2Oc3cc(-c4cc5ccccc5o4)ccc3S(=O)(=O)N([C@H](C)COC(=O)NC[3H])C[C@H]2C)c(C)n1	897
C#CCNc1ncc(C(=O)N(C)C[C@@H]2Oc3cc(-c4ccnn4C)ccc3S(=O)(=O)N([C@H](C)COC(=O)NC[3H])C[C@H]2C)c(C)n1	898
C#CCNc1ncc(C(=O)N(C)C[C@@H]2Oc3cc(-c4ccc(C(C)(C)C)cc4)ccc3S(=O)(=O)N([C@H](C)COC(=O)NC[3H])C[C@H]2C)c(C)n1	899
C#CCNc1ncc(C(=O)N(C)C[C@@H]2Oc3cc(-c4ccc5c(c4)CCCNC5=O)ccc3S(=O)(=O)N([C@H](C)COC(=O)NC[3H])C[C@H]2C)c(C)n1	900
C#CCNc1ncc(C(=O)N(C)C[C@@H]2Oc3cc(C=CC4CCCCC4)ccc3S(=O)(=O)N([C@H](C)COC(=O)NC[3H])C[C@H]2C)c(C)n1	901
C#CCNc1ncc(C(=O)N(C)C[C@@H]2Oc3cc(-c4ccc(Cl)c(C#N)c4)ccc3S(=O)(=O)N([C@H](C)COC(=O)NC[3H])C[C@H]2C)c(C)n1	902
C#CCNc1ncc(C(=O)N(C)C[C@@H]2Oc3cc(-c4cn(C)nc4C(C)C)ccc3S(=O)(=O)N([C@H](C)COC(=O)NC[3H])C[C@H]2C)c(C)n1	903
C#CCNc1ncc(C(=O)N(C)C[C@@H]2Oc3cc(-c4ccc([C@@H]5CCC(=O)N5)cc4)ccc3S(=O)(=O)N([C@H](C)COC(=O)NC[3H])C[C@H]2C)c(C)n1	904
C#CCNc1ncc(C(=O)N(C)C[C@@H]2Oc3cc(-c4ccc(C(C)(C)O)cc4F)ccc3S(=O)(=O)N([C@H](C)COC(=O)NC[3H])C[C@H]2C)c(C)n1	905
C#CCNc1ncc(C(=O)N(C)C[C@@H]2Oc3cc(C4=CCNCC4)ccc3S(=O)(=O)N([C@H](C)COC(=O)NC[3H])C[C@H]2C)c(C)n1	906
C#CCNc1ncc(C(=O)N(C)C[C@@H]2Oc3cc(-c4cccc(CCOC)c4)ccc3S(=O)(=O)N([C@H](C)COC(=O)NC[3H])C[C@H]2C)c(C)n1	907
C#CCNc1ncc(C(=O)N(C)C[C@@H]2Oc3cc(-c4ccc(CC)cc4)ccc3S(=O)(=O)N([C@H](C)COC(=O)NC[3H])C[C@H]2C)c(C)n1	908
C#CCNc1ncc(C(=O)N(C)C[C@@H]2Oc3cc(-c4ccc5c(c4)CC(C)(C)O5)ccc3S(=O)(=O)N([C@H](C)COC(=O)NC[3H])C[C@H]2C)c(C)n1	909
C#CCNc1ncc(C(=O)N(C)C[C@@H]2Oc3cc(-c4cc(C)ccc4OC(C)C)ccc3S(=O)(=O)N([C@H](C)COC(=O)NC[3H])C[C@H]2C)c(C)n1	910
C#CCNc1ncc(C(=O)N(C)C[C@@H]2Oc3cc(-c4cc(F)cc(F)c4)ccc3S(=O)(=O)N([C@H](C)COC(=O)NC[3H])C[C@H]2C)c(C)n1	911
C#CCNc1ncc(C(=O)N(C)C[C@@H]2Oc3cc(-c4cc(O)cc(C(=O)OC)c4)ccc3S(=O)(=O)N([C@H](C)COC(=O)NC[3H])C[C@H]2C)c(C)n1	912
C#CCNc1ncc(C(=O)N(C)C[C@@H]2Oc3cc(-c4cccnc4OC)ccc3S(=O)(=O)N([C@H](C)COC(=O)NC[3H])C[C@H]2C)c(C)n1	913
C#CCNc1ncc(C(=O)N(C)C[C@@H]2Oc3cc(-c4cccc(Cn5cccn5)c4)ccc3S(=O)(=O)N([C@H](C)COC(=O)NC[3H])C[C@H]2C)c(C)n1	914
C#CCNc1ncc(C(=O)N(C)C[C@@H]2Oc3cc(-c4ccc5nnn(C)c5c4)ccc3S(=O)(=O)N([C@H](C)COC(=O)NC[3H])C[C@H]2C)c(C)n1	915
C#CCNc1ncc(C(=O)N(C)C[C@@H]2Oc3cc(-c4cc(OC)ccc4F)ccc3S(=O)(=O)N([C@H](C)COC(=O)NC[3H])C[C@H]2C)c(C)n1	916
C#CCNc1ncc(C(=O)N(C)C[C@@H]2Oc3cc(-c4cccnc4OCC)ccc3S(=O)(=O)N([C@H](C)COC(=O)NC[3H])C[C@H]2C)c(C)n1	917
C#CCNc1ncc(C(=O)N(C)C[C@@H]2Oc3cc(-c4cccc(C(C)=O)c4)ccc3S(=O)(=O)N([C@H](C)COC(=O)NC[3H])C[C@H]2C)c(C)n1	918
C#CCNc1ncc(C(=O)N(C)C[C@@H]2Oc3cc(-c4ccc(S(C)(=O)=O)cc4)ccc3S(=O)(=O)N([C@H](C)COC(=O)NC[3H])C[C@H]2C)c(C)n1	919
C#CCNc1ncc(C(=O)N(C)C[C@@H]2Oc3cc(-c4ccccc4CC)ccc3S(=O)(=O)N([C@H](C)COC(=O)NC[3H])C[C@H]2C)c(C)n1	920
C#CCNc1ncc(C(=O)N(C)C[C@@H]2Oc3cc(-c4cccc(N)c4)ccc3S(=O)(=O)N([C@H](C)COC(=O)NC[3H])C[C@H]2C)c(C)n1	921
C#CCNc1ncc(C(=O)N(C)C[C@@H]2Oc3cc(-c4ccc(OCC)cc4)ccc3S(=O)(=O)N([C@H](C)COC(=O)NC[3H])C[C@H]2C)c(C)n1	922
C#CCNc1ncc(C(=O)N(C)C[C@@H]2Oc3cc(-c4cnc(N(C)C)c(Cl)c4)ccc3S(=O)(=O)N([C@H](C)COC(=O)NC[3H])C[C@H]2C)c(C)n1	923
COc1ncc(Cl)cc1-c1ccc2c(c1)O[C@@H](CN(C)C(=O)[C@H](C)Oc1cccc(C#N)c1)[C@H](C)CN([C@H](C)COC(=O)NC[3H])S2(=O)=O	924
C[C@H](Oc1cccc(C#N)c1)C(=O)N(C)C[C@@H]1Oc2cc(-c3ccc4c(c3)CCCO4)ccc2S(=O)(=O)N([C@H](C)COC(=O)NC[3H])C[C@H]1C	925
CCCNC(=O)c1cccc(-c2ccc3c(c2)O[C@@H](CN(C)C(=O)[C@H](C)Oc2cccc(C#N)c2)[C@H](C)CN([C@H](C)COC(=O)NC[3H])S3(=O)=O)c1	926
Cc1ccc(C(N)=O)cc1-c1ccc2c(c1)O[C@@H](CN(C)C(=O)[C@H](C)Oc1cccc(C#N)c1)[C@H](C)CN([C@H](C)COC(=O)NC[3H])S2(=O)=O	927
COc1ccc(-c2ccc3c(c2)O[C@@H](CN(C)C(=O)[C@H](C)Oc2cccc(C#N)c2)[C@H](C)CN([C@H](C)COC(=O)NC[3H])S3(=O)=O)cc1F	928
C[C@H](Oc1cccc(C#N)c1)C(=O)N(C)C[C@@H]1Oc2cc(-c3cccc(O)c3)ccc2S(=O)(=O)N([C@H](C)COC(=O)NC[3H])C[C@H]1C	929
COc1ccc(-c2ccc3c(c2)O[C@@H](CN(C)C(=O)[C@H](C)Oc2cccc(C#N)c2)[C@H](C)CN([C@H](C)COC(=O)NC[3H])S3(=O)=O)cc1C(=O)O	930
COc1cc(CO)ccc1-c1ccc2c(c1)O[C@@H](CN(C)C(=O)[C@H](C)Oc1cccc(C#N)c1)[C@H](C)CN([C@H](C)COC(=O)NC[3H])S2(=O)=O	931
C[C@H](Oc1cccc(C#N)c1)C(=O)N(C)C[C@@H]1Oc2cc(-c3ccc4ccc(=O)[nH]c4c3)ccc2S(=O)(=O)N([C@H](C)COC(=O)NC[3H])C[C@H]1C	932
C[C@H](Oc1cccc(C#N)c1)C(=O)N(C)C[C@@H]1Oc2cc(-c3ccc(CCN(C)C)cc3)ccc2S(=O)(=O)N([C@H](C)COC(=O)NC[3H])C[C@H]1C	933
CC(C)OCc1cccc(-c2ccc3c(c2)O[C@@H](CN(C)C(=O)[C@H](C)Oc2cccc(C#N)c2)[C@H](C)CN([C@H](C)COC(=O)NC[3H])S3(=O)=O)c1	934
C[C@H](Oc1cccc(C#N)c1)C(=O)N(C)C[C@@H]1Oc2cc(-c3ccc(C(N)=O)cc3)ccc2S(=O)(=O)N([C@H](C)COC(=O)NC[3H])C[C@H]1C	935
C[C@H](Oc1cccc(C#N)c1)C(=O)N(C)C[C@@H]1Oc2cc(-c3cccc(CN)c3)ccc2S(=O)(=O)N([C@H](C)COC(=O)NC[3H])C[C@H]1C	936
C[C@H](Oc1cccc(C#N)c1)C(=O)N(C)C[C@@H]1Oc2cc(-c3ccc(COC(C)(C)C)cc3)ccc2S(=O)(=O)N([C@H](C)COC(=O)NC[3H])C[C@H]1C	937
Cc1ccc(-c2ccc3c(c2)O[C@@H](CN(C)C(=O)[C@H](C)Oc2cccc(C#N)c2)[C@H](C)CN([C@H](C)COC(=O)NC[3H])S3(=O)=O)cc1Cl	938
C[C@H](Oc1cccc(C#N)c1)C(=O)N(C)C[C@@H]1Oc2cc(-c3ccc(F)nc3)ccc2S(=O)(=O)N([C@H](C)COC(=O)NC[3H])C[C@H]1C	939
C[C@H](Oc1cccc(C#N)c1)C(=O)N(C)C[C@@H]1Oc2cc(-c3ccccc3)ccc2S(=O)(=O)N([C@H](C)COC(=O)NC[3H])C[C@H]1C	940
C[C@H](Oc1cccc(C#N)c1)C(=O)N(C)C[C@@H]1Oc2cc(-c3ccc(Cl)c(F)c3)ccc2S(=O)(=O)N([C@H](C)COC(=O)NC[3H])C[C@H]1C	941
C[C@H](Oc1cccc(C#N)c1)C(=O)N(C)C[C@@H]1Oc2cc(-c3ccc(CO)cc3)ccc2S(=O)(=O)N([C@H](C)COC(=O)NC[3H])C[C@H]1C	942
COc1ccc(-c2ccc3c(c2)O[C@@H](CN(C)C(=O)[C@H](C)Oc2cccc(C#N)c2)[C@H](C)CN([C@H](C)COC(=O)NC[3H])S3(=O)=O)cc1Cl	943
Cc1cc(-c2ccc3c(c2)O[C@@H](CN(C)C(=O)[C@H](C)Oc2cccc(C#N)c2)[C@H](C)CN([C@H](C)COC(=O)NC[3H])S3(=O)=O)ccc1OC(C)C	944
Cc1ccc(-c2ccc3c(c2)O[C@@H](CN(C)C(=O)[C@H](C)Oc2cccc(C#N)c2)[C@H](C)CN([C@H](C)COC(=O)NC[3H])S3(=O)=O)cc1	945
C[C@H](Oc1cccc(C#N)c1)C(=O)N(C)C[C@@H]1Oc2cc(Br)ccc2S(=O)(=O)N([C@H](C)COC(=O)NC[3H])C[C@H]1C	946
C[C@H](Oc1cccc(C#N)c1)C(=O)N(C)C[C@@H]1Oc2cc(-c3cccc(Cl)c3)ccc2S(=O)(=O)N([C@H](C)COC(=O)NC[3H])C[C@H]1C	947
CCCOc1ccc(-c2ccc3c(c2)O[C@@H](CN(C)C(=O)[C@H](C)Oc2cccc(C#N)c2)[C@H](C)CN([C@H](C)COC(=O)NC[3H])S3(=O)=O)cc1Cl	948
Cc1cc(C)cc(-c2ccc3c(c2)O[C@@H](CN(C)C(=O)[C@H](C)Oc2cccc(C#N)c2)[C@H](C)CN([C@H](C)COC(=O)NC[3H])S3(=O)=O)c1	949
COc1ccc2cc(-c3ccc4c(c3)O[C@@H](CN(C)C(=O)[C@H](C)Oc3cccc(C#N)c3)[C@H](C)CN([C@H](C)COC(=O)NC[3H])S4(=O)=O)ccc2c1	950
COc1cc(-c2ccc3c(c2)O[C@@H](CN(C)C(=O)[C@H](C)Oc2cccc(C#N)c2)[C@H](C)CN([C@H](C)COC(=O)NC[3H])S3(=O)=O)cc(OC)c1OC	951
COCc1ccc(C(=O)N(C)C[C@@H]2Oc3cc(-c4cc(OC)cc(OC)c4)ccc3S(=O)(=O)N([C@H](C)COC(=O)NC[3H])C[C@H]2C)cc1F	952
COCc1ccc(C(=O)N(C)C[C@@H]2Oc3cc(-c4cccc(C)c4C)ccc3S(=O)(=O)N([C@H](C)COC(=O)NC[3H])C[C@H]2C)cc1F	953
COCc1ccc(C(=O)N(C)C[C@@H]2Oc3cc(-c4cc(Cl)cc(Cl)c4)ccc3S(=O)(=O)N([C@H](C)COC(=O)NC[3H])C[C@H]2C)cc1F	954
COCc1ccc(C(=O)N(C)C[C@@H]2Oc3cc(-c4ccc5ccccc5c4)ccc3S(=O)(=O)N([C@H](C)COC(=O)NC[3H])C[C@H]2C)cc1F	955
COCc1ccc(C(=O)N(C)C[C@@H]2Oc3cc(-c4cc(F)c(F)c(F)c4)ccc3S(=O)(=O)N([C@H](C)COC(=O)NC[3H])C[C@H]2C)cc1F	956
COCc1ccc(C(=O)N(C)C[C@@H]2Oc3cc(-c4ccc(C)cc4F)ccc3S(=O)(=O)N([C@H](C)COC(=O)NC[3H])C[C@H]2C)cc1F	957
COCc1ccc(C(=O)N(C)C[C@@H]2Oc3cc(-c4ccc5cc[nH]c5c4)ccc3S(=O)(=O)N([C@H](C)COC(=O)NC[3H])C[C@H]2C)cc1F	958
COCc1ccc(C(=O)N(C)C[C@@H]2Oc3cc(-c4ccc5c(c4)OC(F)(F)O5)ccc3S(=O)(=O)N([C@H](C)COC(=O)NC[3H])C[C@H]2C)cc1F	959
COCc1ccc(C(=O)N(C)C[C@@H]2Oc3cc(-c4ccc(OC)c(C#N)c4)ccc3S(=O)(=O)N([C@H](C)COC(=O)NC[3H])C[C@H]2C)cc1F	960
COCc1ccc(C(=O)N(C)C[C@@H]2Oc3cc(-c4ccc(C(=O)O)cc4Cl)ccc3S(=O)(=O)N([C@H](C)COC(=O)NC[3H])C[C@H]2C)cc1F	961
COCc1ccc(C(=O)N(C)C[C@@H]2Oc3cc(-c4cc(F)cc(Cl)c4)ccc3S(=O)(=O)N([C@H](C)COC(=O)NC[3H])C[C@H]2C)cc1F	962
COCc1ccc(C(=O)N(C)C[C@@H]2Oc3cc(-c4ccc(C(F)(F)F)c(F)c4)ccc3S(=O)(=O)N([C@H](C)COC(=O)NC[3H])C[C@H]2C)cc1F	963
COCc1ccc(C(=O)N(C)C[C@@H]2Oc3cc(-c4ccc(F)cc4C)ccc3S(=O)(=O)N([C@H](C)COC(=O)NC[3H])C[C@H]2C)cc1F	964
COCc1ccc(C(=O)N(C)C[C@@H]2Oc3cc(-c4ccc(CC(C)C)cc4)ccc3S(=O)(=O)N([C@H](C)COC(=O)NC[3H])C[C@H]2C)cc1F	965
COCc1ccc(C(=O)N(C)C[C@@H]2Oc3cc(-c4cccc(C(C)C)c4)ccc3S(=O)(=O)N([C@H](C)COC(=O)NC[3H])C[C@H]2C)cc1F	966
COCc1ccc(C(=O)N(C)C[C@@H]2Oc3cc(-c4cccc(CCO)c4)ccc3S(=O)(=O)N([C@H](C)COC(=O)NC[3H])C[C@H]2C)cc1F	967
COCc1ccc(C(=O)N(C)C[C@@H]2Oc3cc(-c4cc(C)c(F)cc4C)ccc3S(=O)(=O)N([C@H](C)COC(=O)NC[3H])C[C@H]2C)cc1F	968
CCCc1ccc(-c2ccc3c(c2)O[C@@H](CN(C)C(=O)c2ccc(COC)c(F)c2)[C@H](C)CN([C@H](C)COC(=O)NC[3H])S3(=O)=O)cc1	969
COCc1ccc(C(=O)N(C)C[C@@H]2Oc3cc(-c4ccc(C#N)c(F)c4)ccc3S(=O)(=O)N([C@H](C)COC(=O)NC[3H])C[C@H]2C)cc1F	970
COCc1ccc(C(=O)N(C)C[C@@H]2Oc3cc(-c4cc(C(C)C)ccc4OC)ccc3S(=O)(=O)N([C@H](C)COC(=O)NC[3H])C[C@H]2C)cc1F	971
COCc1ccc(C(=O)N(C)C[C@@H]2Oc3cc(-c4cccc(OC(F)(F)F)c4)ccc3S(=O)(=O)N([C@H](C)COC(=O)NC[3H])C[C@H]2C)cc1F	972
COCc1ccc(C(=O)N(C)C[C@@H]2Oc3cc(-c4cc(Cl)ccc4OC)ccc3S(=O)(=O)N([C@H](C)COC(=O)NC[3H])C[C@H]2C)cc1F	973
COCc1ccc(C(=O)N(C)C[C@@H]2Oc3cc(-c4cc(F)ccc4OC(C)C)ccc3S(=O)(=O)N([C@H](C)COC(=O)NC[3H])C[C@H]2C)cc1F	974
COCc1ccc(C(=O)N(C)C[C@@H]2Oc3cc(-c4ccc(OC(F)(F)F)cc4)ccc3S(=O)(=O)N([C@H](C)COC(=O)NC[3H])C[C@H]2C)cc1F	975
COCc1ccc(C(=O)N(C)C[C@@H]2Oc3cc(-c4cnc(OC)c(Cl)c4)ccc3S(=O)(=O)N([C@H](C)COC(=O)NC[3H])C[C@H]2C)cc1F	976
COCc1ccc(C(=O)N(C)C[C@@H]2Oc3cc(-c4ccc(C(=O)O)cc4OC)ccc3S(=O)(=O)N([C@H](C)COC(=O)NC[3H])C[C@H]2C)cc1F	977
COCc1ccc(C(=O)N(C)C[C@@H]2Oc3cc(-c4ccc(F)c(CN(C)C)c4)ccc3S(=O)(=O)N([C@H](C)COC(=O)NC[3H])C[C@H]2C)cc1F	978
COCc1ccc(C(=O)N(C)C[C@@H]2Oc3cc(-c4ccc(C(C)=O)cc4)ccc3S(=O)(=O)N([C@H](C)COC(=O)NC[3H])C[C@H]2C)cc1F	979
C#CCNc1ncc(C(=O)N(C)C[C@@H]2Oc3cc(-c4ccc(Cl)c(Cl)c4)ccc3S(=O)(=O)N([C@H](C)COC(=O)NC[3H])C[C@H]2C)c(C)n1	980
C#CCNc1ncc(C(=O)N(C)C[C@@H]2Oc3cc(-c4ccc(CCCC)cc4)ccc3S(=O)(=O)N([C@H](C)COC(=O)NC[3H])C[C@H]2C)c(C)n1	981
Cc1sc(Cl)c(C(=O)N(C)C[C@@H]2Oc3cc(Br)ccc3S(=O)(=O)N([C@H](C)COC(=O)NC[3H])C[C@H]2C)c1C	982
COc1cc(OC)cc(-c2ccc3c(c2)O[C@@H](CN(C)C(=O)c2c(Cl)sc(C)c2C)[C@H](C)CN([C@H](C)COC(=O)NC[3H])S3(=O)=O)c1	983
Cc1cccc(-c2ccc3c(c2)O[C@@H](CN(C)C(=O)c2c(Cl)sc(C)c2C)[C@H](C)CN([C@H](C)COC(=O)NC[3H])S3(=O)=O)c1C	984
Cc1sc(Cl)c(C(=O)N(C)C[C@@H]2Oc3cc(-c4cc(Cl)cc(Cl)c4)ccc3S(=O)(=O)N([C@H](C)COC(=O)NC[3H])C[C@H]2C)c1C	985
Cc1sc(Cl)c(C(=O)N(C)C[C@@H]2Oc3cc(-c4ccc5ccccc5c4)ccc3S(=O)(=O)N([C@H](C)COC(=O)NC[3H])C[C@H]2C)c1C	986
Cc1sc(Cl)c(C(=O)N(C)C[C@@H]2Oc3cc(-c4cc(F)c(F)c(F)c4)ccc3S(=O)(=O)N([C@H](C)COC(=O)NC[3H])C[C@H]2C)c1C	987
Cc1ccc(-c2ccc3c(c2)O[C@@H](CN(C)C(=O)c2c(Cl)sc(C)c2C)[C@H](C)CN([C@H](C)COC(=O)NC[3H])S3(=O)=O)c(F)c1	988
Cc1sc(Cl)c(C(=O)N(C)C[C@@H]2Oc3cc(-c4ccc5cc[nH]c5c4)ccc3S(=O)(=O)N([C@H](C)COC(=O)NC[3H])C[C@H]2C)c1C	989
Cc1sc(Cl)c(C(=O)N(C)C[C@@H]2Oc3cc(-c4ccc5c(c4)OC(F)(F)O5)ccc3S(=O)(=O)N([C@H](C)COC(=O)NC[3H])C[C@H]2C)c1C	990
COc1ccc(-c2ccc3c(c2)O[C@@H](CN(C)C(=O)c2c(Cl)sc(C)c2C)[C@H](C)CN([C@H](C)COC(=O)NC[3H])S3(=O)=O)cc1C#N	991
Cc1sc(Cl)c(C(=O)N(C)C[C@@H]2Oc3cc(-c4ccc(C(=O)O)cc4Cl)ccc3S(=O)(=O)N([C@H](C)COC(=O)NC[3H])C[C@H]2C)c1C	992
Cc1sc(Cl)c(C(=O)N(C)C[C@@H]2Oc3cc(-c4cc(F)cc(Cl)c4)ccc3S(=O)(=O)N([C@H](C)COC(=O)NC[3H])C[C@H]2C)c1C	993
Cc1sc(Cl)c(C(=O)N(C)C[C@@H]2Oc3cc(-c4ccc(C(F)(F)F)c(F)c4)ccc3S(=O)(=O)N([C@H](C)COC(=O)NC[3H])C[C@H]2C)c1C	994
Cc1cc(F)ccc1-c1ccc2c(c1)O[C@@H](CN(C)C(=O)c1c(Cl)sc(C)c1C)[C@H](C)CN([C@H](C)COC(=O)NC[3H])S2(=O)=O	995
Cc1sc(Cl)c(C(=O)N(C)C[C@@H]2Oc3cc(-c4ccc(CC(C)C)cc4)ccc3S(=O)(=O)N([C@H](C)COC(=O)NC[3H])C[C@H]2C)c1C	996
Cc1sc(Cl)c(C(=O)N(C)C[C@@H]2Oc3cc(-c4cccc(C(C)C)c4)ccc3S(=O)(=O)N([C@H](C)COC(=O)NC[3H])C[C@H]2C)c1C	997
Cc1cc(-c2ccc3c(c2)O[C@@H](CN(C)C(=O)c2c(Cl)sc(C)c2C)[C@H](C)CN([C@H](C)COC(=O)NC[3H])S3(=O)=O)c(C)cc1F	998
CCCc1ccc(-c2ccc3c(c2)O[C@@H](CN(C)C(=O)c2c(Cl)sc(C)c2C)[C@H](C)CN([C@H](C)COC(=O)NC[3H])S3(=O)=O)cc1	999
COC(=O)Nc1ccc(-c2ccc3c(c2)O[C@@H](CN(C)C(=O)c2c(Cl)sc(C)c2C)[C@H](C)CN([C@H](C)COC(=O)NC[3H])S3(=O)=O)cc1	1000
Cc1sc(Cl)c(C(=O)N(C)C[C@@H]2Oc3cc(-c4ccc(C#N)c(F)c4)ccc3S(=O)(=O)N([C@H](C)COC(=O)NC[3H])C[C@H]2C)c1C	1001
COc1ccc(C(C)C)cc1-c1ccc2c(c1)O[C@@H](CN(C)C(=O)c1c(Cl)sc(C)c1C)[C@H](C)CN([C@H](C)COC(=O)NC[3H])S2(=O)=O	1002
Cc1sc(Cl)c(C(=O)N(C)C[C@@H]2Oc3cc(-c4cccc(OC(F)(F)F)c4)ccc3S(=O)(=O)N([C@H](C)COC(=O)NC[3H])C[C@H]2C)c1C	1003
Cc1sc(Cl)c(C(=O)N(C)C[C@@H]2Oc3cc(-c4cc(CO)ccc4Cl)ccc3S(=O)(=O)N([C@H](C)COC(=O)NC[3H])C[C@H]2C)c1C	1004
Cc1sc(Cl)c(C(=O)N(C)C[C@@H]2Oc3cc(-c4cc(F)ccc4OC(C)C)ccc3S(=O)(=O)N([C@H](C)COC(=O)NC[3H])C[C@H]2C)c1C	1005
Cc1sc(Cl)c(C(=O)N(C)C[C@@H]2Oc3cc(-c4ccc(OC(F)(F)F)cc4)ccc3S(=O)(=O)N([C@H](C)COC(=O)NC[3H])C[C@H]2C)c1C	1006
COc1ncc(-c2ccc3c(c2)O[C@@H](CN(C)C(=O)c2c(Cl)sc(C)c2C)[C@H](C)CN([C@H](C)COC(=O)NC[3H])S3(=O)=O)cc1Cl	1007
COc1cc(C(=O)O)ccc1-c1ccc2c(c1)O[C@@H](CN(C)C(=O)c1c(Cl)sc(C)c1C)[C@H](C)CN([C@H](C)COC(=O)NC[3H])S2(=O)=O	1008
COc1cccc(-c2ccc3c(c2)O[C@@H](CN(C)C(=O)[C@H](C)Oc2cccc(C#N)c2)[C@H](C)CN([C@H](C)COC(=O)NC[3H])S3(=O)=O)c1OC	1009
C[C@H](Oc1cccc(C#N)c1)C(=O)N(C)C[C@@H]1Oc2cc(-c3ccc(C(F)(F)F)cc3)ccc2S(=O)(=O)N([C@H](C)COC(=O)NC[3H])C[C@H]1C	1010
CCN(CC)Cc1ccc(-c2ccc3c(c2)O[C@@H](CN(C)C(=O)[C@H](C)Oc2cccc(C#N)c2)[C@H](C)CN([C@H](C)COC(=O)NC[3H])S3(=O)=O)cc1	1011
CCc1cccc(-c2ccc3c(c2)O[C@@H](CN(C)C(=O)[C@H](C)Oc2cccc(C#N)c2)[C@H](C)CN([C@H](C)COC(=O)NC[3H])S3(=O)=O)c1	1012
CCn1ccc(-c2ccc3c(c2)O[C@@H](CN(C)C(=O)[C@H](C)Oc2cccc(C#N)c2)[C@H](C)CN([C@H](C)COC(=O)NC[3H])S3(=O)=O)n1	1013
C[C@H](Oc1cccc(C#N)c1)C(=O)N(C)C[C@@H]1Oc2cc(-c3cccc(Oc4ccccc4)c3)ccc2S(=O)(=O)N([C@H](C)COC(=O)NC[3H])C[C@H]1C	1014
C[C@H](Oc1cccc(C#N)c1)C(=O)N(C)C[C@@H]1Oc2cc(-c3cccc4c3OCC4)ccc2S(=O)(=O)N([C@H](C)COC(=O)NC[3H])C[C@H]1C	1015
C[C@H](Oc1cccc(C#N)c1)C(=O)N(C)C[C@@H]1Oc2cc(-c3ccc([C@H](C)O)cc3)ccc2S(=O)(=O)N([C@H](C)COC(=O)NC[3H])C[C@H]1C	1016
C[C@H](Oc1cccc(C#N)c1)C(=O)N(C)C[C@@H]1Oc2cc(-c3ccc(F)c(N)c3)ccc2S(=O)(=O)N([C@H](C)COC(=O)NC[3H])C[C@H]1C	1017
COc1ccc(C)cc1-c1ccc2c(c1)O[C@@H](CN(C)C(=O)[C@H](C)Oc1cccc(C#N)c1)[C@H](C)CN([C@H](C)COC(=O)NC[3H])S2(=O)=O	1018
CCOc1cc(F)ccc1-c1ccc2c(c1)O[C@@H](CN(C)C(=O)[C@H](C)Oc1cccc(C#N)c1)[C@H](C)CN([C@H](C)COC(=O)NC[3H])S2(=O)=O	1019
C[C@H](Oc1cccc(C#N)c1)C(=O)N(C)C[C@@H]1Oc2cc(-c3ccc4c(c3)C[C@@H](C)O4)ccc2S(=O)(=O)N([C@H](C)COC(=O)NC[3H])C[C@H]1C	1020
C[C@H](Oc1cccc(C#N)c1)C(=O)N(C)C[C@@H]1Oc2cc(-c3ccc4[nH]c(=O)n(C)c4c3)ccc2S(=O)(=O)N([C@H](C)COC(=O)NC[3H])C[C@H]1C	1021
CCOc1ccc(-c2ccc3c(c2)O[C@@H](CN(C)C(=O)[C@H](C)Oc2cccc(C#N)c2)[C@H](C)CN([C@H](C)COC(=O)NC[3H])S3(=O)=O)cc1C	1022
Cc1ccc(Cl)cc1-c1ccc2c(c1)O[C@@H](CN(C)C(=O)[C@H](C)Oc1cccc(C#N)c1)[C@H](C)CN([C@H](C)COC(=O)NC[3H])S2(=O)=O	1023
CCCOc1cccc(-c2ccc3c(c2)O[C@@H](CN(C)C(=O)[C@H](C)Oc2cccc(C#N)c2)[C@H](C)CN([C@H](C)COC(=O)NC[3H])S3(=O)=O)c1	1024
COc1ccc(-c2ccc3c(c2)O[C@@H](CN(C)C(=O)[C@H](C)Oc2cccc(C#N)c2)[C@H](C)CN([C@H](C)COC(=O)NC[3H])S3(=O)=O)cc1C	1025
C[C@H](Oc1cccc(C#N)c1)C(=O)N(C)C[C@@H]1Oc2cc(-c3cccc4c3CNC4=O)ccc2S(=O)(=O)N([C@H](C)COC(=O)NC[3H])C[C@H]1C	1026
CNC(=O)c1ccc(-c2ccc3c(c2)O[C@@H](CN(C)C(=O)[C@H](C)Oc2cccc(C#N)c2)[C@H](C)CN([C@H](C)COC(=O)NC[3H])S3(=O)=O)cc1C	1027
CC(C)NC(=O)c1cccc(-c2ccc3c(c2)O[C@@H](CN(C)C(=O)[C@H](C)Oc2cccc(C#N)c2)[C@H](C)CN([C@H](C)COC(=O)NC[3H])S3(=O)=O)c1	1028
COC(=O)c1cccc(-c2ccc3c(c2)O[C@@H](CN(C)C(=O)[C@H](C)Oc2cccc(C#N)c2)[C@H](C)CN([C@H](C)COC(=O)NC[3H])S3(=O)=O)c1F	1029
Cc1c(Cl)cccc1-c1ccc2c(c1)O[C@@H](CN(C)C(=O)[C@H](C)Oc1cccc(C#N)c1)[C@H](C)CN([C@H](C)COC(=O)NC[3H])S2(=O)=O	1030
Cc1ccc(F)cc1-c1ccc2c(c1)O[C@@H](CN(C)C(=O)[C@H](C)Oc1cccc(C#N)c1)[C@H](C)CN([C@H](C)COC(=O)NC[3H])S2(=O)=O	1031
C[C@H](Oc1cccc(C#N)c1)C(=O)N(C)C[C@@H]1Oc2cc(-c3cc(Cl)cc(C(=O)O)c3)ccc2S(=O)(=O)N([C@H](C)COC(=O)NC[3H])C[C@H]1C	1032
C[C@H](Oc1cccc(C#N)c1)C(=O)N(C)C[C@@H]1Oc2cc(C3=CC[C@H](C(C)(C)C)CC3)ccc2S(=O)(=O)N([C@H](C)COC(=O)NC[3H])C[C@H]1C	1033
Cc1ccc2cc(-c3ccc4c(c3)O[C@@H](CN(C)C(=O)[C@H](C)Oc3cccc(C#N)c3)[C@H](C)CN([C@H](C)COC(=O)NC[3H])S4(=O)=O)ccc2n1	1034
C[C@H](Oc1cccc(C#N)c1)C(=O)N(C)C[C@@H]1Oc2cc(-c3ccc(Cl)c(C(=O)O)c3)ccc2S(=O)(=O)N([C@H](C)COC(=O)NC[3H])C[C@H]1C	1035
C[C@@H]1CN([C@H](C)COC(=O)NC[3H])S(=O)(=O)c2ccc(-c3ccc(COC(C)(C)C)cc3)cc2O[C@H]1CN(C)C(=O)[C@@H]1CCC(=O)c2cccn21	1036
Cc1ccc(-c2ccc3c(c2)O[C@@H](CN(C)C(=O)[C@@H]2CCC(=O)c4cccn42)[C@H](C)CN([C@H](C)COC(=O)NC[3H])S3(=O)=O)cc1Cl	1037
C[C@@H]1CN([C@H](C)COC(=O)NC[3H])S(=O)(=O)c2ccc(-c3ccc(F)nc3)cc2O[C@H]1CN(C)C(=O)[C@@H]1CCC(=O)c2cccn21	1038
C[C@@H]1CN([C@H](C)COC(=O)NC[3H])S(=O)(=O)c2ccc(-c3ccccc3)cc2O[C@H]1CN(C)C(=O)[C@@H]1CCC(=O)c2cccn21	1039
CC(=O)Nc1cccc(-c2ccc3c(c2)O[C@@H](CN(C)C(=O)[C@@H]2CCC(=O)c4cccn42)[C@H](C)CN([C@H](C)COC(=O)NC[3H])S3(=O)=O)c1	1040
C[C@@H]1CN([C@H](C)COC(=O)NC[3H])S(=O)(=O)c2ccc(-c3ccc(CO)cc3)cc2O[C@H]1CN(C)C(=O)[C@@H]1CCC(=O)c2cccn21	1041
COc1ccc(-c2ccc3c(c2)O[C@@H](CN(C)C(=O)[C@@H]2CCC(=O)c4cccn42)[C@H](C)CN([C@H](C)COC(=O)NC[3H])S3(=O)=O)cc1Cl	1042
Cc1cc(-c2ccc3c(c2)O[C@@H](CN(C)C(=O)[C@@H]2CCC(=O)c4cccn42)[C@H](C)CN([C@H](C)COC(=O)NC[3H])S3(=O)=O)ccc1OC(C)C	1043
Cc1ccc(-c2ccc3c(c2)O[C@@H](CN(C)C(=O)[C@@H]2CCC(=O)c4cccn42)[C@H](C)CN([C@H](C)COC(=O)NC[3H])S3(=O)=O)cc1	1044
C[C@@H]1CN([C@H](C)COC(=O)NC[3H])S(=O)(=O)c2ccc(Br)cc2O[C@H]1CN(C)C(=O)[C@@H]1CCC(=O)c2cccn21	1045
C[C@@H]1CN([C@H](C)COC(=O)NC[3H])S(=O)(=O)c2ccc(-c3cccc(Cl)c3)cc2O[C@H]1CN(C)C(=O)[C@@H]1CCC(=O)c2cccn21	1046
CCCOc1ccc(-c2ccc3c(c2)O[C@@H](CN(C)C(=O)[C@@H]2CCC(=O)c4cccn42)[C@H](C)CN([C@H](C)COC(=O)NC[3H])S3(=O)=O)cc1Cl	1047
Cc1cc(C)cc(-c2ccc3c(c2)O[C@@H](CN(C)C(=O)[C@@H]2CCC(=O)c4cccn42)[C@H](C)CN([C@H](C)COC(=O)NC[3H])S3(=O)=O)c1	1048
COc1ccc2cc(-c3ccc4c(c3)O[C@@H](CN(C)C(=O)[C@@H]3CCC(=O)c5cccn53)[C@H](C)CN([C@H](C)COC(=O)NC[3H])S4(=O)=O)ccc2c1	1049
COc1cc(-c2ccc3c(c2)O[C@@H](CN(C)C(=O)[C@@H]2CCC(=O)c4cccn42)[C@H](C)CN([C@H](C)COC(=O)NC[3H])S3(=O)=O)cc(OC)c1OC	1050
COc1cccc(-c2ccc3c(c2)O[C@@H](CN(C)C(=O)[C@@H]2CCC(=O)c4cccn42)[C@H](C)CN([C@H](C)COC(=O)NC[3H])S3(=O)=O)c1OC	1051
C[C@@H]1CN([C@H](C)COC(=O)NC[3H])S(=O)(=O)c2ccc(-c3ccc(C(F)(F)F)cc3)cc2O[C@H]1CN(C)C(=O)[C@@H]1CCC(=O)c2cccn21	1052
CCN(CC)Cc1ccc(-c2ccc3c(c2)O[C@@H](CN(C)C(=O)[C@@H]2CCC(=O)c4cccn42)[C@H](C)CN([C@H](C)COC(=O)NC[3H])S3(=O)=O)cc1	1053
CCc1cccc(-c2ccc3c(c2)O[C@@H](CN(C)C(=O)[C@@H]2CCC(=O)c4cccn42)[C@H](C)CN([C@H](C)COC(=O)NC[3H])S3(=O)=O)c1	1054
CCn1ccc(-c2ccc3c(c2)O[C@@H](CN(C)C(=O)[C@@H]2CCC(=O)c4cccn42)[C@H](C)CN([C@H](C)COC(=O)NC[3H])S3(=O)=O)n1	1055
C[C@@H]1CN([C@H](C)COC(=O)NC[3H])S(=O)(=O)c2ccc(-c3cccc(Oc4ccccc4)c3)cc2O[C@H]1CN(C)C(=O)[C@@H]1CCC(=O)c2cccn21	1056
C[C@@H]1CN([C@H](C)COC(=O)NC[3H])S(=O)(=O)c2ccc(-c3cccc4c3OCC4)cc2O[C@H]1CN(C)C(=O)[C@@H]1CCC(=O)c2cccn21	1057
C[C@H](O)c1ccc(-c2ccc3c(c2)O[C@@H](CN(C)C(=O)[C@@H]2CCC(=O)c4cccn42)[C@H](C)CN([C@H](C)COC(=O)NC[3H])S3(=O)=O)cc1	1058
C[C@@H]1CN([C@H](C)COC(=O)NC[3H])S(=O)(=O)c2ccc(-c3ccc(F)c(N)c3)cc2O[C@H]1CN(C)C(=O)[C@@H]1CCC(=O)c2cccn21	1059
COc1ccc(C)cc1-c1ccc2c(c1)O[C@@H](CN(C)C(=O)[C@@H]1CCC(=O)c3cccn31)[C@H](C)CN([C@H](C)COC(=O)NC[3H])S2(=O)=O	1060
CCOc1cc(F)ccc1-c1ccc2c(c1)O[C@@H](CN(C)C(=O)[C@@H]1CCC(=O)c3cccn31)[C@H](C)CN([C@H](C)COC(=O)NC[3H])S2(=O)=O	1061
C[C@@H]1Cc2cc(-c3ccc4c(c3)O[C@@H](CN(C)C(=O)[C@@H]3CCC(=O)c5cccn53)[C@H](C)CN([C@H](C)COC(=O)NC[3H])S4(=O)=O)ccc2O1	1062
C[C@@H]1CN([C@H](C)COC(=O)NC[3H])S(=O)(=O)c2ccc(-c3ccc4[nH]c(=O)n(C)c4c3)cc2O[C@H]1CN(C)C(=O)[C@@H]1CCC(=O)c2cccn21	1063
Cc1sc(Cl)c(C(=O)N(C)C[C@@H]2Oc3cc(-c4ccc(F)c(CN(C)C)c4)ccc3S(=O)(=O)N([C@H](C)COC(=O)NC[3H])C[C@H]2C)c1C	1064
Cc1ccc(-c2ccc3c(c2)O[C@@H](CN(C)C(=O)c2c(Cl)sc(C)c2C)[C@H](C)CN([C@H](C)COC(=O)NC[3H])S3(=O)=O)c(Cl)c1	1065
CC(=O)c1ccc(-c2ccc3c(c2)O[C@@H](CN(C)C(=O)c2c(Cl)sc(C)c2C)[C@H](C)CN([C@H](C)COC(=O)NC[3H])S3(=O)=O)cc1	1066
COC(=O)c1cc(F)cc(-c2ccc3c(c2)O[C@@H](CN(C)C(=O)c2c(Cl)sc(C)c2C)[C@H](C)CN([C@H](C)COC(=O)NC[3H])S3(=O)=O)c1	1067
Cc1sc(Cl)c(C(=O)N(C)C[C@@H]2Oc3cc(-c4ccc5c(c4)CCC5)ccc3S(=O)(=O)N([C@H](C)COC(=O)NC[3H])C[C@H]2C)c1C	1068
CNC(=O)Nc1ccc(-c2ccc3c(c2)O[C@@H](CN(C)C(=O)c2c(Cl)sc(C)c2C)[C@H](C)CN([C@H](C)COC(=O)NC[3H])S3(=O)=O)cc1	1069
COc1c(C)cc(-c2ccc3c(c2)O[C@@H](CN(C)C(=O)c2c(Cl)sc(C)c2C)[C@H](C)CN([C@H](C)COC(=O)NC[3H])S3(=O)=O)cc1C	1070
Cc1sc(Cl)c(C(=O)N(C)C[C@@H]2Oc3cc(-c4cccc(CCC(=O)O)c4)ccc3S(=O)(=O)N([C@H](C)COC(=O)NC[3H])C[C@H]2C)c1C	1071
COc1cc(-c2ccc3c(c2)O[C@@H](CN(C)C(=O)c2c(Cl)sc(C)c2C)[C@H](C)CN([C@H](C)COC(=O)NC[3H])S3(=O)=O)ccc1C	1072
Cc1sc(Cl)c(C(=O)N(C)C[C@@H]2Oc3cc(-c4cccc5ccoc45)ccc3S(=O)(=O)N([C@H](C)COC(=O)NC[3H])C[C@H]2C)c1C	1073
Cc1sc(Cl)c(C(=O)N(C)C[C@@H]2Oc3cc(-c4ccccc4CO)ccc3S(=O)(=O)N([C@H](C)COC(=O)NC[3H])C[C@H]2C)c1C	1074
Cc1cc(-c2ccc3c(c2)O[C@@H](CN(C)C(=O)c2c(Cl)sc(C)c2C)[C@H](C)CN([C@H](C)COC(=O)NC[3H])S3(=O)=O)ccc1F	1075
Cc1nc2ccc(-c3ccc4c(c3)O[C@@H](CN(C)C(=O)c3c(Cl)sc(C)c3C)[C@H](C)CN([C@H](C)COC(=O)NC[3H])S4(=O)=O)cc2o1	1076
Cc1sc(Cl)c(C(=O)N(C)C[C@@H]2Oc3cc(-c4ccc(Oc5ccccc5)cc4)ccc3S(=O)(=O)N([C@H](C)COC(=O)NC[3H])C[C@H]2C)c1C	1077
Cc1cc2cc(-c3ccc4c(c3)O[C@@H](CN(C)C(=O)c3c(Cl)sc(C)c3C)[C@H](C)CN([C@H](C)COC(=O)NC[3H])S4(=O)=O)ccc2[nH]1	1078
COc1ccc(C#N)cc1-c1ccc2c(c1)O[C@@H](CN(C)C(=O)c1c(Cl)sc(C)c1C)[C@H](C)CN([C@H](C)COC(=O)NC[3H])S2(=O)=O	1079
COc1ncc(Cl)cc1-c1ccc2c(c1)O[C@@H](CN(C)C(=O)c1c(Cl)sc(C)c1C)[C@H](C)CN([C@H](C)COC(=O)NC[3H])S2(=O)=O	1080
Cc1sc(Cl)c(C(=O)N(C)C[C@@H]2Oc3cc(-c4ccc5c(c4)CCCO5)ccc3S(=O)(=O)N([C@H](C)COC(=O)NC[3H])C[C@H]2C)c1C	1081
Cc1ccc(C(N)=O)cc1-c1ccc2c(c1)O[C@@H](CN(C)C(=O)c1c(Cl)sc(C)c1C)[C@H](C)CN([C@H](C)COC(=O)NC[3H])S2(=O)=O	1082
COc1ccc(-c2ccc3c(c2)O[C@@H](CN(C)C(=O)c2c(Cl)sc(C)c2C)[C@H](C)CN([C@H](C)COC(=O)NC[3H])S3(=O)=O)cc1F	1083
Cc1sc(Cl)c(C(=O)N(C)C[C@@H]2Oc3cc(-c4cccc(O)c4)ccc3S(=O)(=O)N([C@H](C)COC(=O)NC[3H])C[C@H]2C)c1C	1084
COc1ccc(-c2ccc3c(c2)O[C@@H](CN(C)C(=O)c2c(Cl)sc(C)c2C)[C@H](C)CN([C@H](C)COC(=O)NC[3H])S3(=O)=O)cc1C(=O)O	1085
COc1cc(CO)ccc1-c1ccc2c(c1)O[C@@H](CN(C)C(=O)c1c(Cl)sc(C)c1C)[C@H](C)CN([C@H](C)COC(=O)NC[3H])S2(=O)=O	1086
Cc1sc(Cl)c(C(=O)N(C)C[C@@H]2Oc3cc(-c4ccc(CCN(C)C)cc4)ccc3S(=O)(=O)N([C@H](C)COC(=O)NC[3H])C[C@H]2C)c1C	1087
Cc1sc(Cl)c(C(=O)N(C)C[C@@H]2Oc3cc(-c4cccc(COC(C)C)c4)ccc3S(=O)(=O)N([C@H](C)COC(=O)NC[3H])C[C@H]2C)c1C	1088
Cc1sc(Cl)c(C(=O)N(C)C[C@@H]2Oc3cc(-c4ccc(C(N)=O)cc4)ccc3S(=O)(=O)N([C@H](C)COC(=O)NC[3H])C[C@H]2C)c1C	1089
Cc1sc(Cl)c(C(=O)N(C)C[C@@H]2Oc3cc(-c4cccc(CN)c4)ccc3S(=O)(=O)N([C@H](C)COC(=O)NC[3H])C[C@H]2C)c1C	1090
Cc1sc(Cl)c(C(=O)N(C)C[C@@H]2Oc3cc(-c4ccc(COC(C)(C)C)cc4)ccc3S(=O)(=O)N([C@H](C)COC(=O)NC[3H])C[C@H]2C)c1C	1091
C[C@H](Oc1cccc(C#N)c1)C(=O)N(C)C[C@@H]1Oc2cc(-c3ccc(C(=O)O)c(F)c3)ccc2S(=O)(=O)N([C@H](C)COC(=O)NC[3H])C[C@H]1C	1092
CCOC(=O)c1cccc(-c2ccc3c(c2)O[C@@H](CN(C)C(=O)[C@H](C)Oc2cccc(C#N)c2)[C@H](C)CN([C@H](C)COC(=O)NC[3H])S3(=O)=O)c1	1093
C[C@H](Oc1cccc(C#N)c1)C(=O)N(C)C[C@@H]1Oc2cc(-c3cccc(CO)c3)ccc2S(=O)(=O)N([C@H](C)COC(=O)NC[3H])C[C@H]1C	1094
C[C@H](Oc1cccc(C#N)c1)C(=O)N(C)C[C@@H]1Oc2cc(-c3cccc(C(=O)O)c3F)ccc2S(=O)(=O)N([C@H](C)COC(=O)NC[3H])C[C@H]1C	1095
C[C@H](Oc1cccc(C#N)c1)C(=O)N(C)C[C@@H]1Oc2cc(-c3cccc(C(=O)O)c3)ccc2S(=O)(=O)N([C@H](C)COC(=O)NC[3H])C[C@H]1C	1096
CCN(CC)c1ncc(-c2ccc3c(c2)O[C@@H](CN(C)C(=O)[C@H](C)Oc2cccc(C#N)c2)[C@H](C)CN([C@H](C)COC(=O)NC[3H])S3(=O)=O)cn1	1097
COC(=O)c1ccc(-c2ccc3c(c2)O[C@@H](CN(C)C(=O)[C@H](C)Oc2cccc(C#N)c2)[C@H](C)CN([C@H](C)COC(=O)NC[3H])S3(=O)=O)c(F)c1	1098
CNC(=O)c1ccc(-c2ccc3c(c2)O[C@@H](CN(C)C(=O)[C@H](C)Oc2cccc(C#N)c2)[C@H](C)CN([C@H](C)COC(=O)NC[3H])S3(=O)=O)cc1	1099
C[C@H](Oc1cccc(C#N)c1)C(=O)N(C)C[C@@H]1Oc2cc(-c3ccc(C4(CO)CC4)cc3)ccc2S(=O)(=O)N([C@H](C)COC(=O)NC[3H])C[C@H]1C	1100
CCNC(=O)c1ccc(-c2ccc3c(c2)O[C@@H](CN(C)C(=O)[C@H](C)Oc2cccc(C#N)c2)[C@H](C)CN([C@H](C)COC(=O)NC[3H])S3(=O)=O)cc1	1101
C[C@H](Oc1cccc(C#N)c1)C(=O)N(C)C[C@@H]1Oc2cc(-c3cccc(Cl)c3F)ccc2S(=O)(=O)N([C@H](C)COC(=O)NC[3H])C[C@H]1C	1102
C[C@H](Oc1cccc(C#N)c1)C(=O)N(C)C[C@@H]1Oc2cc(-c3cnn(-c4ccncc4)c3)ccc2S(=O)(=O)N([C@H](C)COC(=O)NC[3H])C[C@H]1C	1103
COC(=O)c1cc(-c2ccc3c(c2)O[C@@H](CN(C)C(=O)[C@H](C)Oc2cccc(C#N)c2)[C@H](C)CN([C@H](C)COC(=O)NC[3H])S3(=O)=O)ccc1O	1104
C[C@H](Oc1cccc(C#N)c1)C(=O)N(C)C[C@@H]1Oc2cc(-c3ccc(C4(N)CCCC4)cc3)ccc2S(=O)(=O)N([C@H](C)COC(=O)NC[3H])C[C@H]1C	1105
C[C@H](Oc1cccc(C#N)c1)C(=O)N(C)C[C@@H]1Oc2cc(-c3cccc(C(=O)NC4CC4)c3)ccc2S(=O)(=O)N([C@H](C)COC(=O)NC[3H])C[C@H]1C	1106
C[C@H](Oc1cccc(C#N)c1)C(=O)N(C)C[C@@H]1Oc2cc(-c3ccc(C4CC(=O)C4)cc3)ccc2S(=O)(=O)N([C@H](C)COC(=O)NC[3H])C[C@H]1C	1107
COC(=O)c1cc(-c2ccc3c(c2)O[C@@H](CN(C)C(=O)[C@H](C)Oc2cccc(C#N)c2)[C@H](C)CN([C@H](C)COC(=O)NC[3H])S3(=O)=O)ccc1Cl	1108
C[C@H](Oc1cccc(C#N)c1)C(=O)N(C)C[C@@H]1Oc2cc(-c3ccc(S(N)(=O)=O)cc3)ccc2S(=O)(=O)N([C@H](C)COC(=O)NC[3H])C[C@H]1C	1109
C[C@H](Oc1cccc(C#N)c1)C(=O)N(C)C[C@@H]1Oc2cc(-c3cc(F)cc(C(F)(F)F)c3)ccc2S(=O)(=O)N([C@H](C)COC(=O)NC[3H])C[C@H]1C	1110
COc1cc(F)c(F)cc1-c1ccc2c(c1)O[C@@H](CN(C)C(=O)[C@H](C)Oc1cccc(C#N)c1)[C@H](C)CN([C@H](C)COC(=O)NC[3H])S2(=O)=O	1111
COC(=O)c1cc(Cl)cc(-c2ccc3c(c2)O[C@@H](CN(C)C(=O)[C@H](C)Oc2cccc(C#N)c2)[C@H](C)CN([C@H](C)COC(=O)NC[3H])S3(=O)=O)c1	1112
COc1ncc(-c2ccc3c(c2)O[C@@H](CN(C)C(=O)[C@H](C)Oc2cccc(C#N)c2)[C@H](C)CN([C@H](C)COC(=O)NC[3H])S3(=O)=O)cc1C	1113
COC(=O)c1ccc(-c2ccc3c(c2)O[C@@H](CN(C)C(=O)[C@H](C)Oc2cccc(C#N)c2)[C@H](C)CN([C@H](C)COC(=O)NC[3H])S3(=O)=O)o1	1114
COC(=O)c1ccc(-c2ccc3c(c2)O[C@@H](CN(C)C(=O)[C@H](C)Oc2cccc(C#N)c2)[C@H](C)CN([C@H](C)COC(=O)NC[3H])S3(=O)=O)cc1F	1115
C[C@H](Oc1cccc(C#N)c1)C(=O)N(C)C[C@@H]1Oc2cc(-c3cnc4occc4c3)ccc2S(=O)(=O)N([C@H](C)COC(=O)NC[3H])C[C@H]1C	1116
C[C@H](Oc1cccc(C#N)c1)C(=O)N(C)C[C@@H]1Oc2cc(-c3cccc4ccccc34)ccc2S(=O)(=O)N([C@H](C)COC(=O)NC[3H])C[C@H]1C	1117
COc1cc(-c2ccc3c(c2)O[C@@H](CN(C)C(=O)[C@H](C)Oc2cccc(C#N)c2)[C@H](C)CN([C@H](C)COC(=O)NC[3H])S3(=O)=O)ccc1Cl	1118
Cc1oc(C2CC2)nc1C(=O)N(C)C[C@@H]1Oc2cc(-c3ccc(-c4ccccc4)cc3)ccc2S(=O)(=O)N([C@H](C)COC(=O)NC[3H])C[C@H]1C	1119
Cc1oc(C2CC2)nc1C(=O)N(C)C[C@@H]1Oc2cc(-c3cccc(-c4ccccc4)c3)ccc2S(=O)(=O)N([C@H](C)COC(=O)NC[3H])C[C@H]1C	1120
Cc1oc(C2CC2)nc1C(=O)N(C)C[C@@H]1Oc2cc(-c3ccc4c(c3)CCC(=O)N4)ccc2S(=O)(=O)N([C@H](C)COC(=O)NC[3H])C[C@H]1C	1121
Cc1ccc(C(=O)O)cc1-c1ccc2c(c1)O[C@@H](CN(C)C(=O)c1nc(C3CC3)oc1C)[C@H](C)CN([C@H](C)COC(=O)NC[3H])S2(=O)=O	1122
Cc1oc(C2CC2)nc1C(=O)N(C)C[C@@H]1Oc2cc(-c3cnn(C(C)(C)C)c3)ccc2S(=O)(=O)N([C@H](C)COC(=O)NC[3H])C[C@H]1C	1123
Cc1oc(C2CC2)nc1C(=O)N(C)C[C@@H]1Oc2cc(-c3ccc(F)c(C(F)(F)F)c3)ccc2S(=O)(=O)N([C@H](C)COC(=O)NC[3H])C[C@H]1C	1124
Cc1oc(C2CC2)nc1C(=O)N(C)C[C@@H]1Oc2cc(-c3ccc(C(=O)O)c(Cl)c3)ccc2S(=O)(=O)N([C@H](C)COC(=O)NC[3H])C[C@H]1C	1125
CONC(=O)c1ccc(-c2ccc3c(c2)O[C@@H](CN(C)C(=O)c2nc(C4CC4)oc2C)[C@H](C)CN([C@H](C)COC(=O)NC[3H])S3(=O)=O)cc1	1126
Cc1oc(C2CC2)nc1C(=O)N(C)C[C@@H]1Oc2cc(-c3cccc(S(N)(=O)=O)c3)ccc2S(=O)(=O)N([C@H](C)COC(=O)NC[3H])C[C@H]1C	1127
Cc1oc(C2CC2)nc1C(=O)N(C)C[C@@H]1Oc2cc(-c3cnc(N)nc3)ccc2S(=O)(=O)N([C@H](C)COC(=O)NC[3H])C[C@H]1C	1128
CCOc1cccc(-c2ccc3c(c2)O[C@@H](CN(C)C(=O)c2nc(C4CC4)oc2C)[C@H](C)CN([C@H](C)COC(=O)NC[3H])S3(=O)=O)c1	1129
COc1cccc2cc(-c3ccc4c(c3)O[C@@H](CN(C)C(=O)c3nc(C5CC5)oc3C)[C@H](C)CN([C@H](C)COC(=O)NC[3H])S4(=O)=O)oc12	1130
Cc1oc(C2CC2)nc1C(=O)N(C)C[C@@H]1Oc2cc(-c3cccc4c3OCCO4)ccc2S(=O)(=O)N([C@H](C)COC(=O)NC[3H])C[C@H]1C	1131
Cc1oc(C2CC2)nc1C(=O)N(C)C[C@@H]1Oc2cc(-c3cccc(CC(=O)O)c3)ccc2S(=O)(=O)N([C@H](C)COC(=O)NC[3H])C[C@H]1C	1132
COc1cc(F)cc(-c2ccc3c(c2)O[C@@H](CN(C)C(=O)c2nc(C4CC4)oc2C)[C@H](C)CN([C@H](C)COC(=O)NC[3H])S3(=O)=O)c1	1133
Cc1oc(C2CC2)nc1C(=O)N(C)C[C@@H]1Oc2cc(-c3ccc(OC(C)C)c(F)c3)ccc2S(=O)(=O)N([C@H](C)COC(=O)NC[3H])C[C@H]1C	1134
COc1ccc(-c2ccc3c(c2)O[C@@H](CN(C)C(=O)c2nc(C4CC4)oc2C)[C@H](C)CN([C@H](C)COC(=O)NC[3H])S3(=O)=O)cn1	1135
CCOC(=O)c1ccc(-c2ccc3c(c2)O[C@@H](CN(C)C(=O)c2nc(C4CC4)oc2C)[C@H](C)CN([C@H](C)COC(=O)NC[3H])S3(=O)=O)cc1F	1136
CCNC(=O)c1cccc(-c2ccc3c(c2)O[C@@H](CN(C)C(=O)c2nc(C4CC4)oc2C)[C@H](C)CN([C@H](C)COC(=O)NC[3H])S3(=O)=O)c1	1137
COC(=O)CCc1cccc(-c2ccc3c(c2)O[C@@H](CN(C)C(=O)c2nc(C4CC4)oc2C)[C@H](C)CN([C@H](C)COC(=O)NC[3H])S3(=O)=O)c1	1138
Cc1oc(C2CC2)nc1C(=O)N(C)C[C@@H]1Oc2cc(-c3ccc4ccc(O)cc4c3)ccc2S(=O)(=O)N([C@H](C)COC(=O)NC[3H])C[C@H]1C	1139
COC(=O)c1cccc(-c2ccc3c(c2)O[C@@H](CN(C)C(=O)c2nc(C4CC4)oc2C)[C@H](C)CN([C@H](C)COC(=O)NC[3H])S3(=O)=O)c1	1140
Cc1oc(C2CC2)nc1C(=O)N(C)C[C@@H]1Oc2cc(-c3cnc4ccnn4c3)ccc2S(=O)(=O)N([C@H](C)COC(=O)NC[3H])C[C@H]1C	1141
COc1ncc(-c2ccc3c(c2)O[C@@H](CN(C)C(=O)c2nc(C4CC4)oc2C)[C@H](C)CN([C@H](C)COC(=O)NC[3H])S3(=O)=O)cn1	1142
COc1cc(C(=O)O)cc(-c2ccc3c(c2)O[C@@H](CN(C)C(=O)c2nc(C4CC4)oc2C)[C@H](C)CN([C@H](C)COC(=O)NC[3H])S3(=O)=O)c1	1143
Cc1oc(C2CC2)nc1C(=O)N(C)C[C@@H]1Oc2cc(-c3ccc(C(=O)O)cc3F)ccc2S(=O)(=O)N([C@H](C)COC(=O)NC[3H])C[C@H]1C	1144
Cc1oc(C2CC2)nc1C(=O)N(C)C[C@@H]1Oc2cc(-c3cc(F)cc(OCC(=O)O)c3)ccc2S(=O)(=O)N([C@H](C)COC(=O)NC[3H])C[C@H]1C	1145
Cc1cc(-c2ccc3c(c2)O[C@@H](CN(C)C(=O)c2nc(C4CC4)oc2C)[C@H](C)CN([C@H](C)COC(=O)NC[3H])S3(=O)=O)ccc1Cl	1146
Cc1ccc(-c2ccc3c(c2)O[C@@H](CN(C)C(=O)c2c(Cl)sc(C)c2C)[C@H](C)CN([C@H](C)COC(=O)NC[3H])S3(=O)=O)cc1Cl	1147
Cc1sc(Cl)c(C(=O)N(C)C[C@@H]2Oc3cc(-c4ccc(F)nc4)ccc3S(=O)(=O)N([C@H](C)COC(=O)NC[3H])C[C@H]2C)c1C	1148
Cc1sc(Cl)c(C(=O)N(C)C[C@@H]2Oc3cc(-c4ccccc4)ccc3S(=O)(=O)N([C@H](C)COC(=O)NC[3H])C[C@H]2C)c1C	1149
Cc1sc(Cl)c(C(=O)N(C)C[C@@H]2Oc3cc(-c4ccc(Cl)c(F)c4)ccc3S(=O)(=O)N([C@H](C)COC(=O)NC[3H])C[C@H]2C)c1C	1150
Cc1sc(Cl)c(C(=O)N(C)C[C@@H]2Oc3cc(-c4ccc(CO)cc4)ccc3S(=O)(=O)N([C@H](C)COC(=O)NC[3H])C[C@H]2C)c1C	1151
COc1ccc(-c2ccc3c(c2)O[C@@H](CN(C)C(=O)c2c(Cl)sc(C)c2C)[C@H](C)CN([C@H](C)COC(=O)NC[3H])S3(=O)=O)cc1Cl	1152
Cc1cc(-c2ccc3c(c2)O[C@@H](CN(C)C(=O)c2c(Cl)sc(C)c2C)[C@H](C)CN([C@H](C)COC(=O)NC[3H])S3(=O)=O)ccc1OC(C)C	1153
Cc1ccc(-c2ccc3c(c2)O[C@@H](CN(C)C(=O)c2c(Cl)sc(C)c2C)[C@H](C)CN([C@H](C)COC(=O)NC[3H])S3(=O)=O)cc1	1154
Cc1sc(Cl)c(C(=O)N(C)C[C@@H]2Oc3cc(Br)ccc3S(=O)(=O)N([C@H](C)COC(=O)NC[3H])C[C@H]2C)c1C	1155
Cc1sc(Cl)c(C(=O)N(C)C[C@@H]2Oc3cc(-c4cccc(Cl)c4)ccc3S(=O)(=O)N([C@H](C)COC(=O)NC[3H])C[C@H]2C)c1C	1156
CCCOc1ccc(-c2ccc3c(c2)O[C@@H](CN(C)C(=O)c2c(Cl)sc(C)c2C)[C@H](C)CN([C@H](C)COC(=O)NC[3H])S3(=O)=O)cc1Cl	1157
Cc1cc(C)cc(-c2ccc3c(c2)O[C@@H](CN(C)C(=O)c2c(Cl)sc(C)c2C)[C@H](C)CN([C@H](C)COC(=O)NC[3H])S3(=O)=O)c1	1158
COc1ccc2cc(-c3ccc4c(c3)O[C@@H](CN(C)C(=O)c3c(Cl)sc(C)c3C)[C@H](C)CN([C@H](C)COC(=O)NC[3H])S4(=O)=O)ccc2c1	1159
COc1cc(-c2ccc3c(c2)O[C@@H](CN(C)C(=O)c2c(Cl)sc(C)c2C)[C@H](C)CN([C@H](C)COC(=O)NC[3H])S3(=O)=O)cc(OC)c1OC	1160
COc1cccc(-c2ccc3c(c2)O[C@@H](CN(C)C(=O)c2c(Cl)sc(C)c2C)[C@H](C)CN([C@H](C)COC(=O)NC[3H])S3(=O)=O)c1OC	1161
Cc1sc(Cl)c(C(=O)N(C)C[C@@H]2Oc3cc(-c4ccc(C(F)(F)F)cc4)ccc3S(=O)(=O)N([C@H](C)COC(=O)NC[3H])C[C@H]2C)c1C	1162
CCN(CC)Cc1ccc(-c2ccc3c(c2)O[C@@H](CN(C)C(=O)c2c(Cl)sc(C)c2C)[C@H](C)CN([C@H](C)COC(=O)NC[3H])S3(=O)=O)cc1	1163
CCc1cccc(-c2ccc3c(c2)O[C@@H](CN(C)C(=O)c2c(Cl)sc(C)c2C)[C@H](C)CN([C@H](C)COC(=O)NC[3H])S3(=O)=O)c1	1164
CCn1ccc(-c2ccc3c(c2)O[C@@H](CN(C)C(=O)c2c(Cl)sc(C)c2C)[C@H](C)CN([C@H](C)COC(=O)NC[3H])S3(=O)=O)n1	1165
Cc1sc(Cl)c(C(=O)N(C)C[C@@H]2Oc3cc(-c4cccc(Oc5ccccc5)c4)ccc3S(=O)(=O)N([C@H](C)COC(=O)NC[3H])C[C@H]2C)c1C	1166
Cc1sc(Cl)c(C(=O)N(C)C[C@@H]2Oc3cc(-c4cccc5c4OCC5)ccc3S(=O)(=O)N([C@H](C)COC(=O)NC[3H])C[C@H]2C)c1C	1167
Cc1sc(Cl)c(C(=O)N(C)C[C@@H]2Oc3cc(-c4ccc([C@H](C)O)cc4)ccc3S(=O)(=O)N([C@H](C)COC(=O)NC[3H])C[C@H]2C)c1C	1168
Cc1sc(Cl)c(C(=O)N(C)C[C@@H]2Oc3cc(-c4ccc(F)c(N)c4)ccc3S(=O)(=O)N([C@H](C)COC(=O)NC[3H])C[C@H]2C)c1C	1169
COc1ccc(C)cc1-c1ccc2c(c1)O[C@@H](CN(C)C(=O)c1c(Cl)sc(C)c1C)[C@H](C)CN([C@H](C)COC(=O)NC[3H])S2(=O)=O	1170
CCOc1cc(F)ccc1-c1ccc2c(c1)O[C@@H](CN(C)C(=O)c1c(Cl)sc(C)c1C)[C@H](C)CN([C@H](C)COC(=O)NC[3H])S2(=O)=O	1171
Cc1sc(Cl)c(C(=O)N(C)C[C@@H]2Oc3cc(-c4ccc5c(c4)C[C@@H](C)O5)ccc3S(=O)(=O)N([C@H](C)COC(=O)NC[3H])C[C@H]2C)c1C	1172
Cc1sc(Cl)c(C(=O)N(C)C[C@@H]2Oc3cc(-c4ccc5[nH]c(=O)n(C)c5c4)ccc3S(=O)(=O)N([C@H](C)COC(=O)NC[3H])C[C@H]2C)c1C	1173
Cc1ccc(Cl)cc1-c1ccc2c(c1)O[C@@H](CN(C)C(=O)c1c(Cl)sc(C)c1C)[C@H](C)CN([C@H](C)COC(=O)NC[3H])S2(=O)=O	1174
CCCOc1cccc(-c2ccc3c(c2)O[C@@H](CN(C)C(=O)c2c(Cl)sc(C)c2C)[C@H](C)CN([C@H](C)COC(=O)NC[3H])S3(=O)=O)c1	1175
C[C@H](Oc1cccc(C#N)c1)C(=O)N(C)C[C@@H]1Oc2cc(-c3ccc4c(c3)CCOC4)ccc2S(=O)(=O)N([C@H](C)COC(=O)NC[3H])C[C@H]1C	1176
COC(=O)Cc1ccc(-c2ccc3c(c2)O[C@@H](CN(C)C(=O)[C@H](C)Oc2cccc(C#N)c2)[C@H](C)CN([C@H](C)COC(=O)NC[3H])S3(=O)=O)cc1	1177
C[C@H](Oc1cccc(C#N)c1)C(=O)N(C)C[C@@H]1Oc2cc(-c3cccc(F)c3)ccc2S(=O)(=O)N([C@H](C)COC(=O)NC[3H])C[C@H]1C	1178
C[C@H](Oc1cccc(C#N)c1)C(=O)N(C)C[C@@H]1Oc2cc(-c3ccc4c(c3)OCO4)ccc2S(=O)(=O)N([C@H](C)COC(=O)NC[3H])C[C@H]1C	1179
Cc1cccc(-c2ccc3c(c2)O[C@@H](CN(C)C(=O)[C@H](C)Oc2cccc(C#N)c2)[C@H](C)CN([C@H](C)COC(=O)NC[3H])S3(=O)=O)c1	1180
Cc1cc(Cl)ccc1-c1ccc2c(c1)O[C@@H](CN(C)C(=O)[C@H](C)Oc1cccc(C#N)c1)[C@H](C)CN([C@H](C)COC(=O)NC[3H])S2(=O)=O	1181
C[C@H](Oc1cccc(C#N)c1)C(=O)N(C)C[C@@H]1Oc2cc(-c3ccc(Cl)cc3)ccc2S(=O)(=O)N([C@H](C)COC(=O)NC[3H])C[C@H]1C	1182
C[C@H](Oc1cccc(C#N)c1)C(=O)N(C)C[C@@H]1Oc2cc(-c3ccc(-c4ccccc4)cc3)ccc2S(=O)(=O)N([C@H](C)COC(=O)NC[3H])C[C@H]1C	1183
C[C@H](Oc1cccc(C#N)c1)C(=O)N(C)C[C@@H]1Oc2cc(-c3cccc(-c4ccccc4)c3)ccc2S(=O)(=O)N([C@H](C)COC(=O)NC[3H])C[C@H]1C	1184
C[C@H](Oc1cccc(C#N)c1)C(=O)N(C)C[C@@H]1Oc2cc(-c3ccc4c(c3)CCC(=O)N4)ccc2S(=O)(=O)N([C@H](C)COC(=O)NC[3H])C[C@H]1C	1185
Cc1ccc(C(=O)O)cc1-c1ccc2c(c1)O[C@@H](CN(C)C(=O)[C@H](C)Oc1cccc(C#N)c1)[C@H](C)CN([C@H](C)COC(=O)NC[3H])S2(=O)=O	1186
C[C@H](Oc1cccc(C#N)c1)C(=O)N(C)C[C@@H]1Oc2cc(-c3cnn(C(C)(C)C)c3)ccc2S(=O)(=O)N([C@H](C)COC(=O)NC[3H])C[C@H]1C	1187
C[C@H](Oc1cccc(C#N)c1)C(=O)N(C)C[C@@H]1Oc2cc(-c3ccc(F)c(C(F)(F)F)c3)ccc2S(=O)(=O)N([C@H](C)COC(=O)NC[3H])C[C@H]1C	1188
C[C@H](Oc1cccc(C#N)c1)C(=O)N(C)C[C@@H]1Oc2cc(-c3ccc(C(=O)O)c(Cl)c3)ccc2S(=O)(=O)N([C@H](C)COC(=O)NC[3H])C[C@H]1C	1189
CONC(=O)c1ccc(-c2ccc3c(c2)O[C@@H](CN(C)C(=O)[C@H](C)Oc2cccc(C#N)c2)[C@H](C)CN([C@H](C)COC(=O)NC[3H])S3(=O)=O)cc1	1190
C[C@H](Oc1cccc(C#N)c1)C(=O)N(C)C[C@@H]1Oc2cc(-c3cccc(S(N)(=O)=O)c3)ccc2S(=O)(=O)N([C@H](C)COC(=O)NC[3H])C[C@H]1C	1191
C[C@H](Oc1cccc(C#N)c1)C(=O)N(C)C[C@@H]1Oc2cc(-c3cnc(N)nc3)ccc2S(=O)(=O)N([C@H](C)COC(=O)NC[3H])C[C@H]1C	1192
CCOc1cccc(-c2ccc3c(c2)O[C@@H](CN(C)C(=O)[C@H](C)Oc2cccc(C#N)c2)[C@H](C)CN([C@H](C)COC(=O)NC[3H])S3(=O)=O)c1	1193
COc1cccc2cc(-c3ccc4c(c3)O[C@@H](CN(C)C(=O)[C@H](C)Oc3cccc(C#N)c3)[C@H](C)CN([C@H](C)COC(=O)NC[3H])S4(=O)=O)oc12	1194
C[C@H](Oc1cccc(C#N)c1)C(=O)N(C)C[C@@H]1Oc2cc(-c3cccc4c3OCCO4)ccc2S(=O)(=O)N([C@H](C)COC(=O)NC[3H])C[C@H]1C	1195
COc1cc(F)cc(-c2ccc3c(c2)O[C@@H](CN(C)C(=O)[C@H](C)Oc2cccc(C#N)c2)[C@H](C)CN([C@H](C)COC(=O)NC[3H])S3(=O)=O)c1	1196
CC(C)Oc1ccc(-c2ccc3c(c2)O[C@@H](CN(C)C(=O)[C@H](C)Oc2cccc(C#N)c2)[C@H](C)CN([C@H](C)COC(=O)NC[3H])S3(=O)=O)cc1F	1197
COc1ccc(-c2ccc3c(c2)O[C@@H](CN(C)C(=O)[C@H](C)Oc2cccc(C#N)c2)[C@H](C)CN([C@H](C)COC(=O)NC[3H])S3(=O)=O)cn1	1198
CCOC(=O)c1ccc(-c2ccc3c(c2)O[C@@H](CN(C)C(=O)[C@H](C)Oc2cccc(C#N)c2)[C@H](C)CN([C@H](C)COC(=O)NC[3H])S3(=O)=O)cc1F	1199
CCNC(=O)c1cccc(-c2ccc3c(c2)O[C@@H](CN(C)C(=O)[C@H](C)Oc2cccc(C#N)c2)[C@H](C)CN([C@H](C)COC(=O)NC[3H])S3(=O)=O)c1	1200
COC(=O)CCc1cccc(-c2ccc3c(c2)O[C@@H](CN(C)C(=O)[C@H](C)Oc2cccc(C#N)c2)[C@H](C)CN([C@H](C)COC(=O)NC[3H])S3(=O)=O)c1	1201
C[C@H](Oc1cccc(C#N)c1)C(=O)N(C)C[C@@H]1Oc2cc(-c3ccc4ccc(O)cc4c3)ccc2S(=O)(=O)N([C@H](C)COC(=O)NC[3H])C[C@H]1C	1202
CCOc1ccc(-c2ccc3c(c2)O[C@@H](CN(C)C(=O)[C@@H]2CCC(=O)c4cccn42)[C@H](C)CN([C@H](C)COC(=O)NC[3H])S3(=O)=O)cc1C	1203
Cc1ccc(Cl)cc1-c1ccc2c(c1)O[C@@H](CN(C)C(=O)[C@@H]1CCC(=O)c3cccn31)[C@H](C)CN([C@H](C)COC(=O)NC[3H])S2(=O)=O	1204
CCCOc1cccc(-c2ccc3c(c2)O[C@@H](CN(C)C(=O)[C@@H]2CCC(=O)c4cccn42)[C@H](C)CN([C@H](C)COC(=O)NC[3H])S3(=O)=O)c1	1205
COc1ccc(-c2ccc3c(c2)O[C@@H](CN(C)C(=O)[C@@H]2CCC(=O)c4cccn42)[C@H](C)CN([C@H](C)COC(=O)NC[3H])S3(=O)=O)cc1C	1206
C[C@@H]1CN([C@H](C)COC(=O)NC[3H])S(=O)(=O)c2ccc(-c3cccc4c3CNC4=O)cc2O[C@H]1CN(C)C(=O)[C@@H]1CCC(=O)c2cccn21	1207
CCOc1ccccc1-c1ccc2c(c1)O[C@@H](CN(C)C(=O)[C@@H]1CCC(=O)c3cccn31)[C@H](C)CN([C@H](C)COC(=O)NC[3H])S2(=O)=O	1208
CNC(=O)c1ccc(-c2ccc3c(c2)O[C@@H](CN(C)C(=O)[C@@H]2CCC(=O)c4cccn42)[C@H](C)CN([C@H](C)COC(=O)NC[3H])S3(=O)=O)cc1C	1209
CC(C)NC(=O)c1cccc(-c2ccc3c(c2)O[C@@H](CN(C)C(=O)[C@@H]2CCC(=O)c4cccn42)[C@H](C)CN([C@H](C)COC(=O)NC[3H])S3(=O)=O)c1	1210
COC(=O)c1cccc(-c2ccc3c(c2)O[C@@H](CN(C)C(=O)[C@@H]2CCC(=O)c4cccn42)[C@H](C)CN([C@H](C)COC(=O)NC[3H])S3(=O)=O)c1F	1211
Cc1c(Cl)cccc1-c1ccc2c(c1)O[C@@H](CN(C)C(=O)[C@@H]1CCC(=O)c3cccn31)[C@H](C)CN([C@H](C)COC(=O)NC[3H])S2(=O)=O	1212
C[C@@H]1CN([C@H](C)COC(=O)NC[3H])S(=O)(=O)c2ccc(-c3ccc(S(C)(=O)=O)cc3)cc2O[C@H]1CN(C)C(=O)[C@@H]1CCC(=O)c2cccn21	1213
Cc1ccc(F)cc1-c1ccc2c(c1)O[C@@H](CN(C)C(=O)[C@@H]1CCC(=O)c3cccn31)[C@H](C)CN([C@H](C)COC(=O)NC[3H])S2(=O)=O	1214
C[C@@H]1CN([C@H](C)COC(=O)NC[3H])S(=O)(=O)c2ccc(-c3cc(Cl)cc(C(=O)O)c3)cc2O[C@H]1CN(C)C(=O)[C@@H]1CCC(=O)c2cccn21	1215
C[C@@H]1CN([C@H](C)COC(=O)NC[3H])S(=O)(=O)c2ccc(C3=CC[C@H](C(C)(C)C)CC3)cc2O[C@H]1CN(C)C(=O)[C@@H]1CCC(=O)c2cccn21	1216
Cc1ccc2cc(-c3ccc4c(c3)O[C@@H](CN(C)C(=O)[C@@H]3CCC(=O)c5cccn53)[C@H](C)CN([C@H](C)COC(=O)NC[3H])S4(=O)=O)ccc2n1	1217
C[C@@H]1CN([C@H](C)COC(=O)NC[3H])S(=O)(=O)c2ccc(-c3ccc(Cl)c(C(=O)O)c3)cc2O[C@H]1CN(C)C(=O)[C@@H]1CCC(=O)c2cccn21	1218
C[C@@H]1CN([C@H](C)COC(=O)NC[3H])S(=O)(=O)c2ccc(-c3ccc4c(c3)COC(=O)N4)cc2O[C@H]1CN(C)C(=O)[C@@H]1CCC(=O)c2cccn21	1219
C[C@@H]1CN([C@H](C)COC(=O)NC[3H])S(=O)(=O)c2ccc(-c3ccc(C(=O)O)c(F)c3)cc2O[C@H]1CN(C)C(=O)[C@@H]1CCC(=O)c2cccn21	1220
C[C@@H]1CN([C@H](C)COC(=O)NC[3H])S(=O)(=O)c2ccc(-c3cccc(CO)c3)cc2O[C@H]1CN(C)C(=O)[C@@H]1CCC(=O)c2cccn21	1221
C[C@@H]1CN([C@H](C)COC(=O)NC[3H])S(=O)(=O)c2ccc(-c3cccc(C(=O)O)c3F)cc2O[C@H]1CN(C)C(=O)[C@@H]1CCC(=O)c2cccn21	1222
C[C@@H]1CN([C@H](C)COC(=O)NC[3H])S(=O)(=O)c2ccc(-c3cccc(C(=O)O)c3)cc2O[C@H]1CN(C)C(=O)[C@@H]1CCC(=O)c2cccn21	1223
CCN(CC)c1ncc(-c2ccc3c(c2)O[C@@H](CN(C)C(=O)[C@@H]2CCC(=O)c4cccn42)[C@H](C)CN([C@H](C)COC(=O)NC[3H])S3(=O)=O)cn1	1224
COC(=O)c1ccc(-c2ccc3c(c2)O[C@@H](CN(C)C(=O)[C@@H]2CCC(=O)c4cccn42)[C@H](C)CN([C@H](C)COC(=O)NC[3H])S3(=O)=O)c(F)c1	1225
C[C@@H]1CN([C@H](C)COC(=O)NC[3H])S(=O)(=O)c2ccc(-c3ccc(C4(CO)CC4)cc3)cc2O[C@H]1CN(C)C(=O)[C@@H]1CCC(=O)c2cccn21	1226
CCNC(=O)c1ccc(-c2ccc3c(c2)O[C@@H](CN(C)C(=O)[C@@H]2CCC(=O)c4cccn42)[C@H](C)CN([C@H](C)COC(=O)NC[3H])S3(=O)=O)cc1	1227
C[C@@H]1CN([C@H](C)COC(=O)NC[3H])S(=O)(=O)c2ccc(-c3cccc(Cl)c3F)cc2O[C@H]1CN(C)C(=O)[C@@H]1CCC(=O)c2cccn21	1228
C[C@@H]1CN([C@H](C)COC(=O)NC[3H])S(=O)(=O)c2ccc(-c3cnn(-c4ccncc4)c3)cc2O[C@H]1CN(C)C(=O)[C@@H]1CCC(=O)c2cccn21	1229
COC(=O)c1cc(-c2ccc3c(c2)O[C@@H](CN(C)C(=O)[C@@H]2CCC(=O)c4cccn42)[C@H](C)CN([C@H](C)COC(=O)NC[3H])S3(=O)=O)ccc1O	1230
COc1ccc(-c2ccc3c(c2)O[C@@H](CN(C)C(=O)c2c(Cl)sc(C)c2C)[C@H](C)CN([C@H](C)COC(=O)NC[3H])S3(=O)=O)cc1C	1231
Cc1sc(Cl)c(C(=O)N(C)C[C@@H]2Oc3cc(-c4cccc5c4CNC5=O)ccc3S(=O)(=O)N([C@H](C)COC(=O)NC[3H])C[C@H]2C)c1C	1232
CCOc1ccccc1-c1ccc2c(c1)O[C@@H](CN(C)C(=O)c1c(Cl)sc(C)c1C)[C@H](C)CN([C@H](C)COC(=O)NC[3H])S2(=O)=O	1233
CNC(=O)c1ccc(-c2ccc3c(c2)O[C@@H](CN(C)C(=O)c2c(Cl)sc(C)c2C)[C@H](C)CN([C@H](C)COC(=O)NC[3H])S3(=O)=O)cc1C	1234
Cc1sc(Cl)c(C(=O)N(C)C[C@@H]2Oc3cc(-c4cccc(C(=O)NC(C)C)c4)ccc3S(=O)(=O)N([C@H](C)COC(=O)NC[3H])C[C@H]2C)c1C	1235
COC(=O)c1cccc(-c2ccc3c(c2)O[C@@H](CN(C)C(=O)c2c(Cl)sc(C)c2C)[C@H](C)CN([C@H](C)COC(=O)NC[3H])S3(=O)=O)c1F	1236
Cc1sc(Cl)c(C(=O)N(C)C[C@@H]2Oc3cc(-c4cccc(Cl)c4C)ccc3S(=O)(=O)N([C@H](C)COC(=O)NC[3H])C[C@H]2C)c1C	1237
Cc1sc(Cl)c(C(=O)N(C)C[C@@H]2Oc3cc(-c4ccc(S(C)(=O)=O)cc4)ccc3S(=O)(=O)N([C@H](C)COC(=O)NC[3H])C[C@H]2C)c1C	1238
Cc1ccc(F)cc1-c1ccc2c(c1)O[C@@H](CN(C)C(=O)c1c(Cl)sc(C)c1C)[C@H](C)CN([C@H](C)COC(=O)NC[3H])S2(=O)=O	1239
Cc1sc(Cl)c(C(=O)N(C)C[C@@H]2Oc3cc(-c4cc(Cl)cc(C(=O)O)c4)ccc3S(=O)(=O)N([C@H](C)COC(=O)NC[3H])C[C@H]2C)c1C	1240
Cc1sc(Cl)c(C(=O)N(C)C[C@@H]2Oc3cc(C4=CC[C@H](C(C)(C)C)CC4)ccc3S(=O)(=O)N([C@H](C)COC(=O)NC[3H])C[C@H]2C)c1C	1241
Cc1ccc2cc(-c3ccc4c(c3)O[C@@H](CN(C)C(=O)c3c(Cl)sc(C)c3C)[C@H](C)CN([C@H](C)COC(=O)NC[3H])S4(=O)=O)ccc2n1	1242
Cc1sc(Cl)c(C(=O)N(C)C[C@@H]2Oc3cc(-c4ccc(Cl)c(C(=O)O)c4)ccc3S(=O)(=O)N([C@H](C)COC(=O)NC[3H])C[C@H]2C)c1C	1243
Cc1sc(Cl)c(C(=O)N(C)C[C@@H]2Oc3cc(-c4ccc5c(c4)COC(=O)N5)ccc3S(=O)(=O)N([C@H](C)COC(=O)NC[3H])C[C@H]2C)c1C	1244
Cc1sc(Cl)c(C(=O)N(C)C[C@@H]2Oc3cc(-c4ccc(C(=O)O)c(F)c4)ccc3S(=O)(=O)N([C@H](C)COC(=O)NC[3H])C[C@H]2C)c1C	1245
CCOC(=O)c1cccc(-c2ccc3c(c2)O[C@@H](CN(C)C(=O)c2c(Cl)sc(C)c2C)[C@H](C)CN([C@H](C)COC(=O)NC[3H])S3(=O)=O)c1	1246
Cc1sc(Cl)c(C(=O)N(C)C[C@@H]2Oc3cc(-c4cccc(CO)c4)ccc3S(=O)(=O)N([C@H](C)COC(=O)NC[3H])C[C@H]2C)c1C	1247
Cc1sc(Cl)c(C(=O)N(C)C[C@@H]2Oc3cc(-c4cccc(C(=O)O)c4F)ccc3S(=O)(=O)N([C@H](C)COC(=O)NC[3H])C[C@H]2C)c1C	1248
Cc1sc(Cl)c(C(=O)N(C)C[C@@H]2Oc3cc(-c4cccc(C(=O)O)c4)ccc3S(=O)(=O)N([C@H](C)COC(=O)NC[3H])C[C@H]2C)c1C	1249
CCN(CC)c1ncc(-c2ccc3c(c2)O[C@@H](CN(C)C(=O)c2c(Cl)sc(C)c2C)[C@H](C)CN([C@H](C)COC(=O)NC[3H])S3(=O)=O)cn1	1250
COC(=O)c1ccc(-c2ccc3c(c2)O[C@@H](CN(C)C(=O)c2c(Cl)sc(C)c2C)[C@H](C)CN([C@H](C)COC(=O)NC[3H])S3(=O)=O)c(F)c1	1251
CNC(=O)c1ccc(-c2ccc3c(c2)O[C@@H](CN(C)C(=O)c2c(Cl)sc(C)c2C)[C@H](C)CN([C@H](C)COC(=O)NC[3H])S3(=O)=O)cc1	1252
CCNC(=O)c1ccc(-c2ccc3c(c2)O[C@@H](CN(C)C(=O)c2c(Cl)sc(C)c2C)[C@H](C)CN([C@H](C)COC(=O)NC[3H])S3(=O)=O)cc1	1253
Cc1sc(Cl)c(C(=O)N(C)C[C@@H]2Oc3cc(-c4cccc(Cl)c4F)ccc3S(=O)(=O)N([C@H](C)COC(=O)NC[3H])C[C@H]2C)c1C	1254
COC(=O)c1cc(-c2ccc3c(c2)O[C@@H](CN(C)C(=O)c2c(Cl)sc(C)c2C)[C@H](C)CN([C@H](C)COC(=O)NC[3H])S3(=O)=O)ccc1O	1255
Cc1sc(Cl)c(C(=O)N(C)C[C@@H]2Oc3cc(-c4ccc(C5(N)CCCC5)cc4)ccc3S(=O)(=O)N([C@H](C)COC(=O)NC[3H])C[C@H]2C)c1C	1256
Cc1sc(Cl)c(C(=O)N(C)C[C@@H]2Oc3cc(-c4cccc(C(=O)NC5CC5)c4)ccc3S(=O)(=O)N([C@H](C)COC(=O)NC[3H])C[C@H]2C)c1C	1257
Cc1sc(Cl)c(C(=O)N(C)C[C@@H]2Oc3cc(-c4ccc(C5CC(=O)C5)cc4)ccc3S(=O)(=O)N([C@H](C)COC(=O)NC[3H])C[C@H]2C)c1C	1258
COC(=O)c1cccc(-c2ccc3c(c2)O[C@@H](CN(C)C(=O)[C@H](C)Oc2cccc(C#N)c2)[C@H](C)CN([C@H](C)COC(=O)NC[3H])S3(=O)=O)c1	1259
C[C@H](Oc1cccc(C#N)c1)C(=O)N(C)C[C@@H]1Oc2cc(-c3ccc(Cl)c(N)c3)ccc2S(=O)(=O)N([C@H](C)COC(=O)NC[3H])C[C@H]1C	1260
C[C@H](Oc1cccc(C#N)c1)C(=O)N(C)C[C@@H]1Oc2cc(-c3cnc4ccnn4c3)ccc2S(=O)(=O)N([C@H](C)COC(=O)NC[3H])C[C@H]1C	1261
COc1ncc(-c2ccc3c(c2)O[C@@H](CN(C)C(=O)[C@H](C)Oc2cccc(C#N)c2)[C@H](C)CN([C@H](C)COC(=O)NC[3H])S3(=O)=O)cn1	1262
COc1cc(C(=O)O)cc(-c2ccc3c(c2)O[C@@H](CN(C)C(=O)[C@H](C)Oc2cccc(C#N)c2)[C@H](C)CN([C@H](C)COC(=O)NC[3H])S3(=O)=O)c1	1263
C[C@H](Oc1cccc(C#N)c1)C(=O)N(C)C[C@@H]1Oc2cc(-c3ccc(C(=O)O)cc3F)ccc2S(=O)(=O)N([C@H](C)COC(=O)NC[3H])C[C@H]1C	1264
C[C@H](Oc1cccc(C#N)c1)C(=O)N(C)C[C@@H]1Oc2cc(-c3cc(F)cc(OCC(=O)O)c3)ccc2S(=O)(=O)N([C@H](C)COC(=O)NC[3H])C[C@H]1C	1265
COc1ccc(-c2ccc3c(c2)O[C@@H](CN(C)C(=O)[C@H](C)Oc2cccc(C#N)c2)[C@H](C)CN([C@H](C)COC(=O)NC[3H])S3(=O)=O)cc1OC(C)C	1266
Cc1cc(-c2ccc3c(c2)O[C@@H](CN(C)C(=O)[C@H](C)Oc2cccc(C#N)c2)[C@H](C)CN([C@H](C)COC(=O)NC[3H])S3(=O)=O)ccc1Cl	1267
C[C@H](Oc1cccc(C#N)c1)C(=O)N(C)C[C@@H]1Oc2cc(-c3cccc4c3OCCCO4)ccc2S(=O)(=O)N([C@H](C)COC(=O)NC[3H])C[C@H]1C	1268
C[C@H](Oc1cccc(C#N)c1)C(=O)N(C)C[C@@H]1Oc2cc(-c3cc4ccccc4o3)ccc2S(=O)(=O)N([C@H](C)COC(=O)NC[3H])C[C@H]1C	1269
C[C@H](Oc1cccc(C#N)c1)C(=O)N(C)C[C@@H]1Oc2cc(-c3ccnn3C)ccc2S(=O)(=O)N([C@H](C)COC(=O)NC[3H])C[C@H]1C	1270
C[C@H](Oc1cccc(C#N)c1)C(=O)N(C)C[C@@H]1Oc2cc(-c3ccc(C(C)(C)C)cc3)ccc2S(=O)(=O)N([C@H](C)COC(=O)NC[3H])C[C@H]1C	1271
C[C@H](Oc1cccc(C#N)c1)C(=O)N(C)C[C@@H]1Oc2cc(-c3ccc4c(c3)CCCNC4=O)ccc2S(=O)(=O)N([C@H](C)COC(=O)NC[3H])C[C@H]1C	1272
C[C@H](Oc1cccc(C#N)c1)C(=O)N(C)C[C@@H]1Oc2cc(C=CC3CCCCC3)ccc2S(=O)(=O)N([C@H](C)COC(=O)NC[3H])C[C@H]1C	1273
C[C@H](Oc1cccc(C#N)c1)C(=O)N(C)C[C@@H]1Oc2cc(-c3ccc(Cl)c(C#N)c3)ccc2S(=O)(=O)N([C@H](C)COC(=O)NC[3H])C[C@H]1C	1274
CC(C)c1nn(C)cc1-c1ccc2c(c1)O[C@@H](CN(C)C(=O)[C@H](C)Oc1cccc(C#N)c1)[C@H](C)CN([C@H](C)COC(=O)NC[3H])S2(=O)=O	1275
C[C@H](Oc1cccc(C#N)c1)C(=O)N(C)C[C@@H]1Oc2cc(-c3ccc([C@@H]4CCC(=O)N4)cc3)ccc2S(=O)(=O)N([C@H](C)COC(=O)NC[3H])C[C@H]1C	1276
C[C@H](Oc1cccc(C#N)c1)C(=O)N(C)C[C@@H]1Oc2cc(-c3ccc(C(C)(C)O)cc3F)ccc2S(=O)(=O)N([C@H](C)COC(=O)NC[3H])C[C@H]1C	1277
COCCc1cccc(-c2ccc3c(c2)O[C@@H](CN(C)C(=O)[C@H](C)Oc2cccc(C#N)c2)[C@H](C)CN([C@H](C)COC(=O)NC[3H])S3(=O)=O)c1	1278
CCc1ccc(-c2ccc3c(c2)O[C@@H](CN(C)C(=O)[C@H](C)Oc2cccc(C#N)c2)[C@H](C)CN([C@H](C)COC(=O)NC[3H])S3(=O)=O)cc1	1279
C[C@H](Oc1cccc(C#N)c1)C(=O)N(C)C[C@@H]1Oc2cc(-c3ccc4c(c3)CC(C)(C)O4)ccc2S(=O)(=O)N([C@H](C)COC(=O)NC[3H])C[C@H]1C	1280
C[C@H](Oc1cccc(C#N)c1)C(=O)N(C)C[C@@H]1Oc2cc(-c3cc(F)cc(F)c3)ccc2S(=O)(=O)N([C@H](C)COC(=O)NC[3H])C[C@H]1C	1281
COC(=O)c1cc(O)cc(-c2ccc3c(c2)O[C@@H](CN(C)C(=O)[C@H](C)Oc2cccc(C#N)c2)[C@H](C)CN([C@H](C)COC(=O)NC[3H])S3(=O)=O)c1	1282
COc1ncccc1-c1ccc2c(c1)O[C@@H](CN(C)C(=O)[C@H](C)Oc1cccc(C#N)c1)[C@H](C)CN([C@H](C)COC(=O)NC[3H])S2(=O)=O	1283
C[C@H](Oc1cccc(C#N)c1)C(=O)N(C)C[C@@H]1Oc2cc(-c3ccc(CO)c(Cl)c3)ccc2S(=O)(=O)N([C@H](C)COC(=O)NC[3H])C[C@H]1C	1284
C[C@H](Oc1cccc(C#N)c1)C(=O)N(C)C[C@@H]1Oc2cc(-c3cccc(Cn4cccn4)c3)ccc2S(=O)(=O)N([C@H](C)COC(=O)NC[3H])C[C@H]1C	1285
Cn1nnc2ccc(-c3ccc([C@H]4[C@H](COC(=O)NC[3H])N5C(=O)CN(S(=O)(=O)c6ccc(S(N)(=O)=O)cc6)C[C@@H]45)cc3)cc21	1286
COc1ccc(F)c(-c2ccc([C@H]3[C@H](COC(=O)NC[3H])N4C(=O)CN(S(=O)(=O)c5ccc(S(N)(=O)=O)cc5)C[C@@H]34)cc2)c1	1287
CCOc1ncccc1-c1ccc([C@H]2[C@H](COC(=O)NC[3H])N3C(=O)CN(S(=O)(=O)c4ccc(S(N)(=O)=O)cc4)C[C@@H]23)cc1	1288
CC(=O)c1cccc(-c2ccc([C@H]3[C@H](COC(=O)NC[3H])N4C(=O)CN(S(=O)(=O)c5ccc(S(N)(=O)=O)cc5)C[C@@H]34)cc2)c1	1289
NS(=O)(=O)c1ccc(S(=O)(=O)N2CC(=O)N3[C@@H](COC(=O)NC[3H])[C@H](c4ccc(-c5ccc(CCC(=O)O)cc5)cc4)[C@@H]3C2)cc1	1290
CS(=O)(=O)c1ccc(-c2ccc([C@H]3[C@H](COC(=O)NC[3H])N4C(=O)CN(S(=O)(=O)c5ccc(S(N)(=O)=O)cc5)C[C@@H]34)cc2)cc1	1291
CCc1ccccc1-c1ccc([C@H]2[C@H](COC(=O)NC[3H])N3C(=O)CN(S(=O)(=O)c4ccc(S(N)(=O)=O)cc4)C[C@@H]23)cc1	1292
Nc1cccc(-c2ccc([C@H]3[C@H](COC(=O)NC[3H])N4C(=O)CN(S(=O)(=O)c5ccc(S(N)(=O)=O)cc5)C[C@@H]34)cc2)c1	1293
CCOc1ccc(-c2ccc([C@H]3[C@H](COC(=O)NC[3H])N4C(=O)CN(S(=O)(=O)c5ccc(S(N)(=O)=O)cc5)C[C@@H]34)cc2)cc1	1294
NS(=O)(=O)c1ccc(S(=O)(=O)N2CC(=O)N3[C@@H](COC(=O)NC[3H])[C@H](c4ccc(-c5cncnc5)cc4)[C@@H]3C2)cc1	1295
CN(C)c1ncc(-c2ccc([C@H]3[C@H](COC(=O)NC[3H])N4C(=O)CN(S(=O)(=O)c5ccc(S(N)(=O)=O)cc5)C[C@@H]34)cc2)cc1Cl	1296
NS(=O)(=O)c1ccc(S(=O)(=O)N2CC(=O)N3[C@@H](COC(=O)NC[3H])[C@H](c4ccc(-c5ccc(Cl)c(Cl)c5)cc4)[C@@H]3C2)cc1	1297
CCCCc1ccc(-c2ccc([C@H]3[C@H](COC(=O)NC[3H])N4C(=O)CN(S(=O)(=O)c5ccc(S(N)(=O)=O)cc5)C[C@@H]34)cc2)cc1	1298
CCc1ccc(S(=O)(=O)N2CC(=O)N3[C@@H](COC(=O)NC[3H])[C@H](c4ccc(Br)cc4)[C@@H]3C2)cc1	1299
CCc1ccc(S(=O)(=O)N2CC(=O)N3[C@@H](COC(=O)NC[3H])[C@H](c4ccc(-c5cc(OC)cc(OC)c5)cc4)[C@@H]3C2)cc1	1300
CCc1ccc(S(=O)(=O)N2CC(=O)N3[C@@H](COC(=O)NC[3H])[C@H](c4ccc(-c5cccc(C)c5C)cc4)[C@@H]3C2)cc1	1301
CCc1ccc(S(=O)(=O)N2CC(=O)N3[C@@H](COC(=O)NC[3H])[C@H](c4ccc(-c5cc(Cl)cc(Cl)c5)cc4)[C@@H]3C2)cc1	1302
CCc1ccc(S(=O)(=O)N2CC(=O)N3[C@@H](COC(=O)NC[3H])[C@H](c4ccc(-c5cc(F)c(F)c(F)c5)cc4)[C@@H]3C2)cc1	1303
CCc1ccc(S(=O)(=O)N2CC(=O)N3[C@@H](COC(=O)NC[3H])[C@H](c4ccc(-c5ccc(C)cc5F)cc4)[C@@H]3C2)cc1	1304
CCc1ccc(S(=O)(=O)N2CC(=O)N3[C@@H](COC(=O)NC[3H])[C@H](c4ccc(-c5ccc6cc[nH]c6c5)cc4)[C@@H]3C2)cc1	1305
CCc1ccc(S(=O)(=O)N2CC(=O)N3[C@@H](COC(=O)NC[3H])[C@H](c4ccc(-c5ccc6c(c5)OC(F)(F)O6)cc4)[C@@H]3C2)cc1	1306
CCc1ccc(S(=O)(=O)N2CC(=O)N3[C@@H](COC(=O)NC[3H])[C@H](c4ccc(-c5ccc(OC)c(C#N)c5)cc4)[C@@H]3C2)cc1	1307
CCc1ccc(S(=O)(=O)N2CC(=O)N3[C@@H](COC(=O)NC[3H])[C@H](c4ccc(-c5ccc(C(=O)O)cc5Cl)cc4)[C@@H]3C2)cc1	1308
CCc1ccc(S(=O)(=O)N2CC(=O)N3[C@@H](COC(=O)NC[3H])[C@H](c4ccc(-c5ccc(C(F)(F)F)c(F)c5)cc4)[C@@H]3C2)cc1	1309
CCc1ccc(S(=O)(=O)N2CC(=O)N3[C@@H](COC(=O)NC[3H])[C@H](c4ccc(-c5ccc(F)cc5C)cc4)[C@@H]3C2)cc1	1310
CCc1ccc(S(=O)(=O)N2CC(=O)N3[C@@H](COC(=O)NC[3H])[C@H](c4ccc(-c5ccc(CC(C)C)cc5)cc4)[C@@H]3C2)cc1	1311
CCc1ccc(S(=O)(=O)N2CC(=O)N3[C@@H](COC(=O)NC[3H])[C@H](c4ccc(-c5cccc(C(C)C)c5)cc4)[C@@H]3C2)cc1	1312
CCc1ccc(S(=O)(=O)N2CC(=O)N3[C@@H](COC(=O)NC[3H])[C@H](c4ccc(-c5cc(C)c(F)cc5C)cc4)[C@@H]3C2)cc1	1313
CCCc1ccc(-c2ccc([C@H]3[C@H](COC(=O)NC[3H])N4C(=O)CN(S(=O)(=O)c5ccc(CC)cc5)C[C@@H]34)cc2)cc1	1314
C[C@@H]1Cc2cc(-c3ccc([C@H]4[C@H](COC(=O)NC[3H])N5C(=O)CN(S(=O)(=O)c6nccn6C)C[C@@H]45)cc3)ccc2O1	1315
Cn1ccnc1S(=O)(=O)N1CC(=O)N2[C@@H](COC(=O)NC[3H])[C@H](c3ccc(-c4ccc5[nH]c(=O)n(C)c5c4)cc3)[C@@H]2C1	1316
CCOc1ccc(-c2ccc([C@H]3[C@H](COC(=O)NC[3H])N4C(=O)CN(S(=O)(=O)c5nccn5C)C[C@@H]34)cc2)cc1C	1317
Cc1ccc(Cl)cc1-c1ccc([C@H]2[C@H](COC(=O)NC[3H])N3C(=O)CN(S(=O)(=O)c4nccn4C)C[C@@H]23)cc1	1318
CCCOc1cccc(-c2ccc([C@H]3[C@H](COC(=O)NC[3H])N4C(=O)CN(S(=O)(=O)c5nccn5C)C[C@@H]34)cc2)c1	1319
COc1ccc(-c2ccc([C@H]3[C@H](COC(=O)NC[3H])N4C(=O)CN(S(=O)(=O)c5nccn5C)C[C@@H]34)cc2)cc1C	1320
Cn1ccnc1S(=O)(=O)N1CC(=O)N2[C@@H](COC(=O)NC[3H])[C@H](c3ccc(-c4cccc5c4CNC5=O)cc3)[C@@H]2C1	1321
CCOc1ccccc1-c1ccc([C@H]2[C@H](COC(=O)NC[3H])N3C(=O)CN(S(=O)(=O)c4nccn4C)C[C@@H]23)cc1	1322
CNC(=O)c1ccc(-c2ccc([C@H]3[C@H](COC(=O)NC[3H])N4C(=O)CN(S(=O)(=O)c5nccn5C)C[C@@H]34)cc2)cc1C	1323
CC(C)NC(=O)c1cccc(-c2ccc([C@H]3[C@H](COC(=O)NC[3H])N4C(=O)CN(S(=O)(=O)c5nccn5C)C[C@@H]34)cc2)c1	1324
COC(=O)c1cccc(-c2ccc([C@H]3[C@H](COC(=O)NC[3H])N4C(=O)CN(S(=O)(=O)c5nccn5C)C[C@@H]34)cc2)c1F	1325
Cc1c(Cl)cccc1-c1ccc([C@H]2[C@H](COC(=O)NC[3H])N3C(=O)CN(S(=O)(=O)c4nccn4C)C[C@@H]23)cc1	1326
Cn1ccnc1S(=O)(=O)N1CC(=O)N2[C@@H](COC(=O)NC[3H])[C@H](c3ccc(-c4ccc(S(C)(=O)=O)cc4)cc3)[C@@H]2C1	1327
Cc1ccc(F)cc1-c1ccc([C@H]2[C@H](COC(=O)NC[3H])N3C(=O)CN(S(=O)(=O)c4nccn4C)C[C@@H]23)cc1	1328
Cn1ccnc1S(=O)(=O)N1CC(=O)N2[C@@H](COC(=O)NC[3H])[C@H](c3ccc(-c4cc(Cl)cc(C(=O)O)c4)cc3)[C@@H]2C1	1329
Cn1ccnc1S(=O)(=O)N1CC(=O)N2[C@@H](COC(=O)NC[3H])[C@H](c3ccc(C4=CC[C@H](C(C)(C)C)CC4)cc3)[C@@H]2C1	1330
Cc1ccc2cc(-c3ccc([C@H]4[C@H](COC(=O)NC[3H])N5C(=O)CN(S(=O)(=O)c6nccn6C)C[C@@H]45)cc3)ccc2n1	1331
Cn1ccnc1S(=O)(=O)N1CC(=O)N2[C@@H](COC(=O)NC[3H])[C@H](c3ccc(-c4ccc(Cl)c(C(=O)O)c4)cc3)[C@@H]2C1	1332
Cn1ccnc1S(=O)(=O)N1CC(=O)N2[C@@H](COC(=O)NC[3H])[C@H](c3ccc(-c4ccc5c(c4)COC(=O)N5)cc3)[C@@H]2C1	1333
Cn1ccnc1S(=O)(=O)N1CC(=O)N2[C@@H](COC(=O)NC[3H])[C@H](c3ccc(-c4ccc(C(=O)O)c(F)c4)cc3)[C@@H]2C1	1334
CCOC(=O)c1cccc(-c2ccc([C@H]3[C@H](COC(=O)NC[3H])N4C(=O)CN(S(=O)(=O)c5nccn5C)C[C@@H]34)cc2)c1	1335
Cn1ccnc1S(=O)(=O)N1CC(=O)N2[C@@H](COC(=O)NC[3H])[C@H](c3ccc(-c4cccc(C(=O)O)c4F)cc3)[C@@H]2C1	1336
Cn1ccnc1S(=O)(=O)N1CC(=O)N2[C@@H](COC(=O)NC[3H])[C@H](c3ccc(-c4cccc(C(=O)O)c4)cc3)[C@@H]2C1	1337
CCN(CC)c1ncc(-c2ccc([C@H]3[C@H](COC(=O)NC[3H])N4C(=O)CN(S(=O)(=O)c5nccn5C)C[C@@H]34)cc2)cn1	1338
COC(=O)c1ccc(-c2ccc([C@H]3[C@H](COC(=O)NC[3H])N4C(=O)CN(S(=O)(=O)c5nccn5C)C[C@@H]34)cc2)c(F)c1	1339
CNC(=O)c1ccc(-c2ccc([C@H]3[C@H](COC(=O)NC[3H])N4C(=O)CN(S(=O)(=O)c5nccn5C)C[C@@H]34)cc2)cc1	1340
CCNC(=O)c1ccc(-c2ccc([C@H]3[C@H](COC(=O)NC[3H])N4C(=O)CN(S(=O)(=O)c5nccn5C)C[C@@H]34)cc2)cc1	1341
Cn1ccnc1S(=O)(=O)N1CC(=O)N2[C@@H](COC(=O)NC[3H])[C@H](c3ccc(-c4cccc(Cl)c4F)cc3)[C@@H]2C1	1342
Cn1ccnc1S(=O)(=O)N1CC(=O)N2[C@@H](COC(=O)NC[3H])[C@H](c3ccc(-c4cnn(-c5ccncc5)c4)cc3)[C@@H]2C1	1343
COC(=O)c1cc(-c2ccc([C@H]3[C@H](COC(=O)NC[3H])N4C(=O)CN(S(=O)(=O)c5nccn5C)C[C@@H]34)cc2)ccc1O	1344
CC(C)Oc1ccc(F)cc1-c1ccc([C@H]2[C@H](COC(=O)NC[3H])N3C(=O)CN(C(=O)c4csnc4Cl)C[C@@H]23)cc1.CC(C)Oc1ccc(F)cc1-c1nscc1C(=O)N1CC(=O)N2[C@@H](COC(=O)NC[3H])[C@H](c3ccc(Br)cc3)[C@@H]2C1	1345
O=C(NC[3H])OC[C@H]1[C@H](c2ccc(-c3ccc(OC(F)(F)F)cc3)cc2)[C@@H]2CN(C(=O)c3csnc3Cl)CC(=O)N12.O=C(NC[3H])OC[C@H]1[C@H](c2ccc(Br)cc2)[C@@H]2CN(C(=O)c3csnc3-c3ccc(OC(F)(F)F)cc3)CC(=O)N12	1346
COc1ncc(-c2ccc([C@H]3[C@H](COC(=O)NC[3H])N4C(=O)CN(C(=O)c5csnc5Cl)C[C@@H]34)cc2)cc1Cl.COc1ncc(-c2nscc2C(=O)N2CC(=O)N3[C@@H](COC(=O)NC[3H])[C@H](c4ccc(Br)cc4)[C@@H]3C2)cc1Cl	1347
COc1cc(C(=O)O)ccc1-c1ccc([C@H]2[C@H](COC(=O)NC[3H])N3C(=O)CN(C(=O)c4csnc4Cl)C[C@@H]23)cc1.COc1cc(C(=O)O)ccc1-c1nscc1C(=O)N1CC(=O)N2[C@@H](COC(=O)NC[3H])[C@H](c3ccc(Br)cc3)[C@@H]2C1	1348
CN(C)Cc1cc(-c2ccc([C@H]3[C@H](COC(=O)NC[3H])N4C(=O)CN(C(=O)c5csnc5Cl)C[C@@H]34)cc2)ccc1F.CN(C)Cc1cc(-c2nscc2C(=O)N2CC(=O)N3[C@@H](COC(=O)NC[3H])[C@H](c4ccc(Br)cc4)[C@@H]3C2)ccc1F	1349
CC(=O)c1ccc(-c2ccc([C@H]3[C@H](COC(=O)NC[3H])N4C(=O)CN(C(=O)c5csnc5Cl)C[C@@H]34)cc2)cc1.CC(=O)c1ccc(-c2nscc2C(=O)N2CC(=O)N3[C@@H](COC(=O)NC[3H])[C@H](c4ccc(Br)cc4)[C@@H]3C2)cc1	1350
O=C(NC[3H])OC[C@H]1[C@H](c2ccc(-c3ccc4c(c3)CCC4)cc2)[C@@H]2CN(C(=O)c3csnc3Cl)CC(=O)N12.O=C(NC[3H])OC[C@H]1[C@H](c2ccc(Br)cc2)[C@@H]2CN(C(=O)c3csnc3-c3ccc4c(c3)CCC4)CC(=O)N12	1351
COc1c(C)cc(-c2ccc([C@H]3[C@H](COC(=O)NC[3H])N4C(=O)CN(C(=O)c5csnc5Cl)C[C@@H]34)cc2)cc1C.COc1c(C)cc(-c2nscc2C(=O)N2CC(=O)N3[C@@H](COC(=O)NC[3H])[C@H](c4ccc(Br)cc4)[C@@H]3C2)cc1C	1352
COc1cc(-c2ccc([C@H]3[C@H](COC(=O)NC[3H])N4C(=O)CN(C(=O)c5csnc5Cl)C[C@@H]34)cc2)ccc1C.COc1cc(-c2nscc2C(=O)N2CC(=O)N3[C@@H](COC(=O)NC[3H])[C@H](c4ccc(Br)cc4)[C@@H]3C2)ccc1C	1353
O=C(NC[3H])OC[C@H]1[C@H](c2ccc(-c3cccc4ccoc34)cc2)[C@@H]2CN(C(=O)c3csnc3Cl)CC(=O)N12.O=C(NC[3H])OC[C@H]1[C@H](c2ccc(Br)cc2)[C@@H]2CN(C(=O)c3csnc3-c3cccc4ccoc34)CC(=O)N12	1354
Cc1cc(-c2ccc([C@H]3[C@H](COC(=O)NC[3H])N4C(=O)CN(C(=O)c5csnc5Cl)C[C@@H]34)cc2)ccc1F.Cc1cc(-c2nscc2C(=O)N2CC(=O)N3[C@@H](COC(=O)NC[3H])[C@H](c4ccc(Br)cc4)[C@@H]3C2)ccc1F	1355
O=C(NC[3H])OC[C@H]1[C@H](c2ccc(-c3ccc(Oc4ccccc4)cc3)cc2)[C@@H]2CN(C(=O)c3csnc3Cl)CC(=O)N12.O=C(NC[3H])OC[C@H]1[C@H](c2ccc(Br)cc2)[C@@H]2CN(C(=O)c3csnc3-c3ccc(Oc4ccccc4)cc3)CC(=O)N12	1356
COc1ccc(C#N)cc1-c1ccc([C@H]2[C@H](COC(=O)NC[3H])N3C(=O)CN(C(=O)c4csnc4Cl)C[C@@H]23)cc1.COc1ccc(C#N)cc1-c1nscc1C(=O)N1CC(=O)N2[C@@H](COC(=O)NC[3H])[C@H](c3ccc(Br)cc3)[C@@H]2C1	1357
O=C(NC[3H])OC[C@H]1[C@H](c2ccc(-c3ccc4c(c3)CCCO4)cc2)[C@@H]2CN(C(=O)c3csnc3Cl)CC(=O)N12.O=C(NC[3H])OC[C@H]1[C@H](c2ccc(Br)cc2)[C@@H]2CN(C(=O)c3csnc3-c3ccc4c(c3)CCCO4)CC(=O)N12	1358
CCCNC(=O)c1cccc(-c2ccc([C@H]3[C@H](COC(=O)NC[3H])N4C(=O)CN(C(=O)c5csnc5Cl)C[C@@H]34)cc2)c1.CCCNC(=O)c1cccc(-c2nscc2C(=O)N2CC(=O)N3[C@@H](COC(=O)NC[3H])[C@H](c4ccc(Br)cc4)[C@@H]3C2)c1	1359
COc1ccc(-c2ccc([C@H]3[C@H](COC(=O)NC[3H])N4C(=O)CN(C(=O)c5csnc5Cl)C[C@@H]34)cc2)cc1F.COc1ccc(-c2nscc2C(=O)N2CC(=O)N3[C@@H](COC(=O)NC[3H])[C@H](c4ccc(Br)cc4)[C@@H]3C2)cc1F	1360
COc1ccc(-c2ccc([C@H]3[C@H](COC(=O)NC[3H])N4C(=O)CN(C(=O)c5csnc5Cl)C[C@@H]34)cc2)cc1C(=O)O.COc1ccc(-c2nscc2C(=O)N2CC(=O)N3[C@@H](COC(=O)NC[3H])[C@H](c4ccc(Br)cc4)[C@@H]3C2)cc1C(=O)O	1361
O=C(NC[3H])OC[C@H]1[C@H](c2ccc(-c3ccc4ccc(=O)[nH]c4c3)cc2)[C@@H]2CN(C(=O)c3csnc3Cl)CC(=O)N12.O=C(NC[3H])OC[C@H]1[C@H](c2ccc(Br)cc2)[C@@H]2CN(C(=O)c3csnc3-c3ccc4ccc(=O)[nH]c4c3)CC(=O)N12	1362
CC(C)OCc1cccc(-c2ccc([C@H]3[C@H](COC(=O)NC[3H])N4C(=O)CN(C(=O)c5csnc5Cl)C[C@@H]34)cc2)c1.CC(C)OCc1cccc(-c2nscc2C(=O)N2CC(=O)N3[C@@H](COC(=O)NC[3H])[C@H](c4ccc(Br)cc4)[C@@H]3C2)c1	1363
NCc1cccc(-c2ccc([C@H]3[C@H](COC(=O)NC[3H])N4C(=O)CN(C(=O)c5csnc5Cl)C[C@@H]34)cc2)c1.NCc1cccc(-c2nscc2C(=O)N2CC(=O)N3[C@@H](COC(=O)NC[3H])[C@H](c4ccc(Br)cc4)[C@@H]3C2)c1	1364
CNC(=O)c1ccc(-c2ccc([C@H]3[C@H](COC(=O)NC[3H])N4C(=O)CN(S(=O)(=O)c5ccc6ccc(=O)[nH]c6c5)C[C@@H]34)cc2)cc1	1365
O=C(NC[3H])OC[C@H]1[C@H](c2ccc(-c3ccc(C4(CO)CC4)cc3)cc2)[C@@H]2CN(S(=O)(=O)c3ccc4ccc(=O)[nH]c4c3)CC(=O)N12	1366
CCNC(=O)c1ccc(-c2ccc([C@H]3[C@H](COC(=O)NC[3H])N4C(=O)CN(S(=O)(=O)c5ccc6ccc(=O)[nH]c6c5)C[C@@H]34)cc2)cc1	1367
O=C(NC[3H])OC[C@H]1[C@H](c2ccc(-c3cccc(Cl)c3F)cc2)[C@@H]2CN(S(=O)(=O)c3ccc4ccc(=O)[nH]c4c3)CC(=O)N12	1368
O=C(NC[3H])OC[C@H]1[C@H](c2ccc(-c3cnn(-c4ccncc4)c3)cc2)[C@@H]2CN(S(=O)(=O)c3ccc4ccc(=O)[nH]c4c3)CC(=O)N12	1369
COC(=O)c1cc(-c2ccc([C@H]3[C@H](COC(=O)NC[3H])N4C(=O)CN(S(=O)(=O)c5ccc6ccc(=O)[nH]c6c5)C[C@@H]34)cc2)ccc1O	1370
NC1(c2ccc(-c3ccc([C@H]4[C@H](COC(=O)NC[3H])N5C(=O)CN(S(=O)(=O)c6ccc7ccc(=O)[nH]c7c6)C[C@@H]45)cc3)cc2)CCCC1	1371
O=C(NC[3H])OC[C@H]1[C@H](c2ccc(-c3cccc(C(=O)NC4CC4)c3)cc2)[C@@H]2CN(S(=O)(=O)c3ccc4ccc(=O)[nH]c4c3)CC(=O)N12	1372
O=C1CC(c2ccc(-c3ccc([C@H]4[C@H](COC(=O)NC[3H])N5C(=O)CN(S(=O)(=O)c6ccc7ccc(=O)[nH]c7c6)C[C@@H]45)cc3)cc2)C1	1373
COC(=O)c1cc(-c2ccc([C@H]3[C@H](COC(=O)NC[3H])N4C(=O)CN(S(=O)(=O)c5ccc6ccc(=O)[nH]c6c5)C[C@@H]34)cc2)ccc1Cl	1374
COC(=O)c1cc(-c2ccc([C@H]3[C@H](COC(=O)NC[3H])N4C(=O)CN(S(=O)(=O)c5ccc6ccc(=O)[nH]c6c5)C[C@@H]34)cc2)ccc1C	1375
NS(=O)(=O)c1ccc(-c2ccc([C@H]3[C@H](COC(=O)NC[3H])N4C(=O)CN(S(=O)(=O)c5ccc6ccc(=O)[nH]c6c5)C[C@@H]34)cc2)cc1	1376
COc1cc(F)c(F)cc1-c1ccc([C@H]2[C@H](COC(=O)NC[3H])N3C(=O)CN(S(=O)(=O)c4ccc5ccc(=O)[nH]c5c4)C[C@@H]23)cc1	1377
COC(=O)c1cc(Cl)cc(-c2ccc([C@H]3[C@H](COC(=O)NC[3H])N4C(=O)CN(S(=O)(=O)c5ccc6ccc(=O)[nH]c6c5)C[C@@H]34)cc2)c1	1378
O=C(NC[3H])OC[C@H]1[C@H](c2ccc(-c3cccc(O)c3F)cc2)[C@@H]2CN(S(=O)(=O)c3ccc4ccc(=O)[nH]c4c3)CC(=O)N12	1379
COc1ncc(-c2ccc([C@H]3[C@H](COC(=O)NC[3H])N4C(=O)CN(S(=O)(=O)c5ccc6ccc(=O)[nH]c6c5)C[C@@H]34)cc2)cc1C	1380
COC(=O)c1ccc(-c2ccc([C@H]3[C@H](COC(=O)NC[3H])N4C(=O)CN(S(=O)(=O)c5ccc6ccc(=O)[nH]c6c5)C[C@@H]34)cc2)o1	1381
O=C(NC[3H])OC[C@H]1[C@H](c2ccc(-c3cnc4occc4c3)cc2)[C@@H]2CN(S(=O)(=O)c3ccc4ccc(=O)[nH]c4c3)CC(=O)N12	1382
O=C(NC[3H])OC[C@H]1[C@H](c2ccc(-c3cccc4ccccc34)cc2)[C@@H]2CN(S(=O)(=O)c3ccc4ccc(=O)[nH]c4c3)CC(=O)N12	1383
O=C(NC[3H])OC[C@H]1[C@H](c2ccc(-c3ccc(F)c(Cl)c3)cc2)[C@@H]2CN(S(=O)(=O)c3ccc4ccc(=O)[nH]c4c3)CC(=O)N12	1384
COc1cc(-c2ccc([C@H]3[C@H](COC(=O)NC[3H])N4C(=O)CN(S(=O)(=O)c5ccc6ccc(=O)[nH]c6c5)C[C@@H]34)cc2)ccc1Cl	1385
COC(=O)Cc1ccc(-c2ccc([C@H]3[C@H](COC(=O)NC[3H])N4C(=O)CN(S(=O)(=O)c5ccc6ccc(=O)[nH]c6c5)C[C@@H]34)cc2)cc1	1386
CC(C)(C)c1cccc(-c2ccc([C@H]3[C@H](COC(=O)NC[3H])N4C(=O)CN(S(=O)(=O)c5ccc6ccc(=O)[nH]c6c5)C[C@@H]34)cc2)c1	1387
O=C(NC[3H])OC[C@H]1[C@H](c2ccc(-c3cccc(F)c3)cc2)[C@@H]2CN(S(=O)(=O)c3ccc4ccc(=O)[nH]c4c3)CC(=O)N12	1388
O=C(NC[3H])OC[C@H]1[C@H](c2ccc(-c3ccc4c(c3)OCO4)cc2)[C@@H]2CN(S(=O)(=O)c3ccc4ccc(=O)[nH]c4c3)CC(=O)N12	1389
Cc1cccc(-c2ccc([C@H]3[C@H](COC(=O)NC[3H])N4C(=O)CN(S(=O)(=O)c5ccc6ccc(=O)[nH]c6c5)C[C@@H]34)cc2)c1	1390
Cc1cc(Cl)ccc1-c1ccc([C@H]2[C@H](COC(=O)NC[3H])N3C(=O)CN(S(=O)(=O)c4ccc5ccc(=O)[nH]c5c4)C[C@@H]23)cc1	1391
O=C(NC[3H])OC[C@H]1[C@H](c2ccc(-c3ccc(Cl)cc3)cc2)[C@@H]2CN(S(=O)(=O)c3ccc4ccc(=O)[nH]c4c3)CC(=O)N12	1392
CCc1ccc(S(=O)(=O)N2CC(=O)N3[C@@H](COC(=O)NC[3H])[C@H](c4ccc(-c5ccc(NC(=O)OC)cc5)cc4)[C@@H]3C2)cc1	1393
CCc1ccc(S(=O)(=O)N2CC(=O)N3[C@@H](COC(=O)NC[3H])[C@H](c4ccc(-c5ccc(C#N)c(F)c5)cc4)[C@@H]3C2)cc1	1394
CCc1ccc(S(=O)(=O)N2CC(=O)N3[C@@H](COC(=O)NC[3H])[C@H](c4ccc(-c5cc(C(C)C)ccc5OC)cc4)[C@@H]3C2)cc1	1395
CCc1ccc(S(=O)(=O)N2CC(=O)N3[C@@H](COC(=O)NC[3H])[C@H](c4ccc(-c5cccc(OC(F)(F)F)c5)cc4)[C@@H]3C2)cc1	1396
CCc1ccc(S(=O)(=O)N2CC(=O)N3[C@@H](COC(=O)NC[3H])[C@H](c4ccc(-c5cc(Cl)ccc5OC)cc4)[C@@H]3C2)cc1	1397
CCc1ccc(S(=O)(=O)N2CC(=O)N3[C@@H](COC(=O)NC[3H])[C@H](c4ccc(-c5cc(CO)ccc5Cl)cc4)[C@@H]3C2)cc1	1398
CCc1ccc(S(=O)(=O)N2CC(=O)N3[C@@H](COC(=O)NC[3H])[C@H](c4ccc(-c5cc(F)ccc5OC(C)C)cc4)[C@@H]3C2)cc1	1399
CCc1ccc(S(=O)(=O)N2CC(=O)N3[C@@H](COC(=O)NC[3H])[C@H](c4ccc(-c5ccc(OC(F)(F)F)cc5)cc4)[C@@H]3C2)cc1	1400
CCc1ccc(S(=O)(=O)N2CC(=O)N3[C@@H](COC(=O)NC[3H])[C@H](c4ccc(-c5cnc(OC)c(Cl)c5)cc4)[C@@H]3C2)cc1	1401
CCc1ccc(S(=O)(=O)N2CC(=O)N3[C@@H](COC(=O)NC[3H])[C@H](c4ccc(-c5ccc(C(=O)O)cc5OC)cc4)[C@@H]3C2)cc1	1402
CCc1ccc(S(=O)(=O)N2CC(=O)N3[C@@H](COC(=O)NC[3H])[C@H](c4ccc(-c5ccc(F)c(CN(C)C)c5)cc4)[C@@H]3C2)cc1	1403
CCc1ccc(S(=O)(=O)N2CC(=O)N3[C@@H](COC(=O)NC[3H])[C@H](c4ccc(-c5ccc(C)cc5Cl)cc4)[C@@H]3C2)cc1	1404
CCc1ccc(S(=O)(=O)N2CC(=O)N3[C@@H](COC(=O)NC[3H])[C@H](c4ccc(-c5ccc(C(C)=O)cc5)cc4)[C@@H]3C2)cc1	1405
CCc1ccc(S(=O)(=O)N2CC(=O)N3[C@@H](COC(=O)NC[3H])[C@H](c4ccc(-c5cc(F)cc(C(=O)OC)c5)cc4)[C@@H]3C2)cc1	1406
CCc1ccc(S(=O)(=O)N2CC(=O)N3[C@@H](COC(=O)NC[3H])[C@H](c4ccc(-c5ccc6c(c5)CCC6)cc4)[C@@H]3C2)cc1	1407
CCc1ccc(S(=O)(=O)N2CC(=O)N3[C@@H](COC(=O)NC[3H])[C@H](c4ccc(-c5ccc(NC(=O)NC)cc5)cc4)[C@@H]3C2)cc1	1408
CCc1ccc(S(=O)(=O)N2CC(=O)N3[C@@H](COC(=O)NC[3H])[C@H](c4ccc(-c5cc(C)c(OC)c(C)c5)cc4)[C@@H]3C2)cc1	1409
CCc1ccc(S(=O)(=O)N2CC(=O)N3[C@@H](COC(=O)NC[3H])[C@H](c4ccc(-c5cccc(CCC(=O)O)c5)cc4)[C@@H]3C2)cc1	1410
CCc1ccc(S(=O)(=O)N2CC(=O)N3[C@@H](COC(=O)NC[3H])[C@H](c4ccc(-c5ccc(C)c(OC)c5)cc4)[C@@H]3C2)cc1	1411
CCc1ccc(S(=O)(=O)N2CC(=O)N3[C@@H](COC(=O)NC[3H])[C@H](c4ccc(-c5ccccc5CO)cc4)[C@@H]3C2)cc1	1412
CCc1ccc(S(=O)(=O)N2CC(=O)N3[C@@H](COC(=O)NC[3H])[C@H](c4ccc(-c5ccc(F)c(C)c5)cc4)[C@@H]3C2)cc1	1413
CCc1ccc(S(=O)(=O)N2CC(=O)N3[C@@H](COC(=O)NC[3H])[C@H](c4ccc(-c5ccc6nc(C)oc6c5)cc4)[C@@H]3C2)cc1	1414
CCc1ccc(S(=O)(=O)N2CC(=O)N3[C@@H](COC(=O)NC[3H])[C@H](c4ccc(-c5ccc(Oc6ccccc6)cc5)cc4)[C@@H]3C2)cc1	1415
CCc1ccc(S(=O)(=O)N2CC(=O)N3[C@@H](COC(=O)NC[3H])[C@H](c4ccc(-c5cc(C#N)ccc5OC)cc4)[C@@H]3C2)cc1	1416
CCc1ccc(S(=O)(=O)N2CC(=O)N3[C@@H](COC(=O)NC[3H])[C@H](c4ccc(-c5cc(Cl)cnc5OC)cc4)[C@@H]3C2)cc1	1417
CCc1ccc(S(=O)(=O)N2CC(=O)N3[C@@H](COC(=O)NC[3H])[C@H](c4ccc(-c5ccc6c(c5)CCCO6)cc4)[C@@H]3C2)cc1	1418
CCCNC(=O)c1cccc(-c2ccc([C@H]3[C@H](COC(=O)NC[3H])N4C(=O)CN(S(=O)(=O)c5ccc(CC)cc5)C[C@@H]34)cc2)c1	1419
CCc1ccc(S(=O)(=O)N2CC(=O)N3[C@@H](COC(=O)NC[3H])[C@H](c4ccc(-c5ccc(OC)c(F)c5)cc4)[C@@H]3C2)cc1	1420
CCc1ccc(S(=O)(=O)N2CC(=O)N3[C@@H](COC(=O)NC[3H])[C@H](c4ccc(-c5cccc(O)c5)cc4)[C@@H]3C2)cc1	1421
Cn1ccnc1S(=O)(=O)N1CC(=O)N2[C@@H](COC(=O)NC[3H])[C@H](c3ccc(-c4ccc(C5(N)CCCC5)cc4)cc3)[C@@H]2C1	1422
Cn1ccnc1S(=O)(=O)N1CC(=O)N2[C@@H](COC(=O)NC[3H])[C@H](c3ccc(-c4cccc(C(=O)NC5CC5)c4)cc3)[C@@H]2C1	1423
Cn1ccnc1S(=O)(=O)N1CC(=O)N2[C@@H](COC(=O)NC[3H])[C@H](c3ccc(-c4ccc(C5CC(=O)C5)cc4)cc3)[C@@H]2C1	1424
COC(=O)c1cc(-c2ccc([C@H]3[C@H](COC(=O)NC[3H])N4C(=O)CN(S(=O)(=O)c5nccn5C)C[C@@H]34)cc2)ccc1Cl	1425
COC(=O)c1cc(-c2ccc([C@H]3[C@H](COC(=O)NC[3H])N4C(=O)CN(S(=O)(=O)c5nccn5C)C[C@@H]34)cc2)ccc1C	1426
Cn1ccnc1S(=O)(=O)N1CC(=O)N2[C@@H](COC(=O)NC[3H])[C@H](c3ccc(-c4ccc(S(N)(=O)=O)cc4)cc3)[C@@H]2C1	1427
Cn1ccnc1S(=O)(=O)N1CC(=O)N2[C@@H](COC(=O)NC[3H])[C@H](c3ccc(-c4cc(F)cc(C(F)(F)F)c4)cc3)[C@@H]2C1	1428
COc1cc(F)c(F)cc1-c1ccc([C@H]2[C@H](COC(=O)NC[3H])N3C(=O)CN(S(=O)(=O)c4nccn4C)C[C@@H]23)cc1	1429
COC(=O)c1cc(Cl)cc(-c2ccc([C@H]3[C@H](COC(=O)NC[3H])N4C(=O)CN(S(=O)(=O)c5nccn5C)C[C@@H]34)cc2)c1	1430
COc1ncc(-c2ccc([C@H]3[C@H](COC(=O)NC[3H])N4C(=O)CN(S(=O)(=O)c5nccn5C)C[C@@H]34)cc2)cc1C	1431
COC(=O)c1ccc(-c2ccc([C@H]3[C@H](COC(=O)NC[3H])N4C(=O)CN(S(=O)(=O)c5nccn5C)C[C@@H]34)cc2)o1	1432
COC(=O)c1ccc(-c2ccc([C@H]3[C@H](COC(=O)NC[3H])N4C(=O)CN(S(=O)(=O)c5nccn5C)C[C@@H]34)cc2)cc1F	1433
Cn1ccnc1S(=O)(=O)N1CC(=O)N2[C@@H](COC(=O)NC[3H])[C@H](c3ccc(-c4cnc5occc5c4)cc3)[C@@H]2C1	1434
Cn1ccnc1S(=O)(=O)N1CC(=O)N2[C@@H](COC(=O)NC[3H])[C@H](c3ccc(-c4ccc(F)c(Cl)c4)cc3)[C@@H]2C1	1435
COc1cc(-c2ccc([C@H]3[C@H](COC(=O)NC[3H])N4C(=O)CN(S(=O)(=O)c5nccn5C)C[C@@H]34)cc2)ccc1Cl	1436
Cn1ccnc1S(=O)(=O)N1CC(=O)N2[C@@H](COC(=O)NC[3H])[C@H](c3ccc(-c4ccc5c(c4)CCOC5)cc3)[C@@H]2C1	1437
COC(=O)Cc1ccc(-c2ccc([C@H]3[C@H](COC(=O)NC[3H])N4C(=O)CN(S(=O)(=O)c5nccn5C)C[C@@H]34)cc2)cc1	1438
Cn1ccnc1S(=O)(=O)N1CC(=O)N2[C@@H](COC(=O)NC[3H])[C@H](c3ccc(-c4cccc(C(C)(C)C)c4)cc3)[C@@H]2C1	1439
Cn1ccnc1S(=O)(=O)N1CC(=O)N2[C@@H](COC(=O)NC[3H])[C@H](c3ccc(-c4cccc(F)c4)cc3)[C@@H]2C1	1440
Cn1ccnc1S(=O)(=O)N1CC(=O)N2[C@@H](COC(=O)NC[3H])[C@H](c3ccc(-c4ccc5c(c4)OCO5)cc3)[C@@H]2C1	1441
Cc1cccc(-c2ccc([C@H]3[C@H](COC(=O)NC[3H])N4C(=O)CN(S(=O)(=O)c5nccn5C)C[C@@H]34)cc2)c1	1442
Cc1cc(Cl)ccc1-c1ccc([C@H]2[C@H](COC(=O)NC[3H])N3C(=O)CN(S(=O)(=O)c4nccn4C)C[C@@H]23)cc1	1443
Cn1ccnc1S(=O)(=O)N1CC(=O)N2[C@@H](COC(=O)NC[3H])[C@H](c3ccc(-c4ccc(Cl)cc4)cc3)[C@@H]2C1	1444
Cn1ccnc1S(=O)(=O)N1CC(=O)N2[C@@H](COC(=O)NC[3H])[C@H](c3ccc(-c4ccc(-c5ccccc5)cc4)cc3)[C@@H]2C1	1445
Cn1ccnc1S(=O)(=O)N1CC(=O)N2[C@@H](COC(=O)NC[3H])[C@H](c3ccc(-c4cccc(-c5ccccc5)c4)cc3)[C@@H]2C1	1446
Cn1ccnc1S(=O)(=O)N1CC(=O)N2[C@@H](COC(=O)NC[3H])[C@H](c3ccc(-c4ccc5c(c4)CCC(=O)N5)cc3)[C@@H]2C1	1447
Cc1ccc(C(=O)O)cc1-c1ccc([C@H]2[C@H](COC(=O)NC[3H])N3C(=O)CN(S(=O)(=O)c4nccn4C)C[C@@H]23)cc1	1448
Cn1ccnc1S(=O)(=O)N1CC(=O)N2[C@@H](COC(=O)NC[3H])[C@H](c3ccc(-c4cnn(C(C)(C)C)c4)cc3)[C@@H]2C1	1449
Cn1ccnc1S(=O)(=O)N1CC(=O)N2[C@@H](COC(=O)NC[3H])[C@H](c3ccc(-c4ccc(F)c(C(F)(F)F)c4)cc3)[C@@H]2C1	1450
Cn1ccnc1S(=O)(=O)N1CC(=O)N2[C@@H](COC(=O)NC[3H])[C@H](c3ccc(-c4ccc(C(=O)O)c(Cl)c4)cc3)[C@@H]2C1	1451
CC(C)(C)OCc1ccc(-c2ccc([C@H]3[C@H](COC(=O)NC[3H])N4C(=O)CN(C(=O)c5csnc5Cl)C[C@@H]34)cc2)cc1.CC(C)(C)OCc1ccc(-c2nscc2C(=O)N2CC(=O)N3[C@@H](COC(=O)NC[3H])[C@H](c4ccc(Br)cc4)[C@@H]3C2)cc1	1452
O=C(NC[3H])OC[C@H]1[C@H](c2ccc(-c3ccc(F)nc3)cc2)[C@@H]2CN(C(=O)c3csnc3Cl)CC(=O)N12.O=C(NC[3H])OC[C@H]1[C@H](c2ccc(Br)cc2)[C@@H]2CN(C(=O)c3csnc3-c3ccc(F)nc3)CC(=O)N12	1453
CC(=O)Nc1cccc(-c2ccc([C@H]3[C@H](COC(=O)NC[3H])N4C(=O)CN(C(=O)c5csnc5Cl)C[C@@H]34)cc2)c1.CC(=O)Nc1cccc(-c2nscc2C(=O)N2CC(=O)N3[C@@H](COC(=O)NC[3H])[C@H](c4ccc(Br)cc4)[C@@H]3C2)c1	1454
O=C(NC[3H])OC[C@H]1[C@H](c2ccc(-c3ccc(CO)cc3)cc2)[C@@H]2CN(C(=O)c3csnc3Cl)CC(=O)N12.O=C(NC[3H])OC[C@H]1[C@H](c2ccc(Br)cc2)[C@@H]2CN(C(=O)c3csnc3-c3ccc(CO)cc3)CC(=O)N12	1455
Cc1cc(-c2ccc([C@H]3[C@H](COC(=O)NC[3H])N4C(=O)CN(C(=O)c5csnc5Cl)C[C@@H]34)cc2)ccc1OC(C)C.Cc1cc(-c2nscc2C(=O)N2CC(=O)N3[C@@H](COC(=O)NC[3H])[C@H](c4ccc(Br)cc4)[C@@H]3C2)ccc1OC(C)C	1456
Cc1ccc(-c2ccc([C@H]3[C@H](COC(=O)NC[3H])N4C(=O)CN(C(=O)c5csnc5Cl)C[C@@H]34)cc2)cc1.Cc1ccc(-c2nscc2C(=O)N2CC(=O)N3[C@@H](COC(=O)NC[3H])[C@H](c4ccc(Br)cc4)[C@@H]3C2)cc1	1457
O=C(NC[3H])OC[C@H]1[C@H](c2ccc(Br)cc2)[C@@H]2CN(C(=O)c3csnc3Cl)CC(=O)N12	1458
O=C(NC[3H])OC[C@H]1[C@H](c2ccc(-c3cccc(Cl)c3)cc2)[C@@H]2CN(C(=O)c3csnc3Cl)CC(=O)N12.O=C(NC[3H])OC[C@H]1[C@H](c2ccc(Br)cc2)[C@@H]2CN(C(=O)c3csnc3-c3cccc(Cl)c3)CC(=O)N12	1459
CCCOc1ccc(-c2ccc([C@H]3[C@H](COC(=O)NC[3H])N4C(=O)CN(C(=O)c5csnc5Cl)C[C@@H]34)cc2)cc1Cl.CCCOc1ccc(-c2nscc2C(=O)N2CC(=O)N3[C@@H](COC(=O)NC[3H])[C@H](c4ccc(Br)cc4)[C@@H]3C2)cc1Cl	1460
Cc1cc(C)cc(-c2ccc([C@H]3[C@H](COC(=O)NC[3H])N4C(=O)CN(C(=O)c5csnc5Cl)C[C@@H]34)cc2)c1.Cc1cc(C)cc(-c2nscc2C(=O)N2CC(=O)N3[C@@H](COC(=O)NC[3H])[C@H](c4ccc(Br)cc4)[C@@H]3C2)c1	1461
COc1ccc2cc(-c3ccc([C@H]4[C@H](COC(=O)NC[3H])N5C(=O)CN(C(=O)c6csnc6Cl)C[C@@H]45)cc3)ccc2c1.COc1ccc2cc(-c3nscc3C(=O)N3CC(=O)N4[C@@H](COC(=O)NC[3H])[C@H](c5ccc(Br)cc5)[C@@H]4C3)ccc2c1	1462
COc1cc(-c2ccc([C@H]3[C@H](COC(=O)NC[3H])N4C(=O)CN(C(=O)c5csnc5Cl)C[C@@H]34)cc2)cc(OC)c1OC.COc1cc(-c2nscc2C(=O)N2CC(=O)N3[C@@H](COC(=O)NC[3H])[C@H](c4ccc(Br)cc4)[C@@H]3C2)cc(OC)c1OC	1463
O=C(NC[3H])OC[C@H]1[C@H](c2ccc(-c3ccc(C(F)(F)F)cc3)cc2)[C@@H]2CN(C(=O)c3csnc3Cl)CC(=O)N12.O=C(NC[3H])OC[C@H]1[C@H](c2ccc(Br)cc2)[C@@H]2CN(C(=O)c3csnc3-c3ccc(C(F)(F)F)cc3)CC(=O)N12	1464
CCc1cccc(-c2ccc([C@H]3[C@H](COC(=O)NC[3H])N4C(=O)CN(C(=O)c5csnc5Cl)C[C@@H]34)cc2)c1.CCc1cccc(-c2nscc2C(=O)N2CC(=O)N3[C@@H](COC(=O)NC[3H])[C@H](c4ccc(Br)cc4)[C@@H]3C2)c1	1465
CCn1ccc(-c2ccc([C@H]3[C@H](COC(=O)NC[3H])N4C(=O)CN(C(=O)c5csnc5Cl)C[C@@H]34)cc2)n1.CCn1ccc(-c2nscc2C(=O)N2CC(=O)N3[C@@H](COC(=O)NC[3H])[C@H](c4ccc(Br)cc4)[C@@H]3C2)n1	1466
O=C(NC[3H])OC[C@H]1[C@H](c2ccc(-c3cccc4c3OCC4)cc2)[C@@H]2CN(C(=O)c3csnc3Cl)CC(=O)N12.O=C(NC[3H])OC[C@H]1[C@H](c2ccc(Br)cc2)[C@@H]2CN(C(=O)c3csnc3-c3cccc4c3OCC4)CC(=O)N12	1467
Nc1cc(-c2ccc([C@H]3[C@H](COC(=O)NC[3H])N4C(=O)CN(C(=O)c5csnc5Cl)C[C@@H]34)cc2)ccc1F.Nc1cc(-c2nscc2C(=O)N2CC(=O)N3[C@@H](COC(=O)NC[3H])[C@H](c4ccc(Br)cc4)[C@@H]3C2)ccc1F	1468
CCOc1cc(F)ccc1-c1ccc([C@H]2[C@H](COC(=O)NC[3H])N3C(=O)CN(C(=O)c4csnc4Cl)C[C@@H]23)cc1.CCOc1cc(F)ccc1-c1nscc1C(=O)N1CC(=O)N2[C@@H](COC(=O)NC[3H])[C@H](c3ccc(Br)cc3)[C@@H]2C1	1469
Cn1c(=O)[nH]c2ccc(-c3ccc([C@H]4[C@H](COC(=O)NC[3H])N5C(=O)CN(C(=O)c6csnc6Cl)C[C@@H]45)cc3)cc21.Cn1c(=O)[nH]c2ccc(-c3nscc3C(=O)N3CC(=O)N4[C@@H](COC(=O)NC[3H])[C@H](c5ccc(Br)cc5)[C@@H]4C3)cc21	1470
CCOc1ccc(-c2ccc([C@H]3[C@H](COC(=O)NC[3H])N4C(=O)CN(C(=O)c5csnc5Cl)C[C@@H]34)cc2)cc1C.CCOc1ccc(-c2nscc2C(=O)N2CC(=O)N3[C@@H](COC(=O)NC[3H])[C@H](c4ccc(Br)cc4)[C@@H]3C2)cc1C	1471
CCCOc1cccc(-c2ccc([C@H]3[C@H](COC(=O)NC[3H])N4C(=O)CN(C(=O)c5csnc5Cl)C[C@@H]34)cc2)c1.CCCOc1cccc(-c2nscc2C(=O)N2CC(=O)N3[C@@H](COC(=O)NC[3H])[C@H](c4ccc(Br)cc4)[C@@H]3C2)c1	1472
O=C(NC[3H])OC[C@H]1[C@H](c2ccc(-c3ccc(-c4ccccc4)cc3)cc2)[C@@H]2CN(S(=O)(=O)c3ccc4ccc(=O)[nH]c4c3)CC(=O)N12	1473
O=C(NC[3H])OC[C@H]1[C@H](c2ccc(-c3cccc(-c4ccccc4)c3)cc2)[C@@H]2CN(S(=O)(=O)c3ccc4ccc(=O)[nH]c4c3)CC(=O)N12	1474
O=C1CCc2cc(-c3ccc([C@H]4[C@H](COC(=O)NC[3H])N5C(=O)CN(S(=O)(=O)c6ccc7ccc(=O)[nH]c7c6)C[C@@H]45)cc3)ccc2N1	1475
Cc1ccc(C(=O)O)cc1-c1ccc([C@H]2[C@H](COC(=O)NC[3H])N3C(=O)CN(S(=O)(=O)c4ccc5ccc(=O)[nH]c5c4)C[C@@H]23)cc1	1476
CC(C)(C)n1cc(-c2ccc([C@H]3[C@H](COC(=O)NC[3H])N4C(=O)CN(S(=O)(=O)c5ccc6ccc(=O)[nH]c6c5)C[C@@H]34)cc2)cn1	1477
O=C(NC[3H])OC[C@H]1[C@H](c2ccc(-c3ccc(F)c(C(F)(F)F)c3)cc2)[C@@H]2CN(S(=O)(=O)c3ccc4ccc(=O)[nH]c4c3)CC(=O)N12	1478
O=C(NC[3H])OC[C@H]1[C@H](c2ccc(-c3ccc(C(=O)O)c(Cl)c3)cc2)[C@@H]2CN(S(=O)(=O)c3ccc4ccc(=O)[nH]c4c3)CC(=O)N12	1479
CONC(=O)c1ccc(-c2ccc([C@H]3[C@H](COC(=O)NC[3H])N4C(=O)CN(S(=O)(=O)c5ccc6ccc(=O)[nH]c6c5)C[C@@H]34)cc2)cc1	1480
NS(=O)(=O)c1cccc(-c2ccc([C@H]3[C@H](COC(=O)NC[3H])N4C(=O)CN(S(=O)(=O)c5ccc6ccc(=O)[nH]c6c5)C[C@@H]34)cc2)c1	1481
Nc1ncc(-c2ccc([C@H]3[C@H](COC(=O)NC[3H])N4C(=O)CN(S(=O)(=O)c5ccc6ccc(=O)[nH]c6c5)C[C@@H]34)cc2)cn1	1482
CCOc1cccc(-c2ccc([C@H]3[C@H](COC(=O)NC[3H])N4C(=O)CN(S(=O)(=O)c5ccc6ccc(=O)[nH]c6c5)C[C@@H]34)cc2)c1	1483
COc1cccc2cc(-c3ccc([C@H]4[C@H](COC(=O)NC[3H])N5C(=O)CN(S(=O)(=O)c6ccc7ccc(=O)[nH]c7c6)C[C@@H]45)cc3)oc12	1484
O=C(NC[3H])OC[C@H]1[C@H](c2ccc(-c3cccc4c3OCCO4)cc2)[C@@H]2CN(S(=O)(=O)c3ccc4ccc(=O)[nH]c4c3)CC(=O)N12	1485
O=C(O)Cc1cccc(-c2ccc([C@H]3[C@H](COC(=O)NC[3H])N4C(=O)CN(S(=O)(=O)c5ccc6ccc(=O)[nH]c6c5)C[C@@H]34)cc2)c1	1486
COc1cc(F)cc(-c2ccc([C@H]3[C@H](COC(=O)NC[3H])N4C(=O)CN(S(=O)(=O)c5ccc6ccc(=O)[nH]c6c5)C[C@@H]34)cc2)c1	1487
CC(C)Oc1ccc(-c2ccc([C@H]3[C@H](COC(=O)NC[3H])N4C(=O)CN(S(=O)(=O)c5ccc6ccc(=O)[nH]c6c5)C[C@@H]34)cc2)cc1F	1488
COc1ccc(-c2ccc([C@H]3[C@H](COC(=O)NC[3H])N4C(=O)CN(S(=O)(=O)c5ccc6ccc(=O)[nH]c6c5)C[C@@H]34)cc2)cn1	1489
CCOC(=O)c1ccc(-c2ccc([C@H]3[C@H](COC(=O)NC[3H])N4C(=O)CN(S(=O)(=O)c5ccc6ccc(=O)[nH]c6c5)C[C@@H]34)cc2)cc1F	1490
CCNC(=O)c1cccc(-c2ccc([C@H]3[C@H](COC(=O)NC[3H])N4C(=O)CN(S(=O)(=O)c5ccc6ccc(=O)[nH]c6c5)C[C@@H]34)cc2)c1	1491
COC(=O)CCc1cccc(-c2ccc([C@H]3[C@H](COC(=O)NC[3H])N4C(=O)CN(S(=O)(=O)c5ccc6ccc(=O)[nH]c6c5)C[C@@H]34)cc2)c1	1492
O=C(NC[3H])OC[C@H]1[C@H](c2ccc(-c3ccc4ccc(O)cc4c3)cc2)[C@@H]2CN(S(=O)(=O)c3ccc4ccc(=O)[nH]c4c3)CC(=O)N12	1493
COC(=O)c1cccc(-c2ccc([C@H]3[C@H](COC(=O)NC[3H])N4C(=O)CN(S(=O)(=O)c5ccc6ccc(=O)[nH]c6c5)C[C@@H]34)cc2)c1	1494
Nc1cc(-c2ccc([C@H]3[C@H](COC(=O)NC[3H])N4C(=O)CN(S(=O)(=O)c5ccc6ccc(=O)[nH]c6c5)C[C@@H]34)cc2)ccc1Cl	1495
COc1ncc(-c2ccc([C@H]3[C@H](COC(=O)NC[3H])N4C(=O)CN(S(=O)(=O)c5ccc6ccc(=O)[nH]c6c5)C[C@@H]34)cc2)cn1	1496
COc1cc(C(=O)O)cc(-c2ccc([C@H]3[C@H](COC(=O)NC[3H])N4C(=O)CN(S(=O)(=O)c5ccc6ccc(=O)[nH]c6c5)C[C@@H]34)cc2)c1	1497
O=C(NC[3H])OC[C@H]1[C@H](c2ccc(-c3ccc(C(=O)O)cc3F)cc2)[C@@H]2CN(S(=O)(=O)c3ccc4ccc(=O)[nH]c4c3)CC(=O)N12	1498
O=C(O)COc1cc(F)cc(-c2ccc([C@H]3[C@H](COC(=O)NC[3H])N4C(=O)CN(S(=O)(=O)c5ccc6ccc(=O)[nH]c6c5)C[C@@H]34)cc2)c1	1499
COc1ccc(-c2ccc([C@H]3[C@H](COC(=O)NC[3H])N4C(=O)CN(S(=O)(=O)c5ccc6ccc(=O)[nH]c6c5)C[C@@H]34)cc2)cc1OC(C)C	1500
CCc1ccc(S(=O)(=O)N2CC(=O)N3[C@@H](COC(=O)NC[3H])[C@H](c4ccc(-c5ccc(OC)c(C(=O)O)c5)cc4)[C@@H]3C2)cc1	1501
CCc1ccc(S(=O)(=O)N2CC(=O)N3[C@@H](COC(=O)NC[3H])[C@H](c4ccc(-c5ccc(CO)cc5OC)cc4)[C@@H]3C2)cc1	1502
CCc1ccc(S(=O)(=O)N2CC(=O)N3[C@@H](COC(=O)NC[3H])[C@H](c4ccc(-c5ccc6ccc(=O)[nH]c6c5)cc4)[C@@H]3C2)cc1	1503
CCc1ccc(S(=O)(=O)N2CC(=O)N3[C@@H](COC(=O)NC[3H])[C@H](c4ccc(-c5ccc(CCN(C)C)cc5)cc4)[C@@H]3C2)cc1	1504
CCc1ccc(S(=O)(=O)N2CC(=O)N3[C@@H](COC(=O)NC[3H])[C@H](c4ccc(-c5ccc(C(N)=O)cc5)cc4)[C@@H]3C2)cc1	1505
CCc1ccc(S(=O)(=O)N2CC(=O)N3[C@@H](COC(=O)NC[3H])[C@H](c4ccc(-c5cccc(CN)c5)cc4)[C@@H]3C2)cc1	1506
CCc1ccc(S(=O)(=O)N2CC(=O)N3[C@@H](COC(=O)NC[3H])[C@H](c4ccc(-c5ccnc(N(C)C)c5)cc4)[C@@H]3C2)cc1	1507
CCc1ccc(S(=O)(=O)N2CC(=O)N3[C@@H](COC(=O)NC[3H])[C@H](c4ccc(-c5ccc(COC(C)(C)C)cc5)cc4)[C@@H]3C2)cc1	1508
CCc1ccc(S(=O)(=O)N2CC(=O)N3[C@@H](COC(=O)NC[3H])[C@H](c4ccc(-c5ccc(C)c(Cl)c5)cc4)[C@@H]3C2)cc1	1509
CCc1ccc(S(=O)(=O)N2CC(=O)N3[C@@H](COC(=O)NC[3H])[C@H](c4ccc(-c5ccccc5)cc4)[C@@H]3C2)cc1	1510
CCc1ccc(S(=O)(=O)N2CC(=O)N3[C@@H](COC(=O)NC[3H])[C@H](c4ccc(-c5cccc(NC(C)=O)c5)cc4)[C@@H]3C2)cc1	1511
CCc1ccc(S(=O)(=O)N2CC(=O)N3[C@@H](COC(=O)NC[3H])[C@H](c4ccc(-c5ccc(Cl)c(F)c5)cc4)[C@@H]3C2)cc1	1512
CCc1ccc(S(=O)(=O)N2CC(=O)N3[C@@H](COC(=O)NC[3H])[C@H](c4ccc(-c5ccc(CO)cc5)cc4)[C@@H]3C2)cc1	1513
CCc1ccc(S(=O)(=O)N2CC(=O)N3[C@@H](COC(=O)NC[3H])[C@H](c4ccc(-c5ccc(OC(C)C)c(C)c5)cc4)[C@@H]3C2)cc1	1514
CCc1ccc(S(=O)(=O)N2CC(=O)N3[C@@H](COC(=O)NC[3H])[C@H](c4ccc(-c5ccc(C)cc5)cc4)[C@@H]3C2)cc1	1515
CCc1ccc(S(=O)(=O)N2CC(=O)N3[C@@H](COC(=O)NC[3H])[C@H](c4ccc(Br)cc4)[C@@H]3C2)cc1	1516
CCc1ccc(S(=O)(=O)N2CC(=O)N3[C@@H](COC(=O)NC[3H])[C@H](c4ccc(-c5cccc(Cl)c5)cc4)[C@@H]3C2)cc1	1517
CCCOc1ccc(-c2ccc([C@H]3[C@H](COC(=O)NC[3H])N4C(=O)CN(S(=O)(=O)c5ccc(CC)cc5)C[C@@H]34)cc2)cc1Cl	1518
CCc1ccc(S(=O)(=O)N2CC(=O)N3[C@@H](COC(=O)NC[3H])[C@H](c4ccc(-c5cc(C)cc(C)c5)cc4)[C@@H]3C2)cc1	1519
CCc1ccc(S(=O)(=O)N2CC(=O)N3[C@@H](COC(=O)NC[3H])[C@H](c4ccc(-c5ccc6cc(OC)ccc6c5)cc4)[C@@H]3C2)cc1	1520
CCc1ccc(S(=O)(=O)N2CC(=O)N3[C@@H](COC(=O)NC[3H])[C@H](c4ccc(-c5cc(OC)c(OC)c(OC)c5)cc4)[C@@H]3C2)cc1	1521
CCc1ccc(S(=O)(=O)N2CC(=O)N3[C@@H](COC(=O)NC[3H])[C@H](c4ccc(-c5cccc(OC)c5OC)cc4)[C@@H]3C2)cc1	1522
CCc1ccc(S(=O)(=O)N2CC(=O)N3[C@@H](COC(=O)NC[3H])[C@H](c4ccc(-c5ccc(C(F)(F)F)cc5)cc4)[C@@H]3C2)cc1	1523
CCc1ccc(S(=O)(=O)N2CC(=O)N3[C@@H](COC(=O)NC[3H])[C@H](c4ccc(-c5ccc(CN(CC)CC)cc5)cc4)[C@@H]3C2)cc1	1524
CCc1ccc(S(=O)(=O)N2CC(=O)N3[C@@H](COC(=O)NC[3H])[C@H](c4ccc(-c5cccc(CC)c5)cc4)[C@@H]3C2)cc1	1525
CCc1ccc(S(=O)(=O)N2CC(=O)N3[C@@H](COC(=O)NC[3H])[C@H](c4ccc(-c5ccn(CC)n5)cc4)[C@@H]3C2)cc1	1526
CCc1ccc(S(=O)(=O)N2CC(=O)N3[C@@H](COC(=O)NC[3H])[C@H](c4ccc(-c5cccc(Oc6ccccc6)c5)cc4)[C@@H]3C2)cc1	1527
CCc1ccc(S(=O)(=O)N2CC(=O)N3[C@@H](COC(=O)NC[3H])[C@H](c4ccc(-c5cccc6c5OCC6)cc4)[C@@H]3C2)cc1	1528
CCc1ccc(S(=O)(=O)N2CC(=O)N3[C@@H](COC(=O)NC[3H])[C@H](c4ccc(-c5ccc([C@H](C)O)cc5)cc4)[C@@H]3C2)cc1	1529
CONC(=O)c1ccc(-c2ccc([C@H]3[C@H](COC(=O)NC[3H])N4C(=O)CN(S(=O)(=O)c5nccn5C)C[C@@H]34)cc2)cc1	1530
Cn1ccnc1S(=O)(=O)N1CC(=O)N2[C@@H](COC(=O)NC[3H])[C@H](c3ccc(-c4cccc(S(N)(=O)=O)c4)cc3)[C@@H]2C1	1531
Cn1ccnc1S(=O)(=O)N1CC(=O)N2[C@@H](COC(=O)NC[3H])[C@H](c3ccc(-c4cnc(N)nc4)cc3)[C@@H]2C1	1532
CCOc1cccc(-c2ccc([C@H]3[C@H](COC(=O)NC[3H])N4C(=O)CN(S(=O)(=O)c5nccn5C)C[C@@H]34)cc2)c1	1533
COc1cccc2cc(-c3ccc([C@H]4[C@H](COC(=O)NC[3H])N5C(=O)CN(S(=O)(=O)c6nccn6C)C[C@@H]45)cc3)oc12	1534
Cn1ccnc1S(=O)(=O)N1CC(=O)N2[C@@H](COC(=O)NC[3H])[C@H](c3ccc(-c4cccc5c4OCCO5)cc3)[C@@H]2C1	1535
Cn1ccnc1S(=O)(=O)N1CC(=O)N2[C@@H](COC(=O)NC[3H])[C@H](c3ccc(-c4cccc(CC(=O)O)c4)cc3)[C@@H]2C1	1536
COc1cc(F)cc(-c2ccc([C@H]3[C@H](COC(=O)NC[3H])N4C(=O)CN(S(=O)(=O)c5nccn5C)C[C@@H]34)cc2)c1	1537
CC(C)Oc1ccc(-c2ccc([C@H]3[C@H](COC(=O)NC[3H])N4C(=O)CN(S(=O)(=O)c5nccn5C)C[C@@H]34)cc2)cc1F	1538
COc1ccc(-c2ccc([C@H]3[C@H](COC(=O)NC[3H])N4C(=O)CN(S(=O)(=O)c5nccn5C)C[C@@H]34)cc2)cn1	1539
CCOC(=O)c1ccc(-c2ccc([C@H]3[C@H](COC(=O)NC[3H])N4C(=O)CN(S(=O)(=O)c5nccn5C)C[C@@H]34)cc2)cc1F	1540
Cn1ccnc1S(=O)(=O)N1CC(=O)N2[C@@H](COC(=O)NC[3H])[C@H](c3ccc(-c4cccc5c4CCO5)cc3)[C@@H]2C1	1541
CCNC(=O)c1cccc(-c2ccc([C@H]3[C@H](COC(=O)NC[3H])N4C(=O)CN(S(=O)(=O)c5nccn5C)C[C@@H]34)cc2)c1	1542
COC(=O)CCc1cccc(-c2ccc([C@H]3[C@H](COC(=O)NC[3H])N4C(=O)CN(S(=O)(=O)c5nccn5C)C[C@@H]34)cc2)c1	1543
Cn1ccnc1S(=O)(=O)N1CC(=O)N2[C@@H](COC(=O)NC[3H])[C@H](c3ccc(-c4ccc5ccc(O)cc5c4)cc3)[C@@H]2C1	1544
COC(=O)c1cccc(-c2ccc([C@H]3[C@H](COC(=O)NC[3H])N4C(=O)CN(S(=O)(=O)c5nccn5C)C[C@@H]34)cc2)c1	1545
Cn1ccnc1S(=O)(=O)N1CC(=O)N2[C@@H](COC(=O)NC[3H])[C@H](c3ccc(-c4ccc(Cl)c(N)c4)cc3)[C@@H]2C1	1546
COc1ncc(-c2ccc([C@H]3[C@H](COC(=O)NC[3H])N4C(=O)CN(S(=O)(=O)c5nccn5C)C[C@@H]34)cc2)cn1	1547
COc1cc(C(=O)O)cc(-c2ccc([C@H]3[C@H](COC(=O)NC[3H])N4C(=O)CN(S(=O)(=O)c5nccn5C)C[C@@H]34)cc2)c1	1548
Cn1ccnc1S(=O)(=O)N1CC(=O)N2[C@@H](COC(=O)NC[3H])[C@H](c3ccc(-c4ccc(C(=O)O)cc4F)cc3)[C@@H]2C1	1549
Cn1ccnc1S(=O)(=O)N1CC(=O)N2[C@@H](COC(=O)NC[3H])[C@H](c3ccc(-c4cc(F)cc(OCC(=O)O)c4)cc3)[C@@H]2C1	1550
COc1ccc(-c2ccc([C@H]3[C@H](COC(=O)NC[3H])N4C(=O)CN(S(=O)(=O)c5nccn5C)C[C@@H]34)cc2)cc1OC(C)C	1551
Cn1ccnc1S(=O)(=O)N1CC(=O)N2[C@@H](COC(=O)NC[3H])[C@H](c3ccc(-c4cccc5c4OCCCO5)cc3)[C@@H]2C1	1552
Cn1ccnc1S(=O)(=O)N1CC(=O)N2[C@@H](COC(=O)NC[3H])[C@H](c3ccc(-c4cc5ccccc5o4)cc3)[C@@H]2C1	1553
Cn1ccnc1S(=O)(=O)N1CC(=O)N2[C@@H](COC(=O)NC[3H])[C@H](c3ccc(-c4ccnn4C)cc3)[C@@H]2C1	1554
Cn1ccnc1S(=O)(=O)N1CC(=O)N2[C@@H](COC(=O)NC[3H])[C@H](c3ccc(-c4ccc(C(C)(C)C)cc4)cc3)[C@@H]2C1	1555
Cn1ccnc1S(=O)(=O)N1CC(=O)N2[C@@H](COC(=O)NC[3H])[C@H](c3ccc(C=CC4CCCCC4)cc3)[C@@H]2C1	1556
Cn1ccnc1S(=O)(=O)N1CC(=O)N2[C@@H](COC(=O)NC[3H])[C@H](c3ccc(-c4ccc(Cl)c(C#N)c4)cc3)[C@@H]2C1	1557
CC(C)c1nn(C)cc1-c1ccc([C@H]2[C@H](COC(=O)NC[3H])N3C(=O)CN(S(=O)(=O)c4nccn4C)C[C@@H]23)cc1	1558
Cn1ccnc1S(=O)(=O)N1CC(=O)N2[C@@H](COC(=O)NC[3H])[C@H](c3ccc(-c4ccc([C@@H]5CCC(=O)N5)cc4)cc3)[C@@H]2C1	1559
COc1ccc(-c2ccc([C@H]3[C@H](COC(=O)NC[3H])N4C(=O)CN(C(=O)c5csnc5Cl)C[C@@H]34)cc2)cc1C.COc1ccc(-c2nscc2C(=O)N2CC(=O)N3[C@@H](COC(=O)NC[3H])[C@H](c4ccc(Br)cc4)[C@@H]3C2)cc1C	1560
O=C(NC[3H])OC[C@H]1[C@H](c2ccc(-c3cccc4c3CNC4=O)cc2)[C@@H]2CN(C(=O)c3csnc3Cl)CC(=O)N12.O=C(NC[3H])OC[C@H]1[C@H](c2ccc(Br)cc2)[C@@H]2CN(C(=O)c3csnc3-c3cccc4c3CNC4=O)CC(=O)N12	1561
CCOc1ccccc1-c1ccc([C@H]2[C@H](COC(=O)NC[3H])N3C(=O)CN(C(=O)c4csnc4Cl)C[C@@H]23)cc1.CCOc1ccccc1-c1nscc1C(=O)N1CC(=O)N2[C@@H](COC(=O)NC[3H])[C@H](c3ccc(Br)cc3)[C@@H]2C1	1562
CNC(=O)c1ccc(-c2ccc([C@H]3[C@H](COC(=O)NC[3H])N4C(=O)CN(C(=O)c5csnc5Cl)C[C@@H]34)cc2)cc1C.CNC(=O)c1ccc(-c2nscc2C(=O)N2CC(=O)N3[C@@H](COC(=O)NC[3H])[C@H](c4ccc(Br)cc4)[C@@H]3C2)cc1C	1563
CC(C)NC(=O)c1cccc(-c2ccc([C@H]3[C@H](COC(=O)NC[3H])N4C(=O)CN(C(=O)c5csnc5Cl)C[C@@H]34)cc2)c1.CC(C)NC(=O)c1cccc(-c2nscc2C(=O)N2CC(=O)N3[C@@H](COC(=O)NC[3H])[C@H](c4ccc(Br)cc4)[C@@H]3C2)c1	1564
Cc1c(Cl)cccc1-c1ccc([C@H]2[C@H](COC(=O)NC[3H])N3C(=O)CN(C(=O)c4csnc4Cl)C[C@@H]23)cc1.Cc1c(Cl)cccc1-c1nscc1C(=O)N1CC(=O)N2[C@@H](COC(=O)NC[3H])[C@H](c3ccc(Br)cc3)[C@@H]2C1	1565
Cc1ccc(F)cc1-c1ccc([C@H]2[C@H](COC(=O)NC[3H])N3C(=O)CN(C(=O)c4csnc4Cl)C[C@@H]23)cc1.Cc1ccc(F)cc1-c1nscc1C(=O)N1CC(=O)N2[C@@H](COC(=O)NC[3H])[C@H](c3ccc(Br)cc3)[C@@H]2C1	1566
CC(C)(C)[C@H]1CC=C(c2ccc([C@H]3[C@H](COC(=O)NC[3H])N4C(=O)CN(C(=O)c5csnc5Cl)C[C@@H]34)cc2)CC1.CC(C)(C)[C@H]1CC=C(c2nscc2C(=O)N2CC(=O)N3[C@@H](COC(=O)NC[3H])[C@H](c4ccc(Br)cc4)[C@@H]3C2)CC1	1567
O=C(NC[3H])OC[C@H]1[C@H](c2ccc(-c3ccc(Cl)c(C(=O)O)c3)cc2)[C@@H]2CN(C(=O)c3csnc3Cl)CC(=O)N12.O=C(NC[3H])OC[C@H]1[C@H](c2ccc(Br)cc2)[C@@H]2CN(C(=O)c3csnc3-c3ccc(Cl)c(C(=O)O)c3)CC(=O)N12	1568
O=C(NC[3H])OC[C@H]1[C@H](c2ccc(-c3ccc4c(c3)COC(=O)N4)cc2)[C@@H]2CN(C(=O)c3csnc3Cl)CC(=O)N12.O=C(NC[3H])OC[C@H]1[C@H](c2ccc(Br)cc2)[C@@H]2CN(C(=O)c3csnc3-c3ccc4c(c3)COC(=O)N4)CC(=O)N12	1569
CCOC(=O)c1cccc(-c2ccc([C@H]3[C@H](COC(=O)NC[3H])N4C(=O)CN(C(=O)c5csnc5Cl)C[C@@H]34)cc2)c1.CCOC(=O)c1cccc(-c2nscc2C(=O)N2CC(=O)N3[C@@H](COC(=O)NC[3H])[C@H](c4ccc(Br)cc4)[C@@H]3C2)c1	1570
O=C(NC[3H])OC[C@H]1[C@H](c2ccc(-c3cccc(C(=O)O)c3F)cc2)[C@@H]2CN(C(=O)c3csnc3Cl)CC(=O)N12.O=C(NC[3H])OC[C@H]1[C@H](c2ccc(Br)cc2)[C@@H]2CN(C(=O)c3csnc3-c3cccc(C(=O)O)c3F)CC(=O)N12	1571
CCN(CC)c1ncc(-c2ccc([C@H]3[C@H](COC(=O)NC[3H])N4C(=O)CN(C(=O)c5csnc5Cl)C[C@@H]34)cc2)cn1.CCN(CC)c1ncc(-c2nscc2C(=O)N2CC(=O)N3[C@@H](COC(=O)NC[3H])[C@H](c4ccc(Br)cc4)[C@@H]3C2)cn1	1572
CNC(=O)c1ccc(-c2ccc([C@H]3[C@H](COC(=O)NC[3H])N4C(=O)CN(C(=O)c5csnc5Cl)C[C@@H]34)cc2)cc1.CNC(=O)c1ccc(-c2nscc2C(=O)N2CC(=O)N3[C@@H](COC(=O)NC[3H])[C@H](c4ccc(Br)cc4)[C@@H]3C2)cc1	1573
CCNC(=O)c1ccc(-c2ccc([C@H]3[C@H](COC(=O)NC[3H])N4C(=O)CN(C(=O)c5csnc5Cl)C[C@@H]34)cc2)cc1.CCNC(=O)c1ccc(-c2nscc2C(=O)N2CC(=O)N3[C@@H](COC(=O)NC[3H])[C@H](c4ccc(Br)cc4)[C@@H]3C2)cc1	1574
O=C(NC[3H])OC[C@H]1[C@H](c2ccc(-c3cccc(Cl)c3F)cc2)[C@@H]2CN(C(=O)c3csnc3Cl)CC(=O)N12.O=C(NC[3H])OC[C@H]1[C@H](c2ccc(Br)cc2)[C@@H]2CN(C(=O)c3csnc3-c3cccc(Cl)c3F)CC(=O)N12	1575
O=C(NC[3H])OC[C@H]1[C@H](c2ccc(-c3cnn(-c4ccncc4)c3)cc2)[C@@H]2CN(C(=O)c3csnc3Cl)CC(=O)N12.O=C(NC[3H])OC[C@H]1[C@H](c2ccc(Br)cc2)[C@@H]2CN(C(=O)c3csnc3-c3cnn(-c4ccncc4)c3)CC(=O)N12	1576
NC1(c2ccc(-c3ccc([C@H]4[C@H](COC(=O)NC[3H])N5C(=O)CN(C(=O)c6csnc6Cl)C[C@@H]45)cc3)cc2)CCCC1.NC1(c2ccc(-c3nscc3C(=O)N3CC(=O)N4[C@@H](COC(=O)NC[3H])[C@H](c5ccc(Br)cc5)[C@@H]4C3)cc2)CCCC1	1577
COC(=O)c1cc(-c2ccc([C@H]3[C@H](COC(=O)NC[3H])N4C(=O)CN(C(=O)c5csnc5Cl)C[C@@H]34)cc2)ccc1Cl.COC(=O)c1cc(-c2nscc2C(=O)N2CC(=O)N3[C@@H](COC(=O)NC[3H])[C@H](c4ccc(Br)cc4)[C@@H]3C2)ccc1Cl	1578
NS(=O)(=O)c1ccc(-c2ccc([C@H]3[C@H](COC(=O)NC[3H])N4C(=O)CN(C(=O)c5csnc5Cl)C[C@@H]34)cc2)cc1.NS(=O)(=O)c1ccc(-c2nscc2C(=O)N2CC(=O)N3[C@@H](COC(=O)NC[3H])[C@H](c4ccc(Br)cc4)[C@@H]3C2)cc1	1579
O=C(NC[3H])OC[C@H]1[C@H](c2ccc(-c3cccc4c3OCCCO4)cc2)[C@@H]2CN(S(=O)(=O)c3ccc4ccc(=O)[nH]c4c3)CC(=O)N12	1580
O=C(NC[3H])OC[C@H]1[C@H](c2ccc(-c3cc4ccccc4o3)cc2)[C@@H]2CN(S(=O)(=O)c3ccc4ccc(=O)[nH]c4c3)CC(=O)N12	1581
Cn1nccc1-c1ccc([C@H]2[C@H](COC(=O)NC[3H])N3C(=O)CN(S(=O)(=O)c4ccc5ccc(=O)[nH]c5c4)C[C@@H]23)cc1	1582
CC(C)(C)c1ccc(-c2ccc([C@H]3[C@H](COC(=O)NC[3H])N4C(=O)CN(S(=O)(=O)c5ccc6ccc(=O)[nH]c6c5)C[C@@H]34)cc2)cc1	1583
O=C(NC[3H])OC[C@H]1[C@H](c2ccc(-c3ccc4c(c3)CCCNC4=O)cc2)[C@@H]2CN(S(=O)(=O)c3ccc4ccc(=O)[nH]c4c3)CC(=O)N12	1584
O=C(NC[3H])OC[C@H]1[C@H](c2ccc(C=CC3CCCCC3)cc2)[C@@H]2CN(S(=O)(=O)c3ccc4ccc(=O)[nH]c4c3)CC(=O)N12	1585
N#Cc1cc(-c2ccc([C@H]3[C@H](COC(=O)NC[3H])N4C(=O)CN(S(=O)(=O)c5ccc6ccc(=O)[nH]c6c5)C[C@@H]34)cc2)ccc1Cl	1586
CC(C)c1nn(C)cc1-c1ccc([C@H]2[C@H](COC(=O)NC[3H])N3C(=O)CN(S(=O)(=O)c4ccc5ccc(=O)[nH]c5c4)C[C@@H]23)cc1	1587
O=C1CC[C@@H](c2ccc(-c3ccc([C@H]4[C@H](COC(=O)NC[3H])N5C(=O)CN(S(=O)(=O)c6ccc7ccc(=O)[nH]c7c6)C[C@@H]45)cc3)cc2)N1	1588
CC(C)(O)c1ccc(-c2ccc([C@H]3[C@H](COC(=O)NC[3H])N4C(=O)CN(S(=O)(=O)c5ccc6ccc(=O)[nH]c6c5)C[C@@H]34)cc2)c(F)c1	1589
O=C(NC[3H])OC[C@H]1[C@H](c2ccc(C3=CCNCC3)cc2)[C@@H]2CN(S(=O)(=O)c3ccc4ccc(=O)[nH]c4c3)CC(=O)N12	1590
COCCc1cccc(-c2ccc([C@H]3[C@H](COC(=O)NC[3H])N4C(=O)CN(S(=O)(=O)c5ccc6ccc(=O)[nH]c6c5)C[C@@H]34)cc2)c1	1591
CCc1ccc(-c2ccc([C@H]3[C@H](COC(=O)NC[3H])N4C(=O)CN(S(=O)(=O)c5ccc6ccc(=O)[nH]c6c5)C[C@@H]34)cc2)cc1	1592
CC1(C)Cc2cc(-c3ccc([C@H]4[C@H](COC(=O)NC[3H])N5C(=O)CN(S(=O)(=O)c6ccc7ccc(=O)[nH]c7c6)C[C@@H]45)cc3)ccc2O1	1593
Cc1ccc(OC(C)C)c(-c2ccc([C@H]3[C@H](COC(=O)NC[3H])N4C(=O)CN(S(=O)(=O)c5ccc6ccc(=O)[nH]c6c5)C[C@@H]34)cc2)c1	1594
O=C(NC[3H])OC[C@H]1[C@H](c2ccc(-c3cc(F)cc(F)c3)cc2)[C@@H]2CN(S(=O)(=O)c3ccc4ccc(=O)[nH]c4c3)CC(=O)N12	1595
COC(=O)c1cc(O)cc(-c2ccc([C@H]3[C@H](COC(=O)NC[3H])N4C(=O)CN(S(=O)(=O)c5ccc6ccc(=O)[nH]c6c5)C[C@@H]34)cc2)c1	1596
COc1ncccc1-c1ccc([C@H]2[C@H](COC(=O)NC[3H])N3C(=O)CN(S(=O)(=O)c4ccc5ccc(=O)[nH]c5c4)C[C@@H]23)cc1	1597
O=C(NC[3H])OC[C@H]1[C@H](c2ccc(-c3cccc(Cn4cccn4)c3)cc2)[C@@H]2CN(S(=O)(=O)c3ccc4ccc(=O)[nH]c4c3)CC(=O)N12	1598
Cn1nnc2ccc(-c3ccc([C@H]4[C@H](COC(=O)NC[3H])N5C(=O)CN(S(=O)(=O)c6ccc7ccc(=O)[nH]c7c6)C[C@@H]45)cc3)cc21	1599
COc1ccc(F)c(-c2ccc([C@H]3[C@H](COC(=O)NC[3H])N4C(=O)CN(S(=O)(=O)c5ccc6ccc(=O)[nH]c6c5)C[C@@H]34)cc2)c1	1600
CCOc1ncccc1-c1ccc([C@H]2[C@H](COC(=O)NC[3H])N3C(=O)CN(S(=O)(=O)c4ccc5ccc(=O)[nH]c5c4)C[C@@H]23)cc1	1601
CC(=O)c1cccc(-c2ccc([C@H]3[C@H](COC(=O)NC[3H])N4C(=O)CN(S(=O)(=O)c5ccc6ccc(=O)[nH]c6c5)C[C@@H]34)cc2)c1	1602
CS(=O)(=O)c1ccc(-c2ccc([C@H]3[C@H](COC(=O)NC[3H])N4C(=O)CN(S(=O)(=O)c5ccc6ccc(=O)[nH]c6c5)C[C@@H]34)cc2)cc1	1603
CCc1ccccc1-c1ccc([C@H]2[C@H](COC(=O)NC[3H])N3C(=O)CN(S(=O)(=O)c4ccc5ccc(=O)[nH]c5c4)C[C@@H]23)cc1	1604
Nc1cccc(-c2ccc([C@H]3[C@H](COC(=O)NC[3H])N4C(=O)CN(S(=O)(=O)c5ccc6ccc(=O)[nH]c6c5)C[C@@H]34)cc2)c1	1605
CCOc1ccc(-c2ccc([C@H]3[C@H](COC(=O)NC[3H])N4C(=O)CN(S(=O)(=O)c5ccc6ccc(=O)[nH]c6c5)C[C@@H]34)cc2)cc1	1606
CN(C)c1ncc(-c2ccc([C@H]3[C@H](COC(=O)NC[3H])N4C(=O)CN(S(=O)(=O)c5ccc6ccc(=O)[nH]c6c5)C[C@@H]34)cc2)cc1Cl	1607
CCc1ccc(S(=O)(=O)N2CC(=O)N3[C@@H](COC(=O)NC[3H])[C@H](c4ccc(-c5ccc(F)c(N)c5)cc4)[C@@H]3C2)cc1	1608
CCc1ccc(S(=O)(=O)N2CC(=O)N3[C@@H](COC(=O)NC[3H])[C@H](c4ccc(-c5cc(C)ccc5OC)cc4)[C@@H]3C2)cc1	1609
CCOc1cc(F)ccc1-c1ccc([C@H]2[C@H](COC(=O)NC[3H])N3C(=O)CN(S(=O)(=O)c4ccc(CC)cc4)C[C@@H]23)cc1	1610
CCc1ccc(S(=O)(=O)N2CC(=O)N3[C@@H](COC(=O)NC[3H])[C@H](c4ccc(-c5ccc6c(c5)C[C@@H](C)O6)cc4)[C@@H]3C2)cc1	1611
CCc1ccc(S(=O)(=O)N2CC(=O)N3[C@@H](COC(=O)NC[3H])[C@H](c4ccc(-c5ccc6[nH]c(=O)n(C)c6c5)cc4)[C@@H]3C2)cc1	1612
CCOc1ccc(-c2ccc([C@H]3[C@H](COC(=O)NC[3H])N4C(=O)CN(S(=O)(=O)c5ccc(CC)cc5)C[C@@H]34)cc2)cc1C	1613
CCc1ccc(S(=O)(=O)N2CC(=O)N3[C@@H](COC(=O)NC[3H])[C@H](c4ccc(-c5cc(Cl)ccc5C)cc4)[C@@H]3C2)cc1	1614
CCCOc1cccc(-c2ccc([C@H]3[C@H](COC(=O)NC[3H])N4C(=O)CN(S(=O)(=O)c5ccc(CC)cc5)C[C@@H]34)cc2)c1	1615
CCc1ccc(S(=O)(=O)N2CC(=O)N3[C@@H](COC(=O)NC[3H])[C@H](c4ccc(-c5ccc(OC)c(C)c5)cc4)[C@@H]3C2)cc1	1616
CCc1ccc(S(=O)(=O)N2CC(=O)N3[C@@H](COC(=O)NC[3H])[C@H](c4ccc(-c5cccc6c5CNC6=O)cc4)[C@@H]3C2)cc1	1617
CCOc1ccccc1-c1ccc([C@H]2[C@H](COC(=O)NC[3H])N3C(=O)CN(S(=O)(=O)c4ccc(CC)cc4)C[C@@H]23)cc1	1618
CCc1ccc(S(=O)(=O)N2CC(=O)N3[C@@H](COC(=O)NC[3H])[C@H](c4ccc(-c5ccc(C(=O)NC)c(C)c5)cc4)[C@@H]3C2)cc1	1619
CCc1ccc(S(=O)(=O)N2CC(=O)N3[C@@H](COC(=O)NC[3H])[C@H](c4ccc(-c5cccc(C(=O)NC(C)C)c5)cc4)[C@@H]3C2)cc1	1620
CCc1ccc(S(=O)(=O)N2CC(=O)N3[C@@H](COC(=O)NC[3H])[C@H](c4ccc(-c5cccc(C(=O)OC)c5F)cc4)[C@@H]3C2)cc1	1621
CCc1ccc(S(=O)(=O)N2CC(=O)N3[C@@H](COC(=O)NC[3H])[C@H](c4ccc(-c5cccc(Cl)c5C)cc4)[C@@H]3C2)cc1	1622
CCc1ccc(S(=O)(=O)N2CC(=O)N3[C@@H](COC(=O)NC[3H])[C@H](c4ccc(-c5ccc(S(C)(=O)=O)cc5)cc4)[C@@H]3C2)cc1	1623
CCc1ccc(S(=O)(=O)N2CC(=O)N3[C@@H](COC(=O)NC[3H])[C@H](c4ccc(-c5cc(F)ccc5C)cc4)[C@@H]3C2)cc1	1624
CCc1ccc(S(=O)(=O)N2CC(=O)N3[C@@H](COC(=O)NC[3H])[C@H](c4ccc(-c5cc(Cl)cc(C(=O)O)c5)cc4)[C@@H]3C2)cc1	1625
CCc1ccc(S(=O)(=O)N2CC(=O)N3[C@@H](COC(=O)NC[3H])[C@H](c4ccc(C5=CC[C@H](C(C)(C)C)CC5)cc4)[C@@H]3C2)cc1	1626
CCc1ccc(S(=O)(=O)N2CC(=O)N3[C@@H](COC(=O)NC[3H])[C@H](c4ccc(-c5ccc(Cl)c(C(=O)O)c5)cc4)[C@@H]3C2)cc1	1627
CCc1ccc(S(=O)(=O)N2CC(=O)N3[C@@H](COC(=O)NC[3H])[C@H](c4ccc(-c5ccc6c(c5)COC(=O)N6)cc4)[C@@H]3C2)cc1	1628
CCc1ccc(S(=O)(=O)N2CC(=O)N3[C@@H](COC(=O)NC[3H])[C@H](c4ccc(-c5ccc(C(=O)O)c(F)c5)cc4)[C@@H]3C2)cc1	1629
CCOC(=O)c1cccc(-c2ccc([C@H]3[C@H](COC(=O)NC[3H])N4C(=O)CN(S(=O)(=O)c5ccc(CC)cc5)C[C@@H]34)cc2)c1	1630
CCc1ccc(S(=O)(=O)N2CC(=O)N3[C@@H](COC(=O)NC[3H])[C@H](c4ccc(-c5cccc(C(=O)O)c5F)cc4)[C@@H]3C2)cc1	1631
CCc1ccc(S(=O)(=O)N2CC(=O)N3[C@@H](COC(=O)NC[3H])[C@H](c4ccc(-c5cccc(C(=O)O)c5)cc4)[C@@H]3C2)cc1	1632
CCc1ccc(S(=O)(=O)N2CC(=O)N3[C@@H](COC(=O)NC[3H])[C@H](c4ccc(-c5cnc(N(CC)CC)nc5)cc4)[C@@H]3C2)cc1	1633
CCc1ccc(S(=O)(=O)N2CC(=O)N3[C@@H](COC(=O)NC[3H])[C@H](c4ccc(-c5ccc(C(=O)OC)cc5F)cc4)[C@@H]3C2)cc1	1634
CCc1ccc(S(=O)(=O)N2CC(=O)N3[C@@H](COC(=O)NC[3H])[C@H](c4ccc(-c5ccc(C6(CO)CC6)cc5)cc4)[C@@H]3C2)cc1	1635
CCNC(=O)c1ccc(-c2ccc([C@H]3[C@H](COC(=O)NC[3H])N4C(=O)CN(S(=O)(=O)c5ccc(CC)cc5)C[C@@H]34)cc2)cc1	1636
Cn1ccnc1S(=O)(=O)N1CC(=O)N2[C@@H](COC(=O)NC[3H])[C@H](c3ccc(-c4ccc(C(C)(C)O)cc4F)cc3)[C@@H]2C1	1637
Cn1ccnc1S(=O)(=O)N1CC(=O)N2[C@@H](COC(=O)NC[3H])[C@H](c3ccc(C4=CCNCC4)cc3)[C@@H]2C1	1638
COCCc1cccc(-c2ccc([C@H]3[C@H](COC(=O)NC[3H])N4C(=O)CN(S(=O)(=O)c5nccn5C)C[C@@H]34)cc2)c1	1639
CCc1ccc(-c2ccc([C@H]3[C@H](COC(=O)NC[3H])N4C(=O)CN(S(=O)(=O)c5nccn5C)C[C@@H]34)cc2)cc1	1640
Cn1ccnc1S(=O)(=O)N1CC(=O)N2[C@@H](COC(=O)NC[3H])[C@H](c3ccc(-c4ccc5c(c4)CC(C)(C)O5)cc3)[C@@H]2C1	1641
Cc1ccc(OC(C)C)c(-c2ccc([C@H]3[C@H](COC(=O)NC[3H])N4C(=O)CN(S(=O)(=O)c5nccn5C)C[C@@H]34)cc2)c1	1642
Cn1ccnc1S(=O)(=O)N1CC(=O)N2[C@@H](COC(=O)NC[3H])[C@H](c3ccc(-c4cc(F)cc(F)c4)cc3)[C@@H]2C1	1643
COC(=O)c1cc(O)cc(-c2ccc([C@H]3[C@H](COC(=O)NC[3H])N4C(=O)CN(S(=O)(=O)c5nccn5C)C[C@@H]34)cc2)c1	1644
COc1ncccc1-c1ccc([C@H]2[C@H](COC(=O)NC[3H])N3C(=O)CN(S(=O)(=O)c4nccn4C)C[C@@H]23)cc1	1645
Cn1ccnc1S(=O)(=O)N1CC(=O)N2[C@@H](COC(=O)NC[3H])[C@H](c3ccc(-c4ccc(CO)c(Cl)c4)cc3)[C@@H]2C1	1646
Cn1ccnc1S(=O)(=O)N1CC(=O)N2[C@@H](COC(=O)NC[3H])[C@H](c3ccc(-c4cccc(Cn5cccn5)c4)cc3)[C@@H]2C1	1647
Cn1ccnc1S(=O)(=O)N1CC(=O)N2[C@@H](COC(=O)NC[3H])[C@H](c3ccc(-c4ccc5nnn(C)c5c4)cc3)[C@@H]2C1	1648
COc1ccc(F)c(-c2ccc([C@H]3[C@H](COC(=O)NC[3H])N4C(=O)CN(S(=O)(=O)c5nccn5C)C[C@@H]34)cc2)c1	1649
CCOc1ncccc1-c1ccc([C@H]2[C@H](COC(=O)NC[3H])N3C(=O)CN(S(=O)(=O)c4nccn4C)C[C@@H]23)cc1	1650
CC(=O)c1cccc(-c2ccc([C@H]3[C@H](COC(=O)NC[3H])N4C(=O)CN(S(=O)(=O)c5nccn5C)C[C@@H]34)cc2)c1	1651
Cn1ccnc1S(=O)(=O)N1CC(=O)N2[C@@H](COC(=O)NC[3H])[C@H](c3ccc(-c4ccc(CCC(=O)O)cc4)cc3)[C@@H]2C1	1652
Cn1ccnc1S(=O)(=O)N1CC(=O)N2[C@@H](COC(=O)NC[3H])[C@H](c3ccc(-c4ccc(S(C)(=O)=O)cc4)cc3)[C@@H]2C1	1653
Cn1ccnc1S(=O)(=O)N1CC(=O)N2[C@@H](COC(=O)NC[3H])[C@H](c3ccc(-c4cccc(N)c4)cc3)[C@@H]2C1	1654
CCOc1ccc(-c2ccc([C@H]3[C@H](COC(=O)NC[3H])N4C(=O)CN(S(=O)(=O)c5nccn5C)C[C@@H]34)cc2)cc1	1655
Cn1ccnc1S(=O)(=O)N1CC(=O)N2[C@@H](COC(=O)NC[3H])[C@H](c3ccc(-c4cncnc4)cc3)[C@@H]2C1	1656
CN(C)c1ncc(-c2ccc([C@H]3[C@H](COC(=O)NC[3H])N4C(=O)CN(S(=O)(=O)c5nccn5C)C[C@@H]34)cc2)cc1Cl	1657
Cn1ccnc1S(=O)(=O)N1CC(=O)N2[C@@H](COC(=O)NC[3H])[C@H](c3ccc(-c4ccc(Cl)c(Cl)c4)cc3)[C@@H]2C1	1658
COc1ccccc1S(=O)(=O)N1CC(=O)N2[C@@H](COC(=O)NC[3H])[C@H](c3ccc(Br)cc3)[C@@H]2C1	1659
COc1cc(OC)cc(-c2ccc([C@H]3[C@H](COC(=O)NC[3H])N4C(=O)CN(S(=O)(=O)c5ccccc5OC)C[C@@H]34)cc2)c1	1660
COc1ccccc1S(=O)(=O)N1CC(=O)N2[C@@H](COC(=O)NC[3H])[C@H](c3ccc(-c4cccc(C)c4C)cc3)[C@@H]2C1	1661
COc1ccccc1S(=O)(=O)N1CC(=O)N2[C@@H](COC(=O)NC[3H])[C@H](c3ccc(-c4cc(Cl)cc(Cl)c4)cc3)[C@@H]2C1	1662
COc1ccccc1S(=O)(=O)N1CC(=O)N2[C@@H](COC(=O)NC[3H])[C@H](c3ccc(-c4cc(F)c(F)c(F)c4)cc3)[C@@H]2C1	1663
COc1ccccc1S(=O)(=O)N1CC(=O)N2[C@@H](COC(=O)NC[3H])[C@H](c3ccc(-c4ccc(C)cc4F)cc3)[C@@H]2C1	1664
COc1ccccc1S(=O)(=O)N1CC(=O)N2[C@@H](COC(=O)NC[3H])[C@H](c3ccc(-c4ccc5cc[nH]c5c4)cc3)[C@@H]2C1	1665
COc1ccccc1S(=O)(=O)N1CC(=O)N2[C@@H](COC(=O)NC[3H])[C@H](c3ccc(-c4ccc5c(c4)OC(F)(F)O5)cc3)[C@@H]2C1	1666
COc1cc(F)c(F)cc1-c1ccc([C@H]2[C@H](COC(=O)NC[3H])N3C(=O)CN(C(=O)c4csnc4Cl)C[C@@H]23)cc1.COc1cc(F)c(F)cc1-c1nscc1C(=O)N1CC(=O)N2[C@@H](COC(=O)NC[3H])[C@H](c3ccc(Br)cc3)[C@@H]2C1	1667
O=C(NC[3H])OC[C@H]1[C@H](c2ccc(-c3cccc(O)c3F)cc2)[C@@H]2CN(C(=O)c3csnc3Cl)CC(=O)N12.O=C(NC[3H])OC[C@H]1[C@H](c2ccc(Br)cc2)[C@@H]2CN(C(=O)c3csnc3-c3cccc(O)c3F)CC(=O)N12	1668
COC(=O)c1ccc(-c2ccc([C@H]3[C@H](COC(=O)NC[3H])N4C(=O)CN(C(=O)c5csnc5Cl)C[C@@H]34)cc2)o1.COC(=O)c1ccc(-c2nscc2C(=O)N2CC(=O)N3[C@@H](COC(=O)NC[3H])[C@H](c4ccc(Br)cc4)[C@@H]3C2)o1	1669
O=C(NC[3H])OC[C@H]1[C@H](c2ccc(-c3cnc4occc4c3)cc2)[C@@H]2CN(C(=O)c3csnc3Cl)CC(=O)N12.O=C(NC[3H])OC[C@H]1[C@H](c2ccc(Br)cc2)[C@@H]2CN(C(=O)c3csnc3-c3cnc4occc4c3)CC(=O)N12	1670
O=C(NC[3H])OC[C@H]1[C@H](c2ccc(-c3ccc(F)c(Cl)c3)cc2)[C@@H]2CN(C(=O)c3csnc3Cl)CC(=O)N12.O=C(NC[3H])OC[C@H]1[C@H](c2ccc(Br)cc2)[C@@H]2CN(C(=O)c3csnc3-c3ccc(F)c(Cl)c3)CC(=O)N12	1671
COc1cc(-c2ccc([C@H]3[C@H](COC(=O)NC[3H])N4C(=O)CN(C(=O)c5csnc5Cl)C[C@@H]34)cc2)ccc1Cl.COc1cc(-c2nscc2C(=O)N2CC(=O)N3[C@@H](COC(=O)NC[3H])[C@H](c4ccc(Br)cc4)[C@@H]3C2)ccc1Cl	1672
COC(=O)Cc1ccc(-c2ccc([C@H]3[C@H](COC(=O)NC[3H])N4C(=O)CN(C(=O)c5csnc5Cl)C[C@@H]34)cc2)cc1.COC(=O)Cc1ccc(-c2nscc2C(=O)N2CC(=O)N3[C@@H](COC(=O)NC[3H])[C@H](c4ccc(Br)cc4)[C@@H]3C2)cc1	1673
O=C(NC[3H])OC[C@H]1[C@H](c2ccc(-c3cccc(F)c3)cc2)[C@@H]2CN(C(=O)c3csnc3Cl)CC(=O)N12.O=C(NC[3H])OC[C@H]1[C@H](c2ccc(Br)cc2)[C@@H]2CN(C(=O)c3csnc3-c3cccc(F)c3)CC(=O)N12	1674
O=C(NC[3H])OC[C@H]1[C@H](c2ccc(-c3ccc4c(c3)OCO4)cc2)[C@@H]2CN(C(=O)c3csnc3Cl)CC(=O)N12.O=C(NC[3H])OC[C@H]1[C@H](c2ccc(Br)cc2)[C@@H]2CN(C(=O)c3csnc3-c3ccc4c(c3)OCO4)CC(=O)N12	1675
Cc1cccc(-c2ccc([C@H]3[C@H](COC(=O)NC[3H])N4C(=O)CN(C(=O)c5csnc5Cl)C[C@@H]34)cc2)c1.Cc1cccc(-c2nscc2C(=O)N2CC(=O)N3[C@@H](COC(=O)NC[3H])[C@H](c4ccc(Br)cc4)[C@@H]3C2)c1	1676
Cc1cc(Cl)ccc1-c1ccc([C@H]2[C@H](COC(=O)NC[3H])N3C(=O)CN(C(=O)c4csnc4Cl)C[C@@H]23)cc1.Cc1cc(Cl)ccc1-c1nscc1C(=O)N1CC(=O)N2[C@@H](COC(=O)NC[3H])[C@H](c3ccc(Br)cc3)[C@@H]2C1	1677
O=C(NC[3H])OC[C@H]1[C@H](c2ccc(-c3ccc(Cl)cc3)cc2)[C@@H]2CN(C(=O)c3csnc3Cl)CC(=O)N12.O=C(NC[3H])OC[C@H]1[C@H](c2ccc(Br)cc2)[C@@H]2CN(C(=O)c3csnc3-c3ccc(Cl)cc3)CC(=O)N12	1678
O=C(NC[3H])OC[C@H]1[C@H](c2ccc(-c3cccc(-c4ccccc4)c3)cc2)[C@@H]2CN(C(=O)c3csnc3Cl)CC(=O)N12.O=C(NC[3H])OC[C@H]1[C@H](c2ccc(Br)cc2)[C@@H]2CN(C(=O)c3csnc3-c3cccc(-c4ccccc4)c3)CC(=O)N12	1679
O=C1CCc2cc(-c3ccc([C@H]4[C@H](COC(=O)NC[3H])N5C(=O)CN(C(=O)c6csnc6Cl)C[C@@H]45)cc3)ccc2N1.O=C1CCc2cc(-c3nscc3C(=O)N3CC(=O)N4[C@@H](COC(=O)NC[3H])[C@H](c5ccc(Br)cc5)[C@@H]4C3)ccc2N1	1680
CC(C)(C)n1cc(-c2ccc([C@H]3[C@H](COC(=O)NC[3H])N4C(=O)CN(C(=O)c5csnc5Cl)C[C@@H]34)cc2)cn1.CC(C)(C)n1cc(-c2nscc2C(=O)N2CC(=O)N3[C@@H](COC(=O)NC[3H])[C@H](c4ccc(Br)cc4)[C@@H]3C2)cn1	1681
O=C(NC[3H])OC[C@H]1[C@H](c2ccc(-c3ccc(C(=O)O)c(Cl)c3)cc2)[C@@H]2CN(C(=O)c3csnc3Cl)CC(=O)N12.O=C(NC[3H])OC[C@H]1[C@H](c2ccc(Br)cc2)[C@@H]2CN(C(=O)c3csnc3-c3ccc(C(=O)O)c(Cl)c3)CC(=O)N12	1682
NS(=O)(=O)c1cccc(-c2ccc([C@H]3[C@H](COC(=O)NC[3H])N4C(=O)CN(C(=O)c5csnc5Cl)C[C@@H]34)cc2)c1.NS(=O)(=O)c1cccc(-c2nscc2C(=O)N2CC(=O)N3[C@@H](COC(=O)NC[3H])[C@H](c4ccc(Br)cc4)[C@@H]3C2)c1	1683
CCOc1cccc(-c2ccc([C@H]3[C@H](COC(=O)NC[3H])N4C(=O)CN(C(=O)c5csnc5Cl)C[C@@H]34)cc2)c1.CCOc1cccc(-c2nscc2C(=O)N2CC(=O)N3[C@@H](COC(=O)NC[3H])[C@H](c4ccc(Br)cc4)[C@@H]3C2)c1	1684
O=C(NC[3H])OC[C@H]1[C@H](c2ccc(-c3cccc4c3OCCO4)cc2)[C@@H]2CN(C(=O)c3csnc3Cl)CC(=O)N12.O=C(NC[3H])OC[C@H]1[C@H](c2ccc(Br)cc2)[C@@H]2CN(C(=O)c3csnc3-c3cccc4c3OCCO4)CC(=O)N12	1685
O=C(O)Cc1cccc(-c2ccc([C@H]3[C@H](COC(=O)NC[3H])N4C(=O)CN(C(=O)c5csnc5Cl)C[C@@H]34)cc2)c1.O=C(O)Cc1cccc(-c2nscc2C(=O)N2CC(=O)N3[C@@H](COC(=O)NC[3H])[C@H](c4ccc(Br)cc4)[C@@H]3C2)c1	1686
O=C(NC[3H])OC[C@H]1[C@H](c2ccc(-c3ccc(Cl)c(Cl)c3)cc2)[C@@H]2CN(S(=O)(=O)c3ccc4ccc(=O)[nH]c4c3)CC(=O)N12	1687
CCCCc1ccc(-c2ccc([C@H]3[C@H](COC(=O)NC[3H])N4C(=O)CN(S(=O)(=O)c5ccc6ccc(=O)[nH]c6c5)C[C@@H]34)cc2)cc1	1688
O=C(NC[3H])OC[C@H]1[C@H](c2ccc(Br)cc2)[C@@H]2CN(S(=O)(=O)c3ccc4[nH]c(=O)sc4c3)CC(=O)N12	1689
COc1cc(OC)cc(-c2ccc([C@H]3[C@H](COC(=O)NC[3H])N4C(=O)CN(S(=O)(=O)c5ccc6[nH]c(=O)sc6c5)C[C@@H]34)cc2)c1	1690
Cc1cccc(-c2ccc([C@H]3[C@H](COC(=O)NC[3H])N4C(=O)CN(S(=O)(=O)c5ccc6[nH]c(=O)sc6c5)C[C@@H]34)cc2)c1C	1691
O=C(NC[3H])OC[C@H]1[C@H](c2ccc(-c3cc(Cl)cc(Cl)c3)cc2)[C@@H]2CN(S(=O)(=O)c3ccc4[nH]c(=O)sc4c3)CC(=O)N12	1692
O=C(NC[3H])OC[C@H]1[C@H](c2ccc(-c3ccc4ccccc4c3)cc2)[C@@H]2CN(S(=O)(=O)c3ccc4[nH]c(=O)sc4c3)CC(=O)N12	1693
O=C(NC[3H])OC[C@H]1[C@H](c2ccc(-c3cc(F)c(F)c(F)c3)cc2)[C@@H]2CN(S(=O)(=O)c3ccc4[nH]c(=O)sc4c3)CC(=O)N12	1694
Cc1ccc(-c2ccc([C@H]3[C@H](COC(=O)NC[3H])N4C(=O)CN(S(=O)(=O)c5ccc6[nH]c(=O)sc6c5)C[C@@H]34)cc2)c(F)c1	1695
O=C(NC[3H])OC[C@H]1[C@H](c2ccc(-c3ccc4cc[nH]c4c3)cc2)[C@@H]2CN(S(=O)(=O)c3ccc4[nH]c(=O)sc4c3)CC(=O)N12	1696
O=C(NC[3H])OC[C@H]1[C@H](c2ccc(-c3ccc4c(c3)OC(F)(F)O4)cc2)[C@@H]2CN(S(=O)(=O)c3ccc4[nH]c(=O)sc4c3)CC(=O)N12	1697
COc1ccc(-c2ccc([C@H]3[C@H](COC(=O)NC[3H])N4C(=O)CN(S(=O)(=O)c5ccc6[nH]c(=O)sc6c5)C[C@@H]34)cc2)cc1C#N	1698
O=C(NC[3H])OC[C@H]1[C@H](c2ccc(-c3ccc(C(=O)O)cc3Cl)cc2)[C@@H]2CN(S(=O)(=O)c3ccc4[nH]c(=O)sc4c3)CC(=O)N12	1699
O=C(NC[3H])OC[C@H]1[C@H](c2ccc(-c3cc(F)cc(Cl)c3)cc2)[C@@H]2CN(S(=O)(=O)c3ccc4[nH]c(=O)sc4c3)CC(=O)N12	1700
O=C(NC[3H])OC[C@H]1[C@H](c2ccc(-c3ccc(C(F)(F)F)c(F)c3)cc2)[C@@H]2CN(S(=O)(=O)c3ccc4[nH]c(=O)sc4c3)CC(=O)N12	1701
Cc1cc(F)ccc1-c1ccc([C@H]2[C@H](COC(=O)NC[3H])N3C(=O)CN(S(=O)(=O)c4ccc5[nH]c(=O)sc5c4)C[C@@H]23)cc1	1702
CC(C)Cc1ccc(-c2ccc([C@H]3[C@H](COC(=O)NC[3H])N4C(=O)CN(S(=O)(=O)c5ccc6[nH]c(=O)sc6c5)C[C@@H]34)cc2)cc1	1703
CC(C)c1cccc(-c2ccc([C@H]3[C@H](COC(=O)NC[3H])N4C(=O)CN(S(=O)(=O)c5ccc6[nH]c(=O)sc6c5)C[C@@H]34)cc2)c1	1704
O=C(NC[3H])OC[C@H]1[C@H](c2ccc(-c3cccc(CCO)c3)cc2)[C@@H]2CN(S(=O)(=O)c3ccc4[nH]c(=O)sc4c3)CC(=O)N12	1705
CCCc1ccc(-c2ccc([C@H]3[C@H](COC(=O)NC[3H])N4C(=O)CN(S(=O)(=O)c5ccc6[nH]c(=O)sc6c5)C[C@@H]34)cc2)cc1	1706
COC(=O)Nc1ccc(-c2ccc([C@H]3[C@H](COC(=O)NC[3H])N4C(=O)CN(S(=O)(=O)c5ccc6[nH]c(=O)sc6c5)C[C@@H]34)cc2)cc1	1707
N#Cc1ccc(-c2ccc([C@H]3[C@H](COC(=O)NC[3H])N4C(=O)CN(S(=O)(=O)c5ccc6[nH]c(=O)sc6c5)C[C@@H]34)cc2)cc1F	1708
COc1ccc(C(C)C)cc1-c1ccc([C@H]2[C@H](COC(=O)NC[3H])N3C(=O)CN(S(=O)(=O)c4ccc5[nH]c(=O)sc5c4)C[C@@H]23)cc1	1709
O=C(NC[3H])OC[C@H]1[C@H](c2ccc(-c3cccc(OC(F)(F)F)c3)cc2)[C@@H]2CN(S(=O)(=O)c3ccc4[nH]c(=O)sc4c3)CC(=O)N12	1710
O=C(NC[3H])OC[C@H]1[C@H](c2ccc(-c3cc(CO)ccc3Cl)cc2)[C@@H]2CN(S(=O)(=O)c3ccc4[nH]c(=O)sc4c3)CC(=O)N12	1711
CC(C)Oc1ccc(F)cc1-c1ccc([C@H]2[C@H](COC(=O)NC[3H])N3C(=O)CN(S(=O)(=O)c4ccc5[nH]c(=O)sc5c4)C[C@@H]23)cc1	1712
O=C(NC[3H])OC[C@H]1[C@H](c2ccc(-c3ccc(OC(F)(F)F)cc3)cc2)[C@@H]2CN(S(=O)(=O)c3ccc4[nH]c(=O)sc4c3)CC(=O)N12	1713
COc1ncc(-c2ccc([C@H]3[C@H](COC(=O)NC[3H])N4C(=O)CN(S(=O)(=O)c5ccc6[nH]c(=O)sc6c5)C[C@@H]34)cc2)cc1Cl	1714
CCc1ccc(S(=O)(=O)N2CC(=O)N3[C@@H](COC(=O)NC[3H])[C@H](c4ccc(-c5cccc(Cl)c5F)cc4)[C@@H]3C2)cc1	1715
CCc1ccc(S(=O)(=O)N2CC(=O)N3[C@@H](COC(=O)NC[3H])[C@H](c4ccc(-c5cnn(-c6ccncc6)c5)cc4)[C@@H]3C2)cc1	1716
CCc1ccc(S(=O)(=O)N2CC(=O)N3[C@@H](COC(=O)NC[3H])[C@H](c4ccc(-c5ccc(O)c(C(=O)OC)c5)cc4)[C@@H]3C2)cc1	1717
CCc1ccc(S(=O)(=O)N2CC(=O)N3[C@@H](COC(=O)NC[3H])[C@H](c4ccc(-c5ccc(C6(N)CCCC6)cc5)cc4)[C@@H]3C2)cc1	1718
CCc1ccc(S(=O)(=O)N2CC(=O)N3[C@@H](COC(=O)NC[3H])[C@H](c4ccc(-c5cccc(C(=O)NC6CC6)c5)cc4)[C@@H]3C2)cc1	1719
CCc1ccc(S(=O)(=O)N2CC(=O)N3[C@@H](COC(=O)NC[3H])[C@H](c4ccc(-c5ccc(C6CC(=O)C6)cc5)cc4)[C@@H]3C2)cc1	1720
CCc1ccc(S(=O)(=O)N2CC(=O)N3[C@@H](COC(=O)NC[3H])[C@H](c4ccc(-c5ccc(Cl)c(C(=O)OC)c5)cc4)[C@@H]3C2)cc1	1721
CCc1ccc(S(=O)(=O)N2CC(=O)N3[C@@H](COC(=O)NC[3H])[C@H](c4ccc(-c5ccc(C)c(C(=O)OC)c5)cc4)[C@@H]3C2)cc1	1722
CCc1ccc(S(=O)(=O)N2CC(=O)N3[C@@H](COC(=O)NC[3H])[C@H](c4ccc(-c5ccc(S(N)(=O)=O)cc5)cc4)[C@@H]3C2)cc1	1723
CCc1ccc(S(=O)(=O)N2CC(=O)N3[C@@H](COC(=O)NC[3H])[C@H](c4ccc(-c5cc(F)c(F)cc5OC)cc4)[C@@H]3C2)cc1	1724
CCc1ccc(S(=O)(=O)N2CC(=O)N3[C@@H](COC(=O)NC[3H])[C@H](c4ccc(-c5cc(Cl)cc(C(=O)OC)c5)cc4)[C@@H]3C2)cc1	1725
CCc1ccc(S(=O)(=O)N2CC(=O)N3[C@@H](COC(=O)NC[3H])[C@H](c4ccc(-c5cccc(O)c5F)cc4)[C@@H]3C2)cc1	1726
CCc1ccc(S(=O)(=O)N2CC(=O)N3[C@@H](COC(=O)NC[3H])[C@H](c4ccc(-c5cnc(OC)c(C)c5)cc4)[C@@H]3C2)cc1	1727
CCc1ccc(S(=O)(=O)N2CC(=O)N3[C@@H](COC(=O)NC[3H])[C@H](c4ccc(-c5ccc(C(=O)OC)c(F)c5)cc4)[C@@H]3C2)cc1	1728
CCc1ccc(S(=O)(=O)N2CC(=O)N3[C@@H](COC(=O)NC[3H])[C@H](c4ccc(-c5cnc6occc6c5)cc4)[C@@H]3C2)cc1	1729
CCc1ccc(S(=O)(=O)N2CC(=O)N3[C@@H](COC(=O)NC[3H])[C@H](c4ccc(-c5cccc6ccccc56)cc4)[C@@H]3C2)cc1	1730
CCc1ccc(S(=O)(=O)N2CC(=O)N3[C@@H](COC(=O)NC[3H])[C@H](c4ccc(-c5ccc(F)c(Cl)c5)cc4)[C@@H]3C2)cc1	1731
CCc1ccc(S(=O)(=O)N2CC(=O)N3[C@@H](COC(=O)NC[3H])[C@H](c4ccc(-c5ccc(Cl)c(OC)c5)cc4)[C@@H]3C2)cc1	1732
CCc1ccc(S(=O)(=O)N2CC(=O)N3[C@@H](COC(=O)NC[3H])[C@H](c4ccc(-c5ccc(CC(=O)OC)cc5)cc4)[C@@H]3C2)cc1	1733
CCc1ccc(S(=O)(=O)N2CC(=O)N3[C@@H](COC(=O)NC[3H])[C@H](c4ccc(-c5cccc(C(C)(C)C)c5)cc4)[C@@H]3C2)cc1	1734
CCc1ccc(S(=O)(=O)N2CC(=O)N3[C@@H](COC(=O)NC[3H])[C@H](c4ccc(-c5cccc(F)c5)cc4)[C@@H]3C2)cc1	1735
CCc1ccc(S(=O)(=O)N2CC(=O)N3[C@@H](COC(=O)NC[3H])[C@H](c4ccc(-c5ccc6c(c5)OCO6)cc4)[C@@H]3C2)cc1	1736
CCc1ccc(S(=O)(=O)N2CC(=O)N3[C@@H](COC(=O)NC[3H])[C@H](c4ccc(-c5cccc(C)c5)cc4)[C@@H]3C2)cc1	1737
CCc1ccc(S(=O)(=O)N2CC(=O)N3[C@@H](COC(=O)NC[3H])[C@H](c4ccc(-c5ccc(Cl)cc5C)cc4)[C@@H]3C2)cc1	1738
CCc1ccc(S(=O)(=O)N2CC(=O)N3[C@@H](COC(=O)NC[3H])[C@H](c4ccc(-c5ccc(Cl)cc5)cc4)[C@@H]3C2)cc1	1739
CCc1ccc(S(=O)(=O)N2CC(=O)N3[C@@H](COC(=O)NC[3H])[C@H](c4ccc(-c5ccc(-c6ccccc6)cc5)cc4)[C@@H]3C2)cc1	1740
CCc1ccc(S(=O)(=O)N2CC(=O)N3[C@@H](COC(=O)NC[3H])[C@H](c4ccc(-c5cccc(-c6ccccc6)c5)cc4)[C@@H]3C2)cc1	1741
CCc1ccc(S(=O)(=O)N2CC(=O)N3[C@@H](COC(=O)NC[3H])[C@H](c4ccc(-c5ccc6c(c5)CCC(=O)N6)cc4)[C@@H]3C2)cc1	1742
CCc1ccc(S(=O)(=O)N2CC(=O)N3[C@@H](COC(=O)NC[3H])[C@H](c4ccc(-c5cc(C(=O)O)ccc5C)cc4)[C@@H]3C2)cc1	1743
COc1ccccc1S(=O)(=O)N1CC(=O)N2[C@@H](COC(=O)NC[3H])[C@H](c3ccc(-c4cccc(F)c4)cc3)[C@@H]2C1	1744
COc1ccccc1S(=O)(=O)N1CC(=O)N2[C@@H](COC(=O)NC[3H])[C@H](c3ccc(-c4ccc5c(c4)OCO5)cc3)[C@@H]2C1	1745
COc1ccccc1S(=O)(=O)N1CC(=O)N2[C@@H](COC(=O)NC[3H])[C@H](c3ccc(-c4cccc(C)c4)cc3)[C@@H]2C1	1746
COc1ccccc1S(=O)(=O)N1CC(=O)N2[C@@H](COC(=O)NC[3H])[C@H](c3ccc(-c4ccc(Cl)cc4C)cc3)[C@@H]2C1	1747
COc1ccccc1S(=O)(=O)N1CC(=O)N2[C@@H](COC(=O)NC[3H])[C@H](c3ccc(-c4ccc(Cl)cc4)cc3)[C@@H]2C1	1748
COc1ccccc1S(=O)(=O)N1CC(=O)N2[C@@H](COC(=O)NC[3H])[C@H](c3ccc(-c4ccc(-c5ccccc5)cc4)cc3)[C@@H]2C1	1749
COc1ccccc1S(=O)(=O)N1CC(=O)N2[C@@H](COC(=O)NC[3H])[C@H](c3ccc(-c4cccc(-c5ccccc5)c4)cc3)[C@@H]2C1	1750
COc1ccccc1S(=O)(=O)N1CC(=O)N2[C@@H](COC(=O)NC[3H])[C@H](c3ccc(-c4ccc5c(c4)CCC(=O)N5)cc3)[C@@H]2C1	1751
COc1ccccc1S(=O)(=O)N1CC(=O)N2[C@@H](COC(=O)NC[3H])[C@H](c3ccc(-c4cc(C(=O)O)ccc4C)cc3)[C@@H]2C1	1752
COc1ccccc1S(=O)(=O)N1CC(=O)N2[C@@H](COC(=O)NC[3H])[C@H](c3ccc(-c4cnn(C(C)(C)C)c4)cc3)[C@@H]2C1	1753
COc1ccccc1S(=O)(=O)N1CC(=O)N2[C@@H](COC(=O)NC[3H])[C@H](c3ccc(-c4ccc(F)c(C(F)(F)F)c4)cc3)[C@@H]2C1	1754
COc1ccccc1S(=O)(=O)N1CC(=O)N2[C@@H](COC(=O)NC[3H])[C@H](c3ccc(-c4ccc(C(=O)O)c(Cl)c4)cc3)[C@@H]2C1	1755
CONC(=O)c1ccc(-c2ccc([C@H]3[C@H](COC(=O)NC[3H])N4C(=O)CN(S(=O)(=O)c5ccccc5OC)C[C@@H]34)cc2)cc1	1756
COc1ccccc1S(=O)(=O)N1CC(=O)N2[C@@H](COC(=O)NC[3H])[C@H](c3ccc(-c4cccc(S(N)(=O)=O)c4)cc3)[C@@H]2C1	1757
COc1ccccc1S(=O)(=O)N1CC(=O)N2[C@@H](COC(=O)NC[3H])[C@H](c3ccc(-c4cnc(N)nc4)cc3)[C@@H]2C1	1758
CCOc1cccc(-c2ccc([C@H]3[C@H](COC(=O)NC[3H])N4C(=O)CN(S(=O)(=O)c5ccccc5OC)C[C@@H]34)cc2)c1	1759
COc1ccccc1S(=O)(=O)N1CC(=O)N2[C@@H](COC(=O)NC[3H])[C@H](c3ccc(-c4cc5cccc(OC)c5o4)cc3)[C@@H]2C1	1760
COc1ccccc1S(=O)(=O)N1CC(=O)N2[C@@H](COC(=O)NC[3H])[C@H](c3ccc(-c4cccc5c4OCCO5)cc3)[C@@H]2C1	1761
COc1ccccc1S(=O)(=O)N1CC(=O)N2[C@@H](COC(=O)NC[3H])[C@H](c3ccc(-c4cccc(CC(=O)O)c4)cc3)[C@@H]2C1	1762
COc1cc(F)cc(-c2ccc([C@H]3[C@H](COC(=O)NC[3H])N4C(=O)CN(S(=O)(=O)c5ccccc5OC)C[C@@H]34)cc2)c1	1763
COc1ccc(-c2ccc([C@H]3[C@H](COC(=O)NC[3H])N4C(=O)CN(S(=O)(=O)c5ccccc5OC)C[C@@H]34)cc2)cn1	1764
CCOC(=O)c1ccc(-c2ccc([C@H]3[C@H](COC(=O)NC[3H])N4C(=O)CN(S(=O)(=O)c5ccccc5OC)C[C@@H]34)cc2)cc1F	1765
COc1ccccc1S(=O)(=O)N1CC(=O)N2[C@@H](COC(=O)NC[3H])[C@H](c3ccc(-c4cccc5c4CCO5)cc3)[C@@H]2C1	1766
CCNC(=O)c1cccc(-c2ccc([C@H]3[C@H](COC(=O)NC[3H])N4C(=O)CN(S(=O)(=O)c5ccccc5OC)C[C@@H]34)cc2)c1	1767
COc1ccccc1S(=O)(=O)N1CC(=O)N2[C@@H](COC(=O)NC[3H])[C@H](c3ccc(-c4ccc5ccc(O)cc5c4)cc3)[C@@H]2C1	1768
COC(=O)c1cccc(-c2ccc([C@H]3[C@H](COC(=O)NC[3H])N4C(=O)CN(S(=O)(=O)c5ccccc5OC)C[C@@H]34)cc2)c1	1769
COc1ccccc1S(=O)(=O)N1CC(=O)N2[C@@H](COC(=O)NC[3H])[C@H](c3ccc(-c4ccc(Cl)c(N)c4)cc3)[C@@H]2C1	1770
COc1ccccc1S(=O)(=O)N1CC(=O)N2[C@@H](COC(=O)NC[3H])[C@H](c3ccc(-c4cnc5ccnn5c4)cc3)[C@@H]2C1	1771
COc1ncc(-c2ccc([C@H]3[C@H](COC(=O)NC[3H])N4C(=O)CN(S(=O)(=O)c5ccccc5OC)C[C@@H]34)cc2)cn1	1772
COc1cc(F)cc(-c2ccc([C@H]3[C@H](COC(=O)NC[3H])N4C(=O)CN(C(=O)c5csnc5Cl)C[C@@H]34)cc2)c1.COc1cc(F)cc(-c2nscc2C(=O)N2CC(=O)N3[C@@H](COC(=O)NC[3H])[C@H](c4ccc(Br)cc4)[C@@H]3C2)c1	1773
CC(C)Oc1ccc(-c2ccc([C@H]3[C@H](COC(=O)NC[3H])N4C(=O)CN(C(=O)c5csnc5Cl)C[C@@H]34)cc2)cc1F.CC(C)Oc1ccc(-c2nscc2C(=O)N2CC(=O)N3[C@@H](COC(=O)NC[3H])[C@H](c4ccc(Br)cc4)[C@@H]3C2)cc1F	1774
COc1ccc(-c2ccc([C@H]3[C@H](COC(=O)NC[3H])N4C(=O)CN(C(=O)c5csnc5Cl)C[C@@H]34)cc2)cn1.COc1ccc(-c2nscc2C(=O)N2CC(=O)N3[C@@H](COC(=O)NC[3H])[C@H](c4ccc(Br)cc4)[C@@H]3C2)cn1	1775
CCOC(=O)c1ccc(-c2ccc([C@H]3[C@H](COC(=O)NC[3H])N4C(=O)CN(C(=O)c5csnc5Cl)C[C@@H]34)cc2)cc1F.CCOC(=O)c1ccc(-c2nscc2C(=O)N2CC(=O)N3[C@@H](COC(=O)NC[3H])[C@H](c4ccc(Br)cc4)[C@@H]3C2)cc1F	1776
O=C(NC[3H])OC[C@H]1[C@H](c2ccc(-c3cccc4c3CCO4)cc2)[C@@H]2CN(C(=O)c3csnc3Cl)CC(=O)N12.O=C(NC[3H])OC[C@H]1[C@H](c2ccc(Br)cc2)[C@@H]2CN(C(=O)c3csnc3-c3cccc4c3CCO4)CC(=O)N12	1777
COC(=O)CCc1cccc(-c2ccc([C@H]3[C@H](COC(=O)NC[3H])N4C(=O)CN(C(=O)c5csnc5Cl)C[C@@H]34)cc2)c1.COC(=O)CCc1cccc(-c2nscc2C(=O)N2CC(=O)N3[C@@H](COC(=O)NC[3H])[C@H](c4ccc(Br)cc4)[C@@H]3C2)c1	1778
COC(=O)c1cccc(-c2ccc([C@H]3[C@H](COC(=O)NC[3H])N4C(=O)CN(C(=O)c5csnc5Cl)C[C@@H]34)cc2)c1.COC(=O)c1cccc(-c2nscc2C(=O)N2CC(=O)N3[C@@H](COC(=O)NC[3H])[C@H](c4ccc(Br)cc4)[C@@H]3C2)c1	1779
O=C(NC[3H])OC[C@H]1[C@H](c2ccc(-c3cnc4ccnn4c3)cc2)[C@@H]2CN(C(=O)c3csnc3Cl)CC(=O)N12.O=C(NC[3H])OC[C@H]1[C@H](c2ccc(Br)cc2)[C@@H]2CN(C(=O)c3csnc3-c3cnc4ccnn4c3)CC(=O)N12	1780
COc1ncc(-c2ccc([C@H]3[C@H](COC(=O)NC[3H])N4C(=O)CN(C(=O)c5csnc5Cl)C[C@@H]34)cc2)cn1.COc1ncc(-c2nscc2C(=O)N2CC(=O)N3[C@@H](COC(=O)NC[3H])[C@H](c4ccc(Br)cc4)[C@@H]3C2)cn1	1781
O=C(NC[3H])OC[C@H]1[C@H](c2ccc(-c3ccc(C(=O)O)cc3F)cc2)[C@@H]2CN(C(=O)c3csnc3Cl)CC(=O)N12.O=C(NC[3H])OC[C@H]1[C@H](c2ccc(Br)cc2)[C@@H]2CN(C(=O)c3csnc3-c3ccc(C(=O)O)cc3F)CC(=O)N12	1782
COc1ccc(-c2ccc([C@H]3[C@H](COC(=O)NC[3H])N4C(=O)CN(C(=O)c5csnc5Cl)C[C@@H]34)cc2)cc1OC(C)C.COc1ccc(-c2nscc2C(=O)N2CC(=O)N3[C@@H](COC(=O)NC[3H])[C@H](c4ccc(Br)cc4)[C@@H]3C2)cc1OC(C)C	1783
O=C(NC[3H])OC[C@H]1[C@H](c2ccc(-c3cccc4c3OCCCO4)cc2)[C@@H]2CN(C(=O)c3csnc3Cl)CC(=O)N12.O=C(NC[3H])OC[C@H]1[C@H](c2ccc(Br)cc2)[C@@H]2CN(C(=O)c3csnc3-c3cccc4c3OCCCO4)CC(=O)N12	1784
Cn1nccc1-c1ccc([C@H]2[C@H](COC(=O)NC[3H])N3C(=O)CN(C(=O)c4csnc4Cl)C[C@@H]23)cc1.Cn1nccc1-c1nscc1C(=O)N1CC(=O)N2[C@@H](COC(=O)NC[3H])[C@H](c3ccc(Br)cc3)[C@@H]2C1	1785
O=C(NC[3H])OC[C@H]1[C@H](c2ccc(-c3ccc4c(c3)CCCNC4=O)cc2)[C@@H]2CN(C(=O)c3csnc3Cl)CC(=O)N12.O=C(NC[3H])OC[C@H]1[C@H](c2ccc(Br)cc2)[C@@H]2CN(C(=O)c3csnc3-c3ccc4c(c3)CCCNC4=O)CC(=O)N12	1786
O=C(NC[3H])OC[C@H]1[C@H](c2ccc(C=CC3CCCCC3)cc2)[C@@H]2CN(C(=O)c3csnc3Cl)CC(=O)N12.O=C(NC[3H])OC[C@H]1[C@H](c2ccc(Br)cc2)[C@@H]2CN(C(=O)c3csnc3C=CC3CCCCC3)CC(=O)N12	1787
CC(C)c1nn(C)cc1-c1ccc([C@H]2[C@H](COC(=O)NC[3H])N3C(=O)CN(C(=O)c4csnc4Cl)C[C@@H]23)cc1.CC(C)c1nn(C)cc1-c1nscc1C(=O)N1CC(=O)N2[C@@H](COC(=O)NC[3H])[C@H](c3ccc(Br)cc3)[C@@H]2C1	1788
O=C1CC[C@@H](c2ccc(-c3ccc([C@H]4[C@H](COC(=O)NC[3H])N5C(=O)CN(C(=O)c6csnc6Cl)C[C@@H]45)cc3)cc2)N1.O=C1CC[C@@H](c2ccc(-c3nscc3C(=O)N3CC(=O)N4[C@@H](COC(=O)NC[3H])[C@H](c5ccc(Br)cc5)[C@@H]4C3)cc2)N1	1789
O=C(NC[3H])OC[C@H]1[C@H](c2ccc(C3=CCNCC3)cc2)[C@@H]2CN(C(=O)c3csnc3Cl)CC(=O)N12.O=C(NC[3H])OC[C@H]1[C@H](c2ccc(Br)cc2)[C@@H]2CN(C(=O)c3csnc3C3=CCNCC3)CC(=O)N12	1790
CC1(C)Cc2cc(-c3ccc([C@H]4[C@H](COC(=O)NC[3H])N5C(=O)CN(C(=O)c6csnc6Cl)C[C@@H]45)cc3)ccc2O1.CC1(C)Cc2cc(-c3nscc3C(=O)N3CC(=O)N4[C@@H](COC(=O)NC[3H])[C@H](c5ccc(Br)cc5)[C@@H]4C3)ccc2O1	1791
O=C(NC[3H])OC[C@H]1[C@H](c2ccc(-c3cc(F)cc(F)c3)cc2)[C@@H]2CN(C(=O)c3csnc3Cl)CC(=O)N12.O=C(NC[3H])OC[C@H]1[C@H](c2ccc(Br)cc2)[C@@H]2CN(C(=O)c3csnc3-c3cc(F)cc(F)c3)CC(=O)N12	1792
CN(C)Cc1cc(-c2ccc([C@H]3[C@H](COC(=O)NC[3H])N4C(=O)CN(S(=O)(=O)c5ccc6[nH]c(=O)sc6c5)C[C@@H]34)cc2)ccc1F	1793
Cc1ccc(-c2ccc([C@H]3[C@H](COC(=O)NC[3H])N4C(=O)CN(S(=O)(=O)c5ccc6[nH]c(=O)sc6c5)C[C@@H]34)cc2)c(Cl)c1	1794
CC(=O)c1ccc(-c2ccc([C@H]3[C@H](COC(=O)NC[3H])N4C(=O)CN(S(=O)(=O)c5ccc6[nH]c(=O)sc6c5)C[C@@H]34)cc2)cc1	1795
COC(=O)c1cc(F)cc(-c2ccc([C@H]3[C@H](COC(=O)NC[3H])N4C(=O)CN(S(=O)(=O)c5ccc6[nH]c(=O)sc6c5)C[C@@H]34)cc2)c1	1796
O=C(NC[3H])OC[C@H]1[C@H](c2ccc(-c3ccc4c(c3)CCC4)cc2)[C@@H]2CN(S(=O)(=O)c3ccc4[nH]c(=O)sc4c3)CC(=O)N12	1797
CNC(=O)Nc1ccc(-c2ccc([C@H]3[C@H](COC(=O)NC[3H])N4C(=O)CN(S(=O)(=O)c5ccc6[nH]c(=O)sc6c5)C[C@@H]34)cc2)cc1	1798
COc1c(C)cc(-c2ccc([C@H]3[C@H](COC(=O)NC[3H])N4C(=O)CN(S(=O)(=O)c5ccc6[nH]c(=O)sc6c5)C[C@@H]34)cc2)cc1C	1799
O=C(O)CCc1cccc(-c2ccc([C@H]3[C@H](COC(=O)NC[3H])N4C(=O)CN(S(=O)(=O)c5ccc6[nH]c(=O)sc6c5)C[C@@H]34)cc2)c1	1800
COc1cc(-c2ccc([C@H]3[C@H](COC(=O)NC[3H])N4C(=O)CN(S(=O)(=O)c5ccc6[nH]c(=O)sc6c5)C[C@@H]34)cc2)ccc1C	1801
O=C(NC[3H])OC[C@H]1[C@H](c2ccc(-c3cccc4ccoc34)cc2)[C@@H]2CN(S(=O)(=O)c3ccc4[nH]c(=O)sc4c3)CC(=O)N12	1802
O=C(NC[3H])OC[C@H]1[C@H](c2ccc(-c3ccccc3CO)cc2)[C@@H]2CN(S(=O)(=O)c3ccc4[nH]c(=O)sc4c3)CC(=O)N12	1803
Cc1cc(-c2ccc([C@H]3[C@H](COC(=O)NC[3H])N4C(=O)CN(S(=O)(=O)c5ccc6[nH]c(=O)sc6c5)C[C@@H]34)cc2)ccc1F	1804
Cc1nc2ccc(-c3ccc([C@H]4[C@H](COC(=O)NC[3H])N5C(=O)CN(S(=O)(=O)c6ccc7[nH]c(=O)sc7c6)C[C@@H]45)cc3)cc2o1	1805
O=C(NC[3H])OC[C@H]1[C@H](c2ccc(-c3ccc(Oc4ccccc4)cc3)cc2)[C@@H]2CN(S(=O)(=O)c3ccc4[nH]c(=O)sc4c3)CC(=O)N12	1806
Cc1cc2cc(-c3ccc([C@H]4[C@H](COC(=O)NC[3H])N5C(=O)CN(S(=O)(=O)c6ccc7[nH]c(=O)sc7c6)C[C@@H]45)cc3)ccc2[nH]1	1807
COc1ccc(C#N)cc1-c1ccc([C@H]2[C@H](COC(=O)NC[3H])N3C(=O)CN(S(=O)(=O)c4ccc5[nH]c(=O)sc5c4)C[C@@H]23)cc1	1808
COc1ncc(Cl)cc1-c1ccc([C@H]2[C@H](COC(=O)NC[3H])N3C(=O)CN(S(=O)(=O)c4ccc5[nH]c(=O)sc5c4)C[C@@H]23)cc1	1809
O=C(NC[3H])OC[C@H]1[C@H](c2ccc(-c3ccc4c(c3)CCCO4)cc2)[C@@H]2CN(S(=O)(=O)c3ccc4[nH]c(=O)sc4c3)CC(=O)N12	1810
Cc1ccc(C(N)=O)cc1-c1ccc([C@H]2[C@H](COC(=O)NC[3H])N3C(=O)CN(S(=O)(=O)c4ccc5[nH]c(=O)sc5c4)C[C@@H]23)cc1	1811
COc1ccc(-c2ccc([C@H]3[C@H](COC(=O)NC[3H])N4C(=O)CN(S(=O)(=O)c5ccc6[nH]c(=O)sc6c5)C[C@@H]34)cc2)cc1F	1812
O=C(NC[3H])OC[C@H]1[C@H](c2ccc(-c3cccc(O)c3)cc2)[C@@H]2CN(S(=O)(=O)c3ccc4[nH]c(=O)sc4c3)CC(=O)N12	1813
COc1ccc(-c2ccc([C@H]3[C@H](COC(=O)NC[3H])N4C(=O)CN(S(=O)(=O)c5ccc6[nH]c(=O)sc6c5)C[C@@H]34)cc2)cc1C(=O)O	1814
COc1cc(CO)ccc1-c1ccc([C@H]2[C@H](COC(=O)NC[3H])N3C(=O)CN(S(=O)(=O)c4ccc5[nH]c(=O)sc5c4)C[C@@H]23)cc1	1815
CN(C)CCc1ccc(-c2ccc([C@H]3[C@H](COC(=O)NC[3H])N4C(=O)CN(S(=O)(=O)c5ccc6[nH]c(=O)sc6c5)C[C@@H]34)cc2)cc1	1816
CC(C)OCc1cccc(-c2ccc([C@H]3[C@H](COC(=O)NC[3H])N4C(=O)CN(S(=O)(=O)c5ccc6[nH]c(=O)sc6c5)C[C@@H]34)cc2)c1	1817
NC(=O)c1ccc(-c2ccc([C@H]3[C@H](COC(=O)NC[3H])N4C(=O)CN(S(=O)(=O)c5ccc6[nH]c(=O)sc6c5)C[C@@H]34)cc2)cc1	1818
NCc1cccc(-c2ccc([C@H]3[C@H](COC(=O)NC[3H])N4C(=O)CN(S(=O)(=O)c5ccc6[nH]c(=O)sc6c5)C[C@@H]34)cc2)c1	1819
CN(C)c1cc(-c2ccc([C@H]3[C@H](COC(=O)NC[3H])N4C(=O)CN(S(=O)(=O)c5ccc6[nH]c(=O)sc6c5)C[C@@H]34)cc2)ccn1	1820
CCc1ccc(S(=O)(=O)N2CC(=O)N3[C@@H](COC(=O)NC[3H])[C@H](c4ccc(-c5cnn(C(C)(C)C)c5)cc4)[C@@H]3C2)cc1	1821
CCc1ccc(S(=O)(=O)N2CC(=O)N3[C@@H](COC(=O)NC[3H])[C@H](c4ccc(-c5ccc(F)c(C(F)(F)F)c5)cc4)[C@@H]3C2)cc1	1822
CCc1ccc(S(=O)(=O)N2CC(=O)N3[C@@H](COC(=O)NC[3H])[C@H](c4ccc(-c5ccc(C(=O)O)c(Cl)c5)cc4)[C@@H]3C2)cc1	1823
CCc1ccc(S(=O)(=O)N2CC(=O)N3[C@@H](COC(=O)NC[3H])[C@H](c4ccc(-c5ccc(C(=O)NOC)cc5)cc4)[C@@H]3C2)cc1	1824
CCc1ccc(S(=O)(=O)N2CC(=O)N3[C@@H](COC(=O)NC[3H])[C@H](c4ccc(-c5cccc(S(N)(=O)=O)c5)cc4)[C@@H]3C2)cc1	1825
CCc1ccc(S(=O)(=O)N2CC(=O)N3[C@@H](COC(=O)NC[3H])[C@H](c4ccc(-c5cnc(N)nc5)cc4)[C@@H]3C2)cc1	1826
CCOc1cccc(-c2ccc([C@H]3[C@H](COC(=O)NC[3H])N4C(=O)CN(S(=O)(=O)c5ccc(CC)cc5)C[C@@H]34)cc2)c1	1827
CCc1ccc(S(=O)(=O)N2CC(=O)N3[C@@H](COC(=O)NC[3H])[C@H](c4ccc(-c5cc6cccc(OC)c6o5)cc4)[C@@H]3C2)cc1	1828
CCc1ccc(S(=O)(=O)N2CC(=O)N3[C@@H](COC(=O)NC[3H])[C@H](c4ccc(-c5cccc6c5OCCO6)cc4)[C@@H]3C2)cc1	1829
CCc1ccc(S(=O)(=O)N2CC(=O)N3[C@@H](COC(=O)NC[3H])[C@H](c4ccc(-c5cccc(CC(=O)O)c5)cc4)[C@@H]3C2)cc1	1830
CCc1ccc(S(=O)(=O)N2CC(=O)N3[C@@H](COC(=O)NC[3H])[C@H](c4ccc(-c5cc(F)cc(OC)c5)cc4)[C@@H]3C2)cc1	1831
CCc1ccc(S(=O)(=O)N2CC(=O)N3[C@@H](COC(=O)NC[3H])[C@H](c4ccc(-c5ccc(OC(C)C)c(F)c5)cc4)[C@@H]3C2)cc1	1832
CCc1ccc(S(=O)(=O)N2CC(=O)N3[C@@H](COC(=O)NC[3H])[C@H](c4ccc(-c5ccc(OC)nc5)cc4)[C@@H]3C2)cc1	1833
CCOC(=O)c1ccc(-c2ccc([C@H]3[C@H](COC(=O)NC[3H])N4C(=O)CN(S(=O)(=O)c5ccc(CC)cc5)C[C@@H]34)cc2)cc1F	1834
CCc1ccc(S(=O)(=O)N2CC(=O)N3[C@@H](COC(=O)NC[3H])[C@H](c4ccc(-c5cccc6c5CCO6)cc4)[C@@H]3C2)cc1	1835
CCNC(=O)c1cccc(-c2ccc([C@H]3[C@H](COC(=O)NC[3H])N4C(=O)CN(S(=O)(=O)c5ccc(CC)cc5)C[C@@H]34)cc2)c1	1836
CCc1ccc(S(=O)(=O)N2CC(=O)N3[C@@H](COC(=O)NC[3H])[C@H](c4ccc(-c5cccc(CCC(=O)OC)c5)cc4)[C@@H]3C2)cc1	1837
CCc1ccc(S(=O)(=O)N2CC(=O)N3[C@@H](COC(=O)NC[3H])[C@H](c4ccc(-c5ccc6ccc(O)cc6c5)cc4)[C@@H]3C2)cc1	1838
CCc1ccc(S(=O)(=O)N2CC(=O)N3[C@@H](COC(=O)NC[3H])[C@H](c4ccc(-c5ccc(Cl)c(N)c5)cc4)[C@@H]3C2)cc1	1839
CCc1ccc(S(=O)(=O)N2CC(=O)N3[C@@H](COC(=O)NC[3H])[C@H](c4ccc(-c5cnc6ccnn6c5)cc4)[C@@H]3C2)cc1	1840
CCc1ccc(S(=O)(=O)N2CC(=O)N3[C@@H](COC(=O)NC[3H])[C@H](c4ccc(-c5cnc(OC)nc5)cc4)[C@@H]3C2)cc1	1841
CCc1ccc(S(=O)(=O)N2CC(=O)N3[C@@H](COC(=O)NC[3H])[C@H](c4ccc(-c5cc(OC)cc(C(=O)O)c5)cc4)[C@@H]3C2)cc1	1842
CCc1ccc(S(=O)(=O)N2CC(=O)N3[C@@H](COC(=O)NC[3H])[C@H](c4ccc(-c5ccc(C(=O)O)cc5F)cc4)[C@@H]3C2)cc1	1843
CCc1ccc(S(=O)(=O)N2CC(=O)N3[C@@H](COC(=O)NC[3H])[C@H](c4ccc(-c5ccc(OC)c(OC(C)C)c5)cc4)[C@@H]3C2)cc1	1844
CCc1ccc(S(=O)(=O)N2CC(=O)N3[C@@H](COC(=O)NC[3H])[C@H](c4ccc(-c5ccc(Cl)c(C)c5)cc4)[C@@H]3C2)cc1	1845
CCc1ccc(S(=O)(=O)N2CC(=O)N3[C@@H](COC(=O)NC[3H])[C@H](c4ccc(-c5cccc6c5OCCCO6)cc4)[C@@H]3C2)cc1	1846
CCc1ccc(S(=O)(=O)N2CC(=O)N3[C@@H](COC(=O)NC[3H])[C@H](c4ccc(-c5cc6ccccc6o5)cc4)[C@@H]3C2)cc1	1847
CCc1ccc(S(=O)(=O)N2CC(=O)N3[C@@H](COC(=O)NC[3H])[C@H](c4ccc(-c5ccc(C(C)(C)C)cc5)cc4)[C@@H]3C2)cc1	1848
CCc1ccc(S(=O)(=O)N2CC(=O)N3[C@@H](COC(=O)NC[3H])[C@H](c4ccc(-c5ccc6c(c5)CCCNC6=O)cc4)[C@@H]3C2)cc1	1849
COc1ccc(-c2ccc([C@H]3[C@H](COC(=O)NC[3H])N4C(=O)CN(S(=O)(=O)c5ccccc5OC)C[C@@H]34)cc2)cc1C#N	1850
COc1ccccc1S(=O)(=O)N1CC(=O)N2[C@@H](COC(=O)NC[3H])[C@H](c3ccc(-c4ccc(C(=O)O)cc4Cl)cc3)[C@@H]2C1	1851
COc1ccccc1S(=O)(=O)N1CC(=O)N2[C@@H](COC(=O)NC[3H])[C@H](c3ccc(-c4cc(F)cc(Cl)c4)cc3)[C@@H]2C1	1852
COc1ccccc1S(=O)(=O)N1CC(=O)N2[C@@H](COC(=O)NC[3H])[C@H](c3ccc(-c4ccc(C(F)(F)F)c(F)c4)cc3)[C@@H]2C1	1853
COc1ccccc1S(=O)(=O)N1CC(=O)N2[C@@H](COC(=O)NC[3H])[C@H](c3ccc(-c4ccc(F)cc4C)cc3)[C@@H]2C1	1854
COc1ccccc1S(=O)(=O)N1CC(=O)N2[C@@H](COC(=O)NC[3H])[C@H](c3ccc(-c4ccc(CC(C)C)cc4)cc3)[C@@H]2C1	1855
COc1ccccc1S(=O)(=O)N1CC(=O)N2[C@@H](COC(=O)NC[3H])[C@H](c3ccc(-c4cccc(C(C)C)c4)cc3)[C@@H]2C1	1856
COc1ccccc1S(=O)(=O)N1CC(=O)N2[C@@H](COC(=O)NC[3H])[C@H](c3ccc(-c4cccc(CCO)c4)cc3)[C@@H]2C1	1857
COc1ccccc1S(=O)(=O)N1CC(=O)N2[C@@H](COC(=O)NC[3H])[C@H](c3ccc(-c4cc(C)c(F)cc4C)cc3)[C@@H]2C1	1858
CCCc1ccc(-c2ccc([C@H]3[C@H](COC(=O)NC[3H])N4C(=O)CN(S(=O)(=O)c5ccccc5OC)C[C@@H]34)cc2)cc1	1859
COC(=O)Nc1ccc(-c2ccc([C@H]3[C@H](COC(=O)NC[3H])N4C(=O)CN(S(=O)(=O)c5ccccc5OC)C[C@@H]34)cc2)cc1	1860
COc1ccccc1S(=O)(=O)N1CC(=O)N2[C@@H](COC(=O)NC[3H])[C@H](c3ccc(-c4ccc(C#N)c(F)c4)cc3)[C@@H]2C1	1861
COc1ccc(C(C)C)cc1-c1ccc([C@H]2[C@H](COC(=O)NC[3H])N3C(=O)CN(S(=O)(=O)c4ccccc4OC)C[C@@H]23)cc1	1862
COc1ccccc1S(=O)(=O)N1CC(=O)N2[C@@H](COC(=O)NC[3H])[C@H](c3ccc(-c4cccc(OC(F)(F)F)c4)cc3)[C@@H]2C1	1863
COc1ccc(Cl)cc1-c1ccc([C@H]2[C@H](COC(=O)NC[3H])N3C(=O)CN(S(=O)(=O)c4ccccc4OC)C[C@@H]23)cc1	1864
COc1ccccc1S(=O)(=O)N1CC(=O)N2[C@@H](COC(=O)NC[3H])[C@H](c3ccc(-c4cc(CO)ccc4Cl)cc3)[C@@H]2C1	1865
COc1ccccc1S(=O)(=O)N1CC(=O)N2[C@@H](COC(=O)NC[3H])[C@H](c3ccc(-c4cc(F)ccc4OC(C)C)cc3)[C@@H]2C1	1866
COc1ccccc1S(=O)(=O)N1CC(=O)N2[C@@H](COC(=O)NC[3H])[C@H](c3ccc(-c4ccc(OC(F)(F)F)cc4)cc3)[C@@H]2C1	1867
COc1ccccc1S(=O)(=O)N1CC(=O)N2[C@@H](COC(=O)NC[3H])[C@H](c3ccc(-c4cnc(OC)c(Cl)c4)cc3)[C@@H]2C1	1868
COc1ccccc1S(=O)(=O)N1CC(=O)N2[C@@H](COC(=O)NC[3H])[C@H](c3ccc(-c4ccc(F)c(CN(C)C)c4)cc3)[C@@H]2C1	1869
COc1ccccc1S(=O)(=O)N1CC(=O)N2[C@@H](COC(=O)NC[3H])[C@H](c3ccc(-c4ccc(C)cc4Cl)cc3)[C@@H]2C1	1870
COc1ccccc1S(=O)(=O)N1CC(=O)N2[C@@H](COC(=O)NC[3H])[C@H](c3ccc(-c4ccc(C(C)=O)cc4)cc3)[C@@H]2C1	1871
COC(=O)c1cc(F)cc(-c2ccc([C@H]3[C@H](COC(=O)NC[3H])N4C(=O)CN(S(=O)(=O)c5ccccc5OC)C[C@@H]34)cc2)c1	1872
COc1ccccc1S(=O)(=O)N1CC(=O)N2[C@@H](COC(=O)NC[3H])[C@H](c3ccc(-c4ccc5c(c4)CCC5)cc3)[C@@H]2C1	1873
COc1ccccc1S(=O)(=O)N1CC(=O)N2[C@@H](COC(=O)NC[3H])[C@H](c3ccc(-c4cc(C)c(OC)c(C)c4)cc3)[C@@H]2C1	1874
COc1ccccc1S(=O)(=O)N1CC(=O)N2[C@@H](COC(=O)NC[3H])[C@H](c3ccc(-c4cccc(CCC(=O)O)c4)cc3)[C@@H]2C1	1875
COc1cc(-c2ccc([C@H]3[C@H](COC(=O)NC[3H])N4C(=O)CN(S(=O)(=O)c5ccccc5OC)C[C@@H]34)cc2)ccc1C	1876
COc1ccccc1S(=O)(=O)N1CC(=O)N2[C@@H](COC(=O)NC[3H])[C@H](c3ccc(-c4cccc5ccoc45)cc3)[C@@H]2C1	1877
COc1ccccc1S(=O)(=O)N1CC(=O)N2[C@@H](COC(=O)NC[3H])[C@H](c3ccc(-c4ccc(F)c(C)c4)cc3)[C@@H]2C1	1878
COC(=O)c1cc(O)cc(-c2ccc([C@H]3[C@H](COC(=O)NC[3H])N4C(=O)CN(C(=O)c5csnc5Cl)C[C@@H]34)cc2)c1.COC(=O)c1cc(O)cc(-c2nscc2C(=O)N2CC(=O)N3[C@@H](COC(=O)NC[3H])[C@H](c4ccc(Br)cc4)[C@@H]3C2)c1	1879
COc1ncccc1-c1ccc([C@H]2[C@H](COC(=O)NC[3H])N3C(=O)CN(C(=O)c4csnc4Cl)C[C@@H]23)cc1.COc1ncccc1-c1nscc1C(=O)N1CC(=O)N2[C@@H](COC(=O)NC[3H])[C@H](c3ccc(Br)cc3)[C@@H]2C1	1880
O=C(NC[3H])OC[C@H]1[C@H](c2ccc(-c3ccc(CO)c(Cl)c3)cc2)[C@@H]2CN(C(=O)c3csnc3Cl)CC(=O)N12.O=C(NC[3H])OC[C@H]1[C@H](c2ccc(Br)cc2)[C@@H]2CN(C(=O)c3csnc3-c3ccc(CO)c(Cl)c3)CC(=O)N12	1881
O=C(NC[3H])OC[C@H]1[C@H](c2ccc(-c3cccc(Cn4cccn4)c3)cc2)[C@@H]2CN(C(=O)c3csnc3Cl)CC(=O)N12.O=C(NC[3H])OC[C@H]1[C@H](c2ccc(Br)cc2)[C@@H]2CN(C(=O)c3csnc3-c3cccc(Cn4cccn4)c3)CC(=O)N12	1882
Cn1nnc2ccc(-c3ccc([C@H]4[C@H](COC(=O)NC[3H])N5C(=O)CN(C(=O)c6csnc6Cl)C[C@@H]45)cc3)cc21.Cn1nnc2ccc(-c3nscc3C(=O)N3CC(=O)N4[C@@H](COC(=O)NC[3H])[C@H](c5ccc(Br)cc5)[C@@H]4C3)cc21	1883
CCOc1ncccc1-c1ccc([C@H]2[C@H](COC(=O)NC[3H])N3C(=O)CN(C(=O)c4csnc4Cl)C[C@@H]23)cc1.CCOc1ncccc1-c1nscc1C(=O)N1CC(=O)N2[C@@H](COC(=O)NC[3H])[C@H](c3ccc(Br)cc3)[C@@H]2C1	1884
O=C(O)CCc1ccc(-c2ccc([C@H]3[C@H](COC(=O)NC[3H])N4C(=O)CN(C(=O)c5csnc5Cl)C[C@@H]34)cc2)cc1.O=C(O)CCc1ccc(-c2nscc2C(=O)N2CC(=O)N3[C@@H](COC(=O)NC[3H])[C@H](c4ccc(Br)cc4)[C@@H]3C2)cc1	1885
CCc1ccccc1-c1ccc([C@H]2[C@H](COC(=O)NC[3H])N3C(=O)CN(C(=O)c4csnc4Cl)C[C@@H]23)cc1.CCc1ccccc1-c1nscc1C(=O)N1CC(=O)N2[C@@H](COC(=O)NC[3H])[C@H](c3ccc(Br)cc3)[C@@H]2C1	1886
CCOc1ccc(-c2ccc([C@H]3[C@H](COC(=O)NC[3H])N4C(=O)CN(C(=O)c5csnc5Cl)C[C@@H]34)cc2)cc1.CCOc1ccc(-c2nscc2C(=O)N2CC(=O)N3[C@@H](COC(=O)NC[3H])[C@H](c4ccc(Br)cc4)[C@@H]3C2)cc1	1887
O=C(NC[3H])OC[C@H]1[C@H](c2ccc(-c3cncnc3)cc2)[C@@H]2CN(C(=O)c3csnc3Cl)CC(=O)N12.O=C(NC[3H])OC[C@H]1[C@H](c2ccc(Br)cc2)[C@@H]2CN(C(=O)c3csnc3-c3cncnc3)CC(=O)N12	1888
O=C(NC[3H])OC[C@H]1[C@H](c2ccc(-c3ccc(Cl)c(Cl)c3)cc2)[C@@H]2CN(C(=O)c3csnc3Cl)CC(=O)N12.O=C(NC[3H])OC[C@H]1[C@H](c2ccc(Br)cc2)[C@@H]2CN(C(=O)c3csnc3-c3ccc(Cl)c(Cl)c3)CC(=O)N12	1889
O=C(NC[3H])OC[C@H]1[C@H](c2ccc(Br)cc2)[C@@H]2CN(S(=O)(=O)c3ccc(C(=O)O)cc3[N+](=O)[O-])CC(=O)N12	1890
COc1cc(OC)cc(-c2ccc([C@H]3[C@H](COC(=O)NC[3H])N4C(=O)CN(S(=O)(=O)c5ccc(C(=O)O)cc5[N+](=O)[O-])C[C@@H]34)cc2)c1	1891
Cc1cccc(-c2ccc([C@H]3[C@H](COC(=O)NC[3H])N4C(=O)CN(S(=O)(=O)c5ccc(C(=O)O)cc5[N+](=O)[O-])C[C@@H]34)cc2)c1C	1892
O=C(NC[3H])OC[C@H]1[C@H](c2ccc(-c3cc(Cl)cc(Cl)c3)cc2)[C@@H]2CN(S(=O)(=O)c3ccc(C(=O)O)cc3[N+](=O)[O-])CC(=O)N12	1893
O=C(NC[3H])OC[C@H]1[C@H](c2ccc(-c3ccc4ccccc4c3)cc2)[C@@H]2CN(S(=O)(=O)c3ccc(C(=O)O)cc3[N+](=O)[O-])CC(=O)N12	1894
Cc1ccc(-c2ccc([C@H]3[C@H](COC(=O)NC[3H])N4C(=O)CN(S(=O)(=O)c5ccc(C(=O)O)cc5[N+](=O)[O-])C[C@@H]34)cc2)c(F)c1	1895
O=C(NC[3H])OC[C@H]1[C@H](c2ccc(-c3ccc4cc[nH]c4c3)cc2)[C@@H]2CN(S(=O)(=O)c3ccc(C(=O)O)cc3[N+](=O)[O-])CC(=O)N12	1896
O=C(NC[3H])OC[C@H]1[C@H](c2ccc(-c3ccc4c(c3)OC(F)(F)O4)cc2)[C@@H]2CN(S(=O)(=O)c3ccc(C(=O)O)cc3[N+](=O)[O-])CC(=O)N12	1897
COc1ccc(-c2ccc([C@H]3[C@H](COC(=O)NC[3H])N4C(=O)CN(S(=O)(=O)c5ccc(C(=O)O)cc5[N+](=O)[O-])C[C@@H]34)cc2)cc1C#N	1898
O=C(NC[3H])OC[C@H]1[C@H](c2ccc(-c3ccc(C(=O)O)cc3Cl)cc2)[C@@H]2CN(S(=O)(=O)c3ccc(C(=O)O)cc3[N+](=O)[O-])CC(=O)N12	1899
O=C(NC[3H])OC[C@H]1[C@H](c2ccc(-c3cc(F)cc(Cl)c3)cc2)[C@@H]2CN(S(=O)(=O)c3ccc(C(=O)O)cc3[N+](=O)[O-])CC(=O)N12	1900
O=C(NC[3H])OC[C@H]1[C@H](c2ccc(-c3ccc(C(F)(F)F)c(F)c3)cc2)[C@@H]2CN(S(=O)(=O)c3ccc(C(=O)O)cc3[N+](=O)[O-])CC(=O)N12	1901
CC(C)Cc1ccc(-c2ccc([C@H]3[C@H](COC(=O)NC[3H])N4C(=O)CN(S(=O)(=O)c5ccc(C(=O)O)cc5[N+](=O)[O-])C[C@@H]34)cc2)cc1	1902
Cc1ccc(-c2ccc([C@H]3[C@H](COC(=O)NC[3H])N4C(=O)CN(S(=O)(=O)c5ccc6[nH]c(=O)sc6c5)C[C@@H]34)cc2)cc1Cl	1903
O=C(NC[3H])OC[C@H]1[C@H](c2ccc(-c3ccc(F)nc3)cc2)[C@@H]2CN(S(=O)(=O)c3ccc4[nH]c(=O)sc4c3)CC(=O)N12	1904
O=C(NC[3H])OC[C@H]1[C@H](c2ccc(-c3ccccc3)cc2)[C@@H]2CN(S(=O)(=O)c3ccc4[nH]c(=O)sc4c3)CC(=O)N12	1905
CC(=O)Nc1cccc(-c2ccc([C@H]3[C@H](COC(=O)NC[3H])N4C(=O)CN(S(=O)(=O)c5ccc6[nH]c(=O)sc6c5)C[C@@H]34)cc2)c1	1906
O=C(NC[3H])OC[C@H]1[C@H](c2ccc(-c3ccc(CO)cc3)cc2)[C@@H]2CN(S(=O)(=O)c3ccc4[nH]c(=O)sc4c3)CC(=O)N12	1907
COc1ccc(-c2ccc([C@H]3[C@H](COC(=O)NC[3H])N4C(=O)CN(S(=O)(=O)c5ccc6[nH]c(=O)sc6c5)C[C@@H]34)cc2)cc1Cl	1908
Cc1cc(-c2ccc([C@H]3[C@H](COC(=O)NC[3H])N4C(=O)CN(S(=O)(=O)c5ccc6[nH]c(=O)sc6c5)C[C@@H]34)cc2)ccc1OC(C)C	1909
Cc1ccc(-c2ccc([C@H]3[C@H](COC(=O)NC[3H])N4C(=O)CN(S(=O)(=O)c5ccc6[nH]c(=O)sc6c5)C[C@@H]34)cc2)cc1	1910
O=C(NC[3H])OC[C@H]1[C@H](c2ccc(Br)cc2)[C@@H]2CN(S(=O)(=O)c3ccc4[nH]c(=O)sc4c3)CC(=O)N12	1911
O=C(NC[3H])OC[C@H]1[C@H](c2ccc(-c3cccc(Cl)c3)cc2)[C@@H]2CN(S(=O)(=O)c3ccc4[nH]c(=O)sc4c3)CC(=O)N12	1912
CCCOc1ccc(-c2ccc([C@H]3[C@H](COC(=O)NC[3H])N4C(=O)CN(S(=O)(=O)c5ccc6[nH]c(=O)sc6c5)C[C@@H]34)cc2)cc1Cl	1913
Cc1cc(C)cc(-c2ccc([C@H]3[C@H](COC(=O)NC[3H])N4C(=O)CN(S(=O)(=O)c5ccc6[nH]c(=O)sc6c5)C[C@@H]34)cc2)c1	1914
COc1ccc2cc(-c3ccc([C@H]4[C@H](COC(=O)NC[3H])N5C(=O)CN(S(=O)(=O)c6ccc7[nH]c(=O)sc7c6)C[C@@H]45)cc3)ccc2c1	1915
COc1cc(-c2ccc([C@H]3[C@H](COC(=O)NC[3H])N4C(=O)CN(S(=O)(=O)c5ccc6[nH]c(=O)sc6c5)C[C@@H]34)cc2)cc(OC)c1OC	1916
COc1cccc(-c2ccc([C@H]3[C@H](COC(=O)NC[3H])N4C(=O)CN(S(=O)(=O)c5ccc6[nH]c(=O)sc6c5)C[C@@H]34)cc2)c1OC	1917
O=C(NC[3H])OC[C@H]1[C@H](c2ccc(-c3ccc(C(F)(F)F)cc3)cc2)[C@@H]2CN(S(=O)(=O)c3ccc4[nH]c(=O)sc4c3)CC(=O)N12	1918
CCN(CC)Cc1ccc(-c2ccc([C@H]3[C@H](COC(=O)NC[3H])N4C(=O)CN(S(=O)(=O)c5ccc6[nH]c(=O)sc6c5)C[C@@H]34)cc2)cc1	1919
CCc1cccc(-c2ccc([C@H]3[C@H](COC(=O)NC[3H])N4C(=O)CN(S(=O)(=O)c5ccc6[nH]c(=O)sc6c5)C[C@@H]34)cc2)c1	1920
CCn1ccc(-c2ccc([C@H]3[C@H](COC(=O)NC[3H])N4C(=O)CN(S(=O)(=O)c5ccc6[nH]c(=O)sc6c5)C[C@@H]34)cc2)n1	1921
O=C(NC[3H])OC[C@H]1[C@H](c2ccc(-c3cccc(Oc4ccccc4)c3)cc2)[C@@H]2CN(S(=O)(=O)c3ccc4[nH]c(=O)sc4c3)CC(=O)N12	1922
O=C(NC[3H])OC[C@H]1[C@H](c2ccc(-c3cccc4c3OCC4)cc2)[C@@H]2CN(S(=O)(=O)c3ccc4[nH]c(=O)sc4c3)CC(=O)N12	1923
C[C@H](O)c1ccc(-c2ccc([C@H]3[C@H](COC(=O)NC[3H])N4C(=O)CN(S(=O)(=O)c5ccc6[nH]c(=O)sc6c5)C[C@@H]34)cc2)cc1	1924
Nc1cc(-c2ccc([C@H]3[C@H](COC(=O)NC[3H])N4C(=O)CN(S(=O)(=O)c5ccc6[nH]c(=O)sc6c5)C[C@@H]34)cc2)ccc1F	1925
COc1ccc(C)cc1-c1ccc([C@H]2[C@H](COC(=O)NC[3H])N3C(=O)CN(S(=O)(=O)c4ccc5[nH]c(=O)sc5c4)C[C@@H]23)cc1	1926
CCOc1cc(F)ccc1-c1ccc([C@H]2[C@H](COC(=O)NC[3H])N3C(=O)CN(S(=O)(=O)c4ccc5[nH]c(=O)sc5c4)C[C@@H]23)cc1	1927
C[C@@H]1Cc2cc(-c3ccc([C@H]4[C@H](COC(=O)NC[3H])N5C(=O)CN(S(=O)(=O)c6ccc7[nH]c(=O)sc7c6)C[C@@H]45)cc3)ccc2O1	1928
Cn1c(=O)[nH]c2ccc(-c3ccc([C@H]4[C@H](COC(=O)NC[3H])N5C(=O)CN(S(=O)(=O)c6ccc7[nH]c(=O)sc7c6)C[C@@H]45)cc3)cc21	1929
CCOc1ccc(-c2ccc([C@H]3[C@H](COC(=O)NC[3H])N4C(=O)CN(S(=O)(=O)c5ccc6[nH]c(=O)sc6c5)C[C@@H]34)cc2)cc1C	1930
CCCOc1cccc(-c2ccc([C@H]3[C@H](COC(=O)NC[3H])N4C(=O)CN(S(=O)(=O)c5ccc6[nH]c(=O)sc6c5)C[C@@H]34)cc2)c1	1931
CCc1ccc(S(=O)(=O)N2CC(=O)N3[C@@H](COC(=O)NC[3H])[C@H](c4ccc(C=CC5CCCCC5)cc4)[C@@H]3C2)cc1	1932
CCc1ccc(S(=O)(=O)N2CC(=O)N3[C@@H](COC(=O)NC[3H])[C@H](c4ccc(-c5ccc(Cl)c(C#N)c5)cc4)[C@@H]3C2)cc1	1933
CCc1ccc(S(=O)(=O)N2CC(=O)N3[C@@H](COC(=O)NC[3H])[C@H](c4ccc(-c5cn(C)nc5C(C)C)cc4)[C@@H]3C2)cc1	1934
CCc1ccc(S(=O)(=O)N2CC(=O)N3[C@@H](COC(=O)NC[3H])[C@H](c4ccc(-c5ccc([C@@H]6CCC(=O)N6)cc5)cc4)[C@@H]3C2)cc1	1935
CCc1ccc(S(=O)(=O)N2CC(=O)N3[C@@H](COC(=O)NC[3H])[C@H](c4ccc(-c5ccc(C(C)(C)O)cc5F)cc4)[C@@H]3C2)cc1	1936
CCc1ccc(S(=O)(=O)N2CC(=O)N3[C@@H](COC(=O)NC[3H])[C@H](c4ccc(C5=CCNCC5)cc4)[C@@H]3C2)cc1	1937
CCc1ccc(S(=O)(=O)N2CC(=O)N3[C@@H](COC(=O)NC[3H])[C@H](c4ccc(-c5cccc(CCOC)c5)cc4)[C@@H]3C2)cc1	1938
CCc1ccc(-c2ccc([C@H]3[C@H](COC(=O)NC[3H])N4C(=O)CN(S(=O)(=O)c5ccc(CC)cc5)C[C@@H]34)cc2)cc1	1939
CCc1ccc(S(=O)(=O)N2CC(=O)N3[C@@H](COC(=O)NC[3H])[C@H](c4ccc(-c5ccc6c(c5)CC(C)(C)O6)cc4)[C@@H]3C2)cc1	1940
CCc1ccc(S(=O)(=O)N2CC(=O)N3[C@@H](COC(=O)NC[3H])[C@H](c4ccc(-c5cc(C)ccc5OC(C)C)cc4)[C@@H]3C2)cc1	1941
CCc1ccc(S(=O)(=O)N2CC(=O)N3[C@@H](COC(=O)NC[3H])[C@H](c4ccc(-c5cc(F)cc(F)c5)cc4)[C@@H]3C2)cc1	1942
CCc1ccc(S(=O)(=O)N2CC(=O)N3[C@@H](COC(=O)NC[3H])[C@H](c4ccc(-c5cc(O)cc(C(=O)OC)c5)cc4)[C@@H]3C2)cc1	1943
CCc1ccc(S(=O)(=O)N2CC(=O)N3[C@@H](COC(=O)NC[3H])[C@H](c4ccc(-c5cccnc5OC)cc4)[C@@H]3C2)cc1	1944
CCc1ccc(S(=O)(=O)N2CC(=O)N3[C@@H](COC(=O)NC[3H])[C@H](c4ccc(-c5ccc(CO)c(Cl)c5)cc4)[C@@H]3C2)cc1	1945
CCc1ccc(S(=O)(=O)N2CC(=O)N3[C@@H](COC(=O)NC[3H])[C@H](c4ccc(-c5cccc(Cn6cccn6)c5)cc4)[C@@H]3C2)cc1	1946
CCc1ccc(S(=O)(=O)N2CC(=O)N3[C@@H](COC(=O)NC[3H])[C@H](c4ccc(-c5ccc6nnn(C)c6c5)cc4)[C@@H]3C2)cc1	1947
CCc1ccc(S(=O)(=O)N2CC(=O)N3[C@@H](COC(=O)NC[3H])[C@H](c4ccc(-c5cc(OC)ccc5F)cc4)[C@@H]3C2)cc1	1948
CCOc1ncccc1-c1ccc([C@H]2[C@H](COC(=O)NC[3H])N3C(=O)CN(S(=O)(=O)c4ccc(CC)cc4)C[C@@H]23)cc1	1949
CCc1ccc(S(=O)(=O)N2CC(=O)N3[C@@H](COC(=O)NC[3H])[C@H](c4ccc(-c5cccc(C(C)=O)c5)cc4)[C@@H]3C2)cc1	1950
CCc1ccc(S(=O)(=O)N2CC(=O)N3[C@@H](COC(=O)NC[3H])[C@H](c4ccc(-c5ccc(S(C)(=O)=O)cc5)cc4)[C@@H]3C2)cc1	1951
CCc1ccc(S(=O)(=O)N2CC(=O)N3[C@@H](COC(=O)NC[3H])[C@H](c4ccc(-c5ccccc5CC)cc4)[C@@H]3C2)cc1	1952
CCc1ccc(S(=O)(=O)N2CC(=O)N3[C@@H](COC(=O)NC[3H])[C@H](c4ccc(-c5cccc(N)c5)cc4)[C@@H]3C2)cc1	1953
CCOc1ccc(-c2ccc([C@H]3[C@H](COC(=O)NC[3H])N4C(=O)CN(S(=O)(=O)c5ccc(CC)cc5)C[C@@H]34)cc2)cc1	1954
CCc1ccc(S(=O)(=O)N2CC(=O)N3[C@@H](COC(=O)NC[3H])[C@H](c4ccc(-c5cncnc5)cc4)[C@@H]3C2)cc1	1955
CCc1ccc(S(=O)(=O)N2CC(=O)N3[C@@H](COC(=O)NC[3H])[C@H](c4ccc(-c5ccc(Cl)c(Cl)c5)cc4)[C@@H]3C2)cc1	1956
CCCCc1ccc(-c2ccc([C@H]3[C@H](COC(=O)NC[3H])N4C(=O)CN(S(=O)(=O)c5ccc(CC)cc5)C[C@@H]34)cc2)cc1	1957
CC(C)n1cnc(S(=O)(=O)N2CC(=O)N3[C@@H](COC(=O)NC[3H])[C@H](c4ccc(Br)cc4)[C@@H]3C2)c1	1958
COc1cc(OC)cc(-c2ccc([C@H]3[C@H](COC(=O)NC[3H])N4C(=O)CN(S(=O)(=O)c5cn(C(C)C)cn5)C[C@@H]34)cc2)c1	1959
CC(C)n1cnc(S(=O)(=O)N2CC(=O)N3[C@@H](COC(=O)NC[3H])[C@H](c4ccc(-c5cc(Cl)cc(Cl)c5)cc4)[C@@H]3C2)c1	1960
COc1ccccc1S(=O)(=O)N1CC(=O)N2[C@@H](COC(=O)NC[3H])[C@H](c3ccc(-c4cc(OC)c(OC)c(OC)c4)cc3)[C@@H]2C1	1961
COc1ccccc1S(=O)(=O)N1CC(=O)N2[C@@H](COC(=O)NC[3H])[C@H](c3ccc(-c4cccc(OC)c4OC)cc3)[C@@H]2C1	1962
COc1ccccc1S(=O)(=O)N1CC(=O)N2[C@@H](COC(=O)NC[3H])[C@H](c3ccc(-c4ccc(C(F)(F)F)cc4)cc3)[C@@H]2C1	1963
CCN(CC)Cc1ccc(-c2ccc([C@H]3[C@H](COC(=O)NC[3H])N4C(=O)CN(S(=O)(=O)c5ccccc5OC)C[C@@H]34)cc2)cc1	1964
CCc1cccc(-c2ccc([C@H]3[C@H](COC(=O)NC[3H])N4C(=O)CN(S(=O)(=O)c5ccccc5OC)C[C@@H]34)cc2)c1	1965
CCn1ccc(-c2ccc([C@H]3[C@H](COC(=O)NC[3H])N4C(=O)CN(S(=O)(=O)c5ccccc5OC)C[C@@H]34)cc2)n1	1966
COc1ccccc1S(=O)(=O)N1CC(=O)N2[C@@H](COC(=O)NC[3H])[C@H](c3ccc(-c4cccc(Oc5ccccc5)c4)cc3)[C@@H]2C1	1967
COc1ccccc1S(=O)(=O)N1CC(=O)N2[C@@H](COC(=O)NC[3H])[C@H](c3ccc(-c4cccc5c4OCC5)cc3)[C@@H]2C1	1968
COc1ccccc1S(=O)(=O)N1CC(=O)N2[C@@H](COC(=O)NC[3H])[C@H](c3ccc(-c4ccc([C@H](C)O)cc4)cc3)[C@@H]2C1	1969
COc1ccccc1S(=O)(=O)N1CC(=O)N2[C@@H](COC(=O)NC[3H])[C@H](c3ccc(-c4ccc(F)c(N)c4)cc3)[C@@H]2C1	1970
COc1ccc(C)cc1-c1ccc([C@H]2[C@H](COC(=O)NC[3H])N3C(=O)CN(S(=O)(=O)c4ccccc4OC)C[C@@H]23)cc1	1971
CCOc1cc(F)ccc1-c1ccc([C@H]2[C@H](COC(=O)NC[3H])N3C(=O)CN(S(=O)(=O)c4ccccc4OC)C[C@@H]23)cc1	1972
COc1ccccc1S(=O)(=O)N1CC(=O)N2[C@@H](COC(=O)NC[3H])[C@H](c3ccc(-c4ccc5c(c4)C[C@@H](C)O5)cc3)[C@@H]2C1	1973
COc1ccccc1S(=O)(=O)N1CC(=O)N2[C@@H](COC(=O)NC[3H])[C@H](c3ccc(-c4ccc5[nH]c(=O)n(C)c5c4)cc3)[C@@H]2C1	1974
CCOc1ccc(-c2ccc([C@H]3[C@H](COC(=O)NC[3H])N4C(=O)CN(S(=O)(=O)c5ccccc5OC)C[C@@H]34)cc2)cc1C	1975
COc1ccccc1S(=O)(=O)N1CC(=O)N2[C@@H](COC(=O)NC[3H])[C@H](c3ccc(-c4cc(Cl)ccc4C)cc3)[C@@H]2C1	1976
CCCOc1cccc(-c2ccc([C@H]3[C@H](COC(=O)NC[3H])N4C(=O)CN(S(=O)(=O)c5ccccc5OC)C[C@@H]34)cc2)c1	1977
COc1ccc(-c2ccc([C@H]3[C@H](COC(=O)NC[3H])N4C(=O)CN(S(=O)(=O)c5ccccc5OC)C[C@@H]34)cc2)cc1C	1978
COc1ccccc1S(=O)(=O)N1CC(=O)N2[C@@H](COC(=O)NC[3H])[C@H](c3ccc(-c4cccc5c4CNC5=O)cc3)[C@@H]2C1	1979
CNC(=O)c1ccc(-c2ccc([C@H]3[C@H](COC(=O)NC[3H])N4C(=O)CN(S(=O)(=O)c5ccccc5OC)C[C@@H]34)cc2)cc1C	1980
COc1ccccc1S(=O)(=O)N1CC(=O)N2[C@@H](COC(=O)NC[3H])[C@H](c3ccc(-c4cccc(C(=O)NC(C)C)c4)cc3)[C@@H]2C1	1981
COC(=O)c1cccc(-c2ccc([C@H]3[C@H](COC(=O)NC[3H])N4C(=O)CN(S(=O)(=O)c5ccccc5OC)C[C@@H]34)cc2)c1F	1982
COc1ccccc1S(=O)(=O)N1CC(=O)N2[C@@H](COC(=O)NC[3H])[C@H](c3ccc(-c4cccc(Cl)c4C)cc3)[C@@H]2C1	1983
COc1ccccc1S(=O)(=O)N1CC(=O)N2[C@@H](COC(=O)NC[3H])[C@H](c3ccc(-c4cc(F)ccc4C)cc3)[C@@H]2C1	1984
COc1ccccc1S(=O)(=O)N1CC(=O)N2[C@@H](COC(=O)NC[3H])[C@H](c3ccc(-c4cc(Cl)cc(C(=O)O)c4)cc3)[C@@H]2C1	1985
COc1ccccc1S(=O)(=O)N1CC(=O)N2[C@@H](COC(=O)NC[3H])[C@H](c3ccc(C4=CC[C@H](C(C)(C)C)CC4)cc3)[C@@H]2C1	1986
COc1ccccc1S(=O)(=O)N1CC(=O)N2[C@@H](COC(=O)NC[3H])[C@H](c3ccc(-c4ccc5nc(C)ccc5c4)cc3)[C@@H]2C1	1987
COc1ccccc1S(=O)(=O)N1CC(=O)N2[C@@H](COC(=O)NC[3H])[C@H](c3ccc(-c4ccc(Cl)c(C(=O)O)c4)cc3)[C@@H]2C1	1988
COc1ccccc1S(=O)(=O)N1CC(=O)N2[C@@H](COC(=O)NC[3H])[C@H](c3ccc(-c4ccc(C(=O)O)c(F)c4)cc3)[C@@H]2C1	1989
CC(C)c1cccc(-c2ccc([C@H]3[C@H](COC(=O)NC[3H])N4C(=O)CN(S(=O)(=O)c5ccc(C(=O)O)cc5[N+](=O)[O-])C[C@@H]34)cc2)c1	1990
O=C(NC[3H])OC[C@H]1[C@H](c2ccc(-c3cccc(CCO)c3)cc2)[C@@H]2CN(S(=O)(=O)c3ccc(C(=O)O)cc3[N+](=O)[O-])CC(=O)N12	1991
Cc1cc(-c2ccc([C@H]3[C@H](COC(=O)NC[3H])N4C(=O)CN(S(=O)(=O)c5ccc(C(=O)O)cc5[N+](=O)[O-])C[C@@H]34)cc2)c(C)cc1F	1992
CCCc1ccc(-c2ccc([C@H]3[C@H](COC(=O)NC[3H])N4C(=O)CN(S(=O)(=O)c5ccc(C(=O)O)cc5[N+](=O)[O-])C[C@@H]34)cc2)cc1	1993
COC(=O)Nc1ccc(-c2ccc([C@H]3[C@H](COC(=O)NC[3H])N4C(=O)CN(S(=O)(=O)c5ccc(C(=O)O)cc5[N+](=O)[O-])C[C@@H]34)cc2)cc1	1994
N#Cc1ccc(-c2ccc([C@H]3[C@H](COC(=O)NC[3H])N4C(=O)CN(S(=O)(=O)c5ccc(C(=O)O)cc5[N+](=O)[O-])C[C@@H]34)cc2)cc1F	1995
COc1ccc(C(C)C)cc1-c1ccc([C@H]2[C@H](COC(=O)NC[3H])N3C(=O)CN(S(=O)(=O)c4ccc(C(=O)O)cc4[N+](=O)[O-])C[C@@H]23)cc1	1996
O=C(NC[3H])OC[C@H]1[C@H](c2ccc(-c3cccc(OC(F)(F)F)c3)cc2)[C@@H]2CN(S(=O)(=O)c3ccc(C(=O)O)cc3[N+](=O)[O-])CC(=O)N12	1997
COc1ccc(Cl)cc1-c1ccc([C@H]2[C@H](COC(=O)NC[3H])N3C(=O)CN(S(=O)(=O)c4ccc(C(=O)O)cc4[N+](=O)[O-])C[C@@H]23)cc1	1998
O=C(NC[3H])OC[C@H]1[C@H](c2ccc(-c3cc(CO)ccc3Cl)cc2)[C@@H]2CN(S(=O)(=O)c3ccc(C(=O)O)cc3[N+](=O)[O-])CC(=O)N12	1999
CC(C)Oc1ccc(F)cc1-c1ccc([C@H]2[C@H](COC(=O)NC[3H])N3C(=O)CN(S(=O)(=O)c4ccc(C(=O)O)cc4[N+](=O)[O-])C[C@@H]23)cc1	2000
O=C(NC[3H])OC[C@H]1[C@H](c2ccc(-c3ccc(OC(F)(F)F)cc3)cc2)[C@@H]2CN(S(=O)(=O)c3ccc(C(=O)O)cc3[N+](=O)[O-])CC(=O)N12	2001
COc1ncc(-c2ccc([C@H]3[C@H](COC(=O)NC[3H])N4C(=O)CN(S(=O)(=O)c5ccc(C(=O)O)cc5[N+](=O)[O-])C[C@@H]34)cc2)cc1Cl	2002
COc1cc(C(=O)O)ccc1-c1ccc([C@H]2[C@H](COC(=O)NC[3H])N3C(=O)CN(S(=O)(=O)c4ccc(C(=O)O)cc4[N+](=O)[O-])C[C@@H]23)cc1	2003
CN(C)Cc1cc(-c2ccc([C@H]3[C@H](COC(=O)NC[3H])N4C(=O)CN(S(=O)(=O)c5ccc(C(=O)O)cc5[N+](=O)[O-])C[C@@H]34)cc2)ccc1F	2004
Cc1ccc(-c2ccc([C@H]3[C@H](COC(=O)NC[3H])N4C(=O)CN(S(=O)(=O)c5ccc(C(=O)O)cc5[N+](=O)[O-])C[C@@H]34)cc2)c(Cl)c1	2005
CC(=O)c1ccc(-c2ccc([C@H]3[C@H](COC(=O)NC[3H])N4C(=O)CN(S(=O)(=O)c5ccc(C(=O)O)cc5[N+](=O)[O-])C[C@@H]34)cc2)cc1	2006
COC(=O)c1cc(F)cc(-c2ccc([C@H]3[C@H](COC(=O)NC[3H])N4C(=O)CN(S(=O)(=O)c5ccc(C(=O)O)cc5[N+](=O)[O-])C[C@@H]34)cc2)c1	2007
O=C(NC[3H])OC[C@H]1[C@H](c2ccc(-c3ccc4c(c3)CCC4)cc2)[C@@H]2CN(S(=O)(=O)c3ccc(C(=O)O)cc3[N+](=O)[O-])CC(=O)N12	2008
CNC(=O)Nc1ccc(-c2ccc([C@H]3[C@H](COC(=O)NC[3H])N4C(=O)CN(S(=O)(=O)c5ccc(C(=O)O)cc5[N+](=O)[O-])C[C@@H]34)cc2)cc1	2009
COc1c(C)cc(-c2ccc([C@H]3[C@H](COC(=O)NC[3H])N4C(=O)CN(S(=O)(=O)c5ccc(C(=O)O)cc5[N+](=O)[O-])C[C@@H]34)cc2)cc1C	2010
COc1cc(-c2ccc([C@H]3[C@H](COC(=O)NC[3H])N4C(=O)CN(S(=O)(=O)c5ccc(C(=O)O)cc5[N+](=O)[O-])C[C@@H]34)cc2)ccc1C	2011
O=C(NC[3H])OC[C@H]1[C@H](c2ccc(-c3cccc4ccoc34)cc2)[C@@H]2CN(S(=O)(=O)c3ccc(C(=O)O)cc3[N+](=O)[O-])CC(=O)N12	2012
O=C(NC[3H])OC[C@H]1[C@H](c2ccc(-c3ccccc3CO)cc2)[C@@H]2CN(S(=O)(=O)c3ccc(C(=O)O)cc3[N+](=O)[O-])CC(=O)N12	2013
Cc1cc(-c2ccc([C@H]3[C@H](COC(=O)NC[3H])N4C(=O)CN(S(=O)(=O)c5ccc(C(=O)O)cc5[N+](=O)[O-])C[C@@H]34)cc2)ccc1F	2014
Cc1nc2ccc(-c3ccc([C@H]4[C@H](COC(=O)NC[3H])N5C(=O)CN(S(=O)(=O)c6ccc(C(=O)O)cc6[N+](=O)[O-])C[C@@H]45)cc3)cc2o1	2015
O=C(NC[3H])OC[C@H]1[C@H](c2ccc(-c3ccc(Oc4ccccc4)cc3)cc2)[C@@H]2CN(S(=O)(=O)c3ccc(C(=O)O)cc3[N+](=O)[O-])CC(=O)N12	2016
COc1ccc(C#N)cc1-c1ccc([C@H]2[C@H](COC(=O)NC[3H])N3C(=O)CN(S(=O)(=O)c4ccc(C(=O)O)cc4[N+](=O)[O-])C[C@@H]23)cc1	2017
COc1ccc(-c2ccc([C@H]3[C@H](COC(=O)NC[3H])N4C(=O)CN(S(=O)(=O)c5ccc6[nH]c(=O)sc6c5)C[C@@H]34)cc2)cc1C	2018
O=C(NC[3H])OC[C@H]1[C@H](c2ccc(-c3cccc4c3CNC4=O)cc2)[C@@H]2CN(S(=O)(=O)c3ccc4[nH]c(=O)sc4c3)CC(=O)N12	2019
CCOc1ccccc1-c1ccc([C@H]2[C@H](COC(=O)NC[3H])N3C(=O)CN(S(=O)(=O)c4ccc5[nH]c(=O)sc5c4)C[C@@H]23)cc1	2020
CNC(=O)c1ccc(-c2ccc([C@H]3[C@H](COC(=O)NC[3H])N4C(=O)CN(S(=O)(=O)c5ccc6[nH]c(=O)sc6c5)C[C@@H]34)cc2)cc1C	2021
CC(C)NC(=O)c1cccc(-c2ccc([C@H]3[C@H](COC(=O)NC[3H])N4C(=O)CN(S(=O)(=O)c5ccc6[nH]c(=O)sc6c5)C[C@@H]34)cc2)c1	2022
COC(=O)c1cccc(-c2ccc([C@H]3[C@H](COC(=O)NC[3H])N4C(=O)CN(S(=O)(=O)c5ccc6[nH]c(=O)sc6c5)C[C@@H]34)cc2)c1F	2023
Cc1c(Cl)cccc1-c1ccc([C@H]2[C@H](COC(=O)NC[3H])N3C(=O)CN(S(=O)(=O)c4ccc5[nH]c(=O)sc5c4)C[C@@H]23)cc1	2024
CS(=O)(=O)c1ccc(-c2ccc([C@H]3[C@H](COC(=O)NC[3H])N4C(=O)CN(S(=O)(=O)c5ccc6[nH]c(=O)sc6c5)C[C@@H]34)cc2)cc1	2025
Cc1ccc(F)cc1-c1ccc([C@H]2[C@H](COC(=O)NC[3H])N3C(=O)CN(S(=O)(=O)c4ccc5[nH]c(=O)sc5c4)C[C@@H]23)cc1	2026
O=C(NC[3H])OC[C@H]1[C@H](c2ccc(-c3cc(Cl)cc(C(=O)O)c3)cc2)[C@@H]2CN(S(=O)(=O)c3ccc4[nH]c(=O)sc4c3)CC(=O)N12	2027
CC(C)(C)[C@H]1CC=C(c2ccc([C@H]3[C@H](COC(=O)NC[3H])N4C(=O)CN(S(=O)(=O)c5ccc6[nH]c(=O)sc6c5)C[C@@H]34)cc2)CC1	2028
Cc1ccc2cc(-c3ccc([C@H]4[C@H](COC(=O)NC[3H])N5C(=O)CN(S(=O)(=O)c6ccc7[nH]c(=O)sc7c6)C[C@@H]45)cc3)ccc2n1	2029
O=C(NC[3H])OC[C@H]1[C@H](c2ccc(-c3ccc(Cl)c(C(=O)O)c3)cc2)[C@@H]2CN(S(=O)(=O)c3ccc4[nH]c(=O)sc4c3)CC(=O)N12	2030
O=C(NC[3H])OC[C@H]1[C@H](c2ccc(-c3ccc4c(c3)COC(=O)N4)cc2)[C@@H]2CN(S(=O)(=O)c3ccc4[nH]c(=O)sc4c3)CC(=O)N12	2031
O=C(NC[3H])OC[C@H]1[C@H](c2ccc(-c3ccc(C(=O)O)c(F)c3)cc2)[C@@H]2CN(S(=O)(=O)c3ccc4[nH]c(=O)sc4c3)CC(=O)N12	2032
CCOC(=O)c1cccc(-c2ccc([C@H]3[C@H](COC(=O)NC[3H])N4C(=O)CN(S(=O)(=O)c5ccc6[nH]c(=O)sc6c5)C[C@@H]34)cc2)c1	2033
O=C(NC[3H])OC[C@H]1[C@H](c2ccc(-c3cccc(CO)c3)cc2)[C@@H]2CN(S(=O)(=O)c3ccc4[nH]c(=O)sc4c3)CC(=O)N12	2034
O=C(NC[3H])OC[C@H]1[C@H](c2ccc(-c3cccc(C(=O)O)c3F)cc2)[C@@H]2CN(S(=O)(=O)c3ccc4[nH]c(=O)sc4c3)CC(=O)N12	2035
CCN(CC)c1ncc(-c2ccc([C@H]3[C@H](COC(=O)NC[3H])N4C(=O)CN(S(=O)(=O)c5ccc6[nH]c(=O)sc6c5)C[C@@H]34)cc2)cn1	2036
COC(=O)c1ccc(-c2ccc([C@H]3[C@H](COC(=O)NC[3H])N4C(=O)CN(S(=O)(=O)c5ccc6[nH]c(=O)sc6c5)C[C@@H]34)cc2)c(F)c1	2037
CNC(=O)c1ccc(-c2ccc([C@H]3[C@H](COC(=O)NC[3H])N4C(=O)CN(S(=O)(=O)c5ccc6[nH]c(=O)sc6c5)C[C@@H]34)cc2)cc1	2038
O=C(NC[3H])OC[C@H]1[C@H](c2ccc(-c3ccc(C4(CO)CC4)cc3)cc2)[C@@H]2CN(S(=O)(=O)c3ccc4[nH]c(=O)sc4c3)CC(=O)N12	2039
CCNC(=O)c1ccc(-c2ccc([C@H]3[C@H](COC(=O)NC[3H])N4C(=O)CN(S(=O)(=O)c5ccc6[nH]c(=O)sc6c5)C[C@@H]34)cc2)cc1	2040
O=C(NC[3H])OC[C@H]1[C@H](c2ccc(-c3cnn(-c4ccncc4)c3)cc2)[C@@H]2CN(S(=O)(=O)c3ccc4[nH]c(=O)sc4c3)CC(=O)N12	2041
COC(=O)c1cc(-c2ccc([C@H]3[C@H](COC(=O)NC[3H])N4C(=O)CN(S(=O)(=O)c5ccc6[nH]c(=O)sc6c5)C[C@@H]34)cc2)ccc1O	2042
NC1(c2ccc(-c3ccc([C@H]4[C@H](COC(=O)NC[3H])N5C(=O)CN(S(=O)(=O)c6ccc7[nH]c(=O)sc7c6)C[C@@H]45)cc3)cc2)CCCC1	2043
O=C(NC[3H])OC[C@H]1[C@H](c2ccc(-c3cccc(C(=O)NC4CC4)c3)cc2)[C@@H]2CN(S(=O)(=O)c3ccc4[nH]c(=O)sc4c3)CC(=O)N12	2044
COC(=O)c1cc(-c2ccc([C@H]3[C@H](COC(=O)NC[3H])N4C(=O)CN(S(=O)(=O)c5ccc6[nH]c(=O)sc6c5)C[C@@H]34)cc2)ccc1Cl	2045
CC(C)n1cnc(S(=O)(=O)N2CC(=O)N3[C@@H](COC(=O)NC[3H])[C@H](c4ccc(-c5ccc6ccccc6c5)cc4)[C@@H]3C2)c1	2046
CC(C)n1cnc(S(=O)(=O)N2CC(=O)N3[C@@H](COC(=O)NC[3H])[C@H](c4ccc(-c5cc(F)c(F)c(F)c5)cc4)[C@@H]3C2)c1	2047
Cc1ccc(-c2ccc([C@H]3[C@H](COC(=O)NC[3H])N4C(=O)CN(S(=O)(=O)c5cn(C(C)C)cn5)C[C@@H]34)cc2)c(F)c1	2048
CC(C)n1cnc(S(=O)(=O)N2CC(=O)N3[C@@H](COC(=O)NC[3H])[C@H](c4ccc(-c5ccc6cc[nH]c6c5)cc4)[C@@H]3C2)c1	2049
CC(C)n1cnc(S(=O)(=O)N2CC(=O)N3[C@@H](COC(=O)NC[3H])[C@H](c4ccc(-c5ccc6c(c5)OC(F)(F)O6)cc4)[C@@H]3C2)c1	2050
COc1ccc(-c2ccc([C@H]3[C@H](COC(=O)NC[3H])N4C(=O)CN(S(=O)(=O)c5cn(C(C)C)cn5)C[C@@H]34)cc2)cc1C#N	2051
CC(C)n1cnc(S(=O)(=O)N2CC(=O)N3[C@@H](COC(=O)NC[3H])[C@H](c4ccc(-c5ccc(C(=O)O)cc5Cl)cc4)[C@@H]3C2)c1	2052
CC(C)n1cnc(S(=O)(=O)N2CC(=O)N3[C@@H](COC(=O)NC[3H])[C@H](c4ccc(-c5cc(F)cc(Cl)c5)cc4)[C@@H]3C2)c1	2053
CC(C)n1cnc(S(=O)(=O)N2CC(=O)N3[C@@H](COC(=O)NC[3H])[C@H](c4ccc(-c5ccc(C(F)(F)F)c(F)c5)cc4)[C@@H]3C2)c1	2054
Cc1cc(F)ccc1-c1ccc([C@H]2[C@H](COC(=O)NC[3H])N3C(=O)CN(S(=O)(=O)c4cn(C(C)C)cn4)C[C@@H]23)cc1	2055
CC(C)Cc1ccc(-c2ccc([C@H]3[C@H](COC(=O)NC[3H])N4C(=O)CN(S(=O)(=O)c5cn(C(C)C)cn5)C[C@@H]34)cc2)cc1	2056
CC(C)c1cccc(-c2ccc([C@H]3[C@H](COC(=O)NC[3H])N4C(=O)CN(S(=O)(=O)c5cn(C(C)C)cn5)C[C@@H]34)cc2)c1	2057
CC(C)n1cnc(S(=O)(=O)N2CC(=O)N3[C@@H](COC(=O)NC[3H])[C@H](c4ccc(-c5cccc(CCO)c5)cc4)[C@@H]3C2)c1	2058
Cc1cc(-c2ccc([C@H]3[C@H](COC(=O)NC[3H])N4C(=O)CN(S(=O)(=O)c5cn(C(C)C)cn5)C[C@@H]34)cc2)c(C)cc1F	2059
CCCc1ccc(-c2ccc([C@H]3[C@H](COC(=O)NC[3H])N4C(=O)CN(S(=O)(=O)c5cn(C(C)C)cn5)C[C@@H]34)cc2)cc1	2060
COC(=O)Nc1ccc(-c2ccc([C@H]3[C@H](COC(=O)NC[3H])N4C(=O)CN(S(=O)(=O)c5cn(C(C)C)cn5)C[C@@H]34)cc2)cc1	2061
COc1ccc(C(C)C)cc1-c1ccc([C@H]2[C@H](COC(=O)NC[3H])N3C(=O)CN(S(=O)(=O)c4cn(C(C)C)cn4)C[C@@H]23)cc1	2062
CC(C)n1cnc(S(=O)(=O)N2CC(=O)N3[C@@H](COC(=O)NC[3H])[C@H](c4ccc(-c5cccc(OC(F)(F)F)c5)cc4)[C@@H]3C2)c1	2063
COc1ccc(Cl)cc1-c1ccc([C@H]2[C@H](COC(=O)NC[3H])N3C(=O)CN(S(=O)(=O)c4cn(C(C)C)cn4)C[C@@H]23)cc1	2064
CC(C)n1cnc(S(=O)(=O)N2CC(=O)N3[C@@H](COC(=O)NC[3H])[C@H](c4ccc(-c5cc(CO)ccc5Cl)cc4)[C@@H]3C2)c1	2065
CC(C)n1cnc(S(=O)(=O)N2CC(=O)N3[C@@H](COC(=O)NC[3H])[C@H](c4ccc(-c5ccc(OC(F)(F)F)cc5)cc4)[C@@H]3C2)c1	2066
COc1ncc(-c2ccc([C@H]3[C@H](COC(=O)NC[3H])N4C(=O)CN(S(=O)(=O)c5cn(C(C)C)cn5)C[C@@H]34)cc2)cc1Cl	2067
COc1cc(C(=O)O)ccc1-c1ccc([C@H]2[C@H](COC(=O)NC[3H])N3C(=O)CN(S(=O)(=O)c4cn(C(C)C)cn4)C[C@@H]23)cc1	2068
CC(C)n1cnc(S(=O)(=O)N2CC(=O)N3[C@@H](COC(=O)NC[3H])[C@H](c4ccc(-c5ccc(F)c(CN(C)C)c5)cc4)[C@@H]3C2)c1	2069
CC(=O)c1ccc(-c2ccc([C@H]3[C@H](COC(=O)NC[3H])N4C(=O)CN(S(=O)(=O)c5cn(C(C)C)cn5)C[C@@H]34)cc2)cc1	2070
COC(=O)c1cc(F)cc(-c2ccc([C@H]3[C@H](COC(=O)NC[3H])N4C(=O)CN(S(=O)(=O)c5cn(C(C)C)cn5)C[C@@H]34)cc2)c1	2071
CC(C)n1cnc(S(=O)(=O)N2CC(=O)N3[C@@H](COC(=O)NC[3H])[C@H](c4ccc(-c5ccc6c(c5)CCC6)cc4)[C@@H]3C2)c1	2072
CNC(=O)Nc1ccc(-c2ccc([C@H]3[C@H](COC(=O)NC[3H])N4C(=O)CN(S(=O)(=O)c5cn(C(C)C)cn5)C[C@@H]34)cc2)cc1	2073
COc1c(C)cc(-c2ccc([C@H]3[C@H](COC(=O)NC[3H])N4C(=O)CN(S(=O)(=O)c5cn(C(C)C)cn5)C[C@@H]34)cc2)cc1C	2074
COc1ccccc1S(=O)(=O)N1CC(=O)N2[C@@H](COC(=O)NC[3H])[C@H](c3ccc(-c4ccc(C(=O)O)cc4F)cc3)[C@@H]2C1	2075
COc1ccccc1S(=O)(=O)N1CC(=O)N2[C@@H](COC(=O)NC[3H])[C@H](c3ccc(-c4cc(F)cc(OCC(=O)O)c4)cc3)[C@@H]2C1	2076
COc1ccc(-c2ccc([C@H]3[C@H](COC(=O)NC[3H])N4C(=O)CN(S(=O)(=O)c5ccccc5OC)C[C@@H]34)cc2)cc1OC(C)C	2077
COc1ccccc1S(=O)(=O)N1CC(=O)N2[C@@H](COC(=O)NC[3H])[C@H](c3ccc(-c4ccc(Cl)c(C)c4)cc3)[C@@H]2C1	2078
COc1ccccc1S(=O)(=O)N1CC(=O)N2[C@@H](COC(=O)NC[3H])[C@H](c3ccc(-c4cccc5c4OCCCO5)cc3)[C@@H]2C1	2079
COc1ccccc1S(=O)(=O)N1CC(=O)N2[C@@H](COC(=O)NC[3H])[C@H](c3ccc(-c4cc5ccccc5o4)cc3)[C@@H]2C1	2080
COc1ccccc1S(=O)(=O)N1CC(=O)N2[C@@H](COC(=O)NC[3H])[C@H](c3ccc(-c4ccnn4C)cc3)[C@@H]2C1	2081
COc1ccccc1S(=O)(=O)N1CC(=O)N2[C@@H](COC(=O)NC[3H])[C@H](c3ccc(-c4ccc(C(C)(C)C)cc4)cc3)[C@@H]2C1	2082
COc1ccccc1S(=O)(=O)N1CC(=O)N2[C@@H](COC(=O)NC[3H])[C@H](c3ccc(-c4ccc5c(c4)CCCNC5=O)cc3)[C@@H]2C1	2083
COc1ccccc1S(=O)(=O)N1CC(=O)N2[C@@H](COC(=O)NC[3H])[C@H](c3ccc(C=CC4CCCCC4)cc3)[C@@H]2C1	2084
COc1ccccc1S(=O)(=O)N1CC(=O)N2[C@@H](COC(=O)NC[3H])[C@H](c3ccc(-c4ccc(Cl)c(C#N)c4)cc3)[C@@H]2C1	2085
COc1ccccc1S(=O)(=O)N1CC(=O)N2[C@@H](COC(=O)NC[3H])[C@H](c3ccc(-c4cn(C)nc4C(C)C)cc3)[C@@H]2C1	2086
COc1ccccc1S(=O)(=O)N1CC(=O)N2[C@@H](COC(=O)NC[3H])[C@H](c3ccc(-c4ccc([C@@H]5CCC(=O)N5)cc4)cc3)[C@@H]2C1	2087
COc1ccccc1S(=O)(=O)N1CC(=O)N2[C@@H](COC(=O)NC[3H])[C@H](c3ccc(-c4ccc(C(C)(C)O)cc4F)cc3)[C@@H]2C1	2088
COc1ccccc1S(=O)(=O)N1CC(=O)N2[C@@H](COC(=O)NC[3H])[C@H](c3ccc(C4=CCNCC4)cc3)[C@@H]2C1	2089
COCCc1cccc(-c2ccc([C@H]3[C@H](COC(=O)NC[3H])N4C(=O)CN(S(=O)(=O)c5ccccc5OC)C[C@@H]34)cc2)c1	2090
CCc1ccc(-c2ccc([C@H]3[C@H](COC(=O)NC[3H])N4C(=O)CN(S(=O)(=O)c5ccccc5OC)C[C@@H]34)cc2)cc1	2091
COc1ccccc1S(=O)(=O)N1CC(=O)N2[C@@H](COC(=O)NC[3H])[C@H](c3ccc(-c4ccc5c(c4)CC(C)(C)O5)cc3)[C@@H]2C1	2092
COc1ccccc1S(=O)(=O)N1CC(=O)N2[C@@H](COC(=O)NC[3H])[C@H](c3ccc(-c4cc(C)ccc4OC(C)C)cc3)[C@@H]2C1	2093
COc1ccccc1S(=O)(=O)N1CC(=O)N2[C@@H](COC(=O)NC[3H])[C@H](c3ccc(-c4cc(F)cc(F)c4)cc3)[C@@H]2C1	2094
COc1ccccc1S(=O)(=O)N1CC(=O)N2[C@@H](COC(=O)NC[3H])[C@H](c3ccc(-c4cccnc4OC)cc3)[C@@H]2C1	2095
COc1ccccc1S(=O)(=O)N1CC(=O)N2[C@@H](COC(=O)NC[3H])[C@H](c3ccc(-c4ccc(CO)c(Cl)c4)cc3)[C@@H]2C1	2096
COc1ccccc1S(=O)(=O)N1CC(=O)N2[C@@H](COC(=O)NC[3H])[C@H](c3ccc(-c4cccc(Cn5cccn5)c4)cc3)[C@@H]2C1	2097
COc1ccccc1S(=O)(=O)N1CC(=O)N2[C@@H](COC(=O)NC[3H])[C@H](c3ccc(-c4ccc5nnn(C)c5c4)cc3)[C@@H]2C1	2098
COc1ccc(F)c(-c2ccc([C@H]3[C@H](COC(=O)NC[3H])N4C(=O)CN(S(=O)(=O)c5ccccc5OC)C[C@@H]34)cc2)c1	2099
COc1ccccc1S(=O)(=O)N1CC(=O)N2[C@@H](COC(=O)NC[3H])[C@H](c3ccc(-c4cccc(C(C)=O)c4)cc3)[C@@H]2C1	2100
COc1ccccc1S(=O)(=O)N1CC(=O)N2[C@@H](COC(=O)NC[3H])[C@H](c3ccc(-c4ccc(CCC(=O)O)cc4)cc3)[C@@H]2C1	2101
COc1ccccc1S(=O)(=O)N1CC(=O)N2[C@@H](COC(=O)NC[3H])[C@H](c3ccc(-c4ccc(S(C)(=O)=O)cc4)cc3)[C@@H]2C1	2102
CCc1ccccc1-c1ccc([C@H]2[C@H](COC(=O)NC[3H])N3C(=O)CN(S(=O)(=O)c4ccccc4OC)C[C@@H]23)cc1	2103
COc1ncc(Cl)cc1-c1ccc([C@H]2[C@H](COC(=O)NC[3H])N3C(=O)CN(S(=O)(=O)c4ccc(C(=O)O)cc4[N+](=O)[O-])C[C@@H]23)cc1	2104
O=C(NC[3H])OC[C@H]1[C@H](c2ccc(-c3ccc4c(c3)CCCO4)cc2)[C@@H]2CN(S(=O)(=O)c3ccc(C(=O)O)cc3[N+](=O)[O-])CC(=O)N12	2105
CCCNC(=O)c1cccc(-c2ccc([C@H]3[C@H](COC(=O)NC[3H])N4C(=O)CN(S(=O)(=O)c5ccc(C(=O)O)cc5[N+](=O)[O-])C[C@@H]34)cc2)c1	2106
Cc1ccc(C(N)=O)cc1-c1ccc([C@H]2[C@H](COC(=O)NC[3H])N3C(=O)CN(S(=O)(=O)c4ccc(C(=O)O)cc4[N+](=O)[O-])C[C@@H]23)cc1	2107
COc1ccc(-c2ccc([C@H]3[C@H](COC(=O)NC[3H])N4C(=O)CN(S(=O)(=O)c5ccc(C(=O)O)cc5[N+](=O)[O-])C[C@@H]34)cc2)cc1F	2108
O=C(NC[3H])OC[C@H]1[C@H](c2ccc(-c3cccc(O)c3)cc2)[C@@H]2CN(S(=O)(=O)c3ccc(C(=O)O)cc3[N+](=O)[O-])CC(=O)N12	2109
COc1ccc(-c2ccc([C@H]3[C@H](COC(=O)NC[3H])N4C(=O)CN(S(=O)(=O)c5ccc(C(=O)O)cc5[N+](=O)[O-])C[C@@H]34)cc2)cc1C(=O)O	2110
COc1cc(CO)ccc1-c1ccc([C@H]2[C@H](COC(=O)NC[3H])N3C(=O)CN(S(=O)(=O)c4ccc(C(=O)O)cc4[N+](=O)[O-])C[C@@H]23)cc1	2111
O=C(NC[3H])OC[C@H]1[C@H](c2ccc(-c3ccc4ccc(=O)[nH]c4c3)cc2)[C@@H]2CN(S(=O)(=O)c3ccc(C(=O)O)cc3[N+](=O)[O-])CC(=O)N12	2112
CN(C)CCc1ccc(-c2ccc([C@H]3[C@H](COC(=O)NC[3H])N4C(=O)CN(S(=O)(=O)c5ccc(C(=O)O)cc5[N+](=O)[O-])C[C@@H]34)cc2)cc1	2113
CC(C)OCc1cccc(-c2ccc([C@H]3[C@H](COC(=O)NC[3H])N4C(=O)CN(S(=O)(=O)c5ccc(C(=O)O)cc5[N+](=O)[O-])C[C@@H]34)cc2)c1	2114
NC(=O)c1ccc(-c2ccc([C@H]3[C@H](COC(=O)NC[3H])N4C(=O)CN(S(=O)(=O)c5ccc(C(=O)O)cc5[N+](=O)[O-])C[C@@H]34)cc2)cc1	2115
NCc1cccc(-c2ccc([C@H]3[C@H](COC(=O)NC[3H])N4C(=O)CN(S(=O)(=O)c5ccc(C(=O)O)cc5[N+](=O)[O-])C[C@@H]34)cc2)c1	2116
CN(C)c1cc(-c2ccc([C@H]3[C@H](COC(=O)NC[3H])N4C(=O)CN(S(=O)(=O)c5ccc(C(=O)O)cc5[N+](=O)[O-])C[C@@H]34)cc2)ccn1	2117
CC(C)(C)OCc1ccc(-c2ccc([C@H]3[C@H](COC(=O)NC[3H])N4C(=O)CN(S(=O)(=O)c5ccc(C(=O)O)cc5[N+](=O)[O-])C[C@@H]34)cc2)cc1	2118
Cc1ccc(-c2ccc([C@H]3[C@H](COC(=O)NC[3H])N4C(=O)CN(S(=O)(=O)c5ccc(C(=O)O)cc5[N+](=O)[O-])C[C@@H]34)cc2)cc1Cl	2119
O=C(NC[3H])OC[C@H]1[C@H](c2ccc(-c3ccc(F)nc3)cc2)[C@@H]2CN(S(=O)(=O)c3ccc(C(=O)O)cc3[N+](=O)[O-])CC(=O)N12	2120
CC(=O)Nc1cccc(-c2ccc([C@H]3[C@H](COC(=O)NC[3H])N4C(=O)CN(S(=O)(=O)c5ccc(C(=O)O)cc5[N+](=O)[O-])C[C@@H]34)cc2)c1	2121
O=C(NC[3H])OC[C@H]1[C@H](c2ccc(-c3ccc(Cl)c(F)c3)cc2)[C@@H]2CN(S(=O)(=O)c3ccc(C(=O)O)cc3[N+](=O)[O-])CC(=O)N12	2122
O=C(NC[3H])OC[C@H]1[C@H](c2ccc(-c3ccc(CO)cc3)cc2)[C@@H]2CN(S(=O)(=O)c3ccc(C(=O)O)cc3[N+](=O)[O-])CC(=O)N12	2123
COc1ccc(-c2ccc([C@H]3[C@H](COC(=O)NC[3H])N4C(=O)CN(S(=O)(=O)c5ccc(C(=O)O)cc5[N+](=O)[O-])C[C@@H]34)cc2)cc1Cl	2124
Cc1cc(-c2ccc([C@H]3[C@H](COC(=O)NC[3H])N4C(=O)CN(S(=O)(=O)c5ccc(C(=O)O)cc5[N+](=O)[O-])C[C@@H]34)cc2)ccc1OC(C)C	2125
O=C(NC[3H])OC[C@H]1[C@H](c2ccc(Br)cc2)[C@@H]2CN(S(=O)(=O)c3ccc(C(=O)O)cc3[N+](=O)[O-])CC(=O)N12	2126
O=C(NC[3H])OC[C@H]1[C@H](c2ccc(-c3cccc(Cl)c3)cc2)[C@@H]2CN(S(=O)(=O)c3ccc(C(=O)O)cc3[N+](=O)[O-])CC(=O)N12	2127
CCCOc1ccc(-c2ccc([C@H]3[C@H](COC(=O)NC[3H])N4C(=O)CN(S(=O)(=O)c5ccc(C(=O)O)cc5[N+](=O)[O-])C[C@@H]34)cc2)cc1Cl	2128
Cc1cc(C)cc(-c2ccc([C@H]3[C@H](COC(=O)NC[3H])N4C(=O)CN(S(=O)(=O)c5ccc(C(=O)O)cc5[N+](=O)[O-])C[C@@H]34)cc2)c1	2129
COc1ccc2cc(-c3ccc([C@H]4[C@H](COC(=O)NC[3H])N5C(=O)CN(S(=O)(=O)c6ccc(C(=O)O)cc6[N+](=O)[O-])C[C@@H]45)cc3)ccc2c1	2130
COc1cc(-c2ccc([C@H]3[C@H](COC(=O)NC[3H])N4C(=O)CN(S(=O)(=O)c5ccc(C(=O)O)cc5[N+](=O)[O-])C[C@@H]34)cc2)cc(OC)c1OC	2131
COC(=O)c1cc(-c2ccc([C@H]3[C@H](COC(=O)NC[3H])N4C(=O)CN(S(=O)(=O)c5ccc6[nH]c(=O)sc6c5)C[C@@H]34)cc2)ccc1C	2132
NS(=O)(=O)c1ccc(-c2ccc([C@H]3[C@H](COC(=O)NC[3H])N4C(=O)CN(S(=O)(=O)c5ccc6[nH]c(=O)sc6c5)C[C@@H]34)cc2)cc1	2133
O=C(NC[3H])OC[C@H]1[C@H](c2ccc(-c3cc(F)cc(C(F)(F)F)c3)cc2)[C@@H]2CN(S(=O)(=O)c3ccc4[nH]c(=O)sc4c3)CC(=O)N12	2134
COc1cc(F)c(F)cc1-c1ccc([C@H]2[C@H](COC(=O)NC[3H])N3C(=O)CN(S(=O)(=O)c4ccc5[nH]c(=O)sc5c4)C[C@@H]23)cc1	2135
O=C(NC[3H])OC[C@H]1[C@H](c2ccc(-c3cccc(O)c3F)cc2)[C@@H]2CN(S(=O)(=O)c3ccc4[nH]c(=O)sc4c3)CC(=O)N12	2136
COc1ncc(-c2ccc([C@H]3[C@H](COC(=O)NC[3H])N4C(=O)CN(S(=O)(=O)c5ccc6[nH]c(=O)sc6c5)C[C@@H]34)cc2)cc1C	2137
COC(=O)c1ccc(-c2ccc([C@H]3[C@H](COC(=O)NC[3H])N4C(=O)CN(S(=O)(=O)c5ccc6[nH]c(=O)sc6c5)C[C@@H]34)cc2)o1	2138
COC(=O)c1ccc(-c2ccc([C@H]3[C@H](COC(=O)NC[3H])N4C(=O)CN(S(=O)(=O)c5ccc6[nH]c(=O)sc6c5)C[C@@H]34)cc2)cc1F	2139
O=C(NC[3H])OC[C@H]1[C@H](c2ccc(-c3cccc4ccccc34)cc2)[C@@H]2CN(S(=O)(=O)c3ccc4[nH]c(=O)sc4c3)CC(=O)N12	2140
O=C(NC[3H])OC[C@H]1[C@H](c2ccc(-c3ccc(F)c(Cl)c3)cc2)[C@@H]2CN(S(=O)(=O)c3ccc4[nH]c(=O)sc4c3)CC(=O)N12	2141
COc1cc(-c2ccc([C@H]3[C@H](COC(=O)NC[3H])N4C(=O)CN(S(=O)(=O)c5ccc6[nH]c(=O)sc6c5)C[C@@H]34)cc2)ccc1Cl	2142
O=C(NC[3H])OC[C@H]1[C@H](c2ccc(-c3ccc4c(c3)CCOC4)cc2)[C@@H]2CN(S(=O)(=O)c3ccc4[nH]c(=O)sc4c3)CC(=O)N12	2143
COC(=O)Cc1ccc(-c2ccc([C@H]3[C@H](COC(=O)NC[3H])N4C(=O)CN(S(=O)(=O)c5ccc6[nH]c(=O)sc6c5)C[C@@H]34)cc2)cc1	2144
O=C(NC[3H])OC[C@H]1[C@H](c2ccc(-c3cccc(F)c3)cc2)[C@@H]2CN(S(=O)(=O)c3ccc4[nH]c(=O)sc4c3)CC(=O)N12	2145
O=C(NC[3H])OC[C@H]1[C@H](c2ccc(-c3ccc4c(c3)OCO4)cc2)[C@@H]2CN(S(=O)(=O)c3ccc4[nH]c(=O)sc4c3)CC(=O)N12	2146
Cc1cccc(-c2ccc([C@H]3[C@H](COC(=O)NC[3H])N4C(=O)CN(S(=O)(=O)c5ccc6[nH]c(=O)sc6c5)C[C@@H]34)cc2)c1	2147
Cc1cc(Cl)ccc1-c1ccc([C@H]2[C@H](COC(=O)NC[3H])N3C(=O)CN(S(=O)(=O)c4ccc5[nH]c(=O)sc5c4)C[C@@H]23)cc1	2148
O=C(NC[3H])OC[C@H]1[C@H](c2ccc(-c3ccc(Cl)cc3)cc2)[C@@H]2CN(S(=O)(=O)c3ccc4[nH]c(=O)sc4c3)CC(=O)N12	2149
O=C(NC[3H])OC[C@H]1[C@H](c2ccc(-c3ccc(-c4ccccc4)cc3)cc2)[C@@H]2CN(S(=O)(=O)c3ccc4[nH]c(=O)sc4c3)CC(=O)N12	2150
O=C(NC[3H])OC[C@H]1[C@H](c2ccc(-c3cccc(-c4ccccc4)c3)cc2)[C@@H]2CN(S(=O)(=O)c3ccc4[nH]c(=O)sc4c3)CC(=O)N12	2151
O=C1CCc2cc(-c3ccc([C@H]4[C@H](COC(=O)NC[3H])N5C(=O)CN(S(=O)(=O)c6ccc7[nH]c(=O)sc7c6)C[C@@H]45)cc3)ccc2N1	2152
Cc1ccc(C(=O)O)cc1-c1ccc([C@H]2[C@H](COC(=O)NC[3H])N3C(=O)CN(S(=O)(=O)c4ccc5[nH]c(=O)sc5c4)C[C@@H]23)cc1	2153
CC(C)(C)n1cc(-c2ccc([C@H]3[C@H](COC(=O)NC[3H])N4C(=O)CN(S(=O)(=O)c5ccc6[nH]c(=O)sc6c5)C[C@@H]34)cc2)cn1	2154
O=C(NC[3H])OC[C@H]1[C@H](c2ccc(-c3ccc(F)c(C(F)(F)F)c3)cc2)[C@@H]2CN(S(=O)(=O)c3ccc4[nH]c(=O)sc4c3)CC(=O)N12	2155
O=C(NC[3H])OC[C@H]1[C@H](c2ccc(-c3ccc(C(=O)O)c(Cl)c3)cc2)[C@@H]2CN(S(=O)(=O)c3ccc4[nH]c(=O)sc4c3)CC(=O)N12	2156
CONC(=O)c1ccc(-c2ccc([C@H]3[C@H](COC(=O)NC[3H])N4C(=O)CN(S(=O)(=O)c5ccc6[nH]c(=O)sc6c5)C[C@@H]34)cc2)cc1	2157
NS(=O)(=O)c1cccc(-c2ccc([C@H]3[C@H](COC(=O)NC[3H])N4C(=O)CN(S(=O)(=O)c5ccc6[nH]c(=O)sc6c5)C[C@@H]34)cc2)c1	2158
Nc1ncc(-c2ccc([C@H]3[C@H](COC(=O)NC[3H])N4C(=O)CN(S(=O)(=O)c5ccc6[nH]c(=O)sc6c5)C[C@@H]34)cc2)cn1	2159
CC(C)n1cnc(S(=O)(=O)N2CC(=O)N3[C@@H](COC(=O)NC[3H])[C@H](c4ccc(-c5cccc(CCC(=O)O)c5)cc4)[C@@H]3C2)c1	2160
COc1cc(-c2ccc([C@H]3[C@H](COC(=O)NC[3H])N4C(=O)CN(S(=O)(=O)c5cn(C(C)C)cn5)C[C@@H]34)cc2)ccc1C	2161
CC(C)n1cnc(S(=O)(=O)N2CC(=O)N3[C@@H](COC(=O)NC[3H])[C@H](c4ccc(-c5cccc6ccoc56)cc4)[C@@H]3C2)c1	2162
CC(C)n1cnc(S(=O)(=O)N2CC(=O)N3[C@@H](COC(=O)NC[3H])[C@H](c4ccc(-c5ccccc5CO)cc4)[C@@H]3C2)c1	2163
Cc1cc(-c2ccc([C@H]3[C@H](COC(=O)NC[3H])N4C(=O)CN(S(=O)(=O)c5cn(C(C)C)cn5)C[C@@H]34)cc2)ccc1F	2164
Cc1nc2ccc(-c3ccc([C@H]4[C@H](COC(=O)NC[3H])N5C(=O)CN(S(=O)(=O)c6cn(C(C)C)cn6)C[C@@H]45)cc3)cc2o1	2165
CC(C)n1cnc(S(=O)(=O)N2CC(=O)N3[C@@H](COC(=O)NC[3H])[C@H](c4ccc(-c5ccc(Oc6ccccc6)cc5)cc4)[C@@H]3C2)c1	2166
Cc1cc2cc(-c3ccc([C@H]4[C@H](COC(=O)NC[3H])N5C(=O)CN(S(=O)(=O)c6cn(C(C)C)cn6)C[C@@H]45)cc3)ccc2[nH]1	2167
COc1ccc(C#N)cc1-c1ccc([C@H]2[C@H](COC(=O)NC[3H])N3C(=O)CN(S(=O)(=O)c4cn(C(C)C)cn4)C[C@@H]23)cc1	2168
COc1ncc(Cl)cc1-c1ccc([C@H]2[C@H](COC(=O)NC[3H])N3C(=O)CN(S(=O)(=O)c4cn(C(C)C)cn4)C[C@@H]23)cc1	2169
CC(C)n1cnc(S(=O)(=O)N2CC(=O)N3[C@@H](COC(=O)NC[3H])[C@H](c4ccc(-c5ccc6c(c5)CCCO6)cc4)[C@@H]3C2)c1	2170
CCCNC(=O)c1cccc(-c2ccc([C@H]3[C@H](COC(=O)NC[3H])N4C(=O)CN(S(=O)(=O)c5cn(C(C)C)cn5)C[C@@H]34)cc2)c1	2171
Cc1ccc(C(N)=O)cc1-c1ccc([C@H]2[C@H](COC(=O)NC[3H])N3C(=O)CN(S(=O)(=O)c4cn(C(C)C)cn4)C[C@@H]23)cc1	2172
COc1ccc(-c2ccc([C@H]3[C@H](COC(=O)NC[3H])N4C(=O)CN(S(=O)(=O)c5cn(C(C)C)cn5)C[C@@H]34)cc2)cc1F	2173
CC(C)n1cnc(S(=O)(=O)N2CC(=O)N3[C@@H](COC(=O)NC[3H])[C@H](c4ccc(-c5cccc(O)c5)cc4)[C@@H]3C2)c1	2174
COc1ccc(-c2ccc([C@H]3[C@H](COC(=O)NC[3H])N4C(=O)CN(S(=O)(=O)c5cn(C(C)C)cn5)C[C@@H]34)cc2)cc1C(=O)O	2175
COc1cc(CO)ccc1-c1ccc([C@H]2[C@H](COC(=O)NC[3H])N3C(=O)CN(S(=O)(=O)c4cn(C(C)C)cn4)C[C@@H]23)cc1	2176
CC(C)n1cnc(S(=O)(=O)N2CC(=O)N3[C@@H](COC(=O)NC[3H])[C@H](c4ccc(-c5ccc6ccc(=O)[nH]c6c5)cc4)[C@@H]3C2)c1	2177
CC(C)OCc1cccc(-c2ccc([C@H]3[C@H](COC(=O)NC[3H])N4C(=O)CN(S(=O)(=O)c5cn(C(C)C)cn5)C[C@@H]34)cc2)c1	2178
CC(C)n1cnc(S(=O)(=O)N2CC(=O)N3[C@@H](COC(=O)NC[3H])[C@H](c4ccc(-c5ccc(C(N)=O)cc5)cc4)[C@@H]3C2)c1	2179
CC(C)n1cnc(S(=O)(=O)N2CC(=O)N3[C@@H](COC(=O)NC[3H])[C@H](c4ccc(-c5cccc(CN)c5)cc4)[C@@H]3C2)c1	2180
CC(C)n1cnc(S(=O)(=O)N2CC(=O)N3[C@@H](COC(=O)NC[3H])[C@H](c4ccc(-c5ccnc(N(C)C)c5)cc4)[C@@H]3C2)c1	2181
CC(C)n1cnc(S(=O)(=O)N2CC(=O)N3[C@@H](COC(=O)NC[3H])[C@H](c4ccc(-c5ccc(COC(C)(C)C)cc5)cc4)[C@@H]3C2)c1	2182
CC(C)n1cnc(S(=O)(=O)N2CC(=O)N3[C@@H](COC(=O)NC[3H])[C@H](c4ccc(-c5ccc(F)nc5)cc4)[C@@H]3C2)c1	2183
CC(C)n1cnc(S(=O)(=O)N2CC(=O)N3[C@@H](COC(=O)NC[3H])[C@H](c4ccc(-c5ccccc5)cc4)[C@@H]3C2)c1	2184
CC(=O)Nc1cccc(-c2ccc([C@H]3[C@H](COC(=O)NC[3H])N4C(=O)CN(S(=O)(=O)c5cn(C(C)C)cn5)C[C@@H]34)cc2)c1	2185
CC(C)n1cnc(S(=O)(=O)N2CC(=O)N3[C@@H](COC(=O)NC[3H])[C@H](c4ccc(-c5ccc(Cl)c(F)c5)cc4)[C@@H]3C2)c1	2186
COc1ccc(-c2ccc([C@H]3[C@H](COC(=O)NC[3H])N4C(=O)CN(S(=O)(=O)c5cn(C(C)C)cn5)C[C@@H]34)cc2)cc1Cl	2187
Cc1cc(-c2ccc([C@H]3[C@H](COC(=O)NC[3H])N4C(=O)CN(S(=O)(=O)c5cn(C(C)C)cn5)C[C@@H]34)cc2)ccc1OC(C)C	2188
COc1ccccc1S(=O)(=O)N1CC(=O)N2[C@@H](COC(=O)NC[3H])[C@H](c3ccc(-c4ccc5nc(C)oc5c4)cc3)[C@@H]2C1	2189
COc1ccccc1S(=O)(=O)N1CC(=O)N2[C@@H](COC(=O)NC[3H])[C@H](c3ccc(-c4ccc(Oc5ccccc5)cc4)cc3)[C@@H]2C1	2190
COc1ccccc1S(=O)(=O)N1CC(=O)N2[C@@H](COC(=O)NC[3H])[C@H](c3ccc(-c4ccc5[nH]c(C)cc5c4)cc3)[C@@H]2C1	2191
COc1ccc(C#N)cc1-c1ccc([C@H]2[C@H](COC(=O)NC[3H])N3C(=O)CN(S(=O)(=O)c4ccccc4OC)C[C@@H]23)cc1	2192
COc1ccccc1S(=O)(=O)N1CC(=O)N2[C@@H](COC(=O)NC[3H])[C@H](c3ccc(-c4cc(Cl)cnc4OC)cc3)[C@@H]2C1	2193
COc1ccccc1S(=O)(=O)N1CC(=O)N2[C@@H](COC(=O)NC[3H])[C@H](c3ccc(-c4ccc5c(c4)CCCO5)cc3)[C@@H]2C1	2194
CCCNC(=O)c1cccc(-c2ccc([C@H]3[C@H](COC(=O)NC[3H])N4C(=O)CN(S(=O)(=O)c5ccccc5OC)C[C@@H]34)cc2)c1	2195
COc1ccccc1S(=O)(=O)N1CC(=O)N2[C@@H](COC(=O)NC[3H])[C@H](c3ccc(-c4cc(C(N)=O)ccc4C)cc3)[C@@H]2C1	2196
COc1ccc(-c2ccc([C@H]3[C@H](COC(=O)NC[3H])N4C(=O)CN(S(=O)(=O)c5ccccc5OC)C[C@@H]34)cc2)cc1F	2197
COc1ccccc1S(=O)(=O)N1CC(=O)N2[C@@H](COC(=O)NC[3H])[C@H](c3ccc(-c4cccc(O)c4)cc3)[C@@H]2C1	2198
COc1ccc(-c2ccc([C@H]3[C@H](COC(=O)NC[3H])N4C(=O)CN(S(=O)(=O)c5ccccc5OC)C[C@@H]34)cc2)cc1C(=O)O	2199
COc1ccccc1S(=O)(=O)N1CC(=O)N2[C@@H](COC(=O)NC[3H])[C@H](c3ccc(-c4ccc5ccc(=O)[nH]c5c4)cc3)[C@@H]2C1	2200
COc1ccccc1S(=O)(=O)N1CC(=O)N2[C@@H](COC(=O)NC[3H])[C@H](c3ccc(-c4ccc(CCN(C)C)cc4)cc3)[C@@H]2C1	2201
COc1ccccc1S(=O)(=O)N1CC(=O)N2[C@@H](COC(=O)NC[3H])[C@H](c3ccc(-c4cccc(COC(C)C)c4)cc3)[C@@H]2C1	2202
COc1ccccc1S(=O)(=O)N1CC(=O)N2[C@@H](COC(=O)NC[3H])[C@H](c3ccc(-c4ccc(C(N)=O)cc4)cc3)[C@@H]2C1	2203
COc1ccccc1S(=O)(=O)N1CC(=O)N2[C@@H](COC(=O)NC[3H])[C@H](c3ccc(-c4ccnc(N(C)C)c4)cc3)[C@@H]2C1	2204
COc1ccccc1S(=O)(=O)N1CC(=O)N2[C@@H](COC(=O)NC[3H])[C@H](c3ccc(-c4ccc(COC(C)(C)C)cc4)cc3)[C@@H]2C1	2205
COc1ccccc1S(=O)(=O)N1CC(=O)N2[C@@H](COC(=O)NC[3H])[C@H](c3ccc(-c4ccc(C)c(Cl)c4)cc3)[C@@H]2C1	2206
COc1ccccc1S(=O)(=O)N1CC(=O)N2[C@@H](COC(=O)NC[3H])[C@H](c3ccc(-c4ccc(F)nc4)cc3)[C@@H]2C1	2207
COc1ccccc1S(=O)(=O)N1CC(=O)N2[C@@H](COC(=O)NC[3H])[C@H](c3ccc(-c4ccccc4)cc3)[C@@H]2C1	2208
COc1ccccc1S(=O)(=O)N1CC(=O)N2[C@@H](COC(=O)NC[3H])[C@H](c3ccc(-c4ccc(Cl)c(F)c4)cc3)[C@@H]2C1	2209
COc1ccccc1S(=O)(=O)N1CC(=O)N2[C@@H](COC(=O)NC[3H])[C@H](c3ccc(-c4ccc(CO)cc4)cc3)[C@@H]2C1	2210
COc1ccc(-c2ccc([C@H]3[C@H](COC(=O)NC[3H])N4C(=O)CN(S(=O)(=O)c5ccccc5OC)C[C@@H]34)cc2)cc1Cl	2211
COc1ccccc1S(=O)(=O)N1CC(=O)N2[C@@H](COC(=O)NC[3H])[C@H](c3ccc(-c4ccc(OC(C)C)c(C)c4)cc3)[C@@H]2C1	2212
COc1ccccc1S(=O)(=O)N1CC(=O)N2[C@@H](COC(=O)NC[3H])[C@H](c3ccc(Br)cc3)[C@@H]2C1	2213
COc1ccccc1S(=O)(=O)N1CC(=O)N2[C@@H](COC(=O)NC[3H])[C@H](c3ccc(-c4cccc(Cl)c4)cc3)[C@@H]2C1	2214
CCCOc1ccc(-c2ccc([C@H]3[C@H](COC(=O)NC[3H])N4C(=O)CN(S(=O)(=O)c5ccccc5OC)C[C@@H]34)cc2)cc1Cl	2215
COc1ccccc1S(=O)(=O)N1CC(=O)N2[C@@H](COC(=O)NC[3H])[C@H](c3ccc(-c4cc(C)cc(C)c4)cc3)[C@@H]2C1	2216
COc1ccc2cc(-c3ccc([C@H]4[C@H](COC(=O)NC[3H])N5C(=O)CN(S(=O)(=O)c6ccccc6OC)C[C@@H]45)cc3)ccc2c1	2217
COc1cccc(-c2ccc([C@H]3[C@H](COC(=O)NC[3H])N4C(=O)CN(S(=O)(=O)c5ccc(C(=O)O)cc5[N+](=O)[O-])C[C@@H]34)cc2)c1OC	2218
O=C(NC[3H])OC[C@H]1[C@H](c2ccc(-c3ccc(C(F)(F)F)cc3)cc2)[C@@H]2CN(S(=O)(=O)c3ccc(C(=O)O)cc3[N+](=O)[O-])CC(=O)N12	2219
CCN(CC)Cc1ccc(-c2ccc([C@H]3[C@H](COC(=O)NC[3H])N4C(=O)CN(S(=O)(=O)c5ccc(C(=O)O)cc5[N+](=O)[O-])C[C@@H]34)cc2)cc1	2220
CCc1cccc(-c2ccc([C@H]3[C@H](COC(=O)NC[3H])N4C(=O)CN(S(=O)(=O)c5ccc(C(=O)O)cc5[N+](=O)[O-])C[C@@H]34)cc2)c1	2221
CCn1ccc(-c2ccc([C@H]3[C@H](COC(=O)NC[3H])N4C(=O)CN(S(=O)(=O)c5ccc(C(=O)O)cc5[N+](=O)[O-])C[C@@H]34)cc2)n1	2222
O=C(NC[3H])OC[C@H]1[C@H](c2ccc(-c3cccc(Oc4ccccc4)c3)cc2)[C@@H]2CN(S(=O)(=O)c3ccc(C(=O)O)cc3[N+](=O)[O-])CC(=O)N12	2223
O=C(NC[3H])OC[C@H]1[C@H](c2ccc(-c3cccc4c3OCC4)cc2)[C@@H]2CN(S(=O)(=O)c3ccc(C(=O)O)cc3[N+](=O)[O-])CC(=O)N12	2224
C[C@H](O)c1ccc(-c2ccc([C@H]3[C@H](COC(=O)NC[3H])N4C(=O)CN(S(=O)(=O)c5ccc(C(=O)O)cc5[N+](=O)[O-])C[C@@H]34)cc2)cc1	2225
Nc1cc(-c2ccc([C@H]3[C@H](COC(=O)NC[3H])N4C(=O)CN(S(=O)(=O)c5ccc(C(=O)O)cc5[N+](=O)[O-])C[C@@H]34)cc2)ccc1F	2226
COc1ccc(C)cc1-c1ccc([C@H]2[C@H](COC(=O)NC[3H])N3C(=O)CN(S(=O)(=O)c4ccc(C(=O)O)cc4[N+](=O)[O-])C[C@@H]23)cc1	2227
CCOc1cc(F)ccc1-c1ccc([C@H]2[C@H](COC(=O)NC[3H])N3C(=O)CN(S(=O)(=O)c4ccc(C(=O)O)cc4[N+](=O)[O-])C[C@@H]23)cc1	2228
C[C@@H]1Cc2cc(-c3ccc([C@H]4[C@H](COC(=O)NC[3H])N5C(=O)CN(S(=O)(=O)c6ccc(C(=O)O)cc6[N+](=O)[O-])C[C@@H]45)cc3)ccc2O1	2229
Cn1c(=O)[nH]c2ccc(-c3ccc([C@H]4[C@H](COC(=O)NC[3H])N5C(=O)CN(S(=O)(=O)c6ccc(C(=O)O)cc6[N+](=O)[O-])C[C@@H]45)cc3)cc21	2230
CCOc1ccc(-c2ccc([C@H]3[C@H](COC(=O)NC[3H])N4C(=O)CN(S(=O)(=O)c5ccc(C(=O)O)cc5[N+](=O)[O-])C[C@@H]34)cc2)cc1C	2231
Cc1ccc(Cl)cc1-c1ccc([C@H]2[C@H](COC(=O)NC[3H])N3C(=O)CN(S(=O)(=O)c4ccc(C(=O)O)cc4[N+](=O)[O-])C[C@@H]23)cc1	2232
CCCOc1cccc(-c2ccc([C@H]3[C@H](COC(=O)NC[3H])N4C(=O)CN(S(=O)(=O)c5ccc(C(=O)O)cc5[N+](=O)[O-])C[C@@H]34)cc2)c1	2233
COc1ccc(-c2ccc([C@H]3[C@H](COC(=O)NC[3H])N4C(=O)CN(S(=O)(=O)c5ccc(C(=O)O)cc5[N+](=O)[O-])C[C@@H]34)cc2)cc1C	2234
O=C(NC[3H])OC[C@H]1[C@H](c2ccc(-c3cccc4c3CNC4=O)cc2)[C@@H]2CN(S(=O)(=O)c3ccc(C(=O)O)cc3[N+](=O)[O-])CC(=O)N12	2235
CCOc1ccccc1-c1ccc([C@H]2[C@H](COC(=O)NC[3H])N3C(=O)CN(S(=O)(=O)c4ccc(C(=O)O)cc4[N+](=O)[O-])C[C@@H]23)cc1	2236
CNC(=O)c1ccc(-c2ccc([C@H]3[C@H](COC(=O)NC[3H])N4C(=O)CN(S(=O)(=O)c5ccc(C(=O)O)cc5[N+](=O)[O-])C[C@@H]34)cc2)cc1C	2237
CC(C)NC(=O)c1cccc(-c2ccc([C@H]3[C@H](COC(=O)NC[3H])N4C(=O)CN(S(=O)(=O)c5ccc(C(=O)O)cc5[N+](=O)[O-])C[C@@H]34)cc2)c1	2238
COC(=O)c1cccc(-c2ccc([C@H]3[C@H](COC(=O)NC[3H])N4C(=O)CN(S(=O)(=O)c5ccc(C(=O)O)cc5[N+](=O)[O-])C[C@@H]34)cc2)c1F	2239
CS(=O)(=O)c1ccc(-c2ccc([C@H]3[C@H](COC(=O)NC[3H])N4C(=O)CN(S(=O)(=O)c5ccc(C(=O)O)cc5[N+](=O)[O-])C[C@@H]34)cc2)cc1	2240
Cc1ccc(F)cc1-c1ccc([C@H]2[C@H](COC(=O)NC[3H])N3C(=O)CN(S(=O)(=O)c4ccc(C(=O)O)cc4[N+](=O)[O-])C[C@@H]23)cc1	2241
O=C(NC[3H])OC[C@H]1[C@H](c2ccc(-c3cc(Cl)cc(C(=O)O)c3)cc2)[C@@H]2CN(S(=O)(=O)c3ccc(C(=O)O)cc3[N+](=O)[O-])CC(=O)N12	2242
CC(C)(C)[C@H]1CC=C(c2ccc([C@H]3[C@H](COC(=O)NC[3H])N4C(=O)CN(S(=O)(=O)c5ccc(C(=O)O)cc5[N+](=O)[O-])C[C@@H]34)cc2)CC1	2243
Cc1ccc2cc(-c3ccc([C@H]4[C@H](COC(=O)NC[3H])N5C(=O)CN(S(=O)(=O)c6ccc(C(=O)O)cc6[N+](=O)[O-])C[C@@H]45)cc3)ccc2n1	2244
O=C(NC[3H])OC[C@H]1[C@H](c2ccc(-c3ccc4c(c3)COC(=O)N4)cc2)[C@@H]2CN(S(=O)(=O)c3ccc(C(=O)O)cc3[N+](=O)[O-])CC(=O)N12	2245
CCOc1cccc(-c2ccc([C@H]3[C@H](COC(=O)NC[3H])N4C(=O)CN(S(=O)(=O)c5ccc6[nH]c(=O)sc6c5)C[C@@H]34)cc2)c1	2246
COc1cccc2cc(-c3ccc([C@H]4[C@H](COC(=O)NC[3H])N5C(=O)CN(S(=O)(=O)c6ccc7[nH]c(=O)sc7c6)C[C@@H]45)cc3)oc12	2247
O=C(NC[3H])OC[C@H]1[C@H](c2ccc(-c3cccc4c3OCCO4)cc2)[C@@H]2CN(S(=O)(=O)c3ccc4[nH]c(=O)sc4c3)CC(=O)N12	2248
O=C(O)Cc1cccc(-c2ccc([C@H]3[C@H](COC(=O)NC[3H])N4C(=O)CN(S(=O)(=O)c5ccc6[nH]c(=O)sc6c5)C[C@@H]34)cc2)c1	2249
COc1cc(F)cc(-c2ccc([C@H]3[C@H](COC(=O)NC[3H])N4C(=O)CN(S(=O)(=O)c5ccc6[nH]c(=O)sc6c5)C[C@@H]34)cc2)c1	2250
CC(C)Oc1ccc(-c2ccc([C@H]3[C@H](COC(=O)NC[3H])N4C(=O)CN(S(=O)(=O)c5ccc6[nH]c(=O)sc6c5)C[C@@H]34)cc2)cc1F	2251
COc1ccc(-c2ccc([C@H]3[C@H](COC(=O)NC[3H])N4C(=O)CN(S(=O)(=O)c5ccc6[nH]c(=O)sc6c5)C[C@@H]34)cc2)cn1	2252
CCOC(=O)c1ccc(-c2ccc([C@H]3[C@H](COC(=O)NC[3H])N4C(=O)CN(S(=O)(=O)c5ccc6[nH]c(=O)sc6c5)C[C@@H]34)cc2)cc1F	2253
O=C(NC[3H])OC[C@H]1[C@H](c2ccc(-c3cccc4c3CCO4)cc2)[C@@H]2CN(S(=O)(=O)c3ccc4[nH]c(=O)sc4c3)CC(=O)N12	2254
CCNC(=O)c1cccc(-c2ccc([C@H]3[C@H](COC(=O)NC[3H])N4C(=O)CN(S(=O)(=O)c5ccc6[nH]c(=O)sc6c5)C[C@@H]34)cc2)c1	2255
COC(=O)CCc1cccc(-c2ccc([C@H]3[C@H](COC(=O)NC[3H])N4C(=O)CN(S(=O)(=O)c5ccc6[nH]c(=O)sc6c5)C[C@@H]34)cc2)c1	2256
O=C(NC[3H])OC[C@H]1[C@H](c2ccc(-c3ccc4ccc(O)cc4c3)cc2)[C@@H]2CN(S(=O)(=O)c3ccc4[nH]c(=O)sc4c3)CC(=O)N12	2257
COC(=O)c1cccc(-c2ccc([C@H]3[C@H](COC(=O)NC[3H])N4C(=O)CN(S(=O)(=O)c5ccc6[nH]c(=O)sc6c5)C[C@@H]34)cc2)c1	2258
Nc1cc(-c2ccc([C@H]3[C@H](COC(=O)NC[3H])N4C(=O)CN(S(=O)(=O)c5ccc6[nH]c(=O)sc6c5)C[C@@H]34)cc2)ccc1Cl	2259
O=C(NC[3H])OC[C@H]1[C@H](c2ccc(-c3cnc4ccnn4c3)cc2)[C@@H]2CN(S(=O)(=O)c3ccc4[nH]c(=O)sc4c3)CC(=O)N12	2260
COc1ncc(-c2ccc([C@H]3[C@H](COC(=O)NC[3H])N4C(=O)CN(S(=O)(=O)c5ccc6[nH]c(=O)sc6c5)C[C@@H]34)cc2)cn1	2261
COc1cc(C(=O)O)cc(-c2ccc([C@H]3[C@H](COC(=O)NC[3H])N4C(=O)CN(S(=O)(=O)c5ccc6[nH]c(=O)sc6c5)C[C@@H]34)cc2)c1	2262
O=C(NC[3H])OC[C@H]1[C@H](c2ccc(-c3ccc(C(=O)O)cc3F)cc2)[C@@H]2CN(S(=O)(=O)c3ccc4[nH]c(=O)sc4c3)CC(=O)N12	2263
O=C(O)COc1cc(F)cc(-c2ccc([C@H]3[C@H](COC(=O)NC[3H])N4C(=O)CN(S(=O)(=O)c5ccc6[nH]c(=O)sc6c5)C[C@@H]34)cc2)c1	2264
Cc1cc(-c2ccc([C@H]3[C@H](COC(=O)NC[3H])N4C(=O)CN(S(=O)(=O)c5ccc6[nH]c(=O)sc6c5)C[C@@H]34)cc2)ccc1Cl	2265
O=C(NC[3H])OC[C@H]1[C@H](c2ccc(-c3cccc4c3OCCCO4)cc2)[C@@H]2CN(S(=O)(=O)c3ccc4[nH]c(=O)sc4c3)CC(=O)N12	2266
O=C(NC[3H])OC[C@H]1[C@H](c2ccc(-c3cc4ccccc4o3)cc2)[C@@H]2CN(S(=O)(=O)c3ccc4[nH]c(=O)sc4c3)CC(=O)N12	2267
Cn1nccc1-c1ccc([C@H]2[C@H](COC(=O)NC[3H])N3C(=O)CN(S(=O)(=O)c4ccc5[nH]c(=O)sc5c4)C[C@@H]23)cc1	2268
CC(C)(C)c1ccc(-c2ccc([C@H]3[C@H](COC(=O)NC[3H])N4C(=O)CN(S(=O)(=O)c5ccc6[nH]c(=O)sc6c5)C[C@@H]34)cc2)cc1	2269
O=C(NC[3H])OC[C@H]1[C@H](c2ccc(C=CC3CCCCC3)cc2)[C@@H]2CN(S(=O)(=O)c3ccc4[nH]c(=O)sc4c3)CC(=O)N12	2270
N#Cc1cc(-c2ccc([C@H]3[C@H](COC(=O)NC[3H])N4C(=O)CN(S(=O)(=O)c5ccc6[nH]c(=O)sc6c5)C[C@@H]34)cc2)ccc1Cl	2271
CC(C)c1nn(C)cc1-c1ccc([C@H]2[C@H](COC(=O)NC[3H])N3C(=O)CN(S(=O)(=O)c4ccc5[nH]c(=O)sc5c4)C[C@@H]23)cc1	2272
CC(C)(O)c1ccc(-c2ccc([C@H]3[C@H](COC(=O)NC[3H])N4C(=O)CN(S(=O)(=O)c5ccc6[nH]c(=O)sc6c5)C[C@@H]34)cc2)c(F)c1	2273
Cc1ccc(-c2ccc([C@H]3[C@H](COC(=O)NC[3H])N4C(=O)CN(S(=O)(=O)c5cn(C(C)C)cn5)C[C@@H]34)cc2)cc1	2274
CC(C)n1cnc(S(=O)(=O)N2CC(=O)N3[C@@H](COC(=O)NC[3H])[C@H](c4ccc(Br)cc4)[C@@H]3C2)c1	2275
CC(C)n1cnc(S(=O)(=O)N2CC(=O)N3[C@@H](COC(=O)NC[3H])[C@H](c4ccc(-c5cccc(Cl)c5)cc4)[C@@H]3C2)c1	2276
CCCOc1ccc(-c2ccc([C@H]3[C@H](COC(=O)NC[3H])N4C(=O)CN(S(=O)(=O)c5cn(C(C)C)cn5)C[C@@H]34)cc2)cc1Cl	2277
Cc1cc(C)cc(-c2ccc([C@H]3[C@H](COC(=O)NC[3H])N4C(=O)CN(S(=O)(=O)c5cn(C(C)C)cn5)C[C@@H]34)cc2)c1	2278
COc1ccc2cc(-c3ccc([C@H]4[C@H](COC(=O)NC[3H])N5C(=O)CN(S(=O)(=O)c6cn(C(C)C)cn6)C[C@@H]45)cc3)ccc2c1	2279
COc1cc(-c2ccc([C@H]3[C@H](COC(=O)NC[3H])N4C(=O)CN(S(=O)(=O)c5cn(C(C)C)cn5)C[C@@H]34)cc2)cc(OC)c1OC	2280
COc1cccc(-c2ccc([C@H]3[C@H](COC(=O)NC[3H])N4C(=O)CN(S(=O)(=O)c5cn(C(C)C)cn5)C[C@@H]34)cc2)c1OC	2281
CC(C)n1cnc(S(=O)(=O)N2CC(=O)N3[C@@H](COC(=O)NC[3H])[C@H](c4ccc(-c5ccc(C(F)(F)F)cc5)cc4)[C@@H]3C2)c1	2282
CCN(CC)Cc1ccc(-c2ccc([C@H]3[C@H](COC(=O)NC[3H])N4C(=O)CN(S(=O)(=O)c5cn(C(C)C)cn5)C[C@@H]34)cc2)cc1	2283
CCc1cccc(-c2ccc([C@H]3[C@H](COC(=O)NC[3H])N4C(=O)CN(S(=O)(=O)c5cn(C(C)C)cn5)C[C@@H]34)cc2)c1	2284
CCn1ccc(-c2ccc([C@H]3[C@H](COC(=O)NC[3H])N4C(=O)CN(S(=O)(=O)c5cn(C(C)C)cn5)C[C@@H]34)cc2)n1	2285
CC(C)n1cnc(S(=O)(=O)N2CC(=O)N3[C@@H](COC(=O)NC[3H])[C@H](c4ccc(-c5cccc(Oc6ccccc6)c5)cc4)[C@@H]3C2)c1	2286
CC(C)n1cnc(S(=O)(=O)N2CC(=O)N3[C@@H](COC(=O)NC[3H])[C@H](c4ccc(-c5cccc6c5OCC6)cc4)[C@@H]3C2)c1	2287
CC(C)n1cnc(S(=O)(=O)N2CC(=O)N3[C@@H](COC(=O)NC[3H])[C@H](c4ccc(-c5ccc([C@H](C)O)cc5)cc4)[C@@H]3C2)c1	2288
CC(C)n1cnc(S(=O)(=O)N2CC(=O)N3[C@@H](COC(=O)NC[3H])[C@H](c4ccc(-c5ccc(F)c(N)c5)cc4)[C@@H]3C2)c1	2289
COc1ccc(C)cc1-c1ccc([C@H]2[C@H](COC(=O)NC[3H])N3C(=O)CN(S(=O)(=O)c4cn(C(C)C)cn4)C[C@@H]23)cc1	2290
CCOc1cc(F)ccc1-c1ccc([C@H]2[C@H](COC(=O)NC[3H])N3C(=O)CN(S(=O)(=O)c4cn(C(C)C)cn4)C[C@@H]23)cc1	2291
CC(C)n1cnc(S(=O)(=O)N2CC(=O)N3[C@@H](COC(=O)NC[3H])[C@H](c4ccc(-c5ccc6[nH]c(=O)n(C)c6c5)cc4)[C@@H]3C2)c1	2292
CCOc1ccc(-c2ccc([C@H]3[C@H](COC(=O)NC[3H])N4C(=O)CN(S(=O)(=O)c5cn(C(C)C)cn5)C[C@@H]34)cc2)cc1C	2293
Cc1ccc(Cl)cc1-c1ccc([C@H]2[C@H](COC(=O)NC[3H])N3C(=O)CN(S(=O)(=O)c4cn(C(C)C)cn4)C[C@@H]23)cc1	2294
CCCOc1cccc(-c2ccc([C@H]3[C@H](COC(=O)NC[3H])N4C(=O)CN(S(=O)(=O)c5cn(C(C)C)cn5)C[C@@H]34)cc2)c1	2295
COc1ccc(-c2ccc([C@H]3[C@H](COC(=O)NC[3H])N4C(=O)CN(S(=O)(=O)c5cn(C(C)C)cn5)C[C@@H]34)cc2)cc1C	2296
CCOc1ccccc1-c1ccc([C@H]2[C@H](COC(=O)NC[3H])N3C(=O)CN(S(=O)(=O)c4cn(C(C)C)cn4)C[C@@H]23)cc1	2297
CNC(=O)c1ccc(-c2ccc([C@H]3[C@H](COC(=O)NC[3H])N4C(=O)CN(S(=O)(=O)c5cn(C(C)C)cn5)C[C@@H]34)cc2)cc1C	2298
CC(C)NC(=O)c1cccc(-c2ccc([C@H]3[C@H](COC(=O)NC[3H])N4C(=O)CN(S(=O)(=O)c5cn(C(C)C)cn5)C[C@@H]34)cc2)c1	2299
COC(=O)c1cccc(-c2ccc([C@H]3[C@H](COC(=O)NC[3H])N4C(=O)CN(S(=O)(=O)c5cn(C(C)C)cn5)C[C@@H]34)cc2)c1F	2300
CC(C)n1cnc(S(=O)(=O)N2CC(=O)N3[C@@H](COC(=O)NC[3H])[C@H](c4ccc(-c5ccc(S(C)(=O)=O)cc5)cc4)[C@@H]3C2)c1	2301
Cc1ccc(F)cc1-c1ccc([C@H]2[C@H](COC(=O)NC[3H])N3C(=O)CN(S(=O)(=O)c4cn(C(C)C)cn4)C[C@@H]23)cc1	2302
CCOC(=O)c1cccc(-c2ccc([C@H]3[C@H](COC(=O)NC[3H])N4C(=O)CN(S(=O)(=O)c5ccccc5OC)C[C@@H]34)cc2)c1	2303
COc1ccccc1S(=O)(=O)N1CC(=O)N2[C@@H](COC(=O)NC[3H])[C@H](c3ccc(-c4cccc(CO)c4)cc3)[C@@H]2C1	2304
COc1ccccc1S(=O)(=O)N1CC(=O)N2[C@@H](COC(=O)NC[3H])[C@H](c3ccc(-c4cccc(C(=O)O)c4F)cc3)[C@@H]2C1	2305
COc1ccccc1S(=O)(=O)N1CC(=O)N2[C@@H](COC(=O)NC[3H])[C@H](c3ccc(-c4cccc(C(=O)O)c4)cc3)[C@@H]2C1	2306
CCN(CC)c1ncc(-c2ccc([C@H]3[C@H](COC(=O)NC[3H])N4C(=O)CN(S(=O)(=O)c5ccccc5OC)C[C@@H]34)cc2)cn1	2307
COC(=O)c1ccc(-c2ccc([C@H]3[C@H](COC(=O)NC[3H])N4C(=O)CN(S(=O)(=O)c5ccccc5OC)C[C@@H]34)cc2)c(F)c1	2308
CNC(=O)c1ccc(-c2ccc([C@H]3[C@H](COC(=O)NC[3H])N4C(=O)CN(S(=O)(=O)c5ccccc5OC)C[C@@H]34)cc2)cc1	2309
COc1ccccc1S(=O)(=O)N1CC(=O)N2[C@@H](COC(=O)NC[3H])[C@H](c3ccc(-c4ccc(C5(CO)CC5)cc4)cc3)[C@@H]2C1	2310
CCNC(=O)c1ccc(-c2ccc([C@H]3[C@H](COC(=O)NC[3H])N4C(=O)CN(S(=O)(=O)c5ccccc5OC)C[C@@H]34)cc2)cc1	2311
COc1ccccc1S(=O)(=O)N1CC(=O)N2[C@@H](COC(=O)NC[3H])[C@H](c3ccc(-c4cccc(Cl)c4F)cc3)[C@@H]2C1	2312
COc1ccccc1S(=O)(=O)N1CC(=O)N2[C@@H](COC(=O)NC[3H])[C@H](c3ccc(-c4cnn(-c5ccncc5)c4)cc3)[C@@H]2C1	2313
COC(=O)c1cc(-c2ccc([C@H]3[C@H](COC(=O)NC[3H])N4C(=O)CN(S(=O)(=O)c5ccccc5OC)C[C@@H]34)cc2)ccc1O	2314
COc1ccccc1S(=O)(=O)N1CC(=O)N2[C@@H](COC(=O)NC[3H])[C@H](c3ccc(-c4ccc(C5(N)CCCC5)cc4)cc3)[C@@H]2C1	2315
COc1ccccc1S(=O)(=O)N1CC(=O)N2[C@@H](COC(=O)NC[3H])[C@H](c3ccc(-c4cccc(C(=O)NC5CC5)c4)cc3)[C@@H]2C1	2316
COc1ccccc1S(=O)(=O)N1CC(=O)N2[C@@H](COC(=O)NC[3H])[C@H](c3ccc(-c4ccc(C5CC(=O)C5)cc4)cc3)[C@@H]2C1	2317
COC(=O)c1cc(-c2ccc([C@H]3[C@H](COC(=O)NC[3H])N4C(=O)CN(S(=O)(=O)c5ccccc5OC)C[C@@H]34)cc2)ccc1Cl	2318
COC(=O)c1cc(-c2ccc([C@H]3[C@H](COC(=O)NC[3H])N4C(=O)CN(S(=O)(=O)c5ccccc5OC)C[C@@H]34)cc2)ccc1C	2319
COc1ccccc1S(=O)(=O)N1CC(=O)N2[C@@H](COC(=O)NC[3H])[C@H](c3ccc(-c4ccc(S(N)(=O)=O)cc4)cc3)[C@@H]2C1	2320
COc1ccccc1S(=O)(=O)N1CC(=O)N2[C@@H](COC(=O)NC[3H])[C@H](c3ccc(-c4cc(F)cc(C(F)(F)F)c4)cc3)[C@@H]2C1	2321
COC(=O)c1cc(Cl)cc(-c2ccc([C@H]3[C@H](COC(=O)NC[3H])N4C(=O)CN(S(=O)(=O)c5ccccc5OC)C[C@@H]34)cc2)c1	2322
COc1ccccc1S(=O)(=O)N1CC(=O)N2[C@@H](COC(=O)NC[3H])[C@H](c3ccc(-c4cccc(O)c4F)cc3)[C@@H]2C1	2323
COc1ccccc1S(=O)(=O)N1CC(=O)N2[C@@H](COC(=O)NC[3H])[C@H](c3ccc(-c4cnc(OC)c(C)c4)cc3)[C@@H]2C1	2324
COC(=O)c1ccc(-c2ccc([C@H]3[C@H](COC(=O)NC[3H])N4C(=O)CN(S(=O)(=O)c5ccccc5OC)C[C@@H]34)cc2)o1	2325
COC(=O)c1ccc(-c2ccc([C@H]3[C@H](COC(=O)NC[3H])N4C(=O)CN(S(=O)(=O)c5ccccc5OC)C[C@@H]34)cc2)cc1F	2326
COc1ccccc1S(=O)(=O)N1CC(=O)N2[C@@H](COC(=O)NC[3H])[C@H](c3ccc(-c4cccc5ccccc45)cc3)[C@@H]2C1	2327
COc1ccccc1S(=O)(=O)N1CC(=O)N2[C@@H](COC(=O)NC[3H])[C@H](c3ccc(-c4ccc(F)c(Cl)c4)cc3)[C@@H]2C1	2328
COc1cc(-c2ccc([C@H]3[C@H](COC(=O)NC[3H])N4C(=O)CN(S(=O)(=O)c5ccccc5OC)C[C@@H]34)cc2)ccc1Cl	2329
COc1ccccc1S(=O)(=O)N1CC(=O)N2[C@@H](COC(=O)NC[3H])[C@H](c3ccc(-c4ccc5c(c4)CCOC5)cc3)[C@@H]2C1	2330
COc1ccccc1S(=O)(=O)N1CC(=O)N2[C@@H](COC(=O)NC[3H])[C@H](c3ccc(-c4cccc(C(C)(C)C)c4)cc3)[C@@H]2C1	2331
O=C(NC[3H])OC[C@H]1[C@H](c2ccc(-c3ccc(C(=O)O)c(F)c3)cc2)[C@@H]2CN(S(=O)(=O)c3ccc(C(=O)O)cc3[N+](=O)[O-])CC(=O)N12	2332
CCOC(=O)c1cccc(-c2ccc([C@H]3[C@H](COC(=O)NC[3H])N4C(=O)CN(S(=O)(=O)c5ccc(C(=O)O)cc5[N+](=O)[O-])C[C@@H]34)cc2)c1	2333
O=C(NC[3H])OC[C@H]1[C@H](c2ccc(-c3cccc(CO)c3)cc2)[C@@H]2CN(S(=O)(=O)c3ccc(C(=O)O)cc3[N+](=O)[O-])CC(=O)N12	2334
O=C(NC[3H])OC[C@H]1[C@H](c2ccc(-c3cccc(C(=O)O)c3F)cc2)[C@@H]2CN(S(=O)(=O)c3ccc(C(=O)O)cc3[N+](=O)[O-])CC(=O)N12	2335
O=C(NC[3H])OC[C@H]1[C@H](c2ccc(-c3cccc(C(=O)O)c3)cc2)[C@@H]2CN(S(=O)(=O)c3ccc(C(=O)O)cc3[N+](=O)[O-])CC(=O)N12	2336
CCN(CC)c1ncc(-c2ccc([C@H]3[C@H](COC(=O)NC[3H])N4C(=O)CN(S(=O)(=O)c5ccc(C(=O)O)cc5[N+](=O)[O-])C[C@@H]34)cc2)cn1	2337
COC(=O)c1ccc(-c2ccc([C@H]3[C@H](COC(=O)NC[3H])N4C(=O)CN(S(=O)(=O)c5ccc(C(=O)O)cc5[N+](=O)[O-])C[C@@H]34)cc2)c(F)c1	2338
CNC(=O)c1ccc(-c2ccc([C@H]3[C@H](COC(=O)NC[3H])N4C(=O)CN(S(=O)(=O)c5ccc(C(=O)O)cc5[N+](=O)[O-])C[C@@H]34)cc2)cc1	2339
O=C(NC[3H])OC[C@H]1[C@H](c2ccc(-c3ccc(C4(CO)CC4)cc3)cc2)[C@@H]2CN(S(=O)(=O)c3ccc(C(=O)O)cc3[N+](=O)[O-])CC(=O)N12	2340
CCNC(=O)c1ccc(-c2ccc([C@H]3[C@H](COC(=O)NC[3H])N4C(=O)CN(S(=O)(=O)c5ccc(C(=O)O)cc5[N+](=O)[O-])C[C@@H]34)cc2)cc1	2341
O=C(NC[3H])OC[C@H]1[C@H](c2ccc(-c3cccc(Cl)c3F)cc2)[C@@H]2CN(S(=O)(=O)c3ccc(C(=O)O)cc3[N+](=O)[O-])CC(=O)N12	2342
O=C(NC[3H])OC[C@H]1[C@H](c2ccc(-c3cnn(-c4ccncc4)c3)cc2)[C@@H]2CN(S(=O)(=O)c3ccc(C(=O)O)cc3[N+](=O)[O-])CC(=O)N12	2343
COC(=O)c1cc(-c2ccc([C@H]3[C@H](COC(=O)NC[3H])N4C(=O)CN(S(=O)(=O)c5ccc(C(=O)O)cc5[N+](=O)[O-])C[C@@H]34)cc2)ccc1O	2344
NC1(c2ccc(-c3ccc([C@H]4[C@H](COC(=O)NC[3H])N5C(=O)CN(S(=O)(=O)c6ccc(C(=O)O)cc6[N+](=O)[O-])C[C@@H]45)cc3)cc2)CCCC1	2345
O=C(NC[3H])OC[C@H]1[C@H](c2ccc(-c3cccc(C(=O)NC4CC4)c3)cc2)[C@@H]2CN(S(=O)(=O)c3ccc(C(=O)O)cc3[N+](=O)[O-])CC(=O)N12	2346
O=C1CC(c2ccc(-c3ccc([C@H]4[C@H](COC(=O)NC[3H])N5C(=O)CN(S(=O)(=O)c6ccc(C(=O)O)cc6[N+](=O)[O-])C[C@@H]45)cc3)cc2)C1	2347
COC(=O)c1cc(-c2ccc([C@H]3[C@H](COC(=O)NC[3H])N4C(=O)CN(S(=O)(=O)c5ccc(C(=O)O)cc5[N+](=O)[O-])C[C@@H]34)cc2)ccc1Cl	2348
COC(=O)c1cc(-c2ccc([C@H]3[C@H](COC(=O)NC[3H])N4C(=O)CN(S(=O)(=O)c5ccc(C(=O)O)cc5[N+](=O)[O-])C[C@@H]34)cc2)ccc1C	2349
NS(=O)(=O)c1ccc(-c2ccc([C@H]3[C@H](COC(=O)NC[3H])N4C(=O)CN(S(=O)(=O)c5ccc(C(=O)O)cc5[N+](=O)[O-])C[C@@H]34)cc2)cc1	2350
O=C(NC[3H])OC[C@H]1[C@H](c2ccc(-c3cc(F)cc(C(F)(F)F)c3)cc2)[C@@H]2CN(S(=O)(=O)c3ccc(C(=O)O)cc3[N+](=O)[O-])CC(=O)N12	2351
COC(=O)c1cc(Cl)cc(-c2ccc([C@H]3[C@H](COC(=O)NC[3H])N4C(=O)CN(S(=O)(=O)c5ccc(C(=O)O)cc5[N+](=O)[O-])C[C@@H]34)cc2)c1	2352
O=C(NC[3H])OC[C@H]1[C@H](c2ccc(-c3cccc(O)c3F)cc2)[C@@H]2CN(S(=O)(=O)c3ccc(C(=O)O)cc3[N+](=O)[O-])CC(=O)N12	2353
COc1ncc(-c2ccc([C@H]3[C@H](COC(=O)NC[3H])N4C(=O)CN(S(=O)(=O)c5ccc(C(=O)O)cc5[N+](=O)[O-])C[C@@H]34)cc2)cc1C	2354
COC(=O)c1ccc(-c2ccc([C@H]3[C@H](COC(=O)NC[3H])N4C(=O)CN(S(=O)(=O)c5ccc(C(=O)O)cc5[N+](=O)[O-])C[C@@H]34)cc2)o1	2355
COC(=O)c1ccc(-c2ccc([C@H]3[C@H](COC(=O)NC[3H])N4C(=O)CN(S(=O)(=O)c5ccc(C(=O)O)cc5[N+](=O)[O-])C[C@@H]34)cc2)cc1F	2356
O=C(NC[3H])OC[C@H]1[C@H](c2ccc(-c3cnc4occc4c3)cc2)[C@@H]2CN(S(=O)(=O)c3ccc(C(=O)O)cc3[N+](=O)[O-])CC(=O)N12	2357
O=C(NC[3H])OC[C@H]1[C@H](c2ccc(-c3ccc(F)c(Cl)c3)cc2)[C@@H]2CN(S(=O)(=O)c3ccc(C(=O)O)cc3[N+](=O)[O-])CC(=O)N12	2358
COc1cc(-c2ccc([C@H]3[C@H](COC(=O)NC[3H])N4C(=O)CN(S(=O)(=O)c5ccc(C(=O)O)cc5[N+](=O)[O-])C[C@@H]34)cc2)ccc1Cl	2359
O=C(NC[3H])OC[C@H]1[C@H](c2ccc(C3=CCNCC3)cc2)[C@@H]2CN(S(=O)(=O)c3ccc4[nH]c(=O)sc4c3)CC(=O)N12	2360
COCCc1cccc(-c2ccc([C@H]3[C@H](COC(=O)NC[3H])N4C(=O)CN(S(=O)(=O)c5ccc6[nH]c(=O)sc6c5)C[C@@H]34)cc2)c1	2361
CCc1ccc(-c2ccc([C@H]3[C@H](COC(=O)NC[3H])N4C(=O)CN(S(=O)(=O)c5ccc6[nH]c(=O)sc6c5)C[C@@H]34)cc2)cc1	2362
CC1(C)Cc2cc(-c3ccc([C@H]4[C@H](COC(=O)NC[3H])N5C(=O)CN(S(=O)(=O)c6ccc7[nH]c(=O)sc7c6)C[C@@H]45)cc3)ccc2O1	2363
Cc1ccc(OC(C)C)c(-c2ccc([C@H]3[C@H](COC(=O)NC[3H])N4C(=O)CN(S(=O)(=O)c5ccc6[nH]c(=O)sc6c5)C[C@@H]34)cc2)c1	2364
O=C(NC[3H])OC[C@H]1[C@H](c2ccc(-c3cc(F)cc(F)c3)cc2)[C@@H]2CN(S(=O)(=O)c3ccc4[nH]c(=O)sc4c3)CC(=O)N12	2365
COC(=O)c1cc(O)cc(-c2ccc([C@H]3[C@H](COC(=O)NC[3H])N4C(=O)CN(S(=O)(=O)c5ccc6[nH]c(=O)sc6c5)C[C@@H]34)cc2)c1	2366
COc1ncccc1-c1ccc([C@H]2[C@H](COC(=O)NC[3H])N3C(=O)CN(S(=O)(=O)c4ccc5[nH]c(=O)sc5c4)C[C@@H]23)cc1	2367
O=C(NC[3H])OC[C@H]1[C@H](c2ccc(-c3ccc(CO)c(Cl)c3)cc2)[C@@H]2CN(S(=O)(=O)c3ccc4[nH]c(=O)sc4c3)CC(=O)N12	2368
O=C(NC[3H])OC[C@H]1[C@H](c2ccc(-c3cccc(Cn4cccn4)c3)cc2)[C@@H]2CN(S(=O)(=O)c3ccc4[nH]c(=O)sc4c3)CC(=O)N12	2369
Cn1nnc2ccc(-c3ccc([C@H]4[C@H](COC(=O)NC[3H])N5C(=O)CN(S(=O)(=O)c6ccc7[nH]c(=O)sc7c6)C[C@@H]45)cc3)cc21	2370
COc1ccc(F)c(-c2ccc([C@H]3[C@H](COC(=O)NC[3H])N4C(=O)CN(S(=O)(=O)c5ccc6[nH]c(=O)sc6c5)C[C@@H]34)cc2)c1	2371
CCOc1ncccc1-c1ccc([C@H]2[C@H](COC(=O)NC[3H])N3C(=O)CN(S(=O)(=O)c4ccc5[nH]c(=O)sc5c4)C[C@@H]23)cc1	2372
CC(=O)c1cccc(-c2ccc([C@H]3[C@H](COC(=O)NC[3H])N4C(=O)CN(S(=O)(=O)c5ccc6[nH]c(=O)sc6c5)C[C@@H]34)cc2)c1	2373
O=C(O)CCc1ccc(-c2ccc([C@H]3[C@H](COC(=O)NC[3H])N4C(=O)CN(S(=O)(=O)c5ccc6[nH]c(=O)sc6c5)C[C@@H]34)cc2)cc1	2374
CS(=O)(=O)c1ccc(-c2ccc([C@H]3[C@H](COC(=O)NC[3H])N4C(=O)CN(S(=O)(=O)c5ccc6[nH]c(=O)sc6c5)C[C@@H]34)cc2)cc1	2375
CCc1ccccc1-c1ccc([C@H]2[C@H](COC(=O)NC[3H])N3C(=O)CN(S(=O)(=O)c4ccc5[nH]c(=O)sc5c4)C[C@@H]23)cc1	2376
Nc1cccc(-c2ccc([C@H]3[C@H](COC(=O)NC[3H])N4C(=O)CN(S(=O)(=O)c5ccc6[nH]c(=O)sc6c5)C[C@@H]34)cc2)c1	2377
CCOc1ccc(-c2ccc([C@H]3[C@H](COC(=O)NC[3H])N4C(=O)CN(S(=O)(=O)c5ccc6[nH]c(=O)sc6c5)C[C@@H]34)cc2)cc1	2378
CN(C)c1ncc(-c2ccc([C@H]3[C@H](COC(=O)NC[3H])N4C(=O)CN(S(=O)(=O)c5ccc6[nH]c(=O)sc6c5)C[C@@H]34)cc2)cc1Cl	2379
O=C(NC[3H])OC[C@H]1[C@H](c2ccc(-c3ccc(Cl)c(Cl)c3)cc2)[C@@H]2CN(S(=O)(=O)c3ccc4[nH]c(=O)sc4c3)CC(=O)N12	2380
CCCCc1ccc(-c2ccc([C@H]3[C@H](COC(=O)NC[3H])N4C(=O)CN(S(=O)(=O)c5ccc6[nH]c(=O)sc6c5)C[C@@H]34)cc2)cc1	2381
NS(=O)(=O)c1ccc(S(=O)(=O)N2CC(=O)N3[C@@H](COC(=O)NC[3H])[C@H](c4ccc(Br)cc4)[C@@H]3C2)cc1	2382
COc1cc(OC)cc(-c2ccc([C@H]3[C@H](COC(=O)NC[3H])N4C(=O)CN(S(=O)(=O)c5ccc(S(N)(=O)=O)cc5)C[C@@H]34)cc2)c1	2383
NS(=O)(=O)c1ccc(S(=O)(=O)N2CC(=O)N3[C@@H](COC(=O)NC[3H])[C@H](c4ccc(-c5cc(Cl)cc(Cl)c5)cc4)[C@@H]3C2)cc1	2384
NS(=O)(=O)c1ccc(S(=O)(=O)N2CC(=O)N3[C@@H](COC(=O)NC[3H])[C@H](c4ccc(-c5ccc6ccccc6c5)cc4)[C@@H]3C2)cc1	2385
NS(=O)(=O)c1ccc(S(=O)(=O)N2CC(=O)N3[C@@H](COC(=O)NC[3H])[C@H](c4ccc(-c5cc(F)c(F)c(F)c5)cc4)[C@@H]3C2)cc1	2386
Cc1ccc(-c2ccc([C@H]3[C@H](COC(=O)NC[3H])N4C(=O)CN(S(=O)(=O)c5ccc(S(N)(=O)=O)cc5)C[C@@H]34)cc2)c(F)c1	2387
CC(C)n1cnc(S(=O)(=O)N2CC(=O)N3[C@@H](COC(=O)NC[3H])[C@H](c4ccc(-c5cc(Cl)cc(C(=O)O)c5)cc4)[C@@H]3C2)c1	2388
CC(C)n1cnc(S(=O)(=O)N2CC(=O)N3[C@@H](COC(=O)NC[3H])[C@H](c4ccc(C5=CC[C@H](C(C)(C)C)CC5)cc4)[C@@H]3C2)c1	2389
Cc1ccc2cc(-c3ccc([C@H]4[C@H](COC(=O)NC[3H])N5C(=O)CN(S(=O)(=O)c6cn(C(C)C)cn6)C[C@@H]45)cc3)ccc2n1	2390
CC(C)n1cnc(S(=O)(=O)N2CC(=O)N3[C@@H](COC(=O)NC[3H])[C@H](c4ccc(-c5ccc(Cl)c(C(=O)O)c5)cc4)[C@@H]3C2)c1	2391
CC(C)n1cnc(S(=O)(=O)N2CC(=O)N3[C@@H](COC(=O)NC[3H])[C@H](c4ccc(-c5ccc6c(c5)COC(=O)N6)cc4)[C@@H]3C2)c1	2392
CC(C)n1cnc(S(=O)(=O)N2CC(=O)N3[C@@H](COC(=O)NC[3H])[C@H](c4ccc(-c5ccc(C(=O)O)c(F)c5)cc4)[C@@H]3C2)c1	2393
CCOC(=O)c1cccc(-c2ccc([C@H]3[C@H](COC(=O)NC[3H])N4C(=O)CN(S(=O)(=O)c5cn(C(C)C)cn5)C[C@@H]34)cc2)c1	2394
CC(C)n1cnc(S(=O)(=O)N2CC(=O)N3[C@@H](COC(=O)NC[3H])[C@H](c4ccc(-c5cccc(CO)c5)cc4)[C@@H]3C2)c1	2395
CC(C)n1cnc(S(=O)(=O)N2CC(=O)N3[C@@H](COC(=O)NC[3H])[C@H](c4ccc(-c5cccc(C(=O)O)c5F)cc4)[C@@H]3C2)c1	2396
CC(C)n1cnc(S(=O)(=O)N2CC(=O)N3[C@@H](COC(=O)NC[3H])[C@H](c4ccc(-c5cccc(C(=O)O)c5)cc4)[C@@H]3C2)c1	2397
CCN(CC)c1ncc(-c2ccc([C@H]3[C@H](COC(=O)NC[3H])N4C(=O)CN(S(=O)(=O)c5cn(C(C)C)cn5)C[C@@H]34)cc2)cn1	2398
COC(=O)c1ccc(-c2ccc([C@H]3[C@H](COC(=O)NC[3H])N4C(=O)CN(S(=O)(=O)c5cn(C(C)C)cn5)C[C@@H]34)cc2)c(F)c1	2399
CNC(=O)c1ccc(-c2ccc([C@H]3[C@H](COC(=O)NC[3H])N4C(=O)CN(S(=O)(=O)c5cn(C(C)C)cn5)C[C@@H]34)cc2)cc1	2400
CC(C)n1cnc(S(=O)(=O)N2CC(=O)N3[C@@H](COC(=O)NC[3H])[C@H](c4ccc(-c5ccc(C6(CO)CC6)cc5)cc4)[C@@H]3C2)c1	2401
CCNC(=O)c1ccc(-c2ccc([C@H]3[C@H](COC(=O)NC[3H])N4C(=O)CN(S(=O)(=O)c5cn(C(C)C)cn5)C[C@@H]34)cc2)cc1	2402
CC(C)n1cnc(S(=O)(=O)N2CC(=O)N3[C@@H](COC(=O)NC[3H])[C@H](c4ccc(-c5cccc(Cl)c5F)cc4)[C@@H]3C2)c1	2403
CC(C)n1cnc(S(=O)(=O)N2CC(=O)N3[C@@H](COC(=O)NC[3H])[C@H](c4ccc(-c5cnn(-c6ccncc6)c5)cc4)[C@@H]3C2)c1	2404
COC(=O)c1cc(-c2ccc([C@H]3[C@H](COC(=O)NC[3H])N4C(=O)CN(S(=O)(=O)c5cn(C(C)C)cn5)C[C@@H]34)cc2)ccc1O	2405
CC(C)n1cnc(S(=O)(=O)N2CC(=O)N3[C@@H](COC(=O)NC[3H])[C@H](c4ccc(-c5ccc(C6(N)CCCC6)cc5)cc4)[C@@H]3C2)c1	2406
CC(C)n1cnc(S(=O)(=O)N2CC(=O)N3[C@@H](COC(=O)NC[3H])[C@H](c4ccc(-c5cccc(C(=O)NC6CC6)c5)cc4)[C@@H]3C2)c1	2407
CC(C)n1cnc(S(=O)(=O)N2CC(=O)N3[C@@H](COC(=O)NC[3H])[C@H](c4ccc(-c5ccc(C6CC(=O)C6)cc5)cc4)[C@@H]3C2)c1	2408
COC(=O)c1cc(-c2ccc([C@H]3[C@H](COC(=O)NC[3H])N4C(=O)CN(S(=O)(=O)c5cn(C(C)C)cn5)C[C@@H]34)cc2)ccc1Cl	2409
CC(C)n1cnc(S(=O)(=O)N2CC(=O)N3[C@@H](COC(=O)NC[3H])[C@H](c4ccc(-c5ccc(S(N)(=O)=O)cc5)cc4)[C@@H]3C2)c1	2410
CC(C)n1cnc(S(=O)(=O)N2CC(=O)N3[C@@H](COC(=O)NC[3H])[C@H](c4ccc(-c5cc(F)cc(C(F)(F)F)c5)cc4)[C@@H]3C2)c1	2411
COc1cc(F)c(F)cc1-c1ccc([C@H]2[C@H](COC(=O)NC[3H])N3C(=O)CN(S(=O)(=O)c4cn(C(C)C)cn4)C[C@@H]23)cc1	2412
COC(=O)c1cc(Cl)cc(-c2ccc([C@H]3[C@H](COC(=O)NC[3H])N4C(=O)CN(S(=O)(=O)c5cn(C(C)C)cn5)C[C@@H]34)cc2)c1	2413
COc1ncc(-c2ccc([C@H]3[C@H](COC(=O)NC[3H])N4C(=O)CN(S(=O)(=O)c5cn(C(C)C)cn5)C[C@@H]34)cc2)cc1C	2414
COC(=O)c1ccc(-c2ccc([C@H]3[C@H](COC(=O)NC[3H])N4C(=O)CN(S(=O)(=O)c5cn(C(C)C)cn5)C[C@@H]34)cc2)o1	2415
COC(=O)c1ccc(-c2ccc([C@H]3[C@H](COC(=O)NC[3H])N4C(=O)CN(S(=O)(=O)c5cn(C(C)C)cn5)C[C@@H]34)cc2)cc1F	2416
O=C(NC[3H])OC[C@H]1[C@H](c2ccc(-c3cccc4ccoc34)cc2)[C@@H]2CN(C(=O)c3ncoc3-c3ccon3)CC(=O)N12	2417
O=C(NC[3H])OC[C@H]1[C@H](c2ccc(-c3ccccc3CO)cc2)[C@@H]2CN(C(=O)c3ncoc3-c3ccon3)CC(=O)N12	2418
Cc1cc(-c2ccc([C@H]3[C@H](COC(=O)NC[3H])N4C(=O)CN(C(=O)c5ncoc5-c5ccon5)C[C@@H]34)cc2)ccc1F	2419
Cc1nc2ccc(-c3ccc([C@H]4[C@H](COC(=O)NC[3H])N5C(=O)CN(C(=O)c6ncoc6-c6ccon6)C[C@@H]45)cc3)cc2o1	2420
O=C(NC[3H])OC[C@H]1[C@H](c2ccc(-c3ccc(Oc4ccccc4)cc3)cc2)[C@@H]2CN(C(=O)c3ncoc3-c3ccon3)CC(=O)N12	2421
Cc1cc2cc(-c3ccc([C@H]4[C@H](COC(=O)NC[3H])N5C(=O)CN(C(=O)c6ncoc6-c6ccon6)C[C@@H]45)cc3)ccc2[nH]1	2422
COc1ccc(C#N)cc1-c1ccc([C@H]2[C@H](COC(=O)NC[3H])N3C(=O)CN(C(=O)c4ncoc4-c4ccon4)C[C@@H]23)cc1	2423
COc1ncc(Cl)cc1-c1ccc([C@H]2[C@H](COC(=O)NC[3H])N3C(=O)CN(C(=O)c4ncoc4-c4ccon4)C[C@@H]23)cc1	2424
O=C(NC[3H])OC[C@H]1[C@H](c2ccc(-c3ccc4c(c3)CCCO4)cc2)[C@@H]2CN(C(=O)c3ncoc3-c3ccon3)CC(=O)N12	2425
CCCNC(=O)c1cccc(-c2ccc([C@H]3[C@H](COC(=O)NC[3H])N4C(=O)CN(C(=O)c5ncoc5-c5ccon5)C[C@@H]34)cc2)c1	2426
Cc1ccc(C(N)=O)cc1-c1ccc([C@H]2[C@H](COC(=O)NC[3H])N3C(=O)CN(C(=O)c4ncoc4-c4ccon4)C[C@@H]23)cc1	2427
COc1ccc(-c2ccc([C@H]3[C@H](COC(=O)NC[3H])N4C(=O)CN(C(=O)c5ncoc5-c5ccon5)C[C@@H]34)cc2)cc1F	2428
O=C(NC[3H])OC[C@H]1[C@H](c2ccc(-c3cccc(O)c3)cc2)[C@@H]2CN(C(=O)c3ncoc3-c3ccon3)CC(=O)N12	2429
COc1ccc(-c2ccc([C@H]3[C@H](COC(=O)NC[3H])N4C(=O)CN(C(=O)c5ncoc5-c5ccon5)C[C@@H]34)cc2)cc1C(=O)O	2430
COc1cc(CO)ccc1-c1ccc([C@H]2[C@H](COC(=O)NC[3H])N3C(=O)CN(C(=O)c4ncoc4-c4ccon4)C[C@@H]23)cc1	2431
CN(C)CCc1ccc(-c2ccc([C@H]3[C@H](COC(=O)NC[3H])N4C(=O)CN(C(=O)c5ncoc5-c5ccon5)C[C@@H]34)cc2)cc1	2432
CC(C)OCc1cccc(-c2ccc([C@H]3[C@H](COC(=O)NC[3H])N4C(=O)CN(C(=O)c5ncoc5-c5ccon5)C[C@@H]34)cc2)c1	2433
NC(=O)c1ccc(-c2ccc([C@H]3[C@H](COC(=O)NC[3H])N4C(=O)CN(C(=O)c5ncoc5-c5ccon5)C[C@@H]34)cc2)cc1	2434
NCc1cccc(-c2ccc([C@H]3[C@H](COC(=O)NC[3H])N4C(=O)CN(C(=O)c5ncoc5-c5ccon5)C[C@@H]34)cc2)c1	2435
CC(C)(C)OCc1ccc(-c2ccc([C@H]3[C@H](COC(=O)NC[3H])N4C(=O)CN(C(=O)c5ncoc5-c5ccon5)C[C@@H]34)cc2)cc1	2436
Cc1ccc(-c2ccc([C@H]3[C@H](COC(=O)NC[3H])N4C(=O)CN(C(=O)c5ncoc5-c5ccon5)C[C@@H]34)cc2)cc1Cl	2437
O=C(NC[3H])OC[C@H]1[C@H](c2ccc(-c3ccc(F)nc3)cc2)[C@@H]2CN(C(=O)c3ncoc3-c3ccon3)CC(=O)N12	2438
O=C(NC[3H])OC[C@H]1[C@H](c2ccc(-c3ccccc3)cc2)[C@@H]2CN(C(=O)c3ncoc3-c3ccon3)CC(=O)N12	2439
O=C(NC[3H])OC[C@H]1[C@H](c2ccc(-c3ccc(Cl)c(F)c3)cc2)[C@@H]2CN(C(=O)c3ncoc3-c3ccon3)CC(=O)N12	2440
O=C(NC[3H])OC[C@H]1[C@H](c2ccc(-c3ccc(CO)cc3)cc2)[C@@H]2CN(C(=O)c3ncoc3-c3ccon3)CC(=O)N12	2441
COc1ccc(-c2ccc([C@H]3[C@H](COC(=O)NC[3H])N4C(=O)CN(C(=O)c5ncoc5-c5ccon5)C[C@@H]34)cc2)cc1Cl	2442
Cc1cc(-c2ccc([C@H]3[C@H](COC(=O)NC[3H])N4C(=O)CN(C(=O)c5ncoc5-c5ccon5)C[C@@H]34)cc2)ccc1OC(C)C	2443
Cc1ccc(-c2ccc([C@H]3[C@H](COC(=O)NC[3H])N4C(=O)CN(C(=O)c5ncoc5-c5ccon5)C[C@@H]34)cc2)cc1	2444
O=C(NC[3H])OC[C@H]1[C@H](c2ccc(Br)cc2)[C@@H]2CN(C(=O)c3ncoc3-c3ccon3)CC(=O)N12	2445
O=C(NC[3H])OC[C@H]1[C@H](c2ccc(-c3cccc(Cl)c3)cc2)[C@@H]2CN(C(=O)c3ncoc3-c3ccon3)CC(=O)N12	2446
O=C(NC[3H])OC[C@H]1[C@H](c2ccc(-c3ccc4c(c3)CCOC4)cc2)[C@@H]2CN(S(=O)(=O)c3ccc(C(=O)O)cc3[N+](=O)[O-])CC(=O)N12	2447
CC(C)(C)c1cccc(-c2ccc([C@H]3[C@H](COC(=O)NC[3H])N4C(=O)CN(S(=O)(=O)c5ccc(C(=O)O)cc5[N+](=O)[O-])C[C@@H]34)cc2)c1	2448
O=C(NC[3H])OC[C@H]1[C@H](c2ccc(-c3cccc(F)c3)cc2)[C@@H]2CN(S(=O)(=O)c3ccc(C(=O)O)cc3[N+](=O)[O-])CC(=O)N12	2449
O=C(NC[3H])OC[C@H]1[C@H](c2ccc(-c3ccc4c(c3)OCO4)cc2)[C@@H]2CN(S(=O)(=O)c3ccc(C(=O)O)cc3[N+](=O)[O-])CC(=O)N12	2450
Cc1cccc(-c2ccc([C@H]3[C@H](COC(=O)NC[3H])N4C(=O)CN(S(=O)(=O)c5ccc(C(=O)O)cc5[N+](=O)[O-])C[C@@H]34)cc2)c1	2451
Cc1cc(Cl)ccc1-c1ccc([C@H]2[C@H](COC(=O)NC[3H])N3C(=O)CN(S(=O)(=O)c4ccc(C(=O)O)cc4[N+](=O)[O-])C[C@@H]23)cc1	2452
O=C(NC[3H])OC[C@H]1[C@H](c2ccc(-c3ccc(Cl)cc3)cc2)[C@@H]2CN(S(=O)(=O)c3ccc(C(=O)O)cc3[N+](=O)[O-])CC(=O)N12	2453
O=C(NC[3H])OC[C@H]1[C@H](c2ccc(-c3ccc(-c4ccccc4)cc3)cc2)[C@@H]2CN(S(=O)(=O)c3ccc(C(=O)O)cc3[N+](=O)[O-])CC(=O)N12	2454
O=C(NC[3H])OC[C@H]1[C@H](c2ccc(-c3cccc(-c4ccccc4)c3)cc2)[C@@H]2CN(S(=O)(=O)c3ccc(C(=O)O)cc3[N+](=O)[O-])CC(=O)N12	2455
O=C1CCc2cc(-c3ccc([C@H]4[C@H](COC(=O)NC[3H])N5C(=O)CN(S(=O)(=O)c6ccc(C(=O)O)cc6[N+](=O)[O-])C[C@@H]45)cc3)ccc2N1	2456
Cc1ccc(C(=O)O)cc1-c1ccc([C@H]2[C@H](COC(=O)NC[3H])N3C(=O)CN(S(=O)(=O)c4ccc(C(=O)O)cc4[N+](=O)[O-])C[C@@H]23)cc1	2457
CC(C)(C)n1cc(-c2ccc([C@H]3[C@H](COC(=O)NC[3H])N4C(=O)CN(S(=O)(=O)c5ccc(C(=O)O)cc5[N+](=O)[O-])C[C@@H]34)cc2)cn1	2458
O=C(NC[3H])OC[C@H]1[C@H](c2ccc(-c3ccc(F)c(C(F)(F)F)c3)cc2)[C@@H]2CN(S(=O)(=O)c3ccc(C(=O)O)cc3[N+](=O)[O-])CC(=O)N12	2459
O=C(NC[3H])OC[C@H]1[C@H](c2ccc(-c3ccc(C(=O)O)c(Cl)c3)cc2)[C@@H]2CN(S(=O)(=O)c3ccc(C(=O)O)cc3[N+](=O)[O-])CC(=O)N12	2460
CONC(=O)c1ccc(-c2ccc([C@H]3[C@H](COC(=O)NC[3H])N4C(=O)CN(S(=O)(=O)c5ccc(C(=O)O)cc5[N+](=O)[O-])C[C@@H]34)cc2)cc1	2461
NS(=O)(=O)c1cccc(-c2ccc([C@H]3[C@H](COC(=O)NC[3H])N4C(=O)CN(S(=O)(=O)c5ccc(C(=O)O)cc5[N+](=O)[O-])C[C@@H]34)cc2)c1	2462
Nc1ncc(-c2ccc([C@H]3[C@H](COC(=O)NC[3H])N4C(=O)CN(S(=O)(=O)c5ccc(C(=O)O)cc5[N+](=O)[O-])C[C@@H]34)cc2)cn1	2463
CCOc1cccc(-c2ccc([C@H]3[C@H](COC(=O)NC[3H])N4C(=O)CN(S(=O)(=O)c5ccc(C(=O)O)cc5[N+](=O)[O-])C[C@@H]34)cc2)c1	2464
COc1cccc2cc(-c3ccc([C@H]4[C@H](COC(=O)NC[3H])N5C(=O)CN(S(=O)(=O)c6ccc(C(=O)O)cc6[N+](=O)[O-])C[C@@H]45)cc3)oc12	2465
O=C(NC[3H])OC[C@H]1[C@H](c2ccc(-c3cccc4c3OCCO4)cc2)[C@@H]2CN(S(=O)(=O)c3ccc(C(=O)O)cc3[N+](=O)[O-])CC(=O)N12	2466
O=C(O)Cc1cccc(-c2ccc([C@H]3[C@H](COC(=O)NC[3H])N4C(=O)CN(S(=O)(=O)c5ccc(C(=O)O)cc5[N+](=O)[O-])C[C@@H]34)cc2)c1	2467
COc1cc(F)cc(-c2ccc([C@H]3[C@H](COC(=O)NC[3H])N4C(=O)CN(S(=O)(=O)c5ccc(C(=O)O)cc5[N+](=O)[O-])C[C@@H]34)cc2)c1	2468
CC(C)Oc1ccc(-c2ccc([C@H]3[C@H](COC(=O)NC[3H])N4C(=O)CN(S(=O)(=O)c5ccc(C(=O)O)cc5[N+](=O)[O-])C[C@@H]34)cc2)cc1F	2469
COc1ccc(-c2ccc([C@H]3[C@H](COC(=O)NC[3H])N4C(=O)CN(S(=O)(=O)c5ccc(C(=O)O)cc5[N+](=O)[O-])C[C@@H]34)cc2)cn1	2470
O=C(NC[3H])OC[C@H]1[C@H](c2ccc(-c3cccc4c3CCO4)cc2)[C@@H]2CN(S(=O)(=O)c3ccc(C(=O)O)cc3[N+](=O)[O-])CC(=O)N12	2471
CCNC(=O)c1cccc(-c2ccc([C@H]3[C@H](COC(=O)NC[3H])N4C(=O)CN(S(=O)(=O)c5ccc(C(=O)O)cc5[N+](=O)[O-])C[C@@H]34)cc2)c1	2472
COC(=O)CCc1cccc(-c2ccc([C@H]3[C@H](COC(=O)NC[3H])N4C(=O)CN(S(=O)(=O)c5ccc(C(=O)O)cc5[N+](=O)[O-])C[C@@H]34)cc2)c1	2473
O=C(NC[3H])OC[C@H]1[C@H](c2ccc(-c3ccc4ccc(O)cc4c3)cc2)[C@@H]2CN(S(=O)(=O)c3ccc(C(=O)O)cc3[N+](=O)[O-])CC(=O)N12	2474
NS(=O)(=O)c1ccc(S(=O)(=O)N2CC(=O)N3[C@@H](COC(=O)NC[3H])[C@H](c4ccc(-c5ccc6c(c5)OC(F)(F)O6)cc4)[C@@H]3C2)cc1	2475
COc1ccc(-c2ccc([C@H]3[C@H](COC(=O)NC[3H])N4C(=O)CN(S(=O)(=O)c5ccc(S(N)(=O)=O)cc5)C[C@@H]34)cc2)cc1C#N	2476
NS(=O)(=O)c1ccc(S(=O)(=O)N2CC(=O)N3[C@@H](COC(=O)NC[3H])[C@H](c4ccc(-c5ccc(C(=O)O)cc5Cl)cc4)[C@@H]3C2)cc1	2477
NS(=O)(=O)c1ccc(S(=O)(=O)N2CC(=O)N3[C@@H](COC(=O)NC[3H])[C@H](c4ccc(-c5cc(F)cc(Cl)c5)cc4)[C@@H]3C2)cc1	2478
NS(=O)(=O)c1ccc(S(=O)(=O)N2CC(=O)N3[C@@H](COC(=O)NC[3H])[C@H](c4ccc(-c5ccc(C(F)(F)F)c(F)c5)cc4)[C@@H]3C2)cc1	2479
Cc1cc(F)ccc1-c1ccc([C@H]2[C@H](COC(=O)NC[3H])N3C(=O)CN(S(=O)(=O)c4ccc(S(N)(=O)=O)cc4)C[C@@H]23)cc1	2480
CC(C)Cc1ccc(-c2ccc([C@H]3[C@H](COC(=O)NC[3H])N4C(=O)CN(S(=O)(=O)c5ccc(S(N)(=O)=O)cc5)C[C@@H]34)cc2)cc1	2481
CC(C)c1cccc(-c2ccc([C@H]3[C@H](COC(=O)NC[3H])N4C(=O)CN(S(=O)(=O)c5ccc(S(N)(=O)=O)cc5)C[C@@H]34)cc2)c1	2482
NS(=O)(=O)c1ccc(S(=O)(=O)N2CC(=O)N3[C@@H](COC(=O)NC[3H])[C@H](c4ccc(-c5cccc(CCO)c5)cc4)[C@@H]3C2)cc1	2483
Cc1cc(-c2ccc([C@H]3[C@H](COC(=O)NC[3H])N4C(=O)CN(S(=O)(=O)c5ccc(S(N)(=O)=O)cc5)C[C@@H]34)cc2)c(C)cc1F	2484
CCCc1ccc(-c2ccc([C@H]3[C@H](COC(=O)NC[3H])N4C(=O)CN(S(=O)(=O)c5ccc(S(N)(=O)=O)cc5)C[C@@H]34)cc2)cc1	2485
COC(=O)Nc1ccc(-c2ccc([C@H]3[C@H](COC(=O)NC[3H])N4C(=O)CN(S(=O)(=O)c5ccc(S(N)(=O)=O)cc5)C[C@@H]34)cc2)cc1	2486
N#Cc1ccc(-c2ccc([C@H]3[C@H](COC(=O)NC[3H])N4C(=O)CN(S(=O)(=O)c5ccc(S(N)(=O)=O)cc5)C[C@@H]34)cc2)cc1F	2487
COc1ccc(C(C)C)cc1-c1ccc([C@H]2[C@H](COC(=O)NC[3H])N3C(=O)CN(S(=O)(=O)c4ccc(S(N)(=O)=O)cc4)C[C@@H]23)cc1	2488
NS(=O)(=O)c1ccc(S(=O)(=O)N2CC(=O)N3[C@@H](COC(=O)NC[3H])[C@H](c4ccc(-c5cccc(OC(F)(F)F)c5)cc4)[C@@H]3C2)cc1	2489
COc1ccc(Cl)cc1-c1ccc([C@H]2[C@H](COC(=O)NC[3H])N3C(=O)CN(S(=O)(=O)c4ccc(S(N)(=O)=O)cc4)C[C@@H]23)cc1	2490
NS(=O)(=O)c1ccc(S(=O)(=O)N2CC(=O)N3[C@@H](COC(=O)NC[3H])[C@H](c4ccc(-c5cc(CO)ccc5Cl)cc4)[C@@H]3C2)cc1	2491
NS(=O)(=O)c1ccc(S(=O)(=O)N2CC(=O)N3[C@@H](COC(=O)NC[3H])[C@H](c4ccc(-c5ccc(OC(F)(F)F)cc5)cc4)[C@@H]3C2)cc1	2492
COc1ncc(-c2ccc([C@H]3[C@H](COC(=O)NC[3H])N4C(=O)CN(S(=O)(=O)c5ccc(S(N)(=O)=O)cc5)C[C@@H]34)cc2)cc1Cl	2493
COc1cc(C(=O)O)ccc1-c1ccc([C@H]2[C@H](COC(=O)NC[3H])N3C(=O)CN(S(=O)(=O)c4ccc(S(N)(=O)=O)cc4)C[C@@H]23)cc1	2494
CN(C)Cc1cc(-c2ccc([C@H]3[C@H](COC(=O)NC[3H])N4C(=O)CN(S(=O)(=O)c5ccc(S(N)(=O)=O)cc5)C[C@@H]34)cc2)ccc1F	2495
Cc1ccc(-c2ccc([C@H]3[C@H](COC(=O)NC[3H])N4C(=O)CN(S(=O)(=O)c5ccc(S(N)(=O)=O)cc5)C[C@@H]34)cc2)c(Cl)c1	2496
COC(=O)c1cc(F)cc(-c2ccc([C@H]3[C@H](COC(=O)NC[3H])N4C(=O)CN(S(=O)(=O)c5ccc(S(N)(=O)=O)cc5)C[C@@H]34)cc2)c1	2497
NS(=O)(=O)c1ccc(S(=O)(=O)N2CC(=O)N3[C@@H](COC(=O)NC[3H])[C@H](c4ccc(-c5ccc6c(c5)CCC6)cc4)[C@@H]3C2)cc1	2498
CNC(=O)Nc1ccc(-c2ccc([C@H]3[C@H](COC(=O)NC[3H])N4C(=O)CN(S(=O)(=O)c5ccc(S(N)(=O)=O)cc5)C[C@@H]34)cc2)cc1	2499
COc1c(C)cc(-c2ccc([C@H]3[C@H](COC(=O)NC[3H])N4C(=O)CN(S(=O)(=O)c5ccc(S(N)(=O)=O)cc5)C[C@@H]34)cc2)cc1C	2500
COc1cc(-c2ccc([C@H]3[C@H](COC(=O)NC[3H])N4C(=O)CN(S(=O)(=O)c5ccc(S(N)(=O)=O)cc5)C[C@@H]34)cc2)ccc1C	2501
NS(=O)(=O)c1ccc(S(=O)(=O)N2CC(=O)N3[C@@H](COC(=O)NC[3H])[C@H](c4ccc(-c5cccc6ccoc56)cc4)[C@@H]3C2)cc1	2502
CC(C)n1cnc(S(=O)(=O)N2CC(=O)N3[C@@H](COC(=O)NC[3H])[C@H](c4ccc(-c5cnc6occc6c5)cc4)[C@@H]3C2)c1	2503
CC(C)n1cnc(S(=O)(=O)N2CC(=O)N3[C@@H](COC(=O)NC[3H])[C@H](c4ccc(-c5cccc6ccccc56)cc4)[C@@H]3C2)c1	2504
CC(C)n1cnc(S(=O)(=O)N2CC(=O)N3[C@@H](COC(=O)NC[3H])[C@H](c4ccc(-c5ccc(F)c(Cl)c5)cc4)[C@@H]3C2)c1	2505
COc1cc(-c2ccc([C@H]3[C@H](COC(=O)NC[3H])N4C(=O)CN(S(=O)(=O)c5cn(C(C)C)cn5)C[C@@H]34)cc2)ccc1Cl	2506
COC(=O)Cc1ccc(-c2ccc([C@H]3[C@H](COC(=O)NC[3H])N4C(=O)CN(S(=O)(=O)c5cn(C(C)C)cn5)C[C@@H]34)cc2)cc1	2507
CC(C)n1cnc(S(=O)(=O)N2CC(=O)N3[C@@H](COC(=O)NC[3H])[C@H](c4ccc(-c5cccc(C(C)(C)C)c5)cc4)[C@@H]3C2)c1	2508
CC(C)n1cnc(S(=O)(=O)N2CC(=O)N3[C@@H](COC(=O)NC[3H])[C@H](c4ccc(-c5cccc(F)c5)cc4)[C@@H]3C2)c1	2509
CC(C)n1cnc(S(=O)(=O)N2CC(=O)N3[C@@H](COC(=O)NC[3H])[C@H](c4ccc(-c5ccc6c(c5)OCO6)cc4)[C@@H]3C2)c1	2510
Cc1cccc(-c2ccc([C@H]3[C@H](COC(=O)NC[3H])N4C(=O)CN(S(=O)(=O)c5cn(C(C)C)cn5)C[C@@H]34)cc2)c1	2511
Cc1cc(Cl)ccc1-c1ccc([C@H]2[C@H](COC(=O)NC[3H])N3C(=O)CN(S(=O)(=O)c4cn(C(C)C)cn4)C[C@@H]23)cc1	2512
CC(C)n1cnc(S(=O)(=O)N2CC(=O)N3[C@@H](COC(=O)NC[3H])[C@H](c4ccc(-c5ccc(Cl)cc5)cc4)[C@@H]3C2)c1	2513
CC(C)n1cnc(S(=O)(=O)N2CC(=O)N3[C@@H](COC(=O)NC[3H])[C@H](c4ccc(-c5ccc(-c6ccccc6)cc5)cc4)[C@@H]3C2)c1	2514
CC(C)n1cnc(S(=O)(=O)N2CC(=O)N3[C@@H](COC(=O)NC[3H])[C@H](c4ccc(-c5cccc(-c6ccccc6)c5)cc4)[C@@H]3C2)c1	2515
CC(C)n1cnc(S(=O)(=O)N2CC(=O)N3[C@@H](COC(=O)NC[3H])[C@H](c4ccc(-c5ccc6c(c5)CCC(=O)N6)cc4)[C@@H]3C2)c1	2516
Cc1ccc(C(=O)O)cc1-c1ccc([C@H]2[C@H](COC(=O)NC[3H])N3C(=O)CN(S(=O)(=O)c4cn(C(C)C)cn4)C[C@@H]23)cc1	2517
CC(C)n1cnc(S(=O)(=O)N2CC(=O)N3[C@@H](COC(=O)NC[3H])[C@H](c4ccc(-c5cnn(C(C)(C)C)c5)cc4)[C@@H]3C2)c1	2518
CC(C)n1cnc(S(=O)(=O)N2CC(=O)N3[C@@H](COC(=O)NC[3H])[C@H](c4ccc(-c5ccc(F)c(C(F)(F)F)c5)cc4)[C@@H]3C2)c1	2519
CC(C)n1cnc(S(=O)(=O)N2CC(=O)N3[C@@H](COC(=O)NC[3H])[C@H](c4ccc(-c5ccc(C(=O)O)c(Cl)c5)cc4)[C@@H]3C2)c1	2520
CONC(=O)c1ccc(-c2ccc([C@H]3[C@H](COC(=O)NC[3H])N4C(=O)CN(S(=O)(=O)c5cn(C(C)C)cn5)C[C@@H]34)cc2)cc1	2521
CC(C)n1cnc(S(=O)(=O)N2CC(=O)N3[C@@H](COC(=O)NC[3H])[C@H](c4ccc(-c5cccc(S(N)(=O)=O)c5)cc4)[C@@H]3C2)c1	2522
CC(C)n1cnc(S(=O)(=O)N2CC(=O)N3[C@@H](COC(=O)NC[3H])[C@H](c4ccc(-c5cnc(N)nc5)cc4)[C@@H]3C2)c1	2523
CCOc1cccc(-c2ccc([C@H]3[C@H](COC(=O)NC[3H])N4C(=O)CN(S(=O)(=O)c5cn(C(C)C)cn5)C[C@@H]34)cc2)c1	2524
COc1cccc2cc(-c3ccc([C@H]4[C@H](COC(=O)NC[3H])N5C(=O)CN(S(=O)(=O)c6cn(C(C)C)cn6)C[C@@H]45)cc3)oc12	2525
CC(C)n1cnc(S(=O)(=O)N2CC(=O)N3[C@@H](COC(=O)NC[3H])[C@H](c4ccc(-c5cccc6c5OCCO6)cc4)[C@@H]3C2)c1	2526
COc1cc(F)cc(-c2ccc([C@H]3[C@H](COC(=O)NC[3H])N4C(=O)CN(S(=O)(=O)c5cn(C(C)C)cn5)C[C@@H]34)cc2)c1	2527
CC(C)Oc1ccc(-c2ccc([C@H]3[C@H](COC(=O)NC[3H])N4C(=O)CN(S(=O)(=O)c5cn(C(C)C)cn5)C[C@@H]34)cc2)cc1F	2528
COc1ccc(-c2ccc([C@H]3[C@H](COC(=O)NC[3H])N4C(=O)CN(S(=O)(=O)c5cn(C(C)C)cn5)C[C@@H]34)cc2)cn1	2529
CCOC(=O)c1ccc(-c2ccc([C@H]3[C@H](COC(=O)NC[3H])N4C(=O)CN(S(=O)(=O)c5cn(C(C)C)cn5)C[C@@H]34)cc2)cc1F	2530
CC(C)n1cnc(S(=O)(=O)N2CC(=O)N3[C@@H](COC(=O)NC[3H])[C@H](c4ccc(-c5cccc6c5CCO6)cc4)[C@@H]3C2)c1	2531
CCCOc1ccc(-c2ccc([C@H]3[C@H](COC(=O)NC[3H])N4C(=O)CN(C(=O)c5ncoc5-c5ccon5)C[C@@H]34)cc2)cc1Cl	2532
Cc1cc(C)cc(-c2ccc([C@H]3[C@H](COC(=O)NC[3H])N4C(=O)CN(C(=O)c5ncoc5-c5ccon5)C[C@@H]34)cc2)c1	2533
COc1ccc2cc(-c3ccc([C@H]4[C@H](COC(=O)NC[3H])N5C(=O)CN(C(=O)c6ncoc6-c6ccon6)C[C@@H]45)cc3)ccc2c1	2534
COc1cc(-c2ccc([C@H]3[C@H](COC(=O)NC[3H])N4C(=O)CN(C(=O)c5ncoc5-c5ccon5)C[C@@H]34)cc2)cc(OC)c1OC	2535
COc1cccc(-c2ccc([C@H]3[C@H](COC(=O)NC[3H])N4C(=O)CN(C(=O)c5ncoc5-c5ccon5)C[C@@H]34)cc2)c1OC	2536
O=C(NC[3H])OC[C@H]1[C@H](c2ccc(-c3ccc(C(F)(F)F)cc3)cc2)[C@@H]2CN(C(=O)c3ncoc3-c3ccon3)CC(=O)N12	2537
CCN(CC)Cc1ccc(-c2ccc([C@H]3[C@H](COC(=O)NC[3H])N4C(=O)CN(C(=O)c5ncoc5-c5ccon5)C[C@@H]34)cc2)cc1	2538
CCc1cccc(-c2ccc([C@H]3[C@H](COC(=O)NC[3H])N4C(=O)CN(C(=O)c5ncoc5-c5ccon5)C[C@@H]34)cc2)c1	2539
CCn1ccc(-c2ccc([C@H]3[C@H](COC(=O)NC[3H])N4C(=O)CN(C(=O)c5ncoc5-c5ccon5)C[C@@H]34)cc2)n1	2540
O=C(NC[3H])OC[C@H]1[C@H](c2ccc(-c3cccc(Oc4ccccc4)c3)cc2)[C@@H]2CN(C(=O)c3ncoc3-c3ccon3)CC(=O)N12	2541
O=C(NC[3H])OC[C@H]1[C@H](c2ccc(-c3cccc4c3OCC4)cc2)[C@@H]2CN(C(=O)c3ncoc3-c3ccon3)CC(=O)N12	2542
C[C@H](O)c1ccc(-c2ccc([C@H]3[C@H](COC(=O)NC[3H])N4C(=O)CN(C(=O)c5ncoc5-c5ccon5)C[C@@H]34)cc2)cc1	2543
Nc1cc(-c2ccc([C@H]3[C@H](COC(=O)NC[3H])N4C(=O)CN(C(=O)c5ncoc5-c5ccon5)C[C@@H]34)cc2)ccc1F	2544
COc1ccc(C)cc1-c1ccc([C@H]2[C@H](COC(=O)NC[3H])N3C(=O)CN(C(=O)c4ncoc4-c4ccon4)C[C@@H]23)cc1	2545
CCOc1cc(F)ccc1-c1ccc([C@H]2[C@H](COC(=O)NC[3H])N3C(=O)CN(C(=O)c4ncoc4-c4ccon4)C[C@@H]23)cc1	2546
C[C@@H]1Cc2cc(-c3ccc([C@H]4[C@H](COC(=O)NC[3H])N5C(=O)CN(C(=O)c6ncoc6-c6ccon6)C[C@@H]45)cc3)ccc2O1	2547
Cn1c(=O)[nH]c2ccc(-c3ccc([C@H]4[C@H](COC(=O)NC[3H])N5C(=O)CN(C(=O)c6ncoc6-c6ccon6)C[C@@H]45)cc3)cc21	2548
CCOc1ccc(-c2ccc([C@H]3[C@H](COC(=O)NC[3H])N4C(=O)CN(C(=O)c5ncoc5-c5ccon5)C[C@@H]34)cc2)cc1C	2549
Cc1ccc(Cl)cc1-c1ccc([C@H]2[C@H](COC(=O)NC[3H])N3C(=O)CN(C(=O)c4ncoc4-c4ccon4)C[C@@H]23)cc1	2550
CCCOc1cccc(-c2ccc([C@H]3[C@H](COC(=O)NC[3H])N4C(=O)CN(C(=O)c5ncoc5-c5ccon5)C[C@@H]34)cc2)c1	2551
COc1ccc(-c2ccc([C@H]3[C@H](COC(=O)NC[3H])N4C(=O)CN(C(=O)c5ncoc5-c5ccon5)C[C@@H]34)cc2)cc1C	2552
CCOc1ccccc1-c1ccc([C@H]2[C@H](COC(=O)NC[3H])N3C(=O)CN(C(=O)c4ncoc4-c4ccon4)C[C@@H]23)cc1	2553
CNC(=O)c1ccc(-c2ccc([C@H]3[C@H](COC(=O)NC[3H])N4C(=O)CN(C(=O)c5ncoc5-c5ccon5)C[C@@H]34)cc2)cc1C	2554
CC(C)NC(=O)c1cccc(-c2ccc([C@H]3[C@H](COC(=O)NC[3H])N4C(=O)CN(C(=O)c5ncoc5-c5ccon5)C[C@@H]34)cc2)c1	2555
COC(=O)c1cccc(-c2ccc([C@H]3[C@H](COC(=O)NC[3H])N4C(=O)CN(C(=O)c5ncoc5-c5ccon5)C[C@@H]34)cc2)c1F	2556
CS(=O)(=O)c1ccc(-c2ccc([C@H]3[C@H](COC(=O)NC[3H])N4C(=O)CN(C(=O)c5ncoc5-c5ccon5)C[C@@H]34)cc2)cc1	2557
Cc1ccc(F)cc1-c1ccc([C@H]2[C@H](COC(=O)NC[3H])N3C(=O)CN(C(=O)c4ncoc4-c4ccon4)C[C@@H]23)cc1	2558
O=C(NC[3H])OC[C@H]1[C@H](c2ccc(-c3cc(Cl)cc(C(=O)O)c3)cc2)[C@@H]2CN(C(=O)c3ncoc3-c3ccon3)CC(=O)N12	2559
CC(C)(C)[C@H]1CC=C(c2ccc([C@H]3[C@H](COC(=O)NC[3H])N4C(=O)CN(C(=O)c5ncoc5-c5ccon5)C[C@@H]34)cc2)CC1	2560
COC(=O)c1cccc(-c2ccc([C@H]3[C@H](COC(=O)NC[3H])N4C(=O)CN(S(=O)(=O)c5ccc(C(=O)O)cc5[N+](=O)[O-])C[C@@H]34)cc2)c1	2561
Nc1cc(-c2ccc([C@H]3[C@H](COC(=O)NC[3H])N4C(=O)CN(S(=O)(=O)c5ccc(C(=O)O)cc5[N+](=O)[O-])C[C@@H]34)cc2)ccc1Cl	2562
O=C(NC[3H])OC[C@H]1[C@H](c2ccc(-c3cnc4ccnn4c3)cc2)[C@@H]2CN(S(=O)(=O)c3ccc(C(=O)O)cc3[N+](=O)[O-])CC(=O)N12	2563
COc1ncc(-c2ccc([C@H]3[C@H](COC(=O)NC[3H])N4C(=O)CN(S(=O)(=O)c5ccc(C(=O)O)cc5[N+](=O)[O-])C[C@@H]34)cc2)cn1	2564
COc1cc(C(=O)O)cc(-c2ccc([C@H]3[C@H](COC(=O)NC[3H])N4C(=O)CN(S(=O)(=O)c5ccc(C(=O)O)cc5[N+](=O)[O-])C[C@@H]34)cc2)c1	2565
O=C(NC[3H])OC[C@H]1[C@H](c2ccc(-c3ccc(C(=O)O)cc3F)cc2)[C@@H]2CN(S(=O)(=O)c3ccc(C(=O)O)cc3[N+](=O)[O-])CC(=O)N12	2566
O=C(O)COc1cc(F)cc(-c2ccc([C@H]3[C@H](COC(=O)NC[3H])N4C(=O)CN(S(=O)(=O)c5ccc(C(=O)O)cc5[N+](=O)[O-])C[C@@H]34)cc2)c1	2567
COc1ccc(-c2ccc([C@H]3[C@H](COC(=O)NC[3H])N4C(=O)CN(S(=O)(=O)c5ccc(C(=O)O)cc5[N+](=O)[O-])C[C@@H]34)cc2)cc1OC(C)C	2568
Cc1cc(-c2ccc([C@H]3[C@H](COC(=O)NC[3H])N4C(=O)CN(S(=O)(=O)c5ccc(C(=O)O)cc5[N+](=O)[O-])C[C@@H]34)cc2)ccc1Cl	2569
O=C(NC[3H])OC[C@H]1[C@H](c2ccc(-c3cccc4c3OCCCO4)cc2)[C@@H]2CN(S(=O)(=O)c3ccc(C(=O)O)cc3[N+](=O)[O-])CC(=O)N12	2570
O=C(NC[3H])OC[C@H]1[C@H](c2ccc(-c3cc4ccccc4o3)cc2)[C@@H]2CN(S(=O)(=O)c3ccc(C(=O)O)cc3[N+](=O)[O-])CC(=O)N12	2571
Cn1nccc1-c1ccc([C@H]2[C@H](COC(=O)NC[3H])N3C(=O)CN(S(=O)(=O)c4ccc(C(=O)O)cc4[N+](=O)[O-])C[C@@H]23)cc1	2572
CC(C)(C)c1ccc(-c2ccc([C@H]3[C@H](COC(=O)NC[3H])N4C(=O)CN(S(=O)(=O)c5ccc(C(=O)O)cc5[N+](=O)[O-])C[C@@H]34)cc2)cc1	2573
O=C(NC[3H])OC[C@H]1[C@H](c2ccc(-c3ccc4c(c3)CCCNC4=O)cc2)[C@@H]2CN(S(=O)(=O)c3ccc(C(=O)O)cc3[N+](=O)[O-])CC(=O)N12	2574
O=C(NC[3H])OC[C@H]1[C@H](c2ccc(C=CC3CCCCC3)cc2)[C@@H]2CN(S(=O)(=O)c3ccc(C(=O)O)cc3[N+](=O)[O-])CC(=O)N12	2575
N#Cc1cc(-c2ccc([C@H]3[C@H](COC(=O)NC[3H])N4C(=O)CN(S(=O)(=O)c5ccc(C(=O)O)cc5[N+](=O)[O-])C[C@@H]34)cc2)ccc1Cl	2576
CC(C)c1nn(C)cc1-c1ccc([C@H]2[C@H](COC(=O)NC[3H])N3C(=O)CN(S(=O)(=O)c4ccc(C(=O)O)cc4[N+](=O)[O-])C[C@@H]23)cc1	2577
O=C1CC[C@@H](c2ccc(-c3ccc([C@H]4[C@H](COC(=O)NC[3H])N5C(=O)CN(S(=O)(=O)c6ccc(C(=O)O)cc6[N+](=O)[O-])C[C@@H]45)cc3)cc2)N1	2578
CC(C)(O)c1ccc(-c2ccc([C@H]3[C@H](COC(=O)NC[3H])N4C(=O)CN(S(=O)(=O)c5ccc(C(=O)O)cc5[N+](=O)[O-])C[C@@H]34)cc2)c(F)c1	2579
O=C(NC[3H])OC[C@H]1[C@H](c2ccc(C3=CCNCC3)cc2)[C@@H]2CN(S(=O)(=O)c3ccc(C(=O)O)cc3[N+](=O)[O-])CC(=O)N12	2580
COCCc1cccc(-c2ccc([C@H]3[C@H](COC(=O)NC[3H])N4C(=O)CN(S(=O)(=O)c5ccc(C(=O)O)cc5[N+](=O)[O-])C[C@@H]34)cc2)c1	2581
CCc1ccc(-c2ccc([C@H]3[C@H](COC(=O)NC[3H])N4C(=O)CN(S(=O)(=O)c5ccc(C(=O)O)cc5[N+](=O)[O-])C[C@@H]34)cc2)cc1	2582
Cc1ccc(OC(C)C)c(-c2ccc([C@H]3[C@H](COC(=O)NC[3H])N4C(=O)CN(S(=O)(=O)c5ccc(C(=O)O)cc5[N+](=O)[O-])C[C@@H]34)cc2)c1	2583
O=C(NC[3H])OC[C@H]1[C@H](c2ccc(-c3cc(F)cc(F)c3)cc2)[C@@H]2CN(S(=O)(=O)c3ccc(C(=O)O)cc3[N+](=O)[O-])CC(=O)N12	2584
COC(=O)c1cc(O)cc(-c2ccc([C@H]3[C@H](COC(=O)NC[3H])N4C(=O)CN(S(=O)(=O)c5ccc(C(=O)O)cc5[N+](=O)[O-])C[C@@H]34)cc2)c1	2585
COc1ncccc1-c1ccc([C@H]2[C@H](COC(=O)NC[3H])N3C(=O)CN(S(=O)(=O)c4ccc(C(=O)O)cc4[N+](=O)[O-])C[C@@H]23)cc1	2586
O=C(NC[3H])OC[C@H]1[C@H](c2ccc(-c3ccc(CO)c(Cl)c3)cc2)[C@@H]2CN(S(=O)(=O)c3ccc(C(=O)O)cc3[N+](=O)[O-])CC(=O)N12	2587
Cn1nnc2ccc(-c3ccc([C@H]4[C@H](COC(=O)NC[3H])N5C(=O)CN(S(=O)(=O)c6ccc(C(=O)O)cc6[N+](=O)[O-])C[C@@H]45)cc3)cc21	2588
NS(=O)(=O)c1ccc(S(=O)(=O)N2CC(=O)N3[C@@H](COC(=O)NC[3H])[C@H](c4ccc(-c5ccccc5CO)cc4)[C@@H]3C2)cc1	2589
Cc1cc(-c2ccc([C@H]3[C@H](COC(=O)NC[3H])N4C(=O)CN(S(=O)(=O)c5ccc(S(N)(=O)=O)cc5)C[C@@H]34)cc2)ccc1F	2590
Cc1nc2ccc(-c3ccc([C@H]4[C@H](COC(=O)NC[3H])N5C(=O)CN(S(=O)(=O)c6ccc(S(N)(=O)=O)cc6)C[C@@H]45)cc3)cc2o1	2591
NS(=O)(=O)c1ccc(S(=O)(=O)N2CC(=O)N3[C@@H](COC(=O)NC[3H])[C@H](c4ccc(-c5ccc(Oc6ccccc6)cc5)cc4)[C@@H]3C2)cc1	2592
Cc1cc2cc(-c3ccc([C@H]4[C@H](COC(=O)NC[3H])N5C(=O)CN(S(=O)(=O)c6ccc(S(N)(=O)=O)cc6)C[C@@H]45)cc3)ccc2[nH]1	2593
COc1ccc(C#N)cc1-c1ccc([C@H]2[C@H](COC(=O)NC[3H])N3C(=O)CN(S(=O)(=O)c4ccc(S(N)(=O)=O)cc4)C[C@@H]23)cc1	2594
COc1ncc(Cl)cc1-c1ccc([C@H]2[C@H](COC(=O)NC[3H])N3C(=O)CN(S(=O)(=O)c4ccc(S(N)(=O)=O)cc4)C[C@@H]23)cc1	2595
NS(=O)(=O)c1ccc(S(=O)(=O)N2CC(=O)N3[C@@H](COC(=O)NC[3H])[C@H](c4ccc(-c5ccc6c(c5)CCCO6)cc4)[C@@H]3C2)cc1	2596
CCCNC(=O)c1cccc(-c2ccc([C@H]3[C@H](COC(=O)NC[3H])N4C(=O)CN(S(=O)(=O)c5ccc(S(N)(=O)=O)cc5)C[C@@H]34)cc2)c1	2597
Cc1ccc(C(N)=O)cc1-c1ccc([C@H]2[C@H](COC(=O)NC[3H])N3C(=O)CN(S(=O)(=O)c4ccc(S(N)(=O)=O)cc4)C[C@@H]23)cc1	2598
COc1ccc(-c2ccc([C@H]3[C@H](COC(=O)NC[3H])N4C(=O)CN(S(=O)(=O)c5ccc(S(N)(=O)=O)cc5)C[C@@H]34)cc2)cc1F	2599
NS(=O)(=O)c1ccc(S(=O)(=O)N2CC(=O)N3[C@@H](COC(=O)NC[3H])[C@H](c4ccc(-c5cccc(O)c5)cc4)[C@@H]3C2)cc1	2600
COc1ccc(-c2ccc([C@H]3[C@H](COC(=O)NC[3H])N4C(=O)CN(S(=O)(=O)c5ccc(S(N)(=O)=O)cc5)C[C@@H]34)cc2)cc1C(=O)O	2601
COc1cc(CO)ccc1-c1ccc([C@H]2[C@H](COC(=O)NC[3H])N3C(=O)CN(S(=O)(=O)c4ccc(S(N)(=O)=O)cc4)C[C@@H]23)cc1	2602
NS(=O)(=O)c1ccc(S(=O)(=O)N2CC(=O)N3[C@@H](COC(=O)NC[3H])[C@H](c4ccc(-c5ccc6ccc(=O)[nH]c6c5)cc4)[C@@H]3C2)cc1	2603
CN(C)CCc1ccc(-c2ccc([C@H]3[C@H](COC(=O)NC[3H])N4C(=O)CN(S(=O)(=O)c5ccc(S(N)(=O)=O)cc5)C[C@@H]34)cc2)cc1	2604
CC(C)OCc1cccc(-c2ccc([C@H]3[C@H](COC(=O)NC[3H])N4C(=O)CN(S(=O)(=O)c5ccc(S(N)(=O)=O)cc5)C[C@@H]34)cc2)c1	2605
NC(=O)c1ccc(-c2ccc([C@H]3[C@H](COC(=O)NC[3H])N4C(=O)CN(S(=O)(=O)c5ccc(S(N)(=O)=O)cc5)C[C@@H]34)cc2)cc1	2606
NCc1cccc(-c2ccc([C@H]3[C@H](COC(=O)NC[3H])N4C(=O)CN(S(=O)(=O)c5ccc(S(N)(=O)=O)cc5)C[C@@H]34)cc2)c1	2607
CC(C)(C)OCc1ccc(-c2ccc([C@H]3[C@H](COC(=O)NC[3H])N4C(=O)CN(S(=O)(=O)c5ccc(S(N)(=O)=O)cc5)C[C@@H]34)cc2)cc1	2608
Cc1ccc(-c2ccc([C@H]3[C@H](COC(=O)NC[3H])N4C(=O)CN(S(=O)(=O)c5ccc(S(N)(=O)=O)cc5)C[C@@H]34)cc2)cc1Cl	2609
NS(=O)(=O)c1ccc(S(=O)(=O)N2CC(=O)N3[C@@H](COC(=O)NC[3H])[C@H](c4ccc(-c5ccc(F)nc5)cc4)[C@@H]3C2)cc1	2610
NS(=O)(=O)c1ccc(S(=O)(=O)N2CC(=O)N3[C@@H](COC(=O)NC[3H])[C@H](c4ccc(-c5ccccc5)cc4)[C@@H]3C2)cc1	2611
NS(=O)(=O)c1ccc(S(=O)(=O)N2CC(=O)N3[C@@H](COC(=O)NC[3H])[C@H](c4ccc(-c5ccc(Cl)c(F)c5)cc4)[C@@H]3C2)cc1	2612
NS(=O)(=O)c1ccc(S(=O)(=O)N2CC(=O)N3[C@@H](COC(=O)NC[3H])[C@H](c4ccc(-c5ccc(CO)cc5)cc4)[C@@H]3C2)cc1	2613
COc1ccc(-c2ccc([C@H]3[C@H](COC(=O)NC[3H])N4C(=O)CN(S(=O)(=O)c5ccc(S(N)(=O)=O)cc5)C[C@@H]34)cc2)cc1Cl	2614
Cc1cc(-c2ccc([C@H]3[C@H](COC(=O)NC[3H])N4C(=O)CN(S(=O)(=O)c5ccc(S(N)(=O)=O)cc5)C[C@@H]34)cc2)ccc1OC(C)C	2615
Cc1ccc(-c2ccc([C@H]3[C@H](COC(=O)NC[3H])N4C(=O)CN(S(=O)(=O)c5ccc(S(N)(=O)=O)cc5)C[C@@H]34)cc2)cc1	2616
NS(=O)(=O)c1ccc(S(=O)(=O)N2CC(=O)N3[C@@H](COC(=O)NC[3H])[C@H](c4ccc(Br)cc4)[C@@H]3C2)cc1	2617
COC(=O)CCc1cccc(-c2ccc([C@H]3[C@H](COC(=O)NC[3H])N4C(=O)CN(S(=O)(=O)c5cn(C(C)C)cn5)C[C@@H]34)cc2)c1	2618
CC(C)n1cnc(S(=O)(=O)N2CC(=O)N3[C@@H](COC(=O)NC[3H])[C@H](c4ccc(-c5ccc6ccc(O)cc6c5)cc4)[C@@H]3C2)c1	2619
COC(=O)c1cccc(-c2ccc([C@H]3[C@H](COC(=O)NC[3H])N4C(=O)CN(S(=O)(=O)c5cn(C(C)C)cn5)C[C@@H]34)cc2)c1	2620
CC(C)n1cnc(S(=O)(=O)N2CC(=O)N3[C@@H](COC(=O)NC[3H])[C@H](c4ccc(-c5ccc(Cl)c(N)c5)cc4)[C@@H]3C2)c1	2621
CC(C)n1cnc(S(=O)(=O)N2CC(=O)N3[C@@H](COC(=O)NC[3H])[C@H](c4ccc(-c5cnc6ccnn6c5)cc4)[C@@H]3C2)c1	2622
COc1ncc(-c2ccc([C@H]3[C@H](COC(=O)NC[3H])N4C(=O)CN(S(=O)(=O)c5cn(C(C)C)cn5)C[C@@H]34)cc2)cn1	2623
COc1cc(C(=O)O)cc(-c2ccc([C@H]3[C@H](COC(=O)NC[3H])N4C(=O)CN(S(=O)(=O)c5cn(C(C)C)cn5)C[C@@H]34)cc2)c1	2624
CC(C)n1cnc(S(=O)(=O)N2CC(=O)N3[C@@H](COC(=O)NC[3H])[C@H](c4ccc(-c5ccc(C(=O)O)cc5F)cc4)[C@@H]3C2)c1	2625
CC(C)n1cnc(S(=O)(=O)N2CC(=O)N3[C@@H](COC(=O)NC[3H])[C@H](c4ccc(-c5cc(F)cc(OCC(=O)O)c5)cc4)[C@@H]3C2)c1	2626
COc1ccc(-c2ccc([C@H]3[C@H](COC(=O)NC[3H])N4C(=O)CN(S(=O)(=O)c5cn(C(C)C)cn5)C[C@@H]34)cc2)cc1OC(C)C	2627
Cc1cc(-c2ccc([C@H]3[C@H](COC(=O)NC[3H])N4C(=O)CN(S(=O)(=O)c5cn(C(C)C)cn5)C[C@@H]34)cc2)ccc1Cl	2628
CC(C)n1cnc(S(=O)(=O)N2CC(=O)N3[C@@H](COC(=O)NC[3H])[C@H](c4ccc(-c5cccc6c5OCCCO6)cc4)[C@@H]3C2)c1	2629
CC(C)n1cnc(S(=O)(=O)N2CC(=O)N3[C@@H](COC(=O)NC[3H])[C@H](c4ccc(-c5cc6ccccc6o5)cc4)[C@@H]3C2)c1	2630
CC(C)n1cnc(S(=O)(=O)N2CC(=O)N3[C@@H](COC(=O)NC[3H])[C@H](c4ccc(-c5ccnn5C)cc4)[C@@H]3C2)c1	2631
CC(C)n1cnc(S(=O)(=O)N2CC(=O)N3[C@@H](COC(=O)NC[3H])[C@H](c4ccc(-c5ccc(C(C)(C)C)cc5)cc4)[C@@H]3C2)c1	2632
CC(C)n1cnc(S(=O)(=O)N2CC(=O)N3[C@@H](COC(=O)NC[3H])[C@H](c4ccc(-c5ccc6c(c5)CCCNC6=O)cc4)[C@@H]3C2)c1	2633
CC(C)n1cnc(S(=O)(=O)N2CC(=O)N3[C@@H](COC(=O)NC[3H])[C@H](c4ccc(C=CC5CCCCC5)cc4)[C@@H]3C2)c1	2634
CC(C)c1nn(C)cc1-c1ccc([C@H]2[C@H](COC(=O)NC[3H])N3C(=O)CN(S(=O)(=O)c4cn(C(C)C)cn4)C[C@@H]23)cc1	2635
CC(C)n1cnc(S(=O)(=O)N2CC(=O)N3[C@@H](COC(=O)NC[3H])[C@H](c4ccc(-c5ccc([C@@H]6CCC(=O)N6)cc5)cc4)[C@@H]3C2)c1	2636
CC(C)n1cnc(S(=O)(=O)N2CC(=O)N3[C@@H](COC(=O)NC[3H])[C@H](c4ccc(-c5ccc(C(C)(C)O)cc5F)cc4)[C@@H]3C2)c1	2637
CC(C)n1cnc(S(=O)(=O)N2CC(=O)N3[C@@H](COC(=O)NC[3H])[C@H](c4ccc(C5=CCNCC5)cc4)[C@@H]3C2)c1	2638
COCCc1cccc(-c2ccc([C@H]3[C@H](COC(=O)NC[3H])N4C(=O)CN(S(=O)(=O)c5cn(C(C)C)cn5)C[C@@H]34)cc2)c1	2639
CC(C)n1cnc(S(=O)(=O)N2CC(=O)N3[C@@H](COC(=O)NC[3H])[C@H](c4ccc(-c5ccc6c(c5)CC(C)(C)O6)cc4)[C@@H]3C2)c1	2640
Cc1ccc(OC(C)C)c(-c2ccc([C@H]3[C@H](COC(=O)NC[3H])N4C(=O)CN(S(=O)(=O)c5cn(C(C)C)cn5)C[C@@H]34)cc2)c1	2641
CC(C)n1cnc(S(=O)(=O)N2CC(=O)N3[C@@H](COC(=O)NC[3H])[C@H](c4ccc(-c5cc(F)cc(F)c5)cc4)[C@@H]3C2)c1	2642
COC(=O)c1cc(O)cc(-c2ccc([C@H]3[C@H](COC(=O)NC[3H])N4C(=O)CN(S(=O)(=O)c5cn(C(C)C)cn5)C[C@@H]34)cc2)c1	2643
CC(C)n1cnc(S(=O)(=O)N2CC(=O)N3[C@@H](COC(=O)NC[3H])[C@H](c4ccc(-c5ccc(CO)c(Cl)c5)cc4)[C@@H]3C2)c1	2644
CC(C)n1cnc(S(=O)(=O)N2CC(=O)N3[C@@H](COC(=O)NC[3H])[C@H](c4ccc(-c5cccc(Cn6cccn6)c5)cc4)[C@@H]3C2)c1	2645
CC(C)n1cnc(S(=O)(=O)N2CC(=O)N3[C@@H](COC(=O)NC[3H])[C@H](c4ccc(-c5ccc6nnn(C)c6c5)cc4)[C@@H]3C2)c1	2646
O=C(NC[3H])OC[C@H]1[C@H](c2ccc(-c3ccc(Cl)c(C(=O)O)c3)cc2)[C@@H]2CN(C(=O)c3ncoc3-c3ccon3)CC(=O)N12	2647
O=C(NC[3H])OC[C@H]1[C@H](c2ccc(-c3ccc4c(c3)COC(=O)N4)cc2)[C@@H]2CN(C(=O)c3ncoc3-c3ccon3)CC(=O)N12	2648
O=C(NC[3H])OC[C@H]1[C@H](c2ccc(-c3ccc(C(=O)O)c(F)c3)cc2)[C@@H]2CN(C(=O)c3ncoc3-c3ccon3)CC(=O)N12	2649
CCOC(=O)c1cccc(-c2ccc([C@H]3[C@H](COC(=O)NC[3H])N4C(=O)CN(C(=O)c5ncoc5-c5ccon5)C[C@@H]34)cc2)c1	2650
O=C(NC[3H])OC[C@H]1[C@H](c2ccc(-c3cccc(CO)c3)cc2)[C@@H]2CN(C(=O)c3ncoc3-c3ccon3)CC(=O)N12	2651
O=C(NC[3H])OC[C@H]1[C@H](c2ccc(-c3cccc(C(=O)O)c3F)cc2)[C@@H]2CN(C(=O)c3ncoc3-c3ccon3)CC(=O)N12	2652
O=C(NC[3H])OC[C@H]1[C@H](c2ccc(-c3cccc(C(=O)O)c3)cc2)[C@@H]2CN(C(=O)c3ncoc3-c3ccon3)CC(=O)N12	2653
CCN(CC)c1ncc(-c2ccc([C@H]3[C@H](COC(=O)NC[3H])N4C(=O)CN(C(=O)c5ncoc5-c5ccon5)C[C@@H]34)cc2)cn1	2654
COC(=O)c1ccc(-c2ccc([C@H]3[C@H](COC(=O)NC[3H])N4C(=O)CN(C(=O)c5ncoc5-c5ccon5)C[C@@H]34)cc2)c(F)c1	2655
CNC(=O)c1ccc(-c2ccc([C@H]3[C@H](COC(=O)NC[3H])N4C(=O)CN(C(=O)c5ncoc5-c5ccon5)C[C@@H]34)cc2)cc1	2656
O=C(NC[3H])OC[C@H]1[C@H](c2ccc(-c3ccc(C4(CO)CC4)cc3)cc2)[C@@H]2CN(C(=O)c3ncoc3-c3ccon3)CC(=O)N12	2657
CCNC(=O)c1ccc(-c2ccc([C@H]3[C@H](COC(=O)NC[3H])N4C(=O)CN(C(=O)c5ncoc5-c5ccon5)C[C@@H]34)cc2)cc1	2658
O=C(NC[3H])OC[C@H]1[C@H](c2ccc(-c3cccc(Cl)c3F)cc2)[C@@H]2CN(C(=O)c3ncoc3-c3ccon3)CC(=O)N12	2659
O=C(NC[3H])OC[C@H]1[C@H](c2ccc(-c3cnn(-c4ccncc4)c3)cc2)[C@@H]2CN(C(=O)c3ncoc3-c3ccon3)CC(=O)N12	2660
COC(=O)c1cc(-c2ccc([C@H]3[C@H](COC(=O)NC[3H])N4C(=O)CN(C(=O)c5ncoc5-c5ccon5)C[C@@H]34)cc2)ccc1O	2661
NC1(c2ccc(-c3ccc([C@H]4[C@H](COC(=O)NC[3H])N5C(=O)CN(C(=O)c6ncoc6-c6ccon6)C[C@@H]45)cc3)cc2)CCCC1	2662
O=C(NC[3H])OC[C@H]1[C@H](c2ccc(-c3cccc(C(=O)NC4CC4)c3)cc2)[C@@H]2CN(C(=O)c3ncoc3-c3ccon3)CC(=O)N12	2663
O=C1CC(c2ccc(-c3ccc([C@H]4[C@H](COC(=O)NC[3H])N5C(=O)CN(C(=O)c6ncoc6-c6ccon6)C[C@@H]45)cc3)cc2)C1	2664
COC(=O)c1cc(-c2ccc([C@H]3[C@H](COC(=O)NC[3H])N4C(=O)CN(C(=O)c5ncoc5-c5ccon5)C[C@@H]34)cc2)ccc1Cl	2665
NS(=O)(=O)c1ccc(-c2ccc([C@H]3[C@H](COC(=O)NC[3H])N4C(=O)CN(C(=O)c5ncoc5-c5ccon5)C[C@@H]34)cc2)cc1	2666
O=C(NC[3H])OC[C@H]1[C@H](c2ccc(-c3cc(F)cc(C(F)(F)F)c3)cc2)[C@@H]2CN(C(=O)c3ncoc3-c3ccon3)CC(=O)N12	2667
COc1cc(F)c(F)cc1-c1ccc([C@H]2[C@H](COC(=O)NC[3H])N3C(=O)CN(C(=O)c4ncoc4-c4ccon4)C[C@@H]23)cc1	2668
COC(=O)c1cc(Cl)cc(-c2ccc([C@H]3[C@H](COC(=O)NC[3H])N4C(=O)CN(C(=O)c5ncoc5-c5ccon5)C[C@@H]34)cc2)c1	2669
O=C(NC[3H])OC[C@H]1[C@H](c2ccc(-c3cccc(O)c3F)cc2)[C@@H]2CN(C(=O)c3ncoc3-c3ccon3)CC(=O)N12	2670
COC(=O)c1ccc(-c2ccc([C@H]3[C@H](COC(=O)NC[3H])N4C(=O)CN(C(=O)c5ncoc5-c5ccon5)C[C@@H]34)cc2)o1	2671
COC(=O)c1ccc(-c2ccc([C@H]3[C@H](COC(=O)NC[3H])N4C(=O)CN(C(=O)c5ncoc5-c5ccon5)C[C@@H]34)cc2)cc1F	2672
O=C(NC[3H])OC[C@H]1[C@H](c2ccc(-c3cnc4occc4c3)cc2)[C@@H]2CN(C(=O)c3ncoc3-c3ccon3)CC(=O)N12	2673
O=C(NC[3H])OC[C@H]1[C@H](c2ccc(-c3cccc4ccccc34)cc2)[C@@H]2CN(C(=O)c3ncoc3-c3ccon3)CC(=O)N12	2674
COc1cc(-c2ccc([C@H]3[C@H](COC(=O)NC[3H])N4C(=O)CN(C(=O)c5ncoc5-c5ccon5)C[C@@H]34)cc2)ccc1Cl	2675
COc1ccc(F)c(-c2ccc([C@H]3[C@H](COC(=O)NC[3H])N4C(=O)CN(S(=O)(=O)c5ccc(C(=O)O)cc5[N+](=O)[O-])C[C@@H]34)cc2)c1	2676
CCOc1ncccc1-c1ccc([C@H]2[C@H](COC(=O)NC[3H])N3C(=O)CN(S(=O)(=O)c4ccc(C(=O)O)cc4[N+](=O)[O-])C[C@@H]23)cc1	2677
CC(=O)c1cccc(-c2ccc([C@H]3[C@H](COC(=O)NC[3H])N4C(=O)CN(S(=O)(=O)c5ccc(C(=O)O)cc5[N+](=O)[O-])C[C@@H]34)cc2)c1	2678
O=C(O)CCc1ccc(-c2ccc([C@H]3[C@H](COC(=O)NC[3H])N4C(=O)CN(S(=O)(=O)c5ccc(C(=O)O)cc5[N+](=O)[O-])C[C@@H]34)cc2)cc1	2679
CS(=O)(=O)c1ccc(-c2ccc([C@H]3[C@H](COC(=O)NC[3H])N4C(=O)CN(S(=O)(=O)c5ccc(C(=O)O)cc5[N+](=O)[O-])C[C@@H]34)cc2)cc1	2680
CCc1ccccc1-c1ccc([C@H]2[C@H](COC(=O)NC[3H])N3C(=O)CN(S(=O)(=O)c4ccc(C(=O)O)cc4[N+](=O)[O-])C[C@@H]23)cc1	2681
Nc1cccc(-c2ccc([C@H]3[C@H](COC(=O)NC[3H])N4C(=O)CN(S(=O)(=O)c5ccc(C(=O)O)cc5[N+](=O)[O-])C[C@@H]34)cc2)c1	2682
CCOc1ccc(-c2ccc([C@H]3[C@H](COC(=O)NC[3H])N4C(=O)CN(S(=O)(=O)c5ccc(C(=O)O)cc5[N+](=O)[O-])C[C@@H]34)cc2)cc1	2683
O=C(NC[3H])OC[C@H]1[C@H](c2ccc(-c3cncnc3)cc2)[C@@H]2CN(S(=O)(=O)c3ccc(C(=O)O)cc3[N+](=O)[O-])CC(=O)N12	2684
CN(C)c1ncc(-c2ccc([C@H]3[C@H](COC(=O)NC[3H])N4C(=O)CN(S(=O)(=O)c5ccc(C(=O)O)cc5[N+](=O)[O-])C[C@@H]34)cc2)cc1Cl	2685
O=C(NC[3H])OC[C@H]1[C@H](c2ccc(-c3ccc(Cl)c(Cl)c3)cc2)[C@@H]2CN(S(=O)(=O)c3ccc(C(=O)O)cc3[N+](=O)[O-])CC(=O)N12	2686
CCCCc1ccc(-c2ccc([C@H]3[C@H](COC(=O)NC[3H])N4C(=O)CN(S(=O)(=O)c5ccc(C(=O)O)cc5[N+](=O)[O-])C[C@@H]34)cc2)cc1	2687
O=C(NC[3H])OC[C@H]1[C@H](c2ccc(Br)cc2)[C@@H]2CN(S(=O)(=O)c3ccc4ccc(=O)[nH]c4c3)CC(=O)N12	2688
COc1cc(OC)cc(-c2ccc([C@H]3[C@H](COC(=O)NC[3H])N4C(=O)CN(S(=O)(=O)c5ccc6ccc(=O)[nH]c6c5)C[C@@H]34)cc2)c1	2689
Cc1cccc(-c2ccc([C@H]3[C@H](COC(=O)NC[3H])N4C(=O)CN(S(=O)(=O)c5ccc6ccc(=O)[nH]c6c5)C[C@@H]34)cc2)c1C	2690
O=C(NC[3H])OC[C@H]1[C@H](c2ccc(-c3cc(Cl)cc(Cl)c3)cc2)[C@@H]2CN(S(=O)(=O)c3ccc4ccc(=O)[nH]c4c3)CC(=O)N12	2691
O=C(NC[3H])OC[C@H]1[C@H](c2ccc(-c3ccc4ccccc4c3)cc2)[C@@H]2CN(S(=O)(=O)c3ccc4ccc(=O)[nH]c4c3)CC(=O)N12	2692
O=C(NC[3H])OC[C@H]1[C@H](c2ccc(-c3cc(F)c(F)c(F)c3)cc2)[C@@H]2CN(S(=O)(=O)c3ccc4ccc(=O)[nH]c4c3)CC(=O)N12	2693
Cc1ccc(-c2ccc([C@H]3[C@H](COC(=O)NC[3H])N4C(=O)CN(S(=O)(=O)c5ccc6ccc(=O)[nH]c6c5)C[C@@H]34)cc2)c(F)c1	2694
O=C(NC[3H])OC[C@H]1[C@H](c2ccc(-c3ccc4c(c3)OC(F)(F)O4)cc2)[C@@H]2CN(S(=O)(=O)c3ccc4ccc(=O)[nH]c4c3)CC(=O)N12	2695
COc1ccc(-c2ccc([C@H]3[C@H](COC(=O)NC[3H])N4C(=O)CN(S(=O)(=O)c5ccc6ccc(=O)[nH]c6c5)C[C@@H]34)cc2)cc1C#N	2696
O=C(NC[3H])OC[C@H]1[C@H](c2ccc(-c3ccc(C(=O)O)cc3Cl)cc2)[C@@H]2CN(S(=O)(=O)c3ccc4ccc(=O)[nH]c4c3)CC(=O)N12	2697
O=C(NC[3H])OC[C@H]1[C@H](c2ccc(-c3cc(F)cc(Cl)c3)cc2)[C@@H]2CN(S(=O)(=O)c3ccc4ccc(=O)[nH]c4c3)CC(=O)N12	2698
O=C(NC[3H])OC[C@H]1[C@H](c2ccc(-c3ccc(C(F)(F)F)c(F)c3)cc2)[C@@H]2CN(S(=O)(=O)c3ccc4ccc(=O)[nH]c4c3)CC(=O)N12	2699
CC(C)Cc1ccc(-c2ccc([C@H]3[C@H](COC(=O)NC[3H])N4C(=O)CN(S(=O)(=O)c5ccc6ccc(=O)[nH]c6c5)C[C@@H]34)cc2)cc1	2700
CC(C)c1cccc(-c2ccc([C@H]3[C@H](COC(=O)NC[3H])N4C(=O)CN(S(=O)(=O)c5ccc6ccc(=O)[nH]c6c5)C[C@@H]34)cc2)c1	2701
O=C(NC[3H])OC[C@H]1[C@H](c2ccc(-c3cccc(CCO)c3)cc2)[C@@H]2CN(S(=O)(=O)c3ccc4ccc(=O)[nH]c4c3)CC(=O)N12	2702
Cc1cc(-c2ccc([C@H]3[C@H](COC(=O)NC[3H])N4C(=O)CN(S(=O)(=O)c5ccc6ccc(=O)[nH]c6c5)C[C@@H]34)cc2)c(C)cc1F	2703
NS(=O)(=O)c1ccc(S(=O)(=O)N2CC(=O)N3[C@@H](COC(=O)NC[3H])[C@H](c4ccc(-c5cccc(Cl)c5)cc4)[C@@H]3C2)cc1	2704
CCCOc1ccc(-c2ccc([C@H]3[C@H](COC(=O)NC[3H])N4C(=O)CN(S(=O)(=O)c5ccc(S(N)(=O)=O)cc5)C[C@@H]34)cc2)cc1Cl	2705
Cc1cc(C)cc(-c2ccc([C@H]3[C@H](COC(=O)NC[3H])N4C(=O)CN(S(=O)(=O)c5ccc(S(N)(=O)=O)cc5)C[C@@H]34)cc2)c1	2706
COc1ccc2cc(-c3ccc([C@H]4[C@H](COC(=O)NC[3H])N5C(=O)CN(S(=O)(=O)c6ccc(S(N)(=O)=O)cc6)C[C@@H]45)cc3)ccc2c1	2707
COc1cc(-c2ccc([C@H]3[C@H](COC(=O)NC[3H])N4C(=O)CN(S(=O)(=O)c5ccc(S(N)(=O)=O)cc5)C[C@@H]34)cc2)cc(OC)c1OC	2708
COc1cccc(-c2ccc([C@H]3[C@H](COC(=O)NC[3H])N4C(=O)CN(S(=O)(=O)c5ccc(S(N)(=O)=O)cc5)C[C@@H]34)cc2)c1OC	2709
NS(=O)(=O)c1ccc(S(=O)(=O)N2CC(=O)N3[C@@H](COC(=O)NC[3H])[C@H](c4ccc(-c5ccc(C(F)(F)F)cc5)cc4)[C@@H]3C2)cc1	2710
CCN(CC)Cc1ccc(-c2ccc([C@H]3[C@H](COC(=O)NC[3H])N4C(=O)CN(S(=O)(=O)c5ccc(S(N)(=O)=O)cc5)C[C@@H]34)cc2)cc1	2711
CCc1cccc(-c2ccc([C@H]3[C@H](COC(=O)NC[3H])N4C(=O)CN(S(=O)(=O)c5ccc(S(N)(=O)=O)cc5)C[C@@H]34)cc2)c1	2712
CCn1ccc(-c2ccc([C@H]3[C@H](COC(=O)NC[3H])N4C(=O)CN(S(=O)(=O)c5ccc(S(N)(=O)=O)cc5)C[C@@H]34)cc2)n1	2713
NS(=O)(=O)c1ccc(S(=O)(=O)N2CC(=O)N3[C@@H](COC(=O)NC[3H])[C@H](c4ccc(-c5cccc(Oc6ccccc6)c5)cc4)[C@@H]3C2)cc1	2714
NS(=O)(=O)c1ccc(S(=O)(=O)N2CC(=O)N3[C@@H](COC(=O)NC[3H])[C@H](c4ccc(-c5cccc6c5OCC6)cc4)[C@@H]3C2)cc1	2715
C[C@H](O)c1ccc(-c2ccc([C@H]3[C@H](COC(=O)NC[3H])N4C(=O)CN(S(=O)(=O)c5ccc(S(N)(=O)=O)cc5)C[C@@H]34)cc2)cc1	2716
Nc1cc(-c2ccc([C@H]3[C@H](COC(=O)NC[3H])N4C(=O)CN(S(=O)(=O)c5ccc(S(N)(=O)=O)cc5)C[C@@H]34)cc2)ccc1F	2717
COc1ccc(C)cc1-c1ccc([C@H]2[C@H](COC(=O)NC[3H])N3C(=O)CN(S(=O)(=O)c4ccc(S(N)(=O)=O)cc4)C[C@@H]23)cc1	2718
CCOc1cc(F)ccc1-c1ccc([C@H]2[C@H](COC(=O)NC[3H])N3C(=O)CN(S(=O)(=O)c4ccc(S(N)(=O)=O)cc4)C[C@@H]23)cc1	2719
C[C@@H]1Cc2cc(-c3ccc([C@H]4[C@H](COC(=O)NC[3H])N5C(=O)CN(S(=O)(=O)c6ccc(S(N)(=O)=O)cc6)C[C@@H]45)cc3)ccc2O1	2720
Cn1c(=O)[nH]c2ccc(-c3ccc([C@H]4[C@H](COC(=O)NC[3H])N5C(=O)CN(S(=O)(=O)c6ccc(S(N)(=O)=O)cc6)C[C@@H]45)cc3)cc21	2721
Cc1ccc(Cl)cc1-c1ccc([C@H]2[C@H](COC(=O)NC[3H])N3C(=O)CN(S(=O)(=O)c4ccc(S(N)(=O)=O)cc4)C[C@@H]23)cc1	2722
CCCOc1cccc(-c2ccc([C@H]3[C@H](COC(=O)NC[3H])N4C(=O)CN(S(=O)(=O)c5ccc(S(N)(=O)=O)cc5)C[C@@H]34)cc2)c1	2723
COc1ccc(-c2ccc([C@H]3[C@H](COC(=O)NC[3H])N4C(=O)CN(S(=O)(=O)c5ccc(S(N)(=O)=O)cc5)C[C@@H]34)cc2)cc1C	2724
NS(=O)(=O)c1ccc(S(=O)(=O)N2CC(=O)N3[C@@H](COC(=O)NC[3H])[C@H](c4ccc(-c5cccc6c5CNC6=O)cc4)[C@@H]3C2)cc1	2725
CNC(=O)c1ccc(-c2ccc([C@H]3[C@H](COC(=O)NC[3H])N4C(=O)CN(S(=O)(=O)c5ccc(S(N)(=O)=O)cc5)C[C@@H]34)cc2)cc1C	2726
CC(C)NC(=O)c1cccc(-c2ccc([C@H]3[C@H](COC(=O)NC[3H])N4C(=O)CN(S(=O)(=O)c5ccc(S(N)(=O)=O)cc5)C[C@@H]34)cc2)c1	2727
COC(=O)c1cccc(-c2ccc([C@H]3[C@H](COC(=O)NC[3H])N4C(=O)CN(S(=O)(=O)c5ccc(S(N)(=O)=O)cc5)C[C@@H]34)cc2)c1F	2728
Cc1c(Cl)cccc1-c1ccc([C@H]2[C@H](COC(=O)NC[3H])N3C(=O)CN(S(=O)(=O)c4ccc(S(N)(=O)=O)cc4)C[C@@H]23)cc1	2729
CS(=O)(=O)c1ccc(-c2ccc([C@H]3[C@H](COC(=O)NC[3H])N4C(=O)CN(S(=O)(=O)c5ccc(S(N)(=O)=O)cc5)C[C@@H]34)cc2)cc1	2730
NS(=O)(=O)c1ccc(S(=O)(=O)N2CC(=O)N3[C@@H](COC(=O)NC[3H])[C@H](c4ccc(-c5cc(Cl)cc(C(=O)O)c5)cc4)[C@@H]3C2)cc1	2731
COc1ccc(F)c(-c2ccc([C@H]3[C@H](COC(=O)NC[3H])N4C(=O)CN(S(=O)(=O)c5cn(C(C)C)cn5)C[C@@H]34)cc2)c1	2732
CCOc1ncccc1-c1ccc([C@H]2[C@H](COC(=O)NC[3H])N3C(=O)CN(S(=O)(=O)c4cn(C(C)C)cn4)C[C@@H]23)cc1	2733
CC(=O)c1cccc(-c2ccc([C@H]3[C@H](COC(=O)NC[3H])N4C(=O)CN(S(=O)(=O)c5cn(C(C)C)cn5)C[C@@H]34)cc2)c1	2734
CC(C)n1cnc(S(=O)(=O)N2CC(=O)N3[C@@H](COC(=O)NC[3H])[C@H](c4ccc(-c5ccc(CCC(=O)O)cc5)cc4)[C@@H]3C2)c1	2735
CC(C)n1cnc(S(=O)(=O)N2CC(=O)N3[C@@H](COC(=O)NC[3H])[C@H](c4ccc(-c5ccc(S(C)(=O)=O)cc5)cc4)[C@@H]3C2)c1	2736
CCc1ccccc1-c1ccc([C@H]2[C@H](COC(=O)NC[3H])N3C(=O)CN(S(=O)(=O)c4cn(C(C)C)cn4)C[C@@H]23)cc1	2737
CC(C)n1cnc(S(=O)(=O)N2CC(=O)N3[C@@H](COC(=O)NC[3H])[C@H](c4ccc(-c5cccc(N)c5)cc4)[C@@H]3C2)c1	2738
CCOc1ccc(-c2ccc([C@H]3[C@H](COC(=O)NC[3H])N4C(=O)CN(S(=O)(=O)c5cn(C(C)C)cn5)C[C@@H]34)cc2)cc1	2739
CC(C)n1cnc(S(=O)(=O)N2CC(=O)N3[C@@H](COC(=O)NC[3H])[C@H](c4ccc(-c5cncnc5)cc4)[C@@H]3C2)c1	2740
CC(C)n1cnc(S(=O)(=O)N2CC(=O)N3[C@@H](COC(=O)NC[3H])[C@H](c4ccc(-c5cnc(N(C)C)c(Cl)c5)cc4)[C@@H]3C2)c1	2741
CC(C)n1cnc(S(=O)(=O)N2CC(=O)N3[C@@H](COC(=O)NC[3H])[C@H](c4ccc(-c5ccc(Cl)c(Cl)c5)cc4)[C@@H]3C2)c1	2742
CCCCc1ccc(-c2ccc([C@H]3[C@H](COC(=O)NC[3H])N4C(=O)CN(S(=O)(=O)c5cn(C(C)C)cn5)C[C@@H]34)cc2)cc1	2743
Cn1ccnc1S(=O)(=O)N1CC(=O)N2[C@@H](COC(=O)NC[3H])[C@H](c3ccc(Br)cc3)[C@@H]2C1	2744
COc1cc(OC)cc(-c2ccc([C@H]3[C@H](COC(=O)NC[3H])N4C(=O)CN(S(=O)(=O)c5nccn5C)C[C@@H]34)cc2)c1	2745
Cc1cccc(-c2ccc([C@H]3[C@H](COC(=O)NC[3H])N4C(=O)CN(S(=O)(=O)c5nccn5C)C[C@@H]34)cc2)c1C	2746
Cn1ccnc1S(=O)(=O)N1CC(=O)N2[C@@H](COC(=O)NC[3H])[C@H](c3ccc(-c4cc(Cl)cc(Cl)c4)cc3)[C@@H]2C1	2747
Cn1ccnc1S(=O)(=O)N1CC(=O)N2[C@@H](COC(=O)NC[3H])[C@H](c3ccc(-c4ccc5ccccc5c4)cc3)[C@@H]2C1	2748
Cn1ccnc1S(=O)(=O)N1CC(=O)N2[C@@H](COC(=O)NC[3H])[C@H](c3ccc(-c4cc(F)c(F)c(F)c4)cc3)[C@@H]2C1	2749
Cc1ccc(-c2ccc([C@H]3[C@H](COC(=O)NC[3H])N4C(=O)CN(S(=O)(=O)c5nccn5C)C[C@@H]34)cc2)c(F)c1	2750
Cn1ccnc1S(=O)(=O)N1CC(=O)N2[C@@H](COC(=O)NC[3H])[C@H](c3ccc(-c4ccc5cc[nH]c5c4)cc3)[C@@H]2C1	2751
Cn1ccnc1S(=O)(=O)N1CC(=O)N2[C@@H](COC(=O)NC[3H])[C@H](c3ccc(-c4ccc5c(c4)OC(F)(F)O5)cc3)[C@@H]2C1	2752
Cn1ccnc1S(=O)(=O)N1CC(=O)N2[C@@H](COC(=O)NC[3H])[C@H](c3ccc(-c4ccc(C(=O)O)cc4Cl)cc3)[C@@H]2C1	2753
Cn1ccnc1S(=O)(=O)N1CC(=O)N2[C@@H](COC(=O)NC[3H])[C@H](c3ccc(-c4cc(F)cc(Cl)c4)cc3)[C@@H]2C1	2754
Cn1ccnc1S(=O)(=O)N1CC(=O)N2[C@@H](COC(=O)NC[3H])[C@H](c3ccc(-c4ccc(C(F)(F)F)c(F)c4)cc3)[C@@H]2C1	2755
Cc1cc(F)ccc1-c1ccc([C@H]2[C@H](COC(=O)NC[3H])N3C(=O)CN(S(=O)(=O)c4nccn4C)C[C@@H]23)cc1	2756
CC(C)c1cccc(-c2ccc([C@H]3[C@H](COC(=O)NC[3H])N4C(=O)CN(S(=O)(=O)c5nccn5C)C[C@@H]34)cc2)c1	2757
Cn1ccnc1S(=O)(=O)N1CC(=O)N2[C@@H](COC(=O)NC[3H])[C@H](c3ccc(-c4cccc(CCO)c4)cc3)[C@@H]2C1	2758
Cc1cc(-c2ccc([C@H]3[C@H](COC(=O)NC[3H])N4C(=O)CN(S(=O)(=O)c5nccn5C)C[C@@H]34)cc2)c(C)cc1F	2759
CCCc1ccc(-c2ccc([C@H]3[C@H](COC(=O)NC[3H])N4C(=O)CN(S(=O)(=O)c5nccn5C)C[C@@H]34)cc2)cc1	2760
O=C(NC[3H])OC[C@H]1[C@H](c2ccc(-c3ccc4c(c3)CCOC4)cc2)[C@@H]2CN(C(=O)c3ncoc3-c3ccon3)CC(=O)N12	2761
COC(=O)Cc1ccc(-c2ccc([C@H]3[C@H](COC(=O)NC[3H])N4C(=O)CN(C(=O)c5ncoc5-c5ccon5)C[C@@H]34)cc2)cc1	2762
O=C(NC[3H])OC[C@H]1[C@H](c2ccc(-c3cccc(F)c3)cc2)[C@@H]2CN(C(=O)c3ncoc3-c3ccon3)CC(=O)N12	2763
O=C(NC[3H])OC[C@H]1[C@H](c2ccc(-c3ccc4c(c3)OCO4)cc2)[C@@H]2CN(C(=O)c3ncoc3-c3ccon3)CC(=O)N12	2764
Cc1cccc(-c2ccc([C@H]3[C@H](COC(=O)NC[3H])N4C(=O)CN(C(=O)c5ncoc5-c5ccon5)C[C@@H]34)cc2)c1	2765
Cc1cc(Cl)ccc1-c1ccc([C@H]2[C@H](COC(=O)NC[3H])N3C(=O)CN(C(=O)c4ncoc4-c4ccon4)C[C@@H]23)cc1	2766
O=C(NC[3H])OC[C@H]1[C@H](c2ccc(-c3ccc(Cl)cc3)cc2)[C@@H]2CN(C(=O)c3ncoc3-c3ccon3)CC(=O)N12	2767
O=C(NC[3H])OC[C@H]1[C@H](c2ccc(-c3ccc(-c4ccccc4)cc3)cc2)[C@@H]2CN(C(=O)c3ncoc3-c3ccon3)CC(=O)N12	2768
O=C(NC[3H])OC[C@H]1[C@H](c2ccc(-c3cccc(-c4ccccc4)c3)cc2)[C@@H]2CN(C(=O)c3ncoc3-c3ccon3)CC(=O)N12	2769
O=C1CCc2cc(-c3ccc([C@H]4[C@H](COC(=O)NC[3H])N5C(=O)CN(C(=O)c6ncoc6-c6ccon6)C[C@@H]45)cc3)ccc2N1	2770
Cc1ccc(C(=O)O)cc1-c1ccc([C@H]2[C@H](COC(=O)NC[3H])N3C(=O)CN(C(=O)c4ncoc4-c4ccon4)C[C@@H]23)cc1	2771
CC(C)(C)n1cc(-c2ccc([C@H]3[C@H](COC(=O)NC[3H])N4C(=O)CN(C(=O)c5ncoc5-c5ccon5)C[C@@H]34)cc2)cn1	2772
O=C(NC[3H])OC[C@H]1[C@H](c2ccc(-c3ccc(F)c(C(F)(F)F)c3)cc2)[C@@H]2CN(C(=O)c3ncoc3-c3ccon3)CC(=O)N12	2773
O=C(NC[3H])OC[C@H]1[C@H](c2ccc(-c3ccc(C(=O)O)c(Cl)c3)cc2)[C@@H]2CN(C(=O)c3ncoc3-c3ccon3)CC(=O)N12	2774
CONC(=O)c1ccc(-c2ccc([C@H]3[C@H](COC(=O)NC[3H])N4C(=O)CN(C(=O)c5ncoc5-c5ccon5)C[C@@H]34)cc2)cc1	2775
NS(=O)(=O)c1cccc(-c2ccc([C@H]3[C@H](COC(=O)NC[3H])N4C(=O)CN(C(=O)c5ncoc5-c5ccon5)C[C@@H]34)cc2)c1	2776
Nc1ncc(-c2ccc([C@H]3[C@H](COC(=O)NC[3H])N4C(=O)CN(C(=O)c5ncoc5-c5ccon5)C[C@@H]34)cc2)cn1	2777
CCOc1cccc(-c2ccc([C@H]3[C@H](COC(=O)NC[3H])N4C(=O)CN(C(=O)c5ncoc5-c5ccon5)C[C@@H]34)cc2)c1	2778
COc1cccc2cc(-c3ccc([C@H]4[C@H](COC(=O)NC[3H])N5C(=O)CN(C(=O)c6ncoc6-c6ccon6)C[C@@H]45)cc3)oc12	2779
O=C(NC[3H])OC[C@H]1[C@H](c2ccc(-c3cccc4c3OCCO4)cc2)[C@@H]2CN(C(=O)c3ncoc3-c3ccon3)CC(=O)N12	2780
O=C(O)Cc1cccc(-c2ccc([C@H]3[C@H](COC(=O)NC[3H])N4C(=O)CN(C(=O)c5ncoc5-c5ccon5)C[C@@H]34)cc2)c1	2781
COc1cc(F)cc(-c2ccc([C@H]3[C@H](COC(=O)NC[3H])N4C(=O)CN(C(=O)c5ncoc5-c5ccon5)C[C@@H]34)cc2)c1	2782
COc1ccc(-c2ccc([C@H]3[C@H](COC(=O)NC[3H])N4C(=O)CN(C(=O)c5ncoc5-c5ccon5)C[C@@H]34)cc2)cn1	2783
CCOC(=O)c1ccc(-c2ccc([C@H]3[C@H](COC(=O)NC[3H])N4C(=O)CN(C(=O)c5ncoc5-c5ccon5)C[C@@H]34)cc2)cc1F	2784
O=C(NC[3H])OC[C@H]1[C@H](c2ccc(-c3cccc4c3CCO4)cc2)[C@@H]2CN(C(=O)c3ncoc3-c3ccon3)CC(=O)N12	2785
CCNC(=O)c1cccc(-c2ccc([C@H]3[C@H](COC(=O)NC[3H])N4C(=O)CN(C(=O)c5ncoc5-c5ccon5)C[C@@H]34)cc2)c1	2786
COC(=O)CCc1cccc(-c2ccc([C@H]3[C@H](COC(=O)NC[3H])N4C(=O)CN(C(=O)c5ncoc5-c5ccon5)C[C@@H]34)cc2)c1	2787
COC(=O)c1cccc(-c2ccc([C@H]3[C@H](COC(=O)NC[3H])N4C(=O)CN(C(=O)c5ncoc5-c5ccon5)C[C@@H]34)cc2)c1	2788
Nc1cc(-c2ccc([C@H]3[C@H](COC(=O)NC[3H])N4C(=O)CN(C(=O)c5ncoc5-c5ccon5)C[C@@H]34)cc2)ccc1Cl	2789
COC(=O)Nc1ccc(-c2ccc([C@H]3[C@H](COC(=O)NC[3H])N4C(=O)CN(S(=O)(=O)c5ccc6ccc(=O)[nH]c6c5)C[C@@H]34)cc2)cc1	2790
N#Cc1ccc(-c2ccc([C@H]3[C@H](COC(=O)NC[3H])N4C(=O)CN(S(=O)(=O)c5ccc6ccc(=O)[nH]c6c5)C[C@@H]34)cc2)cc1F	2791
COc1ccc(C(C)C)cc1-c1ccc([C@H]2[C@H](COC(=O)NC[3H])N3C(=O)CN(S(=O)(=O)c4ccc5ccc(=O)[nH]c5c4)C[C@@H]23)cc1	2792
O=C(NC[3H])OC[C@H]1[C@H](c2ccc(-c3cccc(OC(F)(F)F)c3)cc2)[C@@H]2CN(S(=O)(=O)c3ccc4ccc(=O)[nH]c4c3)CC(=O)N12	2793
COc1ccc(Cl)cc1-c1ccc([C@H]2[C@H](COC(=O)NC[3H])N3C(=O)CN(S(=O)(=O)c4ccc5ccc(=O)[nH]c5c4)C[C@@H]23)cc1	2794
O=C(NC[3H])OC[C@H]1[C@H](c2ccc(-c3cc(CO)ccc3Cl)cc2)[C@@H]2CN(S(=O)(=O)c3ccc4ccc(=O)[nH]c4c3)CC(=O)N12	2795
CC(C)Oc1ccc(F)cc1-c1ccc([C@H]2[C@H](COC(=O)NC[3H])N3C(=O)CN(S(=O)(=O)c4ccc5ccc(=O)[nH]c5c4)C[C@@H]23)cc1	2796
O=C(NC[3H])OC[C@H]1[C@H](c2ccc(-c3ccc(OC(F)(F)F)cc3)cc2)[C@@H]2CN(S(=O)(=O)c3ccc4ccc(=O)[nH]c4c3)CC(=O)N12	2797
COc1ncc(-c2ccc([C@H]3[C@H](COC(=O)NC[3H])N4C(=O)CN(S(=O)(=O)c5ccc6ccc(=O)[nH]c6c5)C[C@@H]34)cc2)cc1Cl	2798
COc1cc(C(=O)O)ccc1-c1ccc([C@H]2[C@H](COC(=O)NC[3H])N3C(=O)CN(S(=O)(=O)c4ccc5ccc(=O)[nH]c5c4)C[C@@H]23)cc1	2799
CN(C)Cc1cc(-c2ccc([C@H]3[C@H](COC(=O)NC[3H])N4C(=O)CN(S(=O)(=O)c5ccc6ccc(=O)[nH]c6c5)C[C@@H]34)cc2)ccc1F	2800
Cc1ccc(-c2ccc([C@H]3[C@H](COC(=O)NC[3H])N4C(=O)CN(S(=O)(=O)c5ccc6ccc(=O)[nH]c6c5)C[C@@H]34)cc2)c(Cl)c1	2801
CC(=O)c1ccc(-c2ccc([C@H]3[C@H](COC(=O)NC[3H])N4C(=O)CN(S(=O)(=O)c5ccc6ccc(=O)[nH]c6c5)C[C@@H]34)cc2)cc1	2802
COC(=O)c1cc(F)cc(-c2ccc([C@H]3[C@H](COC(=O)NC[3H])N4C(=O)CN(S(=O)(=O)c5ccc6ccc(=O)[nH]c6c5)C[C@@H]34)cc2)c1	2803
O=C(NC[3H])OC[C@H]1[C@H](c2ccc(-c3ccc4c(c3)CCC4)cc2)[C@@H]2CN(S(=O)(=O)c3ccc4ccc(=O)[nH]c4c3)CC(=O)N12	2804
CNC(=O)Nc1ccc(-c2ccc([C@H]3[C@H](COC(=O)NC[3H])N4C(=O)CN(S(=O)(=O)c5ccc6ccc(=O)[nH]c6c5)C[C@@H]34)cc2)cc1	2805
COc1c(C)cc(-c2ccc([C@H]3[C@H](COC(=O)NC[3H])N4C(=O)CN(S(=O)(=O)c5ccc6ccc(=O)[nH]c6c5)C[C@@H]34)cc2)cc1C	2806
O=C(O)CCc1cccc(-c2ccc([C@H]3[C@H](COC(=O)NC[3H])N4C(=O)CN(S(=O)(=O)c5ccc6ccc(=O)[nH]c6c5)C[C@@H]34)cc2)c1	2807
O=C(NC[3H])OC[C@H]1[C@H](c2ccc(-c3cccc4ccoc34)cc2)[C@@H]2CN(S(=O)(=O)c3ccc4ccc(=O)[nH]c4c3)CC(=O)N12	2808
O=C(NC[3H])OC[C@H]1[C@H](c2ccc(-c3ccccc3CO)cc2)[C@@H]2CN(S(=O)(=O)c3ccc4ccc(=O)[nH]c4c3)CC(=O)N12	2809
Cc1cc(-c2ccc([C@H]3[C@H](COC(=O)NC[3H])N4C(=O)CN(S(=O)(=O)c5ccc6ccc(=O)[nH]c6c5)C[C@@H]34)cc2)ccc1F	2810
Cc1nc2ccc(-c3ccc([C@H]4[C@H](COC(=O)NC[3H])N5C(=O)CN(S(=O)(=O)c6ccc7ccc(=O)[nH]c7c6)C[C@@H]45)cc3)cc2o1	2811
Cc1cc2cc(-c3ccc([C@H]4[C@H](COC(=O)NC[3H])N5C(=O)CN(S(=O)(=O)c6ccc7ccc(=O)[nH]c7c6)C[C@@H]45)cc3)ccc2[nH]1	2812
COc1ccc(C#N)cc1-c1ccc([C@H]2[C@H](COC(=O)NC[3H])N3C(=O)CN(S(=O)(=O)c4ccc5ccc(=O)[nH]c5c4)C[C@@H]23)cc1	2813
COc1ncc(Cl)cc1-c1ccc([C@H]2[C@H](COC(=O)NC[3H])N3C(=O)CN(S(=O)(=O)c4ccc5ccc(=O)[nH]c5c4)C[C@@H]23)cc1	2814
O=C(NC[3H])OC[C@H]1[C@H](c2ccc(-c3ccc4c(c3)CCCO4)cc2)[C@@H]2CN(S(=O)(=O)c3ccc4ccc(=O)[nH]c4c3)CC(=O)N12	2815
CCCNC(=O)c1cccc(-c2ccc([C@H]3[C@H](COC(=O)NC[3H])N4C(=O)CN(S(=O)(=O)c5ccc6ccc(=O)[nH]c6c5)C[C@@H]34)cc2)c1	2816
COc1ccc(-c2ccc([C@H]3[C@H](COC(=O)NC[3H])N4C(=O)CN(S(=O)(=O)c5ccc6ccc(=O)[nH]c6c5)C[C@@H]34)cc2)cc1F	2817
CC(C)(C)[C@H]1CC=C(c2ccc([C@H]3[C@H](COC(=O)NC[3H])N4C(=O)CN(S(=O)(=O)c5ccc(S(N)(=O)=O)cc5)C[C@@H]34)cc2)CC1	2818
Cc1ccc2cc(-c3ccc([C@H]4[C@H](COC(=O)NC[3H])N5C(=O)CN(S(=O)(=O)c6ccc(S(N)(=O)=O)cc6)C[C@@H]45)cc3)ccc2n1	2819
NS(=O)(=O)c1ccc(S(=O)(=O)N2CC(=O)N3[C@@H](COC(=O)NC[3H])[C@H](c4ccc(-c5ccc(Cl)c(C(=O)O)c5)cc4)[C@@H]3C2)cc1	2820
NS(=O)(=O)c1ccc(S(=O)(=O)N2CC(=O)N3[C@@H](COC(=O)NC[3H])[C@H](c4ccc(-c5ccc6c(c5)COC(=O)N6)cc4)[C@@H]3C2)cc1	2821
NS(=O)(=O)c1ccc(S(=O)(=O)N2CC(=O)N3[C@@H](COC(=O)NC[3H])[C@H](c4ccc(-c5ccc(C(=O)O)c(F)c5)cc4)[C@@H]3C2)cc1	2822
CCOC(=O)c1cccc(-c2ccc([C@H]3[C@H](COC(=O)NC[3H])N4C(=O)CN(S(=O)(=O)c5ccc(S(N)(=O)=O)cc5)C[C@@H]34)cc2)c1	2823
NS(=O)(=O)c1ccc(S(=O)(=O)N2CC(=O)N3[C@@H](COC(=O)NC[3H])[C@H](c4ccc(-c5cccc(CO)c5)cc4)[C@@H]3C2)cc1	2824
NS(=O)(=O)c1ccc(S(=O)(=O)N2CC(=O)N3[C@@H](COC(=O)NC[3H])[C@H](c4ccc(-c5cccc(C(=O)O)c5F)cc4)[C@@H]3C2)cc1	2825
NS(=O)(=O)c1ccc(S(=O)(=O)N2CC(=O)N3[C@@H](COC(=O)NC[3H])[C@H](c4ccc(-c5cccc(C(=O)O)c5)cc4)[C@@H]3C2)cc1	2826
CCN(CC)c1ncc(-c2ccc([C@H]3[C@H](COC(=O)NC[3H])N4C(=O)CN(S(=O)(=O)c5ccc(S(N)(=O)=O)cc5)C[C@@H]34)cc2)cn1	2827
COC(=O)c1ccc(-c2ccc([C@H]3[C@H](COC(=O)NC[3H])N4C(=O)CN(S(=O)(=O)c5ccc(S(N)(=O)=O)cc5)C[C@@H]34)cc2)c(F)c1	2828
CNC(=O)c1ccc(-c2ccc([C@H]3[C@H](COC(=O)NC[3H])N4C(=O)CN(S(=O)(=O)c5ccc(S(N)(=O)=O)cc5)C[C@@H]34)cc2)cc1	2829
NS(=O)(=O)c1ccc(S(=O)(=O)N2CC(=O)N3[C@@H](COC(=O)NC[3H])[C@H](c4ccc(-c5ccc(C6(CO)CC6)cc5)cc4)[C@@H]3C2)cc1	2830
CCNC(=O)c1ccc(-c2ccc([C@H]3[C@H](COC(=O)NC[3H])N4C(=O)CN(S(=O)(=O)c5ccc(S(N)(=O)=O)cc5)C[C@@H]34)cc2)cc1	2831
NS(=O)(=O)c1ccc(S(=O)(=O)N2CC(=O)N3[C@@H](COC(=O)NC[3H])[C@H](c4ccc(-c5cccc(Cl)c5F)cc4)[C@@H]3C2)cc1	2832
NS(=O)(=O)c1ccc(S(=O)(=O)N2CC(=O)N3[C@@H](COC(=O)NC[3H])[C@H](c4ccc(-c5cnn(-c6ccncc6)c5)cc4)[C@@H]3C2)cc1	2833
COC(=O)c1cc(-c2ccc([C@H]3[C@H](COC(=O)NC[3H])N4C(=O)CN(S(=O)(=O)c5ccc(S(N)(=O)=O)cc5)C[C@@H]34)cc2)ccc1O	2834
NC1(c2ccc(-c3ccc([C@H]4[C@H](COC(=O)NC[3H])N5C(=O)CN(S(=O)(=O)c6ccc(S(N)(=O)=O)cc6)C[C@@H]45)cc3)cc2)CCCC1	2835
NS(=O)(=O)c1ccc(S(=O)(=O)N2CC(=O)N3[C@@H](COC(=O)NC[3H])[C@H](c4ccc(-c5cccc(C(=O)NC6CC6)c5)cc4)[C@@H]3C2)cc1	2836
COC(=O)c1cc(-c2ccc([C@H]3[C@H](COC(=O)NC[3H])N4C(=O)CN(S(=O)(=O)c5ccc(S(N)(=O)=O)cc5)C[C@@H]34)cc2)ccc1Cl	2837
COC(=O)c1cc(-c2ccc([C@H]3[C@H](COC(=O)NC[3H])N4C(=O)CN(S(=O)(=O)c5ccc(S(N)(=O)=O)cc5)C[C@@H]34)cc2)ccc1C	2838
NS(=O)(=O)c1ccc(-c2ccc([C@H]3[C@H](COC(=O)NC[3H])N4C(=O)CN(S(=O)(=O)c5ccc(S(N)(=O)=O)cc5)C[C@@H]34)cc2)cc1	2839
NS(=O)(=O)c1ccc(S(=O)(=O)N2CC(=O)N3[C@@H](COC(=O)NC[3H])[C@H](c4ccc(-c5cc(F)cc(C(F)(F)F)c5)cc4)[C@@H]3C2)cc1	2840
COc1cc(F)c(F)cc1-c1ccc([C@H]2[C@H](COC(=O)NC[3H])N3C(=O)CN(S(=O)(=O)c4ccc(S(N)(=O)=O)cc4)C[C@@H]23)cc1	2841
NS(=O)(=O)c1ccc(S(=O)(=O)N2CC(=O)N3[C@@H](COC(=O)NC[3H])[C@H](c4ccc(-c5cccc(O)c5F)cc4)[C@@H]3C2)cc1	2842
COc1ncc(-c2ccc([C@H]3[C@H](COC(=O)NC[3H])N4C(=O)CN(S(=O)(=O)c5ccc(S(N)(=O)=O)cc5)C[C@@H]34)cc2)cc1C	2843
COC(=O)c1ccc(-c2ccc([C@H]3[C@H](COC(=O)NC[3H])N4C(=O)CN(S(=O)(=O)c5ccc(S(N)(=O)=O)cc5)C[C@@H]34)cc2)o1	2844
COC(=O)c1ccc(-c2ccc([C@H]3[C@H](COC(=O)NC[3H])N4C(=O)CN(S(=O)(=O)c5ccc(S(N)(=O)=O)cc5)C[C@@H]34)cc2)cc1F	2845
NS(=O)(=O)c1ccc(S(=O)(=O)N2CC(=O)N3[C@@H](COC(=O)NC[3H])[C@H](c4ccc(-c5cnc6occc6c5)cc4)[C@@H]3C2)cc1	2846
Cn1ccnc1S(=O)(=O)N1CC(=O)N2[C@@H](COC(=O)NC[3H])[C@H](c3ccc(-c4ccc(C#N)c(F)c4)cc3)[C@@H]2C1	2847
COc1ccc(C(C)C)cc1-c1ccc([C@H]2[C@H](COC(=O)NC[3H])N3C(=O)CN(S(=O)(=O)c4nccn4C)C[C@@H]23)cc1	2848
Cn1ccnc1S(=O)(=O)N1CC(=O)N2[C@@H](COC(=O)NC[3H])[C@H](c3ccc(-c4cccc(OC(F)(F)F)c4)cc3)[C@@H]2C1	2849
COc1ccc(Cl)cc1-c1ccc([C@H]2[C@H](COC(=O)NC[3H])N3C(=O)CN(S(=O)(=O)c4nccn4C)C[C@@H]23)cc1	2850
Cn1ccnc1S(=O)(=O)N1CC(=O)N2[C@@H](COC(=O)NC[3H])[C@H](c3ccc(-c4cc(CO)ccc4Cl)cc3)[C@@H]2C1	2851
CC(C)Oc1ccc(F)cc1-c1ccc([C@H]2[C@H](COC(=O)NC[3H])N3C(=O)CN(S(=O)(=O)c4nccn4C)C[C@@H]23)cc1	2852
Cn1ccnc1S(=O)(=O)N1CC(=O)N2[C@@H](COC(=O)NC[3H])[C@H](c3ccc(-c4ccc(OC(F)(F)F)cc4)cc3)[C@@H]2C1	2853
COc1ncc(-c2ccc([C@H]3[C@H](COC(=O)NC[3H])N4C(=O)CN(S(=O)(=O)c5nccn5C)C[C@@H]34)cc2)cc1Cl	2854
COc1cc(C(=O)O)ccc1-c1ccc([C@H]2[C@H](COC(=O)NC[3H])N3C(=O)CN(S(=O)(=O)c4nccn4C)C[C@@H]23)cc1	2855
CN(C)Cc1cc(-c2ccc([C@H]3[C@H](COC(=O)NC[3H])N4C(=O)CN(S(=O)(=O)c5nccn5C)C[C@@H]34)cc2)ccc1F	2856
Cc1ccc(-c2ccc([C@H]3[C@H](COC(=O)NC[3H])N4C(=O)CN(S(=O)(=O)c5nccn5C)C[C@@H]34)cc2)c(Cl)c1	2857
CC(=O)c1ccc(-c2ccc([C@H]3[C@H](COC(=O)NC[3H])N4C(=O)CN(S(=O)(=O)c5nccn5C)C[C@@H]34)cc2)cc1	2858
COC(=O)c1cc(F)cc(-c2ccc([C@H]3[C@H](COC(=O)NC[3H])N4C(=O)CN(S(=O)(=O)c5nccn5C)C[C@@H]34)cc2)c1	2859
Cn1ccnc1S(=O)(=O)N1CC(=O)N2[C@@H](COC(=O)NC[3H])[C@H](c3ccc(-c4ccc5c(c4)CCC5)cc3)[C@@H]2C1	2860
CNC(=O)Nc1ccc(-c2ccc([C@H]3[C@H](COC(=O)NC[3H])N4C(=O)CN(S(=O)(=O)c5nccn5C)C[C@@H]34)cc2)cc1	2861
COc1c(C)cc(-c2ccc([C@H]3[C@H](COC(=O)NC[3H])N4C(=O)CN(S(=O)(=O)c5nccn5C)C[C@@H]34)cc2)cc1C	2862
Cn1ccnc1S(=O)(=O)N1CC(=O)N2[C@@H](COC(=O)NC[3H])[C@H](c3ccc(-c4cccc(CCC(=O)O)c4)cc3)[C@@H]2C1	2863
Cn1ccnc1S(=O)(=O)N1CC(=O)N2[C@@H](COC(=O)NC[3H])[C@H](c3ccc(-c4cccc5ccoc45)cc3)[C@@H]2C1	2864
Cn1ccnc1S(=O)(=O)N1CC(=O)N2[C@@H](COC(=O)NC[3H])[C@H](c3ccc(-c4ccccc4CO)cc3)[C@@H]2C1	2865
Cc1cc(-c2ccc([C@H]3[C@H](COC(=O)NC[3H])N4C(=O)CN(S(=O)(=O)c5nccn5C)C[C@@H]34)cc2)ccc1F	2866
Cc1nc2ccc(-c3ccc([C@H]4[C@H](COC(=O)NC[3H])N5C(=O)CN(S(=O)(=O)c6nccn6C)C[C@@H]45)cc3)cc2o1	2867
Cc1cc2cc(-c3ccc([C@H]4[C@H](COC(=O)NC[3H])N5C(=O)CN(S(=O)(=O)c6nccn6C)C[C@@H]45)cc3)ccc2[nH]1	2868
COc1ccc(C#N)cc1-c1ccc([C@H]2[C@H](COC(=O)NC[3H])N3C(=O)CN(S(=O)(=O)c4nccn4C)C[C@@H]23)cc1	2869
COc1ncc(Cl)cc1-c1ccc([C@H]2[C@H](COC(=O)NC[3H])N3C(=O)CN(S(=O)(=O)c4nccn4C)C[C@@H]23)cc1	2870
Cn1ccnc1S(=O)(=O)N1CC(=O)N2[C@@H](COC(=O)NC[3H])[C@H](c3ccc(-c4ccc5c(c4)CCCO5)cc3)[C@@H]2C1	2871
CCCNC(=O)c1cccc(-c2ccc([C@H]3[C@H](COC(=O)NC[3H])N4C(=O)CN(S(=O)(=O)c5nccn5C)C[C@@H]34)cc2)c1	2872
COc1ccc(-c2ccc([C@H]3[C@H](COC(=O)NC[3H])N4C(=O)CN(S(=O)(=O)c5nccn5C)C[C@@H]34)cc2)cc1F	2873
Cn1ccnc1S(=O)(=O)N1CC(=O)N2[C@@H](COC(=O)NC[3H])[C@H](c3ccc(-c4cccc(O)c4)cc3)[C@@H]2C1	2874
COc1ccc(-c2ccc([C@H]3[C@H](COC(=O)NC[3H])N4C(=O)CN(S(=O)(=O)c5nccn5C)C[C@@H]34)cc2)cc1C(=O)O	2875
COc1cc(CO)ccc1-c1ccc([C@H]2[C@H](COC(=O)NC[3H])N3C(=O)CN(S(=O)(=O)c4nccn4C)C[C@@H]23)cc1	2876
O=C(NC[3H])OC[C@H]1[C@H](c2ccc(-c3cnc4ccnn4c3)cc2)[C@@H]2CN(C(=O)c3ncoc3-c3ccon3)CC(=O)N12	2877
COc1ncc(-c2ccc([C@H]3[C@H](COC(=O)NC[3H])N4C(=O)CN(C(=O)c5ncoc5-c5ccon5)C[C@@H]34)cc2)cn1	2878
COc1cc(C(=O)O)cc(-c2ccc([C@H]3[C@H](COC(=O)NC[3H])N4C(=O)CN(C(=O)c5ncoc5-c5ccon5)C[C@@H]34)cc2)c1	2879
O=C(NC[3H])OC[C@H]1[C@H](c2ccc(-c3ccc(C(=O)O)cc3F)cc2)[C@@H]2CN(C(=O)c3ncoc3-c3ccon3)CC(=O)N12	2880
O=C(O)COc1cc(F)cc(-c2ccc([C@H]3[C@H](COC(=O)NC[3H])N4C(=O)CN(C(=O)c5ncoc5-c5ccon5)C[C@@H]34)cc2)c1	2881
COc1ccc(-c2ccc([C@H]3[C@H](COC(=O)NC[3H])N4C(=O)CN(C(=O)c5ncoc5-c5ccon5)C[C@@H]34)cc2)cc1OC(C)C	2882
Cc1cc(-c2ccc([C@H]3[C@H](COC(=O)NC[3H])N4C(=O)CN(C(=O)c5ncoc5-c5ccon5)C[C@@H]34)cc2)ccc1Cl	2883
O=C(NC[3H])OC[C@H]1[C@H](c2ccc(-c3cccc4c3OCCCO4)cc2)[C@@H]2CN(C(=O)c3ncoc3-c3ccon3)CC(=O)N12	2884
O=C(NC[3H])OC[C@H]1[C@H](c2ccc(-c3cc4ccccc4o3)cc2)[C@@H]2CN(C(=O)c3ncoc3-c3ccon3)CC(=O)N12	2885
Cn1nccc1-c1ccc([C@H]2[C@H](COC(=O)NC[3H])N3C(=O)CN(C(=O)c4ncoc4-c4ccon4)C[C@@H]23)cc1	2886
CC(C)(C)c1ccc(-c2ccc([C@H]3[C@H](COC(=O)NC[3H])N4C(=O)CN(C(=O)c5ncoc5-c5ccon5)C[C@@H]34)cc2)cc1	2887
O=C(NC[3H])OC[C@H]1[C@H](c2ccc(-c3ccc4c(c3)CCCNC4=O)cc2)[C@@H]2CN(C(=O)c3ncoc3-c3ccon3)CC(=O)N12	2888
O=C(NC[3H])OC[C@H]1[C@H](c2ccc(C=CC3CCCCC3)cc2)[C@@H]2CN(C(=O)c3ncoc3-c3ccon3)CC(=O)N12	2889
N#Cc1cc(-c2ccc([C@H]3[C@H](COC(=O)NC[3H])N4C(=O)CN(C(=O)c5ncoc5-c5ccon5)C[C@@H]34)cc2)ccc1Cl	2890
CC(C)c1nn(C)cc1-c1ccc([C@H]2[C@H](COC(=O)NC[3H])N3C(=O)CN(C(=O)c4ncoc4-c4ccon4)C[C@@H]23)cc1	2891
O=C1CC[C@@H](c2ccc(-c3ccc([C@H]4[C@H](COC(=O)NC[3H])N5C(=O)CN(C(=O)c6ncoc6-c6ccon6)C[C@@H]45)cc3)cc2)N1	2892
CC(C)(O)c1ccc(-c2ccc([C@H]3[C@H](COC(=O)NC[3H])N4C(=O)CN(C(=O)c5ncoc5-c5ccon5)C[C@@H]34)cc2)c(F)c1	2893
O=C(NC[3H])OC[C@H]1[C@H](c2ccc(C3=CCNCC3)cc2)[C@@H]2CN(C(=O)c3ncoc3-c3ccon3)CC(=O)N12	2894
COCCc1cccc(-c2ccc([C@H]3[C@H](COC(=O)NC[3H])N4C(=O)CN(C(=O)c5ncoc5-c5ccon5)C[C@@H]34)cc2)c1	2895
CCc1ccc(-c2ccc([C@H]3[C@H](COC(=O)NC[3H])N4C(=O)CN(C(=O)c5ncoc5-c5ccon5)C[C@@H]34)cc2)cc1	2896
CC1(C)Cc2cc(-c3ccc([C@H]4[C@H](COC(=O)NC[3H])N5C(=O)CN(C(=O)c6ncoc6-c6ccon6)C[C@@H]45)cc3)ccc2O1	2897
O=C(NC[3H])OC[C@H]1[C@H](c2ccc(-c3cc(F)cc(F)c3)cc2)[C@@H]2CN(C(=O)c3ncoc3-c3ccon3)CC(=O)N12	2898
COC(=O)c1cc(O)cc(-c2ccc([C@H]3[C@H](COC(=O)NC[3H])N4C(=O)CN(C(=O)c5ncoc5-c5ccon5)C[C@@H]34)cc2)c1	2899
COc1ncccc1-c1ccc([C@H]2[C@H](COC(=O)NC[3H])N3C(=O)CN(C(=O)c4ncoc4-c4ccon4)C[C@@H]23)cc1	2900
O=C(NC[3H])OC[C@H]1[C@H](c2ccc(-c3ccc(CO)c(Cl)c3)cc2)[C@@H]2CN(C(=O)c3ncoc3-c3ccon3)CC(=O)N12	2901
Cn1nnc2ccc(-c3ccc([C@H]4[C@H](COC(=O)NC[3H])N5C(=O)CN(C(=O)c6ncoc6-c6ccon6)C[C@@H]45)cc3)cc21	2902
COc1ccc(F)c(-c2ccc([C@H]3[C@H](COC(=O)NC[3H])N4C(=O)CN(C(=O)c5ncoc5-c5ccon5)C[C@@H]34)cc2)c1	2903
CCOc1ncccc1-c1ccc([C@H]2[C@H](COC(=O)NC[3H])N3C(=O)CN(C(=O)c4ncoc4-c4ccon4)C[C@@H]23)cc1	2904
CC(=O)c1cccc(-c2ccc([C@H]3[C@H](COC(=O)NC[3H])N4C(=O)CN(C(=O)c5ncoc5-c5ccon5)C[C@@H]34)cc2)c1	2905
O=C(O)CCc1ccc(-c2ccc([C@H]3[C@H](COC(=O)NC[3H])N4C(=O)CN(C(=O)c5ncoc5-c5ccon5)C[C@@H]34)cc2)cc1	2906
O=C(NC[3H])OC[C@H]1[C@H](c2ccc(-c3cccc(O)c3)cc2)[C@@H]2CN(S(=O)(=O)c3ccc4ccc(=O)[nH]c4c3)CC(=O)N12	2907
COc1ccc(-c2ccc([C@H]3[C@H](COC(=O)NC[3H])N4C(=O)CN(S(=O)(=O)c5ccc6ccc(=O)[nH]c6c5)C[C@@H]34)cc2)cc1C(=O)O	2908
COc1cc(CO)ccc1-c1ccc([C@H]2[C@H](COC(=O)NC[3H])N3C(=O)CN(S(=O)(=O)c4ccc5ccc(=O)[nH]c5c4)C[C@@H]23)cc1	2909
O=C(NC[3H])OC[C@H]1[C@H](c2ccc(-c3ccc4ccc(=O)[nH]c4c3)cc2)[C@@H]2CN(S(=O)(=O)c3ccc4ccc(=O)[nH]c4c3)CC(=O)N12	2910
CN(C)CCc1ccc(-c2ccc([C@H]3[C@H](COC(=O)NC[3H])N4C(=O)CN(S(=O)(=O)c5ccc6ccc(=O)[nH]c6c5)C[C@@H]34)cc2)cc1	2911
CC(C)OCc1cccc(-c2ccc([C@H]3[C@H](COC(=O)NC[3H])N4C(=O)CN(S(=O)(=O)c5ccc6ccc(=O)[nH]c6c5)C[C@@H]34)cc2)c1	2912
NC(=O)c1ccc(-c2ccc([C@H]3[C@H](COC(=O)NC[3H])N4C(=O)CN(S(=O)(=O)c5ccc6ccc(=O)[nH]c6c5)C[C@@H]34)cc2)cc1	2913
CN(C)c1cc(-c2ccc([C@H]3[C@H](COC(=O)NC[3H])N4C(=O)CN(S(=O)(=O)c5ccc6ccc(=O)[nH]c6c5)C[C@@H]34)cc2)ccn1	2914
CC(C)(C)OCc1ccc(-c2ccc([C@H]3[C@H](COC(=O)NC[3H])N4C(=O)CN(S(=O)(=O)c5ccc6ccc(=O)[nH]c6c5)C[C@@H]34)cc2)cc1	2915
Cc1ccc(-c2ccc([C@H]3[C@H](COC(=O)NC[3H])N4C(=O)CN(S(=O)(=O)c5ccc6ccc(=O)[nH]c6c5)C[C@@H]34)cc2)cc1Cl	2916
O=C(NC[3H])OC[C@H]1[C@H](c2ccc(-c3ccc(F)nc3)cc2)[C@@H]2CN(S(=O)(=O)c3ccc4ccc(=O)[nH]c4c3)CC(=O)N12	2917
CC(=O)Nc1cccc(-c2ccc([C@H]3[C@H](COC(=O)NC[3H])N4C(=O)CN(S(=O)(=O)c5ccc6ccc(=O)[nH]c6c5)C[C@@H]34)cc2)c1	2918
O=C(NC[3H])OC[C@H]1[C@H](c2ccc(-c3ccc(Cl)c(F)c3)cc2)[C@@H]2CN(S(=O)(=O)c3ccc4ccc(=O)[nH]c4c3)CC(=O)N12	2919
O=C(NC[3H])OC[C@H]1[C@H](c2ccc(-c3ccc(CO)cc3)cc2)[C@@H]2CN(S(=O)(=O)c3ccc4ccc(=O)[nH]c4c3)CC(=O)N12	2920
COc1ccc(-c2ccc([C@H]3[C@H](COC(=O)NC[3H])N4C(=O)CN(S(=O)(=O)c5ccc6ccc(=O)[nH]c6c5)C[C@@H]34)cc2)cc1Cl	2921
Cc1cc(-c2ccc([C@H]3[C@H](COC(=O)NC[3H])N4C(=O)CN(S(=O)(=O)c5ccc6ccc(=O)[nH]c6c5)C[C@@H]34)cc2)ccc1OC(C)C	2922
O=C(NC[3H])OC[C@H]1[C@H](c2ccc(Br)cc2)[C@@H]2CN(S(=O)(=O)c3ccc4ccc(=O)[nH]c4c3)CC(=O)N12	2923
O=C(NC[3H])OC[C@H]1[C@H](c2ccc(-c3cccc(Cl)c3)cc2)[C@@H]2CN(S(=O)(=O)c3ccc4ccc(=O)[nH]c4c3)CC(=O)N12	2924
CCCOc1ccc(-c2ccc([C@H]3[C@H](COC(=O)NC[3H])N4C(=O)CN(S(=O)(=O)c5ccc6ccc(=O)[nH]c6c5)C[C@@H]34)cc2)cc1Cl	2925
Cc1cc(C)cc(-c2ccc([C@H]3[C@H](COC(=O)NC[3H])N4C(=O)CN(S(=O)(=O)c5ccc6ccc(=O)[nH]c6c5)C[C@@H]34)cc2)c1	2926
COc1ccc2cc(-c3ccc([C@H]4[C@H](COC(=O)NC[3H])N5C(=O)CN(S(=O)(=O)c6ccc7ccc(=O)[nH]c7c6)C[C@@H]45)cc3)ccc2c1	2927
COc1cc(-c2ccc([C@H]3[C@H](COC(=O)NC[3H])N4C(=O)CN(S(=O)(=O)c5ccc6ccc(=O)[nH]c6c5)C[C@@H]34)cc2)cc(OC)c1OC	2928
COc1cccc(-c2ccc([C@H]3[C@H](COC(=O)NC[3H])N4C(=O)CN(S(=O)(=O)c5ccc6ccc(=O)[nH]c6c5)C[C@@H]34)cc2)c1OC	2929
O=C(NC[3H])OC[C@H]1[C@H](c2ccc(-c3ccc(C(F)(F)F)cc3)cc2)[C@@H]2CN(S(=O)(=O)c3ccc4ccc(=O)[nH]c4c3)CC(=O)N12	2930
CCN(CC)Cc1ccc(-c2ccc([C@H]3[C@H](COC(=O)NC[3H])N4C(=O)CN(S(=O)(=O)c5ccc6ccc(=O)[nH]c6c5)C[C@@H]34)cc2)cc1	2931
CCc1cccc(-c2ccc([C@H]3[C@H](COC(=O)NC[3H])N4C(=O)CN(S(=O)(=O)c5ccc6ccc(=O)[nH]c6c5)C[C@@H]34)cc2)c1	2932
CCn1ccc(-c2ccc([C@H]3[C@H](COC(=O)NC[3H])N4C(=O)CN(S(=O)(=O)c5ccc6ccc(=O)[nH]c6c5)C[C@@H]34)cc2)n1	2933
O=C(NC[3H])OC[C@H]1[C@H](c2ccc(-c3cccc(Oc4ccccc4)c3)cc2)[C@@H]2CN(S(=O)(=O)c3ccc4ccc(=O)[nH]c4c3)CC(=O)N12	2934
NS(=O)(=O)c1ccc(S(=O)(=O)N2CC(=O)N3[C@@H](COC(=O)NC[3H])[C@H](c4ccc(-c5cccc6ccccc56)cc4)[C@@H]3C2)cc1	2935
NS(=O)(=O)c1ccc(S(=O)(=O)N2CC(=O)N3[C@@H](COC(=O)NC[3H])[C@H](c4ccc(-c5ccc(F)c(Cl)c5)cc4)[C@@H]3C2)cc1	2936
COc1cc(-c2ccc([C@H]3[C@H](COC(=O)NC[3H])N4C(=O)CN(S(=O)(=O)c5ccc(S(N)(=O)=O)cc5)C[C@@H]34)cc2)ccc1Cl	2937
NS(=O)(=O)c1ccc(S(=O)(=O)N2CC(=O)N3[C@@H](COC(=O)NC[3H])[C@H](c4ccc(-c5ccc6c(c5)CCOC6)cc4)[C@@H]3C2)cc1	2938
COC(=O)Cc1ccc(-c2ccc([C@H]3[C@H](COC(=O)NC[3H])N4C(=O)CN(S(=O)(=O)c5ccc(S(N)(=O)=O)cc5)C[C@@H]34)cc2)cc1	2939
NS(=O)(=O)c1ccc(S(=O)(=O)N2CC(=O)N3[C@@H](COC(=O)NC[3H])[C@H](c4ccc(-c5cccc(F)c5)cc4)[C@@H]3C2)cc1	2940
NS(=O)(=O)c1ccc(S(=O)(=O)N2CC(=O)N3[C@@H](COC(=O)NC[3H])[C@H](c4ccc(-c5ccc6c(c5)OCO6)cc4)[C@@H]3C2)cc1	2941
Cc1cccc(-c2ccc([C@H]3[C@H](COC(=O)NC[3H])N4C(=O)CN(S(=O)(=O)c5ccc(S(N)(=O)=O)cc5)C[C@@H]34)cc2)c1	2942
Cc1cc(Cl)ccc1-c1ccc([C@H]2[C@H](COC(=O)NC[3H])N3C(=O)CN(S(=O)(=O)c4ccc(S(N)(=O)=O)cc4)C[C@@H]23)cc1	2943
NS(=O)(=O)c1ccc(S(=O)(=O)N2CC(=O)N3[C@@H](COC(=O)NC[3H])[C@H](c4ccc(-c5ccc(Cl)cc5)cc4)[C@@H]3C2)cc1	2944
NS(=O)(=O)c1ccc(S(=O)(=O)N2CC(=O)N3[C@@H](COC(=O)NC[3H])[C@H](c4ccc(-c5ccc(-c6ccccc6)cc5)cc4)[C@@H]3C2)cc1	2945
NS(=O)(=O)c1ccc(S(=O)(=O)N2CC(=O)N3[C@@H](COC(=O)NC[3H])[C@H](c4ccc(-c5cccc(-c6ccccc6)c5)cc4)[C@@H]3C2)cc1	2946
NS(=O)(=O)c1ccc(S(=O)(=O)N2CC(=O)N3[C@@H](COC(=O)NC[3H])[C@H](c4ccc(-c5ccc6c(c5)CCC(=O)N6)cc4)[C@@H]3C2)cc1	2947
Cc1ccc(C(=O)O)cc1-c1ccc([C@H]2[C@H](COC(=O)NC[3H])N3C(=O)CN(S(=O)(=O)c4ccc(S(N)(=O)=O)cc4)C[C@@H]23)cc1	2948
CC(C)(C)n1cc(-c2ccc([C@H]3[C@H](COC(=O)NC[3H])N4C(=O)CN(S(=O)(=O)c5ccc(S(N)(=O)=O)cc5)C[C@@H]34)cc2)cn1	2949
NS(=O)(=O)c1ccc(S(=O)(=O)N2CC(=O)N3[C@@H](COC(=O)NC[3H])[C@H](c4ccc(-c5ccc(F)c(C(F)(F)F)c5)cc4)[C@@H]3C2)cc1	2950
NS(=O)(=O)c1ccc(S(=O)(=O)N2CC(=O)N3[C@@H](COC(=O)NC[3H])[C@H](c4ccc(-c5ccc(C(=O)O)c(Cl)c5)cc4)[C@@H]3C2)cc1	2951
CONC(=O)c1ccc(-c2ccc([C@H]3[C@H](COC(=O)NC[3H])N4C(=O)CN(S(=O)(=O)c5ccc(S(N)(=O)=O)cc5)C[C@@H]34)cc2)cc1	2952
NS(=O)(=O)c1ccc(S(=O)(=O)N2CC(=O)N3[C@@H](COC(=O)NC[3H])[C@H](c4ccc(-c5cccc(S(N)(=O)=O)c5)cc4)[C@@H]3C2)cc1	2953
Nc1ncc(-c2ccc([C@H]3[C@H](COC(=O)NC[3H])N4C(=O)CN(S(=O)(=O)c5ccc(S(N)(=O)=O)cc5)C[C@@H]34)cc2)cn1	2954
CCOc1cccc(-c2ccc([C@H]3[C@H](COC(=O)NC[3H])N4C(=O)CN(S(=O)(=O)c5ccc(S(N)(=O)=O)cc5)C[C@@H]34)cc2)c1	2955
COc1cccc2cc(-c3ccc([C@H]4[C@H](COC(=O)NC[3H])N5C(=O)CN(S(=O)(=O)c6ccc(S(N)(=O)=O)cc6)C[C@@H]45)cc3)oc12	2956
NS(=O)(=O)c1ccc(S(=O)(=O)N2CC(=O)N3[C@@H](COC(=O)NC[3H])[C@H](c4ccc(-c5cccc6c5OCCO6)cc4)[C@@H]3C2)cc1	2957
NS(=O)(=O)c1ccc(S(=O)(=O)N2CC(=O)N3[C@@H](COC(=O)NC[3H])[C@H](c4ccc(-c5cccc(CC(=O)O)c5)cc4)[C@@H]3C2)cc1	2958
CC(C)Oc1ccc(-c2ccc([C@H]3[C@H](COC(=O)NC[3H])N4C(=O)CN(S(=O)(=O)c5ccc(S(N)(=O)=O)cc5)C[C@@H]34)cc2)cc1F	2959
COc1ccc(-c2ccc([C@H]3[C@H](COC(=O)NC[3H])N4C(=O)CN(S(=O)(=O)c5ccc(S(N)(=O)=O)cc5)C[C@@H]34)cc2)cn1	2960
CCOC(=O)c1ccc(-c2ccc([C@H]3[C@H](COC(=O)NC[3H])N4C(=O)CN(S(=O)(=O)c5ccc(S(N)(=O)=O)cc5)C[C@@H]34)cc2)cc1F	2961
NS(=O)(=O)c1ccc(S(=O)(=O)N2CC(=O)N3[C@@H](COC(=O)NC[3H])[C@H](c4ccc(-c5cccc6c5CCO6)cc4)[C@@H]3C2)cc1	2962
Cn1ccnc1S(=O)(=O)N1CC(=O)N2[C@@H](COC(=O)NC[3H])[C@H](c3ccc(-c4ccc5ccc(=O)[nH]c5c4)cc3)[C@@H]2C1	2963
CC(C)OCc1cccc(-c2ccc([C@H]3[C@H](COC(=O)NC[3H])N4C(=O)CN(S(=O)(=O)c5nccn5C)C[C@@H]34)cc2)c1	2964
Cn1ccnc1S(=O)(=O)N1CC(=O)N2[C@@H](COC(=O)NC[3H])[C@H](c3ccc(-c4ccc(C(N)=O)cc4)cc3)[C@@H]2C1	2965
Cn1ccnc1S(=O)(=O)N1CC(=O)N2[C@@H](COC(=O)NC[3H])[C@H](c3ccc(-c4cccc(CN)c4)cc3)[C@@H]2C1	2966
CN(C)c1cc(-c2ccc([C@H]3[C@H](COC(=O)NC[3H])N4C(=O)CN(S(=O)(=O)c5nccn5C)C[C@@H]34)cc2)ccn1	2967
Cc1ccc(-c2ccc([C@H]3[C@H](COC(=O)NC[3H])N4C(=O)CN(S(=O)(=O)c5nccn5C)C[C@@H]34)cc2)cc1Cl	2968
Cn1ccnc1S(=O)(=O)N1CC(=O)N2[C@@H](COC(=O)NC[3H])[C@H](c3ccc(-c4ccc(F)nc4)cc3)[C@@H]2C1	2969
Cn1ccnc1S(=O)(=O)N1CC(=O)N2[C@@H](COC(=O)NC[3H])[C@H](c3ccc(-c4ccccc4)cc3)[C@@H]2C1	2970
CC(=O)Nc1cccc(-c2ccc([C@H]3[C@H](COC(=O)NC[3H])N4C(=O)CN(S(=O)(=O)c5nccn5C)C[C@@H]34)cc2)c1	2971
Cn1ccnc1S(=O)(=O)N1CC(=O)N2[C@@H](COC(=O)NC[3H])[C@H](c3ccc(-c4ccc(Cl)c(F)c4)cc3)[C@@H]2C1	2972
COc1ccc(-c2ccc([C@H]3[C@H](COC(=O)NC[3H])N4C(=O)CN(S(=O)(=O)c5nccn5C)C[C@@H]34)cc2)cc1Cl	2973
Cc1cc(-c2ccc([C@H]3[C@H](COC(=O)NC[3H])N4C(=O)CN(S(=O)(=O)c5nccn5C)C[C@@H]34)cc2)ccc1OC(C)C	2974
Cc1ccc(-c2ccc([C@H]3[C@H](COC(=O)NC[3H])N4C(=O)CN(S(=O)(=O)c5nccn5C)C[C@@H]34)cc2)cc1	2975
Cn1ccnc1S(=O)(=O)N1CC(=O)N2[C@@H](COC(=O)NC[3H])[C@H](c3ccc(Br)cc3)[C@@H]2C1	2976
Cn1ccnc1S(=O)(=O)N1CC(=O)N2[C@@H](COC(=O)NC[3H])[C@H](c3ccc(-c4cccc(Cl)c4)cc3)[C@@H]2C1	2977
CCCOc1ccc(-c2ccc([C@H]3[C@H](COC(=O)NC[3H])N4C(=O)CN(S(=O)(=O)c5nccn5C)C[C@@H]34)cc2)cc1Cl	2978
Cc1cc(C)cc(-c2ccc([C@H]3[C@H](COC(=O)NC[3H])N4C(=O)CN(S(=O)(=O)c5nccn5C)C[C@@H]34)cc2)c1	2979
COc1ccc2cc(-c3ccc([C@H]4[C@H](COC(=O)NC[3H])N5C(=O)CN(S(=O)(=O)c6nccn6C)C[C@@H]45)cc3)ccc2c1	2980
COc1cc(-c2ccc([C@H]3[C@H](COC(=O)NC[3H])N4C(=O)CN(S(=O)(=O)c5nccn5C)C[C@@H]34)cc2)cc(OC)c1OC	2981
COc1cccc(-c2ccc([C@H]3[C@H](COC(=O)NC[3H])N4C(=O)CN(S(=O)(=O)c5nccn5C)C[C@@H]34)cc2)c1OC	2982
Cn1ccnc1S(=O)(=O)N1CC(=O)N2[C@@H](COC(=O)NC[3H])[C@H](c3ccc(-c4ccc(C(F)(F)F)cc4)cc3)[C@@H]2C1	2983
CCN(CC)Cc1ccc(-c2ccc([C@H]3[C@H](COC(=O)NC[3H])N4C(=O)CN(S(=O)(=O)c5nccn5C)C[C@@H]34)cc2)cc1	2984
CCc1cccc(-c2ccc([C@H]3[C@H](COC(=O)NC[3H])N4C(=O)CN(S(=O)(=O)c5nccn5C)C[C@@H]34)cc2)c1	2985
CCn1ccc(-c2ccc([C@H]3[C@H](COC(=O)NC[3H])N4C(=O)CN(S(=O)(=O)c5nccn5C)C[C@@H]34)cc2)n1	2986
Cn1ccnc1S(=O)(=O)N1CC(=O)N2[C@@H](COC(=O)NC[3H])[C@H](c3ccc(-c4cccc(Oc5ccccc5)c4)cc3)[C@@H]2C1	2987
Cn1ccnc1S(=O)(=O)N1CC(=O)N2[C@@H](COC(=O)NC[3H])[C@H](c3ccc(-c4cccc5c4OCC5)cc3)[C@@H]2C1	2988
C[C@H](O)c1ccc(-c2ccc([C@H]3[C@H](COC(=O)NC[3H])N4C(=O)CN(S(=O)(=O)c5nccn5C)C[C@@H]34)cc2)cc1	2989
Cn1ccnc1S(=O)(=O)N1CC(=O)N2[C@@H](COC(=O)NC[3H])[C@H](c3ccc(-c4ccc(F)c(N)c4)cc3)[C@@H]2C1	2990
COc1ccc(C)cc1-c1ccc([C@H]2[C@H](COC(=O)NC[3H])N3C(=O)CN(S(=O)(=O)c4nccn4C)C[C@@H]23)cc1	2991
CCOc1cc(F)ccc1-c1ccc([C@H]2[C@H](COC(=O)NC[3H])N3C(=O)CN(S(=O)(=O)c4nccn4C)C[C@@H]23)cc1	2992
CS(=O)(=O)c1ccc(-c2ccc([C@H]3[C@H](COC(=O)NC[3H])N4C(=O)CN(C(=O)c5ncoc5-c5ccon5)C[C@@H]34)cc2)cc1	2993
CCc1ccccc1-c1ccc([C@H]2[C@H](COC(=O)NC[3H])N3C(=O)CN(C(=O)c4ncoc4-c4ccon4)C[C@@H]23)cc1	2994
Nc1cccc(-c2ccc([C@H]3[C@H](COC(=O)NC[3H])N4C(=O)CN(C(=O)c5ncoc5-c5ccon5)C[C@@H]34)cc2)c1	2995
CCOc1ccc(-c2ccc([C@H]3[C@H](COC(=O)NC[3H])N4C(=O)CN(C(=O)c5ncoc5-c5ccon5)C[C@@H]34)cc2)cc1	2996
O=C(NC[3H])OC[C@H]1[C@H](c2ccc(-c3cncnc3)cc2)[C@@H]2CN(C(=O)c3ncoc3-c3ccon3)CC(=O)N12	2997
CN(C)c1ncc(-c2ccc([C@H]3[C@H](COC(=O)NC[3H])N4C(=O)CN(C(=O)c5ncoc5-c5ccon5)C[C@@H]34)cc2)cc1Cl	2998
O=C(NC[3H])OC[C@H]1[C@H](c2ccc(-c3ccc(Cl)c(Cl)c3)cc2)[C@@H]2CN(C(=O)c3ncoc3-c3ccon3)CC(=O)N12	2999
CCCCc1ccc(-c2ccc([C@H]3[C@H](COC(=O)NC[3H])N4C(=O)CN(C(=O)c5ncoc5-c5ccon5)C[C@@H]34)cc2)cc1	3000
O=C(NC[3H])OC[C@H]1[C@H](c2ccc(Br)cc2)[C@@H]2CN(C(=O)c3csnc3Cl)CC(=O)N12	3001
COc1cc(OC)cc(-c2ccc([C@H]3[C@H](COC(=O)NC[3H])N4C(=O)CN(C(=O)c5csnc5Cl)C[C@@H]34)cc2)c1.COc1cc(OC)cc(-c2nscc2C(=O)N2CC(=O)N3[C@@H](COC(=O)NC[3H])[C@H](c4ccc(Br)cc4)[C@@H]3C2)c1	3002
Cc1cccc(-c2ccc([C@H]3[C@H](COC(=O)NC[3H])N4C(=O)CN(C(=O)c5csnc5Cl)C[C@@H]34)cc2)c1C.Cc1cccc(-c2nscc2C(=O)N2CC(=O)N3[C@@H](COC(=O)NC[3H])[C@H](c4ccc(Br)cc4)[C@@H]3C2)c1C	3003
O=C(NC[3H])OC[C@H]1[C@H](c2ccc(-c3cc(Cl)cc(Cl)c3)cc2)[C@@H]2CN(C(=O)c3csnc3Cl)CC(=O)N12.O=C(NC[3H])OC[C@H]1[C@H](c2ccc(Br)cc2)[C@@H]2CN(C(=O)c3csnc3-c3cc(Cl)cc(Cl)c3)CC(=O)N12	3004
O=C(NC[3H])OC[C@H]1[C@H](c2ccc(-c3cc(F)c(F)c(F)c3)cc2)[C@@H]2CN(C(=O)c3csnc3Cl)CC(=O)N12.O=C(NC[3H])OC[C@H]1[C@H](c2ccc(Br)cc2)[C@@H]2CN(C(=O)c3csnc3-c3cc(F)c(F)c(F)c3)CC(=O)N12	3005
O=C(NC[3H])OC[C@H]1[C@H](c2ccc(-c3ccc4cc[nH]c4c3)cc2)[C@@H]2CN(C(=O)c3csnc3Cl)CC(=O)N12.O=C(NC[3H])OC[C@H]1[C@H](c2ccc(Br)cc2)[C@@H]2CN(C(=O)c3csnc3-c3ccc4cc[nH]c4c3)CC(=O)N12	3006
COc1ccc(-c2ccc([C@H]3[C@H](COC(=O)NC[3H])N4C(=O)CN(C(=O)c5csnc5Cl)C[C@@H]34)cc2)cc1C#N.COc1ccc(-c2nscc2C(=O)N2CC(=O)N3[C@@H](COC(=O)NC[3H])[C@H](c4ccc(Br)cc4)[C@@H]3C2)cc1C#N	3007
O=C(NC[3H])OC[C@H]1[C@H](c2ccc(-c3ccc(C(=O)O)cc3Cl)cc2)[C@@H]2CN(C(=O)c3csnc3Cl)CC(=O)N12.O=C(NC[3H])OC[C@H]1[C@H](c2ccc(Br)cc2)[C@@H]2CN(C(=O)c3csnc3-c3ccc(C(=O)O)cc3Cl)CC(=O)N12	3008
O=C(NC[3H])OC[C@H]1[C@H](c2ccc(-c3ccc(C(F)(F)F)c(F)c3)cc2)[C@@H]2CN(C(=O)c3csnc3Cl)CC(=O)N12.O=C(NC[3H])OC[C@H]1[C@H](c2ccc(Br)cc2)[C@@H]2CN(C(=O)c3csnc3-c3ccc(C(F)(F)F)c(F)c3)CC(=O)N12	3009
CC(C)Cc1ccc(-c2ccc([C@H]3[C@H](COC(=O)NC[3H])N4C(=O)CN(C(=O)c5csnc5Cl)C[C@@H]34)cc2)cc1.CC(C)Cc1ccc(-c2nscc2C(=O)N2CC(=O)N3[C@@H](COC(=O)NC[3H])[C@H](c4ccc(Br)cc4)[C@@H]3C2)cc1	3010
O=C(NC[3H])OC[C@H]1[C@H](c2ccc(-c3cccc(CCO)c3)cc2)[C@@H]2CN(C(=O)c3csnc3Cl)CC(=O)N12.O=C(NC[3H])OC[C@H]1[C@H](c2ccc(Br)cc2)[C@@H]2CN(C(=O)c3csnc3-c3cccc(CCO)c3)CC(=O)N12	3011
CCCc1ccc(-c2ccc([C@H]3[C@H](COC(=O)NC[3H])N4C(=O)CN(C(=O)c5csnc5Cl)C[C@@H]34)cc2)cc1.CCCc1ccc(-c2nscc2C(=O)N2CC(=O)N3[C@@H](COC(=O)NC[3H])[C@H](c4ccc(Br)cc4)[C@@H]3C2)cc1	3012
N#Cc1ccc(-c2ccc([C@H]3[C@H](COC(=O)NC[3H])N4C(=O)CN(C(=O)c5csnc5Cl)C[C@@H]34)cc2)cc1F.N#Cc1ccc(-c2nscc2C(=O)N2CC(=O)N3[C@@H](COC(=O)NC[3H])[C@H](c4ccc(Br)cc4)[C@@H]3C2)cc1F	3013
O=C(NC[3H])OC[C@H]1[C@H](c2ccc(-c3cccc(OC(F)(F)F)c3)cc2)[C@@H]2CN(C(=O)c3csnc3Cl)CC(=O)N12.O=C(NC[3H])OC[C@H]1[C@H](c2ccc(Br)cc2)[C@@H]2CN(C(=O)c3csnc3-c3cccc(OC(F)(F)F)c3)CC(=O)N12	3014
O=C(NC[3H])OC[C@H]1[C@H](c2ccc(-c3cc(CO)ccc3Cl)cc2)[C@@H]2CN(C(=O)c3csnc3Cl)CC(=O)N12.O=C(NC[3H])OC[C@H]1[C@H](c2ccc(Br)cc2)[C@@H]2CN(C(=O)c3csnc3-c3cc(CO)ccc3Cl)CC(=O)N12	3015
O=C(NC[3H])OC[C@H]1[C@H](c2ccc(-c3cccc4c3OCC4)cc2)[C@@H]2CN(S(=O)(=O)c3ccc4ccc(=O)[nH]c4c3)CC(=O)N12	3016
C[C@H](O)c1ccc(-c2ccc([C@H]3[C@H](COC(=O)NC[3H])N4C(=O)CN(S(=O)(=O)c5ccc6ccc(=O)[nH]c6c5)C[C@@H]34)cc2)cc1	3017
Nc1cc(-c2ccc([C@H]3[C@H](COC(=O)NC[3H])N4C(=O)CN(S(=O)(=O)c5ccc6ccc(=O)[nH]c6c5)C[C@@H]34)cc2)ccc1F	3018
COc1ccc(C)cc1-c1ccc([C@H]2[C@H](COC(=O)NC[3H])N3C(=O)CN(S(=O)(=O)c4ccc5ccc(=O)[nH]c5c4)C[C@@H]23)cc1	3019
CCOc1cc(F)ccc1-c1ccc([C@H]2[C@H](COC(=O)NC[3H])N3C(=O)CN(S(=O)(=O)c4ccc5ccc(=O)[nH]c5c4)C[C@@H]23)cc1	3020
C[C@@H]1Cc2cc(-c3ccc([C@H]4[C@H](COC(=O)NC[3H])N5C(=O)CN(S(=O)(=O)c6ccc7ccc(=O)[nH]c7c6)C[C@@H]45)cc3)ccc2O1	3021
Cn1c(=O)[nH]c2ccc(-c3ccc([C@H]4[C@H](COC(=O)NC[3H])N5C(=O)CN(S(=O)(=O)c6ccc7ccc(=O)[nH]c7c6)C[C@@H]45)cc3)cc21	3022
CCOc1ccc(-c2ccc([C@H]3[C@H](COC(=O)NC[3H])N4C(=O)CN(S(=O)(=O)c5ccc6ccc(=O)[nH]c6c5)C[C@@H]34)cc2)cc1C	3023
Cc1ccc(Cl)cc1-c1ccc([C@H]2[C@H](COC(=O)NC[3H])N3C(=O)CN(S(=O)(=O)c4ccc5ccc(=O)[nH]c5c4)C[C@@H]23)cc1	3024
CCCOc1cccc(-c2ccc([C@H]3[C@H](COC(=O)NC[3H])N4C(=O)CN(S(=O)(=O)c5ccc6ccc(=O)[nH]c6c5)C[C@@H]34)cc2)c1	3025
COc1ccc(-c2ccc([C@H]3[C@H](COC(=O)NC[3H])N4C(=O)CN(S(=O)(=O)c5ccc6ccc(=O)[nH]c6c5)C[C@@H]34)cc2)cc1C	3026
O=C(NC[3H])OC[C@H]1[C@H](c2ccc(-c3cccc4c3CNC4=O)cc2)[C@@H]2CN(S(=O)(=O)c3ccc4ccc(=O)[nH]c4c3)CC(=O)N12	3027
CCOc1ccccc1-c1ccc([C@H]2[C@H](COC(=O)NC[3H])N3C(=O)CN(S(=O)(=O)c4ccc5ccc(=O)[nH]c5c4)C[C@@H]23)cc1	3028
CNC(=O)c1ccc(-c2ccc([C@H]3[C@H](COC(=O)NC[3H])N4C(=O)CN(S(=O)(=O)c5ccc6ccc(=O)[nH]c6c5)C[C@@H]34)cc2)cc1C	3029
CC(C)NC(=O)c1cccc(-c2ccc([C@H]3[C@H](COC(=O)NC[3H])N4C(=O)CN(S(=O)(=O)c5ccc6ccc(=O)[nH]c6c5)C[C@@H]34)cc2)c1	3030
COC(=O)c1cccc(-c2ccc([C@H]3[C@H](COC(=O)NC[3H])N4C(=O)CN(S(=O)(=O)c5ccc6ccc(=O)[nH]c6c5)C[C@@H]34)cc2)c1F	3031
Cc1c(Cl)cccc1-c1ccc([C@H]2[C@H](COC(=O)NC[3H])N3C(=O)CN(S(=O)(=O)c4ccc5ccc(=O)[nH]c5c4)C[C@@H]23)cc1	3032
CS(=O)(=O)c1ccc(-c2ccc([C@H]3[C@H](COC(=O)NC[3H])N4C(=O)CN(S(=O)(=O)c5ccc6ccc(=O)[nH]c6c5)C[C@@H]34)cc2)cc1	3033
O=C(NC[3H])OC[C@H]1[C@H](c2ccc(-c3cc(Cl)cc(C(=O)O)c3)cc2)[C@@H]2CN(S(=O)(=O)c3ccc4ccc(=O)[nH]c4c3)CC(=O)N12	3034
CC(C)(C)[C@H]1CC=C(c2ccc([C@H]3[C@H](COC(=O)NC[3H])N4C(=O)CN(S(=O)(=O)c5ccc6ccc(=O)[nH]c6c5)C[C@@H]34)cc2)CC1	3035
Cc1ccc2cc(-c3ccc([C@H]4[C@H](COC(=O)NC[3H])N5C(=O)CN(S(=O)(=O)c6ccc7ccc(=O)[nH]c7c6)C[C@@H]45)cc3)ccc2n1	3036
O=C(NC[3H])OC[C@H]1[C@H](c2ccc(-c3ccc(Cl)c(C(=O)O)c3)cc2)[C@@H]2CN(S(=O)(=O)c3ccc4ccc(=O)[nH]c4c3)CC(=O)N12	3037
O=C(NC[3H])OC[C@H]1[C@H](c2ccc(-c3ccc(C(=O)O)c(F)c3)cc2)[C@@H]2CN(S(=O)(=O)c3ccc4ccc(=O)[nH]c4c3)CC(=O)N12	3038
CCOC(=O)c1cccc(-c2ccc([C@H]3[C@H](COC(=O)NC[3H])N4C(=O)CN(S(=O)(=O)c5ccc6ccc(=O)[nH]c6c5)C[C@@H]34)cc2)c1	3039
O=C(NC[3H])OC[C@H]1[C@H](c2ccc(-c3cccc(CO)c3)cc2)[C@@H]2CN(S(=O)(=O)c3ccc4ccc(=O)[nH]c4c3)CC(=O)N12	3040
O=C(NC[3H])OC[C@H]1[C@H](c2ccc(-c3cccc(C(=O)O)c3F)cc2)[C@@H]2CN(S(=O)(=O)c3ccc4ccc(=O)[nH]c4c3)CC(=O)N12	3041
O=C(NC[3H])OC[C@H]1[C@H](c2ccc(-c3cccc(C(=O)O)c3)cc2)[C@@H]2CN(S(=O)(=O)c3ccc4ccc(=O)[nH]c4c3)CC(=O)N12	3042
COC(=O)c1ccc(-c2ccc([C@H]3[C@H](COC(=O)NC[3H])N4C(=O)CN(S(=O)(=O)c5ccc6ccc(=O)[nH]c6c5)C[C@@H]34)cc2)c(F)c1	3043
COC(=O)CCc1cccc(-c2ccc([C@H]3[C@H](COC(=O)NC[3H])N4C(=O)CN(S(=O)(=O)c5ccc(S(N)(=O)=O)cc5)C[C@@H]34)cc2)c1	3044
NS(=O)(=O)c1ccc(S(=O)(=O)N2CC(=O)N3[C@@H](COC(=O)NC[3H])[C@H](c4ccc(-c5ccc6ccc(O)cc6c5)cc4)[C@@H]3C2)cc1	3045
COC(=O)c1cccc(-c2ccc([C@H]3[C@H](COC(=O)NC[3H])N4C(=O)CN(S(=O)(=O)c5ccc(S(N)(=O)=O)cc5)C[C@@H]34)cc2)c1	3046
Nc1cc(-c2ccc([C@H]3[C@H](COC(=O)NC[3H])N4C(=O)CN(S(=O)(=O)c5ccc(S(N)(=O)=O)cc5)C[C@@H]34)cc2)ccc1Cl	3047
NS(=O)(=O)c1ccc(S(=O)(=O)N2CC(=O)N3[C@@H](COC(=O)NC[3H])[C@H](c4ccc(-c5cnc6ccnn6c5)cc4)[C@@H]3C2)cc1	3048
COc1ncc(-c2ccc([C@H]3[C@H](COC(=O)NC[3H])N4C(=O)CN(S(=O)(=O)c5ccc(S(N)(=O)=O)cc5)C[C@@H]34)cc2)cn1	3049
COc1cc(C(=O)O)cc(-c2ccc([C@H]3[C@H](COC(=O)NC[3H])N4C(=O)CN(S(=O)(=O)c5ccc(S(N)(=O)=O)cc5)C[C@@H]34)cc2)c1	3050
NS(=O)(=O)c1ccc(S(=O)(=O)N2CC(=O)N3[C@@H](COC(=O)NC[3H])[C@H](c4ccc(-c5ccc(C(=O)O)cc5F)cc4)[C@@H]3C2)cc1	3051
NS(=O)(=O)c1ccc(S(=O)(=O)N2CC(=O)N3[C@@H](COC(=O)NC[3H])[C@H](c4ccc(-c5cc(F)cc(OCC(=O)O)c5)cc4)[C@@H]3C2)cc1	3052
COc1ccc(-c2ccc([C@H]3[C@H](COC(=O)NC[3H])N4C(=O)CN(S(=O)(=O)c5ccc(S(N)(=O)=O)cc5)C[C@@H]34)cc2)cc1OC(C)C	3053
Cc1cc(-c2ccc([C@H]3[C@H](COC(=O)NC[3H])N4C(=O)CN(S(=O)(=O)c5ccc(S(N)(=O)=O)cc5)C[C@@H]34)cc2)ccc1Cl	3054
NS(=O)(=O)c1ccc(S(=O)(=O)N2CC(=O)N3[C@@H](COC(=O)NC[3H])[C@H](c4ccc(-c5cccc6c5OCCCO6)cc4)[C@@H]3C2)cc1	3055
NS(=O)(=O)c1ccc(S(=O)(=O)N2CC(=O)N3[C@@H](COC(=O)NC[3H])[C@H](c4ccc(-c5cc6ccccc6o5)cc4)[C@@H]3C2)cc1	3056
Cn1nccc1-c1ccc([C@H]2[C@H](COC(=O)NC[3H])N3C(=O)CN(S(=O)(=O)c4ccc(S(N)(=O)=O)cc4)C[C@@H]23)cc1	3057
CC(C)(C)c1ccc(-c2ccc([C@H]3[C@H](COC(=O)NC[3H])N4C(=O)CN(S(=O)(=O)c5ccc(S(N)(=O)=O)cc5)C[C@@H]34)cc2)cc1	3058
NS(=O)(=O)c1ccc(S(=O)(=O)N2CC(=O)N3[C@@H](COC(=O)NC[3H])[C@H](c4ccc(-c5ccc6c(c5)CCCNC6=O)cc4)[C@@H]3C2)cc1	3059
NS(=O)(=O)c1ccc(S(=O)(=O)N2CC(=O)N3[C@@H](COC(=O)NC[3H])[C@H](c4ccc(C=CC5CCCCC5)cc4)[C@@H]3C2)cc1	3060
N#Cc1cc(-c2ccc([C@H]3[C@H](COC(=O)NC[3H])N4C(=O)CN(S(=O)(=O)c5ccc(S(N)(=O)=O)cc5)C[C@@H]34)cc2)ccc1Cl	3061
NS(=O)(=O)c1ccc(S(=O)(=O)N2CC(=O)N3[C@@H](COC(=O)NC[3H])[C@H](c4ccc(-c5ccc([C@@H]6CCC(=O)N6)cc5)cc4)[C@@H]3C2)cc1	3062
CC(C)(O)c1ccc(-c2ccc([C@H]3[C@H](COC(=O)NC[3H])N4C(=O)CN(S(=O)(=O)c5ccc(S(N)(=O)=O)cc5)C[C@@H]34)cc2)c(F)c1	3063
NS(=O)(=O)c1ccc(S(=O)(=O)N2CC(=O)N3[C@@H](COC(=O)NC[3H])[C@H](c4ccc(C5=CCNCC5)cc4)[C@@H]3C2)cc1	3064
COCCc1cccc(-c2ccc([C@H]3[C@H](COC(=O)NC[3H])N4C(=O)CN(S(=O)(=O)c5ccc(S(N)(=O)=O)cc5)C[C@@H]34)cc2)c1	3065
CCc1ccc(-c2ccc([C@H]3[C@H](COC(=O)NC[3H])N4C(=O)CN(S(=O)(=O)c5ccc(S(N)(=O)=O)cc5)C[C@@H]34)cc2)cc1	3066
Cc1ccc(OC(C)C)c(-c2ccc([C@H]3[C@H](COC(=O)NC[3H])N4C(=O)CN(S(=O)(=O)c5ccc(S(N)(=O)=O)cc5)C[C@@H]34)cc2)c1	3067
NS(=O)(=O)c1ccc(S(=O)(=O)N2CC(=O)N3[C@@H](COC(=O)NC[3H])[C@H](c4ccc(-c5cc(F)cc(F)c5)cc4)[C@@H]3C2)cc1	3068
COC(=O)c1cc(O)cc(-c2ccc([C@H]3[C@H](COC(=O)NC[3H])N4C(=O)CN(S(=O)(=O)c5ccc(S(N)(=O)=O)cc5)C[C@@H]34)cc2)c1	3069
COc1ncccc1-c1ccc([C@H]2[C@H](COC(=O)NC[3H])N3C(=O)CN(S(=O)(=O)c4ccc(S(N)(=O)=O)cc4)C[C@@H]23)cc1	3070
NS(=O)(=O)c1ccc(S(=O)(=O)N2CC(=O)N3[C@@H](COC(=O)NC[3H])[C@H](c4ccc(-c5ccc(CO)c(Cl)c5)cc4)[C@@H]3C2)cc1	3071
COc1ncc(-c2ccc3c(c2)O[C@H](CN(C)C(=O)c2nc4c(s2)CCC4)[C@H](C)CN([C@@H](C)COC(=O)NC[3H])S3(=O)=O)cc1Cl	3072
COc1cc(C(=O)O)ccc1-c1ccc2c(c1)O[C@H](CN(C)C(=O)c1nc3c(s1)CCC3)[C@H](C)CN([C@@H](C)COC(=O)NC[3H])S2(=O)=O	3073
C[C@@H](COC(=O)NC[3H])N1C[C@@H](C)[C@@H](CN(C)C(=O)c2nc3c(s2)CCC3)Oc2cc(-c3ccc(F)c(CN(C)C)c3)ccc2S1(=O)=O	3074
Cc1ccc(-c2ccc3c(c2)O[C@H](CN(C)C(=O)c2nc4c(s2)CCC4)[C@H](C)CN([C@@H](C)COC(=O)NC[3H])S3(=O)=O)c(Cl)c1	3075
CC(=O)c1ccc(-c2ccc3c(c2)O[C@H](CN(C)C(=O)c2nc4c(s2)CCC4)[C@H](C)CN([C@@H](C)COC(=O)NC[3H])S3(=O)=O)cc1	3076
COC(=O)c1cc(F)cc(-c2ccc3c(c2)O[C@H](CN(C)C(=O)c2nc4c(s2)CCC4)[C@H](C)CN([C@@H](C)COC(=O)NC[3H])S3(=O)=O)c1	3077
C[C@@H](COC(=O)NC[3H])N1C[C@@H](C)[C@@H](CN(C)C(=O)c2nc3c(s2)CCC3)Oc2cc(-c3ccc4c(c3)CCC4)ccc2S1(=O)=O	3078
CNC(=O)Nc1ccc(-c2ccc3c(c2)O[C@H](CN(C)C(=O)c2nc4c(s2)CCC4)[C@H](C)CN([C@@H](C)COC(=O)NC[3H])S3(=O)=O)cc1	3079
COc1c(C)cc(-c2ccc3c(c2)O[C@H](CN(C)C(=O)c2nc4c(s2)CCC4)[C@H](C)CN([C@@H](C)COC(=O)NC[3H])S3(=O)=O)cc1C	3080
C[C@@H](COC(=O)NC[3H])N1C[C@@H](C)[C@@H](CN(C)C(=O)c2nc3c(s2)CCC3)Oc2cc(-c3cccc(CCC(=O)O)c3)ccc2S1(=O)=O	3081
COc1cc(-c2ccc3c(c2)O[C@H](CN(C)C(=O)c2nc4c(s2)CCC4)[C@H](C)CN([C@@H](C)COC(=O)NC[3H])S3(=O)=O)ccc1C	3082
C[C@@H](COC(=O)NC[3H])N1C[C@@H](C)[C@@H](CN(C)C(=O)c2nc3c(s2)CCC3)Oc2cc(-c3cccc4ccoc34)ccc2S1(=O)=O	3083
C[C@@H](COC(=O)NC[3H])N1C[C@@H](C)[C@@H](CN(C)C(=O)c2nc3c(s2)CCC3)Oc2cc(-c3ccccc3CO)ccc2S1(=O)=O	3084
Cc1cc(-c2ccc3c(c2)O[C@H](CN(C)C(=O)c2nc4c(s2)CCC4)[C@H](C)CN([C@@H](C)COC(=O)NC[3H])S3(=O)=O)ccc1F	3085
Cc1nc2ccc(-c3ccc4c(c3)O[C@H](CN(C)C(=O)c3nc5c(s3)CCC5)[C@H](C)CN([C@@H](C)COC(=O)NC[3H])S4(=O)=O)cc2o1	3086
C[C@@H](COC(=O)NC[3H])N1C[C@@H](C)[C@@H](CN(C)C(=O)c2nc3c(s2)CCC3)Oc2cc(-c3ccc(Oc4ccccc4)cc3)ccc2S1(=O)=O	3087
Cc1cc2cc(-c3ccc4c(c3)O[C@H](CN(C)C(=O)c3nc5c(s3)CCC5)[C@H](C)CN([C@@H](C)COC(=O)NC[3H])S4(=O)=O)ccc2[nH]1	3088
COc1ccc(C#N)cc1-c1ccc2c(c1)O[C@H](CN(C)C(=O)c1nc3c(s1)CCC3)[C@H](C)CN([C@@H](C)COC(=O)NC[3H])S2(=O)=O	3089
C[C@@H](COC(=O)NC[3H])N1C[C@@H](C)[C@@H](CN(C)C(=O)c2nc3c(s2)CCC3)Oc2cc(-c3ccc4c(c3)CCCO4)ccc2S1(=O)=O	3090
CCCNC(=O)c1cccc(-c2ccc3c(c2)O[C@H](CN(C)C(=O)c2nc4c(s2)CCC4)[C@H](C)CN([C@@H](C)COC(=O)NC[3H])S3(=O)=O)c1	3091
Cc1ccc(C(N)=O)cc1-c1ccc2c(c1)O[C@H](CN(C)C(=O)c1nc3c(s1)CCC3)[C@H](C)CN([C@@H](C)COC(=O)NC[3H])S2(=O)=O	3092
COc1ccc(-c2ccc3c(c2)O[C@H](CN(C)C(=O)c2nc4c(s2)CCC4)[C@H](C)CN([C@@H](C)COC(=O)NC[3H])S3(=O)=O)cc1F	3093
C[C@@H](COC(=O)NC[3H])N1C[C@@H](C)[C@@H](CN(C)C(=O)c2nc3c(s2)CCC3)Oc2cc(-c3cccc(O)c3)ccc2S1(=O)=O	3094
COc1cc(CO)ccc1-c1ccc2c(c1)O[C@H](CN(C)C(=O)c1nc3c(s1)CCC3)[C@H](C)CN([C@@H](C)COC(=O)NC[3H])S2(=O)=O	3095
C[C@@H](COC(=O)NC[3H])N1C[C@@H](C)[C@@H](CN(C)C(=O)c2nc3c(s2)CCC3)Oc2cc(-c3ccc4ccc(=O)[nH]c4c3)ccc2S1(=O)=O	3096
C[C@@H](COC(=O)NC[3H])N1C[C@@H](C)[C@@H](CN(C)C(=O)c2nc3c(s2)CCC3)Oc2cc(-c3ccc(CCN(C)C)cc3)ccc2S1(=O)=O	3097
CC(C)OCc1cccc(-c2ccc3c(c2)O[C@H](CN(C)C(=O)c2nc4c(s2)CCC4)[C@H](C)CN([C@@H](C)COC(=O)NC[3H])S3(=O)=O)c1	3098
C[C@@H](COC(=O)NC[3H])N1C[C@@H](C)[C@@H](CN(C)C(=O)c2nc3c(s2)CCC3)Oc2cc(-c3cccc(CN)c3)ccc2S1(=O)=O	3099
CC[C@H](O)Cn1cc(C(=O)N(C)C[C@H]2Oc3cc(-c4cnc(OC)c(Cl)c4)ccc3S(=O)(=O)N([C@@H](C)COC(=O)NC[3H])C[C@H]2C)nn1	3100
CC[C@H](O)Cn1cc(C(=O)N(C)C[C@H]2Oc3cc(-c4ccc(C(=O)O)cc4OC)ccc3S(=O)(=O)N([C@@H](C)COC(=O)NC[3H])C[C@H]2C)nn1	3101
CC[C@H](O)Cn1cc(C(=O)N(C)C[C@H]2Oc3cc(-c4ccc(F)c(CN(C)C)c4)ccc3S(=O)(=O)N([C@@H](C)COC(=O)NC[3H])C[C@H]2C)nn1	3102
CC[C@H](O)Cn1cc(C(=O)N(C)C[C@H]2Oc3cc(-c4ccc(C)cc4Cl)ccc3S(=O)(=O)N([C@@H](C)COC(=O)NC[3H])C[C@H]2C)nn1	3103
CC[C@H](O)Cn1cc(C(=O)N(C)C[C@H]2Oc3cc(-c4ccc(C(C)=O)cc4)ccc3S(=O)(=O)N([C@@H](C)COC(=O)NC[3H])C[C@H]2C)nn1	3104
CC[C@H](O)Cn1cc(C(=O)N(C)C[C@H]2Oc3cc(-c4cc(F)cc(C(=O)OC)c4)ccc3S(=O)(=O)N([C@@H](C)COC(=O)NC[3H])C[C@H]2C)nn1	3105
CC[C@H](O)Cn1cc(C(=O)N(C)C[C@H]2Oc3cc(-c4ccc5c(c4)CCC5)ccc3S(=O)(=O)N([C@@H](C)COC(=O)NC[3H])C[C@H]2C)nn1	3106
CC[C@H](O)Cn1cc(C(=O)N(C)C[C@H]2Oc3cc(-c4ccc(NC(=O)NC)cc4)ccc3S(=O)(=O)N([C@@H](C)COC(=O)NC[3H])C[C@H]2C)nn1	3107
CC[C@H](O)Cn1cc(C(=O)N(C)C[C@H]2Oc3cc(-c4cc(C)c(OC)c(C)c4)ccc3S(=O)(=O)N([C@@H](C)COC(=O)NC[3H])C[C@H]2C)nn1	3108
CC[C@H](O)Cn1cc(C(=O)N(C)C[C@H]2Oc3cc(-c4cccc(CCC(=O)O)c4)ccc3S(=O)(=O)N([C@@H](C)COC(=O)NC[3H])C[C@H]2C)nn1	3109
CC[C@H](O)Cn1cc(C(=O)N(C)C[C@H]2Oc3cc(-c4ccc(C)c(OC)c4)ccc3S(=O)(=O)N([C@@H](C)COC(=O)NC[3H])C[C@H]2C)nn1	3110
CC[C@H](O)Cn1cc(C(=O)N(C)C[C@H]2Oc3cc(-c4cccc5ccoc45)ccc3S(=O)(=O)N([C@@H](C)COC(=O)NC[3H])C[C@H]2C)nn1	3111
CC[C@H](O)Cn1cc(C(=O)N(C)C[C@H]2Oc3cc(-c4ccccc4CO)ccc3S(=O)(=O)N([C@@H](C)COC(=O)NC[3H])C[C@H]2C)nn1	3112
CC[C@H](O)Cn1cc(C(=O)N(C)C[C@H]2Oc3cc(-c4ccc(F)c(C)c4)ccc3S(=O)(=O)N([C@@H](C)COC(=O)NC[3H])C[C@H]2C)nn1	3113
CC[C@H](O)Cn1cc(C(=O)N(C)C[C@H]2Oc3cc(-c4ccc5nc(C)oc5c4)ccc3S(=O)(=O)N([C@@H](C)COC(=O)NC[3H])C[C@H]2C)nn1	3114
CC[C@H](O)Cn1cc(C(=O)N(C)C[C@H]2Oc3cc(-c4ccc(Oc5ccccc5)cc4)ccc3S(=O)(=O)N([C@@H](C)COC(=O)NC[3H])C[C@H]2C)nn1	3115
CC[C@H](O)Cn1cc(C(=O)N(C)C[C@H]2Oc3cc(-c4ccc5[nH]c(C)cc5c4)ccc3S(=O)(=O)N([C@@H](C)COC(=O)NC[3H])C[C@H]2C)nn1	3116
CC[C@H](O)Cn1cc(C(=O)N(C)C[C@H]2Oc3cc(-c4cc(C#N)ccc4OC)ccc3S(=O)(=O)N([C@@H](C)COC(=O)NC[3H])C[C@H]2C)nn1	3117
CC[C@H](O)Cn1cc(C(=O)N(C)C[C@H]2Oc3cc(-c4cc(Cl)cnc4OC)ccc3S(=O)(=O)N([C@@H](C)COC(=O)NC[3H])C[C@H]2C)nn1	3118
CC[C@H](O)Cn1cc(C(=O)N(C)C[C@H]2Oc3cc(-c4ccc5c(c4)CCCO5)ccc3S(=O)(=O)N([C@@H](C)COC(=O)NC[3H])C[C@H]2C)nn1	3119
CCCNC(=O)c1cccc(-c2ccc3c(c2)O[C@H](CN(C)C(=O)c2cn(C[C@@H](O)CC)nn2)[C@H](C)CN([C@@H](C)COC(=O)NC[3H])S3(=O)=O)c1	3120
CC[C@H](O)Cn1cc(C(=O)N(C)C[C@H]2Oc3cc(-c4ccc(OC)c(F)c4)ccc3S(=O)(=O)N([C@@H](C)COC(=O)NC[3H])C[C@H]2C)nn1	3121
CC[C@H](O)Cn1cc(C(=O)N(C)C[C@H]2Oc3cc(-c4cccc(O)c4)ccc3S(=O)(=O)N([C@@H](C)COC(=O)NC[3H])C[C@H]2C)nn1	3122
CC[C@H](O)Cn1cc(C(=O)N(C)C[C@H]2Oc3cc(-c4ccc(OC)c(C(=O)O)c4)ccc3S(=O)(=O)N([C@@H](C)COC(=O)NC[3H])C[C@H]2C)nn1	3123
CC[C@H](O)Cn1cc(C(=O)N(C)C[C@H]2Oc3cc(-c4ccc(CO)cc4OC)ccc3S(=O)(=O)N([C@@H](C)COC(=O)NC[3H])C[C@H]2C)nn1	3124
CC[C@H](O)Cn1cc(C(=O)N(C)C[C@H]2Oc3cc(-c4ccc5ccc(=O)[nH]c5c4)ccc3S(=O)(=O)N([C@@H](C)COC(=O)NC[3H])C[C@H]2C)nn1	3125
CC[C@H](O)Cn1cc(C(=O)N(C)C[C@H]2Oc3cc(-c4cccc(COC(C)C)c4)ccc3S(=O)(=O)N([C@@H](C)COC(=O)NC[3H])C[C@H]2C)nn1	3126
CC[C@H](O)Cn1cc(C(=O)N(C)C[C@H]2Oc3cc(-c4ccc(C(N)=O)cc4)ccc3S(=O)(=O)N([C@@H](C)COC(=O)NC[3H])C[C@H]2C)nn1	3127
COCCn1cc(C(=O)N(C)C[C@H]2Oc3cc(-c4cc(Cl)ccc4C)ccc3S(=O)(=O)N([C@@H](C)COC(=O)NC[3H])C[C@H]2C)c(C)n1	3128
CCCOc1cccc(-c2ccc3c(c2)O[C@H](CN(C)C(=O)c2cn(CCOC)nc2C)[C@H](C)CN([C@@H](C)COC(=O)NC[3H])S3(=O)=O)c1	3129
COCCn1cc(C(=O)N(C)C[C@H]2Oc3cc(-c4ccc(OC)c(C)c4)ccc3S(=O)(=O)N([C@@H](C)COC(=O)NC[3H])C[C@H]2C)c(C)n1	3130
COCCn1cc(C(=O)N(C)C[C@H]2Oc3cc(-c4cccc5c4CNC5=O)ccc3S(=O)(=O)N([C@@H](C)COC(=O)NC[3H])C[C@H]2C)c(C)n1	3131
CCOc1ccccc1-c1ccc2c(c1)O[C@H](CN(C)C(=O)c1cn(CCOC)nc1C)[C@H](C)CN([C@@H](C)COC(=O)NC[3H])S2(=O)=O	3132
CNC(=O)c1ccc(-c2ccc3c(c2)O[C@H](CN(C)C(=O)c2cn(CCOC)nc2C)[C@H](C)CN([C@@H](C)COC(=O)NC[3H])S3(=O)=O)cc1C	3133
COCCn1cc(C(=O)N(C)C[C@H]2Oc3cc(-c4cccc(C(=O)NC(C)C)c4)ccc3S(=O)(=O)N([C@@H](C)COC(=O)NC[3H])C[C@H]2C)c(C)n1	3134
COCCn1cc(C(=O)N(C)C[C@H]2Oc3cc(-c4cccc(C(=O)OC)c4F)ccc3S(=O)(=O)N([C@@H](C)COC(=O)NC[3H])C[C@H]2C)c(C)n1	3135
COCCn1cc(C(=O)N(C)C[C@H]2Oc3cc(-c4cccc(Cl)c4C)ccc3S(=O)(=O)N([C@@H](C)COC(=O)NC[3H])C[C@H]2C)c(C)n1	3136
COCCn1cc(C(=O)N(C)C[C@H]2Oc3cc(-c4ccc(S(C)(=O)=O)cc4)ccc3S(=O)(=O)N([C@@H](C)COC(=O)NC[3H])C[C@H]2C)c(C)n1	3137
COCCn1cc(C(=O)N(C)C[C@H]2Oc3cc(-c4cc(F)ccc4C)ccc3S(=O)(=O)N([C@@H](C)COC(=O)NC[3H])C[C@H]2C)c(C)n1	3138
COCCn1cc(C(=O)N(C)C[C@H]2Oc3cc(-c4cc(Cl)cc(C(=O)O)c4)ccc3S(=O)(=O)N([C@@H](C)COC(=O)NC[3H])C[C@H]2C)c(C)n1	3139
COCCn1cc(C(=O)N(C)C[C@H]2Oc3cc(C4=CC[C@H](C(C)(C)C)CC4)ccc3S(=O)(=O)N([C@@H](C)COC(=O)NC[3H])C[C@H]2C)c(C)n1	3140
COCCn1cc(C(=O)N(C)C[C@H]2Oc3cc(-c4ccc5nc(C)ccc5c4)ccc3S(=O)(=O)N([C@@H](C)COC(=O)NC[3H])C[C@H]2C)c(C)n1	3141
COCCn1cc(C(=O)N(C)C[C@H]2Oc3cc(-c4ccc(Cl)c(C(=O)O)c4)ccc3S(=O)(=O)N([C@@H](C)COC(=O)NC[3H])C[C@H]2C)c(C)n1	3142
COCCn1cc(C(=O)N(C)C[C@H]2Oc3cc(-c4ccc5c(c4)COC(=O)N5)ccc3S(=O)(=O)N([C@@H](C)COC(=O)NC[3H])C[C@H]2C)c(C)n1	3143
COCCn1cc(C(=O)N(C)C[C@H]2Oc3cc(-c4ccc(C(=O)O)c(F)c4)ccc3S(=O)(=O)N([C@@H](C)COC(=O)NC[3H])C[C@H]2C)c(C)n1	3144
COCCn1cc(C(=O)N(C)C[C@H]2Oc3cc(-c4cccc(CO)c4)ccc3S(=O)(=O)N([C@@H](C)COC(=O)NC[3H])C[C@H]2C)c(C)n1	3145
COCCn1cc(C(=O)N(C)C[C@H]2Oc3cc(-c4cccc(C(=O)O)c4F)ccc3S(=O)(=O)N([C@@H](C)COC(=O)NC[3H])C[C@H]2C)c(C)n1	3146
COCCn1cc(C(=O)N(C)C[C@H]2Oc3cc(-c4cccc(C(=O)O)c4)ccc3S(=O)(=O)N([C@@H](C)COC(=O)NC[3H])C[C@H]2C)c(C)n1	3147
CCN(CC)c1ncc(-c2ccc3c(c2)O[C@H](CN(C)C(=O)c2cn(CCOC)nc2C)[C@H](C)CN([C@@H](C)COC(=O)NC[3H])S3(=O)=O)cn1	3148
COCCn1cc(C(=O)N(C)C[C@H]2Oc3cc(-c4ccc(C(=O)OC)cc4F)ccc3S(=O)(=O)N([C@@H](C)COC(=O)NC[3H])C[C@H]2C)c(C)n1	3149
COCCn1cc(C(=O)N(C)C[C@H]2Oc3cc(-c4ccc(C5(CO)CC5)cc4)ccc3S(=O)(=O)N([C@@H](C)COC(=O)NC[3H])C[C@H]2C)c(C)n1	3150
CCNC(=O)c1ccc(-c2ccc3c(c2)O[C@H](CN(C)C(=O)c2cn(CCOC)nc2C)[C@H](C)CN([C@@H](C)COC(=O)NC[3H])S3(=O)=O)cc1	3151
COCCn1cc(C(=O)N(C)C[C@H]2Oc3cc(-c4cccc(Cl)c4F)ccc3S(=O)(=O)N([C@@H](C)COC(=O)NC[3H])C[C@H]2C)c(C)n1	3152
COCCn1cc(C(=O)N(C)C[C@H]2Oc3cc(-c4cnn(-c5ccncc5)c4)ccc3S(=O)(=O)N([C@@H](C)COC(=O)NC[3H])C[C@H]2C)c(C)n1	3153
COCCn1cc(C(=O)N(C)C[C@H]2Oc3cc(-c4ccc(O)c(C(=O)OC)c4)ccc3S(=O)(=O)N([C@@H](C)COC(=O)NC[3H])C[C@H]2C)c(C)n1	3154
COCCn1cc(C(=O)N(C)C[C@H]2Oc3cc(-c4cccc(C(=O)NC5CC5)c4)ccc3S(=O)(=O)N([C@@H](C)COC(=O)NC[3H])C[C@H]2C)c(C)n1	3155
COc1ccc(-c2ccc3c(c2)O[C@H](CN(C)C(=O)c2n[nH]c([N+](=O)[O-])c2Cl)[C@H](C)CN([C@@H](C)COC(=O)NC[3H])S3(=O)=O)cn1	3156
CCOC(=O)c1ccc(-c2ccc3c(c2)O[C@H](CN(C)C(=O)c2n[nH]c([N+](=O)[O-])c2Cl)[C@H](C)CN([C@@H](C)COC(=O)NC[3H])S3(=O)=O)cc1F	3157
C[C@@H](COC(=O)NC[3H])N1C[C@@H](C)[C@@H](CN(C)C(=O)c2n[nH]c([N+](=O)[O-])c2Cl)Oc2cc(-c3cccc4c3CCO4)ccc2S1(=O)=O	3158
CCNC(=O)c1cccc(-c2ccc3c(c2)O[C@H](CN(C)C(=O)c2n[nH]c([N+](=O)[O-])c2Cl)[C@H](C)CN([C@@H](C)COC(=O)NC[3H])S3(=O)=O)c1	3159
COC(=O)CCc1cccc(-c2ccc3c(c2)O[C@H](CN(C)C(=O)c2n[nH]c([N+](=O)[O-])c2Cl)[C@H](C)CN([C@@H](C)COC(=O)NC[3H])S3(=O)=O)c1	3160
C[C@@H](COC(=O)NC[3H])N1C[C@@H](C)[C@@H](CN(C)C(=O)c2n[nH]c([N+](=O)[O-])c2Cl)Oc2cc(-c3ccc4ccc(O)cc4c3)ccc2S1(=O)=O	3161
COC(=O)c1cccc(-c2ccc3c(c2)O[C@H](CN(C)C(=O)c2n[nH]c([N+](=O)[O-])c2Cl)[C@H](C)CN([C@@H](C)COC(=O)NC[3H])S3(=O)=O)c1	3162
C[C@@H](COC(=O)NC[3H])N1C[C@@H](C)[C@@H](CN(C)C(=O)c2n[nH]c([N+](=O)[O-])c2Cl)Oc2cc(-c3ccc(Cl)c(N)c3)ccc2S1(=O)=O	3163
C[C@@H](COC(=O)NC[3H])N1C[C@@H](C)[C@@H](CN(C)C(=O)c2n[nH]c([N+](=O)[O-])c2Cl)Oc2cc(-c3cnc4ccnn4c3)ccc2S1(=O)=O	3164
COc1ncc(-c2ccc3c(c2)O[C@H](CN(C)C(=O)c2n[nH]c([N+](=O)[O-])c2Cl)[C@H](C)CN([C@@H](C)COC(=O)NC[3H])S3(=O)=O)cn1	3165
COc1cc(C(=O)O)cc(-c2ccc3c(c2)O[C@H](CN(C)C(=O)c2n[nH]c([N+](=O)[O-])c2Cl)[C@H](C)CN([C@@H](C)COC(=O)NC[3H])S3(=O)=O)c1	3166
C[C@@H](COC(=O)NC[3H])N1C[C@@H](C)[C@@H](CN(C)C(=O)c2n[nH]c([N+](=O)[O-])c2Cl)Oc2cc(-c3ccc(C(=O)O)cc3F)ccc2S1(=O)=O	3167
C[C@@H](COC(=O)NC[3H])N1C[C@@H](C)[C@@H](CN(C)C(=O)c2n[nH]c([N+](=O)[O-])c2Cl)Oc2cc(-c3cc(F)cc(OCC(=O)O)c3)ccc2S1(=O)=O	3168
COc1ccc(-c2ccc3c(c2)O[C@H](CN(C)C(=O)c2n[nH]c([N+](=O)[O-])c2Cl)[C@H](C)CN([C@@H](C)COC(=O)NC[3H])S3(=O)=O)cc1OC(C)C	3169
Cc1cc(-c2ccc3c(c2)O[C@H](CN(C)C(=O)c2n[nH]c([N+](=O)[O-])c2Cl)[C@H](C)CN([C@@H](C)COC(=O)NC[3H])S3(=O)=O)ccc1Cl	3170
C[C@@H](COC(=O)NC[3H])N1C[C@@H](C)[C@@H](CN(C)C(=O)c2n[nH]c([N+](=O)[O-])c2Cl)Oc2cc(-c3cccc4c3OCCCO4)ccc2S1(=O)=O	3171
C[C@@H](COC(=O)NC[3H])N1C[C@@H](C)[C@@H](CN(C)C(=O)c2n[nH]c([N+](=O)[O-])c2Cl)Oc2cc(-c3cc4ccccc4o3)ccc2S1(=O)=O	3172
C[C@@H](COC(=O)NC[3H])N1C[C@@H](C)[C@@H](CN(C)C(=O)c2n[nH]c([N+](=O)[O-])c2Cl)Oc2cc(-c3ccnn3C)ccc2S1(=O)=O	3173
C[C@@H](COC(=O)NC[3H])N1C[C@@H](C)[C@@H](CN(C)C(=O)c2n[nH]c([N+](=O)[O-])c2Cl)Oc2cc(-c3ccc(C(C)(C)C)cc3)ccc2S1(=O)=O	3174
C[C@@H](COC(=O)NC[3H])N1C[C@@H](C)[C@@H](CN(C)C(=O)c2n[nH]c([N+](=O)[O-])c2Cl)Oc2cc(-c3ccc4c(c3)CCCNC4=O)ccc2S1(=O)=O	3175
C[C@@H](COC(=O)NC[3H])N1C[C@@H](C)[C@@H](CN(C)C(=O)c2n[nH]c([N+](=O)[O-])c2Cl)Oc2cc(C=CC3CCCCC3)ccc2S1(=O)=O	3176
C[C@@H](COC(=O)NC[3H])N1C[C@@H](C)[C@@H](CN(C)C(=O)c2n[nH]c([N+](=O)[O-])c2Cl)Oc2cc(-c3ccc(Cl)c(C#N)c3)ccc2S1(=O)=O	3177
C[C@@H](COC(=O)NC[3H])N1C[C@@H](C)[C@@H](CN(C)C(=O)c2n[nH]c([N+](=O)[O-])c2Cl)Oc2cc(-c3ccc([C@@H]4CCC(=O)N4)cc3)ccc2S1(=O)=O	3178
C[C@@H](COC(=O)NC[3H])N1C[C@@H](C)[C@@H](CN(C)C(=O)c2n[nH]c([N+](=O)[O-])c2Cl)Oc2cc(-c3ccc(C(C)(C)O)cc3F)ccc2S1(=O)=O	3179
C[C@@H](COC(=O)NC[3H])N1C[C@@H](C)[C@@H](CN(C)C(=O)c2n[nH]c([N+](=O)[O-])c2Cl)Oc2cc(C3=CCNCC3)ccc2S1(=O)=O	3180
COCCc1cccc(-c2ccc3c(c2)O[C@H](CN(C)C(=O)c2n[nH]c([N+](=O)[O-])c2Cl)[C@H](C)CN([C@@H](C)COC(=O)NC[3H])S3(=O)=O)c1	3181
CCc1ccc(-c2ccc3c(c2)O[C@H](CN(C)C(=O)c2n[nH]c([N+](=O)[O-])c2Cl)[C@H](C)CN([C@@H](C)COC(=O)NC[3H])S3(=O)=O)cc1	3182
C[C@@H](COC(=O)NC[3H])N1C[C@@H](C)[C@@H](CN(C)C(=O)c2nc3c(s2)CCC3)Oc2cc(-c3ccnc(N(C)C)c3)ccc2S1(=O)=O	3183
C[C@@H](COC(=O)NC[3H])N1C[C@@H](C)[C@@H](CN(C)C(=O)c2nc3c(s2)CCC3)Oc2cc(-c3ccc(COC(C)(C)C)cc3)ccc2S1(=O)=O	3184
Cc1ccc(-c2ccc3c(c2)O[C@H](CN(C)C(=O)c2nc4c(s2)CCC4)[C@H](C)CN([C@@H](C)COC(=O)NC[3H])S3(=O)=O)cc1Cl	3185
C[C@@H](COC(=O)NC[3H])N1C[C@@H](C)[C@@H](CN(C)C(=O)c2nc3c(s2)CCC3)Oc2cc(-c3ccc(F)nc3)ccc2S1(=O)=O	3186
CC(=O)Nc1cccc(-c2ccc3c(c2)O[C@H](CN(C)C(=O)c2nc4c(s2)CCC4)[C@H](C)CN([C@@H](C)COC(=O)NC[3H])S3(=O)=O)c1	3187
C[C@@H](COC(=O)NC[3H])N1C[C@@H](C)[C@@H](CN(C)C(=O)c2nc3c(s2)CCC3)Oc2cc(-c3ccc(Cl)c(F)c3)ccc2S1(=O)=O	3188
C[C@@H](COC(=O)NC[3H])N1C[C@@H](C)[C@@H](CN(C)C(=O)c2nc3c(s2)CCC3)Oc2cc(-c3ccc(CO)cc3)ccc2S1(=O)=O	3189
COc1ccc(-c2ccc3c(c2)O[C@H](CN(C)C(=O)c2nc4c(s2)CCC4)[C@H](C)CN([C@@H](C)COC(=O)NC[3H])S3(=O)=O)cc1Cl	3190
Cc1cc(-c2ccc3c(c2)O[C@H](CN(C)C(=O)c2nc4c(s2)CCC4)[C@H](C)CN([C@@H](C)COC(=O)NC[3H])S3(=O)=O)ccc1OC(C)C	3191
C[C@@H](COC(=O)NC[3H])N1C[C@@H](C)[C@@H](CN(C)C(=O)c2nc3c(s2)CCC3)Oc2cc(Br)ccc2S1(=O)=O	3192
C[C@@H](COC(=O)NC[3H])N1C[C@@H](C)[C@@H](CN(C)C(=O)c2nc3c(s2)CCC3)Oc2cc(-c3cccc(Cl)c3)ccc2S1(=O)=O	3193
CCCOc1ccc(-c2ccc3c(c2)O[C@H](CN(C)C(=O)c2nc4c(s2)CCC4)[C@H](C)CN([C@@H](C)COC(=O)NC[3H])S3(=O)=O)cc1Cl	3194
Cc1cc(C)cc(-c2ccc3c(c2)O[C@H](CN(C)C(=O)c2nc4c(s2)CCC4)[C@H](C)CN([C@@H](C)COC(=O)NC[3H])S3(=O)=O)c1	3195
COc1ccc2cc(-c3ccc4c(c3)O[C@H](CN(C)C(=O)c3nc5c(s3)CCC5)[C@H](C)CN([C@@H](C)COC(=O)NC[3H])S4(=O)=O)ccc2c1	3196
COc1cc(-c2ccc3c(c2)O[C@H](CN(C)C(=O)c2nc4c(s2)CCC4)[C@H](C)CN([C@@H](C)COC(=O)NC[3H])S3(=O)=O)cc(OC)c1OC	3197
COc1cccc(-c2ccc3c(c2)O[C@H](CN(C)C(=O)c2nc4c(s2)CCC4)[C@H](C)CN([C@@H](C)COC(=O)NC[3H])S3(=O)=O)c1OC	3198
C[C@@H](COC(=O)NC[3H])N1C[C@@H](C)[C@@H](CN(C)C(=O)c2nc3c(s2)CCC3)Oc2cc(-c3ccc(C(F)(F)F)cc3)ccc2S1(=O)=O	3199
CCN(CC)Cc1ccc(-c2ccc3c(c2)O[C@H](CN(C)C(=O)c2nc4c(s2)CCC4)[C@H](C)CN([C@@H](C)COC(=O)NC[3H])S3(=O)=O)cc1	3200
CCc1cccc(-c2ccc3c(c2)O[C@H](CN(C)C(=O)c2nc4c(s2)CCC4)[C@H](C)CN([C@@H](C)COC(=O)NC[3H])S3(=O)=O)c1	3201
CCn1ccc(-c2ccc3c(c2)O[C@H](CN(C)C(=O)c2nc4c(s2)CCC4)[C@H](C)CN([C@@H](C)COC(=O)NC[3H])S3(=O)=O)n1	3202
C[C@@H](COC(=O)NC[3H])N1C[C@@H](C)[C@@H](CN(C)C(=O)c2nc3c(s2)CCC3)Oc2cc(-c3cccc(Oc4ccccc4)c3)ccc2S1(=O)=O	3203
C[C@@H](COC(=O)NC[3H])N1C[C@@H](C)[C@@H](CN(C)C(=O)c2nc3c(s2)CCC3)Oc2cc(-c3cccc4c3OCC4)ccc2S1(=O)=O	3204
C[C@H](O)c1ccc(-c2ccc3c(c2)O[C@H](CN(C)C(=O)c2nc4c(s2)CCC4)[C@H](C)CN([C@@H](C)COC(=O)NC[3H])S3(=O)=O)cc1	3205
C[C@@H](COC(=O)NC[3H])N1C[C@@H](C)[C@@H](CN(C)C(=O)c2nc3c(s2)CCC3)Oc2cc(-c3ccc(F)c(N)c3)ccc2S1(=O)=O	3206
COc1ccc(C)cc1-c1ccc2c(c1)O[C@H](CN(C)C(=O)c1nc3c(s1)CCC3)[C@H](C)CN([C@@H](C)COC(=O)NC[3H])S2(=O)=O	3207
CCOc1cc(F)ccc1-c1ccc2c(c1)O[C@H](CN(C)C(=O)c1nc3c(s1)CCC3)[C@H](C)CN([C@@H](C)COC(=O)NC[3H])S2(=O)=O	3208
C[C@@H](COC(=O)NC[3H])N1C[C@@H](C)[C@@H](CN(C)C(=O)c2nc3c(s2)CCC3)Oc2cc(-c3ccc4c(c3)C[C@@H](C)O4)ccc2S1(=O)=O	3209
C[C@@H](COC(=O)NC[3H])N1C[C@@H](C)[C@@H](CN(C)C(=O)c2nc3c(s2)CCC3)Oc2cc(-c3ccc4[nH]c(=O)n(C)c4c3)ccc2S1(=O)=O	3210
CC[C@H](O)Cn1cc(C(=O)N(C)C[C@H]2Oc3cc(-c4cccc(CN)c4)ccc3S(=O)(=O)N([C@@H](C)COC(=O)NC[3H])C[C@H]2C)nn1	3211
CC[C@H](O)Cn1cc(C(=O)N(C)C[C@H]2Oc3cc(-c4ccnc(N(C)C)c4)ccc3S(=O)(=O)N([C@@H](C)COC(=O)NC[3H])C[C@H]2C)nn1	3212
CC[C@H](O)Cn1cc(C(=O)N(C)C[C@H]2Oc3cc(-c4ccc(COC(C)(C)C)cc4)ccc3S(=O)(=O)N([C@@H](C)COC(=O)NC[3H])C[C@H]2C)nn1	3213
CC[C@H](O)Cn1cc(C(=O)N(C)C[C@H]2Oc3cc(-c4ccc(F)nc4)ccc3S(=O)(=O)N([C@@H](C)COC(=O)NC[3H])C[C@H]2C)nn1	3214
CC[C@H](O)Cn1cc(C(=O)N(C)C[C@H]2Oc3cc(-c4ccccc4)ccc3S(=O)(=O)N([C@@H](C)COC(=O)NC[3H])C[C@H]2C)nn1	3215
CC[C@H](O)Cn1cc(C(=O)N(C)C[C@H]2Oc3cc(-c4cccc(NC(C)=O)c4)ccc3S(=O)(=O)N([C@@H](C)COC(=O)NC[3H])C[C@H]2C)nn1	3216
CC[C@H](O)Cn1cc(C(=O)N(C)C[C@H]2Oc3cc(-c4ccc(Cl)c(F)c4)ccc3S(=O)(=O)N([C@@H](C)COC(=O)NC[3H])C[C@H]2C)nn1	3217
CC[C@H](O)Cn1cc(C(=O)N(C)C[C@H]2Oc3cc(-c4ccc(CO)cc4)ccc3S(=O)(=O)N([C@@H](C)COC(=O)NC[3H])C[C@H]2C)nn1	3218
CC[C@H](O)Cn1cc(C(=O)N(C)C[C@H]2Oc3cc(-c4ccc(OC(C)C)c(C)c4)ccc3S(=O)(=O)N([C@@H](C)COC(=O)NC[3H])C[C@H]2C)nn1	3219
CC[C@H](O)Cn1cc(C(=O)N(C)C[C@H]2Oc3cc(-c4ccc(C)cc4)ccc3S(=O)(=O)N([C@@H](C)COC(=O)NC[3H])C[C@H]2C)nn1	3220
CC[C@H](O)Cn1cc(C(=O)N(C)C[C@H]2Oc3cc(Br)ccc3S(=O)(=O)N([C@@H](C)COC(=O)NC[3H])C[C@H]2C)nn1	3221
CC[C@H](O)Cn1cc(C(=O)N(C)C[C@H]2Oc3cc(-c4cccc(Cl)c4)ccc3S(=O)(=O)N([C@@H](C)COC(=O)NC[3H])C[C@H]2C)nn1	3222
CCCOc1ccc(-c2ccc3c(c2)O[C@H](CN(C)C(=O)c2cn(C[C@@H](O)CC)nn2)[C@H](C)CN([C@@H](C)COC(=O)NC[3H])S3(=O)=O)cc1Cl	3223
CC[C@H](O)Cn1cc(C(=O)N(C)C[C@H]2Oc3cc(-c4cc(C)cc(C)c4)ccc3S(=O)(=O)N([C@@H](C)COC(=O)NC[3H])C[C@H]2C)nn1	3224
CC[C@H](O)Cn1cc(C(=O)N(C)C[C@H]2Oc3cc(-c4ccc5cc(OC)ccc5c4)ccc3S(=O)(=O)N([C@@H](C)COC(=O)NC[3H])C[C@H]2C)nn1	3225
CC[C@H](O)Cn1cc(C(=O)N(C)C[C@H]2Oc3cc(-c4cc(OC)c(OC)c(OC)c4)ccc3S(=O)(=O)N([C@@H](C)COC(=O)NC[3H])C[C@H]2C)nn1	3226
CC[C@H](O)Cn1cc(C(=O)N(C)C[C@H]2Oc3cc(-c4cccc(OC)c4OC)ccc3S(=O)(=O)N([C@@H](C)COC(=O)NC[3H])C[C@H]2C)nn1	3227
CC[C@H](O)Cn1cc(C(=O)N(C)C[C@H]2Oc3cc(-c4ccc(C(F)(F)F)cc4)ccc3S(=O)(=O)N([C@@H](C)COC(=O)NC[3H])C[C@H]2C)nn1	3228
CC[C@H](O)Cn1cc(C(=O)N(C)C[C@H]2Oc3cc(-c4ccc(CN(CC)CC)cc4)ccc3S(=O)(=O)N([C@@H](C)COC(=O)NC[3H])C[C@H]2C)nn1	3229
CCc1cccc(-c2ccc3c(c2)O[C@H](CN(C)C(=O)c2cn(C[C@@H](O)CC)nn2)[C@H](C)CN([C@@H](C)COC(=O)NC[3H])S3(=O)=O)c1	3230
CC[C@H](O)Cn1cc(C(=O)N(C)C[C@H]2Oc3cc(-c4ccn(CC)n4)ccc3S(=O)(=O)N([C@@H](C)COC(=O)NC[3H])C[C@H]2C)nn1	3231
CC[C@H](O)Cn1cc(C(=O)N(C)C[C@H]2Oc3cc(-c4cccc(Oc5ccccc5)c4)ccc3S(=O)(=O)N([C@@H](C)COC(=O)NC[3H])C[C@H]2C)nn1	3232
CC[C@H](O)Cn1cc(C(=O)N(C)C[C@H]2Oc3cc(-c4cccc5c4OCC5)ccc3S(=O)(=O)N([C@@H](C)COC(=O)NC[3H])C[C@H]2C)nn1	3233
CC[C@H](O)Cn1cc(C(=O)N(C)C[C@H]2Oc3cc(-c4ccc([C@H](C)O)cc4)ccc3S(=O)(=O)N([C@@H](C)COC(=O)NC[3H])C[C@H]2C)nn1	3234
CC[C@H](O)Cn1cc(C(=O)N(C)C[C@H]2Oc3cc(-c4ccc(F)c(N)c4)ccc3S(=O)(=O)N([C@@H](C)COC(=O)NC[3H])C[C@H]2C)nn1	3235
CC[C@H](O)Cn1cc(C(=O)N(C)C[C@H]2Oc3cc(-c4cc(C)ccc4OC)ccc3S(=O)(=O)N([C@@H](C)COC(=O)NC[3H])C[C@H]2C)nn1	3236
CCOc1cc(F)ccc1-c1ccc2c(c1)O[C@H](CN(C)C(=O)c1cn(C[C@@H](O)CC)nn1)[C@H](C)CN([C@@H](C)COC(=O)NC[3H])S2(=O)=O	3237
CC[C@H](O)Cn1cc(C(=O)N(C)C[C@H]2Oc3cc(-c4ccc5c(c4)C[C@@H](C)O5)ccc3S(=O)(=O)N([C@@H](C)COC(=O)NC[3H])C[C@H]2C)nn1	3238
COCCn1cc(C(=O)N(C)C[C@H]2Oc3cc(-c4ccc(C5CC(=O)C5)cc4)ccc3S(=O)(=O)N([C@@H](C)COC(=O)NC[3H])C[C@H]2C)c(C)n1	3239
COCCn1cc(C(=O)N(C)C[C@H]2Oc3cc(-c4ccc(Cl)c(C(=O)OC)c4)ccc3S(=O)(=O)N([C@@H](C)COC(=O)NC[3H])C[C@H]2C)c(C)n1	3240
COCCn1cc(C(=O)N(C)C[C@H]2Oc3cc(-c4ccc(C)c(C(=O)OC)c4)ccc3S(=O)(=O)N([C@@H](C)COC(=O)NC[3H])C[C@H]2C)c(C)n1	3241
COCCn1cc(C(=O)N(C)C[C@H]2Oc3cc(-c4ccc(S(N)(=O)=O)cc4)ccc3S(=O)(=O)N([C@@H](C)COC(=O)NC[3H])C[C@H]2C)c(C)n1	3242
COCCn1cc(C(=O)N(C)C[C@H]2Oc3cc(-c4cc(F)c(F)cc4OC)ccc3S(=O)(=O)N([C@@H](C)COC(=O)NC[3H])C[C@H]2C)c(C)n1	3243
COCCn1cc(C(=O)N(C)C[C@H]2Oc3cc(-c4cc(Cl)cc(C(=O)OC)c4)ccc3S(=O)(=O)N([C@@H](C)COC(=O)NC[3H])C[C@H]2C)c(C)n1	3244
COCCn1cc(C(=O)N(C)C[C@H]2Oc3cc(-c4cccc(O)c4F)ccc3S(=O)(=O)N([C@@H](C)COC(=O)NC[3H])C[C@H]2C)c(C)n1	3245
COCCn1cc(C(=O)N(C)C[C@H]2Oc3cc(-c4cnc(OC)c(C)c4)ccc3S(=O)(=O)N([C@@H](C)COC(=O)NC[3H])C[C@H]2C)c(C)n1	3246
COCCn1cc(C(=O)N(C)C[C@H]2Oc3cc(-c4ccc(C(=O)OC)o4)ccc3S(=O)(=O)N([C@@H](C)COC(=O)NC[3H])C[C@H]2C)c(C)n1	3247
COCCn1cc(C(=O)N(C)C[C@H]2Oc3cc(-c4cnc5occc5c4)ccc3S(=O)(=O)N([C@@H](C)COC(=O)NC[3H])C[C@H]2C)c(C)n1	3248
COCCn1cc(C(=O)N(C)C[C@H]2Oc3cc(-c4cccc5ccccc45)ccc3S(=O)(=O)N([C@@H](C)COC(=O)NC[3H])C[C@H]2C)c(C)n1	3249
COCCn1cc(C(=O)N(C)C[C@H]2Oc3cc(-c4ccc(F)c(Cl)c4)ccc3S(=O)(=O)N([C@@H](C)COC(=O)NC[3H])C[C@H]2C)c(C)n1	3250
COCCn1cc(C(=O)N(C)C[C@H]2Oc3cc(-c4ccc(Cl)c(OC)c4)ccc3S(=O)(=O)N([C@@H](C)COC(=O)NC[3H])C[C@H]2C)c(C)n1	3251
COCCn1cc(C(=O)N(C)C[C@H]2Oc3cc(-c4ccc5c(c4)CCOC5)ccc3S(=O)(=O)N([C@@H](C)COC(=O)NC[3H])C[C@H]2C)c(C)n1	3252
COCCn1cc(C(=O)N(C)C[C@H]2Oc3cc(-c4cccc(C(C)(C)C)c4)ccc3S(=O)(=O)N([C@@H](C)COC(=O)NC[3H])C[C@H]2C)c(C)n1	3253
COCCn1cc(C(=O)N(C)C[C@H]2Oc3cc(-c4cccc(F)c4)ccc3S(=O)(=O)N([C@@H](C)COC(=O)NC[3H])C[C@H]2C)c(C)n1	3254
COCCn1cc(C(=O)N(C)C[C@H]2Oc3cc(-c4ccc5c(c4)OCO5)ccc3S(=O)(=O)N([C@@H](C)COC(=O)NC[3H])C[C@H]2C)c(C)n1	3255
COCCn1cc(C(=O)N(C)C[C@H]2Oc3cc(-c4cccc(C)c4)ccc3S(=O)(=O)N([C@@H](C)COC(=O)NC[3H])C[C@H]2C)c(C)n1	3256
COCCn1cc(C(=O)N(C)C[C@H]2Oc3cc(-c4ccc(Cl)cc4C)ccc3S(=O)(=O)N([C@@H](C)COC(=O)NC[3H])C[C@H]2C)c(C)n1	3257
COCCn1cc(C(=O)N(C)C[C@H]2Oc3cc(-c4ccc(Cl)cc4)ccc3S(=O)(=O)N([C@@H](C)COC(=O)NC[3H])C[C@H]2C)c(C)n1	3258
COCCn1cc(C(=O)N(C)C[C@H]2Oc3cc(-c4ccc(-c5ccccc5)cc4)ccc3S(=O)(=O)N([C@@H](C)COC(=O)NC[3H])C[C@H]2C)c(C)n1	3259
COCCn1cc(C(=O)N(C)C[C@H]2Oc3cc(-c4cccc(-c5ccccc5)c4)ccc3S(=O)(=O)N([C@@H](C)COC(=O)NC[3H])C[C@H]2C)c(C)n1	3260
COCCn1cc(C(=O)N(C)C[C@H]2Oc3cc(-c4ccc5c(c4)CCC(=O)N5)ccc3S(=O)(=O)N([C@@H](C)COC(=O)NC[3H])C[C@H]2C)c(C)n1	3261
COCCn1cc(C(=O)N(C)C[C@H]2Oc3cc(-c4cc(C(=O)O)ccc4C)ccc3S(=O)(=O)N([C@@H](C)COC(=O)NC[3H])C[C@H]2C)c(C)n1	3262
COCCn1cc(C(=O)N(C)C[C@H]2Oc3cc(-c4cnn(C(C)(C)C)c4)ccc3S(=O)(=O)N([C@@H](C)COC(=O)NC[3H])C[C@H]2C)c(C)n1	3263
COCCn1cc(C(=O)N(C)C[C@H]2Oc3cc(-c4ccc(F)c(C(F)(F)F)c4)ccc3S(=O)(=O)N([C@@H](C)COC(=O)NC[3H])C[C@H]2C)c(C)n1	3264
COCCn1cc(C(=O)N(C)C[C@H]2Oc3cc(-c4ccc(C(=O)O)c(Cl)c4)ccc3S(=O)(=O)N([C@@H](C)COC(=O)NC[3H])C[C@H]2C)c(C)n1	3265
COCCn1cc(C(=O)N(C)C[C@H]2Oc3cc(-c4ccc(C(=O)NOC)cc4)ccc3S(=O)(=O)N([C@@H](C)COC(=O)NC[3H])C[C@H]2C)c(C)n1	3266
Cc1ccc(OC(C)C)c(-c2ccc3c(c2)O[C@H](CN(C)C(=O)c2n[nH]c([N+](=O)[O-])c2Cl)[C@H](C)CN([C@@H](C)COC(=O)NC[3H])S3(=O)=O)c1	3267
C[C@@H](COC(=O)NC[3H])N1C[C@@H](C)[C@@H](CN(C)C(=O)c2n[nH]c([N+](=O)[O-])c2Cl)Oc2cc(-c3cc(F)cc(F)c3)ccc2S1(=O)=O	3268
COC(=O)c1cc(O)cc(-c2ccc3c(c2)O[C@H](CN(C)C(=O)c2n[nH]c([N+](=O)[O-])c2Cl)[C@H](C)CN([C@@H](C)COC(=O)NC[3H])S3(=O)=O)c1	3269
COc1ncccc1-c1ccc2c(c1)O[C@H](CN(C)C(=O)c1n[nH]c([N+](=O)[O-])c1Cl)[C@H](C)CN([C@@H](C)COC(=O)NC[3H])S2(=O)=O	3270
C[C@@H](COC(=O)NC[3H])N1C[C@@H](C)[C@@H](CN(C)C(=O)c2n[nH]c([N+](=O)[O-])c2Cl)Oc2cc(-c3ccc(CO)c(Cl)c3)ccc2S1(=O)=O	3271
C[C@@H](COC(=O)NC[3H])N1C[C@@H](C)[C@@H](CN(C)C(=O)c2n[nH]c([N+](=O)[O-])c2Cl)Oc2cc(-c3cccc(Cn4cccn4)c3)ccc2S1(=O)=O	3272
C[C@@H](COC(=O)NC[3H])N1C[C@@H](C)[C@@H](CN(C)C(=O)c2n[nH]c([N+](=O)[O-])c2Cl)Oc2cc(-c3ccc4nnn(C)c4c3)ccc2S1(=O)=O	3273
COc1ccc(F)c(-c2ccc3c(c2)O[C@H](CN(C)C(=O)c2n[nH]c([N+](=O)[O-])c2Cl)[C@H](C)CN([C@@H](C)COC(=O)NC[3H])S3(=O)=O)c1	3274
CCOc1ncccc1-c1ccc2c(c1)O[C@H](CN(C)C(=O)c1n[nH]c([N+](=O)[O-])c1Cl)[C@H](C)CN([C@@H](C)COC(=O)NC[3H])S2(=O)=O	3275
CC(=O)c1cccc(-c2ccc3c(c2)O[C@H](CN(C)C(=O)c2n[nH]c([N+](=O)[O-])c2Cl)[C@H](C)CN([C@@H](C)COC(=O)NC[3H])S3(=O)=O)c1	3276
C[C@@H](COC(=O)NC[3H])N1C[C@@H](C)[C@@H](CN(C)C(=O)c2n[nH]c([N+](=O)[O-])c2Cl)Oc2cc(-c3ccc(CCC(=O)O)cc3)ccc2S1(=O)=O	3277
C[C@@H](COC(=O)NC[3H])N1C[C@@H](C)[C@@H](CN(C)C(=O)c2n[nH]c([N+](=O)[O-])c2Cl)Oc2cc(-c3ccc(S(C)(=O)=O)cc3)ccc2S1(=O)=O	3278
CCc1ccccc1-c1ccc2c(c1)O[C@H](CN(C)C(=O)c1n[nH]c([N+](=O)[O-])c1Cl)[C@H](C)CN([C@@H](C)COC(=O)NC[3H])S2(=O)=O	3279
C[C@@H](COC(=O)NC[3H])N1C[C@@H](C)[C@@H](CN(C)C(=O)c2n[nH]c([N+](=O)[O-])c2Cl)Oc2cc(-c3cccc(N)c3)ccc2S1(=O)=O	3280
CCOc1ccc(-c2ccc3c(c2)O[C@H](CN(C)C(=O)c2n[nH]c([N+](=O)[O-])c2Cl)[C@H](C)CN([C@@H](C)COC(=O)NC[3H])S3(=O)=O)cc1	3281
C[C@@H](COC(=O)NC[3H])N1C[C@@H](C)[C@@H](CN(C)C(=O)c2n[nH]c([N+](=O)[O-])c2Cl)Oc2cc(-c3cncnc3)ccc2S1(=O)=O	3282
C[C@@H](COC(=O)NC[3H])N1C[C@@H](C)[C@@H](CN(C)C(=O)c2n[nH]c([N+](=O)[O-])c2Cl)Oc2cc(-c3cnc(N(C)C)c(Cl)c3)ccc2S1(=O)=O	3283
C[C@@H](COC(=O)NC[3H])N1C[C@@H](C)[C@@H](CN(C)C(=O)c2n[nH]c([N+](=O)[O-])c2Cl)Oc2cc(-c3ccc(Cl)c(Cl)c3)ccc2S1(=O)=O	3284
CCCCc1ccc(-c2ccc3c(c2)O[C@H](CN(C)C(=O)c2n[nH]c([N+](=O)[O-])c2Cl)[C@H](C)CN([C@@H](C)COC(=O)NC[3H])S3(=O)=O)cc1	3285
COc1cc(OC)cc(-c2ccc3c(c2)O[C@H](CN(C)C(=O)C2(OC)CS(=O)(=O)C2)[C@H](C)CN([C@@H](C)COC(=O)NC[3H])S3(=O)=O)c1	3286
COC1(C(=O)N(C)C[C@H]2Oc3cc(-c4cccc(C)c4C)ccc3S(=O)(=O)N([C@@H](C)COC(=O)NC[3H])C[C@H]2C)CS(=O)(=O)C1	3287
COC1(C(=O)N(C)C[C@H]2Oc3cc(-c4cc(Cl)cc(Cl)c4)ccc3S(=O)(=O)N([C@@H](C)COC(=O)NC[3H])C[C@H]2C)CS(=O)(=O)C1	3288
COC1(C(=O)N(C)C[C@H]2Oc3cc(-c4ccc5ccccc5c4)ccc3S(=O)(=O)N([C@@H](C)COC(=O)NC[3H])C[C@H]2C)CS(=O)(=O)C1	3289
COC1(C(=O)N(C)C[C@H]2Oc3cc(-c4cc(F)c(F)c(F)c4)ccc3S(=O)(=O)N([C@@H](C)COC(=O)NC[3H])C[C@H]2C)CS(=O)(=O)C1	3290
COC1(C(=O)N(C)C[C@H]2Oc3cc(-c4ccc5cc[nH]c5c4)ccc3S(=O)(=O)N([C@@H](C)COC(=O)NC[3H])C[C@H]2C)CS(=O)(=O)C1	3291
COC1(C(=O)N(C)C[C@H]2Oc3cc(-c4ccc5c(c4)OC(F)(F)O5)ccc3S(=O)(=O)N([C@@H](C)COC(=O)NC[3H])C[C@H]2C)CS(=O)(=O)C1	3292
COc1ccc(-c2ccc3c(c2)O[C@H](CN(C)C(=O)C2(OC)CS(=O)(=O)C2)[C@H](C)CN([C@@H](C)COC(=O)NC[3H])S3(=O)=O)cc1C#N	3293
COC1(C(=O)N(C)C[C@H]2Oc3cc(-c4ccc(C(=O)O)cc4Cl)ccc3S(=O)(=O)N([C@@H](C)COC(=O)NC[3H])C[C@H]2C)CS(=O)(=O)C1	3294
C[C@@H](COC(=O)NC[3H])N1C[C@@H](C)[C@@H](CN(C)C(=O)C2=NO[C@@H](c3ccccc3)C2)Oc2cc(-c3ccc(CO)cc3)ccc2S1(=O)=O	3295
COc1ccc(-c2ccc3c(c2)O[C@H](CN(C)C(=O)C2=NO[C@@H](c4ccccc4)C2)[C@H](C)CN([C@@H](C)COC(=O)NC[3H])S3(=O)=O)cc1Cl	3296
Cc1cc(-c2ccc3c(c2)O[C@H](CN(C)C(=O)C2=NO[C@@H](c4ccccc4)C2)[C@H](C)CN([C@@H](C)COC(=O)NC[3H])S3(=O)=O)ccc1OC(C)C	3297
C[C@@H](COC(=O)NC[3H])N1C[C@@H](C)[C@@H](CN(C)C(=O)C2=NO[C@@H](c3ccccc3)C2)Oc2cc(Br)ccc2S1(=O)=O	3298
C[C@@H](COC(=O)NC[3H])N1C[C@@H](C)[C@@H](CN(C)C(=O)C2=NO[C@@H](c3ccccc3)C2)Oc2cc(-c3cccc(Cl)c3)ccc2S1(=O)=O	3299
CCCOc1ccc(-c2ccc3c(c2)O[C@H](CN(C)C(=O)C2=NO[C@@H](c4ccccc4)C2)[C@H](C)CN([C@@H](C)COC(=O)NC[3H])S3(=O)=O)cc1Cl	3300
Cc1cc(C)cc(-c2ccc3c(c2)O[C@H](CN(C)C(=O)C2=NO[C@@H](c4ccccc4)C2)[C@H](C)CN([C@@H](C)COC(=O)NC[3H])S3(=O)=O)c1	3301
COc1ccc2cc(-c3ccc4c(c3)O[C@H](CN(C)C(=O)C3=NO[C@@H](c5ccccc5)C3)[C@H](C)CN([C@@H](C)COC(=O)NC[3H])S4(=O)=O)ccc2c1	3302
COc1cc(-c2ccc3c(c2)O[C@H](CN(C)C(=O)C2=NO[C@@H](c4ccccc4)C2)[C@H](C)CN([C@@H](C)COC(=O)NC[3H])S3(=O)=O)cc(OC)c1OC	3303
COc1cccc(-c2ccc3c(c2)O[C@H](CN(C)C(=O)C2=NO[C@@H](c4ccccc4)C2)[C@H](C)CN([C@@H](C)COC(=O)NC[3H])S3(=O)=O)c1OC	3304
C[C@@H](COC(=O)NC[3H])N1C[C@@H](C)[C@@H](CN(C)C(=O)C2=NO[C@@H](c3ccccc3)C2)Oc2cc(-c3ccc(C(F)(F)F)cc3)ccc2S1(=O)=O	3305
CCN(CC)Cc1ccc(-c2ccc3c(c2)O[C@H](CN(C)C(=O)C2=NO[C@@H](c4ccccc4)C2)[C@H](C)CN([C@@H](C)COC(=O)NC[3H])S3(=O)=O)cc1	3306
CCc1cccc(-c2ccc3c(c2)O[C@H](CN(C)C(=O)C2=NO[C@@H](c4ccccc4)C2)[C@H](C)CN([C@@H](C)COC(=O)NC[3H])S3(=O)=O)c1	3307
CCn1ccc(-c2ccc3c(c2)O[C@H](CN(C)C(=O)C2=NO[C@@H](c4ccccc4)C2)[C@H](C)CN([C@@H](C)COC(=O)NC[3H])S3(=O)=O)n1	3308
C[C@@H](COC(=O)NC[3H])N1C[C@@H](C)[C@@H](CN(C)C(=O)C2=NO[C@@H](c3ccccc3)C2)Oc2cc(-c3cccc(Oc4ccccc4)c3)ccc2S1(=O)=O	3309
C[C@@H](COC(=O)NC[3H])N1C[C@@H](C)[C@@H](CN(C)C(=O)C2=NO[C@@H](c3ccccc3)C2)Oc2cc(-c3cccc4c3OCC4)ccc2S1(=O)=O	3310
C[C@H](O)c1ccc(-c2ccc3c(c2)O[C@H](CN(C)C(=O)C2=NO[C@@H](c4ccccc4)C2)[C@H](C)CN([C@@H](C)COC(=O)NC[3H])S3(=O)=O)cc1	3311
C[C@@H](COC(=O)NC[3H])N1C[C@@H](C)[C@@H](CN(C)C(=O)C2=NO[C@@H](c3ccccc3)C2)Oc2cc(-c3ccc(F)c(N)c3)ccc2S1(=O)=O	3312
COc1ccc(C)cc1-c1ccc2c(c1)O[C@H](CN(C)C(=O)C1=NO[C@@H](c3ccccc3)C1)[C@H](C)CN([C@@H](C)COC(=O)NC[3H])S2(=O)=O	3313
CCOc1cc(F)ccc1-c1ccc2c(c1)O[C@H](CN(C)C(=O)C1=NO[C@@H](c3ccccc3)C1)[C@H](C)CN([C@@H](C)COC(=O)NC[3H])S2(=O)=O	3314
C[C@@H](COC(=O)NC[3H])N1C[C@@H](C)[C@@H](CN(C)C(=O)C2=NO[C@@H](c3ccccc3)C2)Oc2cc(-c3ccc4c(c3)C[C@@H](C)O4)ccc2S1(=O)=O	3315
CCOc1ccc(-c2ccc3c(c2)O[C@H](CN(C)C(=O)C2=NO[C@@H](c4ccccc4)C2)[C@H](C)CN([C@@H](C)COC(=O)NC[3H])S3(=O)=O)cc1C	3316
Cc1ccc(Cl)cc1-c1ccc2c(c1)O[C@H](CN(C)C(=O)C1=NO[C@@H](c3ccccc3)C1)[C@H](C)CN([C@@H](C)COC(=O)NC[3H])S2(=O)=O	3317
CCCOc1cccc(-c2ccc3c(c2)O[C@H](CN(C)C(=O)C2=NO[C@@H](c4ccccc4)C2)[C@H](C)CN([C@@H](C)COC(=O)NC[3H])S3(=O)=O)c1	3318
COc1ccc(-c2ccc3c(c2)O[C@H](CN(C)C(=O)C2=NO[C@@H](c4ccccc4)C2)[C@H](C)CN([C@@H](C)COC(=O)NC[3H])S3(=O)=O)cc1C	3319
CCOc1ccccc1-c1ccc2c(c1)O[C@H](CN(C)C(=O)C1=NO[C@@H](c3ccccc3)C1)[C@H](C)CN([C@@H](C)COC(=O)NC[3H])S2(=O)=O	3320
CNC(=O)c1ccc(-c2ccc3c(c2)O[C@H](CN(C)C(=O)C2=NO[C@@H](c4ccccc4)C2)[C@H](C)CN([C@@H](C)COC(=O)NC[3H])S3(=O)=O)cc1C	3321
CC[C@H](O)Cn1cc(C(=O)N(C)C[C@H]2Oc3cc(-c4ccc5[nH]c(=O)n(C)c5c4)ccc3S(=O)(=O)N([C@@H](C)COC(=O)NC[3H])C[C@H]2C)nn1	3322
CCOc1ccc(-c2ccc3c(c2)O[C@H](CN(C)C(=O)c2cn(C[C@@H](O)CC)nn2)[C@H](C)CN([C@@H](C)COC(=O)NC[3H])S3(=O)=O)cc1C	3323
CC[C@H](O)Cn1cc(C(=O)N(C)C[C@H]2Oc3cc(-c4cc(Cl)ccc4C)ccc3S(=O)(=O)N([C@@H](C)COC(=O)NC[3H])C[C@H]2C)nn1	3324
CCCOc1cccc(-c2ccc3c(c2)O[C@H](CN(C)C(=O)c2cn(C[C@@H](O)CC)nn2)[C@H](C)CN([C@@H](C)COC(=O)NC[3H])S3(=O)=O)c1	3325
CC[C@H](O)Cn1cc(C(=O)N(C)C[C@H]2Oc3cc(-c4ccc(OC)c(C)c4)ccc3S(=O)(=O)N([C@@H](C)COC(=O)NC[3H])C[C@H]2C)nn1	3326
CC[C@H](O)Cn1cc(C(=O)N(C)C[C@H]2Oc3cc(-c4cccc5c4CNC5=O)ccc3S(=O)(=O)N([C@@H](C)COC(=O)NC[3H])C[C@H]2C)nn1	3327
CCOc1ccccc1-c1ccc2c(c1)O[C@H](CN(C)C(=O)c1cn(C[C@@H](O)CC)nn1)[C@H](C)CN([C@@H](C)COC(=O)NC[3H])S2(=O)=O	3328
CC[C@H](O)Cn1cc(C(=O)N(C)C[C@H]2Oc3cc(-c4ccc(C(=O)NC)c(C)c4)ccc3S(=O)(=O)N([C@@H](C)COC(=O)NC[3H])C[C@H]2C)nn1	3329
CC[C@H](O)Cn1cc(C(=O)N(C)C[C@H]2Oc3cc(-c4cccc(C(=O)NC(C)C)c4)ccc3S(=O)(=O)N([C@@H](C)COC(=O)NC[3H])C[C@H]2C)nn1	3330
CC[C@H](O)Cn1cc(C(=O)N(C)C[C@H]2Oc3cc(-c4cccc(C(=O)OC)c4F)ccc3S(=O)(=O)N([C@@H](C)COC(=O)NC[3H])C[C@H]2C)nn1	3331
CC[C@H](O)Cn1cc(C(=O)N(C)C[C@H]2Oc3cc(-c4cccc(Cl)c4C)ccc3S(=O)(=O)N([C@@H](C)COC(=O)NC[3H])C[C@H]2C)nn1	3332
CC[C@H](O)Cn1cc(C(=O)N(C)C[C@H]2Oc3cc(-c4ccc(S(C)(=O)=O)cc4)ccc3S(=O)(=O)N([C@@H](C)COC(=O)NC[3H])C[C@H]2C)nn1	3333
CC[C@H](O)Cn1cc(C(=O)N(C)C[C@H]2Oc3cc(-c4cc(F)ccc4C)ccc3S(=O)(=O)N([C@@H](C)COC(=O)NC[3H])C[C@H]2C)nn1	3334
CC[C@H](O)Cn1cc(C(=O)N(C)C[C@H]2Oc3cc(-c4cc(Cl)cc(C(=O)O)c4)ccc3S(=O)(=O)N([C@@H](C)COC(=O)NC[3H])C[C@H]2C)nn1	3335
CC[C@H](O)Cn1cc(C(=O)N(C)C[C@H]2Oc3cc(C4=CC[C@H](C(C)(C)C)CC4)ccc3S(=O)(=O)N([C@@H](C)COC(=O)NC[3H])C[C@H]2C)nn1	3336
CC[C@H](O)Cn1cc(C(=O)N(C)C[C@H]2Oc3cc(-c4ccc5nc(C)ccc5c4)ccc3S(=O)(=O)N([C@@H](C)COC(=O)NC[3H])C[C@H]2C)nn1	3337
CC[C@H](O)Cn1cc(C(=O)N(C)C[C@H]2Oc3cc(-c4ccc(Cl)c(C(=O)O)c4)ccc3S(=O)(=O)N([C@@H](C)COC(=O)NC[3H])C[C@H]2C)nn1	3338
CC[C@H](O)Cn1cc(C(=O)N(C)C[C@H]2Oc3cc(-c4ccc5c(c4)COC(=O)N5)ccc3S(=O)(=O)N([C@@H](C)COC(=O)NC[3H])C[C@H]2C)nn1	3339
CC[C@H](O)Cn1cc(C(=O)N(C)C[C@H]2Oc3cc(-c4ccc(C(=O)O)c(F)c4)ccc3S(=O)(=O)N([C@@H](C)COC(=O)NC[3H])C[C@H]2C)nn1	3340
CCOC(=O)c1cccc(-c2ccc3c(c2)O[C@H](CN(C)C(=O)c2cn(C[C@@H](O)CC)nn2)[C@H](C)CN([C@@H](C)COC(=O)NC[3H])S3(=O)=O)c1	3341
CC[C@H](O)Cn1cc(C(=O)N(C)C[C@H]2Oc3cc(-c4cccc(C(=O)O)c4F)ccc3S(=O)(=O)N([C@@H](C)COC(=O)NC[3H])C[C@H]2C)nn1	3342
CC[C@H](O)Cn1cc(C(=O)N(C)C[C@H]2Oc3cc(-c4cccc(C(=O)O)c4)ccc3S(=O)(=O)N([C@@H](C)COC(=O)NC[3H])C[C@H]2C)nn1	3343
CC[C@H](O)Cn1cc(C(=O)N(C)C[C@H]2Oc3cc(-c4cnc(N(CC)CC)nc4)ccc3S(=O)(=O)N([C@@H](C)COC(=O)NC[3H])C[C@H]2C)nn1	3344
CC[C@H](O)Cn1cc(C(=O)N(C)C[C@H]2Oc3cc(-c4ccc(C(=O)OC)cc4F)ccc3S(=O)(=O)N([C@@H](C)COC(=O)NC[3H])C[C@H]2C)nn1	3345
CC[C@H](O)Cn1cc(C(=O)N(C)C[C@H]2Oc3cc(-c4ccc(C(=O)NC)cc4)ccc3S(=O)(=O)N([C@@H](C)COC(=O)NC[3H])C[C@H]2C)nn1	3346
CCNC(=O)c1ccc(-c2ccc3c(c2)O[C@H](CN(C)C(=O)c2cn(C[C@@H](O)CC)nn2)[C@H](C)CN([C@@H](C)COC(=O)NC[3H])S3(=O)=O)cc1	3347
CC[C@H](O)Cn1cc(C(=O)N(C)C[C@H]2Oc3cc(-c4cccc(Cl)c4F)ccc3S(=O)(=O)N([C@@H](C)COC(=O)NC[3H])C[C@H]2C)nn1	3348
CC[C@H](O)Cn1cc(C(=O)N(C)C[C@H]2Oc3cc(-c4cnn(-c5ccncc5)c4)ccc3S(=O)(=O)N([C@@H](C)COC(=O)NC[3H])C[C@H]2C)nn1	3349
COCCn1cc(C(=O)N(C)C[C@H]2Oc3cc(-c4cccc(S(N)(=O)=O)c4)ccc3S(=O)(=O)N([C@@H](C)COC(=O)NC[3H])C[C@H]2C)c(C)n1	3350
COCCn1cc(C(=O)N(C)C[C@H]2Oc3cc(-c4cnc(N)nc4)ccc3S(=O)(=O)N([C@@H](C)COC(=O)NC[3H])C[C@H]2C)c(C)n1	3351
CCOc1cccc(-c2ccc3c(c2)O[C@H](CN(C)C(=O)c2cn(CCOC)nc2C)[C@H](C)CN([C@@H](C)COC(=O)NC[3H])S3(=O)=O)c1	3352
COCCn1cc(C(=O)N(C)C[C@H]2Oc3cc(-c4cc5cccc(OC)c5o4)ccc3S(=O)(=O)N([C@@H](C)COC(=O)NC[3H])C[C@H]2C)c(C)n1	3353
COCCn1cc(C(=O)N(C)C[C@H]2Oc3cc(-c4cccc5c4OCCO5)ccc3S(=O)(=O)N([C@@H](C)COC(=O)NC[3H])C[C@H]2C)c(C)n1	3354
COCCn1cc(C(=O)N(C)C[C@H]2Oc3cc(-c4cccc(CC(=O)O)c4)ccc3S(=O)(=O)N([C@@H](C)COC(=O)NC[3H])C[C@H]2C)c(C)n1	3355
COCCn1cc(C(=O)N(C)C[C@H]2Oc3cc(-c4cc(F)cc(OC)c4)ccc3S(=O)(=O)N([C@@H](C)COC(=O)NC[3H])C[C@H]2C)c(C)n1	3356
COCCn1cc(C(=O)N(C)C[C@H]2Oc3cc(-c4ccc(OC(C)C)c(F)c4)ccc3S(=O)(=O)N([C@@H](C)COC(=O)NC[3H])C[C@H]2C)c(C)n1	3357
COCCn1cc(C(=O)N(C)C[C@H]2Oc3cc(-c4ccc(OC)nc4)ccc3S(=O)(=O)N([C@@H](C)COC(=O)NC[3H])C[C@H]2C)c(C)n1	3358
CCOC(=O)c1ccc(-c2ccc3c(c2)O[C@H](CN(C)C(=O)c2cn(CCOC)nc2C)[C@H](C)CN([C@@H](C)COC(=O)NC[3H])S3(=O)=O)cc1F	3359
COCCn1cc(C(=O)N(C)C[C@H]2Oc3cc(-c4cccc5c4CCO5)ccc3S(=O)(=O)N([C@@H](C)COC(=O)NC[3H])C[C@H]2C)c(C)n1	3360
CCNC(=O)c1cccc(-c2ccc3c(c2)O[C@H](CN(C)C(=O)c2cn(CCOC)nc2C)[C@H](C)CN([C@@H](C)COC(=O)NC[3H])S3(=O)=O)c1	3361
COCCn1cc(C(=O)N(C)C[C@H]2Oc3cc(-c4cccc(CCC(=O)OC)c4)ccc3S(=O)(=O)N([C@@H](C)COC(=O)NC[3H])C[C@H]2C)c(C)n1	3362
COCCn1cc(C(=O)N(C)C[C@H]2Oc3cc(-c4ccc5ccc(O)cc5c4)ccc3S(=O)(=O)N([C@@H](C)COC(=O)NC[3H])C[C@H]2C)c(C)n1	3363
COCCn1cc(C(=O)N(C)C[C@H]2Oc3cc(-c4cccc(C(=O)OC)c4)ccc3S(=O)(=O)N([C@@H](C)COC(=O)NC[3H])C[C@H]2C)c(C)n1	3364
COCCn1cc(C(=O)N(C)C[C@H]2Oc3cc(-c4ccc(Cl)c(N)c4)ccc3S(=O)(=O)N([C@@H](C)COC(=O)NC[3H])C[C@H]2C)c(C)n1	3365
COCCn1cc(C(=O)N(C)C[C@H]2Oc3cc(-c4cnc5ccnn5c4)ccc3S(=O)(=O)N([C@@H](C)COC(=O)NC[3H])C[C@H]2C)c(C)n1	3366
COCCn1cc(C(=O)N(C)C[C@H]2Oc3cc(-c4cnc(OC)nc4)ccc3S(=O)(=O)N([C@@H](C)COC(=O)NC[3H])C[C@H]2C)c(C)n1	3367
COCCn1cc(C(=O)N(C)C[C@H]2Oc3cc(-c4ccc(C(=O)O)cc4F)ccc3S(=O)(=O)N([C@@H](C)COC(=O)NC[3H])C[C@H]2C)c(C)n1	3368
COCCn1cc(C(=O)N(C)C[C@H]2Oc3cc(-c4cc(F)cc(OCC(=O)O)c4)ccc3S(=O)(=O)N([C@@H](C)COC(=O)NC[3H])C[C@H]2C)c(C)n1	3369
COCCn1cc(C(=O)N(C)C[C@H]2Oc3cc(-c4ccc(OC)c(OC(C)C)c4)ccc3S(=O)(=O)N([C@@H](C)COC(=O)NC[3H])C[C@H]2C)c(C)n1	3370
COCCn1cc(C(=O)N(C)C[C@H]2Oc3cc(-c4ccc(Cl)c(C)c4)ccc3S(=O)(=O)N([C@@H](C)COC(=O)NC[3H])C[C@H]2C)c(C)n1	3371
COCCn1cc(C(=O)N(C)C[C@H]2Oc3cc(-c4cccc5c4OCCCO5)ccc3S(=O)(=O)N([C@@H](C)COC(=O)NC[3H])C[C@H]2C)c(C)n1	3372
COCCn1cc(C(=O)N(C)C[C@H]2Oc3cc(-c4ccnn4C)ccc3S(=O)(=O)N([C@@H](C)COC(=O)NC[3H])C[C@H]2C)c(C)n1	3373
COCCn1cc(C(=O)N(C)C[C@H]2Oc3cc(-c4ccc(C(C)(C)C)cc4)ccc3S(=O)(=O)N([C@@H](C)COC(=O)NC[3H])C[C@H]2C)c(C)n1	3374
COCCn1cc(C(=O)N(C)C[C@H]2Oc3cc(-c4ccc5c(c4)CCCNC5=O)ccc3S(=O)(=O)N([C@@H](C)COC(=O)NC[3H])C[C@H]2C)c(C)n1	3375
COCCn1cc(C(=O)N(C)C[C@H]2Oc3cc(C=CC4CCCCC4)ccc3S(=O)(=O)N([C@@H](C)COC(=O)NC[3H])C[C@H]2C)c(C)n1	3376
COCCn1cc(C(=O)N(C)C[C@H]2Oc3cc(-c4cn(C)nc4C(C)C)ccc3S(=O)(=O)N([C@@H](C)COC(=O)NC[3H])C[C@H]2C)c(C)n1	3377
COC1(C(=O)N(C)C[C@H]2Oc3cc(-c4cc(F)cc(Cl)c4)ccc3S(=O)(=O)N([C@@H](C)COC(=O)NC[3H])C[C@H]2C)CS(=O)(=O)C1	3378
COC1(C(=O)N(C)C[C@H]2Oc3cc(-c4ccc(C(F)(F)F)c(F)c4)ccc3S(=O)(=O)N([C@@H](C)COC(=O)NC[3H])C[C@H]2C)CS(=O)(=O)C1	3379
COC1(C(=O)N(C)C[C@H]2Oc3cc(-c4ccc(F)cc4C)ccc3S(=O)(=O)N([C@@H](C)COC(=O)NC[3H])C[C@H]2C)CS(=O)(=O)C1	3380
COC1(C(=O)N(C)C[C@H]2Oc3cc(-c4ccc(CC(C)C)cc4)ccc3S(=O)(=O)N([C@@H](C)COC(=O)NC[3H])C[C@H]2C)CS(=O)(=O)C1	3381
COC1(C(=O)N(C)C[C@H]2Oc3cc(-c4cccc(C(C)C)c4)ccc3S(=O)(=O)N([C@@H](C)COC(=O)NC[3H])C[C@H]2C)CS(=O)(=O)C1	3382
COC1(C(=O)N(C)C[C@H]2Oc3cc(-c4cccc(CCO)c4)ccc3S(=O)(=O)N([C@@H](C)COC(=O)NC[3H])C[C@H]2C)CS(=O)(=O)C1	3383
COC1(C(=O)N(C)C[C@H]2Oc3cc(-c4cc(C)c(F)cc4C)ccc3S(=O)(=O)N([C@@H](C)COC(=O)NC[3H])C[C@H]2C)CS(=O)(=O)C1	3384
CCCc1ccc(-c2ccc3c(c2)O[C@H](CN(C)C(=O)C2(OC)CS(=O)(=O)C2)[C@H](C)CN([C@@H](C)COC(=O)NC[3H])S3(=O)=O)cc1	3385
COC(=O)Nc1ccc(-c2ccc3c(c2)O[C@H](CN(C)C(=O)C2(OC)CS(=O)(=O)C2)[C@H](C)CN([C@@H](C)COC(=O)NC[3H])S3(=O)=O)cc1	3386
COC1(C(=O)N(C)C[C@H]2Oc3cc(-c4ccc(C#N)c(F)c4)ccc3S(=O)(=O)N([C@@H](C)COC(=O)NC[3H])C[C@H]2C)CS(=O)(=O)C1	3387
COc1ccc(C(C)C)cc1-c1ccc2c(c1)O[C@H](CN(C)C(=O)C1(OC)CS(=O)(=O)C1)[C@H](C)CN([C@@H](C)COC(=O)NC[3H])S2(=O)=O	3388
COC1(C(=O)N(C)C[C@H]2Oc3cc(-c4cccc(OC(F)(F)F)c4)ccc3S(=O)(=O)N([C@@H](C)COC(=O)NC[3H])C[C@H]2C)CS(=O)(=O)C1	3389
COc1ccc(Cl)cc1-c1ccc2c(c1)O[C@H](CN(C)C(=O)C1(OC)CS(=O)(=O)C1)[C@H](C)CN([C@@H](C)COC(=O)NC[3H])S2(=O)=O	3390
COC1(C(=O)N(C)C[C@H]2Oc3cc(-c4cc(CO)ccc4Cl)ccc3S(=O)(=O)N([C@@H](C)COC(=O)NC[3H])C[C@H]2C)CS(=O)(=O)C1	3391
COC1(C(=O)N(C)C[C@H]2Oc3cc(-c4cc(F)ccc4OC(C)C)ccc3S(=O)(=O)N([C@@H](C)COC(=O)NC[3H])C[C@H]2C)CS(=O)(=O)C1	3392
COC1(C(=O)N(C)C[C@H]2Oc3cc(-c4ccc(OC(F)(F)F)cc4)ccc3S(=O)(=O)N([C@@H](C)COC(=O)NC[3H])C[C@H]2C)CS(=O)(=O)C1	3393
COc1ncc(-c2ccc3c(c2)O[C@H](CN(C)C(=O)C2(OC)CS(=O)(=O)C2)[C@H](C)CN([C@@H](C)COC(=O)NC[3H])S3(=O)=O)cc1Cl	3394
COc1cc(C(=O)O)ccc1-c1ccc2c(c1)O[C@H](CN(C)C(=O)C1(OC)CS(=O)(=O)C1)[C@H](C)CN([C@@H](C)COC(=O)NC[3H])S2(=O)=O	3395
COC1(C(=O)N(C)C[C@H]2Oc3cc(-c4ccc(F)c(CN(C)C)c4)ccc3S(=O)(=O)N([C@@H](C)COC(=O)NC[3H])C[C@H]2C)CS(=O)(=O)C1	3396
COC1(C(=O)N(C)C[C@H]2Oc3cc(-c4ccc(C)cc4Cl)ccc3S(=O)(=O)N([C@@H](C)COC(=O)NC[3H])C[C@H]2C)CS(=O)(=O)C1	3397
COC1(C(=O)N(C)C[C@H]2Oc3cc(-c4ccc(C(C)=O)cc4)ccc3S(=O)(=O)N([C@@H](C)COC(=O)NC[3H])C[C@H]2C)CS(=O)(=O)C1	3398
COC1(C(=O)N(C)C[C@H]2Oc3cc(-c4ccc5c(c4)CCC5)ccc3S(=O)(=O)N([C@@H](C)COC(=O)NC[3H])C[C@H]2C)CS(=O)(=O)C1	3399
CNC(=O)Nc1ccc(-c2ccc3c(c2)O[C@H](CN(C)C(=O)C2(OC)CS(=O)(=O)C2)[C@H](C)CN([C@@H](C)COC(=O)NC[3H])S3(=O)=O)cc1	3400
COc1c(C)cc(-c2ccc3c(c2)O[C@H](CN(C)C(=O)C2(OC)CS(=O)(=O)C2)[C@H](C)CN([C@@H](C)COC(=O)NC[3H])S3(=O)=O)cc1C	3401
COC1(C(=O)N(C)C[C@H]2Oc3cc(-c4cccc(CCC(=O)O)c4)ccc3S(=O)(=O)N([C@@H](C)COC(=O)NC[3H])C[C@H]2C)CS(=O)(=O)C1	3402
COc1cc(-c2ccc3c(c2)O[C@H](CN(C)C(=O)C2(OC)CS(=O)(=O)C2)[C@H](C)CN([C@@H](C)COC(=O)NC[3H])S3(=O)=O)ccc1C	3403
COC1(C(=O)N(C)C[C@H]2Oc3cc(-c4ccccc4CO)ccc3S(=O)(=O)N([C@@H](C)COC(=O)NC[3H])C[C@H]2C)CS(=O)(=O)C1	3404
COC1(C(=O)N(C)C[C@H]2Oc3cc(-c4ccc(F)c(C)c4)ccc3S(=O)(=O)N([C@@H](C)COC(=O)NC[3H])C[C@H]2C)CS(=O)(=O)C1	3405
CC(C)NC(=O)c1cccc(-c2ccc3c(c2)O[C@H](CN(C)C(=O)C2=NO[C@@H](c4ccccc4)C2)[C@H](C)CN([C@@H](C)COC(=O)NC[3H])S3(=O)=O)c1	3406
COC(=O)c1cccc(-c2ccc3c(c2)O[C@H](CN(C)C(=O)C2=NO[C@@H](c4ccccc4)C2)[C@H](C)CN([C@@H](C)COC(=O)NC[3H])S3(=O)=O)c1F	3407
Cc1c(Cl)cccc1-c1ccc2c(c1)O[C@H](CN(C)C(=O)C1=NO[C@@H](c3ccccc3)C1)[C@H](C)CN([C@@H](C)COC(=O)NC[3H])S2(=O)=O	3408
C[C@@H](COC(=O)NC[3H])N1C[C@@H](C)[C@@H](CN(C)C(=O)C2=NO[C@@H](c3ccccc3)C2)Oc2cc(-c3ccc(S(C)(=O)=O)cc3)ccc2S1(=O)=O	3409
Cc1ccc(F)cc1-c1ccc2c(c1)O[C@H](CN(C)C(=O)C1=NO[C@@H](c3ccccc3)C1)[C@H](C)CN([C@@H](C)COC(=O)NC[3H])S2(=O)=O	3410
C[C@@H](COC(=O)NC[3H])N1C[C@@H](C)[C@@H](CN(C)C(=O)C2=NO[C@@H](c3ccccc3)C2)Oc2cc(-c3cc(Cl)cc(C(=O)O)c3)ccc2S1(=O)=O	3411
C[C@@H](COC(=O)NC[3H])N1C[C@@H](C)[C@@H](CN(C)C(=O)C2=NO[C@@H](c3ccccc3)C2)Oc2cc(C3=CC[C@H](C(C)(C)C)CC3)ccc2S1(=O)=O	3412
Cc1ccc2cc(-c3ccc4c(c3)O[C@H](CN(C)C(=O)C3=NO[C@@H](c5ccccc5)C3)[C@H](C)CN([C@@H](C)COC(=O)NC[3H])S4(=O)=O)ccc2n1	3413
C[C@@H](COC(=O)NC[3H])N1C[C@@H](C)[C@@H](CN(C)C(=O)C2=NO[C@@H](c3ccccc3)C2)Oc2cc(-c3ccc(Cl)c(C(=O)O)c3)ccc2S1(=O)=O	3414
C[C@@H](COC(=O)NC[3H])N1C[C@@H](C)[C@@H](CN(C)C(=O)C2=NO[C@@H](c3ccccc3)C2)Oc2cc(-c3ccc4c(c3)COC(=O)N4)ccc2S1(=O)=O	3415
C[C@@H](COC(=O)NC[3H])N1C[C@@H](C)[C@@H](CN(C)C(=O)C2=NO[C@@H](c3ccccc3)C2)Oc2cc(-c3ccc(C(=O)O)c(F)c3)ccc2S1(=O)=O	3416
CCOC(=O)c1cccc(-c2ccc3c(c2)O[C@H](CN(C)C(=O)C2=NO[C@@H](c4ccccc4)C2)[C@H](C)CN([C@@H](C)COC(=O)NC[3H])S3(=O)=O)c1	3417
C[C@@H](COC(=O)NC[3H])N1C[C@@H](C)[C@@H](CN(C)C(=O)C2=NO[C@@H](c3ccccc3)C2)Oc2cc(-c3cccc(CO)c3)ccc2S1(=O)=O	3418
C[C@@H](COC(=O)NC[3H])N1C[C@@H](C)[C@@H](CN(C)C(=O)C2=NO[C@@H](c3ccccc3)C2)Oc2cc(-c3cccc(C(=O)O)c3F)ccc2S1(=O)=O	3419
C[C@@H](COC(=O)NC[3H])N1C[C@@H](C)[C@@H](CN(C)C(=O)C2=NO[C@@H](c3ccccc3)C2)Oc2cc(-c3cccc(C(=O)O)c3)ccc2S1(=O)=O	3420
CCN(CC)c1ncc(-c2ccc3c(c2)O[C@H](CN(C)C(=O)C2=NO[C@@H](c4ccccc4)C2)[C@H](C)CN([C@@H](C)COC(=O)NC[3H])S3(=O)=O)cn1	3421
COC(=O)c1ccc(-c2ccc3c(c2)O[C@H](CN(C)C(=O)C2=NO[C@@H](c4ccccc4)C2)[C@H](C)CN([C@@H](C)COC(=O)NC[3H])S3(=O)=O)c(F)c1	3422
CNC(=O)c1ccc(-c2ccc3c(c2)O[C@H](CN(C)C(=O)C2=NO[C@@H](c4ccccc4)C2)[C@H](C)CN([C@@H](C)COC(=O)NC[3H])S3(=O)=O)cc1	3423
C[C@@H](COC(=O)NC[3H])N1C[C@@H](C)[C@@H](CN(C)C(=O)C2=NO[C@@H](c3ccccc3)C2)Oc2cc(-c3ccc(C4(CO)CC4)cc3)ccc2S1(=O)=O	3424
CCNC(=O)c1ccc(-c2ccc3c(c2)O[C@H](CN(C)C(=O)C2=NO[C@@H](c4ccccc4)C2)[C@H](C)CN([C@@H](C)COC(=O)NC[3H])S3(=O)=O)cc1	3425
C[C@@H](COC(=O)NC[3H])N1C[C@@H](C)[C@@H](CN(C)C(=O)C2=NO[C@@H](c3ccccc3)C2)Oc2cc(-c3cccc(Cl)c3F)ccc2S1(=O)=O	3426
C[C@@H](COC(=O)NC[3H])N1C[C@@H](C)[C@@H](CN(C)C(=O)C2=NO[C@@H](c3ccccc3)C2)Oc2cc(-c3cnn(-c4ccncc4)c3)ccc2S1(=O)=O	3427
C[C@@H](COC(=O)NC[3H])N1C[C@@H](C)[C@@H](CN(C)C(=O)C2=NO[C@@H](c3ccccc3)C2)Oc2cc(-c3ccc(C4(N)CCCC4)cc3)ccc2S1(=O)=O	3428
C[C@@H](COC(=O)NC[3H])N1C[C@@H](C)[C@@H](CN(C)C(=O)C2=NO[C@@H](c3ccccc3)C2)Oc2cc(-c3cccc(C(=O)NC4CC4)c3)ccc2S1(=O)=O	3429
C[C@@H](COC(=O)NC[3H])N1C[C@@H](C)[C@@H](CN(C)C(=O)C2=NO[C@@H](c3ccccc3)C2)Oc2cc(-c3ccc(C4CC(=O)C4)cc3)ccc2S1(=O)=O	3430
COC(=O)c1cc(-c2ccc3c(c2)O[C@H](CN(C)C(=O)C2=NO[C@@H](c4ccccc4)C2)[C@H](C)CN([C@@H](C)COC(=O)NC[3H])S3(=O)=O)ccc1C	3431
C[C@@H](COC(=O)NC[3H])N1C[C@@H](C)[C@@H](CN(C)C(=O)C2=NO[C@@H](c3ccccc3)C2)Oc2cc(-c3ccc(S(N)(=O)=O)cc3)ccc2S1(=O)=O	3432
CC[C@H](O)Cn1cc(C(=O)N(C)C[C@H]2Oc3cc(-c4ccc(O)c(C(=O)OC)c4)ccc3S(=O)(=O)N([C@@H](C)COC(=O)NC[3H])C[C@H]2C)nn1	3433
CC[C@H](O)Cn1cc(C(=O)N(C)C[C@H]2Oc3cc(-c4ccc(C5(N)CCCC5)cc4)ccc3S(=O)(=O)N([C@@H](C)COC(=O)NC[3H])C[C@H]2C)nn1	3434
CC[C@H](O)Cn1cc(C(=O)N(C)C[C@H]2Oc3cc(-c4cccc(C(=O)NC5CC5)c4)ccc3S(=O)(=O)N([C@@H](C)COC(=O)NC[3H])C[C@H]2C)nn1	3435
CC[C@H](O)Cn1cc(C(=O)N(C)C[C@H]2Oc3cc(-c4ccc(C5CC(=O)C5)cc4)ccc3S(=O)(=O)N([C@@H](C)COC(=O)NC[3H])C[C@H]2C)nn1	3436
CC[C@H](O)Cn1cc(C(=O)N(C)C[C@H]2Oc3cc(-c4ccc(Cl)c(C(=O)OC)c4)ccc3S(=O)(=O)N([C@@H](C)COC(=O)NC[3H])C[C@H]2C)nn1	3437
CC[C@H](O)Cn1cc(C(=O)N(C)C[C@H]2Oc3cc(-c4ccc(C)c(C(=O)OC)c4)ccc3S(=O)(=O)N([C@@H](C)COC(=O)NC[3H])C[C@H]2C)nn1	3438
CC[C@H](O)Cn1cc(C(=O)N(C)C[C@H]2Oc3cc(-c4ccc(S(N)(=O)=O)cc4)ccc3S(=O)(=O)N([C@@H](C)COC(=O)NC[3H])C[C@H]2C)nn1	3439
CC[C@H](O)Cn1cc(C(=O)N(C)C[C@H]2Oc3cc(-c4cc(F)cc(C(F)(F)F)c4)ccc3S(=O)(=O)N([C@@H](C)COC(=O)NC[3H])C[C@H]2C)nn1	3440
CC[C@H](O)Cn1cc(C(=O)N(C)C[C@H]2Oc3cc(-c4cc(F)c(F)cc4OC)ccc3S(=O)(=O)N([C@@H](C)COC(=O)NC[3H])C[C@H]2C)nn1	3441
CC[C@H](O)Cn1cc(C(=O)N(C)C[C@H]2Oc3cc(-c4cc(Cl)cc(C(=O)OC)c4)ccc3S(=O)(=O)N([C@@H](C)COC(=O)NC[3H])C[C@H]2C)nn1	3442
CC[C@H](O)Cn1cc(C(=O)N(C)C[C@H]2Oc3cc(-c4cccc(O)c4F)ccc3S(=O)(=O)N([C@@H](C)COC(=O)NC[3H])C[C@H]2C)nn1	3443
CC[C@H](O)Cn1cc(C(=O)N(C)C[C@H]2Oc3cc(-c4ccc(C(=O)OC)o4)ccc3S(=O)(=O)N([C@@H](C)COC(=O)NC[3H])C[C@H]2C)nn1	3444
CC[C@H](O)Cn1cc(C(=O)N(C)C[C@H]2Oc3cc(-c4ccc(C(=O)OC)c(F)c4)ccc3S(=O)(=O)N([C@@H](C)COC(=O)NC[3H])C[C@H]2C)nn1	3445
CC[C@H](O)Cn1cc(C(=O)N(C)C[C@H]2Oc3cc(-c4cnc5occc5c4)ccc3S(=O)(=O)N([C@@H](C)COC(=O)NC[3H])C[C@H]2C)nn1	3446
CC[C@H](O)Cn1cc(C(=O)N(C)C[C@H]2Oc3cc(-c4cccc5ccccc45)ccc3S(=O)(=O)N([C@@H](C)COC(=O)NC[3H])C[C@H]2C)nn1	3447
CC[C@H](O)Cn1cc(C(=O)N(C)C[C@H]2Oc3cc(-c4ccc(Cl)c(OC)c4)ccc3S(=O)(=O)N([C@@H](C)COC(=O)NC[3H])C[C@H]2C)nn1	3448
CC[C@H](O)Cn1cc(C(=O)N(C)C[C@H]2Oc3cc(-c4ccc5c(c4)CCOC5)ccc3S(=O)(=O)N([C@@H](C)COC(=O)NC[3H])C[C@H]2C)nn1	3449
CC[C@H](O)Cn1cc(C(=O)N(C)C[C@H]2Oc3cc(-c4ccc(CC(=O)OC)cc4)ccc3S(=O)(=O)N([C@@H](C)COC(=O)NC[3H])C[C@H]2C)nn1	3450
CC[C@H](O)Cn1cc(C(=O)N(C)C[C@H]2Oc3cc(-c4cccc(C(C)(C)C)c4)ccc3S(=O)(=O)N([C@@H](C)COC(=O)NC[3H])C[C@H]2C)nn1	3451
CC[C@H](O)Cn1cc(C(=O)N(C)C[C@H]2Oc3cc(-c4cccc(F)c4)ccc3S(=O)(=O)N([C@@H](C)COC(=O)NC[3H])C[C@H]2C)nn1	3452
CC[C@H](O)Cn1cc(C(=O)N(C)C[C@H]2Oc3cc(-c4ccc5c(c4)OCO5)ccc3S(=O)(=O)N([C@@H](C)COC(=O)NC[3H])C[C@H]2C)nn1	3453
CC[C@H](O)Cn1cc(C(=O)N(C)C[C@H]2Oc3cc(-c4cccc(C)c4)ccc3S(=O)(=O)N([C@@H](C)COC(=O)NC[3H])C[C@H]2C)nn1	3454
CC[C@H](O)Cn1cc(C(=O)N(C)C[C@H]2Oc3cc(-c4ccc(Cl)cc4C)ccc3S(=O)(=O)N([C@@H](C)COC(=O)NC[3H])C[C@H]2C)nn1	3455
CC[C@H](O)Cn1cc(C(=O)N(C)C[C@H]2Oc3cc(-c4ccc(Cl)cc4)ccc3S(=O)(=O)N([C@@H](C)COC(=O)NC[3H])C[C@H]2C)nn1	3456
CC[C@H](O)Cn1cc(C(=O)N(C)C[C@H]2Oc3cc(-c4ccc(-c5ccccc5)cc4)ccc3S(=O)(=O)N([C@@H](C)COC(=O)NC[3H])C[C@H]2C)nn1	3457
CC[C@H](O)Cn1cc(C(=O)N(C)C[C@H]2Oc3cc(-c4cccc(-c5ccccc5)c4)ccc3S(=O)(=O)N([C@@H](C)COC(=O)NC[3H])C[C@H]2C)nn1	3458
CC[C@H](O)Cn1cc(C(=O)N(C)C[C@H]2Oc3cc(-c4ccc5c(c4)CCC(=O)N5)ccc3S(=O)(=O)N([C@@H](C)COC(=O)NC[3H])C[C@H]2C)nn1	3459
CC[C@H](O)Cn1cc(C(=O)N(C)C[C@H]2Oc3cc(-c4cc(C(=O)O)ccc4C)ccc3S(=O)(=O)N([C@@H](C)COC(=O)NC[3H])C[C@H]2C)nn1	3460
COCCn1cc(C(=O)N(C)C[C@H]2Oc3cc(-c4ccc([C@@H]5CCC(=O)N5)cc4)ccc3S(=O)(=O)N([C@@H](C)COC(=O)NC[3H])C[C@H]2C)c(C)n1	3461
COCCn1cc(C(=O)N(C)C[C@H]2Oc3cc(-c4ccc(C(C)(C)O)cc4F)ccc3S(=O)(=O)N([C@@H](C)COC(=O)NC[3H])C[C@H]2C)c(C)n1	3462
COCCn1cc(C(=O)N(C)C[C@H]2Oc3cc(C4=CCNCC4)ccc3S(=O)(=O)N([C@@H](C)COC(=O)NC[3H])C[C@H]2C)c(C)n1	3463
COCCc1cccc(-c2ccc3c(c2)O[C@H](CN(C)C(=O)c2cn(CCOC)nc2C)[C@H](C)CN([C@@H](C)COC(=O)NC[3H])S3(=O)=O)c1	3464
CCc1ccc(-c2ccc3c(c2)O[C@H](CN(C)C(=O)c2cn(CCOC)nc2C)[C@H](C)CN([C@@H](C)COC(=O)NC[3H])S3(=O)=O)cc1	3465
COCCn1cc(C(=O)N(C)C[C@H]2Oc3cc(-c4ccc5c(c4)CC(C)(C)O5)ccc3S(=O)(=O)N([C@@H](C)COC(=O)NC[3H])C[C@H]2C)c(C)n1	3466
COCCn1cc(C(=O)N(C)C[C@H]2Oc3cc(-c4cc(C)ccc4OC(C)C)ccc3S(=O)(=O)N([C@@H](C)COC(=O)NC[3H])C[C@H]2C)c(C)n1	3467
COCCn1cc(C(=O)N(C)C[C@H]2Oc3cc(-c4cc(F)cc(F)c4)ccc3S(=O)(=O)N([C@@H](C)COC(=O)NC[3H])C[C@H]2C)c(C)n1	3468
COCCn1cc(C(=O)N(C)C[C@H]2Oc3cc(-c4cc(O)cc(C(=O)OC)c4)ccc3S(=O)(=O)N([C@@H](C)COC(=O)NC[3H])C[C@H]2C)c(C)n1	3469
COCCn1cc(C(=O)N(C)C[C@H]2Oc3cc(-c4cccnc4OC)ccc3S(=O)(=O)N([C@@H](C)COC(=O)NC[3H])C[C@H]2C)c(C)n1	3470
COCCn1cc(C(=O)N(C)C[C@H]2Oc3cc(-c4ccc(CO)c(Cl)c4)ccc3S(=O)(=O)N([C@@H](C)COC(=O)NC[3H])C[C@H]2C)c(C)n1	3471
COCCn1cc(C(=O)N(C)C[C@H]2Oc3cc(-c4cccc(Cn5cccn5)c4)ccc3S(=O)(=O)N([C@@H](C)COC(=O)NC[3H])C[C@H]2C)c(C)n1	3472
COCCn1cc(C(=O)N(C)C[C@H]2Oc3cc(-c4ccc5nnn(C)c5c4)ccc3S(=O)(=O)N([C@@H](C)COC(=O)NC[3H])C[C@H]2C)c(C)n1	3473
COCCn1cc(C(=O)N(C)C[C@H]2Oc3cc(-c4cc(OC)ccc4F)ccc3S(=O)(=O)N([C@@H](C)COC(=O)NC[3H])C[C@H]2C)c(C)n1	3474
CCOc1ncccc1-c1ccc2c(c1)O[C@H](CN(C)C(=O)c1cn(CCOC)nc1C)[C@H](C)CN([C@@H](C)COC(=O)NC[3H])S2(=O)=O	3475
COCCn1cc(C(=O)N(C)C[C@H]2Oc3cc(-c4cccc(C(C)=O)c4)ccc3S(=O)(=O)N([C@@H](C)COC(=O)NC[3H])C[C@H]2C)c(C)n1	3476
COCCn1cc(C(=O)N(C)C[C@H]2Oc3cc(-c4ccc(CCC(=O)O)cc4)ccc3S(=O)(=O)N([C@@H](C)COC(=O)NC[3H])C[C@H]2C)c(C)n1	3477
COCCn1cc(C(=O)N(C)C[C@H]2Oc3cc(-c4ccc(S(C)(=O)=O)cc4)ccc3S(=O)(=O)N([C@@H](C)COC(=O)NC[3H])C[C@H]2C)c(C)n1	3478
CCc1ccccc1-c1ccc2c(c1)O[C@H](CN(C)C(=O)c1cn(CCOC)nc1C)[C@H](C)CN([C@@H](C)COC(=O)NC[3H])S2(=O)=O	3479
CCOc1ccc(-c2ccc3c(c2)O[C@H](CN(C)C(=O)c2cn(CCOC)nc2C)[C@H](C)CN([C@@H](C)COC(=O)NC[3H])S3(=O)=O)cc1	3480
COCCn1cc(C(=O)N(C)C[C@H]2Oc3cc(-c4cncnc4)ccc3S(=O)(=O)N([C@@H](C)COC(=O)NC[3H])C[C@H]2C)c(C)n1	3481
COCCn1cc(C(=O)N(C)C[C@H]2Oc3cc(-c4cnc(N(C)C)c(Cl)c4)ccc3S(=O)(=O)N([C@@H](C)COC(=O)NC[3H])C[C@H]2C)c(C)n1	3482
COCCn1cc(C(=O)N(C)C[C@H]2Oc3cc(-c4ccc(Cl)c(Cl)c4)ccc3S(=O)(=O)N([C@@H](C)COC(=O)NC[3H])C[C@H]2C)c(C)n1	3483
C[C@@H](COC(=O)NC[3H])N1C[C@@H](C)[C@@H](CN(C)C(=O)c2conc2C2CCCC2)Oc2cc(Br)ccc2S1(=O)=O	3484
COc1cc(OC)cc(-c2ccc3c(c2)O[C@H](CN(C)C(=O)c2conc2C2CCCC2)[C@H](C)CN([C@@H](C)COC(=O)NC[3H])S3(=O)=O)c1	3485
Cc1cccc(-c2ccc3c(c2)O[C@H](CN(C)C(=O)c2conc2C2CCCC2)[C@H](C)CN([C@@H](C)COC(=O)NC[3H])S3(=O)=O)c1C	3486
C[C@@H](COC(=O)NC[3H])N1C[C@@H](C)[C@@H](CN(C)C(=O)c2conc2C2CCCC2)Oc2cc(-c3cc(Cl)cc(Cl)c3)ccc2S1(=O)=O	3487
C[C@@H](COC(=O)NC[3H])N1C[C@@H](C)[C@@H](CN(C)C(=O)c2conc2C2CCCC2)Oc2cc(-c3ccc4ccccc4c3)ccc2S1(=O)=O	3488
COC1(C(=O)N(C)C[C@H]2Oc3cc(-c4ccc5nc(C)oc5c4)ccc3S(=O)(=O)N([C@@H](C)COC(=O)NC[3H])C[C@H]2C)CS(=O)(=O)C1	3489
COC1(C(=O)N(C)C[C@H]2Oc3cc(-c4ccc(Oc5ccccc5)cc4)ccc3S(=O)(=O)N([C@@H](C)COC(=O)NC[3H])C[C@H]2C)CS(=O)(=O)C1	3490
COC1(C(=O)N(C)C[C@H]2Oc3cc(-c4ccc5[nH]c(C)cc5c4)ccc3S(=O)(=O)N([C@@H](C)COC(=O)NC[3H])C[C@H]2C)CS(=O)(=O)C1	3491
COc1ccc(C#N)cc1-c1ccc2c(c1)O[C@H](CN(C)C(=O)C1(OC)CS(=O)(=O)C1)[C@H](C)CN([C@@H](C)COC(=O)NC[3H])S2(=O)=O	3492
COc1ncc(Cl)cc1-c1ccc2c(c1)O[C@H](CN(C)C(=O)C1(OC)CS(=O)(=O)C1)[C@H](C)CN([C@@H](C)COC(=O)NC[3H])S2(=O)=O	3493
COC1(C(=O)N(C)C[C@H]2Oc3cc(-c4ccc5c(c4)CCCO5)ccc3S(=O)(=O)N([C@@H](C)COC(=O)NC[3H])C[C@H]2C)CS(=O)(=O)C1	3494
CCCNC(=O)c1cccc(-c2ccc3c(c2)O[C@H](CN(C)C(=O)C2(OC)CS(=O)(=O)C2)[C@H](C)CN([C@@H](C)COC(=O)NC[3H])S3(=O)=O)c1	3495
COC1(C(=O)N(C)C[C@H]2Oc3cc(-c4cc(C(N)=O)ccc4C)ccc3S(=O)(=O)N([C@@H](C)COC(=O)NC[3H])C[C@H]2C)CS(=O)(=O)C1	3496
COc1ccc(-c2ccc3c(c2)O[C@H](CN(C)C(=O)C2(OC)CS(=O)(=O)C2)[C@H](C)CN([C@@H](C)COC(=O)NC[3H])S3(=O)=O)cc1F	3497
COC1(C(=O)N(C)C[C@H]2Oc3cc(-c4cccc(O)c4)ccc3S(=O)(=O)N([C@@H](C)COC(=O)NC[3H])C[C@H]2C)CS(=O)(=O)C1	3498
COc1ccc(-c2ccc3c(c2)O[C@H](CN(C)C(=O)C2(OC)CS(=O)(=O)C2)[C@H](C)CN([C@@H](C)COC(=O)NC[3H])S3(=O)=O)cc1C(=O)O	3499
COc1cc(CO)ccc1-c1ccc2c(c1)O[C@H](CN(C)C(=O)C1(OC)CS(=O)(=O)C1)[C@H](C)CN([C@@H](C)COC(=O)NC[3H])S2(=O)=O	3500
COC1(C(=O)N(C)C[C@H]2Oc3cc(-c4ccc5ccc(=O)[nH]c5c4)ccc3S(=O)(=O)N([C@@H](C)COC(=O)NC[3H])C[C@H]2C)CS(=O)(=O)C1	3501
COC1(C(=O)N(C)C[C@H]2Oc3cc(-c4ccc(CCN(C)C)cc4)ccc3S(=O)(=O)N([C@@H](C)COC(=O)NC[3H])C[C@H]2C)CS(=O)(=O)C1	3502
COC1(C(=O)N(C)C[C@H]2Oc3cc(-c4cccc(COC(C)C)c4)ccc3S(=O)(=O)N([C@@H](C)COC(=O)NC[3H])C[C@H]2C)CS(=O)(=O)C1	3503
COC1(C(=O)N(C)C[C@H]2Oc3cc(-c4cccc(CN)c4)ccc3S(=O)(=O)N([C@@H](C)COC(=O)NC[3H])C[C@H]2C)CS(=O)(=O)C1	3504
COC1(C(=O)N(C)C[C@H]2Oc3cc(-c4ccnc(N(C)C)c4)ccc3S(=O)(=O)N([C@@H](C)COC(=O)NC[3H])C[C@H]2C)CS(=O)(=O)C1	3505
COC1(C(=O)N(C)C[C@H]2Oc3cc(-c4ccc(COC(C)(C)C)cc4)ccc3S(=O)(=O)N([C@@H](C)COC(=O)NC[3H])C[C@H]2C)CS(=O)(=O)C1	3506
COC1(C(=O)N(C)C[C@H]2Oc3cc(-c4ccc(C)c(Cl)c4)ccc3S(=O)(=O)N([C@@H](C)COC(=O)NC[3H])C[C@H]2C)CS(=O)(=O)C1	3507
COC1(C(=O)N(C)C[C@H]2Oc3cc(-c4ccc(F)nc4)ccc3S(=O)(=O)N([C@@H](C)COC(=O)NC[3H])C[C@H]2C)CS(=O)(=O)C1	3508
COC1(C(=O)N(C)C[C@H]2Oc3cc(-c4cccc(NC(C)=O)c4)ccc3S(=O)(=O)N([C@@H](C)COC(=O)NC[3H])C[C@H]2C)CS(=O)(=O)C1	3509
COC1(C(=O)N(C)C[C@H]2Oc3cc(-c4ccc(Cl)c(F)c4)ccc3S(=O)(=O)N([C@@H](C)COC(=O)NC[3H])C[C@H]2C)CS(=O)(=O)C1	3510
COC1(C(=O)N(C)C[C@H]2Oc3cc(-c4ccc(CO)cc4)ccc3S(=O)(=O)N([C@@H](C)COC(=O)NC[3H])C[C@H]2C)CS(=O)(=O)C1	3511
COc1ccc(-c2ccc3c(c2)O[C@H](CN(C)C(=O)C2(OC)CS(=O)(=O)C2)[C@H](C)CN([C@@H](C)COC(=O)NC[3H])S3(=O)=O)cc1Cl	3512
COC1(C(=O)N(C)C[C@H]2Oc3cc(-c4ccc(C)cc4)ccc3S(=O)(=O)N([C@@H](C)COC(=O)NC[3H])C[C@H]2C)CS(=O)(=O)C1	3513
COC1(C(=O)N(C)C[C@H]2Oc3cc(Br)ccc3S(=O)(=O)N([C@@H](C)COC(=O)NC[3H])C[C@H]2C)CS(=O)(=O)C1	3514
COC1(C(=O)N(C)C[C@H]2Oc3cc(-c4cccc(Cl)c4)ccc3S(=O)(=O)N([C@@H](C)COC(=O)NC[3H])C[C@H]2C)CS(=O)(=O)C1	3515
CCCOc1ccc(-c2ccc3c(c2)O[C@H](CN(C)C(=O)C2(OC)CS(=O)(=O)C2)[C@H](C)CN([C@@H](C)COC(=O)NC[3H])S3(=O)=O)cc1Cl	3516
C[C@@H](COC(=O)NC[3H])N1C[C@@H](C)[C@@H](CN(C)C(=O)C2=NO[C@@H](c3ccccc3)C2)Oc2cc(-c3cc(F)cc(C(F)(F)F)c3)ccc2S1(=O)=O	3517
COC(=O)c1cc(Cl)cc(-c2ccc3c(c2)O[C@H](CN(C)C(=O)C2=NO[C@@H](c4ccccc4)C2)[C@H](C)CN([C@@H](C)COC(=O)NC[3H])S3(=O)=O)c1	3518
C[C@@H](COC(=O)NC[3H])N1C[C@@H](C)[C@@H](CN(C)C(=O)C2=NO[C@@H](c3ccccc3)C2)Oc2cc(-c3cccc(O)c3F)ccc2S1(=O)=O	3519
COc1ncc(-c2ccc3c(c2)O[C@H](CN(C)C(=O)C2=NO[C@@H](c4ccccc4)C2)[C@H](C)CN([C@@H](C)COC(=O)NC[3H])S3(=O)=O)cc1C	3520
COC(=O)c1ccc(-c2ccc3c(c2)O[C@H](CN(C)C(=O)C2=NO[C@@H](c4ccccc4)C2)[C@H](C)CN([C@@H](C)COC(=O)NC[3H])S3(=O)=O)o1	3521
COC(=O)c1ccc(-c2ccc3c(c2)O[C@H](CN(C)C(=O)C2=NO[C@@H](c4ccccc4)C2)[C@H](C)CN([C@@H](C)COC(=O)NC[3H])S3(=O)=O)cc1F	3522
C[C@@H](COC(=O)NC[3H])N1C[C@@H](C)[C@@H](CN(C)C(=O)C2=NO[C@@H](c3ccccc3)C2)Oc2cc(-c3cccc4ccccc34)ccc2S1(=O)=O	3523
C[C@@H](COC(=O)NC[3H])N1C[C@@H](C)[C@@H](CN(C)C(=O)C2=NO[C@@H](c3ccccc3)C2)Oc2cc(-c3ccc(F)c(Cl)c3)ccc2S1(=O)=O	3524
COc1cc(-c2ccc3c(c2)O[C@H](CN(C)C(=O)C2=NO[C@@H](c4ccccc4)C2)[C@H](C)CN([C@@H](C)COC(=O)NC[3H])S3(=O)=O)ccc1Cl	3525
C[C@@H](COC(=O)NC[3H])N1C[C@@H](C)[C@@H](CN(C)C(=O)C2=NO[C@@H](c3ccccc3)C2)Oc2cc(-c3ccc4c(c3)CCOC4)ccc2S1(=O)=O	3526
C[C@@H](COC(=O)NC[3H])N1C[C@@H](C)[C@@H](CN(C)C(=O)C2=NO[C@@H](c3ccccc3)C2)Oc2cc(-c3cccc(C(C)(C)C)c3)ccc2S1(=O)=O	3527
C[C@@H](COC(=O)NC[3H])N1C[C@@H](C)[C@@H](CN(C)C(=O)C2=NO[C@@H](c3ccccc3)C2)Oc2cc(-c3cccc(F)c3)ccc2S1(=O)=O	3528
C[C@@H](COC(=O)NC[3H])N1C[C@@H](C)[C@@H](CN(C)C(=O)C2=NO[C@@H](c3ccccc3)C2)Oc2cc(-c3ccc4c(c3)OCO4)ccc2S1(=O)=O	3529
Cc1cccc(-c2ccc3c(c2)O[C@H](CN(C)C(=O)C2=NO[C@@H](c4ccccc4)C2)[C@H](C)CN([C@@H](C)COC(=O)NC[3H])S3(=O)=O)c1	3530
Cc1cc(Cl)ccc1-c1ccc2c(c1)O[C@H](CN(C)C(=O)C1=NO[C@@H](c3ccccc3)C1)[C@H](C)CN([C@@H](C)COC(=O)NC[3H])S2(=O)=O	3531
C[C@@H](COC(=O)NC[3H])N1C[C@@H](C)[C@@H](CN(C)C(=O)C2=NO[C@@H](c3ccccc3)C2)Oc2cc(-c3ccc(Cl)cc3)ccc2S1(=O)=O	3532
C[C@@H](COC(=O)NC[3H])N1C[C@@H](C)[C@@H](CN(C)C(=O)C2=NO[C@@H](c3ccccc3)C2)Oc2cc(-c3ccc(-c4ccccc4)cc3)ccc2S1(=O)=O	3533
C[C@@H](COC(=O)NC[3H])N1C[C@@H](C)[C@@H](CN(C)C(=O)C2=NO[C@@H](c3ccccc3)C2)Oc2cc(-c3cccc(-c4ccccc4)c3)ccc2S1(=O)=O	3534
C[C@@H](COC(=O)NC[3H])N1C[C@@H](C)[C@@H](CN(C)C(=O)C2=NO[C@@H](c3ccccc3)C2)Oc2cc(-c3ccc4c(c3)CCC(=O)N4)ccc2S1(=O)=O	3535
Cc1ccc(C(=O)O)cc1-c1ccc2c(c1)O[C@H](CN(C)C(=O)C1=NO[C@@H](c3ccccc3)C1)[C@H](C)CN([C@@H](C)COC(=O)NC[3H])S2(=O)=O	3536
C[C@@H](COC(=O)NC[3H])N1C[C@@H](C)[C@@H](CN(C)C(=O)C2=NO[C@@H](c3ccccc3)C2)Oc2cc(-c3cnn(C(C)(C)C)c3)ccc2S1(=O)=O	3537
C[C@@H](COC(=O)NC[3H])N1C[C@@H](C)[C@@H](CN(C)C(=O)C2=NO[C@@H](c3ccccc3)C2)Oc2cc(-c3ccc(F)c(C(F)(F)F)c3)ccc2S1(=O)=O	3538
C[C@@H](COC(=O)NC[3H])N1C[C@@H](C)[C@@H](CN(C)C(=O)C2=NO[C@@H](c3ccccc3)C2)Oc2cc(-c3ccc(C(=O)O)c(Cl)c3)ccc2S1(=O)=O	3539
CONC(=O)c1ccc(-c2ccc3c(c2)O[C@H](CN(C)C(=O)C2=NO[C@@H](c4ccccc4)C2)[C@H](C)CN([C@@H](C)COC(=O)NC[3H])S3(=O)=O)cc1	3540
C[C@@H](COC(=O)NC[3H])N1C[C@@H](C)[C@@H](CN(C)C(=O)C2=NO[C@@H](c3ccccc3)C2)Oc2cc(-c3cccc(S(N)(=O)=O)c3)ccc2S1(=O)=O	3541
C[C@@H](COC(=O)NC[3H])N1C[C@@H](C)[C@@H](CN(C)C(=O)C2=NO[C@@H](c3ccccc3)C2)Oc2cc(-c3cnc(N)nc3)ccc2S1(=O)=O	3542
CCOc1cccc(-c2ccc3c(c2)O[C@H](CN(C)C(=O)C2=NO[C@@H](c4ccccc4)C2)[C@H](C)CN([C@@H](C)COC(=O)NC[3H])S3(=O)=O)c1	3543
CC[C@H](O)Cn1cc(C(=O)N(C)C[C@H]2Oc3cc(-c4cnn(C(C)(C)C)c4)ccc3S(=O)(=O)N([C@@H](C)COC(=O)NC[3H])C[C@H]2C)nn1	3544
CC[C@H](O)Cn1cc(C(=O)N(C)C[C@H]2Oc3cc(-c4ccc(F)c(C(F)(F)F)c4)ccc3S(=O)(=O)N([C@@H](C)COC(=O)NC[3H])C[C@H]2C)nn1	3545
CC[C@H](O)Cn1cc(C(=O)N(C)C[C@H]2Oc3cc(-c4ccc(C(=O)O)c(Cl)c4)ccc3S(=O)(=O)N([C@@H](C)COC(=O)NC[3H])C[C@H]2C)nn1	3546
CC[C@H](O)Cn1cc(C(=O)N(C)C[C@H]2Oc3cc(-c4ccc(C(=O)NOC)cc4)ccc3S(=O)(=O)N([C@@H](C)COC(=O)NC[3H])C[C@H]2C)nn1	3547
CC[C@H](O)Cn1cc(C(=O)N(C)C[C@H]2Oc3cc(-c4cccc(S(N)(=O)=O)c4)ccc3S(=O)(=O)N([C@@H](C)COC(=O)NC[3H])C[C@H]2C)nn1	3548
CC[C@H](O)Cn1cc(C(=O)N(C)C[C@H]2Oc3cc(-c4cnc(N)nc4)ccc3S(=O)(=O)N([C@@H](C)COC(=O)NC[3H])C[C@H]2C)nn1	3549
CCOc1cccc(-c2ccc3c(c2)O[C@H](CN(C)C(=O)c2cn(C[C@@H](O)CC)nn2)[C@H](C)CN([C@@H](C)COC(=O)NC[3H])S3(=O)=O)c1	3550
CC[C@H](O)Cn1cc(C(=O)N(C)C[C@H]2Oc3cc(-c4cc5cccc(OC)c5o4)ccc3S(=O)(=O)N([C@@H](C)COC(=O)NC[3H])C[C@H]2C)nn1	3551
CC[C@H](O)Cn1cc(C(=O)N(C)C[C@H]2Oc3cc(-c4cccc5c4OCCO5)ccc3S(=O)(=O)N([C@@H](C)COC(=O)NC[3H])C[C@H]2C)nn1	3552
CC[C@H](O)Cn1cc(C(=O)N(C)C[C@H]2Oc3cc(-c4cccc(CC(=O)O)c4)ccc3S(=O)(=O)N([C@@H](C)COC(=O)NC[3H])C[C@H]2C)nn1	3553
CC[C@H](O)Cn1cc(C(=O)N(C)C[C@H]2Oc3cc(-c4cc(F)cc(OC)c4)ccc3S(=O)(=O)N([C@@H](C)COC(=O)NC[3H])C[C@H]2C)nn1	3554
CC[C@H](O)Cn1cc(C(=O)N(C)C[C@H]2Oc3cc(-c4ccc(OC(C)C)c(F)c4)ccc3S(=O)(=O)N([C@@H](C)COC(=O)NC[3H])C[C@H]2C)nn1	3555
CC[C@H](O)Cn1cc(C(=O)N(C)C[C@H]2Oc3cc(-c4ccc(OC)nc4)ccc3S(=O)(=O)N([C@@H](C)COC(=O)NC[3H])C[C@H]2C)nn1	3556
CCOC(=O)c1ccc(-c2ccc3c(c2)O[C@H](CN(C)C(=O)c2cn(C[C@@H](O)CC)nn2)[C@H](C)CN([C@@H](C)COC(=O)NC[3H])S3(=O)=O)cc1F	3557
CC[C@H](O)Cn1cc(C(=O)N(C)C[C@H]2Oc3cc(-c4cccc5c4CCO5)ccc3S(=O)(=O)N([C@@H](C)COC(=O)NC[3H])C[C@H]2C)nn1	3558
CCNC(=O)c1cccc(-c2ccc3c(c2)O[C@H](CN(C)C(=O)c2cn(C[C@@H](O)CC)nn2)[C@H](C)CN([C@@H](C)COC(=O)NC[3H])S3(=O)=O)c1	3559
CC[C@H](O)Cn1cc(C(=O)N(C)C[C@H]2Oc3cc(-c4cccc(CCC(=O)OC)c4)ccc3S(=O)(=O)N([C@@H](C)COC(=O)NC[3H])C[C@H]2C)nn1	3560
CC[C@H](O)Cn1cc(C(=O)N(C)C[C@H]2Oc3cc(-c4ccc5ccc(O)cc5c4)ccc3S(=O)(=O)N([C@@H](C)COC(=O)NC[3H])C[C@H]2C)nn1	3561
CC[C@H](O)Cn1cc(C(=O)N(C)C[C@H]2Oc3cc(-c4cccc(C(=O)OC)c4)ccc3S(=O)(=O)N([C@@H](C)COC(=O)NC[3H])C[C@H]2C)nn1	3562
CC[C@H](O)Cn1cc(C(=O)N(C)C[C@H]2Oc3cc(-c4ccc(Cl)c(N)c4)ccc3S(=O)(=O)N([C@@H](C)COC(=O)NC[3H])C[C@H]2C)nn1	3563
CC[C@H](O)Cn1cc(C(=O)N(C)C[C@H]2Oc3cc(-c4cnc5ccnn5c4)ccc3S(=O)(=O)N([C@@H](C)COC(=O)NC[3H])C[C@H]2C)nn1	3564
CC[C@H](O)Cn1cc(C(=O)N(C)C[C@H]2Oc3cc(-c4cc(OC)cc(C(=O)O)c4)ccc3S(=O)(=O)N([C@@H](C)COC(=O)NC[3H])C[C@H]2C)nn1	3565
CC[C@H](O)Cn1cc(C(=O)N(C)C[C@H]2Oc3cc(-c4ccc(C(=O)O)cc4F)ccc3S(=O)(=O)N([C@@H](C)COC(=O)NC[3H])C[C@H]2C)nn1	3566
CC[C@H](O)Cn1cc(C(=O)N(C)C[C@H]2Oc3cc(-c4cc(F)cc(OCC(=O)O)c4)ccc3S(=O)(=O)N([C@@H](C)COC(=O)NC[3H])C[C@H]2C)nn1	3567
CC[C@H](O)Cn1cc(C(=O)N(C)C[C@H]2Oc3cc(-c4ccc(OC)c(OC(C)C)c4)ccc3S(=O)(=O)N([C@@H](C)COC(=O)NC[3H])C[C@H]2C)nn1	3568
CC[C@H](O)Cn1cc(C(=O)N(C)C[C@H]2Oc3cc(-c4ccc(Cl)c(C)c4)ccc3S(=O)(=O)N([C@@H](C)COC(=O)NC[3H])C[C@H]2C)nn1	3569
CC[C@H](O)Cn1cc(C(=O)N(C)C[C@H]2Oc3cc(-c4cc5ccccc5o4)ccc3S(=O)(=O)N([C@@H](C)COC(=O)NC[3H])C[C@H]2C)nn1	3570
CC[C@H](O)Cn1cc(C(=O)N(C)C[C@H]2Oc3cc(-c4ccnn4C)ccc3S(=O)(=O)N([C@@H](C)COC(=O)NC[3H])C[C@H]2C)nn1	3571
Cc1ccc(-c2ccc3c(c2)O[C@H](CN(C)C(=O)c2conc2C2CCCC2)[C@H](C)CN([C@@H](C)COC(=O)NC[3H])S3(=O)=O)c(F)c1	3572
C[C@@H](COC(=O)NC[3H])N1C[C@@H](C)[C@@H](CN(C)C(=O)c2conc2C2CCCC2)Oc2cc(-c3ccc4cc[nH]c4c3)ccc2S1(=O)=O	3573
C[C@@H](COC(=O)NC[3H])N1C[C@@H](C)[C@@H](CN(C)C(=O)c2conc2C2CCCC2)Oc2cc(-c3ccc4c(c3)OC(F)(F)O4)ccc2S1(=O)=O	3574
COc1ccc(-c2ccc3c(c2)O[C@H](CN(C)C(=O)c2conc2C2CCCC2)[C@H](C)CN([C@@H](C)COC(=O)NC[3H])S3(=O)=O)cc1C#N	3575
C[C@@H](COC(=O)NC[3H])N1C[C@@H](C)[C@@H](CN(C)C(=O)c2conc2C2CCCC2)Oc2cc(-c3ccc(C(=O)O)cc3Cl)ccc2S1(=O)=O	3576
C[C@@H](COC(=O)NC[3H])N1C[C@@H](C)[C@@H](CN(C)C(=O)c2conc2C2CCCC2)Oc2cc(-c3cc(F)cc(Cl)c3)ccc2S1(=O)=O	3577
C[C@@H](COC(=O)NC[3H])N1C[C@@H](C)[C@@H](CN(C)C(=O)c2conc2C2CCCC2)Oc2cc(-c3ccc(C(F)(F)F)c(F)c3)ccc2S1(=O)=O	3578
Cc1cc(F)ccc1-c1ccc2c(c1)O[C@H](CN(C)C(=O)c1conc1C1CCCC1)[C@H](C)CN([C@@H](C)COC(=O)NC[3H])S2(=O)=O	3579
CC(C)Cc1ccc(-c2ccc3c(c2)O[C@H](CN(C)C(=O)c2conc2C2CCCC2)[C@H](C)CN([C@@H](C)COC(=O)NC[3H])S3(=O)=O)cc1	3580
CC(C)c1cccc(-c2ccc3c(c2)O[C@H](CN(C)C(=O)c2conc2C2CCCC2)[C@H](C)CN([C@@H](C)COC(=O)NC[3H])S3(=O)=O)c1	3581
C[C@@H](COC(=O)NC[3H])N1C[C@@H](C)[C@@H](CN(C)C(=O)c2conc2C2CCCC2)Oc2cc(-c3cccc(CCO)c3)ccc2S1(=O)=O	3582
Cc1cc(-c2ccc3c(c2)O[C@H](CN(C)C(=O)c2conc2C2CCCC2)[C@H](C)CN([C@@H](C)COC(=O)NC[3H])S3(=O)=O)c(C)cc1F	3583
CCCc1ccc(-c2ccc3c(c2)O[C@H](CN(C)C(=O)c2conc2C2CCCC2)[C@H](C)CN([C@@H](C)COC(=O)NC[3H])S3(=O)=O)cc1	3584
COC(=O)Nc1ccc(-c2ccc3c(c2)O[C@H](CN(C)C(=O)c2conc2C2CCCC2)[C@H](C)CN([C@@H](C)COC(=O)NC[3H])S3(=O)=O)cc1	3585
C[C@@H](COC(=O)NC[3H])N1C[C@@H](C)[C@@H](CN(C)C(=O)c2conc2C2CCCC2)Oc2cc(-c3ccc(C#N)c(F)c3)ccc2S1(=O)=O	3586
COc1ccc(C(C)C)cc1-c1ccc2c(c1)O[C@H](CN(C)C(=O)c1conc1C1CCCC1)[C@H](C)CN([C@@H](C)COC(=O)NC[3H])S2(=O)=O	3587
C[C@@H](COC(=O)NC[3H])N1C[C@@H](C)[C@@H](CN(C)C(=O)c2conc2C2CCCC2)Oc2cc(-c3cccc(OC(F)(F)F)c3)ccc2S1(=O)=O	3588
COc1ccc(Cl)cc1-c1ccc2c(c1)O[C@H](CN(C)C(=O)c1conc1C1CCCC1)[C@H](C)CN([C@@H](C)COC(=O)NC[3H])S2(=O)=O	3589
C[C@@H](COC(=O)NC[3H])N1C[C@@H](C)[C@@H](CN(C)C(=O)c2conc2C2CCCC2)Oc2cc(-c3cc(CO)ccc3Cl)ccc2S1(=O)=O	3590
CC(C)Oc1ccc(F)cc1-c1ccc2c(c1)O[C@H](CN(C)C(=O)c1conc1C1CCCC1)[C@H](C)CN([C@@H](C)COC(=O)NC[3H])S2(=O)=O	3591
C[C@@H](COC(=O)NC[3H])N1C[C@@H](C)[C@@H](CN(C)C(=O)c2conc2C2CCCC2)Oc2cc(-c3ccc(OC(F)(F)F)cc3)ccc2S1(=O)=O	3592
COc1cc(C(=O)O)ccc1-c1ccc2c(c1)O[C@H](CN(C)C(=O)c1conc1C1CCCC1)[C@H](C)CN([C@@H](C)COC(=O)NC[3H])S2(=O)=O	3593
C[C@@H](COC(=O)NC[3H])N1C[C@@H](C)[C@@H](CN(C)C(=O)c2conc2C2CCCC2)Oc2cc(-c3ccc(F)c(CN(C)C)c3)ccc2S1(=O)=O	3594
Cc1ccc(-c2ccc3c(c2)O[C@H](CN(C)C(=O)c2conc2C2CCCC2)[C@H](C)CN([C@@H](C)COC(=O)NC[3H])S3(=O)=O)c(Cl)c1	3595
CC(=O)c1ccc(-c2ccc3c(c2)O[C@H](CN(C)C(=O)c2conc2C2CCCC2)[C@H](C)CN([C@@H](C)COC(=O)NC[3H])S3(=O)=O)cc1	3596
C[C@@H](COC(=O)NC[3H])N1C[C@@H](C)[C@@H](CN(C)C(=O)c2conc2C2CCCC2)Oc2cc(-c3ccc4c(c3)CCC4)ccc2S1(=O)=O	3597
CNC(=O)Nc1ccc(-c2ccc3c(c2)O[C@H](CN(C)C(=O)c2conc2C2CCCC2)[C@H](C)CN([C@@H](C)COC(=O)NC[3H])S3(=O)=O)cc1	3598
COc1c(C)cc(-c2ccc3c(c2)O[C@H](CN(C)C(=O)c2conc2C2CCCC2)[C@H](C)CN([C@@H](C)COC(=O)NC[3H])S3(=O)=O)cc1C	3599
COC1(C(=O)N(C)C[C@H]2Oc3cc(-c4cc(C)cc(C)c4)ccc3S(=O)(=O)N([C@@H](C)COC(=O)NC[3H])C[C@H]2C)CS(=O)(=O)C1	3600
COc1ccc2cc(-c3ccc4c(c3)O[C@H](CN(C)C(=O)C3(OC)CS(=O)(=O)C3)[C@H](C)CN([C@@H](C)COC(=O)NC[3H])S4(=O)=O)ccc2c1	3601
COc1cc(-c2ccc3c(c2)O[C@H](CN(C)C(=O)C2(OC)CS(=O)(=O)C2)[C@H](C)CN([C@@H](C)COC(=O)NC[3H])S3(=O)=O)cc(OC)c1OC	3602
COc1cccc(-c2ccc3c(c2)O[C@H](CN(C)C(=O)C2(OC)CS(=O)(=O)C2)[C@H](C)CN([C@@H](C)COC(=O)NC[3H])S3(=O)=O)c1OC	3603
COC1(C(=O)N(C)C[C@H]2Oc3cc(-c4ccc(C(F)(F)F)cc4)ccc3S(=O)(=O)N([C@@H](C)COC(=O)NC[3H])C[C@H]2C)CS(=O)(=O)C1	3604
CCN(CC)Cc1ccc(-c2ccc3c(c2)O[C@H](CN(C)C(=O)C2(OC)CS(=O)(=O)C2)[C@H](C)CN([C@@H](C)COC(=O)NC[3H])S3(=O)=O)cc1	3605
CCc1cccc(-c2ccc3c(c2)O[C@H](CN(C)C(=O)C2(OC)CS(=O)(=O)C2)[C@H](C)CN([C@@H](C)COC(=O)NC[3H])S3(=O)=O)c1	3606
CCn1ccc(-c2ccc3c(c2)O[C@H](CN(C)C(=O)C2(OC)CS(=O)(=O)C2)[C@H](C)CN([C@@H](C)COC(=O)NC[3H])S3(=O)=O)n1	3607
COC1(C(=O)N(C)C[C@H]2Oc3cc(-c4cccc(Oc5ccccc5)c4)ccc3S(=O)(=O)N([C@@H](C)COC(=O)NC[3H])C[C@H]2C)CS(=O)(=O)C1	3608
COC1(C(=O)N(C)C[C@H]2Oc3cc(-c4cccc5c4OCC5)ccc3S(=O)(=O)N([C@@H](C)COC(=O)NC[3H])C[C@H]2C)CS(=O)(=O)C1	3609
COC1(C(=O)N(C)C[C@H]2Oc3cc(-c4ccc([C@H](C)O)cc4)ccc3S(=O)(=O)N([C@@H](C)COC(=O)NC[3H])C[C@H]2C)CS(=O)(=O)C1	3610
COC1(C(=O)N(C)C[C@H]2Oc3cc(-c4ccc(F)c(N)c4)ccc3S(=O)(=O)N([C@@H](C)COC(=O)NC[3H])C[C@H]2C)CS(=O)(=O)C1	3611
COc1ccc(C)cc1-c1ccc2c(c1)O[C@H](CN(C)C(=O)C1(OC)CS(=O)(=O)C1)[C@H](C)CN([C@@H](C)COC(=O)NC[3H])S2(=O)=O	3612
CCOc1cc(F)ccc1-c1ccc2c(c1)O[C@H](CN(C)C(=O)C1(OC)CS(=O)(=O)C1)[C@H](C)CN([C@@H](C)COC(=O)NC[3H])S2(=O)=O	3613
COC1(C(=O)N(C)C[C@H]2Oc3cc(-c4ccc5c(c4)C[C@@H](C)O5)ccc3S(=O)(=O)N([C@@H](C)COC(=O)NC[3H])C[C@H]2C)CS(=O)(=O)C1	3614
COC1(C(=O)N(C)C[C@H]2Oc3cc(-c4ccc5[nH]c(=O)n(C)c5c4)ccc3S(=O)(=O)N([C@@H](C)COC(=O)NC[3H])C[C@H]2C)CS(=O)(=O)C1	3615
CCOc1ccc(-c2ccc3c(c2)O[C@H](CN(C)C(=O)C2(OC)CS(=O)(=O)C2)[C@H](C)CN([C@@H](C)COC(=O)NC[3H])S3(=O)=O)cc1C	3616
COC1(C(=O)N(C)C[C@H]2Oc3cc(-c4cc(Cl)ccc4C)ccc3S(=O)(=O)N([C@@H](C)COC(=O)NC[3H])C[C@H]2C)CS(=O)(=O)C1	3617
CCCOc1cccc(-c2ccc3c(c2)O[C@H](CN(C)C(=O)C2(OC)CS(=O)(=O)C2)[C@H](C)CN([C@@H](C)COC(=O)NC[3H])S3(=O)=O)c1	3618
COc1ccc(-c2ccc3c(c2)O[C@H](CN(C)C(=O)C2(OC)CS(=O)(=O)C2)[C@H](C)CN([C@@H](C)COC(=O)NC[3H])S3(=O)=O)cc1C	3619
CCOc1ccccc1-c1ccc2c(c1)O[C@H](CN(C)C(=O)C1(OC)CS(=O)(=O)C1)[C@H](C)CN([C@@H](C)COC(=O)NC[3H])S2(=O)=O	3620
CNC(=O)c1ccc(-c2ccc3c(c2)O[C@H](CN(C)C(=O)C2(OC)CS(=O)(=O)C2)[C@H](C)CN([C@@H](C)COC(=O)NC[3H])S3(=O)=O)cc1C	3621
COC1(C(=O)N(C)C[C@H]2Oc3cc(-c4cccc(C(=O)NC(C)C)c4)ccc3S(=O)(=O)N([C@@H](C)COC(=O)NC[3H])C[C@H]2C)CS(=O)(=O)C1	3622
COC(=O)c1cccc(-c2ccc3c(c2)O[C@H](CN(C)C(=O)C2(OC)CS(=O)(=O)C2)[C@H](C)CN([C@@H](C)COC(=O)NC[3H])S3(=O)=O)c1F	3623
COC1(C(=O)N(C)C[C@H]2Oc3cc(-c4cccc(Cl)c4C)ccc3S(=O)(=O)N([C@@H](C)COC(=O)NC[3H])C[C@H]2C)CS(=O)(=O)C1	3624
COC1(C(=O)N(C)C[C@H]2Oc3cc(-c4cc(F)ccc4C)ccc3S(=O)(=O)N([C@@H](C)COC(=O)NC[3H])C[C@H]2C)CS(=O)(=O)C1	3625
COC1(C(=O)N(C)C[C@H]2Oc3cc(-c4cc(Cl)cc(C(=O)O)c4)ccc3S(=O)(=O)N([C@@H](C)COC(=O)NC[3H])C[C@H]2C)CS(=O)(=O)C1	3626
COC1(C(=O)N(C)C[C@H]2Oc3cc(C4=CC[C@H](C(C)(C)C)CC4)ccc3S(=O)(=O)N([C@@H](C)COC(=O)NC[3H])C[C@H]2C)CS(=O)(=O)C1	3627
Cc1ccc(Cl)cc1-c1ccc2c(c1)O[C@H](CN(C)C(=O)c1nc3c(s1)CCC3)[C@H](C)CN([C@@H](C)COC(=O)NC[3H])S2(=O)=O	3628
CCCOc1cccc(-c2ccc3c(c2)O[C@H](CN(C)C(=O)c2nc4c(s2)CCC4)[C@H](C)CN([C@@H](C)COC(=O)NC[3H])S3(=O)=O)c1	3629
COc1ccc(-c2ccc3c(c2)O[C@H](CN(C)C(=O)c2nc4c(s2)CCC4)[C@H](C)CN([C@@H](C)COC(=O)NC[3H])S3(=O)=O)cc1C	3630
C[C@@H](COC(=O)NC[3H])N1C[C@@H](C)[C@@H](CN(C)C(=O)c2nc3c(s2)CCC3)Oc2cc(-c3cccc4c3CNC4=O)ccc2S1(=O)=O	3631
CCOc1ccccc1-c1ccc2c(c1)O[C@H](CN(C)C(=O)c1nc3c(s1)CCC3)[C@H](C)CN([C@@H](C)COC(=O)NC[3H])S2(=O)=O	3632
CNC(=O)c1ccc(-c2ccc3c(c2)O[C@H](CN(C)C(=O)c2nc4c(s2)CCC4)[C@H](C)CN([C@@H](C)COC(=O)NC[3H])S3(=O)=O)cc1C	3633
CC(C)NC(=O)c1cccc(-c2ccc3c(c2)O[C@H](CN(C)C(=O)c2nc4c(s2)CCC4)[C@H](C)CN([C@@H](C)COC(=O)NC[3H])S3(=O)=O)c1	3634
COC(=O)c1cccc(-c2ccc3c(c2)O[C@H](CN(C)C(=O)c2nc4c(s2)CCC4)[C@H](C)CN([C@@H](C)COC(=O)NC[3H])S3(=O)=O)c1F	3635
Cc1c(Cl)cccc1-c1ccc2c(c1)O[C@H](CN(C)C(=O)c1nc3c(s1)CCC3)[C@H](C)CN([C@@H](C)COC(=O)NC[3H])S2(=O)=O	3636
C[C@@H](COC(=O)NC[3H])N1C[C@@H](C)[C@@H](CN(C)C(=O)c2nc3c(s2)CCC3)Oc2cc(-c3ccc(S(C)(=O)=O)cc3)ccc2S1(=O)=O	3637
Cc1ccc(F)cc1-c1ccc2c(c1)O[C@H](CN(C)C(=O)c1nc3c(s1)CCC3)[C@H](C)CN([C@@H](C)COC(=O)NC[3H])S2(=O)=O	3638
C[C@@H](COC(=O)NC[3H])N1C[C@@H](C)[C@@H](CN(C)C(=O)c2nc3c(s2)CCC3)Oc2cc(-c3cc(Cl)cc(C(=O)O)c3)ccc2S1(=O)=O	3639
C[C@@H](COC(=O)NC[3H])N1C[C@@H](C)[C@@H](CN(C)C(=O)c2nc3c(s2)CCC3)Oc2cc(C3=CC[C@H](C(C)(C)C)CC3)ccc2S1(=O)=O	3640
Cc1ccc2cc(-c3ccc4c(c3)O[C@H](CN(C)C(=O)c3nc5c(s3)CCC5)[C@H](C)CN([C@@H](C)COC(=O)NC[3H])S4(=O)=O)ccc2n1	3641
C[C@@H](COC(=O)NC[3H])N1C[C@@H](C)[C@@H](CN(C)C(=O)c2nc3c(s2)CCC3)Oc2cc(-c3ccc(Cl)c(C(=O)O)c3)ccc2S1(=O)=O	3642
C[C@@H](COC(=O)NC[3H])N1C[C@@H](C)[C@@H](CN(C)C(=O)c2nc3c(s2)CCC3)Oc2cc(-c3ccc4c(c3)COC(=O)N4)ccc2S1(=O)=O	3643
C[C@@H](COC(=O)NC[3H])N1C[C@@H](C)[C@@H](CN(C)C(=O)c2nc3c(s2)CCC3)Oc2cc(-c3ccc(C(=O)O)c(F)c3)ccc2S1(=O)=O	3644
C[C@@H](COC(=O)NC[3H])N1C[C@@H](C)[C@@H](CN(C)C(=O)c2nc3c(s2)CCC3)Oc2cc(-c3cccc(CO)c3)ccc2S1(=O)=O	3645
C[C@@H](COC(=O)NC[3H])N1C[C@@H](C)[C@@H](CN(C)C(=O)c2nc3c(s2)CCC3)Oc2cc(-c3cccc(C(=O)O)c3F)ccc2S1(=O)=O	3646
C[C@@H](COC(=O)NC[3H])N1C[C@@H](C)[C@@H](CN(C)C(=O)c2nc3c(s2)CCC3)Oc2cc(-c3cccc(C(=O)O)c3)ccc2S1(=O)=O	3647
CCN(CC)c1ncc(-c2ccc3c(c2)O[C@H](CN(C)C(=O)c2nc4c(s2)CCC4)[C@H](C)CN([C@@H](C)COC(=O)NC[3H])S3(=O)=O)cn1	3648
COC(=O)c1ccc(-c2ccc3c(c2)O[C@H](CN(C)C(=O)c2nc4c(s2)CCC4)[C@H](C)CN([C@@H](C)COC(=O)NC[3H])S3(=O)=O)c(F)c1	3649
C[C@@H](COC(=O)NC[3H])N1C[C@@H](C)[C@@H](CN(C)C(=O)c2nc3c(s2)CCC3)Oc2cc(-c3ccc(C4(CO)CC4)cc3)ccc2S1(=O)=O	3650
CCNC(=O)c1ccc(-c2ccc3c(c2)O[C@H](CN(C)C(=O)c2nc4c(s2)CCC4)[C@H](C)CN([C@@H](C)COC(=O)NC[3H])S3(=O)=O)cc1	3651
C[C@@H](COC(=O)NC[3H])N1C[C@@H](C)[C@@H](CN(C)C(=O)c2nc3c(s2)CCC3)Oc2cc(-c3cccc(Cl)c3F)ccc2S1(=O)=O	3652
C[C@@H](COC(=O)NC[3H])N1C[C@@H](C)[C@@H](CN(C)C(=O)c2nc3c(s2)CCC3)Oc2cc(-c3cnn(-c4ccncc4)c3)ccc2S1(=O)=O	3653
COC(=O)c1cc(-c2ccc3c(c2)O[C@H](CN(C)C(=O)c2nc4c(s2)CCC4)[C@H](C)CN([C@@H](C)COC(=O)NC[3H])S3(=O)=O)ccc1O	3654
C[C@@H](COC(=O)NC[3H])N1C[C@@H](C)[C@@H](CN(C)C(=O)c2nc3c(s2)CCC3)Oc2cc(-c3ccc(C4(N)CCCC4)cc3)ccc2S1(=O)=O	3655
CC[C@H](O)Cn1cc(C(=O)N(C)C[C@H]2Oc3cc(-c4ccc(C(C)(C)C)cc4)ccc3S(=O)(=O)N([C@@H](C)COC(=O)NC[3H])C[C@H]2C)nn1	3656
CC[C@H](O)Cn1cc(C(=O)N(C)C[C@H]2Oc3cc(-c4ccc5c(c4)CCCNC5=O)ccc3S(=O)(=O)N([C@@H](C)COC(=O)NC[3H])C[C@H]2C)nn1	3657
CC[C@H](O)Cn1cc(C(=O)N(C)C[C@H]2Oc3cc(C=CC4CCCCC4)ccc3S(=O)(=O)N([C@@H](C)COC(=O)NC[3H])C[C@H]2C)nn1	3658
CC[C@H](O)Cn1cc(C(=O)N(C)C[C@H]2Oc3cc(-c4ccc(Cl)c(C#N)c4)ccc3S(=O)(=O)N([C@@H](C)COC(=O)NC[3H])C[C@H]2C)nn1	3659
CC[C@H](O)Cn1cc(C(=O)N(C)C[C@H]2Oc3cc(-c4cn(C)nc4C(C)C)ccc3S(=O)(=O)N([C@@H](C)COC(=O)NC[3H])C[C@H]2C)nn1	3660
CC[C@H](O)Cn1cc(C(=O)N(C)C[C@H]2Oc3cc(-c4ccc([C@@H]5CCC(=O)N5)cc4)ccc3S(=O)(=O)N([C@@H](C)COC(=O)NC[3H])C[C@H]2C)nn1	3661
CC[C@H](O)Cn1cc(C(=O)N(C)C[C@H]2Oc3cc(-c4ccc(C(C)(C)O)cc4F)ccc3S(=O)(=O)N([C@@H](C)COC(=O)NC[3H])C[C@H]2C)nn1	3662
CC[C@H](O)Cn1cc(C(=O)N(C)C[C@H]2Oc3cc(C4=CCNCC4)ccc3S(=O)(=O)N([C@@H](C)COC(=O)NC[3H])C[C@H]2C)nn1	3663
CC[C@H](O)Cn1cc(C(=O)N(C)C[C@H]2Oc3cc(-c4cccc(CCOC)c4)ccc3S(=O)(=O)N([C@@H](C)COC(=O)NC[3H])C[C@H]2C)nn1	3664
CCc1ccc(-c2ccc3c(c2)O[C@H](CN(C)C(=O)c2cn(C[C@@H](O)CC)nn2)[C@H](C)CN([C@@H](C)COC(=O)NC[3H])S3(=O)=O)cc1	3665
CC[C@H](O)Cn1cc(C(=O)N(C)C[C@H]2Oc3cc(-c4ccc5c(c4)CC(C)(C)O5)ccc3S(=O)(=O)N([C@@H](C)COC(=O)NC[3H])C[C@H]2C)nn1	3666
CC[C@H](O)Cn1cc(C(=O)N(C)C[C@H]2Oc3cc(-c4cc(C)ccc4OC(C)C)ccc3S(=O)(=O)N([C@@H](C)COC(=O)NC[3H])C[C@H]2C)nn1	3667
CC[C@H](O)Cn1cc(C(=O)N(C)C[C@H]2Oc3cc(-c4cc(F)cc(F)c4)ccc3S(=O)(=O)N([C@@H](C)COC(=O)NC[3H])C[C@H]2C)nn1	3668
CC[C@H](O)Cn1cc(C(=O)N(C)C[C@H]2Oc3cc(-c4cc(O)cc(C(=O)OC)c4)ccc3S(=O)(=O)N([C@@H](C)COC(=O)NC[3H])C[C@H]2C)nn1	3669
CC[C@H](O)Cn1cc(C(=O)N(C)C[C@H]2Oc3cc(-c4cccnc4OC)ccc3S(=O)(=O)N([C@@H](C)COC(=O)NC[3H])C[C@H]2C)nn1	3670
CC[C@H](O)Cn1cc(C(=O)N(C)C[C@H]2Oc3cc(-c4ccc(CO)c(Cl)c4)ccc3S(=O)(=O)N([C@@H](C)COC(=O)NC[3H])C[C@H]2C)nn1	3671
CC[C@H](O)Cn1cc(C(=O)N(C)C[C@H]2Oc3cc(-c4cccc(Cn5cccn5)c4)ccc3S(=O)(=O)N([C@@H](C)COC(=O)NC[3H])C[C@H]2C)nn1	3672
CC[C@H](O)Cn1cc(C(=O)N(C)C[C@H]2Oc3cc(-c4ccc5nnn(C)c5c4)ccc3S(=O)(=O)N([C@@H](C)COC(=O)NC[3H])C[C@H]2C)nn1	3673
CC[C@H](O)Cn1cc(C(=O)N(C)C[C@H]2Oc3cc(-c4cc(OC)ccc4F)ccc3S(=O)(=O)N([C@@H](C)COC(=O)NC[3H])C[C@H]2C)nn1	3674
CCOc1ncccc1-c1ccc2c(c1)O[C@H](CN(C)C(=O)c1cn(C[C@@H](O)CC)nn1)[C@H](C)CN([C@@H](C)COC(=O)NC[3H])S2(=O)=O	3675
CC[C@H](O)Cn1cc(C(=O)N(C)C[C@H]2Oc3cc(-c4cccc(C(C)=O)c4)ccc3S(=O)(=O)N([C@@H](C)COC(=O)NC[3H])C[C@H]2C)nn1	3676
CC[C@H](O)Cn1cc(C(=O)N(C)C[C@H]2Oc3cc(-c4ccc(S(C)(=O)=O)cc4)ccc3S(=O)(=O)N([C@@H](C)COC(=O)NC[3H])C[C@H]2C)nn1	3677
CCc1ccccc1-c1ccc2c(c1)O[C@H](CN(C)C(=O)c1cn(C[C@@H](O)CC)nn1)[C@H](C)CN([C@@H](C)COC(=O)NC[3H])S2(=O)=O	3678
CC[C@H](O)Cn1cc(C(=O)N(C)C[C@H]2Oc3cc(-c4cccc(N)c4)ccc3S(=O)(=O)N([C@@H](C)COC(=O)NC[3H])C[C@H]2C)nn1	3679
CCOc1ccc(-c2ccc3c(c2)O[C@H](CN(C)C(=O)c2cn(C[C@@H](O)CC)nn2)[C@H](C)CN([C@@H](C)COC(=O)NC[3H])S3(=O)=O)cc1	3680
CC[C@H](O)Cn1cc(C(=O)N(C)C[C@H]2Oc3cc(-c4cnc(N(C)C)c(Cl)c4)ccc3S(=O)(=O)N([C@@H](C)COC(=O)NC[3H])C[C@H]2C)nn1	3681
CC[C@H](O)Cn1cc(C(=O)N(C)C[C@H]2Oc3cc(-c4ccc(Cl)c(Cl)c4)ccc3S(=O)(=O)N([C@@H](C)COC(=O)NC[3H])C[C@H]2C)nn1	3682
CCCCc1ccc(-c2ccc3c(c2)O[C@H](CN(C)C(=O)c2cn(C[C@@H](O)CC)nn2)[C@H](C)CN([C@@H](C)COC(=O)NC[3H])S3(=O)=O)cc1	3683
C[C@@H](COC(=O)NC[3H])N1C[C@@H](C)[C@@H](CN(C)C(=O)c2conc2C2CCCC2)Oc2cc(-c3cccc(CCC(=O)O)c3)ccc2S1(=O)=O	3684
COc1cc(-c2ccc3c(c2)O[C@H](CN(C)C(=O)c2conc2C2CCCC2)[C@H](C)CN([C@@H](C)COC(=O)NC[3H])S3(=O)=O)ccc1C	3685
C[C@@H](COC(=O)NC[3H])N1C[C@@H](C)[C@@H](CN(C)C(=O)c2conc2C2CCCC2)Oc2cc(-c3cccc4ccoc34)ccc2S1(=O)=O	3686
C[C@@H](COC(=O)NC[3H])N1C[C@@H](C)[C@@H](CN(C)C(=O)c2conc2C2CCCC2)Oc2cc(-c3ccccc3CO)ccc2S1(=O)=O	3687
Cc1cc(-c2ccc3c(c2)O[C@H](CN(C)C(=O)c2conc2C2CCCC2)[C@H](C)CN([C@@H](C)COC(=O)NC[3H])S3(=O)=O)ccc1F	3688
Cc1nc2ccc(-c3ccc4c(c3)O[C@H](CN(C)C(=O)c3conc3C3CCCC3)[C@H](C)CN([C@@H](C)COC(=O)NC[3H])S4(=O)=O)cc2o1	3689
C[C@@H](COC(=O)NC[3H])N1C[C@@H](C)[C@@H](CN(C)C(=O)c2conc2C2CCCC2)Oc2cc(-c3ccc(Oc4ccccc4)cc3)ccc2S1(=O)=O	3690
Cc1cc2cc(-c3ccc4c(c3)O[C@H](CN(C)C(=O)c3conc3C3CCCC3)[C@H](C)CN([C@@H](C)COC(=O)NC[3H])S4(=O)=O)ccc2[nH]1	3691
COc1ccc(C#N)cc1-c1ccc2c(c1)O[C@H](CN(C)C(=O)c1conc1C1CCCC1)[C@H](C)CN([C@@H](C)COC(=O)NC[3H])S2(=O)=O	3692
COc1ncc(Cl)cc1-c1ccc2c(c1)O[C@H](CN(C)C(=O)c1conc1C1CCCC1)[C@H](C)CN([C@@H](C)COC(=O)NC[3H])S2(=O)=O	3693
C[C@@H](COC(=O)NC[3H])N1C[C@@H](C)[C@@H](CN(C)C(=O)c2conc2C2CCCC2)Oc2cc(-c3ccc4c(c3)CCCO4)ccc2S1(=O)=O	3694
CCCNC(=O)c1cccc(-c2ccc3c(c2)O[C@H](CN(C)C(=O)c2conc2C2CCCC2)[C@H](C)CN([C@@H](C)COC(=O)NC[3H])S3(=O)=O)c1	3695
Cc1ccc(C(N)=O)cc1-c1ccc2c(c1)O[C@H](CN(C)C(=O)c1conc1C1CCCC1)[C@H](C)CN([C@@H](C)COC(=O)NC[3H])S2(=O)=O	3696
COc1ccc(-c2ccc3c(c2)O[C@H](CN(C)C(=O)c2conc2C2CCCC2)[C@H](C)CN([C@@H](C)COC(=O)NC[3H])S3(=O)=O)cc1F	3697
C[C@@H](COC(=O)NC[3H])N1C[C@@H](C)[C@@H](CN(C)C(=O)c2conc2C2CCCC2)Oc2cc(-c3cccc(O)c3)ccc2S1(=O)=O	3698
COc1ccc(-c2ccc3c(c2)O[C@H](CN(C)C(=O)c2conc2C2CCCC2)[C@H](C)CN([C@@H](C)COC(=O)NC[3H])S3(=O)=O)cc1C(=O)O	3699
COc1cc(CO)ccc1-c1ccc2c(c1)O[C@H](CN(C)C(=O)c1conc1C1CCCC1)[C@H](C)CN([C@@H](C)COC(=O)NC[3H])S2(=O)=O	3700
C[C@@H](COC(=O)NC[3H])N1C[C@@H](C)[C@@H](CN(C)C(=O)c2conc2C2CCCC2)Oc2cc(-c3ccc4ccc(=O)[nH]c4c3)ccc2S1(=O)=O	3701
CC(C)OCc1cccc(-c2ccc3c(c2)O[C@H](CN(C)C(=O)c2conc2C2CCCC2)[C@H](C)CN([C@@H](C)COC(=O)NC[3H])S3(=O)=O)c1	3702
C[C@@H](COC(=O)NC[3H])N1C[C@@H](C)[C@@H](CN(C)C(=O)c2conc2C2CCCC2)Oc2cc(-c3ccc(C(N)=O)cc3)ccc2S1(=O)=O	3703
C[C@@H](COC(=O)NC[3H])N1C[C@@H](C)[C@@H](CN(C)C(=O)c2conc2C2CCCC2)Oc2cc(-c3cccc(CN)c3)ccc2S1(=O)=O	3704
C[C@@H](COC(=O)NC[3H])N1C[C@@H](C)[C@@H](CN(C)C(=O)c2conc2C2CCCC2)Oc2cc(-c3ccnc(N(C)C)c3)ccc2S1(=O)=O	3705
C[C@@H](COC(=O)NC[3H])N1C[C@@H](C)[C@@H](CN(C)C(=O)c2conc2C2CCCC2)Oc2cc(-c3ccc(COC(C)(C)C)cc3)ccc2S1(=O)=O	3706
C[C@@H](COC(=O)NC[3H])N1C[C@@H](C)[C@@H](CN(C)C(=O)c2conc2C2CCCC2)Oc2cc(-c3ccc(F)nc3)ccc2S1(=O)=O	3707
C[C@@H](COC(=O)NC[3H])N1C[C@@H](C)[C@@H](CN(C)C(=O)c2conc2C2CCCC2)Oc2cc(-c3ccccc3)ccc2S1(=O)=O	3708
CC(=O)Nc1cccc(-c2ccc3c(c2)O[C@H](CN(C)C(=O)c2conc2C2CCCC2)[C@H](C)CN([C@@H](C)COC(=O)NC[3H])S3(=O)=O)c1	3709
C[C@@H](COC(=O)NC[3H])N1C[C@@H](C)[C@@H](CN(C)C(=O)c2conc2C2CCCC2)Oc2cc(-c3ccc(Cl)c(F)c3)ccc2S1(=O)=O	3710
C[C@@H](COC(=O)NC[3H])N1C[C@@H](C)[C@@H](CN(C)C(=O)c2conc2C2CCCC2)Oc2cc(-c3ccc(CO)cc3)ccc2S1(=O)=O	3711
COC1(C(=O)N(C)C[C@H]2Oc3cc(-c4ccc5nc(C)ccc5c4)ccc3S(=O)(=O)N([C@@H](C)COC(=O)NC[3H])C[C@H]2C)CS(=O)(=O)C1	3712
COC1(C(=O)N(C)C[C@H]2Oc3cc(-c4ccc(Cl)c(C(=O)O)c4)ccc3S(=O)(=O)N([C@@H](C)COC(=O)NC[3H])C[C@H]2C)CS(=O)(=O)C1	3713
COC1(C(=O)N(C)C[C@H]2Oc3cc(-c4ccc5c(c4)COC(=O)N5)ccc3S(=O)(=O)N([C@@H](C)COC(=O)NC[3H])C[C@H]2C)CS(=O)(=O)C1	3714
COC1(C(=O)N(C)C[C@H]2Oc3cc(-c4ccc(C(=O)O)c(F)c4)ccc3S(=O)(=O)N([C@@H](C)COC(=O)NC[3H])C[C@H]2C)CS(=O)(=O)C1	3715
CCOC(=O)c1cccc(-c2ccc3c(c2)O[C@H](CN(C)C(=O)C2(OC)CS(=O)(=O)C2)[C@H](C)CN([C@@H](C)COC(=O)NC[3H])S3(=O)=O)c1	3716
COC1(C(=O)N(C)C[C@H]2Oc3cc(-c4cccc(CO)c4)ccc3S(=O)(=O)N([C@@H](C)COC(=O)NC[3H])C[C@H]2C)CS(=O)(=O)C1	3717
COC1(C(=O)N(C)C[C@H]2Oc3cc(-c4cccc(C(=O)O)c4F)ccc3S(=O)(=O)N([C@@H](C)COC(=O)NC[3H])C[C@H]2C)CS(=O)(=O)C1	3718
COC1(C(=O)N(C)C[C@H]2Oc3cc(-c4cccc(C(=O)O)c4)ccc3S(=O)(=O)N([C@@H](C)COC(=O)NC[3H])C[C@H]2C)CS(=O)(=O)C1	3719
CCN(CC)c1ncc(-c2ccc3c(c2)O[C@H](CN(C)C(=O)C2(OC)CS(=O)(=O)C2)[C@H](C)CN([C@@H](C)COC(=O)NC[3H])S3(=O)=O)cn1	3720
COC(=O)c1ccc(-c2ccc3c(c2)O[C@H](CN(C)C(=O)C2(OC)CS(=O)(=O)C2)[C@H](C)CN([C@@H](C)COC(=O)NC[3H])S3(=O)=O)c(F)c1	3721
CNC(=O)c1ccc(-c2ccc3c(c2)O[C@H](CN(C)C(=O)C2(OC)CS(=O)(=O)C2)[C@H](C)CN([C@@H](C)COC(=O)NC[3H])S3(=O)=O)cc1	3722
COC1(C(=O)N(C)C[C@H]2Oc3cc(-c4ccc(C5(CO)CC5)cc4)ccc3S(=O)(=O)N([C@@H](C)COC(=O)NC[3H])C[C@H]2C)CS(=O)(=O)C1	3723
CCNC(=O)c1ccc(-c2ccc3c(c2)O[C@H](CN(C)C(=O)C2(OC)CS(=O)(=O)C2)[C@H](C)CN([C@@H](C)COC(=O)NC[3H])S3(=O)=O)cc1	3724
COC1(C(=O)N(C)C[C@H]2Oc3cc(-c4cccc(Cl)c4F)ccc3S(=O)(=O)N([C@@H](C)COC(=O)NC[3H])C[C@H]2C)CS(=O)(=O)C1	3725
COC1(C(=O)N(C)C[C@H]2Oc3cc(-c4cnn(-c5ccncc5)c4)ccc3S(=O)(=O)N([C@@H](C)COC(=O)NC[3H])C[C@H]2C)CS(=O)(=O)C1	3726
COC(=O)c1cc(-c2ccc3c(c2)O[C@H](CN(C)C(=O)C2(OC)CS(=O)(=O)C2)[C@H](C)CN([C@@H](C)COC(=O)NC[3H])S3(=O)=O)ccc1O	3727
COC1(C(=O)N(C)C[C@H]2Oc3cc(-c4ccc(C5(N)CCCC5)cc4)ccc3S(=O)(=O)N([C@@H](C)COC(=O)NC[3H])C[C@H]2C)CS(=O)(=O)C1	3728
COC1(C(=O)N(C)C[C@H]2Oc3cc(-c4cccc(C(=O)NC5CC5)c4)ccc3S(=O)(=O)N([C@@H](C)COC(=O)NC[3H])C[C@H]2C)CS(=O)(=O)C1	3729
COC1(C(=O)N(C)C[C@H]2Oc3cc(-c4ccc(C5CC(=O)C5)cc4)ccc3S(=O)(=O)N([C@@H](C)COC(=O)NC[3H])C[C@H]2C)CS(=O)(=O)C1	3730
COC(=O)c1cc(-c2ccc3c(c2)O[C@H](CN(C)C(=O)C2(OC)CS(=O)(=O)C2)[C@H](C)CN([C@@H](C)COC(=O)NC[3H])S3(=O)=O)ccc1Cl	3731
COC(=O)c1cc(-c2ccc3c(c2)O[C@H](CN(C)C(=O)C2(OC)CS(=O)(=O)C2)[C@H](C)CN([C@@H](C)COC(=O)NC[3H])S3(=O)=O)ccc1C	3732
COC1(C(=O)N(C)C[C@H]2Oc3cc(-c4ccc(S(N)(=O)=O)cc4)ccc3S(=O)(=O)N([C@@H](C)COC(=O)NC[3H])C[C@H]2C)CS(=O)(=O)C1	3733
COc1cc(F)c(F)cc1-c1ccc2c(c1)O[C@H](CN(C)C(=O)C1(OC)CS(=O)(=O)C1)[C@H](C)CN([C@@H](C)COC(=O)NC[3H])S2(=O)=O	3734
COC(=O)c1cc(Cl)cc(-c2ccc3c(c2)O[C@H](CN(C)C(=O)C2(OC)CS(=O)(=O)C2)[C@H](C)CN([C@@H](C)COC(=O)NC[3H])S3(=O)=O)c1	3735
COC1(C(=O)N(C)C[C@H]2Oc3cc(-c4cccc(O)c4F)ccc3S(=O)(=O)N([C@@H](C)COC(=O)NC[3H])C[C@H]2C)CS(=O)(=O)C1	3736
COc1ncc(-c2ccc3c(c2)O[C@H](CN(C)C(=O)C2(OC)CS(=O)(=O)C2)[C@H](C)CN([C@@H](C)COC(=O)NC[3H])S3(=O)=O)cc1C	3737
COC(=O)c1ccc(-c2ccc3c(c2)O[C@H](CN(C)C(=O)C2(OC)CS(=O)(=O)C2)[C@H](C)CN([C@@H](C)COC(=O)NC[3H])S3(=O)=O)cc1F	3738
COC1(C(=O)N(C)C[C@H]2Oc3cc(-c4cnc5occc5c4)ccc3S(=O)(=O)N([C@@H](C)COC(=O)NC[3H])C[C@H]2C)CS(=O)(=O)C1	3739
C[C@@H](COC(=O)NC[3H])N1C[C@@H](C)[C@@H](CN(C)C(=O)c2nc3c(s2)CCC3)Oc2cc(-c3ccc(C4CC(=O)C4)cc3)ccc2S1(=O)=O	3740
COC(=O)c1cc(-c2ccc3c(c2)O[C@H](CN(C)C(=O)c2nc4c(s2)CCC4)[C@H](C)CN([C@@H](C)COC(=O)NC[3H])S3(=O)=O)ccc1Cl	3741
COC(=O)c1cc(-c2ccc3c(c2)O[C@H](CN(C)C(=O)c2nc4c(s2)CCC4)[C@H](C)CN([C@@H](C)COC(=O)NC[3H])S3(=O)=O)ccc1C	3742
C[C@@H](COC(=O)NC[3H])N1C[C@@H](C)[C@@H](CN(C)C(=O)c2nc3c(s2)CCC3)Oc2cc(-c3ccc(S(N)(=O)=O)cc3)ccc2S1(=O)=O	3743
C[C@@H](COC(=O)NC[3H])N1C[C@@H](C)[C@@H](CN(C)C(=O)c2nc3c(s2)CCC3)Oc2cc(-c3cc(F)cc(C(F)(F)F)c3)ccc2S1(=O)=O	3744
COC(=O)c1cc(Cl)cc(-c2ccc3c(c2)O[C@H](CN(C)C(=O)c2nc4c(s2)CCC4)[C@H](C)CN([C@@H](C)COC(=O)NC[3H])S3(=O)=O)c1	3745
C[C@@H](COC(=O)NC[3H])N1C[C@@H](C)[C@@H](CN(C)C(=O)c2nc3c(s2)CCC3)Oc2cc(-c3cccc(O)c3F)ccc2S1(=O)=O	3746
COc1ncc(-c2ccc3c(c2)O[C@H](CN(C)C(=O)c2nc4c(s2)CCC4)[C@H](C)CN([C@@H](C)COC(=O)NC[3H])S3(=O)=O)cc1C	3747
COC(=O)c1ccc(-c2ccc3c(c2)O[C@H](CN(C)C(=O)c2nc4c(s2)CCC4)[C@H](C)CN([C@@H](C)COC(=O)NC[3H])S3(=O)=O)o1	3748
C[C@@H](COC(=O)NC[3H])N1C[C@@H](C)[C@@H](CN(C)C(=O)c2nc3c(s2)CCC3)Oc2cc(-c3cnc4occc4c3)ccc2S1(=O)=O	3749
C[C@@H](COC(=O)NC[3H])N1C[C@@H](C)[C@@H](CN(C)C(=O)c2nc3c(s2)CCC3)Oc2cc(-c3cccc4ccccc34)ccc2S1(=O)=O	3750
C[C@@H](COC(=O)NC[3H])N1C[C@@H](C)[C@@H](CN(C)C(=O)c2nc3c(s2)CCC3)Oc2cc(-c3ccc(F)c(Cl)c3)ccc2S1(=O)=O	3751
COc1cc(-c2ccc3c(c2)O[C@H](CN(C)C(=O)c2nc4c(s2)CCC4)[C@H](C)CN([C@@H](C)COC(=O)NC[3H])S3(=O)=O)ccc1Cl	3752
C[C@@H](COC(=O)NC[3H])N1C[C@@H](C)[C@@H](CN(C)C(=O)c2nc3c(s2)CCC3)Oc2cc(-c3ccc4c(c3)CCOC4)ccc2S1(=O)=O	3753
C[C@@H](COC(=O)NC[3H])N1C[C@@H](C)[C@@H](CN(C)C(=O)c2nc3c(s2)CCC3)Oc2cc(-c3cccc(C(C)(C)C)c3)ccc2S1(=O)=O	3754
C[C@@H](COC(=O)NC[3H])N1C[C@@H](C)[C@@H](CN(C)C(=O)c2nc3c(s2)CCC3)Oc2cc(-c3cccc(F)c3)ccc2S1(=O)=O	3755
C[C@@H](COC(=O)NC[3H])N1C[C@@H](C)[C@@H](CN(C)C(=O)c2nc3c(s2)CCC3)Oc2cc(-c3ccc4c(c3)OCO4)ccc2S1(=O)=O	3756
Cc1cccc(-c2ccc3c(c2)O[C@H](CN(C)C(=O)c2nc4c(s2)CCC4)[C@H](C)CN([C@@H](C)COC(=O)NC[3H])S3(=O)=O)c1	3757
Cc1cc(Cl)ccc1-c1ccc2c(c1)O[C@H](CN(C)C(=O)c1nc3c(s1)CCC3)[C@H](C)CN([C@@H](C)COC(=O)NC[3H])S2(=O)=O	3758
C[C@@H](COC(=O)NC[3H])N1C[C@@H](C)[C@@H](CN(C)C(=O)c2nc3c(s2)CCC3)Oc2cc(-c3ccc(Cl)cc3)ccc2S1(=O)=O	3759
C[C@@H](COC(=O)NC[3H])N1C[C@@H](C)[C@@H](CN(C)C(=O)c2nc3c(s2)CCC3)Oc2cc(-c3ccc(-c4ccccc4)cc3)ccc2S1(=O)=O	3760
C[C@@H](COC(=O)NC[3H])N1C[C@@H](C)[C@@H](CN(C)C(=O)c2nc3c(s2)CCC3)Oc2cc(-c3cccc(-c4ccccc4)c3)ccc2S1(=O)=O	3761
C[C@@H](COC(=O)NC[3H])N1C[C@@H](C)[C@@H](CN(C)C(=O)c2nc3c(s2)CCC3)Oc2cc(-c3ccc4c(c3)CCC(=O)N4)ccc2S1(=O)=O	3762
Cc1ccc(C(=O)O)cc1-c1ccc2c(c1)O[C@H](CN(C)C(=O)c1nc3c(s1)CCC3)[C@H](C)CN([C@@H](C)COC(=O)NC[3H])S2(=O)=O	3763
C[C@@H](COC(=O)NC[3H])N1C[C@@H](C)[C@@H](CN(C)C(=O)c2nc3c(s2)CCC3)Oc2cc(-c3cnn(C(C)(C)C)c3)ccc2S1(=O)=O	3764
C[C@@H](COC(=O)NC[3H])N1C[C@@H](C)[C@@H](CN(C)C(=O)c2nc3c(s2)CCC3)Oc2cc(-c3ccc(F)c(C(F)(F)F)c3)ccc2S1(=O)=O	3765
C[C@@H](COC(=O)NC[3H])N1C[C@@H](C)[C@@H](CN(C)C(=O)c2nc3c(s2)CCC3)Oc2cc(-c3ccc(C(=O)O)c(Cl)c3)ccc2S1(=O)=O	3766
CONC(=O)c1ccc(-c2ccc3c(c2)O[C@H](CN(C)C(=O)c2nc4c(s2)CCC4)[C@H](C)CN([C@@H](C)COC(=O)NC[3H])S3(=O)=O)cc1	3767
CO[C@H]1C[C@H](C(=O)N(C)C[C@H]2Oc3cc(Br)ccc3S(=O)(=O)N([C@@H](C)COC(=O)NC[3H])C[C@H]2C)N(C(C)=O)C1	3768
COc1cc(OC)cc(-c2ccc3c(c2)O[C@H](CN(C)C(=O)[C@H]2C[C@H](OC)CN2C(C)=O)[C@H](C)CN([C@@H](C)COC(=O)NC[3H])S3(=O)=O)c1	3769
CO[C@H]1C[C@H](C(=O)N(C)C[C@H]2Oc3cc(-c4cccc(C)c4C)ccc3S(=O)(=O)N([C@@H](C)COC(=O)NC[3H])C[C@H]2C)N(C(C)=O)C1	3770
CO[C@H]1C[C@H](C(=O)N(C)C[C@H]2Oc3cc(-c4cc(Cl)cc(Cl)c4)ccc3S(=O)(=O)N([C@@H](C)COC(=O)NC[3H])C[C@H]2C)N(C(C)=O)C1	3771
CO[C@H]1C[C@H](C(=O)N(C)C[C@H]2Oc3cc(-c4ccc5ccccc5c4)ccc3S(=O)(=O)N([C@@H](C)COC(=O)NC[3H])C[C@H]2C)N(C(C)=O)C1	3772
CO[C@H]1C[C@H](C(=O)N(C)C[C@H]2Oc3cc(-c4cc(F)c(F)c(F)c4)ccc3S(=O)(=O)N([C@@H](C)COC(=O)NC[3H])C[C@H]2C)N(C(C)=O)C1	3773
CO[C@H]1C[C@H](C(=O)N(C)C[C@H]2Oc3cc(-c4ccc(C)cc4F)ccc3S(=O)(=O)N([C@@H](C)COC(=O)NC[3H])C[C@H]2C)N(C(C)=O)C1	3774
CO[C@H]1C[C@H](C(=O)N(C)C[C@H]2Oc3cc(-c4ccc5cc[nH]c5c4)ccc3S(=O)(=O)N([C@@H](C)COC(=O)NC[3H])C[C@H]2C)N(C(C)=O)C1	3775
CO[C@H]1C[C@H](C(=O)N(C)C[C@H]2Oc3cc(-c4ccc5c(c4)OC(F)(F)O5)ccc3S(=O)(=O)N([C@@H](C)COC(=O)NC[3H])C[C@H]2C)N(C(C)=O)C1	3776
COc1ccc(-c2ccc3c(c2)O[C@H](CN(C)C(=O)[C@H]2C[C@H](OC)CN2C(C)=O)[C@H](C)CN([C@@H](C)COC(=O)NC[3H])S3(=O)=O)cc1C#N	3777
CO[C@H]1C[C@H](C(=O)N(C)C[C@H]2Oc3cc(-c4ccc(C(=O)O)cc4Cl)ccc3S(=O)(=O)N([C@@H](C)COC(=O)NC[3H])C[C@H]2C)N(C(C)=O)C1	3778
CO[C@H]1C[C@H](C(=O)N(C)C[C@H]2Oc3cc(-c4cc(F)cc(Cl)c4)ccc3S(=O)(=O)N([C@@H](C)COC(=O)NC[3H])C[C@H]2C)N(C(C)=O)C1	3779
CO[C@H]1C[C@H](C(=O)N(C)C[C@H]2Oc3cc(-c4ccc(C(F)(F)F)c(F)c4)ccc3S(=O)(=O)N([C@@H](C)COC(=O)NC[3H])C[C@H]2C)N(C(C)=O)C1	3780
CO[C@H]1C[C@H](C(=O)N(C)C[C@H]2Oc3cc(-c4ccc(F)cc4C)ccc3S(=O)(=O)N([C@@H](C)COC(=O)NC[3H])C[C@H]2C)N(C(C)=O)C1	3781
CO[C@H]1C[C@H](C(=O)N(C)C[C@H]2Oc3cc(-c4ccc(CC(C)C)cc4)ccc3S(=O)(=O)N([C@@H](C)COC(=O)NC[3H])C[C@H]2C)N(C(C)=O)C1	3782
CO[C@H]1C[C@H](C(=O)N(C)C[C@H]2Oc3cc(-c4cccc(C(C)C)c4)ccc3S(=O)(=O)N([C@@H](C)COC(=O)NC[3H])C[C@H]2C)N(C(C)=O)C1	3783
CO[C@H]1C[C@H](C(=O)N(C)C[C@H]2Oc3cc(-c4cccc(CCO)c4)ccc3S(=O)(=O)N([C@@H](C)COC(=O)NC[3H])C[C@H]2C)N(C(C)=O)C1	3784
CO[C@H]1C[C@H](C(=O)N(C)C[C@H]2Oc3cc(-c4cc(C)c(F)cc4C)ccc3S(=O)(=O)N([C@@H](C)COC(=O)NC[3H])C[C@H]2C)N(C(C)=O)C1	3785
CCCc1ccc(-c2ccc3c(c2)O[C@H](CN(C)C(=O)[C@H]2C[C@H](OC)CN2C(C)=O)[C@H](C)CN([C@@H](C)COC(=O)NC[3H])S3(=O)=O)cc1	3786
COC(=O)Nc1ccc(-c2ccc3c(c2)O[C@H](CN(C)C(=O)[C@H]2C[C@H](OC)CN2C(C)=O)[C@H](C)CN([C@@H](C)COC(=O)NC[3H])S3(=O)=O)cc1	3787
CO[C@H]1C[C@H](C(=O)N(C)C[C@H]2Oc3cc(-c4ccc(C#N)c(F)c4)ccc3S(=O)(=O)N([C@@H](C)COC(=O)NC[3H])C[C@H]2C)N(C(C)=O)C1	3788
CO[C@H]1C[C@H](C(=O)N(C)C[C@H]2Oc3cc(-c4cccc(OC(F)(F)F)c4)ccc3S(=O)(=O)N([C@@H](C)COC(=O)NC[3H])C[C@H]2C)N(C(C)=O)C1	3789
COc1ccc(Cl)cc1-c1ccc2c(c1)O[C@H](CN(C)C(=O)[C@H]1C[C@H](OC)CN1C(C)=O)[C@H](C)CN([C@@H](C)COC(=O)NC[3H])S2(=O)=O	3790
CO[C@H]1C[C@H](C(=O)N(C)C[C@H]2Oc3cc(-c4cc(CO)ccc4Cl)ccc3S(=O)(=O)N([C@@H](C)COC(=O)NC[3H])C[C@H]2C)N(C(C)=O)C1	3791
CO[C@H]1C[C@H](C(=O)N(C)C[C@H]2Oc3cc(-c4cc(F)ccc4OC(C)C)ccc3S(=O)(=O)N([C@@H](C)COC(=O)NC[3H])C[C@H]2C)N(C(C)=O)C1	3792
CO[C@H]1C[C@H](C(=O)N(C)C[C@H]2Oc3cc(-c4ccc(OC(F)(F)F)cc4)ccc3S(=O)(=O)N([C@@H](C)COC(=O)NC[3H])C[C@H]2C)N(C(C)=O)C1	3793
COc1cc(C(=O)O)ccc1-c1ccc2c(c1)O[C@H](CN(C)C(=O)[C@H]1C[C@H](OC)CN1C(C)=O)[C@H](C)CN([C@@H](C)COC(=O)NC[3H])S2(=O)=O	3794
Cc1ccc(-c2ccc3c(c2)O[C@H](CN(C)C(=O)c2conc2C2CCCC2)[C@H](C)CN([C@@H](C)COC(=O)NC[3H])S3(=O)=O)cc1	3795
C[C@@H](COC(=O)NC[3H])N1C[C@@H](C)[C@@H](CN(C)C(=O)c2conc2C2CCCC2)Oc2cc(Br)ccc2S1(=O)=O	3796
C[C@@H](COC(=O)NC[3H])N1C[C@@H](C)[C@@H](CN(C)C(=O)c2conc2C2CCCC2)Oc2cc(-c3cccc(Cl)c3)ccc2S1(=O)=O	3797
CCCOc1ccc(-c2ccc3c(c2)O[C@H](CN(C)C(=O)c2conc2C2CCCC2)[C@H](C)CN([C@@H](C)COC(=O)NC[3H])S3(=O)=O)cc1Cl	3798
Cc1cc(C)cc(-c2ccc3c(c2)O[C@H](CN(C)C(=O)c2conc2C2CCCC2)[C@H](C)CN([C@@H](C)COC(=O)NC[3H])S3(=O)=O)c1	3799
COc1ccc2cc(-c3ccc4c(c3)O[C@H](CN(C)C(=O)c3conc3C3CCCC3)[C@H](C)CN([C@@H](C)COC(=O)NC[3H])S4(=O)=O)ccc2c1	3800
COc1cc(-c2ccc3c(c2)O[C@H](CN(C)C(=O)c2conc2C2CCCC2)[C@H](C)CN([C@@H](C)COC(=O)NC[3H])S3(=O)=O)cc(OC)c1OC	3801
COc1cccc(-c2ccc3c(c2)O[C@H](CN(C)C(=O)c2conc2C2CCCC2)[C@H](C)CN([C@@H](C)COC(=O)NC[3H])S3(=O)=O)c1OC	3802
C[C@@H](COC(=O)NC[3H])N1C[C@@H](C)[C@@H](CN(C)C(=O)c2conc2C2CCCC2)Oc2cc(-c3ccc(C(F)(F)F)cc3)ccc2S1(=O)=O	3803
CCN(CC)Cc1ccc(-c2ccc3c(c2)O[C@H](CN(C)C(=O)c2conc2C2CCCC2)[C@H](C)CN([C@@H](C)COC(=O)NC[3H])S3(=O)=O)cc1	3804
CCc1cccc(-c2ccc3c(c2)O[C@H](CN(C)C(=O)c2conc2C2CCCC2)[C@H](C)CN([C@@H](C)COC(=O)NC[3H])S3(=O)=O)c1	3805
CCn1ccc(-c2ccc3c(c2)O[C@H](CN(C)C(=O)c2conc2C2CCCC2)[C@H](C)CN([C@@H](C)COC(=O)NC[3H])S3(=O)=O)n1	3806
C[C@@H](COC(=O)NC[3H])N1C[C@@H](C)[C@@H](CN(C)C(=O)c2conc2C2CCCC2)Oc2cc(-c3cccc(Oc4ccccc4)c3)ccc2S1(=O)=O	3807
C[C@@H](COC(=O)NC[3H])N1C[C@@H](C)[C@@H](CN(C)C(=O)c2conc2C2CCCC2)Oc2cc(-c3cccc4c3OCC4)ccc2S1(=O)=O	3808
C[C@H](O)c1ccc(-c2ccc3c(c2)O[C@H](CN(C)C(=O)c2conc2C2CCCC2)[C@H](C)CN([C@@H](C)COC(=O)NC[3H])S3(=O)=O)cc1	3809
C[C@@H](COC(=O)NC[3H])N1C[C@@H](C)[C@@H](CN(C)C(=O)c2conc2C2CCCC2)Oc2cc(-c3ccc(F)c(N)c3)ccc2S1(=O)=O	3810
COc1ccc(C)cc1-c1ccc2c(c1)O[C@H](CN(C)C(=O)c1conc1C1CCCC1)[C@H](C)CN([C@@H](C)COC(=O)NC[3H])S2(=O)=O	3811
CCOc1cc(F)ccc1-c1ccc2c(c1)O[C@H](CN(C)C(=O)c1conc1C1CCCC1)[C@H](C)CN([C@@H](C)COC(=O)NC[3H])S2(=O)=O	3812
C[C@@H](COC(=O)NC[3H])N1C[C@@H](C)[C@@H](CN(C)C(=O)c2conc2C2CCCC2)Oc2cc(-c3ccc4c(c3)C[C@@H](C)O4)ccc2S1(=O)=O	3813
CCOc1ccc(-c2ccc3c(c2)O[C@H](CN(C)C(=O)c2conc2C2CCCC2)[C@H](C)CN([C@@H](C)COC(=O)NC[3H])S3(=O)=O)cc1C	3814
Cc1ccc(Cl)cc1-c1ccc2c(c1)O[C@H](CN(C)C(=O)c1conc1C1CCCC1)[C@H](C)CN([C@@H](C)COC(=O)NC[3H])S2(=O)=O	3815
CCCOc1cccc(-c2ccc3c(c2)O[C@H](CN(C)C(=O)c2conc2C2CCCC2)[C@H](C)CN([C@@H](C)COC(=O)NC[3H])S3(=O)=O)c1	3816
COc1ccc(-c2ccc3c(c2)O[C@H](CN(C)C(=O)c2conc2C2CCCC2)[C@H](C)CN([C@@H](C)COC(=O)NC[3H])S3(=O)=O)cc1C	3817
C[C@@H](COC(=O)NC[3H])N1C[C@@H](C)[C@@H](CN(C)C(=O)c2conc2C2CCCC2)Oc2cc(-c3cccc4c3CNC4=O)ccc2S1(=O)=O	3818
CNC(=O)c1ccc(-c2ccc3c(c2)O[C@H](CN(C)C(=O)c2conc2C2CCCC2)[C@H](C)CN([C@@H](C)COC(=O)NC[3H])S3(=O)=O)cc1C	3819
CC(C)NC(=O)c1cccc(-c2ccc3c(c2)O[C@H](CN(C)C(=O)c2conc2C2CCCC2)[C@H](C)CN([C@@H](C)COC(=O)NC[3H])S3(=O)=O)c1	3820
COC(=O)c1cccc(-c2ccc3c(c2)O[C@H](CN(C)C(=O)c2conc2C2CCCC2)[C@H](C)CN([C@@H](C)COC(=O)NC[3H])S3(=O)=O)c1F	3821
Cc1c(Cl)cccc1-c1ccc2c(c1)O[C@H](CN(C)C(=O)c1conc1C1CCCC1)[C@H](C)CN([C@@H](C)COC(=O)NC[3H])S2(=O)=O	3822
COC1(C(=O)N(C)C[C@H]2Oc3cc(-c4cccc5ccccc45)ccc3S(=O)(=O)N([C@@H](C)COC(=O)NC[3H])C[C@H]2C)CS(=O)(=O)C1	3823
COC1(C(=O)N(C)C[C@H]2Oc3cc(-c4ccc(F)c(Cl)c4)ccc3S(=O)(=O)N([C@@H](C)COC(=O)NC[3H])C[C@H]2C)CS(=O)(=O)C1	3824
COc1cc(-c2ccc3c(c2)O[C@H](CN(C)C(=O)C2(OC)CS(=O)(=O)C2)[C@H](C)CN([C@@H](C)COC(=O)NC[3H])S3(=O)=O)ccc1Cl	3825
COC1(C(=O)N(C)C[C@H]2Oc3cc(-c4ccc5c(c4)CCOC5)ccc3S(=O)(=O)N([C@@H](C)COC(=O)NC[3H])C[C@H]2C)CS(=O)(=O)C1	3826
COC1(C(=O)N(C)C[C@H]2Oc3cc(-c4cccc(C(C)(C)C)c4)ccc3S(=O)(=O)N([C@@H](C)COC(=O)NC[3H])C[C@H]2C)CS(=O)(=O)C1	3827
COC1(C(=O)N(C)C[C@H]2Oc3cc(-c4cccc(F)c4)ccc3S(=O)(=O)N([C@@H](C)COC(=O)NC[3H])C[C@H]2C)CS(=O)(=O)C1	3828
COC1(C(=O)N(C)C[C@H]2Oc3cc(-c4ccc5c(c4)OCO5)ccc3S(=O)(=O)N([C@@H](C)COC(=O)NC[3H])C[C@H]2C)CS(=O)(=O)C1	3829
COC1(C(=O)N(C)C[C@H]2Oc3cc(-c4cccc(C)c4)ccc3S(=O)(=O)N([C@@H](C)COC(=O)NC[3H])C[C@H]2C)CS(=O)(=O)C1	3830
COC1(C(=O)N(C)C[C@H]2Oc3cc(-c4ccc(Cl)cc4C)ccc3S(=O)(=O)N([C@@H](C)COC(=O)NC[3H])C[C@H]2C)CS(=O)(=O)C1	3831
COC1(C(=O)N(C)C[C@H]2Oc3cc(-c4ccc(Cl)cc4)ccc3S(=O)(=O)N([C@@H](C)COC(=O)NC[3H])C[C@H]2C)CS(=O)(=O)C1	3832
COC1(C(=O)N(C)C[C@H]2Oc3cc(-c4ccc(-c5ccccc5)cc4)ccc3S(=O)(=O)N([C@@H](C)COC(=O)NC[3H])C[C@H]2C)CS(=O)(=O)C1	3833
COC1(C(=O)N(C)C[C@H]2Oc3cc(-c4cccc(-c5ccccc5)c4)ccc3S(=O)(=O)N([C@@H](C)COC(=O)NC[3H])C[C@H]2C)CS(=O)(=O)C1	3834
COC1(C(=O)N(C)C[C@H]2Oc3cc(-c4ccc5c(c4)CCC(=O)N5)ccc3S(=O)(=O)N([C@@H](C)COC(=O)NC[3H])C[C@H]2C)CS(=O)(=O)C1	3835
COC1(C(=O)N(C)C[C@H]2Oc3cc(-c4cc(C(=O)O)ccc4C)ccc3S(=O)(=O)N([C@@H](C)COC(=O)NC[3H])C[C@H]2C)CS(=O)(=O)C1	3836
COC1(C(=O)N(C)C[C@H]2Oc3cc(-c4cnn(C(C)(C)C)c4)ccc3S(=O)(=O)N([C@@H](C)COC(=O)NC[3H])C[C@H]2C)CS(=O)(=O)C1	3837
COC1(C(=O)N(C)C[C@H]2Oc3cc(-c4ccc(F)c(C(F)(F)F)c4)ccc3S(=O)(=O)N([C@@H](C)COC(=O)NC[3H])C[C@H]2C)CS(=O)(=O)C1	3838
COC1(C(=O)N(C)C[C@H]2Oc3cc(-c4ccc(C(=O)O)c(Cl)c4)ccc3S(=O)(=O)N([C@@H](C)COC(=O)NC[3H])C[C@H]2C)CS(=O)(=O)C1	3839
CONC(=O)c1ccc(-c2ccc3c(c2)O[C@H](CN(C)C(=O)C2(OC)CS(=O)(=O)C2)[C@H](C)CN([C@@H](C)COC(=O)NC[3H])S3(=O)=O)cc1	3840
COC1(C(=O)N(C)C[C@H]2Oc3cc(-c4cccc(S(N)(=O)=O)c4)ccc3S(=O)(=O)N([C@@H](C)COC(=O)NC[3H])C[C@H]2C)CS(=O)(=O)C1	3841
COC1(C(=O)N(C)C[C@H]2Oc3cc(-c4cnc(N)nc4)ccc3S(=O)(=O)N([C@@H](C)COC(=O)NC[3H])C[C@H]2C)CS(=O)(=O)C1	3842
CCOc1cccc(-c2ccc3c(c2)O[C@H](CN(C)C(=O)C2(OC)CS(=O)(=O)C2)[C@H](C)CN([C@@H](C)COC(=O)NC[3H])S3(=O)=O)c1	3843
COc1cccc2cc(-c3ccc4c(c3)O[C@H](CN(C)C(=O)C3(OC)CS(=O)(=O)C3)[C@H](C)CN([C@@H](C)COC(=O)NC[3H])S4(=O)=O)oc12	3844
COC1(C(=O)N(C)C[C@H]2Oc3cc(-c4cccc5c4OCCO5)ccc3S(=O)(=O)N([C@@H](C)COC(=O)NC[3H])C[C@H]2C)CS(=O)(=O)C1	3845
COC1(C(=O)N(C)C[C@H]2Oc3cc(-c4cccc(CC(=O)O)c4)ccc3S(=O)(=O)N([C@@H](C)COC(=O)NC[3H])C[C@H]2C)CS(=O)(=O)C1	3846
COc1cc(F)cc(-c2ccc3c(c2)O[C@H](CN(C)C(=O)C2(OC)CS(=O)(=O)C2)[C@H](C)CN([C@@H](C)COC(=O)NC[3H])S3(=O)=O)c1	3847
COC1(C(=O)N(C)C[C@H]2Oc3cc(-c4ccc(OC(C)C)c(F)c4)ccc3S(=O)(=O)N([C@@H](C)COC(=O)NC[3H])C[C@H]2C)CS(=O)(=O)C1	3848
COc1ccc(-c2ccc3c(c2)O[C@H](CN(C)C(=O)C2(OC)CS(=O)(=O)C2)[C@H](C)CN([C@@H](C)COC(=O)NC[3H])S3(=O)=O)cn1	3849
COC1(C(=O)N(C)C[C@H]2Oc3cc(-c4cccc5c4CCO5)ccc3S(=O)(=O)N([C@@H](C)COC(=O)NC[3H])C[C@H]2C)CS(=O)(=O)C1	3850
C[C@@H](COC(=O)NC[3H])N1C[C@@H](C)[C@@H](CN(C)C(=O)c2nc3c(s2)CCC3)Oc2cc(-c3cccc(S(N)(=O)=O)c3)ccc2S1(=O)=O	3851
C[C@@H](COC(=O)NC[3H])N1C[C@@H](C)[C@@H](CN(C)C(=O)c2nc3c(s2)CCC3)Oc2cc(-c3cnc(N)nc3)ccc2S1(=O)=O	3852
CCOc1cccc(-c2ccc3c(c2)O[C@H](CN(C)C(=O)c2nc4c(s2)CCC4)[C@H](C)CN([C@@H](C)COC(=O)NC[3H])S3(=O)=O)c1	3853
COc1cccc2cc(-c3ccc4c(c3)O[C@H](CN(C)C(=O)c3nc5c(s3)CCC5)[C@H](C)CN([C@@H](C)COC(=O)NC[3H])S4(=O)=O)oc12	3854
C[C@@H](COC(=O)NC[3H])N1C[C@@H](C)[C@@H](CN(C)C(=O)c2nc3c(s2)CCC3)Oc2cc(-c3cccc4c3OCCO4)ccc2S1(=O)=O	3855
C[C@@H](COC(=O)NC[3H])N1C[C@@H](C)[C@@H](CN(C)C(=O)c2nc3c(s2)CCC3)Oc2cc(-c3cccc(CC(=O)O)c3)ccc2S1(=O)=O	3856
COc1cc(F)cc(-c2ccc3c(c2)O[C@H](CN(C)C(=O)c2nc4c(s2)CCC4)[C@H](C)CN([C@@H](C)COC(=O)NC[3H])S3(=O)=O)c1	3857
CC(C)Oc1ccc(-c2ccc3c(c2)O[C@H](CN(C)C(=O)c2nc4c(s2)CCC4)[C@H](C)CN([C@@H](C)COC(=O)NC[3H])S3(=O)=O)cc1F	3858
COc1ccc(-c2ccc3c(c2)O[C@H](CN(C)C(=O)c2nc4c(s2)CCC4)[C@H](C)CN([C@@H](C)COC(=O)NC[3H])S3(=O)=O)cn1	3859
CCOC(=O)c1ccc(-c2ccc3c(c2)O[C@H](CN(C)C(=O)c2nc4c(s2)CCC4)[C@H](C)CN([C@@H](C)COC(=O)NC[3H])S3(=O)=O)cc1F	3860
C[C@@H](COC(=O)NC[3H])N1C[C@@H](C)[C@@H](CN(C)C(=O)c2nc3c(s2)CCC3)Oc2cc(-c3cccc4c3CCO4)ccc2S1(=O)=O	3861
CCNC(=O)c1cccc(-c2ccc3c(c2)O[C@H](CN(C)C(=O)c2nc4c(s2)CCC4)[C@H](C)CN([C@@H](C)COC(=O)NC[3H])S3(=O)=O)c1	3862
COC(=O)CCc1cccc(-c2ccc3c(c2)O[C@H](CN(C)C(=O)c2nc4c(s2)CCC4)[C@H](C)CN([C@@H](C)COC(=O)NC[3H])S3(=O)=O)c1	3863
C[C@@H](COC(=O)NC[3H])N1C[C@@H](C)[C@@H](CN(C)C(=O)c2nc3c(s2)CCC3)Oc2cc(-c3ccc4ccc(O)cc4c3)ccc2S1(=O)=O	3864
COC(=O)c1cccc(-c2ccc3c(c2)O[C@H](CN(C)C(=O)c2nc4c(s2)CCC4)[C@H](C)CN([C@@H](C)COC(=O)NC[3H])S3(=O)=O)c1	3865
C[C@@H](COC(=O)NC[3H])N1C[C@@H](C)[C@@H](CN(C)C(=O)c2nc3c(s2)CCC3)Oc2cc(-c3ccc(Cl)c(N)c3)ccc2S1(=O)=O	3866
C[C@@H](COC(=O)NC[3H])N1C[C@@H](C)[C@@H](CN(C)C(=O)c2nc3c(s2)CCC3)Oc2cc(-c3cnc4ccnn4c3)ccc2S1(=O)=O	3867
COc1ncc(-c2ccc3c(c2)O[C@H](CN(C)C(=O)c2nc4c(s2)CCC4)[C@H](C)CN([C@@H](C)COC(=O)NC[3H])S3(=O)=O)cn1	3868
COc1cc(C(=O)O)cc(-c2ccc3c(c2)O[C@H](CN(C)C(=O)c2nc4c(s2)CCC4)[C@H](C)CN([C@@H](C)COC(=O)NC[3H])S3(=O)=O)c1	3869
C[C@@H](COC(=O)NC[3H])N1C[C@@H](C)[C@@H](CN(C)C(=O)c2nc3c(s2)CCC3)Oc2cc(-c3cc(F)cc(OCC(=O)O)c3)ccc2S1(=O)=O	3870
COc1ccc(-c2ccc3c(c2)O[C@H](CN(C)C(=O)c2nc4c(s2)CCC4)[C@H](C)CN([C@@H](C)COC(=O)NC[3H])S3(=O)=O)cc1OC(C)C	3871
Cc1cc(-c2ccc3c(c2)O[C@H](CN(C)C(=O)c2nc4c(s2)CCC4)[C@H](C)CN([C@@H](C)COC(=O)NC[3H])S3(=O)=O)ccc1Cl	3872
C[C@@H](COC(=O)NC[3H])N1C[C@@H](C)[C@@H](CN(C)C(=O)c2nc3c(s2)CCC3)Oc2cc(-c3cccc4c3OCCCO4)ccc2S1(=O)=O	3873
C[C@@H](COC(=O)NC[3H])N1C[C@@H](C)[C@@H](CN(C)C(=O)c2nc3c(s2)CCC3)Oc2cc(-c3cc4ccccc4o3)ccc2S1(=O)=O	3874
C[C@@H](COC(=O)NC[3H])N1C[C@@H](C)[C@@H](CN(C)C(=O)c2nc3c(s2)CCC3)Oc2cc(-c3ccc(C(C)(C)C)cc3)ccc2S1(=O)=O	3875
C[C@@H](COC(=O)NC[3H])N1C[C@@H](C)[C@@H](CN(C)C(=O)c2nc3c(s2)CCC3)Oc2cc(-c3ccc4c(c3)CCCNC4=O)ccc2S1(=O)=O	3876
C[C@@H](COC(=O)NC[3H])N1C[C@@H](C)[C@@H](CN(C)C(=O)c2nc3c(s2)CCC3)Oc2cc(C=CC3CCCCC3)ccc2S1(=O)=O	3877
C[C@@H](COC(=O)NC[3H])N1C[C@@H](C)[C@@H](CN(C)C(=O)c2nc3c(s2)CCC3)Oc2cc(-c3ccc(Cl)c(C#N)c3)ccc2S1(=O)=O	3878
CO[C@H]1C[C@H](C(=O)N(C)C[C@H]2Oc3cc(-c4ccc(F)c(CN(C)C)c4)ccc3S(=O)(=O)N([C@@H](C)COC(=O)NC[3H])C[C@H]2C)N(C(C)=O)C1	3879
CO[C@H]1C[C@H](C(=O)N(C)C[C@H]2Oc3cc(-c4ccc(C)cc4Cl)ccc3S(=O)(=O)N([C@@H](C)COC(=O)NC[3H])C[C@H]2C)N(C(C)=O)C1	3880
CO[C@H]1C[C@H](C(=O)N(C)C[C@H]2Oc3cc(-c4ccc(C(C)=O)cc4)ccc3S(=O)(=O)N([C@@H](C)COC(=O)NC[3H])C[C@H]2C)N(C(C)=O)C1	3881
COC(=O)c1cc(F)cc(-c2ccc3c(c2)O[C@H](CN(C)C(=O)[C@H]2C[C@H](OC)CN2C(C)=O)[C@H](C)CN([C@@H](C)COC(=O)NC[3H])S3(=O)=O)c1	3882
CO[C@H]1C[C@H](C(=O)N(C)C[C@H]2Oc3cc(-c4ccc5c(c4)CCC5)ccc3S(=O)(=O)N([C@@H](C)COC(=O)NC[3H])C[C@H]2C)N(C(C)=O)C1	3883
CNC(=O)Nc1ccc(-c2ccc3c(c2)O[C@H](CN(C)C(=O)[C@H]2C[C@H](OC)CN2C(C)=O)[C@H](C)CN([C@@H](C)COC(=O)NC[3H])S3(=O)=O)cc1	3884
COc1c(C)cc(-c2ccc3c(c2)O[C@H](CN(C)C(=O)[C@H]2C[C@H](OC)CN2C(C)=O)[C@H](C)CN([C@@H](C)COC(=O)NC[3H])S3(=O)=O)cc1C	3885
CO[C@H]1C[C@H](C(=O)N(C)C[C@H]2Oc3cc(-c4cccc(CCC(=O)O)c4)ccc3S(=O)(=O)N([C@@H](C)COC(=O)NC[3H])C[C@H]2C)N(C(C)=O)C1	3886
COc1cc(-c2ccc3c(c2)O[C@H](CN(C)C(=O)[C@H]2C[C@H](OC)CN2C(C)=O)[C@H](C)CN([C@@H](C)COC(=O)NC[3H])S3(=O)=O)ccc1C	3887
CO[C@H]1C[C@H](C(=O)N(C)C[C@H]2Oc3cc(-c4cccc5ccoc45)ccc3S(=O)(=O)N([C@@H](C)COC(=O)NC[3H])C[C@H]2C)N(C(C)=O)C1	3888
CO[C@H]1C[C@H](C(=O)N(C)C[C@H]2Oc3cc(-c4ccccc4CO)ccc3S(=O)(=O)N([C@@H](C)COC(=O)NC[3H])C[C@H]2C)N(C(C)=O)C1	3889
CO[C@H]1C[C@H](C(=O)N(C)C[C@H]2Oc3cc(-c4ccc(F)c(C)c4)ccc3S(=O)(=O)N([C@@H](C)COC(=O)NC[3H])C[C@H]2C)N(C(C)=O)C1	3890
CO[C@H]1C[C@H](C(=O)N(C)C[C@H]2Oc3cc(-c4ccc5nc(C)oc5c4)ccc3S(=O)(=O)N([C@@H](C)COC(=O)NC[3H])C[C@H]2C)N(C(C)=O)C1	3891
CO[C@H]1C[C@H](C(=O)N(C)C[C@H]2Oc3cc(-c4ccc(Oc5ccccc5)cc4)ccc3S(=O)(=O)N([C@@H](C)COC(=O)NC[3H])C[C@H]2C)N(C(C)=O)C1	3892
CO[C@H]1C[C@H](C(=O)N(C)C[C@H]2Oc3cc(-c4ccc5[nH]c(C)cc5c4)ccc3S(=O)(=O)N([C@@H](C)COC(=O)NC[3H])C[C@H]2C)N(C(C)=O)C1	3893
COc1ccc(C#N)cc1-c1ccc2c(c1)O[C@H](CN(C)C(=O)[C@H]1C[C@H](OC)CN1C(C)=O)[C@H](C)CN([C@@H](C)COC(=O)NC[3H])S2(=O)=O	3894
COc1ncc(Cl)cc1-c1ccc2c(c1)O[C@H](CN(C)C(=O)[C@H]1C[C@H](OC)CN1C(C)=O)[C@H](C)CN([C@@H](C)COC(=O)NC[3H])S2(=O)=O	3895
CO[C@H]1C[C@H](C(=O)N(C)C[C@H]2Oc3cc(-c4ccc5c(c4)CCCO5)ccc3S(=O)(=O)N([C@@H](C)COC(=O)NC[3H])C[C@H]2C)N(C(C)=O)C1	3896
CCCNC(=O)c1cccc(-c2ccc3c(c2)O[C@H](CN(C)C(=O)[C@H]2C[C@H](OC)CN2C(C)=O)[C@H](C)CN([C@@H](C)COC(=O)NC[3H])S3(=O)=O)c1	3897
CO[C@H]1C[C@H](C(=O)N(C)C[C@H]2Oc3cc(-c4cc(C(N)=O)ccc4C)ccc3S(=O)(=O)N([C@@H](C)COC(=O)NC[3H])C[C@H]2C)N(C(C)=O)C1	3898
COc1ccc(-c2ccc3c(c2)O[C@H](CN(C)C(=O)[C@H]2C[C@H](OC)CN2C(C)=O)[C@H](C)CN([C@@H](C)COC(=O)NC[3H])S3(=O)=O)cc1F	3899
COc1ccc(-c2ccc3c(c2)O[C@H](CN(C)C(=O)[C@H]2C[C@H](OC)CN2C(C)=O)[C@H](C)CN([C@@H](C)COC(=O)NC[3H])S3(=O)=O)cc1C(=O)O	3900
COc1cc(CO)ccc1-c1ccc2c(c1)O[C@H](CN(C)C(=O)[C@H]1C[C@H](OC)CN1C(C)=O)[C@H](C)CN([C@@H](C)COC(=O)NC[3H])S2(=O)=O	3901
CO[C@H]1C[C@H](C(=O)N(C)C[C@H]2Oc3cc(-c4ccc5ccc(=O)[nH]c5c4)ccc3S(=O)(=O)N([C@@H](C)COC(=O)NC[3H])C[C@H]2C)N(C(C)=O)C1	3902
CO[C@H]1C[C@H](C(=O)N(C)C[C@H]2Oc3cc(-c4ccc(CCN(C)C)cc4)ccc3S(=O)(=O)N([C@@H](C)COC(=O)NC[3H])C[C@H]2C)N(C(C)=O)C1	3903
CO[C@H]1C[C@H](C(=O)N(C)C[C@H]2Oc3cc(-c4cccc(COC(C)C)c4)ccc3S(=O)(=O)N([C@@H](C)COC(=O)NC[3H])C[C@H]2C)N(C(C)=O)C1	3904
CO[C@H]1C[C@H](C(=O)N(C)C[C@H]2Oc3cc(-c4cccc(CN)c4)ccc3S(=O)(=O)N([C@@H](C)COC(=O)NC[3H])C[C@H]2C)N(C(C)=O)C1	3905
C[C@@H](COC(=O)NC[3H])N1C[C@@H](C)[C@@H](CN(C)C(=O)c2conc2C2CCCC2)Oc2cc(-c3ccc(S(C)(=O)=O)cc3)ccc2S1(=O)=O	3906
Cc1ccc(F)cc1-c1ccc2c(c1)O[C@H](CN(C)C(=O)c1conc1C1CCCC1)[C@H](C)CN([C@@H](C)COC(=O)NC[3H])S2(=O)=O	3907
C[C@@H](COC(=O)NC[3H])N1C[C@@H](C)[C@@H](CN(C)C(=O)c2conc2C2CCCC2)Oc2cc(-c3cc(Cl)cc(C(=O)O)c3)ccc2S1(=O)=O	3908
C[C@@H](COC(=O)NC[3H])N1C[C@@H](C)[C@@H](CN(C)C(=O)c2conc2C2CCCC2)Oc2cc(C3=CC[C@H](C(C)(C)C)CC3)ccc2S1(=O)=O	3909
Cc1ccc2cc(-c3ccc4c(c3)O[C@H](CN(C)C(=O)c3conc3C3CCCC3)[C@H](C)CN([C@@H](C)COC(=O)NC[3H])S4(=O)=O)ccc2n1	3910
C[C@@H](COC(=O)NC[3H])N1C[C@@H](C)[C@@H](CN(C)C(=O)c2conc2C2CCCC2)Oc2cc(-c3ccc(Cl)c(C(=O)O)c3)ccc2S1(=O)=O	3911
C[C@@H](COC(=O)NC[3H])N1C[C@@H](C)[C@@H](CN(C)C(=O)c2conc2C2CCCC2)Oc2cc(-c3ccc4c(c3)COC(=O)N4)ccc2S1(=O)=O	3912
C[C@@H](COC(=O)NC[3H])N1C[C@@H](C)[C@@H](CN(C)C(=O)c2conc2C2CCCC2)Oc2cc(-c3ccc(C(=O)O)c(F)c3)ccc2S1(=O)=O	3913
CCOC(=O)c1cccc(-c2ccc3c(c2)O[C@H](CN(C)C(=O)c2conc2C2CCCC2)[C@H](C)CN([C@@H](C)COC(=O)NC[3H])S3(=O)=O)c1	3914
C[C@@H](COC(=O)NC[3H])N1C[C@@H](C)[C@@H](CN(C)C(=O)c2conc2C2CCCC2)Oc2cc(-c3cccc(CO)c3)ccc2S1(=O)=O	3915
C[C@@H](COC(=O)NC[3H])N1C[C@@H](C)[C@@H](CN(C)C(=O)c2conc2C2CCCC2)Oc2cc(-c3cccc(C(=O)O)c3F)ccc2S1(=O)=O	3916
C[C@@H](COC(=O)NC[3H])N1C[C@@H](C)[C@@H](CN(C)C(=O)c2conc2C2CCCC2)Oc2cc(-c3cccc(C(=O)O)c3)ccc2S1(=O)=O	3917
CCN(CC)c1ncc(-c2ccc3c(c2)O[C@H](CN(C)C(=O)c2conc2C2CCCC2)[C@H](C)CN([C@@H](C)COC(=O)NC[3H])S3(=O)=O)cn1	3918
COC(=O)c1ccc(-c2ccc3c(c2)O[C@H](CN(C)C(=O)c2conc2C2CCCC2)[C@H](C)CN([C@@H](C)COC(=O)NC[3H])S3(=O)=O)c(F)c1	3919
CNC(=O)c1ccc(-c2ccc3c(c2)O[C@H](CN(C)C(=O)c2conc2C2CCCC2)[C@H](C)CN([C@@H](C)COC(=O)NC[3H])S3(=O)=O)cc1	3920
C[C@@H](COC(=O)NC[3H])N1C[C@@H](C)[C@@H](CN(C)C(=O)c2conc2C2CCCC2)Oc2cc(-c3ccc(C4(CO)CC4)cc3)ccc2S1(=O)=O	3921
CCNC(=O)c1ccc(-c2ccc3c(c2)O[C@H](CN(C)C(=O)c2conc2C2CCCC2)[C@H](C)CN([C@@H](C)COC(=O)NC[3H])S3(=O)=O)cc1	3922
C[C@@H](COC(=O)NC[3H])N1C[C@@H](C)[C@@H](CN(C)C(=O)c2conc2C2CCCC2)Oc2cc(-c3cnn(-c4ccncc4)c3)ccc2S1(=O)=O	3923
COC(=O)c1cc(-c2ccc3c(c2)O[C@H](CN(C)C(=O)c2conc2C2CCCC2)[C@H](C)CN([C@@H](C)COC(=O)NC[3H])S3(=O)=O)ccc1O	3924
C[C@@H](COC(=O)NC[3H])N1C[C@@H](C)[C@@H](CN(C)C(=O)c2conc2C2CCCC2)Oc2cc(-c3ccc(C4(N)CCCC4)cc3)ccc2S1(=O)=O	3925
C[C@@H](COC(=O)NC[3H])N1C[C@@H](C)[C@@H](CN(C)C(=O)c2conc2C2CCCC2)Oc2cc(-c3cccc(C(=O)NC4CC4)c3)ccc2S1(=O)=O	3926
COC(=O)c1cc(-c2ccc3c(c2)O[C@H](CN(C)C(=O)c2conc2C2CCCC2)[C@H](C)CN([C@@H](C)COC(=O)NC[3H])S3(=O)=O)ccc1Cl	3927
COC(=O)c1cc(-c2ccc3c(c2)O[C@H](CN(C)C(=O)c2conc2C2CCCC2)[C@H](C)CN([C@@H](C)COC(=O)NC[3H])S3(=O)=O)ccc1C	3928
C[C@@H](COC(=O)NC[3H])N1C[C@@H](C)[C@@H](CN(C)C(=O)c2conc2C2CCCC2)Oc2cc(-c3ccc(S(N)(=O)=O)cc3)ccc2S1(=O)=O	3929
C[C@@H](COC(=O)NC[3H])N1C[C@@H](C)[C@@H](CN(C)C(=O)c2conc2C2CCCC2)Oc2cc(-c3cc(F)cc(C(F)(F)F)c3)ccc2S1(=O)=O	3930
COc1cc(F)c(F)cc1-c1ccc2c(c1)O[C@H](CN(C)C(=O)c1conc1C1CCCC1)[C@H](C)CN([C@@H](C)COC(=O)NC[3H])S2(=O)=O	3931
C[C@@H](COC(=O)NC[3H])N1C[C@@H](C)[C@@H](CN(C)C(=O)c2conc2C2CCCC2)Oc2cc(-c3cccc(O)c3F)ccc2S1(=O)=O	3932
COc1ncc(-c2ccc3c(c2)O[C@H](CN(C)C(=O)c2conc2C2CCCC2)[C@H](C)CN([C@@H](C)COC(=O)NC[3H])S3(=O)=O)cc1C	3933
CCNC(=O)c1cccc(-c2ccc3c(c2)O[C@H](CN(C)C(=O)C2(OC)CS(=O)(=O)C2)[C@H](C)CN([C@@H](C)COC(=O)NC[3H])S3(=O)=O)c1	3934
COC(=O)CCc1cccc(-c2ccc3c(c2)O[C@H](CN(C)C(=O)C2(OC)CS(=O)(=O)C2)[C@H](C)CN([C@@H](C)COC(=O)NC[3H])S3(=O)=O)c1	3935
COC1(C(=O)N(C)C[C@H]2Oc3cc(-c4ccc5ccc(O)cc5c4)ccc3S(=O)(=O)N([C@@H](C)COC(=O)NC[3H])C[C@H]2C)CS(=O)(=O)C1	3936
COC(=O)c1cccc(-c2ccc3c(c2)O[C@H](CN(C)C(=O)C2(OC)CS(=O)(=O)C2)[C@H](C)CN([C@@H](C)COC(=O)NC[3H])S3(=O)=O)c1	3937
COC1(C(=O)N(C)C[C@H]2Oc3cc(-c4ccc(Cl)c(N)c4)ccc3S(=O)(=O)N([C@@H](C)COC(=O)NC[3H])C[C@H]2C)CS(=O)(=O)C1	3938
COC1(C(=O)N(C)C[C@H]2Oc3cc(-c4cnc5ccnn5c4)ccc3S(=O)(=O)N([C@@H](C)COC(=O)NC[3H])C[C@H]2C)CS(=O)(=O)C1	3939
COc1ncc(-c2ccc3c(c2)O[C@H](CN(C)C(=O)C2(OC)CS(=O)(=O)C2)[C@H](C)CN([C@@H](C)COC(=O)NC[3H])S3(=O)=O)cn1	3940
COc1cc(C(=O)O)cc(-c2ccc3c(c2)O[C@H](CN(C)C(=O)C2(OC)CS(=O)(=O)C2)[C@H](C)CN([C@@H](C)COC(=O)NC[3H])S3(=O)=O)c1	3941
COC1(C(=O)N(C)C[C@H]2Oc3cc(-c4ccc(C(=O)O)cc4F)ccc3S(=O)(=O)N([C@@H](C)COC(=O)NC[3H])C[C@H]2C)CS(=O)(=O)C1	3942
COC1(C(=O)N(C)C[C@H]2Oc3cc(-c4cc(F)cc(OCC(=O)O)c4)ccc3S(=O)(=O)N([C@@H](C)COC(=O)NC[3H])C[C@H]2C)CS(=O)(=O)C1	3943
COc1ccc(-c2ccc3c(c2)O[C@H](CN(C)C(=O)C2(OC)CS(=O)(=O)C2)[C@H](C)CN([C@@H](C)COC(=O)NC[3H])S3(=O)=O)cc1OC(C)C	3944
COC1(C(=O)N(C)C[C@H]2Oc3cc(-c4ccc(Cl)c(C)c4)ccc3S(=O)(=O)N([C@@H](C)COC(=O)NC[3H])C[C@H]2C)CS(=O)(=O)C1	3945
COC1(C(=O)N(C)C[C@H]2Oc3cc(-c4cccc5c4OCCCO5)ccc3S(=O)(=O)N([C@@H](C)COC(=O)NC[3H])C[C@H]2C)CS(=O)(=O)C1	3946
COC1(C(=O)N(C)C[C@H]2Oc3cc(-c4cc5ccccc5o4)ccc3S(=O)(=O)N([C@@H](C)COC(=O)NC[3H])C[C@H]2C)CS(=O)(=O)C1	3947
COC1(C(=O)N(C)C[C@H]2Oc3cc(-c4ccnn4C)ccc3S(=O)(=O)N([C@@H](C)COC(=O)NC[3H])C[C@H]2C)CS(=O)(=O)C1	3948
COC1(C(=O)N(C)C[C@H]2Oc3cc(-c4ccc(C(C)(C)C)cc4)ccc3S(=O)(=O)N([C@@H](C)COC(=O)NC[3H])C[C@H]2C)CS(=O)(=O)C1	3949
COC1(C(=O)N(C)C[C@H]2Oc3cc(-c4ccc5c(c4)CCCNC5=O)ccc3S(=O)(=O)N([C@@H](C)COC(=O)NC[3H])C[C@H]2C)CS(=O)(=O)C1	3950
COC1(C(=O)N(C)C[C@H]2Oc3cc(-c4ccc(Cl)c(C#N)c4)ccc3S(=O)(=O)N([C@@H](C)COC(=O)NC[3H])C[C@H]2C)CS(=O)(=O)C1	3951
COC1(C(=O)N(C)C[C@H]2Oc3cc(-c4cn(C)nc4C(C)C)ccc3S(=O)(=O)N([C@@H](C)COC(=O)NC[3H])C[C@H]2C)CS(=O)(=O)C1	3952
COC1(C(=O)N(C)C[C@H]2Oc3cc(-c4ccc(C(C)(C)O)cc4F)ccc3S(=O)(=O)N([C@@H](C)COC(=O)NC[3H])C[C@H]2C)CS(=O)(=O)C1	3953
COC1(C(=O)N(C)C[C@H]2Oc3cc(C4=CCNCC4)ccc3S(=O)(=O)N([C@@H](C)COC(=O)NC[3H])C[C@H]2C)CS(=O)(=O)C1	3954
COCCc1cccc(-c2ccc3c(c2)O[C@H](CN(C)C(=O)C2(OC)CS(=O)(=O)C2)[C@H](C)CN([C@@H](C)COC(=O)NC[3H])S3(=O)=O)c1	3955
CCc1ccc(-c2ccc3c(c2)O[C@H](CN(C)C(=O)C2(OC)CS(=O)(=O)C2)[C@H](C)CN([C@@H](C)COC(=O)NC[3H])S3(=O)=O)cc1	3956
COC1(C(=O)N(C)C[C@H]2Oc3cc(-c4ccc5c(c4)CC(C)(C)O5)ccc3S(=O)(=O)N([C@@H](C)COC(=O)NC[3H])C[C@H]2C)CS(=O)(=O)C1	3957
COC1(C(=O)N(C)C[C@H]2Oc3cc(-c4cc(C)ccc4OC(C)C)ccc3S(=O)(=O)N([C@@H](C)COC(=O)NC[3H])C[C@H]2C)CS(=O)(=O)C1	3958
COC1(C(=O)N(C)C[C@H]2Oc3cc(-c4cc(F)cc(F)c4)ccc3S(=O)(=O)N([C@@H](C)COC(=O)NC[3H])C[C@H]2C)CS(=O)(=O)C1	3959
COC(=O)c1cc(O)cc(-c2ccc3c(c2)O[C@H](CN(C)C(=O)C2(OC)CS(=O)(=O)C2)[C@H](C)CN([C@@H](C)COC(=O)NC[3H])S3(=O)=O)c1	3960
COC1(C(=O)N(C)C[C@H]2Oc3cc(-c4ccc(CO)c(Cl)c4)ccc3S(=O)(=O)N([C@@H](C)COC(=O)NC[3H])C[C@H]2C)CS(=O)(=O)C1	3961
C[C@@H](COC(=O)NC[3H])N1C[C@@H](C)[C@@H](CN(C)C(=O)c2nc3c(s2)CCC3)Oc2cc(-c3ccc([C@@H]4CCC(=O)N4)cc3)ccc2S1(=O)=O	3962
C[C@@H](COC(=O)NC[3H])N1C[C@@H](C)[C@@H](CN(C)C(=O)c2nc3c(s2)CCC3)Oc2cc(-c3ccc(C(C)(C)O)cc3F)ccc2S1(=O)=O	3963
C[C@@H](COC(=O)NC[3H])N1C[C@@H](C)[C@@H](CN(C)C(=O)c2nc3c(s2)CCC3)Oc2cc(C3=CCNCC3)ccc2S1(=O)=O	3964
COCCc1cccc(-c2ccc3c(c2)O[C@H](CN(C)C(=O)c2nc4c(s2)CCC4)[C@H](C)CN([C@@H](C)COC(=O)NC[3H])S3(=O)=O)c1	3965
CCc1ccc(-c2ccc3c(c2)O[C@H](CN(C)C(=O)c2nc4c(s2)CCC4)[C@H](C)CN([C@@H](C)COC(=O)NC[3H])S3(=O)=O)cc1	3966
C[C@@H](COC(=O)NC[3H])N1C[C@@H](C)[C@@H](CN(C)C(=O)c2nc3c(s2)CCC3)Oc2cc(-c3ccc4c(c3)CC(C)(C)O4)ccc2S1(=O)=O	3967
Cc1ccc(OC(C)C)c(-c2ccc3c(c2)O[C@H](CN(C)C(=O)c2nc4c(s2)CCC4)[C@H](C)CN([C@@H](C)COC(=O)NC[3H])S3(=O)=O)c1	3968
C[C@@H](COC(=O)NC[3H])N1C[C@@H](C)[C@@H](CN(C)C(=O)c2nc3c(s2)CCC3)Oc2cc(-c3cc(F)cc(F)c3)ccc2S1(=O)=O	3969
COC(=O)c1cc(O)cc(-c2ccc3c(c2)O[C@H](CN(C)C(=O)c2nc4c(s2)CCC4)[C@H](C)CN([C@@H](C)COC(=O)NC[3H])S3(=O)=O)c1	3970
COc1ncccc1-c1ccc2c(c1)O[C@H](CN(C)C(=O)c1nc3c(s1)CCC3)[C@H](C)CN([C@@H](C)COC(=O)NC[3H])S2(=O)=O	3971
C[C@@H](COC(=O)NC[3H])N1C[C@@H](C)[C@@H](CN(C)C(=O)c2nc3c(s2)CCC3)Oc2cc(-c3ccc(CO)c(Cl)c3)ccc2S1(=O)=O	3972
C[C@@H](COC(=O)NC[3H])N1C[C@@H](C)[C@@H](CN(C)C(=O)c2nc3c(s2)CCC3)Oc2cc(-c3cccc(Cn4cccn4)c3)ccc2S1(=O)=O	3973
C[C@@H](COC(=O)NC[3H])N1C[C@@H](C)[C@@H](CN(C)C(=O)c2nc3c(s2)CCC3)Oc2cc(-c3ccc4nnn(C)c4c3)ccc2S1(=O)=O	3974
COc1ccc(F)c(-c2ccc3c(c2)O[C@H](CN(C)C(=O)c2nc4c(s2)CCC4)[C@H](C)CN([C@@H](C)COC(=O)NC[3H])S3(=O)=O)c1	3975
CCOc1ncccc1-c1ccc2c(c1)O[C@H](CN(C)C(=O)c1nc3c(s1)CCC3)[C@H](C)CN([C@@H](C)COC(=O)NC[3H])S2(=O)=O	3976
CC(=O)c1cccc(-c2ccc3c(c2)O[C@H](CN(C)C(=O)c2nc4c(s2)CCC4)[C@H](C)CN([C@@H](C)COC(=O)NC[3H])S3(=O)=O)c1	3977
C[C@@H](COC(=O)NC[3H])N1C[C@@H](C)[C@@H](CN(C)C(=O)c2nc3c(s2)CCC3)Oc2cc(-c3ccc(CCC(=O)O)cc3)ccc2S1(=O)=O	3978
C[C@@H](COC(=O)NC[3H])N1C[C@@H](C)[C@@H](CN(C)C(=O)c2nc3c(s2)CCC3)Oc2cc(-c3ccc(S(C)(=O)=O)cc3)ccc2S1(=O)=O	3979
C[C@@H](COC(=O)NC[3H])N1C[C@@H](C)[C@@H](CN(C)C(=O)c2nc3c(s2)CCC3)Oc2cc(-c3cccc(N)c3)ccc2S1(=O)=O	3980
CCOc1ccc(-c2ccc3c(c2)O[C@H](CN(C)C(=O)c2nc4c(s2)CCC4)[C@H](C)CN([C@@H](C)COC(=O)NC[3H])S3(=O)=O)cc1	3981
C[C@@H](COC(=O)NC[3H])N1C[C@@H](C)[C@@H](CN(C)C(=O)c2nc3c(s2)CCC3)Oc2cc(-c3cncnc3)ccc2S1(=O)=O	3982
C[C@@H](COC(=O)NC[3H])N1C[C@@H](C)[C@@H](CN(C)C(=O)c2nc3c(s2)CCC3)Oc2cc(-c3cnc(N(C)C)c(Cl)c3)ccc2S1(=O)=O	3983
CCCCc1ccc(-c2ccc3c(c2)O[C@H](CN(C)C(=O)c2nc4c(s2)CCC4)[C@H](C)CN([C@@H](C)COC(=O)NC[3H])S3(=O)=O)cc1	3984
C[C@@H](COC(=O)NC[3H])N1C[C@@H](C)[C@@H](CN(C)C(=O)C2=NO[C@@H](c3ccccc3)C2)Oc2cc(Br)ccc2S1(=O)=O	3985
COc1cc(OC)cc(-c2ccc3c(c2)O[C@H](CN(C)C(=O)C2=NO[C@@H](c4ccccc4)C2)[C@H](C)CN([C@@H](C)COC(=O)NC[3H])S3(=O)=O)c1	3986
Cc1cccc(-c2ccc3c(c2)O[C@H](CN(C)C(=O)C2=NO[C@@H](c4ccccc4)C2)[C@H](C)CN([C@@H](C)COC(=O)NC[3H])S3(=O)=O)c1C	3987
C[C@@H](COC(=O)NC[3H])N1C[C@@H](C)[C@@H](CN(C)C(=O)C2=NO[C@@H](c3ccccc3)C2)Oc2cc(-c3ccc4ccccc4c3)ccc2S1(=O)=O	3988
C[C@@H](COC(=O)NC[3H])N1C[C@@H](C)[C@@H](CN(C)C(=O)C2=NO[C@@H](c3ccccc3)C2)Oc2cc(-c3cc(F)c(F)c(F)c3)ccc2S1(=O)=O	3989
CO[C@H]1C[C@H](C(=O)N(C)C[C@H]2Oc3cc(-c4ccnc(N(C)C)c4)ccc3S(=O)(=O)N([C@@H](C)COC(=O)NC[3H])C[C@H]2C)N(C(C)=O)C1	3990
CO[C@H]1C[C@H](C(=O)N(C)C[C@H]2Oc3cc(-c4ccc(COC(C)(C)C)cc4)ccc3S(=O)(=O)N([C@@H](C)COC(=O)NC[3H])C[C@H]2C)N(C(C)=O)C1	3991
CO[C@H]1C[C@H](C(=O)N(C)C[C@H]2Oc3cc(-c4ccc(C)c(Cl)c4)ccc3S(=O)(=O)N([C@@H](C)COC(=O)NC[3H])C[C@H]2C)N(C(C)=O)C1	3992
CO[C@H]1C[C@H](C(=O)N(C)C[C@H]2Oc3cc(-c4ccccc4)ccc3S(=O)(=O)N([C@@H](C)COC(=O)NC[3H])C[C@H]2C)N(C(C)=O)C1	3993
CO[C@H]1C[C@H](C(=O)N(C)C[C@H]2Oc3cc(-c4cccc(NC(C)=O)c4)ccc3S(=O)(=O)N([C@@H](C)COC(=O)NC[3H])C[C@H]2C)N(C(C)=O)C1	3994
CO[C@H]1C[C@H](C(=O)N(C)C[C@H]2Oc3cc(-c4ccc(Cl)c(F)c4)ccc3S(=O)(=O)N([C@@H](C)COC(=O)NC[3H])C[C@H]2C)N(C(C)=O)C1	3995
CO[C@H]1C[C@H](C(=O)N(C)C[C@H]2Oc3cc(-c4ccc(CO)cc4)ccc3S(=O)(=O)N([C@@H](C)COC(=O)NC[3H])C[C@H]2C)N(C(C)=O)C1	3996
COc1ccc(-c2ccc3c(c2)O[C@H](CN(C)C(=O)[C@H]2C[C@H](OC)CN2C(C)=O)[C@H](C)CN([C@@H](C)COC(=O)NC[3H])S3(=O)=O)cc1Cl	3997
CO[C@H]1C[C@H](C(=O)N(C)C[C@H]2Oc3cc(-c4ccc(C)cc4)ccc3S(=O)(=O)N([C@@H](C)COC(=O)NC[3H])C[C@H]2C)N(C(C)=O)C1	3998
CO[C@H]1C[C@H](C(=O)N(C)C[C@H]2Oc3cc(Br)ccc3S(=O)(=O)N([C@@H](C)COC(=O)NC[3H])C[C@H]2C)N(C(C)=O)C1	3999
CO[C@H]1C[C@H](C(=O)N(C)C[C@H]2Oc3cc(-c4cccc(Cl)c4)ccc3S(=O)(=O)N([C@@H](C)COC(=O)NC[3H])C[C@H]2C)N(C(C)=O)C1	4000
CCCOc1ccc(-c2ccc3c(c2)O[C@H](CN(C)C(=O)[C@H]2C[C@H](OC)CN2C(C)=O)[C@H](C)CN([C@@H](C)COC(=O)NC[3H])S3(=O)=O)cc1Cl	4001
CO[C@H]1C[C@H](C(=O)N(C)C[C@H]2Oc3cc(-c4cc(C)cc(C)c4)ccc3S(=O)(=O)N([C@@H](C)COC(=O)NC[3H])C[C@H]2C)N(C(C)=O)C1	4002
COc1ccc2cc(-c3ccc4c(c3)O[C@H](CN(C)C(=O)[C@H]3C[C@H](OC)CN3C(C)=O)[C@H](C)CN([C@@H](C)COC(=O)NC[3H])S4(=O)=O)ccc2c1	4003
COc1cc(-c2ccc3c(c2)O[C@H](CN(C)C(=O)[C@H]2C[C@H](OC)CN2C(C)=O)[C@H](C)CN([C@@H](C)COC(=O)NC[3H])S3(=O)=O)cc(OC)c1OC	4004
COc1cccc(-c2ccc3c(c2)O[C@H](CN(C)C(=O)[C@H]2C[C@H](OC)CN2C(C)=O)[C@H](C)CN([C@@H](C)COC(=O)NC[3H])S3(=O)=O)c1OC	4005
CO[C@H]1C[C@H](C(=O)N(C)C[C@H]2Oc3cc(-c4ccc(C(F)(F)F)cc4)ccc3S(=O)(=O)N([C@@H](C)COC(=O)NC[3H])C[C@H]2C)N(C(C)=O)C1	4006
CCN(CC)Cc1ccc(-c2ccc3c(c2)O[C@H](CN(C)C(=O)[C@H]2C[C@H](OC)CN2C(C)=O)[C@H](C)CN([C@@H](C)COC(=O)NC[3H])S3(=O)=O)cc1	4007
CCc1cccc(-c2ccc3c(c2)O[C@H](CN(C)C(=O)[C@H]2C[C@H](OC)CN2C(C)=O)[C@H](C)CN([C@@H](C)COC(=O)NC[3H])S3(=O)=O)c1	4008
CCn1ccc(-c2ccc3c(c2)O[C@H](CN(C)C(=O)[C@H]2C[C@H](OC)CN2C(C)=O)[C@H](C)CN([C@@H](C)COC(=O)NC[3H])S3(=O)=O)n1	4009
CO[C@H]1C[C@H](C(=O)N(C)C[C@H]2Oc3cc(-c4cccc(Oc5ccccc5)c4)ccc3S(=O)(=O)N([C@@H](C)COC(=O)NC[3H])C[C@H]2C)N(C(C)=O)C1	4010
CO[C@H]1C[C@H](C(=O)N(C)C[C@H]2Oc3cc(-c4cccc5c4OCC5)ccc3S(=O)(=O)N([C@@H](C)COC(=O)NC[3H])C[C@H]2C)N(C(C)=O)C1	4011
CO[C@H]1C[C@H](C(=O)N(C)C[C@H]2Oc3cc(-c4ccc([C@H](C)O)cc4)ccc3S(=O)(=O)N([C@@H](C)COC(=O)NC[3H])C[C@H]2C)N(C(C)=O)C1	4012
CO[C@H]1C[C@H](C(=O)N(C)C[C@H]2Oc3cc(-c4ccc(F)c(N)c4)ccc3S(=O)(=O)N([C@@H](C)COC(=O)NC[3H])C[C@H]2C)N(C(C)=O)C1	4013
COc1ccc(C)cc1-c1ccc2c(c1)O[C@H](CN(C)C(=O)[C@H]1C[C@H](OC)CN1C(C)=O)[C@H](C)CN([C@@H](C)COC(=O)NC[3H])S2(=O)=O	4014
CCOc1cc(F)ccc1-c1ccc2c(c1)O[C@H](CN(C)C(=O)[C@H]1C[C@H](OC)CN1C(C)=O)[C@H](C)CN([C@@H](C)COC(=O)NC[3H])S2(=O)=O	4015
CO[C@H]1C[C@H](C(=O)N(C)C[C@H]2Oc3cc(-c4ccc5c(c4)C[C@@H](C)O5)ccc3S(=O)(=O)N([C@@H](C)COC(=O)NC[3H])C[C@H]2C)N(C(C)=O)C1	4016
COC(=O)c1ccc(-c2ccc3c(c2)O[C@H](CN(C)C(=O)c2conc2C2CCCC2)[C@H](C)CN([C@@H](C)COC(=O)NC[3H])S3(=O)=O)o1	4017
COC(=O)c1ccc(-c2ccc3c(c2)O[C@H](CN(C)C(=O)c2conc2C2CCCC2)[C@H](C)CN([C@@H](C)COC(=O)NC[3H])S3(=O)=O)cc1F	4018
C[C@@H](COC(=O)NC[3H])N1C[C@@H](C)[C@@H](CN(C)C(=O)c2conc2C2CCCC2)Oc2cc(-c3cccc4ccccc34)ccc2S1(=O)=O	4019
C[C@@H](COC(=O)NC[3H])N1C[C@@H](C)[C@@H](CN(C)C(=O)c2conc2C2CCCC2)Oc2cc(-c3ccc(F)c(Cl)c3)ccc2S1(=O)=O	4020
COc1cc(-c2ccc3c(c2)O[C@H](CN(C)C(=O)c2conc2C2CCCC2)[C@H](C)CN([C@@H](C)COC(=O)NC[3H])S3(=O)=O)ccc1Cl	4021
C[C@@H](COC(=O)NC[3H])N1C[C@@H](C)[C@@H](CN(C)C(=O)c2conc2C2CCCC2)Oc2cc(-c3ccc4c(c3)CCOC4)ccc2S1(=O)=O	4022
COC(=O)Cc1ccc(-c2ccc3c(c2)O[C@H](CN(C)C(=O)c2conc2C2CCCC2)[C@H](C)CN([C@@H](C)COC(=O)NC[3H])S3(=O)=O)cc1	4023
C[C@@H](COC(=O)NC[3H])N1C[C@@H](C)[C@@H](CN(C)C(=O)c2conc2C2CCCC2)Oc2cc(-c3cccc(F)c3)ccc2S1(=O)=O	4024
C[C@@H](COC(=O)NC[3H])N1C[C@@H](C)[C@@H](CN(C)C(=O)c2conc2C2CCCC2)Oc2cc(-c3ccc4c(c3)OCO4)ccc2S1(=O)=O	4025
Cc1cccc(-c2ccc3c(c2)O[C@H](CN(C)C(=O)c2conc2C2CCCC2)[C@H](C)CN([C@@H](C)COC(=O)NC[3H])S3(=O)=O)c1	4026
Cc1cc(Cl)ccc1-c1ccc2c(c1)O[C@H](CN(C)C(=O)c1conc1C1CCCC1)[C@H](C)CN([C@@H](C)COC(=O)NC[3H])S2(=O)=O	4027
C[C@@H](COC(=O)NC[3H])N1C[C@@H](C)[C@@H](CN(C)C(=O)c2conc2C2CCCC2)Oc2cc(-c3ccc(Cl)cc3)ccc2S1(=O)=O	4028
C[C@@H](COC(=O)NC[3H])N1C[C@@H](C)[C@@H](CN(C)C(=O)c2conc2C2CCCC2)Oc2cc(-c3ccc(-c4ccccc4)cc3)ccc2S1(=O)=O	4029
C[C@@H](COC(=O)NC[3H])N1C[C@@H](C)[C@@H](CN(C)C(=O)c2conc2C2CCCC2)Oc2cc(-c3cccc(-c4ccccc4)c3)ccc2S1(=O)=O	4030
C[C@@H](COC(=O)NC[3H])N1C[C@@H](C)[C@@H](CN(C)C(=O)c2conc2C2CCCC2)Oc2cc(-c3ccc4c(c3)CCC(=O)N4)ccc2S1(=O)=O	4031
Cc1ccc(C(=O)O)cc1-c1ccc2c(c1)O[C@H](CN(C)C(=O)c1conc1C1CCCC1)[C@H](C)CN([C@@H](C)COC(=O)NC[3H])S2(=O)=O	4032
C[C@@H](COC(=O)NC[3H])N1C[C@@H](C)[C@@H](CN(C)C(=O)c2conc2C2CCCC2)Oc2cc(-c3cnn(C(C)(C)C)c3)ccc2S1(=O)=O	4033
C[C@@H](COC(=O)NC[3H])N1C[C@@H](C)[C@@H](CN(C)C(=O)c2conc2C2CCCC2)Oc2cc(-c3ccc(F)c(C(F)(F)F)c3)ccc2S1(=O)=O	4034
C[C@@H](COC(=O)NC[3H])N1C[C@@H](C)[C@@H](CN(C)C(=O)c2conc2C2CCCC2)Oc2cc(-c3ccc(C(=O)O)c(Cl)c3)ccc2S1(=O)=O	4035
CONC(=O)c1ccc(-c2ccc3c(c2)O[C@H](CN(C)C(=O)c2conc2C2CCCC2)[C@H](C)CN([C@@H](C)COC(=O)NC[3H])S3(=O)=O)cc1	4036
C[C@@H](COC(=O)NC[3H])N1C[C@@H](C)[C@@H](CN(C)C(=O)c2conc2C2CCCC2)Oc2cc(-c3cccc(S(N)(=O)=O)c3)ccc2S1(=O)=O	4037
C[C@@H](COC(=O)NC[3H])N1C[C@@H](C)[C@@H](CN(C)C(=O)c2conc2C2CCCC2)Oc2cc(-c3cnc(N)nc3)ccc2S1(=O)=O	4038
CCOc1cccc(-c2ccc3c(c2)O[C@H](CN(C)C(=O)c2conc2C2CCCC2)[C@H](C)CN([C@@H](C)COC(=O)NC[3H])S3(=O)=O)c1	4039
COc1cccc2cc(-c3ccc4c(c3)O[C@H](CN(C)C(=O)c3conc3C3CCCC3)[C@H](C)CN([C@@H](C)COC(=O)NC[3H])S4(=O)=O)oc12	4040
C[C@@H](COC(=O)NC[3H])N1C[C@@H](C)[C@@H](CN(C)C(=O)c2conc2C2CCCC2)Oc2cc(-c3cccc4c3OCCO4)ccc2S1(=O)=O	4041
C[C@@H](COC(=O)NC[3H])N1C[C@@H](C)[C@@H](CN(C)C(=O)c2conc2C2CCCC2)Oc2cc(-c3cccc(CC(=O)O)c3)ccc2S1(=O)=O	4042
CC(C)Oc1ccc(-c2ccc3c(c2)O[C@H](CN(C)C(=O)c2conc2C2CCCC2)[C@H](C)CN([C@@H](C)COC(=O)NC[3H])S3(=O)=O)cc1F	4043
COc1ccc(-c2ccc3c(c2)O[C@H](CN(C)C(=O)c2conc2C2CCCC2)[C@H](C)CN([C@@H](C)COC(=O)NC[3H])S3(=O)=O)cn1	4044
COC1(C(=O)N(C)C[C@H]2Oc3cc(-c4cccc(Cn5cccn5)c4)ccc3S(=O)(=O)N([C@@H](C)COC(=O)NC[3H])C[C@H]2C)CS(=O)(=O)C1	4045
COC1(C(=O)N(C)C[C@H]2Oc3cc(-c4ccc5nnn(C)c5c4)ccc3S(=O)(=O)N([C@@H](C)COC(=O)NC[3H])C[C@H]2C)CS(=O)(=O)C1	4046
COc1ccc(F)c(-c2ccc3c(c2)O[C@H](CN(C)C(=O)C2(OC)CS(=O)(=O)C2)[C@H](C)CN([C@@H](C)COC(=O)NC[3H])S3(=O)=O)c1	4047
CCOc1ncccc1-c1ccc2c(c1)O[C@H](CN(C)C(=O)C1(OC)CS(=O)(=O)C1)[C@H](C)CN([C@@H](C)COC(=O)NC[3H])S2(=O)=O	4048
COC1(C(=O)N(C)C[C@H]2Oc3cc(-c4cccc(C(C)=O)c4)ccc3S(=O)(=O)N([C@@H](C)COC(=O)NC[3H])C[C@H]2C)CS(=O)(=O)C1	4049
COC1(C(=O)N(C)C[C@H]2Oc3cc(-c4ccc(CCC(=O)O)cc4)ccc3S(=O)(=O)N([C@@H](C)COC(=O)NC[3H])C[C@H]2C)CS(=O)(=O)C1	4050
COC1(C(=O)N(C)C[C@H]2Oc3cc(-c4ccc(S(C)(=O)=O)cc4)ccc3S(=O)(=O)N([C@@H](C)COC(=O)NC[3H])C[C@H]2C)CS(=O)(=O)C1	4051
CCc1ccccc1-c1ccc2c(c1)O[C@H](CN(C)C(=O)C1(OC)CS(=O)(=O)C1)[C@H](C)CN([C@@H](C)COC(=O)NC[3H])S2(=O)=O	4052
COC1(C(=O)N(C)C[C@H]2Oc3cc(-c4cccc(N)c4)ccc3S(=O)(=O)N([C@@H](C)COC(=O)NC[3H])C[C@H]2C)CS(=O)(=O)C1	4053
CCOc1ccc(-c2ccc3c(c2)O[C@H](CN(C)C(=O)C2(OC)CS(=O)(=O)C2)[C@H](C)CN([C@@H](C)COC(=O)NC[3H])S3(=O)=O)cc1	4054
COC1(C(=O)N(C)C[C@H]2Oc3cc(-c4cncnc4)ccc3S(=O)(=O)N([C@@H](C)COC(=O)NC[3H])C[C@H]2C)CS(=O)(=O)C1	4055
COC1(C(=O)N(C)C[C@H]2Oc3cc(-c4cnc(N(C)C)c(Cl)c4)ccc3S(=O)(=O)N([C@@H](C)COC(=O)NC[3H])C[C@H]2C)CS(=O)(=O)C1	4056
COC1(C(=O)N(C)C[C@H]2Oc3cc(-c4ccc(Cl)c(Cl)c4)ccc3S(=O)(=O)N([C@@H](C)COC(=O)NC[3H])C[C@H]2C)CS(=O)(=O)C1	4057
CCCCc1ccc(-c2ccc3c(c2)O[C@H](CN(C)C(=O)C2(OC)CS(=O)(=O)C2)[C@H](C)CN([C@@H](C)COC(=O)NC[3H])S3(=O)=O)cc1	4058
C[C@@H](COC(=O)NC[3H])N1C[C@@H](C)[C@@H](CN(C)C(=O)c2ccc(=O)n(CCF)n2)Oc2cc(Br)ccc2S1(=O)=O	4059
COc1cc(OC)cc(-c2ccc3c(c2)O[C@H](CN(C)C(=O)c2ccc(=O)n(CCF)n2)[C@H](C)CN([C@@H](C)COC(=O)NC[3H])S3(=O)=O)c1	4060
Cc1cccc(-c2ccc3c(c2)O[C@H](CN(C)C(=O)c2ccc(=O)n(CCF)n2)[C@H](C)CN([C@@H](C)COC(=O)NC[3H])S3(=O)=O)c1C	4061
C[C@@H](COC(=O)NC[3H])N1C[C@@H](C)[C@@H](CN(C)C(=O)c2ccc(=O)n(CCF)n2)Oc2cc(-c3cc(Cl)cc(Cl)c3)ccc2S1(=O)=O	4062
C[C@@H](COC(=O)NC[3H])N1C[C@@H](C)[C@@H](CN(C)C(=O)c2ccc(=O)n(CCF)n2)Oc2cc(-c3cc(F)c(F)c(F)c3)ccc2S1(=O)=O	4063
Cc1ccc(-c2ccc3c(c2)O[C@H](CN(C)C(=O)c2ccc(=O)n(CCF)n2)[C@H](C)CN([C@@H](C)COC(=O)NC[3H])S3(=O)=O)c(F)c1	4064
C[C@@H](COC(=O)NC[3H])N1C[C@@H](C)[C@@H](CN(C)C(=O)c2ccc(=O)n(CCF)n2)Oc2cc(-c3ccc4cc[nH]c4c3)ccc2S1(=O)=O	4065
C[C@@H](COC(=O)NC[3H])N1C[C@@H](C)[C@@H](CN(C)C(=O)c2ccc(=O)n(CCF)n2)Oc2cc(-c3ccc4c(c3)OC(F)(F)O4)ccc2S1(=O)=O	4066
COc1ccc(-c2ccc3c(c2)O[C@H](CN(C)C(=O)c2ccc(=O)n(CCF)n2)[C@H](C)CN([C@@H](C)COC(=O)NC[3H])S3(=O)=O)cc1C#N	4067
C[C@@H](COC(=O)NC[3H])N1C[C@@H](C)[C@@H](CN(C)C(=O)c2ccc(=O)n(CCF)n2)Oc2cc(-c3ccc(C(=O)O)cc3Cl)ccc2S1(=O)=O	4068
C[C@@H](COC(=O)NC[3H])N1C[C@@H](C)[C@@H](CN(C)C(=O)c2ccc(=O)n(CCF)n2)Oc2cc(-c3ccc(C(F)(F)F)c(F)c3)ccc2S1(=O)=O	4069
Cc1cc(F)ccc1-c1ccc2c(c1)O[C@H](CN(C)C(=O)c1ccc(=O)n(CCF)n1)[C@H](C)CN([C@@H](C)COC(=O)NC[3H])S2(=O)=O	4070
CC(C)Cc1ccc(-c2ccc3c(c2)O[C@H](CN(C)C(=O)c2ccc(=O)n(CCF)n2)[C@H](C)CN([C@@H](C)COC(=O)NC[3H])S3(=O)=O)cc1	4071
CC(C)c1cccc(-c2ccc3c(c2)O[C@H](CN(C)C(=O)c2ccc(=O)n(CCF)n2)[C@H](C)CN([C@@H](C)COC(=O)NC[3H])S3(=O)=O)c1	4072
Cc1ccc(-c2ccc3c(c2)O[C@H](CN(C)C(=O)C2=NO[C@@H](c4ccccc4)C2)[C@H](C)CN([C@@H](C)COC(=O)NC[3H])S3(=O)=O)c(F)c1	4073
C[C@@H](COC(=O)NC[3H])N1C[C@@H](C)[C@@H](CN(C)C(=O)C2=NO[C@@H](c3ccccc3)C2)Oc2cc(-c3ccc4cc[nH]c4c3)ccc2S1(=O)=O	4074
C[C@@H](COC(=O)NC[3H])N1C[C@@H](C)[C@@H](CN(C)C(=O)C2=NO[C@@H](c3ccccc3)C2)Oc2cc(-c3ccc4c(c3)OC(F)(F)O4)ccc2S1(=O)=O	4075
COc1ccc(-c2ccc3c(c2)O[C@H](CN(C)C(=O)C2=NO[C@@H](c4ccccc4)C2)[C@H](C)CN([C@@H](C)COC(=O)NC[3H])S3(=O)=O)cc1C#N	4076
C[C@@H](COC(=O)NC[3H])N1C[C@@H](C)[C@@H](CN(C)C(=O)C2=NO[C@@H](c3ccccc3)C2)Oc2cc(-c3ccc(C(=O)O)cc3Cl)ccc2S1(=O)=O	4077
C[C@@H](COC(=O)NC[3H])N1C[C@@H](C)[C@@H](CN(C)C(=O)C2=NO[C@@H](c3ccccc3)C2)Oc2cc(-c3cc(F)cc(Cl)c3)ccc2S1(=O)=O	4078
C[C@@H](COC(=O)NC[3H])N1C[C@@H](C)[C@@H](CN(C)C(=O)C2=NO[C@@H](c3ccccc3)C2)Oc2cc(-c3ccc(C(F)(F)F)c(F)c3)ccc2S1(=O)=O	4079
Cc1cc(F)ccc1-c1ccc2c(c1)O[C@H](CN(C)C(=O)C1=NO[C@@H](c3ccccc3)C1)[C@H](C)CN([C@@H](C)COC(=O)NC[3H])S2(=O)=O	4080
CC(C)Cc1ccc(-c2ccc3c(c2)O[C@H](CN(C)C(=O)C2=NO[C@@H](c4ccccc4)C2)[C@H](C)CN([C@@H](C)COC(=O)NC[3H])S3(=O)=O)cc1	4081
CC(C)c1cccc(-c2ccc3c(c2)O[C@H](CN(C)C(=O)C2=NO[C@@H](c4ccccc4)C2)[C@H](C)CN([C@@H](C)COC(=O)NC[3H])S3(=O)=O)c1	4082
C[C@@H](COC(=O)NC[3H])N1C[C@@H](C)[C@@H](CN(C)C(=O)C2=NO[C@@H](c3ccccc3)C2)Oc2cc(-c3cccc(CCO)c3)ccc2S1(=O)=O	4083
Cc1cc(-c2ccc3c(c2)O[C@H](CN(C)C(=O)C2=NO[C@@H](c4ccccc4)C2)[C@H](C)CN([C@@H](C)COC(=O)NC[3H])S3(=O)=O)c(C)cc1F	4084
CCCc1ccc(-c2ccc3c(c2)O[C@H](CN(C)C(=O)C2=NO[C@@H](c4ccccc4)C2)[C@H](C)CN([C@@H](C)COC(=O)NC[3H])S3(=O)=O)cc1	4085
COC(=O)Nc1ccc(-c2ccc3c(c2)O[C@H](CN(C)C(=O)C2=NO[C@@H](c4ccccc4)C2)[C@H](C)CN([C@@H](C)COC(=O)NC[3H])S3(=O)=O)cc1	4086
C[C@@H](COC(=O)NC[3H])N1C[C@@H](C)[C@@H](CN(C)C(=O)C2=NO[C@@H](c3ccccc3)C2)Oc2cc(-c3ccc(C#N)c(F)c3)ccc2S1(=O)=O	4087
COc1ccc(C(C)C)cc1-c1ccc2c(c1)O[C@H](CN(C)C(=O)C1=NO[C@@H](c3ccccc3)C1)[C@H](C)CN([C@@H](C)COC(=O)NC[3H])S2(=O)=O	4088
C[C@@H](COC(=O)NC[3H])N1C[C@@H](C)[C@@H](CN(C)C(=O)C2=NO[C@@H](c3ccccc3)C2)Oc2cc(-c3cccc(OC(F)(F)F)c3)ccc2S1(=O)=O	4089
COc1ccc(Cl)cc1-c1ccc2c(c1)O[C@H](CN(C)C(=O)C1=NO[C@@H](c3ccccc3)C1)[C@H](C)CN([C@@H](C)COC(=O)NC[3H])S2(=O)=O	4090
C[C@@H](COC(=O)NC[3H])N1C[C@@H](C)[C@@H](CN(C)C(=O)C2=NO[C@@H](c3ccccc3)C2)Oc2cc(-c3cc(CO)ccc3Cl)ccc2S1(=O)=O	4091
CC(C)Oc1ccc(F)cc1-c1ccc2c(c1)O[C@H](CN(C)C(=O)C1=NO[C@@H](c3ccccc3)C1)[C@H](C)CN([C@@H](C)COC(=O)NC[3H])S2(=O)=O	4092
C[C@@H](COC(=O)NC[3H])N1C[C@@H](C)[C@@H](CN(C)C(=O)C2=NO[C@@H](c3ccccc3)C2)Oc2cc(-c3ccc(OC(F)(F)F)cc3)ccc2S1(=O)=O	4093
COc1cc(C(=O)O)ccc1-c1ccc2c(c1)O[C@H](CN(C)C(=O)C1=NO[C@@H](c3ccccc3)C1)[C@H](C)CN([C@@H](C)COC(=O)NC[3H])S2(=O)=O	4094
C[C@@H](COC(=O)NC[3H])N1C[C@@H](C)[C@@H](CN(C)C(=O)C2=NO[C@@H](c3ccccc3)C2)Oc2cc(-c3ccc(F)c(CN(C)C)c3)ccc2S1(=O)=O	4095
Cc1ccc(-c2ccc3c(c2)O[C@H](CN(C)C(=O)C2=NO[C@@H](c4ccccc4)C2)[C@H](C)CN([C@@H](C)COC(=O)NC[3H])S3(=O)=O)c(Cl)c1	4096
CC(=O)c1ccc(-c2ccc3c(c2)O[C@H](CN(C)C(=O)C2=NO[C@@H](c4ccccc4)C2)[C@H](C)CN([C@@H](C)COC(=O)NC[3H])S3(=O)=O)cc1	4097
COC(=O)c1cc(F)cc(-c2ccc3c(c2)O[C@H](CN(C)C(=O)C2=NO[C@@H](c4ccccc4)C2)[C@H](C)CN([C@@H](C)COC(=O)NC[3H])S3(=O)=O)c1	4098
CNC(=O)Nc1ccc(-c2ccc3c(c2)O[C@H](CN(C)C(=O)C2=NO[C@@H](c4ccccc4)C2)[C@H](C)CN([C@@H](C)COC(=O)NC[3H])S3(=O)=O)cc1	4099
CO[C@H]1C[C@H](C(=O)N(C)C[C@H]2Oc3cc(-c4ccc5[nH]c(=O)n(C)c5c4)ccc3S(=O)(=O)N([C@@H](C)COC(=O)NC[3H])C[C@H]2C)N(C(C)=O)C1	4100
CCOc1ccc(-c2ccc3c(c2)O[C@H](CN(C)C(=O)[C@H]2C[C@H](OC)CN2C(C)=O)[C@H](C)CN([C@@H](C)COC(=O)NC[3H])S3(=O)=O)cc1C	4101
CO[C@H]1C[C@H](C(=O)N(C)C[C@H]2Oc3cc(-c4cc(Cl)ccc4C)ccc3S(=O)(=O)N([C@@H](C)COC(=O)NC[3H])C[C@H]2C)N(C(C)=O)C1	4102
CCCOc1cccc(-c2ccc3c(c2)O[C@H](CN(C)C(=O)[C@H]2C[C@H](OC)CN2C(C)=O)[C@H](C)CN([C@@H](C)COC(=O)NC[3H])S3(=O)=O)c1	4103
COc1ccc(-c2ccc3c(c2)O[C@H](CN(C)C(=O)[C@H]2C[C@H](OC)CN2C(C)=O)[C@H](C)CN([C@@H](C)COC(=O)NC[3H])S3(=O)=O)cc1C	4104
CO[C@H]1C[C@H](C(=O)N(C)C[C@H]2Oc3cc(-c4cccc5c4CNC5=O)ccc3S(=O)(=O)N([C@@H](C)COC(=O)NC[3H])C[C@H]2C)N(C(C)=O)C1	4105
CCOc1ccccc1-c1ccc2c(c1)O[C@H](CN(C)C(=O)[C@H]1C[C@H](OC)CN1C(C)=O)[C@H](C)CN([C@@H](C)COC(=O)NC[3H])S2(=O)=O	4106
CNC(=O)c1ccc(-c2ccc3c(c2)O[C@H](CN(C)C(=O)[C@H]2C[C@H](OC)CN2C(C)=O)[C@H](C)CN([C@@H](C)COC(=O)NC[3H])S3(=O)=O)cc1C	4107
CO[C@H]1C[C@H](C(=O)N(C)C[C@H]2Oc3cc(-c4cccc(C(=O)NC(C)C)c4)ccc3S(=O)(=O)N([C@@H](C)COC(=O)NC[3H])C[C@H]2C)N(C(C)=O)C1	4108
COC(=O)c1cccc(-c2ccc3c(c2)O[C@H](CN(C)C(=O)[C@H]2C[C@H](OC)CN2C(C)=O)[C@H](C)CN([C@@H](C)COC(=O)NC[3H])S3(=O)=O)c1F	4109
CO[C@H]1C[C@H](C(=O)N(C)C[C@H]2Oc3cc(-c4cccc(Cl)c4C)ccc3S(=O)(=O)N([C@@H](C)COC(=O)NC[3H])C[C@H]2C)N(C(C)=O)C1	4110
CO[C@H]1C[C@H](C(=O)N(C)C[C@H]2Oc3cc(-c4ccc(S(C)(=O)=O)cc4)ccc3S(=O)(=O)N([C@@H](C)COC(=O)NC[3H])C[C@H]2C)N(C(C)=O)C1	4111
CO[C@H]1C[C@H](C(=O)N(C)C[C@H]2Oc3cc(-c4cc(F)ccc4C)ccc3S(=O)(=O)N([C@@H](C)COC(=O)NC[3H])C[C@H]2C)N(C(C)=O)C1	4112
CO[C@H]1C[C@H](C(=O)N(C)C[C@H]2Oc3cc(-c4cc(Cl)cc(C(=O)O)c4)ccc3S(=O)(=O)N([C@@H](C)COC(=O)NC[3H])C[C@H]2C)N(C(C)=O)C1	4113
CO[C@H]1C[C@H](C(=O)N(C)C[C@H]2Oc3cc(C4=CC[C@H](C(C)(C)C)CC4)ccc3S(=O)(=O)N([C@@H](C)COC(=O)NC[3H])C[C@H]2C)N(C(C)=O)C1	4114
CO[C@H]1C[C@H](C(=O)N(C)C[C@H]2Oc3cc(-c4ccc5nc(C)ccc5c4)ccc3S(=O)(=O)N([C@@H](C)COC(=O)NC[3H])C[C@H]2C)N(C(C)=O)C1	4115
CO[C@H]1C[C@H](C(=O)N(C)C[C@H]2Oc3cc(-c4ccc(Cl)c(C(=O)O)c4)ccc3S(=O)(=O)N([C@@H](C)COC(=O)NC[3H])C[C@H]2C)N(C(C)=O)C1	4116
CO[C@H]1C[C@H](C(=O)N(C)C[C@H]2Oc3cc(-c4ccc5c(c4)COC(=O)N5)ccc3S(=O)(=O)N([C@@H](C)COC(=O)NC[3H])C[C@H]2C)N(C(C)=O)C1	4117
CO[C@H]1C[C@H](C(=O)N(C)C[C@H]2Oc3cc(-c4ccc(C(=O)O)c(F)c4)ccc3S(=O)(=O)N([C@@H](C)COC(=O)NC[3H])C[C@H]2C)N(C(C)=O)C1	4118
CCOC(=O)c1cccc(-c2ccc3c(c2)O[C@H](CN(C)C(=O)[C@H]2C[C@H](OC)CN2C(C)=O)[C@H](C)CN([C@@H](C)COC(=O)NC[3H])S3(=O)=O)c1	4119
CO[C@H]1C[C@H](C(=O)N(C)C[C@H]2Oc3cc(-c4cccc(CO)c4)ccc3S(=O)(=O)N([C@@H](C)COC(=O)NC[3H])C[C@H]2C)N(C(C)=O)C1	4120
CO[C@H]1C[C@H](C(=O)N(C)C[C@H]2Oc3cc(-c4cccc(C(=O)O)c4)ccc3S(=O)(=O)N([C@@H](C)COC(=O)NC[3H])C[C@H]2C)N(C(C)=O)C1	4121
CCN(CC)c1ncc(-c2ccc3c(c2)O[C@H](CN(C)C(=O)[C@H]2C[C@H](OC)CN2C(C)=O)[C@H](C)CN([C@@H](C)COC(=O)NC[3H])S3(=O)=O)cn1	4122
COC(=O)c1ccc(-c2ccc3c(c2)O[C@H](CN(C)C(=O)[C@H]2C[C@H](OC)CN2C(C)=O)[C@H](C)CN([C@@H](C)COC(=O)NC[3H])S3(=O)=O)c(F)c1	4123
CNC(=O)c1ccc(-c2ccc3c(c2)O[C@H](CN(C)C(=O)[C@H]2C[C@H](OC)CN2C(C)=O)[C@H](C)CN([C@@H](C)COC(=O)NC[3H])S3(=O)=O)cc1	4124
CO[C@H]1C[C@H](C(=O)N(C)C[C@H]2Oc3cc(-c4ccc(C5(CO)CC5)cc4)ccc3S(=O)(=O)N([C@@H](C)COC(=O)NC[3H])C[C@H]2C)N(C(C)=O)C1	4125
CO[C@H]1C[C@H](C(=O)N(C)C[C@H]2Oc3cc(-c4cccc(Cl)c4F)ccc3S(=O)(=O)N([C@@H](C)COC(=O)NC[3H])C[C@H]2C)N(C(C)=O)C1	4126
CCOC(=O)c1ccc(-c2ccc3c(c2)O[C@H](CN(C)C(=O)c2conc2C2CCCC2)[C@H](C)CN([C@@H](C)COC(=O)NC[3H])S3(=O)=O)cc1F	4127
C[C@@H](COC(=O)NC[3H])N1C[C@@H](C)[C@@H](CN(C)C(=O)c2conc2C2CCCC2)Oc2cc(-c3cccc4c3CCO4)ccc2S1(=O)=O	4128
CCNC(=O)c1cccc(-c2ccc3c(c2)O[C@H](CN(C)C(=O)c2conc2C2CCCC2)[C@H](C)CN([C@@H](C)COC(=O)NC[3H])S3(=O)=O)c1	4129
COC(=O)CCc1cccc(-c2ccc3c(c2)O[C@H](CN(C)C(=O)c2conc2C2CCCC2)[C@H](C)CN([C@@H](C)COC(=O)NC[3H])S3(=O)=O)c1	4130
C[C@@H](COC(=O)NC[3H])N1C[C@@H](C)[C@@H](CN(C)C(=O)c2conc2C2CCCC2)Oc2cc(-c3ccc4ccc(O)cc4c3)ccc2S1(=O)=O	4131
COC(=O)c1cccc(-c2ccc3c(c2)O[C@H](CN(C)C(=O)c2conc2C2CCCC2)[C@H](C)CN([C@@H](C)COC(=O)NC[3H])S3(=O)=O)c1	4132
C[C@@H](COC(=O)NC[3H])N1C[C@@H](C)[C@@H](CN(C)C(=O)c2conc2C2CCCC2)Oc2cc(-c3ccc(Cl)c(N)c3)ccc2S1(=O)=O	4133
C[C@@H](COC(=O)NC[3H])N1C[C@@H](C)[C@@H](CN(C)C(=O)c2conc2C2CCCC2)Oc2cc(-c3cnc4ccnn4c3)ccc2S1(=O)=O	4134
COc1ncc(-c2ccc3c(c2)O[C@H](CN(C)C(=O)c2conc2C2CCCC2)[C@H](C)CN([C@@H](C)COC(=O)NC[3H])S3(=O)=O)cn1	4135
COc1cc(C(=O)O)cc(-c2ccc3c(c2)O[C@H](CN(C)C(=O)c2conc2C2CCCC2)[C@H](C)CN([C@@H](C)COC(=O)NC[3H])S3(=O)=O)c1	4136
C[C@@H](COC(=O)NC[3H])N1C[C@@H](C)[C@@H](CN(C)C(=O)c2conc2C2CCCC2)Oc2cc(-c3ccc(C(=O)O)cc3F)ccc2S1(=O)=O	4137
C[C@@H](COC(=O)NC[3H])N1C[C@@H](C)[C@@H](CN(C)C(=O)c2conc2C2CCCC2)Oc2cc(-c3cc(F)cc(OCC(=O)O)c3)ccc2S1(=O)=O	4138
COc1ccc(-c2ccc3c(c2)O[C@H](CN(C)C(=O)c2conc2C2CCCC2)[C@H](C)CN([C@@H](C)COC(=O)NC[3H])S3(=O)=O)cc1OC(C)C	4139
Cc1cc(-c2ccc3c(c2)O[C@H](CN(C)C(=O)c2conc2C2CCCC2)[C@H](C)CN([C@@H](C)COC(=O)NC[3H])S3(=O)=O)ccc1Cl	4140
C[C@@H](COC(=O)NC[3H])N1C[C@@H](C)[C@@H](CN(C)C(=O)c2conc2C2CCCC2)Oc2cc(-c3cccc4c3OCCCO4)ccc2S1(=O)=O	4141
C[C@@H](COC(=O)NC[3H])N1C[C@@H](C)[C@@H](CN(C)C(=O)c2conc2C2CCCC2)Oc2cc(-c3cc4ccccc4o3)ccc2S1(=O)=O	4142
C[C@@H](COC(=O)NC[3H])N1C[C@@H](C)[C@@H](CN(C)C(=O)c2conc2C2CCCC2)Oc2cc(-c3ccnn3C)ccc2S1(=O)=O	4143
C[C@@H](COC(=O)NC[3H])N1C[C@@H](C)[C@@H](CN(C)C(=O)c2conc2C2CCCC2)Oc2cc(-c3ccc(C(C)(C)C)cc3)ccc2S1(=O)=O	4144
C[C@@H](COC(=O)NC[3H])N1C[C@@H](C)[C@@H](CN(C)C(=O)c2conc2C2CCCC2)Oc2cc(C=CC3CCCCC3)ccc2S1(=O)=O	4145
C[C@@H](COC(=O)NC[3H])N1C[C@@H](C)[C@@H](CN(C)C(=O)c2conc2C2CCCC2)Oc2cc(-c3ccc(Cl)c(C#N)c3)ccc2S1(=O)=O	4146
CC(C)c1nn(C)cc1-c1ccc2c(c1)O[C@H](CN(C)C(=O)c1conc1C1CCCC1)[C@H](C)CN([C@@H](C)COC(=O)NC[3H])S2(=O)=O	4147
C[C@@H](COC(=O)NC[3H])N1C[C@@H](C)[C@@H](CN(C)C(=O)c2conc2C2CCCC2)Oc2cc(-c3ccc([C@@H]4CCC(=O)N4)cc3)ccc2S1(=O)=O	4148
C[C@@H](COC(=O)NC[3H])N1C[C@@H](C)[C@@H](CN(C)C(=O)c2conc2C2CCCC2)Oc2cc(-c3ccc(C(C)(C)O)cc3F)ccc2S1(=O)=O	4149
C[C@@H](COC(=O)NC[3H])N1C[C@@H](C)[C@@H](CN(C)C(=O)c2conc2C2CCCC2)Oc2cc(C3=CCNCC3)ccc2S1(=O)=O	4150
CCc1ccc(-c2ccc3c(c2)O[C@H](CN(C)C(=O)c2conc2C2CCCC2)[C@H](C)CN([C@@H](C)COC(=O)NC[3H])S3(=O)=O)cc1	4151
C[C@@H](COC(=O)NC[3H])N1C[C@@H](C)[C@@H](CN(C)C(=O)c2conc2C2CCCC2)Oc2cc(-c3ccc4c(c3)CC(C)(C)O4)ccc2S1(=O)=O	4152
Cc1ccc(OC(C)C)c(-c2ccc3c(c2)O[C@H](CN(C)C(=O)c2conc2C2CCCC2)[C@H](C)CN([C@@H](C)COC(=O)NC[3H])S3(=O)=O)c1	4153
COC(=O)c1cc(O)cc(-c2ccc3c(c2)O[C@H](CN(C)C(=O)c2conc2C2CCCC2)[C@H](C)CN([C@@H](C)COC(=O)NC[3H])S3(=O)=O)c1	4154
Cc1cc(-c2ccc3c(c2)O[C@H](CN(C)C(=O)c2ccc(=O)n(CCF)n2)[C@H](C)CN([C@@H](C)COC(=O)NC[3H])S3(=O)=O)c(C)cc1F	4155
CCCc1ccc(-c2ccc3c(c2)O[C@H](CN(C)C(=O)c2ccc(=O)n(CCF)n2)[C@H](C)CN([C@@H](C)COC(=O)NC[3H])S3(=O)=O)cc1	4156
COC(=O)Nc1ccc(-c2ccc3c(c2)O[C@H](CN(C)C(=O)c2ccc(=O)n(CCF)n2)[C@H](C)CN([C@@H](C)COC(=O)NC[3H])S3(=O)=O)cc1	4157
C[C@@H](COC(=O)NC[3H])N1C[C@@H](C)[C@@H](CN(C)C(=O)c2ccc(=O)n(CCF)n2)Oc2cc(-c3ccc(C#N)c(F)c3)ccc2S1(=O)=O	4158
COc1ccc(C(C)C)cc1-c1ccc2c(c1)O[C@H](CN(C)C(=O)c1ccc(=O)n(CCF)n1)[C@H](C)CN([C@@H](C)COC(=O)NC[3H])S2(=O)=O	4159
C[C@@H](COC(=O)NC[3H])N1C[C@@H](C)[C@@H](CN(C)C(=O)c2ccc(=O)n(CCF)n2)Oc2cc(-c3cccc(OC(F)(F)F)c3)ccc2S1(=O)=O	4160
COc1ccc(Cl)cc1-c1ccc2c(c1)O[C@H](CN(C)C(=O)c1ccc(=O)n(CCF)n1)[C@H](C)CN([C@@H](C)COC(=O)NC[3H])S2(=O)=O	4161
C[C@@H](COC(=O)NC[3H])N1C[C@@H](C)[C@@H](CN(C)C(=O)c2ccc(=O)n(CCF)n2)Oc2cc(-c3cc(CO)ccc3Cl)ccc2S1(=O)=O	4162
CC(C)Oc1ccc(F)cc1-c1ccc2c(c1)O[C@H](CN(C)C(=O)c1ccc(=O)n(CCF)n1)[C@H](C)CN([C@@H](C)COC(=O)NC[3H])S2(=O)=O	4163
C[C@@H](COC(=O)NC[3H])N1C[C@@H](C)[C@@H](CN(C)C(=O)c2ccc(=O)n(CCF)n2)Oc2cc(-c3ccc(OC(F)(F)F)cc3)ccc2S1(=O)=O	4164
COc1ncc(-c2ccc3c(c2)O[C@H](CN(C)C(=O)c2ccc(=O)n(CCF)n2)[C@H](C)CN([C@@H](C)COC(=O)NC[3H])S3(=O)=O)cc1Cl	4165
COc1cc(C(=O)O)ccc1-c1ccc2c(c1)O[C@H](CN(C)C(=O)c1ccc(=O)n(CCF)n1)[C@H](C)CN([C@@H](C)COC(=O)NC[3H])S2(=O)=O	4166
C[C@@H](COC(=O)NC[3H])N1C[C@@H](C)[C@@H](CN(C)C(=O)c2ccc(=O)n(CCF)n2)Oc2cc(-c3ccc(F)c(CN(C)C)c3)ccc2S1(=O)=O	4167
Cc1ccc(-c2ccc3c(c2)O[C@H](CN(C)C(=O)c2ccc(=O)n(CCF)n2)[C@H](C)CN([C@@H](C)COC(=O)NC[3H])S3(=O)=O)c(Cl)c1	4168
CC(=O)c1ccc(-c2ccc3c(c2)O[C@H](CN(C)C(=O)c2ccc(=O)n(CCF)n2)[C@H](C)CN([C@@H](C)COC(=O)NC[3H])S3(=O)=O)cc1	4169
COC(=O)c1cc(F)cc(-c2ccc3c(c2)O[C@H](CN(C)C(=O)c2ccc(=O)n(CCF)n2)[C@H](C)CN([C@@H](C)COC(=O)NC[3H])S3(=O)=O)c1	4170
C[C@@H](COC(=O)NC[3H])N1C[C@@H](C)[C@@H](CN(C)C(=O)c2ccc(=O)n(CCF)n2)Oc2cc(-c3ccc4c(c3)CCC4)ccc2S1(=O)=O	4171
COc1c(C)cc(-c2ccc3c(c2)O[C@H](CN(C)C(=O)c2ccc(=O)n(CCF)n2)[C@H](C)CN([C@@H](C)COC(=O)NC[3H])S3(=O)=O)cc1C	4172
C[C@@H](COC(=O)NC[3H])N1C[C@@H](C)[C@@H](CN(C)C(=O)c2ccc(=O)n(CCF)n2)Oc2cc(-c3cccc(CCC(=O)O)c3)ccc2S1(=O)=O	4173
COc1cc(-c2ccc3c(c2)O[C@H](CN(C)C(=O)c2ccc(=O)n(CCF)n2)[C@H](C)CN([C@@H](C)COC(=O)NC[3H])S3(=O)=O)ccc1C	4174
C[C@@H](COC(=O)NC[3H])N1C[C@@H](C)[C@@H](CN(C)C(=O)c2ccc(=O)n(CCF)n2)Oc2cc(-c3cccc4ccoc34)ccc2S1(=O)=O	4175
C[C@@H](COC(=O)NC[3H])N1C[C@@H](C)[C@@H](CN(C)C(=O)c2ccc(=O)n(CCF)n2)Oc2cc(-c3ccccc3CO)ccc2S1(=O)=O	4176
Cc1nc2ccc(-c3ccc4c(c3)O[C@H](CN(C)C(=O)c3ccc(=O)n(CCF)n3)[C@H](C)CN([C@@H](C)COC(=O)NC[3H])S4(=O)=O)cc2o1	4177
C[C@@H](COC(=O)NC[3H])N1C[C@@H](C)[C@@H](CN(C)C(=O)c2ccc(=O)n(CCF)n2)Oc2cc(-c3ccc(Oc4ccccc4)cc3)ccc2S1(=O)=O	4178
Cc1cc2cc(-c3ccc4c(c3)O[C@H](CN(C)C(=O)c3ccc(=O)n(CCF)n3)[C@H](C)CN([C@@H](C)COC(=O)NC[3H])S4(=O)=O)ccc2[nH]1	4179
COc1ccc(C#N)cc1-c1ccc2c(c1)O[C@H](CN(C)C(=O)c1ccc(=O)n(CCF)n1)[C@H](C)CN([C@@H](C)COC(=O)NC[3H])S2(=O)=O	4180
C[C@@H](COC(=O)NC[3H])N1C[C@@H](C)[C@@H](CN(C)C(=O)c2ccc(=O)n(CCF)n2)Oc2cc(-c3ccc4c(c3)CCCO4)ccc2S1(=O)=O	4181
CCCNC(=O)c1cccc(-c2ccc3c(c2)O[C@H](CN(C)C(=O)c2ccc(=O)n(CCF)n2)[C@H](C)CN([C@@H](C)COC(=O)NC[3H])S3(=O)=O)c1	4182
COc1c(C)cc(-c2ccc3c(c2)O[C@H](CN(C)C(=O)C2=NO[C@@H](c4ccccc4)C2)[C@H](C)CN([C@@H](C)COC(=O)NC[3H])S3(=O)=O)cc1C	4183
C[C@@H](COC(=O)NC[3H])N1C[C@@H](C)[C@@H](CN(C)C(=O)C2=NO[C@@H](c3ccccc3)C2)Oc2cc(-c3cccc(CCC(=O)O)c3)ccc2S1(=O)=O	4184
COc1cc(-c2ccc3c(c2)O[C@H](CN(C)C(=O)C2=NO[C@@H](c4ccccc4)C2)[C@H](C)CN([C@@H](C)COC(=O)NC[3H])S3(=O)=O)ccc1C	4185
C[C@@H](COC(=O)NC[3H])N1C[C@@H](C)[C@@H](CN(C)C(=O)C2=NO[C@@H](c3ccccc3)C2)Oc2cc(-c3cccc4ccoc34)ccc2S1(=O)=O	4186
C[C@@H](COC(=O)NC[3H])N1C[C@@H](C)[C@@H](CN(C)C(=O)C2=NO[C@@H](c3ccccc3)C2)Oc2cc(-c3ccccc3CO)ccc2S1(=O)=O	4187
Cc1cc(-c2ccc3c(c2)O[C@H](CN(C)C(=O)C2=NO[C@@H](c4ccccc4)C2)[C@H](C)CN([C@@H](C)COC(=O)NC[3H])S3(=O)=O)ccc1F	4188
Cc1nc2ccc(-c3ccc4c(c3)O[C@H](CN(C)C(=O)C3=NO[C@@H](c5ccccc5)C3)[C@H](C)CN([C@@H](C)COC(=O)NC[3H])S4(=O)=O)cc2o1	4189
C[C@@H](COC(=O)NC[3H])N1C[C@@H](C)[C@@H](CN(C)C(=O)C2=NO[C@@H](c3ccccc3)C2)Oc2cc(-c3ccc(Oc4ccccc4)cc3)ccc2S1(=O)=O	4190
Cc1cc2cc(-c3ccc4c(c3)O[C@H](CN(C)C(=O)C3=NO[C@@H](c5ccccc5)C3)[C@H](C)CN([C@@H](C)COC(=O)NC[3H])S4(=O)=O)ccc2[nH]1	4191
COc1ccc(C#N)cc1-c1ccc2c(c1)O[C@H](CN(C)C(=O)C1=NO[C@@H](c3ccccc3)C1)[C@H](C)CN([C@@H](C)COC(=O)NC[3H])S2(=O)=O	4192
COc1ncc(Cl)cc1-c1ccc2c(c1)O[C@H](CN(C)C(=O)C1=NO[C@@H](c3ccccc3)C1)[C@H](C)CN([C@@H](C)COC(=O)NC[3H])S2(=O)=O	4193
C[C@@H](COC(=O)NC[3H])N1C[C@@H](C)[C@@H](CN(C)C(=O)C2=NO[C@@H](c3ccccc3)C2)Oc2cc(-c3ccc4c(c3)CCCO4)ccc2S1(=O)=O	4194
CCCNC(=O)c1cccc(-c2ccc3c(c2)O[C@H](CN(C)C(=O)C2=NO[C@@H](c4ccccc4)C2)[C@H](C)CN([C@@H](C)COC(=O)NC[3H])S3(=O)=O)c1	4195
Cc1ccc(C(N)=O)cc1-c1ccc2c(c1)O[C@H](CN(C)C(=O)C1=NO[C@@H](c3ccccc3)C1)[C@H](C)CN([C@@H](C)COC(=O)NC[3H])S2(=O)=O	4196
COc1ccc(-c2ccc3c(c2)O[C@H](CN(C)C(=O)C2=NO[C@@H](c4ccccc4)C2)[C@H](C)CN([C@@H](C)COC(=O)NC[3H])S3(=O)=O)cc1F	4197
C[C@@H](COC(=O)NC[3H])N1C[C@@H](C)[C@@H](CN(C)C(=O)C2=NO[C@@H](c3ccccc3)C2)Oc2cc(-c3cccc(O)c3)ccc2S1(=O)=O	4198
COc1ccc(-c2ccc3c(c2)O[C@H](CN(C)C(=O)C2=NO[C@@H](c4ccccc4)C2)[C@H](C)CN([C@@H](C)COC(=O)NC[3H])S3(=O)=O)cc1C(=O)O	4199
C[C@@H](COC(=O)NC[3H])N1C[C@@H](C)[C@@H](CN(C)C(=O)C2=NO[C@@H](c3ccccc3)C2)Oc2cc(-c3ccc4ccc(=O)[nH]c4c3)ccc2S1(=O)=O	4200
C[C@@H](COC(=O)NC[3H])N1C[C@@H](C)[C@@H](CN(C)C(=O)C2=NO[C@@H](c3ccccc3)C2)Oc2cc(-c3ccc(CCN(C)C)cc3)ccc2S1(=O)=O	4201
CC(C)OCc1cccc(-c2ccc3c(c2)O[C@H](CN(C)C(=O)C2=NO[C@@H](c4ccccc4)C2)[C@H](C)CN([C@@H](C)COC(=O)NC[3H])S3(=O)=O)c1	4202
C[C@@H](COC(=O)NC[3H])N1C[C@@H](C)[C@@H](CN(C)C(=O)C2=NO[C@@H](c3ccccc3)C2)Oc2cc(-c3ccc(C(N)=O)cc3)ccc2S1(=O)=O	4203
C[C@@H](COC(=O)NC[3H])N1C[C@@H](C)[C@@H](CN(C)C(=O)C2=NO[C@@H](c3ccccc3)C2)Oc2cc(-c3cccc(CN)c3)ccc2S1(=O)=O	4204
C[C@@H](COC(=O)NC[3H])N1C[C@@H](C)[C@@H](CN(C)C(=O)C2=NO[C@@H](c3ccccc3)C2)Oc2cc(-c3ccc(COC(C)(C)C)cc3)ccc2S1(=O)=O	4205
Cc1ccc(-c2ccc3c(c2)O[C@H](CN(C)C(=O)C2=NO[C@@H](c4ccccc4)C2)[C@H](C)CN([C@@H](C)COC(=O)NC[3H])S3(=O)=O)cc1Cl	4206
C[C@@H](COC(=O)NC[3H])N1C[C@@H](C)[C@@H](CN(C)C(=O)C2=NO[C@@H](c3ccccc3)C2)Oc2cc(-c3ccc(F)nc3)ccc2S1(=O)=O	4207
C[C@@H](COC(=O)NC[3H])N1C[C@@H](C)[C@@H](CN(C)C(=O)C2=NO[C@@H](c3ccccc3)C2)Oc2cc(-c3ccccc3)ccc2S1(=O)=O	4208
CC(=O)Nc1cccc(-c2ccc3c(c2)O[C@H](CN(C)C(=O)C2=NO[C@@H](c4ccccc4)C2)[C@H](C)CN([C@@H](C)COC(=O)NC[3H])S3(=O)=O)c1	4209
CO[C@H]1C[C@H](C(=O)N(C)C[C@H]2Oc3cc(-c4cnn(-c5ccncc5)c4)ccc3S(=O)(=O)N([C@@H](C)COC(=O)NC[3H])C[C@H]2C)N(C(C)=O)C1	4210
COC(=O)c1cc(-c2ccc3c(c2)O[C@H](CN(C)C(=O)[C@H]2C[C@H](OC)CN2C(C)=O)[C@H](C)CN([C@@H](C)COC(=O)NC[3H])S3(=O)=O)ccc1O	4211
CO[C@H]1C[C@H](C(=O)N(C)C[C@H]2Oc3cc(-c4ccc(C5(N)CCCC5)cc4)ccc3S(=O)(=O)N([C@@H](C)COC(=O)NC[3H])C[C@H]2C)N(C(C)=O)C1	4212
CO[C@H]1C[C@H](C(=O)N(C)C[C@H]2Oc3cc(-c4cccc(C(=O)NC5CC5)c4)ccc3S(=O)(=O)N([C@@H](C)COC(=O)NC[3H])C[C@H]2C)N(C(C)=O)C1	4213
CO[C@H]1C[C@H](C(=O)N(C)C[C@H]2Oc3cc(-c4ccc(C5CC(=O)C5)cc4)ccc3S(=O)(=O)N([C@@H](C)COC(=O)NC[3H])C[C@H]2C)N(C(C)=O)C1	4214
COC(=O)c1cc(-c2ccc3c(c2)O[C@H](CN(C)C(=O)[C@H]2C[C@H](OC)CN2C(C)=O)[C@H](C)CN([C@@H](C)COC(=O)NC[3H])S3(=O)=O)ccc1Cl	4215
COC(=O)c1cc(-c2ccc3c(c2)O[C@H](CN(C)C(=O)[C@H]2C[C@H](OC)CN2C(C)=O)[C@H](C)CN([C@@H](C)COC(=O)NC[3H])S3(=O)=O)ccc1C	4216
CO[C@H]1C[C@H](C(=O)N(C)C[C@H]2Oc3cc(-c4ccc(S(N)(=O)=O)cc4)ccc3S(=O)(=O)N([C@@H](C)COC(=O)NC[3H])C[C@H]2C)N(C(C)=O)C1	4217
CO[C@H]1C[C@H](C(=O)N(C)C[C@H]2Oc3cc(-c4cc(F)cc(C(F)(F)F)c4)ccc3S(=O)(=O)N([C@@H](C)COC(=O)NC[3H])C[C@H]2C)N(C(C)=O)C1	4218
COc1cc(F)c(F)cc1-c1ccc2c(c1)O[C@H](CN(C)C(=O)[C@H]1C[C@H](OC)CN1C(C)=O)[C@H](C)CN([C@@H](C)COC(=O)NC[3H])S2(=O)=O	4219
COC(=O)c1cc(Cl)cc(-c2ccc3c(c2)O[C@H](CN(C)C(=O)[C@H]2C[C@H](OC)CN2C(C)=O)[C@H](C)CN([C@@H](C)COC(=O)NC[3H])S3(=O)=O)c1	4220
CO[C@H]1C[C@H](C(=O)N(C)C[C@H]2Oc3cc(-c4cccc(O)c4F)ccc3S(=O)(=O)N([C@@H](C)COC(=O)NC[3H])C[C@H]2C)N(C(C)=O)C1	4221
COc1ncc(-c2ccc3c(c2)O[C@H](CN(C)C(=O)[C@H]2C[C@H](OC)CN2C(C)=O)[C@H](C)CN([C@@H](C)COC(=O)NC[3H])S3(=O)=O)cc1C	4222
COC(=O)c1ccc(-c2ccc3c(c2)O[C@H](CN(C)C(=O)[C@H]2C[C@H](OC)CN2C(C)=O)[C@H](C)CN([C@@H](C)COC(=O)NC[3H])S3(=O)=O)cc1F	4223
CO[C@H]1C[C@H](C(=O)N(C)C[C@H]2Oc3cc(-c4cnc5occc5c4)ccc3S(=O)(=O)N([C@@H](C)COC(=O)NC[3H])C[C@H]2C)N(C(C)=O)C1	4224
CO[C@H]1C[C@H](C(=O)N(C)C[C@H]2Oc3cc(-c4cccc5ccccc45)ccc3S(=O)(=O)N([C@@H](C)COC(=O)NC[3H])C[C@H]2C)N(C(C)=O)C1	4225
CO[C@H]1C[C@H](C(=O)N(C)C[C@H]2Oc3cc(-c4ccc(F)c(Cl)c4)ccc3S(=O)(=O)N([C@@H](C)COC(=O)NC[3H])C[C@H]2C)N(C(C)=O)C1	4226
COc1cc(-c2ccc3c(c2)O[C@H](CN(C)C(=O)[C@H]2C[C@H](OC)CN2C(C)=O)[C@H](C)CN([C@@H](C)COC(=O)NC[3H])S3(=O)=O)ccc1Cl	4227
COC(=O)Cc1ccc(-c2ccc3c(c2)O[C@H](CN(C)C(=O)[C@H]2C[C@H](OC)CN2C(C)=O)[C@H](C)CN([C@@H](C)COC(=O)NC[3H])S3(=O)=O)cc1	4228
CO[C@H]1C[C@H](C(=O)N(C)C[C@H]2Oc3cc(-c4cccc(C(C)(C)C)c4)ccc3S(=O)(=O)N([C@@H](C)COC(=O)NC[3H])C[C@H]2C)N(C(C)=O)C1	4229
CO[C@H]1C[C@H](C(=O)N(C)C[C@H]2Oc3cc(-c4cccc(F)c4)ccc3S(=O)(=O)N([C@@H](C)COC(=O)NC[3H])C[C@H]2C)N(C(C)=O)C1	4230
CO[C@H]1C[C@H](C(=O)N(C)C[C@H]2Oc3cc(-c4ccc5c(c4)OCO5)ccc3S(=O)(=O)N([C@@H](C)COC(=O)NC[3H])C[C@H]2C)N(C(C)=O)C1	4231
CO[C@H]1C[C@H](C(=O)N(C)C[C@H]2Oc3cc(-c4cccc(C)c4)ccc3S(=O)(=O)N([C@@H](C)COC(=O)NC[3H])C[C@H]2C)N(C(C)=O)C1	4232
CO[C@H]1C[C@H](C(=O)N(C)C[C@H]2Oc3cc(-c4ccc(Cl)cc4C)ccc3S(=O)(=O)N([C@@H](C)COC(=O)NC[3H])C[C@H]2C)N(C(C)=O)C1	4233
CO[C@H]1C[C@H](C(=O)N(C)C[C@H]2Oc3cc(-c4ccc(Cl)cc4)ccc3S(=O)(=O)N([C@@H](C)COC(=O)NC[3H])C[C@H]2C)N(C(C)=O)C1	4234
CO[C@H]1C[C@H](C(=O)N(C)C[C@H]2Oc3cc(-c4ccc(-c5ccccc5)cc4)ccc3S(=O)(=O)N([C@@H](C)COC(=O)NC[3H])C[C@H]2C)N(C(C)=O)C1	4235
CO[C@H]1C[C@H](C(=O)N(C)C[C@H]2Oc3cc(-c4cccc(-c5ccccc5)c4)ccc3S(=O)(=O)N([C@@H](C)COC(=O)NC[3H])C[C@H]2C)N(C(C)=O)C1	4236
COc1ncccc1-c1ccc2c(c1)O[C@H](CN(C)C(=O)c1conc1C1CCCC1)[C@H](C)CN([C@@H](C)COC(=O)NC[3H])S2(=O)=O	4237
C[C@@H](COC(=O)NC[3H])N1C[C@@H](C)[C@@H](CN(C)C(=O)c2conc2C2CCCC2)Oc2cc(-c3ccc(CO)c(Cl)c3)ccc2S1(=O)=O	4238
C[C@@H](COC(=O)NC[3H])N1C[C@@H](C)[C@@H](CN(C)C(=O)c2conc2C2CCCC2)Oc2cc(-c3cccc(Cn4cccn4)c3)ccc2S1(=O)=O	4239
C[C@@H](COC(=O)NC[3H])N1C[C@@H](C)[C@@H](CN(C)C(=O)c2conc2C2CCCC2)Oc2cc(-c3ccc4nnn(C)c4c3)ccc2S1(=O)=O	4240
COc1ccc(F)c(-c2ccc3c(c2)O[C@H](CN(C)C(=O)c2conc2C2CCCC2)[C@H](C)CN([C@@H](C)COC(=O)NC[3H])S3(=O)=O)c1	4241
CCOc1ncccc1-c1ccc2c(c1)O[C@H](CN(C)C(=O)c1conc1C1CCCC1)[C@H](C)CN([C@@H](C)COC(=O)NC[3H])S2(=O)=O	4242
CC(=O)c1cccc(-c2ccc3c(c2)O[C@H](CN(C)C(=O)c2conc2C2CCCC2)[C@H](C)CN([C@@H](C)COC(=O)NC[3H])S3(=O)=O)c1	4243
C[C@@H](COC(=O)NC[3H])N1C[C@@H](C)[C@@H](CN(C)C(=O)c2conc2C2CCCC2)Oc2cc(-c3ccc(CCC(=O)O)cc3)ccc2S1(=O)=O	4244
C[C@@H](COC(=O)NC[3H])N1C[C@@H](C)[C@@H](CN(C)C(=O)c2conc2C2CCCC2)Oc2cc(-c3ccc(S(C)(=O)=O)cc3)ccc2S1(=O)=O	4245
CCc1ccccc1-c1ccc2c(c1)O[C@H](CN(C)C(=O)c1conc1C1CCCC1)[C@H](C)CN([C@@H](C)COC(=O)NC[3H])S2(=O)=O	4246
C[C@@H](COC(=O)NC[3H])N1C[C@@H](C)[C@@H](CN(C)C(=O)c2conc2C2CCCC2)Oc2cc(-c3cccc(N)c3)ccc2S1(=O)=O	4247
CCOc1ccc(-c2ccc3c(c2)O[C@H](CN(C)C(=O)c2conc2C2CCCC2)[C@H](C)CN([C@@H](C)COC(=O)NC[3H])S3(=O)=O)cc1	4248
C[C@@H](COC(=O)NC[3H])N1C[C@@H](C)[C@@H](CN(C)C(=O)c2conc2C2CCCC2)Oc2cc(-c3cncnc3)ccc2S1(=O)=O	4249
C[C@@H](COC(=O)NC[3H])N1C[C@@H](C)[C@@H](CN(C)C(=O)c2conc2C2CCCC2)Oc2cc(-c3cnc(N(C)C)c(Cl)c3)ccc2S1(=O)=O	4250
C[C@@H](COC(=O)NC[3H])N1C[C@@H](C)[C@@H](CN(C)C(=O)c2conc2C2CCCC2)Oc2cc(-c3ccc(Cl)c(Cl)c3)ccc2S1(=O)=O	4251
CCCCc1ccc(-c2ccc3c(c2)O[C@H](CN(C)C(=O)c2conc2C2CCCC2)[C@H](C)CN([C@@H](C)COC(=O)NC[3H])S3(=O)=O)cc1	4252
C[C@@H](COC(=O)NC[3H])N1C[C@@H](C)[C@@H](CN(C)C(=O)c2n[nH]c([N+](=O)[O-])c2Cl)Oc2cc(Br)ccc2S1(=O)=O	4253
COc1cc(OC)cc(-c2ccc3c(c2)O[C@H](CN(C)C(=O)c2n[nH]c([N+](=O)[O-])c2Cl)[C@H](C)CN([C@@H](C)COC(=O)NC[3H])S3(=O)=O)c1	4254
Cc1cccc(-c2ccc3c(c2)O[C@H](CN(C)C(=O)c2n[nH]c([N+](=O)[O-])c2Cl)[C@H](C)CN([C@@H](C)COC(=O)NC[3H])S3(=O)=O)c1C	4255
C[C@@H](COC(=O)NC[3H])N1C[C@@H](C)[C@@H](CN(C)C(=O)c2n[nH]c([N+](=O)[O-])c2Cl)Oc2cc(-c3cc(Cl)cc(Cl)c3)ccc2S1(=O)=O	4256
C[C@@H](COC(=O)NC[3H])N1C[C@@H](C)[C@@H](CN(C)C(=O)c2n[nH]c([N+](=O)[O-])c2Cl)Oc2cc(-c3cc(F)c(F)c(F)c3)ccc2S1(=O)=O	4257
Cc1ccc(-c2ccc3c(c2)O[C@H](CN(C)C(=O)c2n[nH]c([N+](=O)[O-])c2Cl)[C@H](C)CN([C@@H](C)COC(=O)NC[3H])S3(=O)=O)c(F)c1	4258
C[C@@H](COC(=O)NC[3H])N1C[C@@H](C)[C@@H](CN(C)C(=O)c2n[nH]c([N+](=O)[O-])c2Cl)Oc2cc(-c3ccc4cc[nH]c4c3)ccc2S1(=O)=O	4259
C[C@@H](COC(=O)NC[3H])N1C[C@@H](C)[C@@H](CN(C)C(=O)c2n[nH]c([N+](=O)[O-])c2Cl)Oc2cc(-c3ccc4c(c3)OC(F)(F)O4)ccc2S1(=O)=O	4260
COc1ccc(-c2ccc3c(c2)O[C@H](CN(C)C(=O)c2n[nH]c([N+](=O)[O-])c2Cl)[C@H](C)CN([C@@H](C)COC(=O)NC[3H])S3(=O)=O)cc1C#N	4261
C[C@@H](COC(=O)NC[3H])N1C[C@@H](C)[C@@H](CN(C)C(=O)c2n[nH]c([N+](=O)[O-])c2Cl)Oc2cc(-c3ccc(C(=O)O)cc3Cl)ccc2S1(=O)=O	4262
C[C@@H](COC(=O)NC[3H])N1C[C@@H](C)[C@@H](CN(C)C(=O)c2n[nH]c([N+](=O)[O-])c2Cl)Oc2cc(-c3ccc(C(F)(F)F)c(F)c3)ccc2S1(=O)=O	4263
Cc1cc(F)ccc1-c1ccc2c(c1)O[C@H](CN(C)C(=O)c1n[nH]c([N+](=O)[O-])c1Cl)[C@H](C)CN([C@@H](C)COC(=O)NC[3H])S2(=O)=O	4264
Cc1ccc(C(N)=O)cc1-c1ccc2c(c1)O[C@H](CN(C)C(=O)c1ccc(=O)n(CCF)n1)[C@H](C)CN([C@@H](C)COC(=O)NC[3H])S2(=O)=O	4265
COc1ccc(-c2ccc3c(c2)O[C@H](CN(C)C(=O)c2ccc(=O)n(CCF)n2)[C@H](C)CN([C@@H](C)COC(=O)NC[3H])S3(=O)=O)cc1F	4266
C[C@@H](COC(=O)NC[3H])N1C[C@@H](C)[C@@H](CN(C)C(=O)c2ccc(=O)n(CCF)n2)Oc2cc(-c3cccc(O)c3)ccc2S1(=O)=O	4267
COc1ccc(-c2ccc3c(c2)O[C@H](CN(C)C(=O)c2ccc(=O)n(CCF)n2)[C@H](C)CN([C@@H](C)COC(=O)NC[3H])S3(=O)=O)cc1C(=O)O	4268
COc1cc(CO)ccc1-c1ccc2c(c1)O[C@H](CN(C)C(=O)c1ccc(=O)n(CCF)n1)[C@H](C)CN([C@@H](C)COC(=O)NC[3H])S2(=O)=O	4269
C[C@@H](COC(=O)NC[3H])N1C[C@@H](C)[C@@H](CN(C)C(=O)c2ccc(=O)n(CCF)n2)Oc2cc(-c3ccc4ccc(=O)[nH]c4c3)ccc2S1(=O)=O	4270
C[C@@H](COC(=O)NC[3H])N1C[C@@H](C)[C@@H](CN(C)C(=O)c2ccc(=O)n(CCF)n2)Oc2cc(-c3ccc(CCN(C)C)cc3)ccc2S1(=O)=O	4271
CC(C)OCc1cccc(-c2ccc3c(c2)O[C@H](CN(C)C(=O)c2ccc(=O)n(CCF)n2)[C@H](C)CN([C@@H](C)COC(=O)NC[3H])S3(=O)=O)c1	4272
C[C@@H](COC(=O)NC[3H])N1C[C@@H](C)[C@@H](CN(C)C(=O)c2ccc(=O)n(CCF)n2)Oc2cc(-c3ccc(C(N)=O)cc3)ccc2S1(=O)=O	4273
C[C@@H](COC(=O)NC[3H])N1C[C@@H](C)[C@@H](CN(C)C(=O)c2ccc(=O)n(CCF)n2)Oc2cc(-c3ccnc(N(C)C)c3)ccc2S1(=O)=O	4274
C[C@@H](COC(=O)NC[3H])N1C[C@@H](C)[C@@H](CN(C)C(=O)c2ccc(=O)n(CCF)n2)Oc2cc(-c3ccc(COC(C)(C)C)cc3)ccc2S1(=O)=O	4275
Cc1ccc(-c2ccc3c(c2)O[C@H](CN(C)C(=O)c2ccc(=O)n(CCF)n2)[C@H](C)CN([C@@H](C)COC(=O)NC[3H])S3(=O)=O)cc1Cl	4276
C[C@@H](COC(=O)NC[3H])N1C[C@@H](C)[C@@H](CN(C)C(=O)c2ccc(=O)n(CCF)n2)Oc2cc(-c3ccc(F)nc3)ccc2S1(=O)=O	4277
CC(=O)Nc1cccc(-c2ccc3c(c2)O[C@H](CN(C)C(=O)c2ccc(=O)n(CCF)n2)[C@H](C)CN([C@@H](C)COC(=O)NC[3H])S3(=O)=O)c1	4278
C[C@@H](COC(=O)NC[3H])N1C[C@@H](C)[C@@H](CN(C)C(=O)c2ccc(=O)n(CCF)n2)Oc2cc(-c3ccc(Cl)c(F)c3)ccc2S1(=O)=O	4279
C[C@@H](COC(=O)NC[3H])N1C[C@@H](C)[C@@H](CN(C)C(=O)c2ccc(=O)n(CCF)n2)Oc2cc(-c3ccc(CO)cc3)ccc2S1(=O)=O	4280
COc1ccc(-c2ccc3c(c2)O[C@H](CN(C)C(=O)c2ccc(=O)n(CCF)n2)[C@H](C)CN([C@@H](C)COC(=O)NC[3H])S3(=O)=O)cc1Cl	4281
Cc1cc(-c2ccc3c(c2)O[C@H](CN(C)C(=O)c2ccc(=O)n(CCF)n2)[C@H](C)CN([C@@H](C)COC(=O)NC[3H])S3(=O)=O)ccc1OC(C)C	4282
C[C@@H](COC(=O)NC[3H])N1C[C@@H](C)[C@@H](CN(C)C(=O)c2ccc(=O)n(CCF)n2)Oc2cc(Br)ccc2S1(=O)=O	4283
C[C@@H](COC(=O)NC[3H])N1C[C@@H](C)[C@@H](CN(C)C(=O)c2ccc(=O)n(CCF)n2)Oc2cc(-c3cccc(Cl)c3)ccc2S1(=O)=O	4284
CCCOc1ccc(-c2ccc3c(c2)O[C@H](CN(C)C(=O)c2ccc(=O)n(CCF)n2)[C@H](C)CN([C@@H](C)COC(=O)NC[3H])S3(=O)=O)cc1Cl	4285
Cc1cc(C)cc(-c2ccc3c(c2)O[C@H](CN(C)C(=O)c2ccc(=O)n(CCF)n2)[C@H](C)CN([C@@H](C)COC(=O)NC[3H])S3(=O)=O)c1	4286
COc1ccc2cc(-c3ccc4c(c3)O[C@H](CN(C)C(=O)c3ccc(=O)n(CCF)n3)[C@H](C)CN([C@@H](C)COC(=O)NC[3H])S4(=O)=O)ccc2c1	4287
COc1cc(-c2ccc3c(c2)O[C@H](CN(C)C(=O)c2ccc(=O)n(CCF)n2)[C@H](C)CN([C@@H](C)COC(=O)NC[3H])S3(=O)=O)cc(OC)c1OC	4288
COc1cccc(-c2ccc3c(c2)O[C@H](CN(C)C(=O)c2ccc(=O)n(CCF)n2)[C@H](C)CN([C@@H](C)COC(=O)NC[3H])S3(=O)=O)c1OC	4289
C[C@@H](COC(=O)NC[3H])N1C[C@@H](C)[C@@H](CN(C)C(=O)c2ccc(=O)n(CCF)n2)Oc2cc(-c3ccc(C(F)(F)F)cc3)ccc2S1(=O)=O	4290
CCN(CC)Cc1ccc(-c2ccc3c(c2)O[C@H](CN(C)C(=O)c2ccc(=O)n(CCF)n2)[C@H](C)CN([C@@H](C)COC(=O)NC[3H])S3(=O)=O)cc1	4291
CCc1cccc(-c2ccc3c(c2)O[C@H](CN(C)C(=O)c2ccc(=O)n(CCF)n2)[C@H](C)CN([C@@H](C)COC(=O)NC[3H])S3(=O)=O)c1	4292
CCOc1cc(F)ccc1-c1ccc2c(c1)O[C@H](CN(C)C(=O)c1cc(C)nc3[nH]nc(C)c13)[C@H](C)CN([C@@H](C)COC(=O)NC[3H])S2(=O)=O	4293
Cc1cc(C(=O)N(C)C[C@H]2Oc3cc(-c4ccc5c(c4)C[C@@H](C)O5)ccc3S(=O)(=O)N([C@@H](C)COC(=O)NC[3H])C[C@H]2C)c2c(C)n[nH]c2n1	4294
Cc1cc(C(=O)N(C)C[C@H]2Oc3cc(-c4ccc5[nH]c(=O)n(C)c5c4)ccc3S(=O)(=O)N([C@@H](C)COC(=O)NC[3H])C[C@H]2C)c2c(C)n[nH]c2n1	4295
CCOc1ccc(-c2ccc3c(c2)O[C@H](CN(C)C(=O)c2cc(C)nc4[nH]nc(C)c24)[C@H](C)CN([C@@H](C)COC(=O)NC[3H])S3(=O)=O)cc1C	4296
Cc1cc(C(=O)N(C)C[C@H]2Oc3cc(-c4cc(Cl)ccc4C)ccc3S(=O)(=O)N([C@@H](C)COC(=O)NC[3H])C[C@H]2C)c2c(C)n[nH]c2n1	4297
CCCOc1cccc(-c2ccc3c(c2)O[C@H](CN(C)C(=O)c2cc(C)nc4[nH]nc(C)c24)[C@H](C)CN([C@@H](C)COC(=O)NC[3H])S3(=O)=O)c1	4298
COc1ccc(-c2ccc3c(c2)O[C@H](CN(C)C(=O)c2cc(C)nc4[nH]nc(C)c24)[C@H](C)CN([C@@H](C)COC(=O)NC[3H])S3(=O)=O)cc1C	4299
Cc1cc(C(=O)N(C)C[C@H]2Oc3cc(-c4cccc5c4CNC5=O)ccc3S(=O)(=O)N([C@@H](C)COC(=O)NC[3H])C[C@H]2C)c2c(C)n[nH]c2n1	4300
CCOc1ccccc1-c1ccc2c(c1)O[C@H](CN(C)C(=O)c1cc(C)nc3[nH]nc(C)c13)[C@H](C)CN([C@@H](C)COC(=O)NC[3H])S2(=O)=O	4301
CNC(=O)c1ccc(-c2ccc3c(c2)O[C@H](CN(C)C(=O)c2cc(C)nc4[nH]nc(C)c24)[C@H](C)CN([C@@H](C)COC(=O)NC[3H])S3(=O)=O)cc1C	4302
Cc1cc(C(=O)N(C)C[C@H]2Oc3cc(-c4cccc(C(=O)NC(C)C)c4)ccc3S(=O)(=O)N([C@@H](C)COC(=O)NC[3H])C[C@H]2C)c2c(C)n[nH]c2n1	4303
COC(=O)c1cccc(-c2ccc3c(c2)O[C@H](CN(C)C(=O)c2cc(C)nc4[nH]nc(C)c24)[C@H](C)CN([C@@H](C)COC(=O)NC[3H])S3(=O)=O)c1F	4304
Cc1cc(C(=O)N(C)C[C@H]2Oc3cc(-c4cccc(Cl)c4C)ccc3S(=O)(=O)N([C@@H](C)COC(=O)NC[3H])C[C@H]2C)c2c(C)n[nH]c2n1	4305
Cc1cc(C(=O)N(C)C[C@H]2Oc3cc(-c4ccc(S(C)(=O)=O)cc4)ccc3S(=O)(=O)N([C@@H](C)COC(=O)NC[3H])C[C@H]2C)c2c(C)n[nH]c2n1	4306
Cc1cc(C(=O)N(C)C[C@H]2Oc3cc(-c4cc(F)ccc4C)ccc3S(=O)(=O)N([C@@H](C)COC(=O)NC[3H])C[C@H]2C)c2c(C)n[nH]c2n1	4307
Cc1cc(C(=O)N(C)C[C@H]2Oc3cc(-c4cc(Cl)cc(C(=O)O)c4)ccc3S(=O)(=O)N([C@@H](C)COC(=O)NC[3H])C[C@H]2C)c2c(C)n[nH]c2n1	4308
Cc1cc(C(=O)N(C)C[C@H]2Oc3cc(C4=CC[C@H](C(C)(C)C)CC4)ccc3S(=O)(=O)N([C@@H](C)COC(=O)NC[3H])C[C@H]2C)c2c(C)n[nH]c2n1	4309
Cc1ccc2cc(-c3ccc4c(c3)O[C@H](CN(C)C(=O)c3cc(C)nc5[nH]nc(C)c35)[C@H](C)CN([C@@H](C)COC(=O)NC[3H])S4(=O)=O)ccc2n1	4310
Cc1cc(C(=O)N(C)C[C@H]2Oc3cc(-c4ccc(Cl)c(C(=O)O)c4)ccc3S(=O)(=O)N([C@@H](C)COC(=O)NC[3H])C[C@H]2C)c2c(C)n[nH]c2n1	4311
Cc1cc(C(=O)N(C)C[C@H]2Oc3cc(-c4ccc5c(c4)COC(=O)N5)ccc3S(=O)(=O)N([C@@H](C)COC(=O)NC[3H])C[C@H]2C)c2c(C)n[nH]c2n1	4312
Cc1cc(C(=O)N(C)C[C@H]2Oc3cc(-c4ccc(C(=O)O)c(F)c4)ccc3S(=O)(=O)N([C@@H](C)COC(=O)NC[3H])C[C@H]2C)c2c(C)n[nH]c2n1	4313
CCOC(=O)c1cccc(-c2ccc3c(c2)O[C@H](CN(C)C(=O)c2cc(C)nc4[nH]nc(C)c24)[C@H](C)CN([C@@H](C)COC(=O)NC[3H])S3(=O)=O)c1	4314
Cc1cc(C(=O)N(C)C[C@H]2Oc3cc(-c4cccc(C(=O)O)c4F)ccc3S(=O)(=O)N([C@@H](C)COC(=O)NC[3H])C[C@H]2C)c2c(C)n[nH]c2n1	4315
Cc1cc(C(=O)N(C)C[C@H]2Oc3cc(-c4cccc(C(=O)O)c4)ccc3S(=O)(=O)N([C@@H](C)COC(=O)NC[3H])C[C@H]2C)c2c(C)n[nH]c2n1	4316
CCN(CC)c1ncc(-c2ccc3c(c2)O[C@H](CN(C)C(=O)c2cc(C)nc4[nH]nc(C)c24)[C@H](C)CN([C@@H](C)COC(=O)NC[3H])S3(=O)=O)cn1	4317
COC(=O)c1ccc(-c2ccc3c(c2)O[C@H](CN(C)C(=O)c2cc(C)nc4[nH]nc(C)c24)[C@H](C)CN([C@@H](C)COC(=O)NC[3H])S3(=O)=O)c(F)c1	4318
CNC(=O)c1ccc(-c2ccc3c(c2)O[C@H](CN(C)C(=O)c2cc(C)nc4[nH]nc(C)c24)[C@H](C)CN([C@@H](C)COC(=O)NC[3H])S3(=O)=O)cc1	4319
CO[C@H]1C[C@H](C(=O)N(C)C[C@H]2Oc3cc(-c4ccc5c(c4)CCC(=O)N5)ccc3S(=O)(=O)N([C@@H](C)COC(=O)NC[3H])C[C@H]2C)N(C(C)=O)C1	4320
CO[C@H]1C[C@H](C(=O)N(C)C[C@H]2Oc3cc(-c4cc(C(=O)O)ccc4C)ccc3S(=O)(=O)N([C@@H](C)COC(=O)NC[3H])C[C@H]2C)N(C(C)=O)C1	4321
CO[C@H]1C[C@H](C(=O)N(C)C[C@H]2Oc3cc(-c4cnn(C(C)(C)C)c4)ccc3S(=O)(=O)N([C@@H](C)COC(=O)NC[3H])C[C@H]2C)N(C(C)=O)C1	4322
CO[C@H]1C[C@H](C(=O)N(C)C[C@H]2Oc3cc(-c4ccc(F)c(C(F)(F)F)c4)ccc3S(=O)(=O)N([C@@H](C)COC(=O)NC[3H])C[C@H]2C)N(C(C)=O)C1	4323
CO[C@H]1C[C@H](C(=O)N(C)C[C@H]2Oc3cc(-c4ccc(C(=O)O)c(Cl)c4)ccc3S(=O)(=O)N([C@@H](C)COC(=O)NC[3H])C[C@H]2C)N(C(C)=O)C1	4324
CONC(=O)c1ccc(-c2ccc3c(c2)O[C@H](CN(C)C(=O)[C@H]2C[C@H](OC)CN2C(C)=O)[C@H](C)CN([C@@H](C)COC(=O)NC[3H])S3(=O)=O)cc1	4325
CO[C@H]1C[C@H](C(=O)N(C)C[C@H]2Oc3cc(-c4cccc(S(N)(=O)=O)c4)ccc3S(=O)(=O)N([C@@H](C)COC(=O)NC[3H])C[C@H]2C)N(C(C)=O)C1	4326
CO[C@H]1C[C@H](C(=O)N(C)C[C@H]2Oc3cc(-c4cnc(N)nc4)ccc3S(=O)(=O)N([C@@H](C)COC(=O)NC[3H])C[C@H]2C)N(C(C)=O)C1	4327
CCOc1cccc(-c2ccc3c(c2)O[C@H](CN(C)C(=O)[C@H]2C[C@H](OC)CN2C(C)=O)[C@H](C)CN([C@@H](C)COC(=O)NC[3H])S3(=O)=O)c1	4328
COc1cccc2cc(-c3ccc4c(c3)O[C@H](CN(C)C(=O)[C@H]3C[C@H](OC)CN3C(C)=O)[C@H](C)CN([C@@H](C)COC(=O)NC[3H])S4(=O)=O)oc12	4329
CO[C@H]1C[C@H](C(=O)N(C)C[C@H]2Oc3cc(-c4cccc5c4OCCO5)ccc3S(=O)(=O)N([C@@H](C)COC(=O)NC[3H])C[C@H]2C)N(C(C)=O)C1	4330
CO[C@H]1C[C@H](C(=O)N(C)C[C@H]2Oc3cc(-c4cccc(CC(=O)O)c4)ccc3S(=O)(=O)N([C@@H](C)COC(=O)NC[3H])C[C@H]2C)N(C(C)=O)C1	4331
COc1cc(F)cc(-c2ccc3c(c2)O[C@H](CN(C)C(=O)[C@H]2C[C@H](OC)CN2C(C)=O)[C@H](C)CN([C@@H](C)COC(=O)NC[3H])S3(=O)=O)c1	4332
CO[C@H]1C[C@H](C(=O)N(C)C[C@H]2Oc3cc(-c4ccc(OC(C)C)c(F)c4)ccc3S(=O)(=O)N([C@@H](C)COC(=O)NC[3H])C[C@H]2C)N(C(C)=O)C1	4333
COc1ccc(-c2ccc3c(c2)O[C@H](CN(C)C(=O)[C@H]2C[C@H](OC)CN2C(C)=O)[C@H](C)CN([C@@H](C)COC(=O)NC[3H])S3(=O)=O)cn1	4334
CCOC(=O)c1ccc(-c2ccc3c(c2)O[C@H](CN(C)C(=O)[C@H]2C[C@H](OC)CN2C(C)=O)[C@H](C)CN([C@@H](C)COC(=O)NC[3H])S3(=O)=O)cc1F	4335
CO[C@H]1C[C@H](C(=O)N(C)C[C@H]2Oc3cc(-c4cccc5c4CCO5)ccc3S(=O)(=O)N([C@@H](C)COC(=O)NC[3H])C[C@H]2C)N(C(C)=O)C1	4336
CCNC(=O)c1cccc(-c2ccc3c(c2)O[C@H](CN(C)C(=O)[C@H]2C[C@H](OC)CN2C(C)=O)[C@H](C)CN([C@@H](C)COC(=O)NC[3H])S3(=O)=O)c1	4337
COC(=O)CCc1cccc(-c2ccc3c(c2)O[C@H](CN(C)C(=O)[C@H]2C[C@H](OC)CN2C(C)=O)[C@H](C)CN([C@@H](C)COC(=O)NC[3H])S3(=O)=O)c1	4338
CO[C@H]1C[C@H](C(=O)N(C)C[C@H]2Oc3cc(-c4ccc5ccc(O)cc5c4)ccc3S(=O)(=O)N([C@@H](C)COC(=O)NC[3H])C[C@H]2C)N(C(C)=O)C1	4339
COC(=O)c1cccc(-c2ccc3c(c2)O[C@H](CN(C)C(=O)[C@H]2C[C@H](OC)CN2C(C)=O)[C@H](C)CN([C@@H](C)COC(=O)NC[3H])S3(=O)=O)c1	4340
CO[C@H]1C[C@H](C(=O)N(C)C[C@H]2Oc3cc(-c4cnc5ccnn5c4)ccc3S(=O)(=O)N([C@@H](C)COC(=O)NC[3H])C[C@H]2C)N(C(C)=O)C1	4341
COc1ncc(-c2ccc3c(c2)O[C@H](CN(C)C(=O)[C@H]2C[C@H](OC)CN2C(C)=O)[C@H](C)CN([C@@H](C)COC(=O)NC[3H])S3(=O)=O)cn1	4342
COc1cc(C(=O)O)cc(-c2ccc3c(c2)O[C@H](CN(C)C(=O)[C@H]2C[C@H](OC)CN2C(C)=O)[C@H](C)CN([C@@H](C)COC(=O)NC[3H])S3(=O)=O)c1	4343
CO[C@H]1C[C@H](C(=O)N(C)C[C@H]2Oc3cc(-c4ccc(C(=O)O)cc4F)ccc3S(=O)(=O)N([C@@H](C)COC(=O)NC[3H])C[C@H]2C)N(C(C)=O)C1	4344
CO[C@H]1C[C@H](C(=O)N(C)C[C@H]2Oc3cc(-c4cc(F)cc(OCC(=O)O)c4)ccc3S(=O)(=O)N([C@@H](C)COC(=O)NC[3H])C[C@H]2C)N(C(C)=O)C1	4345
CO[C@H]1C[C@H](C(=O)N(C)C[C@H]2Oc3cc(-c4ccc(Cl)c(C)c4)ccc3S(=O)(=O)N([C@@H](C)COC(=O)NC[3H])C[C@H]2C)N(C(C)=O)C1	4346
CC(C)Cc1ccc(-c2ccc3c(c2)O[C@H](CN(C)C(=O)c2n[nH]c([N+](=O)[O-])c2Cl)[C@H](C)CN([C@@H](C)COC(=O)NC[3H])S3(=O)=O)cc1	4347
CC(C)c1cccc(-c2ccc3c(c2)O[C@H](CN(C)C(=O)c2n[nH]c([N+](=O)[O-])c2Cl)[C@H](C)CN([C@@H](C)COC(=O)NC[3H])S3(=O)=O)c1	4348
C[C@@H](COC(=O)NC[3H])N1C[C@@H](C)[C@@H](CN(C)C(=O)c2n[nH]c([N+](=O)[O-])c2Cl)Oc2cc(-c3cccc(CCO)c3)ccc2S1(=O)=O	4349
Cc1cc(-c2ccc3c(c2)O[C@H](CN(C)C(=O)c2n[nH]c([N+](=O)[O-])c2Cl)[C@H](C)CN([C@@H](C)COC(=O)NC[3H])S3(=O)=O)c(C)cc1F	4350
CCCc1ccc(-c2ccc3c(c2)O[C@H](CN(C)C(=O)c2n[nH]c([N+](=O)[O-])c2Cl)[C@H](C)CN([C@@H](C)COC(=O)NC[3H])S3(=O)=O)cc1	4351
COC(=O)Nc1ccc(-c2ccc3c(c2)O[C@H](CN(C)C(=O)c2n[nH]c([N+](=O)[O-])c2Cl)[C@H](C)CN([C@@H](C)COC(=O)NC[3H])S3(=O)=O)cc1	4352
C[C@@H](COC(=O)NC[3H])N1C[C@@H](C)[C@@H](CN(C)C(=O)c2n[nH]c([N+](=O)[O-])c2Cl)Oc2cc(-c3ccc(C#N)c(F)c3)ccc2S1(=O)=O	4353
COc1ccc(C(C)C)cc1-c1ccc2c(c1)O[C@H](CN(C)C(=O)c1n[nH]c([N+](=O)[O-])c1Cl)[C@H](C)CN([C@@H](C)COC(=O)NC[3H])S2(=O)=O	4354
C[C@@H](COC(=O)NC[3H])N1C[C@@H](C)[C@@H](CN(C)C(=O)c2n[nH]c([N+](=O)[O-])c2Cl)Oc2cc(-c3cccc(OC(F)(F)F)c3)ccc2S1(=O)=O	4355
COc1ccc(Cl)cc1-c1ccc2c(c1)O[C@H](CN(C)C(=O)c1n[nH]c([N+](=O)[O-])c1Cl)[C@H](C)CN([C@@H](C)COC(=O)NC[3H])S2(=O)=O	4356
C[C@@H](COC(=O)NC[3H])N1C[C@@H](C)[C@@H](CN(C)C(=O)c2n[nH]c([N+](=O)[O-])c2Cl)Oc2cc(-c3cc(CO)ccc3Cl)ccc2S1(=O)=O	4357
CC(C)Oc1ccc(F)cc1-c1ccc2c(c1)O[C@H](CN(C)C(=O)c1n[nH]c([N+](=O)[O-])c1Cl)[C@H](C)CN([C@@H](C)COC(=O)NC[3H])S2(=O)=O	4358
C[C@@H](COC(=O)NC[3H])N1C[C@@H](C)[C@@H](CN(C)C(=O)c2n[nH]c([N+](=O)[O-])c2Cl)Oc2cc(-c3ccc(OC(F)(F)F)cc3)ccc2S1(=O)=O	4359
COc1ncc(-c2ccc3c(c2)O[C@H](CN(C)C(=O)c2n[nH]c([N+](=O)[O-])c2Cl)[C@H](C)CN([C@@H](C)COC(=O)NC[3H])S3(=O)=O)cc1Cl	4360
COc1cc(C(=O)O)ccc1-c1ccc2c(c1)O[C@H](CN(C)C(=O)c1n[nH]c([N+](=O)[O-])c1Cl)[C@H](C)CN([C@@H](C)COC(=O)NC[3H])S2(=O)=O	4361
C[C@@H](COC(=O)NC[3H])N1C[C@@H](C)[C@@H](CN(C)C(=O)c2n[nH]c([N+](=O)[O-])c2Cl)Oc2cc(-c3ccc(F)c(CN(C)C)c3)ccc2S1(=O)=O	4362
Cc1ccc(-c2ccc3c(c2)O[C@H](CN(C)C(=O)c2n[nH]c([N+](=O)[O-])c2Cl)[C@H](C)CN([C@@H](C)COC(=O)NC[3H])S3(=O)=O)c(Cl)c1	4363
CC(=O)c1ccc(-c2ccc3c(c2)O[C@H](CN(C)C(=O)c2n[nH]c([N+](=O)[O-])c2Cl)[C@H](C)CN([C@@H](C)COC(=O)NC[3H])S3(=O)=O)cc1	4364
COC(=O)c1cc(F)cc(-c2ccc3c(c2)O[C@H](CN(C)C(=O)c2n[nH]c([N+](=O)[O-])c2Cl)[C@H](C)CN([C@@H](C)COC(=O)NC[3H])S3(=O)=O)c1	4365
C[C@@H](COC(=O)NC[3H])N1C[C@@H](C)[C@@H](CN(C)C(=O)c2n[nH]c([N+](=O)[O-])c2Cl)Oc2cc(-c3ccc4c(c3)CCC4)ccc2S1(=O)=O	4366
COc1c(C)cc(-c2ccc3c(c2)O[C@H](CN(C)C(=O)c2n[nH]c([N+](=O)[O-])c2Cl)[C@H](C)CN([C@@H](C)COC(=O)NC[3H])S3(=O)=O)cc1C	4367
C[C@@H](COC(=O)NC[3H])N1C[C@@H](C)[C@@H](CN(C)C(=O)c2n[nH]c([N+](=O)[O-])c2Cl)Oc2cc(-c3cccc(CCC(=O)O)c3)ccc2S1(=O)=O	4368
COc1cc(-c2ccc3c(c2)O[C@H](CN(C)C(=O)c2n[nH]c([N+](=O)[O-])c2Cl)[C@H](C)CN([C@@H](C)COC(=O)NC[3H])S3(=O)=O)ccc1C	4369
C[C@@H](COC(=O)NC[3H])N1C[C@@H](C)[C@@H](CN(C)C(=O)c2n[nH]c([N+](=O)[O-])c2Cl)Oc2cc(-c3cccc4ccoc34)ccc2S1(=O)=O	4370
C[C@@H](COC(=O)NC[3H])N1C[C@@H](C)[C@@H](CN(C)C(=O)c2n[nH]c([N+](=O)[O-])c2Cl)Oc2cc(-c3ccccc3CO)ccc2S1(=O)=O	4371
Cc1nc2ccc(-c3ccc4c(c3)O[C@H](CN(C)C(=O)c3n[nH]c([N+](=O)[O-])c3Cl)[C@H](C)CN([C@@H](C)COC(=O)NC[3H])S4(=O)=O)cc2o1	4372
C[C@@H](COC(=O)NC[3H])N1C[C@@H](C)[C@@H](CN(C)C(=O)c2n[nH]c([N+](=O)[O-])c2Cl)Oc2cc(-c3ccc(Oc4ccccc4)cc3)ccc2S1(=O)=O	4373
CCn1ccc(-c2ccc3c(c2)O[C@H](CN(C)C(=O)c2ccc(=O)n(CCF)n2)[C@H](C)CN([C@@H](C)COC(=O)NC[3H])S3(=O)=O)n1	4374
C[C@@H](COC(=O)NC[3H])N1C[C@@H](C)[C@@H](CN(C)C(=O)c2ccc(=O)n(CCF)n2)Oc2cc(-c3cccc(Oc4ccccc4)c3)ccc2S1(=O)=O	4375
C[C@@H](COC(=O)NC[3H])N1C[C@@H](C)[C@@H](CN(C)C(=O)c2ccc(=O)n(CCF)n2)Oc2cc(-c3cccc4c3OCC4)ccc2S1(=O)=O	4376
C[C@H](O)c1ccc(-c2ccc3c(c2)O[C@H](CN(C)C(=O)c2ccc(=O)n(CCF)n2)[C@H](C)CN([C@@H](C)COC(=O)NC[3H])S3(=O)=O)cc1	4377
C[C@@H](COC(=O)NC[3H])N1C[C@@H](C)[C@@H](CN(C)C(=O)c2ccc(=O)n(CCF)n2)Oc2cc(-c3ccc(F)c(N)c3)ccc2S1(=O)=O	4378
COc1ccc(C)cc1-c1ccc2c(c1)O[C@H](CN(C)C(=O)c1ccc(=O)n(CCF)n1)[C@H](C)CN([C@@H](C)COC(=O)NC[3H])S2(=O)=O	4379
CCOc1cc(F)ccc1-c1ccc2c(c1)O[C@H](CN(C)C(=O)c1ccc(=O)n(CCF)n1)[C@H](C)CN([C@@H](C)COC(=O)NC[3H])S2(=O)=O	4380
C[C@@H](COC(=O)NC[3H])N1C[C@@H](C)[C@@H](CN(C)C(=O)c2ccc(=O)n(CCF)n2)Oc2cc(-c3ccc4c(c3)C[C@@H](C)O4)ccc2S1(=O)=O	4381
C[C@@H](COC(=O)NC[3H])N1C[C@@H](C)[C@@H](CN(C)C(=O)c2ccc(=O)n(CCF)n2)Oc2cc(-c3ccc4[nH]c(=O)n(C)c4c3)ccc2S1(=O)=O	4382
CCOc1ccc(-c2ccc3c(c2)O[C@H](CN(C)C(=O)c2ccc(=O)n(CCF)n2)[C@H](C)CN([C@@H](C)COC(=O)NC[3H])S3(=O)=O)cc1C	4383
Cc1ccc(Cl)cc1-c1ccc2c(c1)O[C@H](CN(C)C(=O)c1ccc(=O)n(CCF)n1)[C@H](C)CN([C@@H](C)COC(=O)NC[3H])S2(=O)=O	4384
CCCOc1cccc(-c2ccc3c(c2)O[C@H](CN(C)C(=O)c2ccc(=O)n(CCF)n2)[C@H](C)CN([C@@H](C)COC(=O)NC[3H])S3(=O)=O)c1	4385
COc1ccc(-c2ccc3c(c2)O[C@H](CN(C)C(=O)c2ccc(=O)n(CCF)n2)[C@H](C)CN([C@@H](C)COC(=O)NC[3H])S3(=O)=O)cc1C	4386
C[C@@H](COC(=O)NC[3H])N1C[C@@H](C)[C@@H](CN(C)C(=O)c2ccc(=O)n(CCF)n2)Oc2cc(-c3cccc4c3CNC4=O)ccc2S1(=O)=O	4387
CCOc1ccccc1-c1ccc2c(c1)O[C@H](CN(C)C(=O)c1ccc(=O)n(CCF)n1)[C@H](C)CN([C@@H](C)COC(=O)NC[3H])S2(=O)=O	4388
CNC(=O)c1ccc(-c2ccc3c(c2)O[C@H](CN(C)C(=O)c2ccc(=O)n(CCF)n2)[C@H](C)CN([C@@H](C)COC(=O)NC[3H])S3(=O)=O)cc1C	4389
CC(C)NC(=O)c1cccc(-c2ccc3c(c2)O[C@H](CN(C)C(=O)c2ccc(=O)n(CCF)n2)[C@H](C)CN([C@@H](C)COC(=O)NC[3H])S3(=O)=O)c1	4390
Cc1c(Cl)cccc1-c1ccc2c(c1)O[C@H](CN(C)C(=O)c1ccc(=O)n(CCF)n1)[C@H](C)CN([C@@H](C)COC(=O)NC[3H])S2(=O)=O	4391
C[C@@H](COC(=O)NC[3H])N1C[C@@H](C)[C@@H](CN(C)C(=O)c2ccc(=O)n(CCF)n2)Oc2cc(-c3ccc(S(C)(=O)=O)cc3)ccc2S1(=O)=O	4392
Cc1ccc(F)cc1-c1ccc2c(c1)O[C@H](CN(C)C(=O)c1ccc(=O)n(CCF)n1)[C@H](C)CN([C@@H](C)COC(=O)NC[3H])S2(=O)=O	4393
C[C@@H](COC(=O)NC[3H])N1C[C@@H](C)[C@@H](CN(C)C(=O)c2ccc(=O)n(CCF)n2)Oc2cc(-c3cc(Cl)cc(C(=O)O)c3)ccc2S1(=O)=O	4394
C[C@@H](COC(=O)NC[3H])N1C[C@@H](C)[C@@H](CN(C)C(=O)c2ccc(=O)n(CCF)n2)Oc2cc(C3=CC[C@H](C(C)(C)C)CC3)ccc2S1(=O)=O	4395
C[C@@H](COC(=O)NC[3H])N1C[C@@H](C)[C@@H](CN(C)C(=O)c2ccc(=O)n(CCF)n2)Oc2cc(-c3ccc(Cl)c(C(=O)O)c3)ccc2S1(=O)=O	4396
C[C@@H](COC(=O)NC[3H])N1C[C@@H](C)[C@@H](CN(C)C(=O)c2ccc(=O)n(CCF)n2)Oc2cc(-c3ccc4c(c3)COC(=O)N4)ccc2S1(=O)=O	4397
C[C@@H](COC(=O)NC[3H])N1C[C@@H](C)[C@@H](CN(C)C(=O)c2ccc(=O)n(CCF)n2)Oc2cc(-c3ccc(C(=O)O)c(F)c3)ccc2S1(=O)=O	4398
CCOC(=O)c1cccc(-c2ccc3c(c2)O[C@H](CN(C)C(=O)c2ccc(=O)n(CCF)n2)[C@H](C)CN([C@@H](C)COC(=O)NC[3H])S3(=O)=O)c1	4399
C[C@@H](COC(=O)NC[3H])N1C[C@@H](C)[C@@H](CN(C)C(=O)c2ccc(=O)n(CCF)n2)Oc2cc(-c3cccc(CO)c3)ccc2S1(=O)=O	4400
C[C@@H](COC(=O)NC[3H])N1C[C@@H](C)[C@@H](CN(C)C(=O)c2ccc(=O)n(CCF)n2)Oc2cc(-c3cccc(C(=O)O)c3)ccc2S1(=O)=O	4401
CCNC(=O)c1ccc(-c2ccc3c(c2)O[C@H](CN(C)C(=O)c2cc(C)nc4[nH]nc(C)c24)[C@H](C)CN([C@@H](C)COC(=O)NC[3H])S3(=O)=O)cc1	4402
Cc1cc(C(=O)N(C)C[C@H]2Oc3cc(-c4cccc(Cl)c4F)ccc3S(=O)(=O)N([C@@H](C)COC(=O)NC[3H])C[C@H]2C)c2c(C)n[nH]c2n1	4403
Cc1cc(C(=O)N(C)C[C@H]2Oc3cc(-c4cnn(-c5ccncc5)c4)ccc3S(=O)(=O)N([C@@H](C)COC(=O)NC[3H])C[C@H]2C)c2c(C)n[nH]c2n1	4404
COC(=O)c1cc(-c2ccc3c(c2)O[C@H](CN(C)C(=O)c2cc(C)nc4[nH]nc(C)c24)[C@H](C)CN([C@@H](C)COC(=O)NC[3H])S3(=O)=O)ccc1O	4405
Cc1cc(C(=O)N(C)C[C@H]2Oc3cc(-c4ccc(C5(N)CCCC5)cc4)ccc3S(=O)(=O)N([C@@H](C)COC(=O)NC[3H])C[C@H]2C)c2c(C)n[nH]c2n1	4406
Cc1cc(C(=O)N(C)C[C@H]2Oc3cc(-c4cccc(C(=O)NC5CC5)c4)ccc3S(=O)(=O)N([C@@H](C)COC(=O)NC[3H])C[C@H]2C)c2c(C)n[nH]c2n1	4407
Cc1cc(C(=O)N(C)C[C@H]2Oc3cc(-c4ccc(C5CC(=O)C5)cc4)ccc3S(=O)(=O)N([C@@H](C)COC(=O)NC[3H])C[C@H]2C)c2c(C)n[nH]c2n1	4408
COC(=O)c1cc(-c2ccc3c(c2)O[C@H](CN(C)C(=O)c2cc(C)nc4[nH]nc(C)c24)[C@H](C)CN([C@@H](C)COC(=O)NC[3H])S3(=O)=O)ccc1Cl	4409
COC(=O)c1cc(-c2ccc3c(c2)O[C@H](CN(C)C(=O)c2cc(C)nc4[nH]nc(C)c24)[C@H](C)CN([C@@H](C)COC(=O)NC[3H])S3(=O)=O)ccc1C	4410
Cc1cc(C(=O)N(C)C[C@H]2Oc3cc(-c4ccc(S(N)(=O)=O)cc4)ccc3S(=O)(=O)N([C@@H](C)COC(=O)NC[3H])C[C@H]2C)c2c(C)n[nH]c2n1	4411
Cc1cc(C(=O)N(C)C[C@H]2Oc3cc(-c4cc(F)cc(C(F)(F)F)c4)ccc3S(=O)(=O)N([C@@H](C)COC(=O)NC[3H])C[C@H]2C)c2c(C)n[nH]c2n1	4412
COc1cc(F)c(F)cc1-c1ccc2c(c1)O[C@H](CN(C)C(=O)c1cc(C)nc3[nH]nc(C)c13)[C@H](C)CN([C@@H](C)COC(=O)NC[3H])S2(=O)=O	4413
Cc1cc(C(=O)N(C)C[C@H]2Oc3cc(-c4cccc(O)c4F)ccc3S(=O)(=O)N([C@@H](C)COC(=O)NC[3H])C[C@H]2C)c2c(C)n[nH]c2n1	4414
COc1ncc(-c2ccc3c(c2)O[C@H](CN(C)C(=O)c2cc(C)nc4[nH]nc(C)c24)[C@H](C)CN([C@@H](C)COC(=O)NC[3H])S3(=O)=O)cc1C	4415
COC(=O)c1ccc(-c2ccc3c(c2)O[C@H](CN(C)C(=O)c2cc(C)nc4[nH]nc(C)c24)[C@H](C)CN([C@@H](C)COC(=O)NC[3H])S3(=O)=O)o1	4416
COC(=O)c1ccc(-c2ccc3c(c2)O[C@H](CN(C)C(=O)c2cc(C)nc4[nH]nc(C)c24)[C@H](C)CN([C@@H](C)COC(=O)NC[3H])S3(=O)=O)cc1F	4417
Cc1cc(C(=O)N(C)C[C@H]2Oc3cc(-c4cnc5occc5c4)ccc3S(=O)(=O)N([C@@H](C)COC(=O)NC[3H])C[C@H]2C)c2c(C)n[nH]c2n1	4418
Cc1cc(C(=O)N(C)C[C@H]2Oc3cc(-c4ccc(F)c(Cl)c4)ccc3S(=O)(=O)N([C@@H](C)COC(=O)NC[3H])C[C@H]2C)c2c(C)n[nH]c2n1	4419
COc1cc(-c2ccc3c(c2)O[C@H](CN(C)C(=O)c2cc(C)nc4[nH]nc(C)c24)[C@H](C)CN([C@@H](C)COC(=O)NC[3H])S3(=O)=O)ccc1Cl	4420
Cc1cc(C(=O)N(C)C[C@H]2Oc3cc(-c4ccc5c(c4)CCOC5)ccc3S(=O)(=O)N([C@@H](C)COC(=O)NC[3H])C[C@H]2C)c2c(C)n[nH]c2n1	4421
COC(=O)Cc1ccc(-c2ccc3c(c2)O[C@H](CN(C)C(=O)c2cc(C)nc4[nH]nc(C)c24)[C@H](C)CN([C@@H](C)COC(=O)NC[3H])S3(=O)=O)cc1	4422
Cc1cc(C(=O)N(C)C[C@H]2Oc3cc(-c4cccc(C(C)(C)C)c4)ccc3S(=O)(=O)N([C@@H](C)COC(=O)NC[3H])C[C@H]2C)c2c(C)n[nH]c2n1	4423
Cc1cc(C(=O)N(C)C[C@H]2Oc3cc(-c4cccc(F)c4)ccc3S(=O)(=O)N([C@@H](C)COC(=O)NC[3H])C[C@H]2C)c2c(C)n[nH]c2n1	4424
Cc1cc(C(=O)N(C)C[C@H]2Oc3cc(-c4ccc5c(c4)OCO5)ccc3S(=O)(=O)N([C@@H](C)COC(=O)NC[3H])C[C@H]2C)c2c(C)n[nH]c2n1	4425
Cc1cccc(-c2ccc3c(c2)O[C@H](CN(C)C(=O)c2cc(C)nc4[nH]nc(C)c24)[C@H](C)CN([C@@H](C)COC(=O)NC[3H])S3(=O)=O)c1	4426
Cc1cc(C(=O)N(C)C[C@H]2Oc3cc(-c4ccc(Cl)cc4C)ccc3S(=O)(=O)N([C@@H](C)COC(=O)NC[3H])C[C@H]2C)c2c(C)n[nH]c2n1	4427
Cc1cc(C(=O)N(C)C[C@H]2Oc3cc(-c4ccc(Cl)cc4)ccc3S(=O)(=O)N([C@@H](C)COC(=O)NC[3H])C[C@H]2C)c2c(C)n[nH]c2n1	4428
Cc1cc(C(=O)N(C)C[C@H]2Oc3cc(-c4ccc(-c5ccccc5)cc4)ccc3S(=O)(=O)N([C@@H](C)COC(=O)NC[3H])C[C@H]2C)c2c(C)n[nH]c2n1	4429
CO[C@H]1C[C@H](C(=O)N(C)C[C@H]2Oc3cc(-c4cccc5c4OCCCO5)ccc3S(=O)(=O)N([C@@H](C)COC(=O)NC[3H])C[C@H]2C)N(C(C)=O)C1	4430
CO[C@H]1C[C@H](C(=O)N(C)C[C@H]2Oc3cc(-c4cc5ccccc5o4)ccc3S(=O)(=O)N([C@@H](C)COC(=O)NC[3H])C[C@H]2C)N(C(C)=O)C1	4431
CO[C@H]1C[C@H](C(=O)N(C)C[C@H]2Oc3cc(-c4ccnn4C)ccc3S(=O)(=O)N([C@@H](C)COC(=O)NC[3H])C[C@H]2C)N(C(C)=O)C1	4432
CO[C@H]1C[C@H](C(=O)N(C)C[C@H]2Oc3cc(-c4ccc(C(C)(C)C)cc4)ccc3S(=O)(=O)N([C@@H](C)COC(=O)NC[3H])C[C@H]2C)N(C(C)=O)C1	4433
CO[C@H]1C[C@H](C(=O)N(C)C[C@H]2Oc3cc(-c4ccc5c(c4)CCCNC5=O)ccc3S(=O)(=O)N([C@@H](C)COC(=O)NC[3H])C[C@H]2C)N(C(C)=O)C1	4434
CO[C@H]1C[C@H](C(=O)N(C)C[C@H]2Oc3cc(C=CC4CCCCC4)ccc3S(=O)(=O)N([C@@H](C)COC(=O)NC[3H])C[C@H]2C)N(C(C)=O)C1	4435
CO[C@H]1C[C@H](C(=O)N(C)C[C@H]2Oc3cc(-c4ccc(Cl)c(C#N)c4)ccc3S(=O)(=O)N([C@@H](C)COC(=O)NC[3H])C[C@H]2C)N(C(C)=O)C1	4436
CO[C@H]1C[C@H](C(=O)N(C)C[C@H]2Oc3cc(-c4cn(C)nc4C(C)C)ccc3S(=O)(=O)N([C@@H](C)COC(=O)NC[3H])C[C@H]2C)N(C(C)=O)C1	4437
CO[C@H]1C[C@H](C(=O)N(C)C[C@H]2Oc3cc(-c4ccc([C@@H]5CCC(=O)N5)cc4)ccc3S(=O)(=O)N([C@@H](C)COC(=O)NC[3H])C[C@H]2C)N(C(C)=O)C1	4438
CO[C@H]1C[C@H](C(=O)N(C)C[C@H]2Oc3cc(-c4ccc(C(C)(C)O)cc4F)ccc3S(=O)(=O)N([C@@H](C)COC(=O)NC[3H])C[C@H]2C)N(C(C)=O)C1	4439
CO[C@H]1C[C@H](C(=O)N(C)C[C@H]2Oc3cc(C4=CCNCC4)ccc3S(=O)(=O)N([C@@H](C)COC(=O)NC[3H])C[C@H]2C)N(C(C)=O)C1	4440
COCCc1cccc(-c2ccc3c(c2)O[C@H](CN(C)C(=O)[C@H]2C[C@H](OC)CN2C(C)=O)[C@H](C)CN([C@@H](C)COC(=O)NC[3H])S3(=O)=O)c1	4441
CCc1ccc(-c2ccc3c(c2)O[C@H](CN(C)C(=O)[C@H]2C[C@H](OC)CN2C(C)=O)[C@H](C)CN([C@@H](C)COC(=O)NC[3H])S3(=O)=O)cc1	4442
CO[C@H]1C[C@H](C(=O)N(C)C[C@H]2Oc3cc(-c4ccc5c(c4)CC(C)(C)O5)ccc3S(=O)(=O)N([C@@H](C)COC(=O)NC[3H])C[C@H]2C)N(C(C)=O)C1	4443
CO[C@H]1C[C@H](C(=O)N(C)C[C@H]2Oc3cc(-c4cc(C)ccc4OC(C)C)ccc3S(=O)(=O)N([C@@H](C)COC(=O)NC[3H])C[C@H]2C)N(C(C)=O)C1	4444
CO[C@H]1C[C@H](C(=O)N(C)C[C@H]2Oc3cc(-c4cc(F)cc(F)c4)ccc3S(=O)(=O)N([C@@H](C)COC(=O)NC[3H])C[C@H]2C)N(C(C)=O)C1	4445
COC(=O)c1cc(O)cc(-c2ccc3c(c2)O[C@H](CN(C)C(=O)[C@H]2C[C@H](OC)CN2C(C)=O)[C@H](C)CN([C@@H](C)COC(=O)NC[3H])S3(=O)=O)c1	4446
COc1ncccc1-c1ccc2c(c1)O[C@H](CN(C)C(=O)[C@H]1C[C@H](OC)CN1C(C)=O)[C@H](C)CN([C@@H](C)COC(=O)NC[3H])S2(=O)=O	4447
CO[C@H]1C[C@H](C(=O)N(C)C[C@H]2Oc3cc(-c4ccc(CO)c(Cl)c4)ccc3S(=O)(=O)N([C@@H](C)COC(=O)NC[3H])C[C@H]2C)N(C(C)=O)C1	4448
CO[C@H]1C[C@H](C(=O)N(C)C[C@H]2Oc3cc(-c4cccc(Cn5cccn5)c4)ccc3S(=O)(=O)N([C@@H](C)COC(=O)NC[3H])C[C@H]2C)N(C(C)=O)C1	4449
CO[C@H]1C[C@H](C(=O)N(C)C[C@H]2Oc3cc(-c4ccc5nnn(C)c5c4)ccc3S(=O)(=O)N([C@@H](C)COC(=O)NC[3H])C[C@H]2C)N(C(C)=O)C1	4450
CCOc1ncccc1-c1ccc2c(c1)O[C@H](CN(C)C(=O)[C@H]1C[C@H](OC)CN1C(C)=O)[C@H](C)CN([C@@H](C)COC(=O)NC[3H])S2(=O)=O	4451
CO[C@H]1C[C@H](C(=O)N(C)C[C@H]2Oc3cc(-c4cccc(C(C)=O)c4)ccc3S(=O)(=O)N([C@@H](C)COC(=O)NC[3H])C[C@H]2C)N(C(C)=O)C1	4452
CO[C@H]1C[C@H](C(=O)N(C)C[C@H]2Oc3cc(-c4ccc(CCC(=O)O)cc4)ccc3S(=O)(=O)N([C@@H](C)COC(=O)NC[3H])C[C@H]2C)N(C(C)=O)C1	4453
CO[C@H]1C[C@H](C(=O)N(C)C[C@H]2Oc3cc(-c4ccc(S(C)(=O)=O)cc4)ccc3S(=O)(=O)N([C@@H](C)COC(=O)NC[3H])C[C@H]2C)N(C(C)=O)C1	4454
CCc1ccccc1-c1ccc2c(c1)O[C@H](CN(C)C(=O)[C@H]1C[C@H](OC)CN1C(C)=O)[C@H](C)CN([C@@H](C)COC(=O)NC[3H])S2(=O)=O	4455
CCOc1ccc(-c2ccc3c(c2)O[C@H](CN(C)C(=O)[C@H]2C[C@H](OC)CN2C(C)=O)[C@H](C)CN([C@@H](C)COC(=O)NC[3H])S3(=O)=O)cc1	4456
Cc1cc2cc(-c3ccc4c(c3)O[C@H](CN(C)C(=O)c3n[nH]c([N+](=O)[O-])c3Cl)[C@H](C)CN([C@@H](C)COC(=O)NC[3H])S4(=O)=O)ccc2[nH]1	4457
COc1ccc(C#N)cc1-c1ccc2c(c1)O[C@H](CN(C)C(=O)c1n[nH]c([N+](=O)[O-])c1Cl)[C@H](C)CN([C@@H](C)COC(=O)NC[3H])S2(=O)=O	4458
COc1ncc(Cl)cc1-c1ccc2c(c1)O[C@H](CN(C)C(=O)c1n[nH]c([N+](=O)[O-])c1Cl)[C@H](C)CN([C@@H](C)COC(=O)NC[3H])S2(=O)=O	4459
C[C@@H](COC(=O)NC[3H])N1C[C@@H](C)[C@@H](CN(C)C(=O)c2n[nH]c([N+](=O)[O-])c2Cl)Oc2cc(-c3ccc4c(c3)CCCO4)ccc2S1(=O)=O	4460
CCCNC(=O)c1cccc(-c2ccc3c(c2)O[C@H](CN(C)C(=O)c2n[nH]c([N+](=O)[O-])c2Cl)[C@H](C)CN([C@@H](C)COC(=O)NC[3H])S3(=O)=O)c1	4461
Cc1ccc(C(N)=O)cc1-c1ccc2c(c1)O[C@H](CN(C)C(=O)c1n[nH]c([N+](=O)[O-])c1Cl)[C@H](C)CN([C@@H](C)COC(=O)NC[3H])S2(=O)=O	4462
COc1ccc(-c2ccc3c(c2)O[C@H](CN(C)C(=O)c2n[nH]c([N+](=O)[O-])c2Cl)[C@H](C)CN([C@@H](C)COC(=O)NC[3H])S3(=O)=O)cc1F	4463
C[C@@H](COC(=O)NC[3H])N1C[C@@H](C)[C@@H](CN(C)C(=O)c2n[nH]c([N+](=O)[O-])c2Cl)Oc2cc(-c3cccc(O)c3)ccc2S1(=O)=O	4464
COc1ccc(-c2ccc3c(c2)O[C@H](CN(C)C(=O)c2n[nH]c([N+](=O)[O-])c2Cl)[C@H](C)CN([C@@H](C)COC(=O)NC[3H])S3(=O)=O)cc1C(=O)O	4465
COc1cc(CO)ccc1-c1ccc2c(c1)O[C@H](CN(C)C(=O)c1n[nH]c([N+](=O)[O-])c1Cl)[C@H](C)CN([C@@H](C)COC(=O)NC[3H])S2(=O)=O	4466
C[C@@H](COC(=O)NC[3H])N1C[C@@H](C)[C@@H](CN(C)C(=O)c2n[nH]c([N+](=O)[O-])c2Cl)Oc2cc(-c3ccc4ccc(=O)[nH]c4c3)ccc2S1(=O)=O	4467
C[C@@H](COC(=O)NC[3H])N1C[C@@H](C)[C@@H](CN(C)C(=O)c2n[nH]c([N+](=O)[O-])c2Cl)Oc2cc(-c3ccc(CCN(C)C)cc3)ccc2S1(=O)=O	4468
CC(C)OCc1cccc(-c2ccc3c(c2)O[C@H](CN(C)C(=O)c2n[nH]c([N+](=O)[O-])c2Cl)[C@H](C)CN([C@@H](C)COC(=O)NC[3H])S3(=O)=O)c1	4469
C[C@@H](COC(=O)NC[3H])N1C[C@@H](C)[C@@H](CN(C)C(=O)c2n[nH]c([N+](=O)[O-])c2Cl)Oc2cc(-c3ccc(C(N)=O)cc3)ccc2S1(=O)=O	4470
C[C@@H](COC(=O)NC[3H])N1C[C@@H](C)[C@@H](CN(C)C(=O)c2n[nH]c([N+](=O)[O-])c2Cl)Oc2cc(-c3cccc(CN)c3)ccc2S1(=O)=O	4471
C[C@@H](COC(=O)NC[3H])N1C[C@@H](C)[C@@H](CN(C)C(=O)c2n[nH]c([N+](=O)[O-])c2Cl)Oc2cc(-c3ccnc(N(C)C)c3)ccc2S1(=O)=O	4472
C[C@@H](COC(=O)NC[3H])N1C[C@@H](C)[C@@H](CN(C)C(=O)c2n[nH]c([N+](=O)[O-])c2Cl)Oc2cc(-c3ccc(COC(C)(C)C)cc3)ccc2S1(=O)=O	4473
Cc1ccc(-c2ccc3c(c2)O[C@H](CN(C)C(=O)c2n[nH]c([N+](=O)[O-])c2Cl)[C@H](C)CN([C@@H](C)COC(=O)NC[3H])S3(=O)=O)cc1Cl	4474
C[C@@H](COC(=O)NC[3H])N1C[C@@H](C)[C@@H](CN(C)C(=O)c2n[nH]c([N+](=O)[O-])c2Cl)Oc2cc(-c3ccc(F)nc3)ccc2S1(=O)=O	4475
CC(=O)Nc1cccc(-c2ccc3c(c2)O[C@H](CN(C)C(=O)c2n[nH]c([N+](=O)[O-])c2Cl)[C@H](C)CN([C@@H](C)COC(=O)NC[3H])S3(=O)=O)c1	4476
C[C@@H](COC(=O)NC[3H])N1C[C@@H](C)[C@@H](CN(C)C(=O)c2n[nH]c([N+](=O)[O-])c2Cl)Oc2cc(-c3ccc(Cl)c(F)c3)ccc2S1(=O)=O	4477
C[C@@H](COC(=O)NC[3H])N1C[C@@H](C)[C@@H](CN(C)C(=O)c2n[nH]c([N+](=O)[O-])c2Cl)Oc2cc(-c3ccc(CO)cc3)ccc2S1(=O)=O	4478
COc1ccc(-c2ccc3c(c2)O[C@H](CN(C)C(=O)c2n[nH]c([N+](=O)[O-])c2Cl)[C@H](C)CN([C@@H](C)COC(=O)NC[3H])S3(=O)=O)cc1Cl	4479
Cc1cc(-c2ccc3c(c2)O[C@H](CN(C)C(=O)c2n[nH]c([N+](=O)[O-])c2Cl)[C@H](C)CN([C@@H](C)COC(=O)NC[3H])S3(=O)=O)ccc1OC(C)C	4480
C[C@@H](COC(=O)NC[3H])N1C[C@@H](C)[C@@H](CN(C)C(=O)c2n[nH]c([N+](=O)[O-])c2Cl)Oc2cc(Br)ccc2S1(=O)=O	4481
C[C@@H](COC(=O)NC[3H])N1C[C@@H](C)[C@@H](CN(C)C(=O)c2n[nH]c([N+](=O)[O-])c2Cl)Oc2cc(-c3cccc(Cl)c3)ccc2S1(=O)=O	4482
CCCOc1ccc(-c2ccc3c(c2)O[C@H](CN(C)C(=O)c2n[nH]c([N+](=O)[O-])c2Cl)[C@H](C)CN([C@@H](C)COC(=O)NC[3H])S3(=O)=O)cc1Cl	4483
CCN(CC)c1ncc(-c2ccc3c(c2)O[C@H](CN(C)C(=O)c2ccc(=O)n(CCF)n2)[C@H](C)CN([C@@H](C)COC(=O)NC[3H])S3(=O)=O)cn1	4484
COC(=O)c1ccc(-c2ccc3c(c2)O[C@H](CN(C)C(=O)c2ccc(=O)n(CCF)n2)[C@H](C)CN([C@@H](C)COC(=O)NC[3H])S3(=O)=O)c(F)c1	4485
CNC(=O)c1ccc(-c2ccc3c(c2)O[C@H](CN(C)C(=O)c2ccc(=O)n(CCF)n2)[C@H](C)CN([C@@H](C)COC(=O)NC[3H])S3(=O)=O)cc1	4486
C[C@@H](COC(=O)NC[3H])N1C[C@@H](C)[C@@H](CN(C)C(=O)c2ccc(=O)n(CCF)n2)Oc2cc(-c3ccc(C4(CO)CC4)cc3)ccc2S1(=O)=O	4487
CCNC(=O)c1ccc(-c2ccc3c(c2)O[C@H](CN(C)C(=O)c2ccc(=O)n(CCF)n2)[C@H](C)CN([C@@H](C)COC(=O)NC[3H])S3(=O)=O)cc1	4488
C[C@@H](COC(=O)NC[3H])N1C[C@@H](C)[C@@H](CN(C)C(=O)c2ccc(=O)n(CCF)n2)Oc2cc(-c3cccc(Cl)c3F)ccc2S1(=O)=O	4489
C[C@@H](COC(=O)NC[3H])N1C[C@@H](C)[C@@H](CN(C)C(=O)c2ccc(=O)n(CCF)n2)Oc2cc(-c3cnn(-c4ccncc4)c3)ccc2S1(=O)=O	4490
COC(=O)c1cc(-c2ccc3c(c2)O[C@H](CN(C)C(=O)c2ccc(=O)n(CCF)n2)[C@H](C)CN([C@@H](C)COC(=O)NC[3H])S3(=O)=O)ccc1O	4491
C[C@@H](COC(=O)NC[3H])N1C[C@@H](C)[C@@H](CN(C)C(=O)c2ccc(=O)n(CCF)n2)Oc2cc(-c3ccc(C4(N)CCCC4)cc3)ccc2S1(=O)=O	4492
C[C@@H](COC(=O)NC[3H])N1C[C@@H](C)[C@@H](CN(C)C(=O)c2ccc(=O)n(CCF)n2)Oc2cc(-c3cccc(C(=O)NC4CC4)c3)ccc2S1(=O)=O	4493
C[C@@H](COC(=O)NC[3H])N1C[C@@H](C)[C@@H](CN(C)C(=O)c2ccc(=O)n(CCF)n2)Oc2cc(-c3ccc(C4CC(=O)C4)cc3)ccc2S1(=O)=O	4494
COC(=O)c1cc(-c2ccc3c(c2)O[C@H](CN(C)C(=O)c2ccc(=O)n(CCF)n2)[C@H](C)CN([C@@H](C)COC(=O)NC[3H])S3(=O)=O)ccc1Cl	4495
COC(=O)c1cc(-c2ccc3c(c2)O[C@H](CN(C)C(=O)c2ccc(=O)n(CCF)n2)[C@H](C)CN([C@@H](C)COC(=O)NC[3H])S3(=O)=O)ccc1C	4496
C[C@@H](COC(=O)NC[3H])N1C[C@@H](C)[C@@H](CN(C)C(=O)c2ccc(=O)n(CCF)n2)Oc2cc(-c3ccc(S(N)(=O)=O)cc3)ccc2S1(=O)=O	4497
C[C@@H](COC(=O)NC[3H])N1C[C@@H](C)[C@@H](CN(C)C(=O)c2ccc(=O)n(CCF)n2)Oc2cc(-c3cc(F)cc(C(F)(F)F)c3)ccc2S1(=O)=O	4498
COC(=O)c1cc(Cl)cc(-c2ccc3c(c2)O[C@H](CN(C)C(=O)c2ccc(=O)n(CCF)n2)[C@H](C)CN([C@@H](C)COC(=O)NC[3H])S3(=O)=O)c1	4499
C[C@@H](COC(=O)NC[3H])N1C[C@@H](C)[C@@H](CN(C)C(=O)c2ccc(=O)n(CCF)n2)Oc2cc(-c3cccc(O)c3F)ccc2S1(=O)=O	4500
COc1ncc(-c2ccc3c(c2)O[C@H](CN(C)C(=O)c2ccc(=O)n(CCF)n2)[C@H](C)CN([C@@H](C)COC(=O)NC[3H])S3(=O)=O)cc1C	4501
COC(=O)c1ccc(-c2ccc3c(c2)O[C@H](CN(C)C(=O)c2ccc(=O)n(CCF)n2)[C@H](C)CN([C@@H](C)COC(=O)NC[3H])S3(=O)=O)o1	4502
C[C@@H](COC(=O)NC[3H])N1C[C@@H](C)[C@@H](CN(C)C(=O)c2ccc(=O)n(CCF)n2)Oc2cc(-c3cnc4occc4c3)ccc2S1(=O)=O	4503
C[C@@H](COC(=O)NC[3H])N1C[C@@H](C)[C@@H](CN(C)C(=O)c2ccc(=O)n(CCF)n2)Oc2cc(-c3cccc4ccccc34)ccc2S1(=O)=O	4504
C[C@@H](COC(=O)NC[3H])N1C[C@@H](C)[C@@H](CN(C)C(=O)c2ccc(=O)n(CCF)n2)Oc2cc(-c3ccc(F)c(Cl)c3)ccc2S1(=O)=O	4505
COc1cc(-c2ccc3c(c2)O[C@H](CN(C)C(=O)c2ccc(=O)n(CCF)n2)[C@H](C)CN([C@@H](C)COC(=O)NC[3H])S3(=O)=O)ccc1Cl	4506
C[C@@H](COC(=O)NC[3H])N1C[C@@H](C)[C@@H](CN(C)C(=O)c2ccc(=O)n(CCF)n2)Oc2cc(-c3ccc4c(c3)CCOC4)ccc2S1(=O)=O	4507
C[C@@H](COC(=O)NC[3H])N1C[C@@H](C)[C@@H](CN(C)C(=O)c2ccc(=O)n(CCF)n2)Oc2cc(-c3cccc(C(C)(C)C)c3)ccc2S1(=O)=O	4508
C[C@@H](COC(=O)NC[3H])N1C[C@@H](C)[C@@H](CN(C)C(=O)c2ccc(=O)n(CCF)n2)Oc2cc(-c3cccc(F)c3)ccc2S1(=O)=O	4509
C[C@@H](COC(=O)NC[3H])N1C[C@@H](C)[C@@H](CN(C)C(=O)c2ccc(=O)n(CCF)n2)Oc2cc(-c3ccc4c(c3)OCO4)ccc2S1(=O)=O	4510
Cc1cccc(-c2ccc3c(c2)O[C@H](CN(C)C(=O)c2ccc(=O)n(CCF)n2)[C@H](C)CN([C@@H](C)COC(=O)NC[3H])S3(=O)=O)c1	4511
Cc1cc(C(=O)N(C)C[C@H]2Oc3cc(-c4cccc(-c5ccccc5)c4)ccc3S(=O)(=O)N([C@@H](C)COC(=O)NC[3H])C[C@H]2C)c2c(C)n[nH]c2n1	4512
Cc1cc(C(=O)N(C)C[C@H]2Oc3cc(-c4ccc5c(c4)CCC(=O)N5)ccc3S(=O)(=O)N([C@@H](C)COC(=O)NC[3H])C[C@H]2C)c2c(C)n[nH]c2n1	4513
Cc1cc(C(=O)N(C)C[C@H]2Oc3cc(-c4cc(C(=O)O)ccc4C)ccc3S(=O)(=O)N([C@@H](C)COC(=O)NC[3H])C[C@H]2C)c2c(C)n[nH]c2n1	4514
Cc1cc(C(=O)N(C)C[C@H]2Oc3cc(-c4cnn(C(C)(C)C)c4)ccc3S(=O)(=O)N([C@@H](C)COC(=O)NC[3H])C[C@H]2C)c2c(C)n[nH]c2n1	4515
Cc1cc(C(=O)N(C)C[C@H]2Oc3cc(-c4ccc(F)c(C(F)(F)F)c4)ccc3S(=O)(=O)N([C@@H](C)COC(=O)NC[3H])C[C@H]2C)c2c(C)n[nH]c2n1	4516
Cc1cc(C(=O)N(C)C[C@H]2Oc3cc(-c4ccc(C(=O)O)c(Cl)c4)ccc3S(=O)(=O)N([C@@H](C)COC(=O)NC[3H])C[C@H]2C)c2c(C)n[nH]c2n1	4517
CONC(=O)c1ccc(-c2ccc3c(c2)O[C@H](CN(C)C(=O)c2cc(C)nc4[nH]nc(C)c24)[C@H](C)CN([C@@H](C)COC(=O)NC[3H])S3(=O)=O)cc1	4518
Cc1cc(C(=O)N(C)C[C@H]2Oc3cc(-c4cccc(S(N)(=O)=O)c4)ccc3S(=O)(=O)N([C@@H](C)COC(=O)NC[3H])C[C@H]2C)c2c(C)n[nH]c2n1	4519
Cc1cc(C(=O)N(C)C[C@H]2Oc3cc(-c4cnc(N)nc4)ccc3S(=O)(=O)N([C@@H](C)COC(=O)NC[3H])C[C@H]2C)c2c(C)n[nH]c2n1	4520
CCOc1cccc(-c2ccc3c(c2)O[C@H](CN(C)C(=O)c2cc(C)nc4[nH]nc(C)c24)[C@H](C)CN([C@@H](C)COC(=O)NC[3H])S3(=O)=O)c1	4521
COc1cccc2cc(-c3ccc4c(c3)O[C@H](CN(C)C(=O)c3cc(C)nc5[nH]nc(C)c35)[C@H](C)CN([C@@H](C)COC(=O)NC[3H])S4(=O)=O)oc12	4522
Cc1cc(C(=O)N(C)C[C@H]2Oc3cc(-c4cccc5c4OCCO5)ccc3S(=O)(=O)N([C@@H](C)COC(=O)NC[3H])C[C@H]2C)c2c(C)n[nH]c2n1	4523
Cc1cc(C(=O)N(C)C[C@H]2Oc3cc(-c4cccc(CC(=O)O)c4)ccc3S(=O)(=O)N([C@@H](C)COC(=O)NC[3H])C[C@H]2C)c2c(C)n[nH]c2n1	4524
COc1cc(F)cc(-c2ccc3c(c2)O[C@H](CN(C)C(=O)c2cc(C)nc4[nH]nc(C)c24)[C@H](C)CN([C@@H](C)COC(=O)NC[3H])S3(=O)=O)c1	4525
Cc1cc(C(=O)N(C)C[C@H]2Oc3cc(-c4ccc(OC(C)C)c(F)c4)ccc3S(=O)(=O)N([C@@H](C)COC(=O)NC[3H])C[C@H]2C)c2c(C)n[nH]c2n1	4526
COc1ccc(-c2ccc3c(c2)O[C@H](CN(C)C(=O)c2cc(C)nc4[nH]nc(C)c24)[C@H](C)CN([C@@H](C)COC(=O)NC[3H])S3(=O)=O)cn1	4527
CCOC(=O)c1ccc(-c2ccc3c(c2)O[C@H](CN(C)C(=O)c2cc(C)nc4[nH]nc(C)c24)[C@H](C)CN([C@@H](C)COC(=O)NC[3H])S3(=O)=O)cc1F	4528
Cc1cc(C(=O)N(C)C[C@H]2Oc3cc(-c4cccc5c4CCO5)ccc3S(=O)(=O)N([C@@H](C)COC(=O)NC[3H])C[C@H]2C)c2c(C)n[nH]c2n1	4529
COC(=O)CCc1cccc(-c2ccc3c(c2)O[C@H](CN(C)C(=O)c2cc(C)nc4[nH]nc(C)c24)[C@H](C)CN([C@@H](C)COC(=O)NC[3H])S3(=O)=O)c1	4530
Cc1cc(C(=O)N(C)C[C@H]2Oc3cc(-c4ccc5ccc(O)cc5c4)ccc3S(=O)(=O)N([C@@H](C)COC(=O)NC[3H])C[C@H]2C)c2c(C)n[nH]c2n1	4531
COC(=O)c1cccc(-c2ccc3c(c2)O[C@H](CN(C)C(=O)c2cc(C)nc4[nH]nc(C)c24)[C@H](C)CN([C@@H](C)COC(=O)NC[3H])S3(=O)=O)c1	4532
Cc1cc(C(=O)N(C)C[C@H]2Oc3cc(-c4ccc(Cl)c(N)c4)ccc3S(=O)(=O)N([C@@H](C)COC(=O)NC[3H])C[C@H]2C)c2c(C)n[nH]c2n1	4533
Cc1cc(C(=O)N(C)C[C@H]2Oc3cc(-c4cnc5ccnn5c4)ccc3S(=O)(=O)N([C@@H](C)COC(=O)NC[3H])C[C@H]2C)c2c(C)n[nH]c2n1	4534
COc1cc(C(=O)O)cc(-c2ccc3c(c2)O[C@H](CN(C)C(=O)c2cc(C)nc4[nH]nc(C)c24)[C@H](C)CN([C@@H](C)COC(=O)NC[3H])S3(=O)=O)c1	4535
Cc1cc(C(=O)N(C)C[C@H]2Oc3cc(-c4ccc(C(=O)O)cc4F)ccc3S(=O)(=O)N([C@@H](C)COC(=O)NC[3H])C[C@H]2C)c2c(C)n[nH]c2n1	4536
Cc1cc(C(=O)N(C)C[C@H]2Oc3cc(-c4cc(F)cc(OCC(=O)O)c4)ccc3S(=O)(=O)N([C@@H](C)COC(=O)NC[3H])C[C@H]2C)c2c(C)n[nH]c2n1	4537
COc1ccc(-c2ccc3c(c2)O[C@H](CN(C)C(=O)c2cc(C)nc4[nH]nc(C)c24)[C@H](C)CN([C@@H](C)COC(=O)NC[3H])S3(=O)=O)cc1OC(C)C	4538
Cc1cc(C(=O)N(C)C[C@H]2Oc3cc(-c4ccc(Cl)c(C)c4)ccc3S(=O)(=O)N([C@@H](C)COC(=O)NC[3H])C[C@H]2C)c2c(C)n[nH]c2n1	4539
CO[C@H]1C[C@H](C(=O)N(C)C[C@H]2Oc3cc(-c4cncnc4)ccc3S(=O)(=O)N([C@@H](C)COC(=O)NC[3H])C[C@H]2C)N(C(C)=O)C1	4540
CO[C@H]1C[C@H](C(=O)N(C)C[C@H]2Oc3cc(-c4cnc(N(C)C)c(Cl)c4)ccc3S(=O)(=O)N([C@@H](C)COC(=O)NC[3H])C[C@H]2C)N(C(C)=O)C1	4541
CO[C@H]1C[C@H](C(=O)N(C)C[C@H]2Oc3cc(-c4ccc(Cl)c(Cl)c4)ccc3S(=O)(=O)N([C@@H](C)COC(=O)NC[3H])C[C@H]2C)N(C(C)=O)C1	4542
CCCCc1ccc(-c2ccc3c(c2)O[C@H](CN(C)C(=O)[C@H]2C[C@H](OC)CN2C(C)=O)[C@H](C)CN([C@@H](C)COC(=O)NC[3H])S3(=O)=O)cc1	4543
COCCn1cc(C(=O)N(C)C[C@H]2Oc3cc(Br)ccc3S(=O)(=O)N([C@@H](C)COC(=O)NC[3H])C[C@H]2C)c(C)n1	4544
COCCn1cc(C(=O)N(C)C[C@H]2Oc3cc(-c4cc(OC)cc(OC)c4)ccc3S(=O)(=O)N([C@@H](C)COC(=O)NC[3H])C[C@H]2C)c(C)n1	4545
COCCn1cc(C(=O)N(C)C[C@H]2Oc3cc(-c4cccc(C)c4C)ccc3S(=O)(=O)N([C@@H](C)COC(=O)NC[3H])C[C@H]2C)c(C)n1	4546
COCCn1cc(C(=O)N(C)C[C@H]2Oc3cc(-c4cc(Cl)cc(Cl)c4)ccc3S(=O)(=O)N([C@@H](C)COC(=O)NC[3H])C[C@H]2C)c(C)n1	4547
COCCn1cc(C(=O)N(C)C[C@H]2Oc3cc(-c4ccc5ccccc5c4)ccc3S(=O)(=O)N([C@@H](C)COC(=O)NC[3H])C[C@H]2C)c(C)n1	4548
COCCn1cc(C(=O)N(C)C[C@H]2Oc3cc(-c4cc(F)c(F)c(F)c4)ccc3S(=O)(=O)N([C@@H](C)COC(=O)NC[3H])C[C@H]2C)c(C)n1	4549
COCCn1cc(C(=O)N(C)C[C@H]2Oc3cc(-c4ccc(C)cc4F)ccc3S(=O)(=O)N([C@@H](C)COC(=O)NC[3H])C[C@H]2C)c(C)n1	4550
COCCn1cc(C(=O)N(C)C[C@H]2Oc3cc(-c4ccc5cc[nH]c5c4)ccc3S(=O)(=O)N([C@@H](C)COC(=O)NC[3H])C[C@H]2C)c(C)n1	4551
COCCn1cc(C(=O)N(C)C[C@H]2Oc3cc(-c4ccc5c(c4)OC(F)(F)O5)ccc3S(=O)(=O)N([C@@H](C)COC(=O)NC[3H])C[C@H]2C)c(C)n1	4552
COCCn1cc(C(=O)N(C)C[C@H]2Oc3cc(-c4ccc(OC)c(C#N)c4)ccc3S(=O)(=O)N([C@@H](C)COC(=O)NC[3H])C[C@H]2C)c(C)n1	4553
COCCn1cc(C(=O)N(C)C[C@H]2Oc3cc(-c4ccc(C(=O)O)cc4Cl)ccc3S(=O)(=O)N([C@@H](C)COC(=O)NC[3H])C[C@H]2C)c(C)n1	4554
COCCn1cc(C(=O)N(C)C[C@H]2Oc3cc(-c4cc(F)cc(Cl)c4)ccc3S(=O)(=O)N([C@@H](C)COC(=O)NC[3H])C[C@H]2C)c(C)n1	4555
COCCn1cc(C(=O)N(C)C[C@H]2Oc3cc(-c4ccc(C(F)(F)F)c(F)c4)ccc3S(=O)(=O)N([C@@H](C)COC(=O)NC[3H])C[C@H]2C)c(C)n1	4556
COCCn1cc(C(=O)N(C)C[C@H]2Oc3cc(-c4ccc(F)cc4C)ccc3S(=O)(=O)N([C@@H](C)COC(=O)NC[3H])C[C@H]2C)c(C)n1	4557
COCCn1cc(C(=O)N(C)C[C@H]2Oc3cc(-c4cccc(C(C)C)c4)ccc3S(=O)(=O)N([C@@H](C)COC(=O)NC[3H])C[C@H]2C)c(C)n1	4558
COCCn1cc(C(=O)N(C)C[C@H]2Oc3cc(-c4cccc(CCO)c4)ccc3S(=O)(=O)N([C@@H](C)COC(=O)NC[3H])C[C@H]2C)c(C)n1	4559
COCCn1cc(C(=O)N(C)C[C@H]2Oc3cc(-c4cc(C)c(F)cc4C)ccc3S(=O)(=O)N([C@@H](C)COC(=O)NC[3H])C[C@H]2C)c(C)n1	4560
CCCc1ccc(-c2ccc3c(c2)O[C@H](CN(C)C(=O)c2cn(CCOC)nc2C)[C@H](C)CN([C@@H](C)COC(=O)NC[3H])S3(=O)=O)cc1	4561
COCCn1cc(C(=O)N(C)C[C@H]2Oc3cc(-c4ccc(NC(=O)OC)cc4)ccc3S(=O)(=O)N([C@@H](C)COC(=O)NC[3H])C[C@H]2C)c(C)n1	4562
COCCn1cc(C(=O)N(C)C[C@H]2Oc3cc(-c4cc(C(C)C)ccc4OC)ccc3S(=O)(=O)N([C@@H](C)COC(=O)NC[3H])C[C@H]2C)c(C)n1	4563
COCCn1cc(C(=O)N(C)C[C@H]2Oc3cc(-c4cccc(OC(F)(F)F)c4)ccc3S(=O)(=O)N([C@@H](C)COC(=O)NC[3H])C[C@H]2C)c(C)n1	4564
COCCn1cc(C(=O)N(C)C[C@H]2Oc3cc(-c4cc(Cl)ccc4OC)ccc3S(=O)(=O)N([C@@H](C)COC(=O)NC[3H])C[C@H]2C)c(C)n1	4565
COCCn1cc(C(=O)N(C)C[C@H]2Oc3cc(-c4cc(CO)ccc4Cl)ccc3S(=O)(=O)N([C@@H](C)COC(=O)NC[3H])C[C@H]2C)c(C)n1	4566
COCCn1cc(C(=O)N(C)C[C@H]2Oc3cc(-c4ccc(OC(F)(F)F)cc4)ccc3S(=O)(=O)N([C@@H](C)COC(=O)NC[3H])C[C@H]2C)c(C)n1	4567
Cc1cc(C)cc(-c2ccc3c(c2)O[C@H](CN(C)C(=O)c2n[nH]c([N+](=O)[O-])c2Cl)[C@H](C)CN([C@@H](C)COC(=O)NC[3H])S3(=O)=O)c1	4568
COc1ccc2cc(-c3ccc4c(c3)O[C@H](CN(C)C(=O)c3n[nH]c([N+](=O)[O-])c3Cl)[C@H](C)CN([C@@H](C)COC(=O)NC[3H])S4(=O)=O)ccc2c1	4569
COc1cc(-c2ccc3c(c2)O[C@H](CN(C)C(=O)c2n[nH]c([N+](=O)[O-])c2Cl)[C@H](C)CN([C@@H](C)COC(=O)NC[3H])S3(=O)=O)cc(OC)c1OC	4570
COc1cccc(-c2ccc3c(c2)O[C@H](CN(C)C(=O)c2n[nH]c([N+](=O)[O-])c2Cl)[C@H](C)CN([C@@H](C)COC(=O)NC[3H])S3(=O)=O)c1OC	4571
C[C@@H](COC(=O)NC[3H])N1C[C@@H](C)[C@@H](CN(C)C(=O)c2n[nH]c([N+](=O)[O-])c2Cl)Oc2cc(-c3ccc(C(F)(F)F)cc3)ccc2S1(=O)=O	4572
CCN(CC)Cc1ccc(-c2ccc3c(c2)O[C@H](CN(C)C(=O)c2n[nH]c([N+](=O)[O-])c2Cl)[C@H](C)CN([C@@H](C)COC(=O)NC[3H])S3(=O)=O)cc1	4573
CCc1cccc(-c2ccc3c(c2)O[C@H](CN(C)C(=O)c2n[nH]c([N+](=O)[O-])c2Cl)[C@H](C)CN([C@@H](C)COC(=O)NC[3H])S3(=O)=O)c1	4574
CCn1ccc(-c2ccc3c(c2)O[C@H](CN(C)C(=O)c2n[nH]c([N+](=O)[O-])c2Cl)[C@H](C)CN([C@@H](C)COC(=O)NC[3H])S3(=O)=O)n1	4575
C[C@@H](COC(=O)NC[3H])N1C[C@@H](C)[C@@H](CN(C)C(=O)c2n[nH]c([N+](=O)[O-])c2Cl)Oc2cc(-c3cccc(Oc4ccccc4)c3)ccc2S1(=O)=O	4576
C[C@@H](COC(=O)NC[3H])N1C[C@@H](C)[C@@H](CN(C)C(=O)c2n[nH]c([N+](=O)[O-])c2Cl)Oc2cc(-c3cccc4c3OCC4)ccc2S1(=O)=O	4577
C[C@H](O)c1ccc(-c2ccc3c(c2)O[C@H](CN(C)C(=O)c2n[nH]c([N+](=O)[O-])c2Cl)[C@H](C)CN([C@@H](C)COC(=O)NC[3H])S3(=O)=O)cc1	4578
C[C@@H](COC(=O)NC[3H])N1C[C@@H](C)[C@@H](CN(C)C(=O)c2n[nH]c([N+](=O)[O-])c2Cl)Oc2cc(-c3ccc(F)c(N)c3)ccc2S1(=O)=O	4579
COc1ccc(C)cc1-c1ccc2c(c1)O[C@H](CN(C)C(=O)c1n[nH]c([N+](=O)[O-])c1Cl)[C@H](C)CN([C@@H](C)COC(=O)NC[3H])S2(=O)=O	4580
CCOc1cc(F)ccc1-c1ccc2c(c1)O[C@H](CN(C)C(=O)c1n[nH]c([N+](=O)[O-])c1Cl)[C@H](C)CN([C@@H](C)COC(=O)NC[3H])S2(=O)=O	4581
C[C@@H](COC(=O)NC[3H])N1C[C@@H](C)[C@@H](CN(C)C(=O)c2n[nH]c([N+](=O)[O-])c2Cl)Oc2cc(-c3ccc4c(c3)C[C@@H](C)O4)ccc2S1(=O)=O	4582
C[C@@H](COC(=O)NC[3H])N1C[C@@H](C)[C@@H](CN(C)C(=O)c2n[nH]c([N+](=O)[O-])c2Cl)Oc2cc(-c3ccc4[nH]c(=O)n(C)c4c3)ccc2S1(=O)=O	4583
CCOc1ccc(-c2ccc3c(c2)O[C@H](CN(C)C(=O)c2n[nH]c([N+](=O)[O-])c2Cl)[C@H](C)CN([C@@H](C)COC(=O)NC[3H])S3(=O)=O)cc1C	4584
Cc1ccc(Cl)cc1-c1ccc2c(c1)O[C@H](CN(C)C(=O)c1n[nH]c([N+](=O)[O-])c1Cl)[C@H](C)CN([C@@H](C)COC(=O)NC[3H])S2(=O)=O	4585
CCCOc1cccc(-c2ccc3c(c2)O[C@H](CN(C)C(=O)c2n[nH]c([N+](=O)[O-])c2Cl)[C@H](C)CN([C@@H](C)COC(=O)NC[3H])S3(=O)=O)c1	4586
COc1ccc(-c2ccc3c(c2)O[C@H](CN(C)C(=O)c2n[nH]c([N+](=O)[O-])c2Cl)[C@H](C)CN([C@@H](C)COC(=O)NC[3H])S3(=O)=O)cc1C	4587
CCOc1ccccc1-c1ccc2c(c1)O[C@H](CN(C)C(=O)c1n[nH]c([N+](=O)[O-])c1Cl)[C@H](C)CN([C@@H](C)COC(=O)NC[3H])S2(=O)=O	4588
CNC(=O)c1ccc(-c2ccc3c(c2)O[C@H](CN(C)C(=O)c2n[nH]c([N+](=O)[O-])c2Cl)[C@H](C)CN([C@@H](C)COC(=O)NC[3H])S3(=O)=O)cc1C	4589
CC(C)NC(=O)c1cccc(-c2ccc3c(c2)O[C@H](CN(C)C(=O)c2n[nH]c([N+](=O)[O-])c2Cl)[C@H](C)CN([C@@H](C)COC(=O)NC[3H])S3(=O)=O)c1	4590
COC(=O)c1cccc(-c2ccc3c(c2)O[C@H](CN(C)C(=O)c2n[nH]c([N+](=O)[O-])c2Cl)[C@H](C)CN([C@@H](C)COC(=O)NC[3H])S3(=O)=O)c1F	4591
Cc1c(Cl)cccc1-c1ccc2c(c1)O[C@H](CN(C)C(=O)c1n[nH]c([N+](=O)[O-])c1Cl)[C@H](C)CN([C@@H](C)COC(=O)NC[3H])S2(=O)=O	4592
Cc1ccc(F)cc1-c1ccc2c(c1)O[C@H](CN(C)C(=O)c1n[nH]c([N+](=O)[O-])c1Cl)[C@H](C)CN([C@@H](C)COC(=O)NC[3H])S2(=O)=O	4593
C[C@@H](COC(=O)NC[3H])N1C[C@@H](C)[C@@H](CN(C)C(=O)c2n[nH]c([N+](=O)[O-])c2Cl)Oc2cc(-c3cc(Cl)cc(C(=O)O)c3)ccc2S1(=O)=O	4594
Cc1cc(Cl)ccc1-c1ccc2c(c1)O[C@H](CN(C)C(=O)c1ccc(=O)n(CCF)n1)[C@H](C)CN([C@@H](C)COC(=O)NC[3H])S2(=O)=O	4595
C[C@@H](COC(=O)NC[3H])N1C[C@@H](C)[C@@H](CN(C)C(=O)c2ccc(=O)n(CCF)n2)Oc2cc(-c3ccc(Cl)cc3)ccc2S1(=O)=O	4596
C[C@@H](COC(=O)NC[3H])N1C[C@@H](C)[C@@H](CN(C)C(=O)c2ccc(=O)n(CCF)n2)Oc2cc(-c3ccc(-c4ccccc4)cc3)ccc2S1(=O)=O	4597
C[C@@H](COC(=O)NC[3H])N1C[C@@H](C)[C@@H](CN(C)C(=O)c2ccc(=O)n(CCF)n2)Oc2cc(-c3cccc(-c4ccccc4)c3)ccc2S1(=O)=O	4598
C[C@@H](COC(=O)NC[3H])N1C[C@@H](C)[C@@H](CN(C)C(=O)c2ccc(=O)n(CCF)n2)Oc2cc(-c3ccc4c(c3)CCC(=O)N4)ccc2S1(=O)=O	4599
Cc1ccc(C(=O)O)cc1-c1ccc2c(c1)O[C@H](CN(C)C(=O)c1ccc(=O)n(CCF)n1)[C@H](C)CN([C@@H](C)COC(=O)NC[3H])S2(=O)=O	4600
C[C@@H](COC(=O)NC[3H])N1C[C@@H](C)[C@@H](CN(C)C(=O)c2ccc(=O)n(CCF)n2)Oc2cc(-c3cnn(C(C)(C)C)c3)ccc2S1(=O)=O	4601
C[C@@H](COC(=O)NC[3H])N1C[C@@H](C)[C@@H](CN(C)C(=O)c2ccc(=O)n(CCF)n2)Oc2cc(-c3ccc(F)c(C(F)(F)F)c3)ccc2S1(=O)=O	4602
C[C@@H](COC(=O)NC[3H])N1C[C@@H](C)[C@@H](CN(C)C(=O)c2ccc(=O)n(CCF)n2)Oc2cc(-c3ccc(C(=O)O)c(Cl)c3)ccc2S1(=O)=O	4603
CONC(=O)c1ccc(-c2ccc3c(c2)O[C@H](CN(C)C(=O)c2ccc(=O)n(CCF)n2)[C@H](C)CN([C@@H](C)COC(=O)NC[3H])S3(=O)=O)cc1	4604
C[C@@H](COC(=O)NC[3H])N1C[C@@H](C)[C@@H](CN(C)C(=O)c2ccc(=O)n(CCF)n2)Oc2cc(-c3cccc(S(N)(=O)=O)c3)ccc2S1(=O)=O	4605
C[C@@H](COC(=O)NC[3H])N1C[C@@H](C)[C@@H](CN(C)C(=O)c2ccc(=O)n(CCF)n2)Oc2cc(-c3cnc(N)nc3)ccc2S1(=O)=O	4606
CCOc1cccc(-c2ccc3c(c2)O[C@H](CN(C)C(=O)c2ccc(=O)n(CCF)n2)[C@H](C)CN([C@@H](C)COC(=O)NC[3H])S3(=O)=O)c1	4607
COc1cccc2cc(-c3ccc4c(c3)O[C@H](CN(C)C(=O)c3ccc(=O)n(CCF)n3)[C@H](C)CN([C@@H](C)COC(=O)NC[3H])S4(=O)=O)oc12	4608
C[C@@H](COC(=O)NC[3H])N1C[C@@H](C)[C@@H](CN(C)C(=O)c2ccc(=O)n(CCF)n2)Oc2cc(-c3cccc4c3OCCO4)ccc2S1(=O)=O	4609
C[C@@H](COC(=O)NC[3H])N1C[C@@H](C)[C@@H](CN(C)C(=O)c2ccc(=O)n(CCF)n2)Oc2cc(-c3cccc(CC(=O)O)c3)ccc2S1(=O)=O	4610
COc1cc(F)cc(-c2ccc3c(c2)O[C@H](CN(C)C(=O)c2ccc(=O)n(CCF)n2)[C@H](C)CN([C@@H](C)COC(=O)NC[3H])S3(=O)=O)c1	4611
CC(C)Oc1ccc(-c2ccc3c(c2)O[C@H](CN(C)C(=O)c2ccc(=O)n(CCF)n2)[C@H](C)CN([C@@H](C)COC(=O)NC[3H])S3(=O)=O)cc1F	4612
CCOC(=O)c1ccc(-c2ccc3c(c2)O[C@H](CN(C)C(=O)c2ccc(=O)n(CCF)n2)[C@H](C)CN([C@@H](C)COC(=O)NC[3H])S3(=O)=O)cc1F	4613
C[C@@H](COC(=O)NC[3H])N1C[C@@H](C)[C@@H](CN(C)C(=O)c2ccc(=O)n(CCF)n2)Oc2cc(-c3cccc4c3CCO4)ccc2S1(=O)=O	4614
CCNC(=O)c1cccc(-c2ccc3c(c2)O[C@H](CN(C)C(=O)c2ccc(=O)n(CCF)n2)[C@H](C)CN([C@@H](C)COC(=O)NC[3H])S3(=O)=O)c1	4615
COC(=O)CCc1cccc(-c2ccc3c(c2)O[C@H](CN(C)C(=O)c2ccc(=O)n(CCF)n2)[C@H](C)CN([C@@H](C)COC(=O)NC[3H])S3(=O)=O)c1	4616
C[C@@H](COC(=O)NC[3H])N1C[C@@H](C)[C@@H](CN(C)C(=O)c2ccc(=O)n(CCF)n2)Oc2cc(-c3ccc4ccc(O)cc4c3)ccc2S1(=O)=O	4617
C[C@@H](COC(=O)NC[3H])N1C[C@@H](C)[C@@H](CN(C)C(=O)c2ccc(=O)n(CCF)n2)Oc2cc(-c3ccc(Cl)c(N)c3)ccc2S1(=O)=O	4618
C[C@@H](COC(=O)NC[3H])N1C[C@@H](C)[C@@H](CN(C)C(=O)c2ccc(=O)n(CCF)n2)Oc2cc(-c3cnc4ccnn4c3)ccc2S1(=O)=O	4619
COc1ncc(-c2ccc3c(c2)O[C@H](CN(C)C(=O)c2ccc(=O)n(CCF)n2)[C@H](C)CN([C@@H](C)COC(=O)NC[3H])S3(=O)=O)cn1	4620
COc1cc(C(=O)O)cc(-c2ccc3c(c2)O[C@H](CN(C)C(=O)c2ccc(=O)n(CCF)n2)[C@H](C)CN([C@@H](C)COC(=O)NC[3H])S3(=O)=O)c1	4621
C[C@@H](COC(=O)NC[3H])N1C[C@@H](C)[C@@H](CN(C)C(=O)c2ccc(=O)n(CCF)n2)Oc2cc(-c3ccc(C(=O)O)cc3F)ccc2S1(=O)=O	4622
Cc1cc(C(=O)N(C)C[C@H]2Oc3cc(-c4cccc5c4OCCCO5)ccc3S(=O)(=O)N([C@@H](C)COC(=O)NC[3H])C[C@H]2C)c2c(C)n[nH]c2n1	4623
Cc1cc(C(=O)N(C)C[C@H]2Oc3cc(-c4cc5ccccc5o4)ccc3S(=O)(=O)N([C@@H](C)COC(=O)NC[3H])C[C@H]2C)c2c(C)n[nH]c2n1	4624
Cc1cc(C(=O)N(C)C[C@H]2Oc3cc(-c4ccnn4C)ccc3S(=O)(=O)N([C@@H](C)COC(=O)NC[3H])C[C@H]2C)c2c(C)n[nH]c2n1	4625
Cc1cc(C(=O)N(C)C[C@H]2Oc3cc(-c4ccc(C(C)(C)C)cc4)ccc3S(=O)(=O)N([C@@H](C)COC(=O)NC[3H])C[C@H]2C)c2c(C)n[nH]c2n1	4626
Cc1cc(C(=O)N(C)C[C@H]2Oc3cc(-c4ccc5c(c4)CCCNC5=O)ccc3S(=O)(=O)N([C@@H](C)COC(=O)NC[3H])C[C@H]2C)c2c(C)n[nH]c2n1	4627
Cc1cc(C(=O)N(C)C[C@H]2Oc3cc(C=CC4CCCCC4)ccc3S(=O)(=O)N([C@@H](C)COC(=O)NC[3H])C[C@H]2C)c2c(C)n[nH]c2n1	4628
Cc1cc(C(=O)N(C)C[C@H]2Oc3cc(-c4ccc(Cl)c(C#N)c4)ccc3S(=O)(=O)N([C@@H](C)COC(=O)NC[3H])C[C@H]2C)c2c(C)n[nH]c2n1	4629
Cc1cc(C(=O)N(C)C[C@H]2Oc3cc(-c4cn(C)nc4C(C)C)ccc3S(=O)(=O)N([C@@H](C)COC(=O)NC[3H])C[C@H]2C)c2c(C)n[nH]c2n1	4630
Cc1cc(C(=O)N(C)C[C@H]2Oc3cc(-c4ccc([C@@H]5CCC(=O)N5)cc4)ccc3S(=O)(=O)N([C@@H](C)COC(=O)NC[3H])C[C@H]2C)c2c(C)n[nH]c2n1	4631
Cc1cc(C(=O)N(C)C[C@H]2Oc3cc(-c4ccc(C(C)(C)O)cc4F)ccc3S(=O)(=O)N([C@@H](C)COC(=O)NC[3H])C[C@H]2C)c2c(C)n[nH]c2n1	4632
Cc1cc(C(=O)N(C)C[C@H]2Oc3cc(C4=CCNCC4)ccc3S(=O)(=O)N([C@@H](C)COC(=O)NC[3H])C[C@H]2C)c2c(C)n[nH]c2n1	4633
COCCc1cccc(-c2ccc3c(c2)O[C@H](CN(C)C(=O)c2cc(C)nc4[nH]nc(C)c24)[C@H](C)CN([C@@H](C)COC(=O)NC[3H])S3(=O)=O)c1	4634
CCc1ccc(-c2ccc3c(c2)O[C@H](CN(C)C(=O)c2cc(C)nc4[nH]nc(C)c24)[C@H](C)CN([C@@H](C)COC(=O)NC[3H])S3(=O)=O)cc1	4635
Cc1cc(C(=O)N(C)C[C@H]2Oc3cc(-c4ccc5c(c4)CC(C)(C)O5)ccc3S(=O)(=O)N([C@@H](C)COC(=O)NC[3H])C[C@H]2C)c2c(C)n[nH]c2n1	4636
Cc1ccc(OC(C)C)c(-c2ccc3c(c2)O[C@H](CN(C)C(=O)c2cc(C)nc4[nH]nc(C)c24)[C@H](C)CN([C@@H](C)COC(=O)NC[3H])S3(=O)=O)c1	4637
Cc1cc(C(=O)N(C)C[C@H]2Oc3cc(-c4cc(F)cc(F)c4)ccc3S(=O)(=O)N([C@@H](C)COC(=O)NC[3H])C[C@H]2C)c2c(C)n[nH]c2n1	4638
COC(=O)c1cc(O)cc(-c2ccc3c(c2)O[C@H](CN(C)C(=O)c2cc(C)nc4[nH]nc(C)c24)[C@H](C)CN([C@@H](C)COC(=O)NC[3H])S3(=O)=O)c1	4639
COc1ncccc1-c1ccc2c(c1)O[C@H](CN(C)C(=O)c1cc(C)nc3[nH]nc(C)c13)[C@H](C)CN([C@@H](C)COC(=O)NC[3H])S2(=O)=O	4640
Cc1cc(C(=O)N(C)C[C@H]2Oc3cc(-c4cccc(Cn5cccn5)c4)ccc3S(=O)(=O)N([C@@H](C)COC(=O)NC[3H])C[C@H]2C)c2c(C)n[nH]c2n1	4641
Cc1cc(C(=O)N(C)C[C@H]2Oc3cc(-c4ccc5nnn(C)c5c4)ccc3S(=O)(=O)N([C@@H](C)COC(=O)NC[3H])C[C@H]2C)c2c(C)n[nH]c2n1	4642
COc1ccc(F)c(-c2ccc3c(c2)O[C@H](CN(C)C(=O)c2cc(C)nc4[nH]nc(C)c24)[C@H](C)CN([C@@H](C)COC(=O)NC[3H])S3(=O)=O)c1	4643
CCOc1ncccc1-c1ccc2c(c1)O[C@H](CN(C)C(=O)c1cc(C)nc3[nH]nc(C)c13)[C@H](C)CN([C@@H](C)COC(=O)NC[3H])S2(=O)=O	4644
CC(=O)c1cccc(-c2ccc3c(c2)O[C@H](CN(C)C(=O)c2cc(C)nc4[nH]nc(C)c24)[C@H](C)CN([C@@H](C)COC(=O)NC[3H])S3(=O)=O)c1	4645
Cc1cc(C(=O)N(C)C[C@H]2Oc3cc(-c4ccc(S(C)(=O)=O)cc4)ccc3S(=O)(=O)N([C@@H](C)COC(=O)NC[3H])C[C@H]2C)c2c(C)n[nH]c2n1	4646
CCc1ccccc1-c1ccc2c(c1)O[C@H](CN(C)C(=O)c1cc(C)nc3[nH]nc(C)c13)[C@H](C)CN([C@@H](C)COC(=O)NC[3H])S2(=O)=O	4647
Cc1cc(C(=O)N(C)C[C@H]2Oc3cc(-c4cccc(N)c4)ccc3S(=O)(=O)N([C@@H](C)COC(=O)NC[3H])C[C@H]2C)c2c(C)n[nH]c2n1	4648
CCOc1ccc(-c2ccc3c(c2)O[C@H](CN(C)C(=O)c2cc(C)nc4[nH]nc(C)c24)[C@H](C)CN([C@@H](C)COC(=O)NC[3H])S3(=O)=O)cc1	4649
Cc1cc(C(=O)N(C)C[C@H]2Oc3cc(-c4cncnc4)ccc3S(=O)(=O)N([C@@H](C)COC(=O)NC[3H])C[C@H]2C)c2c(C)n[nH]c2n1	4650
COCCn1cc(C(=O)N(C)C[C@H]2Oc3cc(-c4cnc(OC)c(Cl)c4)ccc3S(=O)(=O)N([C@@H](C)COC(=O)NC[3H])C[C@H]2C)c(C)n1	4651
COCCn1cc(C(=O)N(C)C[C@H]2Oc3cc(-c4ccc(C(=O)O)cc4OC)ccc3S(=O)(=O)N([C@@H](C)COC(=O)NC[3H])C[C@H]2C)c(C)n1	4652
COCCn1cc(C(=O)N(C)C[C@H]2Oc3cc(-c4ccc(F)c(CN(C)C)c4)ccc3S(=O)(=O)N([C@@H](C)COC(=O)NC[3H])C[C@H]2C)c(C)n1	4653
COCCn1cc(C(=O)N(C)C[C@H]2Oc3cc(-c4ccc(C)cc4Cl)ccc3S(=O)(=O)N([C@@H](C)COC(=O)NC[3H])C[C@H]2C)c(C)n1	4654
COCCn1cc(C(=O)N(C)C[C@H]2Oc3cc(-c4ccc(C(C)=O)cc4)ccc3S(=O)(=O)N([C@@H](C)COC(=O)NC[3H])C[C@H]2C)c(C)n1	4655
COCCn1cc(C(=O)N(C)C[C@H]2Oc3cc(-c4cc(F)cc(C(=O)OC)c4)ccc3S(=O)(=O)N([C@@H](C)COC(=O)NC[3H])C[C@H]2C)c(C)n1	4656
COCCn1cc(C(=O)N(C)C[C@H]2Oc3cc(-c4ccc5c(c4)CCC5)ccc3S(=O)(=O)N([C@@H](C)COC(=O)NC[3H])C[C@H]2C)c(C)n1	4657
CNC(=O)Nc1ccc(-c2ccc3c(c2)O[C@H](CN(C)C(=O)c2cn(CCOC)nc2C)[C@H](C)CN([C@@H](C)COC(=O)NC[3H])S3(=O)=O)cc1	4658
COCCn1cc(C(=O)N(C)C[C@H]2Oc3cc(-c4cc(C)c(OC)c(C)c4)ccc3S(=O)(=O)N([C@@H](C)COC(=O)NC[3H])C[C@H]2C)c(C)n1	4659
COCCn1cc(C(=O)N(C)C[C@H]2Oc3cc(-c4cccc(CCC(=O)O)c4)ccc3S(=O)(=O)N([C@@H](C)COC(=O)NC[3H])C[C@H]2C)c(C)n1	4660
COCCn1cc(C(=O)N(C)C[C@H]2Oc3cc(-c4ccc(C)c(OC)c4)ccc3S(=O)(=O)N([C@@H](C)COC(=O)NC[3H])C[C@H]2C)c(C)n1	4661
COCCn1cc(C(=O)N(C)C[C@H]2Oc3cc(-c4cccc5ccoc45)ccc3S(=O)(=O)N([C@@H](C)COC(=O)NC[3H])C[C@H]2C)c(C)n1	4662
COCCn1cc(C(=O)N(C)C[C@H]2Oc3cc(-c4ccccc4CO)ccc3S(=O)(=O)N([C@@H](C)COC(=O)NC[3H])C[C@H]2C)c(C)n1	4663
COCCn1cc(C(=O)N(C)C[C@H]2Oc3cc(-c4ccc(F)c(C)c4)ccc3S(=O)(=O)N([C@@H](C)COC(=O)NC[3H])C[C@H]2C)c(C)n1	4664
COCCn1cc(C(=O)N(C)C[C@H]2Oc3cc(-c4ccc5nc(C)oc5c4)ccc3S(=O)(=O)N([C@@H](C)COC(=O)NC[3H])C[C@H]2C)c(C)n1	4665
COCCn1cc(C(=O)N(C)C[C@H]2Oc3cc(-c4ccc(Oc5ccccc5)cc4)ccc3S(=O)(=O)N([C@@H](C)COC(=O)NC[3H])C[C@H]2C)c(C)n1	4666
COCCn1cc(C(=O)N(C)C[C@H]2Oc3cc(-c4ccc5[nH]c(C)cc5c4)ccc3S(=O)(=O)N([C@@H](C)COC(=O)NC[3H])C[C@H]2C)c(C)n1	4667
COCCn1cc(C(=O)N(C)C[C@H]2Oc3cc(-c4cc(C#N)ccc4OC)ccc3S(=O)(=O)N([C@@H](C)COC(=O)NC[3H])C[C@H]2C)c(C)n1	4668
COCCn1cc(C(=O)N(C)C[C@H]2Oc3cc(-c4ccc5c(c4)CCCO5)ccc3S(=O)(=O)N([C@@H](C)COC(=O)NC[3H])C[C@H]2C)c(C)n1	4669
CCCNC(=O)c1cccc(-c2ccc3c(c2)O[C@H](CN(C)C(=O)c2cn(CCOC)nc2C)[C@H](C)CN([C@@H](C)COC(=O)NC[3H])S3(=O)=O)c1	4670
COCCn1cc(C(=O)N(C)C[C@H]2Oc3cc(-c4cc(C(N)=O)ccc4C)ccc3S(=O)(=O)N([C@@H](C)COC(=O)NC[3H])C[C@H]2C)c(C)n1	4671
COCCn1cc(C(=O)N(C)C[C@H]2Oc3cc(-c4ccc(OC)c(F)c4)ccc3S(=O)(=O)N([C@@H](C)COC(=O)NC[3H])C[C@H]2C)c(C)n1	4672
COCCn1cc(C(=O)N(C)C[C@H]2Oc3cc(-c4ccc(OC)c(C(=O)O)c4)ccc3S(=O)(=O)N([C@@H](C)COC(=O)NC[3H])C[C@H]2C)c(C)n1	4673
COCCn1cc(C(=O)N(C)C[C@H]2Oc3cc(-c4ccc(CO)cc4OC)ccc3S(=O)(=O)N([C@@H](C)COC(=O)NC[3H])C[C@H]2C)c(C)n1	4674
COCCn1cc(C(=O)N(C)C[C@H]2Oc3cc(-c4ccc5ccc(=O)[nH]c5c4)ccc3S(=O)(=O)N([C@@H](C)COC(=O)NC[3H])C[C@H]2C)c(C)n1	4675
COCCn1cc(C(=O)N(C)C[C@H]2Oc3cc(-c4ccc(CCN(C)C)cc4)ccc3S(=O)(=O)N([C@@H](C)COC(=O)NC[3H])C[C@H]2C)c(C)n1	4676
COCCn1cc(C(=O)N(C)C[C@H]2Oc3cc(-c4cccc(COC(C)C)c4)ccc3S(=O)(=O)N([C@@H](C)COC(=O)NC[3H])C[C@H]2C)c(C)n1	4677
COCCn1cc(C(=O)N(C)C[C@H]2Oc3cc(-c4cccc(CN)c4)ccc3S(=O)(=O)N([C@@H](C)COC(=O)NC[3H])C[C@H]2C)c(C)n1	4678
C[C@@H](COC(=O)NC[3H])N1C[C@@H](C)[C@@H](CN(C)C(=O)c2n[nH]c([N+](=O)[O-])c2Cl)Oc2cc(C3=CC[C@H](C(C)(C)C)CC3)ccc2S1(=O)=O	4679
Cc1ccc2cc(-c3ccc4c(c3)O[C@H](CN(C)C(=O)c3n[nH]c([N+](=O)[O-])c3Cl)[C@H](C)CN([C@@H](C)COC(=O)NC[3H])S4(=O)=O)ccc2n1	4680
C[C@@H](COC(=O)NC[3H])N1C[C@@H](C)[C@@H](CN(C)C(=O)c2n[nH]c([N+](=O)[O-])c2Cl)Oc2cc(-c3ccc(Cl)c(C(=O)O)c3)ccc2S1(=O)=O	4681
C[C@@H](COC(=O)NC[3H])N1C[C@@H](C)[C@@H](CN(C)C(=O)c2n[nH]c([N+](=O)[O-])c2Cl)Oc2cc(-c3ccc4c(c3)COC(=O)N4)ccc2S1(=O)=O	4682
C[C@@H](COC(=O)NC[3H])N1C[C@@H](C)[C@@H](CN(C)C(=O)c2n[nH]c([N+](=O)[O-])c2Cl)Oc2cc(-c3ccc(C(=O)O)c(F)c3)ccc2S1(=O)=O	4683
CCOC(=O)c1cccc(-c2ccc3c(c2)O[C@H](CN(C)C(=O)c2n[nH]c([N+](=O)[O-])c2Cl)[C@H](C)CN([C@@H](C)COC(=O)NC[3H])S3(=O)=O)c1	4684
C[C@@H](COC(=O)NC[3H])N1C[C@@H](C)[C@@H](CN(C)C(=O)c2n[nH]c([N+](=O)[O-])c2Cl)Oc2cc(-c3cccc(CO)c3)ccc2S1(=O)=O	4685
C[C@@H](COC(=O)NC[3H])N1C[C@@H](C)[C@@H](CN(C)C(=O)c2n[nH]c([N+](=O)[O-])c2Cl)Oc2cc(-c3cccc(C(=O)O)c3F)ccc2S1(=O)=O	4686
C[C@@H](COC(=O)NC[3H])N1C[C@@H](C)[C@@H](CN(C)C(=O)c2n[nH]c([N+](=O)[O-])c2Cl)Oc2cc(-c3cccc(C(=O)O)c3)ccc2S1(=O)=O	4687
CCN(CC)c1ncc(-c2ccc3c(c2)O[C@H](CN(C)C(=O)c2n[nH]c([N+](=O)[O-])c2Cl)[C@H](C)CN([C@@H](C)COC(=O)NC[3H])S3(=O)=O)cn1	4688
COC(=O)c1ccc(-c2ccc3c(c2)O[C@H](CN(C)C(=O)c2n[nH]c([N+](=O)[O-])c2Cl)[C@H](C)CN([C@@H](C)COC(=O)NC[3H])S3(=O)=O)c(F)c1	4689
CNC(=O)c1ccc(-c2ccc3c(c2)O[C@H](CN(C)C(=O)c2n[nH]c([N+](=O)[O-])c2Cl)[C@H](C)CN([C@@H](C)COC(=O)NC[3H])S3(=O)=O)cc1	4690
C[C@@H](COC(=O)NC[3H])N1C[C@@H](C)[C@@H](CN(C)C(=O)c2n[nH]c([N+](=O)[O-])c2Cl)Oc2cc(-c3ccc(C4(CO)CC4)cc3)ccc2S1(=O)=O	4691
CCNC(=O)c1ccc(-c2ccc3c(c2)O[C@H](CN(C)C(=O)c2n[nH]c([N+](=O)[O-])c2Cl)[C@H](C)CN([C@@H](C)COC(=O)NC[3H])S3(=O)=O)cc1	4692
C[C@@H](COC(=O)NC[3H])N1C[C@@H](C)[C@@H](CN(C)C(=O)c2n[nH]c([N+](=O)[O-])c2Cl)Oc2cc(-c3cccc(Cl)c3F)ccc2S1(=O)=O	4693
C[C@@H](COC(=O)NC[3H])N1C[C@@H](C)[C@@H](CN(C)C(=O)c2n[nH]c([N+](=O)[O-])c2Cl)Oc2cc(-c3cnn(-c4ccncc4)c3)ccc2S1(=O)=O	4694
COC(=O)c1cc(-c2ccc3c(c2)O[C@H](CN(C)C(=O)c2n[nH]c([N+](=O)[O-])c2Cl)[C@H](C)CN([C@@H](C)COC(=O)NC[3H])S3(=O)=O)ccc1O	4695
C[C@@H](COC(=O)NC[3H])N1C[C@@H](C)[C@@H](CN(C)C(=O)c2n[nH]c([N+](=O)[O-])c2Cl)Oc2cc(-c3ccc(C4(N)CCCC4)cc3)ccc2S1(=O)=O	4696
C[C@@H](COC(=O)NC[3H])N1C[C@@H](C)[C@@H](CN(C)C(=O)c2n[nH]c([N+](=O)[O-])c2Cl)Oc2cc(-c3cccc(C(=O)NC4CC4)c3)ccc2S1(=O)=O	4697
C[C@@H](COC(=O)NC[3H])N1C[C@@H](C)[C@@H](CN(C)C(=O)c2n[nH]c([N+](=O)[O-])c2Cl)Oc2cc(-c3ccc(C4CC(=O)C4)cc3)ccc2S1(=O)=O	4698
COC(=O)c1cc(-c2ccc3c(c2)O[C@H](CN(C)C(=O)c2n[nH]c([N+](=O)[O-])c2Cl)[C@H](C)CN([C@@H](C)COC(=O)NC[3H])S3(=O)=O)ccc1Cl	4699
C[C@@H](COC(=O)NC[3H])N1C[C@@H](C)[C@@H](CN(C)C(=O)c2n[nH]c([N+](=O)[O-])c2Cl)Oc2cc(-c3ccc(S(N)(=O)=O)cc3)ccc2S1(=O)=O	4700
C[C@@H](COC(=O)NC[3H])N1C[C@@H](C)[C@@H](CN(C)C(=O)c2n[nH]c([N+](=O)[O-])c2Cl)Oc2cc(-c3cc(F)cc(C(F)(F)F)c3)ccc2S1(=O)=O	4701
COc1cc(F)c(F)cc1-c1ccc2c(c1)O[C@H](CN(C)C(=O)c1n[nH]c([N+](=O)[O-])c1Cl)[C@H](C)CN([C@@H](C)COC(=O)NC[3H])S2(=O)=O	4702
COC(=O)c1cc(Cl)cc(-c2ccc3c(c2)O[C@H](CN(C)C(=O)c2n[nH]c([N+](=O)[O-])c2Cl)[C@H](C)CN([C@@H](C)COC(=O)NC[3H])S3(=O)=O)c1	4703
C[C@@H](COC(=O)NC[3H])N1C[C@@H](C)[C@@H](CN(C)C(=O)c2n[nH]c([N+](=O)[O-])c2Cl)Oc2cc(-c3cccc(O)c3F)ccc2S1(=O)=O	4704
COC(=O)c1ccc(-c2ccc3c(c2)O[C@H](CN(C)C(=O)c2n[nH]c([N+](=O)[O-])c2Cl)[C@H](C)CN([C@@H](C)COC(=O)NC[3H])S3(=O)=O)o1	4705
COc1ccc(-c2ccc3c(c2)O[C@H](CN(C)C(=O)c2ccc(=O)n(CCF)n2)[C@H](C)CN([C@@H](C)COC(=O)NC[3H])S3(=O)=O)cc1OC(C)C	4706
Cc1cc(-c2ccc3c(c2)O[C@H](CN(C)C(=O)c2ccc(=O)n(CCF)n2)[C@H](C)CN([C@@H](C)COC(=O)NC[3H])S3(=O)=O)ccc1Cl	4707
C[C@@H](COC(=O)NC[3H])N1C[C@@H](C)[C@@H](CN(C)C(=O)c2ccc(=O)n(CCF)n2)Oc2cc(-c3cccc4c3OCCCO4)ccc2S1(=O)=O	4708
C[C@@H](COC(=O)NC[3H])N1C[C@@H](C)[C@@H](CN(C)C(=O)c2ccc(=O)n(CCF)n2)Oc2cc(-c3cc4ccccc4o3)ccc2S1(=O)=O	4709
C[C@@H](COC(=O)NC[3H])N1C[C@@H](C)[C@@H](CN(C)C(=O)c2ccc(=O)n(CCF)n2)Oc2cc(-c3ccnn3C)ccc2S1(=O)=O	4710
C[C@@H](COC(=O)NC[3H])N1C[C@@H](C)[C@@H](CN(C)C(=O)c2ccc(=O)n(CCF)n2)Oc2cc(-c3ccc(C(C)(C)C)cc3)ccc2S1(=O)=O	4711
C[C@@H](COC(=O)NC[3H])N1C[C@@H](C)[C@@H](CN(C)C(=O)c2ccc(=O)n(CCF)n2)Oc2cc(-c3ccc4c(c3)CCCNC4=O)ccc2S1(=O)=O	4712
C[C@@H](COC(=O)NC[3H])N1C[C@@H](C)[C@@H](CN(C)C(=O)c2ccc(=O)n(CCF)n2)Oc2cc(C=CC3CCCCC3)ccc2S1(=O)=O	4713
C[C@@H](COC(=O)NC[3H])N1C[C@@H](C)[C@@H](CN(C)C(=O)c2ccc(=O)n(CCF)n2)Oc2cc(-c3ccc(Cl)c(C#N)c3)ccc2S1(=O)=O	4714
CC(C)c1nn(C)cc1-c1ccc2c(c1)O[C@H](CN(C)C(=O)c1ccc(=O)n(CCF)n1)[C@H](C)CN([C@@H](C)COC(=O)NC[3H])S2(=O)=O	4715
C[C@@H](COC(=O)NC[3H])N1C[C@@H](C)[C@@H](CN(C)C(=O)c2ccc(=O)n(CCF)n2)Oc2cc(-c3ccc([C@@H]4CCC(=O)N4)cc3)ccc2S1(=O)=O	4716
C[C@@H](COC(=O)NC[3H])N1C[C@@H](C)[C@@H](CN(C)C(=O)c2ccc(=O)n(CCF)n2)Oc2cc(-c3ccc(C(C)(C)O)cc3F)ccc2S1(=O)=O	4717
C[C@@H](COC(=O)NC[3H])N1C[C@@H](C)[C@@H](CN(C)C(=O)c2ccc(=O)n(CCF)n2)Oc2cc(C3=CCNCC3)ccc2S1(=O)=O	4718
COCCc1cccc(-c2ccc3c(c2)O[C@H](CN(C)C(=O)c2ccc(=O)n(CCF)n2)[C@H](C)CN([C@@H](C)COC(=O)NC[3H])S3(=O)=O)c1	4719
CCc1ccc(-c2ccc3c(c2)O[C@H](CN(C)C(=O)c2ccc(=O)n(CCF)n2)[C@H](C)CN([C@@H](C)COC(=O)NC[3H])S3(=O)=O)cc1	4720
C[C@@H](COC(=O)NC[3H])N1C[C@@H](C)[C@@H](CN(C)C(=O)c2ccc(=O)n(CCF)n2)Oc2cc(-c3ccc4c(c3)CC(C)(C)O4)ccc2S1(=O)=O	4721
Cc1ccc(OC(C)C)c(-c2ccc3c(c2)O[C@H](CN(C)C(=O)c2ccc(=O)n(CCF)n2)[C@H](C)CN([C@@H](C)COC(=O)NC[3H])S3(=O)=O)c1	4722
C[C@@H](COC(=O)NC[3H])N1C[C@@H](C)[C@@H](CN(C)C(=O)c2ccc(=O)n(CCF)n2)Oc2cc(-c3cc(F)cc(F)c3)ccc2S1(=O)=O	4723
COc1ncccc1-c1ccc2c(c1)O[C@H](CN(C)C(=O)c1ccc(=O)n(CCF)n1)[C@H](C)CN([C@@H](C)COC(=O)NC[3H])S2(=O)=O	4724
C[C@@H](COC(=O)NC[3H])N1C[C@@H](C)[C@@H](CN(C)C(=O)c2ccc(=O)n(CCF)n2)Oc2cc(-c3ccc(CO)c(Cl)c3)ccc2S1(=O)=O	4725
C[C@@H](COC(=O)NC[3H])N1C[C@@H](C)[C@@H](CN(C)C(=O)c2ccc(=O)n(CCF)n2)Oc2cc(-c3cccc(Cn4cccn4)c3)ccc2S1(=O)=O	4726
C[C@@H](COC(=O)NC[3H])N1C[C@@H](C)[C@@H](CN(C)C(=O)c2ccc(=O)n(CCF)n2)Oc2cc(-c3ccc4nnn(C)c4c3)ccc2S1(=O)=O	4727
COc1ccc(F)c(-c2ccc3c(c2)O[C@H](CN(C)C(=O)c2ccc(=O)n(CCF)n2)[C@H](C)CN([C@@H](C)COC(=O)NC[3H])S3(=O)=O)c1	4728
CC(=O)c1cccc(-c2ccc3c(c2)O[C@H](CN(C)C(=O)c2ccc(=O)n(CCF)n2)[C@H](C)CN([C@@H](C)COC(=O)NC[3H])S3(=O)=O)c1	4729
C[C@@H](COC(=O)NC[3H])N1C[C@@H](C)[C@@H](CN(C)C(=O)c2ccc(=O)n(CCF)n2)Oc2cc(-c3ccc(CCC(=O)O)cc3)ccc2S1(=O)=O	4730
C[C@@H](COC(=O)NC[3H])N1C[C@@H](C)[C@@H](CN(C)C(=O)c2ccc(=O)n(CCF)n2)Oc2cc(-c3ccc(S(C)(=O)=O)cc3)ccc2S1(=O)=O	4731
CCc1ccccc1-c1ccc2c(c1)O[C@H](CN(C)C(=O)c1ccc(=O)n(CCF)n1)[C@H](C)CN([C@@H](C)COC(=O)NC[3H])S2(=O)=O	4732
CCOc1ccc(-c2ccc3c(c2)O[C@H](CN(C)C(=O)c2ccc(=O)n(CCF)n2)[C@H](C)CN([C@@H](C)COC(=O)NC[3H])S3(=O)=O)cc1	4733
Cc1cc(C(=O)N(C)C[C@H]2Oc3cc(-c4cnc(N(C)C)c(Cl)c4)ccc3S(=O)(=O)N([C@@H](C)COC(=O)NC[3H])C[C@H]2C)c2c(C)n[nH]c2n1	4734
Cc1cc(C(=O)N(C)C[C@H]2Oc3cc(-c4ccc(Cl)c(Cl)c4)ccc3S(=O)(=O)N([C@@H](C)COC(=O)NC[3H])C[C@H]2C)c2c(C)n[nH]c2n1	4735
CCCCc1ccc(-c2ccc3c(c2)O[C@H](CN(C)C(=O)c2cc(C)nc4[nH]nc(C)c24)[C@H](C)CN([C@@H](C)COC(=O)NC[3H])S3(=O)=O)cc1	4736
CC[C@H](O)Cn1cc(C(=O)N(C)C[C@H]2Oc3cc(Br)ccc3S(=O)(=O)N([C@@H](C)COC(=O)NC[3H])C[C@H]2C)nn1	4737
CC[C@H](O)Cn1cc(C(=O)N(C)C[C@H]2Oc3cc(-c4cc(OC)cc(OC)c4)ccc3S(=O)(=O)N([C@@H](C)COC(=O)NC[3H])C[C@H]2C)nn1	4738
CC[C@H](O)Cn1cc(C(=O)N(C)C[C@H]2Oc3cc(-c4cccc(C)c4C)ccc3S(=O)(=O)N([C@@H](C)COC(=O)NC[3H])C[C@H]2C)nn1	4739
CC[C@H](O)Cn1cc(C(=O)N(C)C[C@H]2Oc3cc(-c4cc(Cl)cc(Cl)c4)ccc3S(=O)(=O)N([C@@H](C)COC(=O)NC[3H])C[C@H]2C)nn1	4740
CC[C@H](O)Cn1cc(C(=O)N(C)C[C@H]2Oc3cc(-c4ccc5ccccc5c4)ccc3S(=O)(=O)N([C@@H](C)COC(=O)NC[3H])C[C@H]2C)nn1	4741
CC[C@H](O)Cn1cc(C(=O)N(C)C[C@H]2Oc3cc(-c4cc(F)c(F)c(F)c4)ccc3S(=O)(=O)N([C@@H](C)COC(=O)NC[3H])C[C@H]2C)nn1	4742
CC[C@H](O)Cn1cc(C(=O)N(C)C[C@H]2Oc3cc(-c4ccc(C)cc4F)ccc3S(=O)(=O)N([C@@H](C)COC(=O)NC[3H])C[C@H]2C)nn1	4743
CC[C@H](O)Cn1cc(C(=O)N(C)C[C@H]2Oc3cc(-c4ccc5cc[nH]c5c4)ccc3S(=O)(=O)N([C@@H](C)COC(=O)NC[3H])C[C@H]2C)nn1	4744
CC[C@H](O)Cn1cc(C(=O)N(C)C[C@H]2Oc3cc(-c4ccc5c(c4)OC(F)(F)O5)ccc3S(=O)(=O)N([C@@H](C)COC(=O)NC[3H])C[C@H]2C)nn1	4745
CC[C@H](O)Cn1cc(C(=O)N(C)C[C@H]2Oc3cc(-c4ccc(OC)c(C#N)c4)ccc3S(=O)(=O)N([C@@H](C)COC(=O)NC[3H])C[C@H]2C)nn1	4746
CC[C@H](O)Cn1cc(C(=O)N(C)C[C@H]2Oc3cc(-c4ccc(C(=O)O)cc4Cl)ccc3S(=O)(=O)N([C@@H](C)COC(=O)NC[3H])C[C@H]2C)nn1	4747
CC[C@H](O)Cn1cc(C(=O)N(C)C[C@H]2Oc3cc(-c4cc(F)cc(Cl)c4)ccc3S(=O)(=O)N([C@@H](C)COC(=O)NC[3H])C[C@H]2C)nn1	4748
CC[C@H](O)Cn1cc(C(=O)N(C)C[C@H]2Oc3cc(-c4ccc(C(F)(F)F)c(F)c4)ccc3S(=O)(=O)N([C@@H](C)COC(=O)NC[3H])C[C@H]2C)nn1	4749
CC[C@H](O)Cn1cc(C(=O)N(C)C[C@H]2Oc3cc(-c4ccc(F)cc4C)ccc3S(=O)(=O)N([C@@H](C)COC(=O)NC[3H])C[C@H]2C)nn1	4750
CC[C@H](O)Cn1cc(C(=O)N(C)C[C@H]2Oc3cc(-c4ccc(CC(C)C)cc4)ccc3S(=O)(=O)N([C@@H](C)COC(=O)NC[3H])C[C@H]2C)nn1	4751
CC[C@H](O)Cn1cc(C(=O)N(C)C[C@H]2Oc3cc(-c4cccc(C(C)C)c4)ccc3S(=O)(=O)N([C@@H](C)COC(=O)NC[3H])C[C@H]2C)nn1	4752
CC[C@H](O)Cn1cc(C(=O)N(C)C[C@H]2Oc3cc(-c4cccc(CCO)c4)ccc3S(=O)(=O)N([C@@H](C)COC(=O)NC[3H])C[C@H]2C)nn1	4753
CCCc1ccc(-c2ccc3c(c2)O[C@H](CN(C)C(=O)c2cn(C[C@@H](O)CC)nn2)[C@H](C)CN([C@@H](C)COC(=O)NC[3H])S3(=O)=O)cc1	4754
CC[C@H](O)Cn1cc(C(=O)N(C)C[C@H]2Oc3cc(-c4ccc(NC(=O)OC)cc4)ccc3S(=O)(=O)N([C@@H](C)COC(=O)NC[3H])C[C@H]2C)nn1	4755
CC[C@H](O)Cn1cc(C(=O)N(C)C[C@H]2Oc3cc(-c4ccc(C#N)c(F)c4)ccc3S(=O)(=O)N([C@@H](C)COC(=O)NC[3H])C[C@H]2C)nn1	4756
CC[C@H](O)Cn1cc(C(=O)N(C)C[C@H]2Oc3cc(-c4cc(C(C)C)ccc4OC)ccc3S(=O)(=O)N([C@@H](C)COC(=O)NC[3H])C[C@H]2C)nn1	4757
CC[C@H](O)Cn1cc(C(=O)N(C)C[C@H]2Oc3cc(-c4cccc(OC(F)(F)F)c4)ccc3S(=O)(=O)N([C@@H](C)COC(=O)NC[3H])C[C@H]2C)nn1	4758
CC[C@H](O)Cn1cc(C(=O)N(C)C[C@H]2Oc3cc(-c4cc(CO)ccc4Cl)ccc3S(=O)(=O)N([C@@H](C)COC(=O)NC[3H])C[C@H]2C)nn1	4759
CC[C@H](O)Cn1cc(C(=O)N(C)C[C@H]2Oc3cc(-c4cc(F)ccc4OC(C)C)ccc3S(=O)(=O)N([C@@H](C)COC(=O)NC[3H])C[C@H]2C)nn1	4760
CC[C@H](O)Cn1cc(C(=O)N(C)C[C@H]2Oc3cc(-c4ccc(OC(F)(F)F)cc4)ccc3S(=O)(=O)N([C@@H](C)COC(=O)NC[3H])C[C@H]2C)nn1	4761
COCCn1cc(C(=O)N(C)C[C@H]2Oc3cc(-c4ccnc(N(C)C)c4)ccc3S(=O)(=O)N([C@@H](C)COC(=O)NC[3H])C[C@H]2C)c(C)n1	4762
COCCn1cc(C(=O)N(C)C[C@H]2Oc3cc(-c4ccc(COC(C)(C)C)cc4)ccc3S(=O)(=O)N([C@@H](C)COC(=O)NC[3H])C[C@H]2C)c(C)n1	4763
COCCn1cc(C(=O)N(C)C[C@H]2Oc3cc(-c4ccc(C)c(Cl)c4)ccc3S(=O)(=O)N([C@@H](C)COC(=O)NC[3H])C[C@H]2C)c(C)n1	4764
COCCn1cc(C(=O)N(C)C[C@H]2Oc3cc(-c4ccc(F)nc4)ccc3S(=O)(=O)N([C@@H](C)COC(=O)NC[3H])C[C@H]2C)c(C)n1	4765
COCCn1cc(C(=O)N(C)C[C@H]2Oc3cc(-c4cccc(NC(C)=O)c4)ccc3S(=O)(=O)N([C@@H](C)COC(=O)NC[3H])C[C@H]2C)c(C)n1	4766
COCCn1cc(C(=O)N(C)C[C@H]2Oc3cc(-c4ccc(Cl)c(F)c4)ccc3S(=O)(=O)N([C@@H](C)COC(=O)NC[3H])C[C@H]2C)c(C)n1	4767
COCCn1cc(C(=O)N(C)C[C@H]2Oc3cc(-c4ccc(CO)cc4)ccc3S(=O)(=O)N([C@@H](C)COC(=O)NC[3H])C[C@H]2C)c(C)n1	4768
COCCn1cc(C(=O)N(C)C[C@H]2Oc3cc(-c4ccc(OC)c(Cl)c4)ccc3S(=O)(=O)N([C@@H](C)COC(=O)NC[3H])C[C@H]2C)c(C)n1	4769
COCCn1cc(C(=O)N(C)C[C@H]2Oc3cc(-c4ccc(OC(C)C)c(C)c4)ccc3S(=O)(=O)N([C@@H](C)COC(=O)NC[3H])C[C@H]2C)c(C)n1	4770
COCCn1cc(C(=O)N(C)C[C@H]2Oc3cc(Br)ccc3S(=O)(=O)N([C@@H](C)COC(=O)NC[3H])C[C@H]2C)c(C)n1	4771
COCCn1cc(C(=O)N(C)C[C@H]2Oc3cc(-c4cccc(Cl)c4)ccc3S(=O)(=O)N([C@@H](C)COC(=O)NC[3H])C[C@H]2C)c(C)n1	4772
CCCOc1ccc(-c2ccc3c(c2)O[C@H](CN(C)C(=O)c2cn(CCOC)nc2C)[C@H](C)CN([C@@H](C)COC(=O)NC[3H])S3(=O)=O)cc1Cl	4773
COCCn1cc(C(=O)N(C)C[C@H]2Oc3cc(-c4cc(C)cc(C)c4)ccc3S(=O)(=O)N([C@@H](C)COC(=O)NC[3H])C[C@H]2C)c(C)n1	4774
COCCn1cc(C(=O)N(C)C[C@H]2Oc3cc(-c4ccc5cc(OC)ccc5c4)ccc3S(=O)(=O)N([C@@H](C)COC(=O)NC[3H])C[C@H]2C)c(C)n1	4775
COCCn1cc(C(=O)N(C)C[C@H]2Oc3cc(-c4cc(OC)c(OC)c(OC)c4)ccc3S(=O)(=O)N([C@@H](C)COC(=O)NC[3H])C[C@H]2C)c(C)n1	4776
COCCn1cc(C(=O)N(C)C[C@H]2Oc3cc(-c4cccc(OC)c4OC)ccc3S(=O)(=O)N([C@@H](C)COC(=O)NC[3H])C[C@H]2C)c(C)n1	4777
COCCn1cc(C(=O)N(C)C[C@H]2Oc3cc(-c4ccc(C(F)(F)F)cc4)ccc3S(=O)(=O)N([C@@H](C)COC(=O)NC[3H])C[C@H]2C)c(C)n1	4778
CCN(CC)Cc1ccc(-c2ccc3c(c2)O[C@H](CN(C)C(=O)c2cn(CCOC)nc2C)[C@H](C)CN([C@@H](C)COC(=O)NC[3H])S3(=O)=O)cc1	4779
CCc1cccc(-c2ccc3c(c2)O[C@H](CN(C)C(=O)c2cn(CCOC)nc2C)[C@H](C)CN([C@@H](C)COC(=O)NC[3H])S3(=O)=O)c1	4780
CCn1ccc(-c2ccc3c(c2)O[C@H](CN(C)C(=O)c2cn(CCOC)nc2C)[C@H](C)CN([C@@H](C)COC(=O)NC[3H])S3(=O)=O)n1	4781
COCCn1cc(C(=O)N(C)C[C@H]2Oc3cc(-c4cccc(Oc5ccccc5)c4)ccc3S(=O)(=O)N([C@@H](C)COC(=O)NC[3H])C[C@H]2C)c(C)n1	4782
COCCn1cc(C(=O)N(C)C[C@H]2Oc3cc(-c4cccc5c4OCC5)ccc3S(=O)(=O)N([C@@H](C)COC(=O)NC[3H])C[C@H]2C)c(C)n1	4783
COCCn1cc(C(=O)N(C)C[C@H]2Oc3cc(-c4ccc([C@H](C)O)cc4)ccc3S(=O)(=O)N([C@@H](C)COC(=O)NC[3H])C[C@H]2C)c(C)n1	4784
COCCn1cc(C(=O)N(C)C[C@H]2Oc3cc(-c4ccc(F)c(N)c4)ccc3S(=O)(=O)N([C@@H](C)COC(=O)NC[3H])C[C@H]2C)c(C)n1	4785
COCCn1cc(C(=O)N(C)C[C@H]2Oc3cc(-c4cc(C)ccc4OC)ccc3S(=O)(=O)N([C@@H](C)COC(=O)NC[3H])C[C@H]2C)c(C)n1	4786
CCOc1cc(F)ccc1-c1ccc2c(c1)O[C@H](CN(C)C(=O)c1cn(CCOC)nc1C)[C@H](C)CN([C@@H](C)COC(=O)NC[3H])S2(=O)=O	4787
COCCn1cc(C(=O)N(C)C[C@H]2Oc3cc(-c4ccc5c(c4)C[C@@H](C)O5)ccc3S(=O)(=O)N([C@@H](C)COC(=O)NC[3H])C[C@H]2C)c(C)n1	4788
CCOc1ccc(-c2ccc3c(c2)O[C@H](CN(C)C(=O)c2cn(CCOC)nc2C)[C@H](C)CN([C@@H](C)COC(=O)NC[3H])S3(=O)=O)cc1C	4789
COC(=O)c1ccc(-c2ccc3c(c2)O[C@H](CN(C)C(=O)c2n[nH]c([N+](=O)[O-])c2Cl)[C@H](C)CN([C@@H](C)COC(=O)NC[3H])S3(=O)=O)cc1F	4790
C[C@@H](COC(=O)NC[3H])N1C[C@@H](C)[C@@H](CN(C)C(=O)c2n[nH]c([N+](=O)[O-])c2Cl)Oc2cc(-c3cccc4ccccc34)ccc2S1(=O)=O	4791
C[C@@H](COC(=O)NC[3H])N1C[C@@H](C)[C@@H](CN(C)C(=O)c2n[nH]c([N+](=O)[O-])c2Cl)Oc2cc(-c3ccc(F)c(Cl)c3)ccc2S1(=O)=O	4792
COc1cc(-c2ccc3c(c2)O[C@H](CN(C)C(=O)c2n[nH]c([N+](=O)[O-])c2Cl)[C@H](C)CN([C@@H](C)COC(=O)NC[3H])S3(=O)=O)ccc1Cl	4793
C[C@@H](COC(=O)NC[3H])N1C[C@@H](C)[C@@H](CN(C)C(=O)c2n[nH]c([N+](=O)[O-])c2Cl)Oc2cc(-c3ccc4c(c3)CCOC4)ccc2S1(=O)=O	4794
C[C@@H](COC(=O)NC[3H])N1C[C@@H](C)[C@@H](CN(C)C(=O)c2n[nH]c([N+](=O)[O-])c2Cl)Oc2cc(-c3cccc(C(C)(C)C)c3)ccc2S1(=O)=O	4795
C[C@@H](COC(=O)NC[3H])N1C[C@@H](C)[C@@H](CN(C)C(=O)c2n[nH]c([N+](=O)[O-])c2Cl)Oc2cc(-c3cccc(F)c3)ccc2S1(=O)=O	4796
C[C@@H](COC(=O)NC[3H])N1C[C@@H](C)[C@@H](CN(C)C(=O)c2n[nH]c([N+](=O)[O-])c2Cl)Oc2cc(-c3ccc4c(c3)OCO4)ccc2S1(=O)=O	4797
Cc1cccc(-c2ccc3c(c2)O[C@H](CN(C)C(=O)c2n[nH]c([N+](=O)[O-])c2Cl)[C@H](C)CN([C@@H](C)COC(=O)NC[3H])S3(=O)=O)c1	4798
Cc1cc(Cl)ccc1-c1ccc2c(c1)O[C@H](CN(C)C(=O)c1n[nH]c([N+](=O)[O-])c1Cl)[C@H](C)CN([C@@H](C)COC(=O)NC[3H])S2(=O)=O	4799
C[C@@H](COC(=O)NC[3H])N1C[C@@H](C)[C@@H](CN(C)C(=O)c2n[nH]c([N+](=O)[O-])c2Cl)Oc2cc(-c3ccc(Cl)cc3)ccc2S1(=O)=O	4800
C[C@@H](COC(=O)NC[3H])N1C[C@@H](C)[C@@H](CN(C)C(=O)c2n[nH]c([N+](=O)[O-])c2Cl)Oc2cc(-c3ccc(-c4ccccc4)cc3)ccc2S1(=O)=O	4801
C[C@@H](COC(=O)NC[3H])N1C[C@@H](C)[C@@H](CN(C)C(=O)c2n[nH]c([N+](=O)[O-])c2Cl)Oc2cc(-c3cccc(-c4ccccc4)c3)ccc2S1(=O)=O	4802
C[C@@H](COC(=O)NC[3H])N1C[C@@H](C)[C@@H](CN(C)C(=O)c2n[nH]c([N+](=O)[O-])c2Cl)Oc2cc(-c3ccc4c(c3)CCC(=O)N4)ccc2S1(=O)=O	4803
Cc1ccc(C(=O)O)cc1-c1ccc2c(c1)O[C@H](CN(C)C(=O)c1n[nH]c([N+](=O)[O-])c1Cl)[C@H](C)CN([C@@H](C)COC(=O)NC[3H])S2(=O)=O	4804
C[C@@H](COC(=O)NC[3H])N1C[C@@H](C)[C@@H](CN(C)C(=O)c2n[nH]c([N+](=O)[O-])c2Cl)Oc2cc(-c3cnn(C(C)(C)C)c3)ccc2S1(=O)=O	4805
C[C@@H](COC(=O)NC[3H])N1C[C@@H](C)[C@@H](CN(C)C(=O)c2n[nH]c([N+](=O)[O-])c2Cl)Oc2cc(-c3ccc(F)c(C(F)(F)F)c3)ccc2S1(=O)=O	4806
C[C@@H](COC(=O)NC[3H])N1C[C@@H](C)[C@@H](CN(C)C(=O)c2n[nH]c([N+](=O)[O-])c2Cl)Oc2cc(-c3ccc(C(=O)O)c(Cl)c3)ccc2S1(=O)=O	4807
CONC(=O)c1ccc(-c2ccc3c(c2)O[C@H](CN(C)C(=O)c2n[nH]c([N+](=O)[O-])c2Cl)[C@H](C)CN([C@@H](C)COC(=O)NC[3H])S3(=O)=O)cc1	4808
C[C@@H](COC(=O)NC[3H])N1C[C@@H](C)[C@@H](CN(C)C(=O)c2n[nH]c([N+](=O)[O-])c2Cl)Oc2cc(-c3cccc(S(N)(=O)=O)c3)ccc2S1(=O)=O	4809
C[C@@H](COC(=O)NC[3H])N1C[C@@H](C)[C@@H](CN(C)C(=O)c2n[nH]c([N+](=O)[O-])c2Cl)Oc2cc(-c3cnc(N)nc3)ccc2S1(=O)=O	4810
CCOc1cccc(-c2ccc3c(c2)O[C@H](CN(C)C(=O)c2n[nH]c([N+](=O)[O-])c2Cl)[C@H](C)CN([C@@H](C)COC(=O)NC[3H])S3(=O)=O)c1	4811
COc1cccc2cc(-c3ccc4c(c3)O[C@H](CN(C)C(=O)c3n[nH]c([N+](=O)[O-])c3Cl)[C@H](C)CN([C@@H](C)COC(=O)NC[3H])S4(=O)=O)oc12	4812
C[C@@H](COC(=O)NC[3H])N1C[C@@H](C)[C@@H](CN(C)C(=O)c2n[nH]c([N+](=O)[O-])c2Cl)Oc2cc(-c3cccc4c3OCCO4)ccc2S1(=O)=O	4813
C[C@@H](COC(=O)NC[3H])N1C[C@@H](C)[C@@H](CN(C)C(=O)c2n[nH]c([N+](=O)[O-])c2Cl)Oc2cc(-c3cccc(CC(=O)O)c3)ccc2S1(=O)=O	4814
COc1cc(F)cc(-c2ccc3c(c2)O[C@H](CN(C)C(=O)c2n[nH]c([N+](=O)[O-])c2Cl)[C@H](C)CN([C@@H](C)COC(=O)NC[3H])S3(=O)=O)c1	4815
CC(C)Oc1ccc(-c2ccc3c(c2)O[C@H](CN(C)C(=O)c2n[nH]c([N+](=O)[O-])c2Cl)[C@H](C)CN([C@@H](C)COC(=O)NC[3H])S3(=O)=O)cc1F	4816
C[C@@H](COC(=O)NC[3H])N1C[C@@H](C)[C@@H](CN(C)C(=O)c2ccc(=O)n(CCF)n2)Oc2cc(-c3cncnc3)ccc2S1(=O)=O	4817
C[C@@H](COC(=O)NC[3H])N1C[C@@H](C)[C@@H](CN(C)C(=O)c2ccc(=O)n(CCF)n2)Oc2cc(-c3cnc(N(C)C)c(Cl)c3)ccc2S1(=O)=O	4818
C[C@@H](COC(=O)NC[3H])N1C[C@@H](C)[C@@H](CN(C)C(=O)c2ccc(=O)n(CCF)n2)Oc2cc(-c3ccc(Cl)c(Cl)c3)ccc2S1(=O)=O	4819
CCCCc1ccc(-c2ccc3c(c2)O[C@H](CN(C)C(=O)c2ccc(=O)n(CCF)n2)[C@H](C)CN([C@@H](C)COC(=O)NC[3H])S3(=O)=O)cc1	4820
C[C@@H](COC(=O)NC[3H])N1C[C@@H](C)[C@@H](CN(C)C(=O)c2nc3c(s2)CCC3)Oc2cc(Br)ccc2S1(=O)=O	4821
COc1cc(OC)cc(-c2ccc3c(c2)O[C@H](CN(C)C(=O)c2nc4c(s2)CCC4)[C@H](C)CN([C@@H](C)COC(=O)NC[3H])S3(=O)=O)c1	4822
Cc1cccc(-c2ccc3c(c2)O[C@H](CN(C)C(=O)c2nc4c(s2)CCC4)[C@H](C)CN([C@@H](C)COC(=O)NC[3H])S3(=O)=O)c1C	4823
C[C@@H](COC(=O)NC[3H])N1C[C@@H](C)[C@@H](CN(C)C(=O)c2nc3c(s2)CCC3)Oc2cc(-c3cc(Cl)cc(Cl)c3)ccc2S1(=O)=O	4824
C[C@@H](COC(=O)NC[3H])N1C[C@@H](C)[C@@H](CN(C)C(=O)c2nc3c(s2)CCC3)Oc2cc(-c3ccc4ccccc4c3)ccc2S1(=O)=O	4825
C[C@@H](COC(=O)NC[3H])N1C[C@@H](C)[C@@H](CN(C)C(=O)c2nc3c(s2)CCC3)Oc2cc(-c3cc(F)c(F)c(F)c3)ccc2S1(=O)=O	4826
Cc1ccc(-c2ccc3c(c2)O[C@H](CN(C)C(=O)c2nc4c(s2)CCC4)[C@H](C)CN([C@@H](C)COC(=O)NC[3H])S3(=O)=O)c(F)c1	4827
C[C@@H](COC(=O)NC[3H])N1C[C@@H](C)[C@@H](CN(C)C(=O)c2nc3c(s2)CCC3)Oc2cc(-c3ccc4cc[nH]c4c3)ccc2S1(=O)=O	4828
C[C@@H](COC(=O)NC[3H])N1C[C@@H](C)[C@@H](CN(C)C(=O)c2nc3c(s2)CCC3)Oc2cc(-c3ccc4c(c3)OC(F)(F)O4)ccc2S1(=O)=O	4829
COc1ccc(-c2ccc3c(c2)O[C@H](CN(C)C(=O)c2nc4c(s2)CCC4)[C@H](C)CN([C@@H](C)COC(=O)NC[3H])S3(=O)=O)cc1C#N	4830
C[C@@H](COC(=O)NC[3H])N1C[C@@H](C)[C@@H](CN(C)C(=O)c2nc3c(s2)CCC3)Oc2cc(-c3ccc(C(=O)O)cc3Cl)ccc2S1(=O)=O	4831
C[C@@H](COC(=O)NC[3H])N1C[C@@H](C)[C@@H](CN(C)C(=O)c2nc3c(s2)CCC3)Oc2cc(-c3cc(F)cc(Cl)c3)ccc2S1(=O)=O	4832
C[C@@H](COC(=O)NC[3H])N1C[C@@H](C)[C@@H](CN(C)C(=O)c2nc3c(s2)CCC3)Oc2cc(-c3ccc(C(F)(F)F)c(F)c3)ccc2S1(=O)=O	4833
Cc1cc(F)ccc1-c1ccc2c(c1)O[C@H](CN(C)C(=O)c1nc3c(s1)CCC3)[C@H](C)CN([C@@H](C)COC(=O)NC[3H])S2(=O)=O	4834
CC(C)Cc1ccc(-c2ccc3c(c2)O[C@H](CN(C)C(=O)c2nc4c(s2)CCC4)[C@H](C)CN([C@@H](C)COC(=O)NC[3H])S3(=O)=O)cc1	4835
C[C@@H](COC(=O)NC[3H])N1C[C@@H](C)[C@@H](CN(C)C(=O)c2nc3c(s2)CCC3)Oc2cc(-c3cccc(CCO)c3)ccc2S1(=O)=O	4836
Cc1cc(-c2ccc3c(c2)O[C@H](CN(C)C(=O)c2nc4c(s2)CCC4)[C@H](C)CN([C@@H](C)COC(=O)NC[3H])S3(=O)=O)c(C)cc1F	4837
CCCc1ccc(-c2ccc3c(c2)O[C@H](CN(C)C(=O)c2nc4c(s2)CCC4)[C@H](C)CN([C@@H](C)COC(=O)NC[3H])S3(=O)=O)cc1	4838
COC(=O)Nc1ccc(-c2ccc3c(c2)O[C@H](CN(C)C(=O)c2nc4c(s2)CCC4)[C@H](C)CN([C@@H](C)COC(=O)NC[3H])S3(=O)=O)cc1	4839
COc1ccc(C(C)C)cc1-c1ccc2c(c1)O[C@H](CN(C)C(=O)c1nc3c(s1)CCC3)[C@H](C)CN([C@@H](C)COC(=O)NC[3H])S2(=O)=O	4840
C[C@@H](COC(=O)NC[3H])N1C[C@@H](C)[C@@H](CN(C)C(=O)c2nc3c(s2)CCC3)Oc2cc(-c3cccc(OC(F)(F)F)c3)ccc2S1(=O)=O	4841
COc1ccc(Cl)cc1-c1ccc2c(c1)O[C@H](CN(C)C(=O)c1nc3c(s1)CCC3)[C@H](C)CN([C@@H](C)COC(=O)NC[3H])S2(=O)=O	4842
C[C@@H](COC(=O)NC[3H])N1C[C@@H](C)[C@@H](CN(C)C(=O)c2nc3c(s2)CCC3)Oc2cc(-c3cc(CO)ccc3Cl)ccc2S1(=O)=O	4843
C[C@@H](COC(=O)NC[3H])N1C[C@@H](C)[C@@H](CN(C)C(=O)c2nc3c(s2)CCC3)Oc2cc(-c3ccc(OC(F)(F)F)cc3)ccc2S1(=O)=O	4844
O=C(NC[3H])OC[C@@H]1[C@H](c2ccc(-c3ccc4c(c3)COC(=O)N4)cc2)[C@H]2CN(Cc3nc(-c4ccccc4)c[nH]3)CCCCN12	4845
O=C(NC[3H])OC[C@@H]1[C@H](c2ccc(-c3ccc(C(=O)O)c(F)c3)cc2)[C@H]2CN(Cc3nc(-c4ccccc4)c[nH]3)CCCCN12	4846
CCOC(=O)c1cccc(-c2ccc([C@H]3[C@@H](COC(=O)NC[3H])N4CCCCN(Cc5nc(-c6ccccc6)c[nH]5)C[C@H]34)cc2)c1	4847
O=C(NC[3H])OC[C@@H]1[C@H](c2ccc(-c3cccc(CO)c3)cc2)[C@H]2CN(Cc3nc(-c4ccccc4)c[nH]3)CCCCN12	4848
O=C(NC[3H])OC[C@@H]1[C@H](c2ccc(-c3cccc(C(=O)O)c3F)cc2)[C@H]2CN(Cc3nc(-c4ccccc4)c[nH]3)CCCCN12	4849
O=C(NC[3H])OC[C@@H]1[C@H](c2ccc(-c3cccc(C(=O)O)c3)cc2)[C@H]2CN(Cc3nc(-c4ccccc4)c[nH]3)CCCCN12	4850
CCN(CC)c1ncc(-c2ccc([C@H]3[C@@H](COC(=O)NC[3H])N4CCCCN(Cc5nc(-c6ccccc6)c[nH]5)C[C@H]34)cc2)cn1	4851
COC(=O)c1ccc(-c2ccc([C@H]3[C@@H](COC(=O)NC[3H])N4CCCCN(Cc5nc(-c6ccccc6)c[nH]5)C[C@H]34)cc2)c(F)c1	4852
CNC(=O)c1ccc(-c2ccc([C@H]3[C@@H](COC(=O)NC[3H])N4CCCCN(Cc5nc(-c6ccccc6)c[nH]5)C[C@H]34)cc2)cc1	4853
O=C(NC[3H])OC[C@@H]1[C@H](c2ccc(-c3ccc(C4(CO)CC4)cc3)cc2)[C@H]2CN(Cc3nc(-c4ccccc4)c[nH]3)CCCCN12	4854
CCNC(=O)c1ccc(-c2ccc([C@H]3[C@@H](COC(=O)NC[3H])N4CCCCN(Cc5nc(-c6ccccc6)c[nH]5)C[C@H]34)cc2)cc1	4855
O=C(NC[3H])OC[C@@H]1[C@H](c2ccc(-c3cccc(Cl)c3F)cc2)[C@H]2CN(Cc3nc(-c4ccccc4)c[nH]3)CCCCN12	4856
O=C(NC[3H])OC[C@@H]1[C@H](c2ccc(-c3cnn(-c4ccncc4)c3)cc2)[C@H]2CN(Cc3nc(-c4ccccc4)c[nH]3)CCCCN12	4857
COC(=O)c1cc(-c2ccc([C@H]3[C@@H](COC(=O)NC[3H])N4CCCCN(Cc5nc(-c6ccccc6)c[nH]5)C[C@H]34)cc2)ccc1O	4858
NC1(c2ccc(-c3ccc([C@H]4[C@@H](COC(=O)NC[3H])N5CCCCN(Cc6nc(-c7ccccc7)c[nH]6)C[C@H]45)cc3)cc2)CCCC1	4859
O=C(NC[3H])OC[C@@H]1[C@H](c2ccc(-c3cccc(C(=O)NC4CC4)c3)cc2)[C@H]2CN(Cc3nc(-c4ccccc4)c[nH]3)CCCCN12	4860
O=C1CC(c2ccc(-c3ccc([C@H]4[C@@H](COC(=O)NC[3H])N5CCCCN(Cc6nc(-c7ccccc7)c[nH]6)C[C@H]45)cc3)cc2)C1	4861
COC(=O)c1cc(-c2ccc([C@H]3[C@@H](COC(=O)NC[3H])N4CCCCN(Cc5nc(-c6ccccc6)c[nH]5)C[C@H]34)cc2)ccc1Cl	4862
NS(=O)(=O)c1ccc(-c2ccc([C@H]3[C@@H](COC(=O)NC[3H])N4CCCCN(Cc5nc(-c6ccccc6)c[nH]5)C[C@H]34)cc2)cc1	4863
O=C(NC[3H])OC[C@@H]1[C@H](c2ccc(-c3cc(F)cc(C(F)(F)F)c3)cc2)[C@H]2CN(Cc3nc(-c4ccccc4)c[nH]3)CCCCN12	4864
COc1cc(F)c(F)cc1-c1ccc([C@H]2[C@@H](COC(=O)NC[3H])N3CCCCN(Cc4nc(-c5ccccc5)c[nH]4)C[C@H]23)cc1	4865
COC(=O)c1cc(Cl)cc(-c2ccc([C@H]3[C@@H](COC(=O)NC[3H])N4CCCCN(Cc5nc(-c6ccccc6)c[nH]5)C[C@H]34)cc2)c1	4866
O=C(NC[3H])OC[C@@H]1[C@H](c2ccc(-c3cccc(O)c3F)cc2)[C@H]2CN(Cc3nc(-c4ccccc4)c[nH]3)CCCCN12	4867
COC(=O)c1ccc(-c2ccc([C@H]3[C@@H](COC(=O)NC[3H])N4CCCCN(Cc5nc(-c6ccccc6)c[nH]5)C[C@H]34)cc2)o1	4868
COC(=O)c1ccc(-c2ccc([C@H]3[C@@H](COC(=O)NC[3H])N4CCCCN(Cc5nc(-c6ccccc6)c[nH]5)C[C@H]34)cc2)cc1F	4869
O=C(NC[3H])OC[C@@H]1[C@H](c2ccc(-c3cnc4occc4c3)cc2)[C@H]2CN(Cc3nc(-c4ccccc4)c[nH]3)CCCCN12	4870
O=C(NC[3H])OC[C@@H]1[C@H](c2ccc(-c3cccc4ccccc34)cc2)[C@H]2CN(Cc3nc(-c4ccccc4)c[nH]3)CCCCN12	4871
O=C(NC[3H])OC[C@@H]1[C@H](c2ccc(-c3ccc(F)c(Cl)c3)cc2)[C@H]2CN(Cc3nc(-c4ccccc4)c[nH]3)CCCCN12	4872
O=C(NC[3H])OC[C@@H]1[C@H](c2ccc(-c3ccc4c(c3)CCOC4)cc2)[C@H]2CN(Cc3nc(-c4ccccc4)c[nH]3)CCCCN12	4873
C#CCOc1ccc(C(=O)N(C)C[C@@H]2Oc3cc(-c4cc(F)cc(Cl)c4)ccc3S(=O)(=O)N([C@H](C)COC(=O)NC[3H])C[C@H]2C)cc1	4874
C#CCOc1ccc(C(=O)N(C)C[C@@H]2Oc3cc(-c4ccc(C(F)(F)F)c(F)c4)ccc3S(=O)(=O)N([C@H](C)COC(=O)NC[3H])C[C@H]2C)cc1	4875
C#CCOc1ccc(C(=O)N(C)C[C@@H]2Oc3cc(-c4ccc(F)cc4C)ccc3S(=O)(=O)N([C@H](C)COC(=O)NC[3H])C[C@H]2C)cc1	4876
C#CCOc1ccc(C(=O)N(C)C[C@@H]2Oc3cc(-c4ccc(CC(C)C)cc4)ccc3S(=O)(=O)N([C@H](C)COC(=O)NC[3H])C[C@H]2C)cc1	4877
C#CCOc1ccc(C(=O)N(C)C[C@@H]2Oc3cc(-c4cccc(C(C)C)c4)ccc3S(=O)(=O)N([C@H](C)COC(=O)NC[3H])C[C@H]2C)cc1	4878
C#CCOc1ccc(C(=O)N(C)C[C@@H]2Oc3cc(-c4cccc(CCO)c4)ccc3S(=O)(=O)N([C@H](C)COC(=O)NC[3H])C[C@H]2C)cc1	4879
C#CCOc1ccc(C(=O)N(C)C[C@@H]2Oc3cc(-c4cc(C)c(F)cc4C)ccc3S(=O)(=O)N([C@H](C)COC(=O)NC[3H])C[C@H]2C)cc1	4880
C#CCOc1ccc(C(=O)N(C)C[C@@H]2Oc3cc(-c4ccc(CCC)cc4)ccc3S(=O)(=O)N([C@H](C)COC(=O)NC[3H])C[C@H]2C)cc1	4881
C#CCOc1ccc(C(=O)N(C)C[C@@H]2Oc3cc(-c4ccc(NC(=O)OC)cc4)ccc3S(=O)(=O)N([C@H](C)COC(=O)NC[3H])C[C@H]2C)cc1	4882
C#CCOc1ccc(C(=O)N(C)C[C@@H]2Oc3cc(-c4ccc(C#N)c(F)c4)ccc3S(=O)(=O)N([C@H](C)COC(=O)NC[3H])C[C@H]2C)cc1	4883
C#CCOc1ccc(C(=O)N(C)C[C@@H]2Oc3cc(-c4cc(C(C)C)ccc4OC)ccc3S(=O)(=O)N([C@H](C)COC(=O)NC[3H])C[C@H]2C)cc1	4884
C#CCOc1ccc(C(=O)N(C)C[C@@H]2Oc3cc(-c4cccc(OC(F)(F)F)c4)ccc3S(=O)(=O)N([C@H](C)COC(=O)NC[3H])C[C@H]2C)cc1	4885
C#CCOc1ccc(C(=O)N(C)C[C@@H]2Oc3cc(-c4cc(Cl)ccc4OC)ccc3S(=O)(=O)N([C@H](C)COC(=O)NC[3H])C[C@H]2C)cc1	4886
C#CCOc1ccc(C(=O)N(C)C[C@@H]2Oc3cc(-c4cc(CO)ccc4Cl)ccc3S(=O)(=O)N([C@H](C)COC(=O)NC[3H])C[C@H]2C)cc1	4887
C#CCOc1ccc(C(=O)N(C)C[C@@H]2Oc3cc(-c4cc(F)ccc4OC(C)C)ccc3S(=O)(=O)N([C@H](C)COC(=O)NC[3H])C[C@H]2C)cc1	4888
C#CCOc1ccc(C(=O)N(C)C[C@@H]2Oc3cc(-c4ccc(OC(F)(F)F)cc4)ccc3S(=O)(=O)N([C@H](C)COC(=O)NC[3H])C[C@H]2C)cc1	4889
C#CCOc1ccc(C(=O)N(C)C[C@@H]2Oc3cc(-c4cnc(OC)c(Cl)c4)ccc3S(=O)(=O)N([C@H](C)COC(=O)NC[3H])C[C@H]2C)cc1	4890
C#CCOc1ccc(C(=O)N(C)C[C@@H]2Oc3cc(-c4ccc(F)c(CN(C)C)c4)ccc3S(=O)(=O)N([C@H](C)COC(=O)NC[3H])C[C@H]2C)cc1	4891
C#CCOc1ccc(C(=O)N(C)C[C@@H]2Oc3cc(-c4ccc(C)cc4Cl)ccc3S(=O)(=O)N([C@H](C)COC(=O)NC[3H])C[C@H]2C)cc1	4892
C#CCOc1ccc(C(=O)N(C)C[C@@H]2Oc3cc(-c4ccc(C(C)=O)cc4)ccc3S(=O)(=O)N([C@H](C)COC(=O)NC[3H])C[C@H]2C)cc1	4893
C#CCOc1ccc(C(=O)N(C)C[C@@H]2Oc3cc(-c4cc(F)cc(C(=O)OC)c4)ccc3S(=O)(=O)N([C@H](C)COC(=O)NC[3H])C[C@H]2C)cc1	4894
C#CCOc1ccc(C(=O)N(C)C[C@@H]2Oc3cc(-c4ccc(NC(=O)NC)cc4)ccc3S(=O)(=O)N([C@H](C)COC(=O)NC[3H])C[C@H]2C)cc1	4895
C#CCOc1ccc(C(=O)N(C)C[C@@H]2Oc3cc(-c4cc(C)c(OC)c(C)c4)ccc3S(=O)(=O)N([C@H](C)COC(=O)NC[3H])C[C@H]2C)cc1	4896
C#CCOc1ccc(C(=O)N(C)C[C@@H]2Oc3cc(-c4cccc(CCC(=O)O)c4)ccc3S(=O)(=O)N([C@H](C)COC(=O)NC[3H])C[C@H]2C)cc1	4897
C#CCOc1ccc(C(=O)N(C)C[C@@H]2Oc3cc(-c4ccc(C)c(OC)c4)ccc3S(=O)(=O)N([C@H](C)COC(=O)NC[3H])C[C@H]2C)cc1	4898
C#CCOc1ccc(C(=O)N(C)C[C@@H]2Oc3cc(-c4cccc5ccoc45)ccc3S(=O)(=O)N([C@H](C)COC(=O)NC[3H])C[C@H]2C)cc1	4899
C#CCOc1ccc(C(=O)N(C)C[C@@H]2Oc3cc(-c4ccc(F)c(C)c4)ccc3S(=O)(=O)N([C@H](C)COC(=O)NC[3H])C[C@H]2C)cc1	4900
C#CCOc1ccc(C(=O)N(C)C[C@@H]2Oc3cc(-c4ccc5nc(C)oc5c4)ccc3S(=O)(=O)N([C@H](C)COC(=O)NC[3H])C[C@H]2C)cc1	4901
CCOc1ccccc1-c1ccc2c(c1)O[C@@H](CN(C)C(=O)c1ncc3c(F)cccn13)[C@H](C)CN([C@H](C)COC(=O)NC[3H])S2(=O)=O	4902
CNC(=O)c1ccc(-c2ccc3c(c2)O[C@@H](CN(C)C(=O)c2ncc4c(F)cccn24)[C@H](C)CN([C@H](C)COC(=O)NC[3H])S3(=O)=O)cc1C	4903
CC(C)NC(=O)c1cccc(-c2ccc3c(c2)O[C@@H](CN(C)C(=O)c2ncc4c(F)cccn24)[C@H](C)CN([C@H](C)COC(=O)NC[3H])S3(=O)=O)c1	4904
COC(=O)c1cccc(-c2ccc3c(c2)O[C@@H](CN(C)C(=O)c2ncc4c(F)cccn24)[C@H](C)CN([C@H](C)COC(=O)NC[3H])S3(=O)=O)c1F	4905
Cc1c(Cl)cccc1-c1ccc2c(c1)O[C@@H](CN(C)C(=O)c1ncc3c(F)cccn13)[C@H](C)CN([C@H](C)COC(=O)NC[3H])S2(=O)=O	4906
C[C@@H]1CN([C@H](C)COC(=O)NC[3H])S(=O)(=O)c2ccc(-c3ccc(S(C)(=O)=O)cc3)cc2O[C@H]1CN(C)C(=O)c1ncc2c(F)cccn12	4907
Cc1ccc(F)cc1-c1ccc2c(c1)O[C@@H](CN(C)C(=O)c1ncc3c(F)cccn13)[C@H](C)CN([C@H](C)COC(=O)NC[3H])S2(=O)=O	4908
C[C@@H]1CN([C@H](C)COC(=O)NC[3H])S(=O)(=O)c2ccc(-c3cc(Cl)cc(C(=O)O)c3)cc2O[C@H]1CN(C)C(=O)c1ncc2c(F)cccn12	4909
C[C@@H]1CN([C@H](C)COC(=O)NC[3H])S(=O)(=O)c2ccc(C3=CC[C@H](C(C)(C)C)CC3)cc2O[C@H]1CN(C)C(=O)c1ncc2c(F)cccn12	4910
Cc1ccc2cc(-c3ccc4c(c3)O[C@@H](CN(C)C(=O)c3ncc5c(F)cccn35)[C@H](C)CN([C@H](C)COC(=O)NC[3H])S4(=O)=O)ccc2n1	4911
C[C@@H]1CN([C@H](C)COC(=O)NC[3H])S(=O)(=O)c2ccc(-c3ccc(Cl)c(C(=O)O)c3)cc2O[C@H]1CN(C)C(=O)c1ncc2c(F)cccn12	4912
C[C@@H]1CN([C@H](C)COC(=O)NC[3H])S(=O)(=O)c2ccc(-c3ccc4c(c3)COC(=O)N4)cc2O[C@H]1CN(C)C(=O)c1ncc2c(F)cccn12	4913
C[C@@H]1CN([C@H](C)COC(=O)NC[3H])S(=O)(=O)c2ccc(-c3ccc(C(=O)O)c(F)c3)cc2O[C@H]1CN(C)C(=O)c1ncc2c(F)cccn12	4914
CCOC(=O)c1cccc(-c2ccc3c(c2)O[C@@H](CN(C)C(=O)c2ncc4c(F)cccn24)[C@H](C)CN([C@H](C)COC(=O)NC[3H])S3(=O)=O)c1	4915
C[C@@H]1CN([C@H](C)COC(=O)NC[3H])S(=O)(=O)c2ccc(-c3cccc(CO)c3)cc2O[C@H]1CN(C)C(=O)c1ncc2c(F)cccn12	4916
C[C@@H]1CN([C@H](C)COC(=O)NC[3H])S(=O)(=O)c2ccc(-c3cccc(C(=O)O)c3F)cc2O[C@H]1CN(C)C(=O)c1ncc2c(F)cccn12	4917
C[C@@H]1CN([C@H](C)COC(=O)NC[3H])S(=O)(=O)c2ccc(-c3cccc(C(=O)O)c3)cc2O[C@H]1CN(C)C(=O)c1ncc2c(F)cccn12	4918
CCN(CC)c1ncc(-c2ccc3c(c2)O[C@@H](CN(C)C(=O)c2ncc4c(F)cccn24)[C@H](C)CN([C@H](C)COC(=O)NC[3H])S3(=O)=O)cn1	4919
CNC(=O)c1ccc(-c2ccc3c(c2)O[C@@H](CN(C)C(=O)c2ncc4c(F)cccn24)[C@H](C)CN([C@H](C)COC(=O)NC[3H])S3(=O)=O)cc1	4920
C[C@@H]1CN([C@H](C)COC(=O)NC[3H])S(=O)(=O)c2ccc(-c3ccc(C4(CO)CC4)cc3)cc2O[C@H]1CN(C)C(=O)c1ncc2c(F)cccn12	4921
CCNC(=O)c1ccc(-c2ccc3c(c2)O[C@@H](CN(C)C(=O)c2ncc4c(F)cccn24)[C@H](C)CN([C@H](C)COC(=O)NC[3H])S3(=O)=O)cc1	4922
C[C@@H]1CN([C@H](C)COC(=O)NC[3H])S(=O)(=O)c2ccc(-c3cccc(Cl)c3F)cc2O[C@H]1CN(C)C(=O)c1ncc2c(F)cccn12	4923
C[C@@H]1CN([C@H](C)COC(=O)NC[3H])S(=O)(=O)c2ccc(-c3cnn(-c4ccncc4)c3)cc2O[C@H]1CN(C)C(=O)c1ncc2c(F)cccn12	4924
COC(=O)c1cc(-c2ccc3c(c2)O[C@@H](CN(C)C(=O)c2ncc4c(F)cccn24)[C@H](C)CN([C@H](C)COC(=O)NC[3H])S3(=O)=O)ccc1O	4925
C[C@@H]1CN([C@H](C)COC(=O)NC[3H])S(=O)(=O)c2ccc(-c3cccc(C(=O)NC4CC4)c3)cc2O[C@H]1CN(C)C(=O)c1ncc2c(F)cccn12	4926
C[C@@H]1CN([C@H](C)COC(=O)NC[3H])S(=O)(=O)c2ccc(-c3ccc(C4CC(=O)C4)cc3)cc2O[C@H]1CN(C)C(=O)c1ncc2c(F)cccn12	4927
COC(=O)c1cc(-c2ccc3c(c2)O[C@@H](CN(C)C(=O)c2ncc4c(F)cccn24)[C@H](C)CN([C@H](C)COC(=O)NC[3H])S3(=O)=O)ccc1Cl	4928
COC(=O)c1cc(-c2ccc3c(c2)O[C@@H](CN(C)C(=O)c2ncc4c(F)cccn24)[C@H](C)CN([C@H](C)COC(=O)NC[3H])S3(=O)=O)ccc1C	4929
NS(=O)(=O)c1ccc(CN2CCCCN3[C@H](COC(=O)NC[3H])[C@H](c4ccc(-c5ccc(CCC(=O)O)cc5)cc4)[C@H]3C2)o1	4930
CS(=O)(=O)c1ccc(-c2ccc([C@H]3[C@@H](COC(=O)NC[3H])N4CCCCN(Cc5ccc(S(N)(=O)=O)o5)C[C@H]34)cc2)cc1	4931
CCc1ccccc1-c1ccc([C@H]2[C@@H](COC(=O)NC[3H])N3CCCCN(Cc4ccc(S(N)(=O)=O)o4)C[C@H]23)cc1	4932
Nc1cccc(-c2ccc([C@H]3[C@@H](COC(=O)NC[3H])N4CCCCN(Cc5ccc(S(N)(=O)=O)o5)C[C@H]34)cc2)c1	4933
CCOc1ccc(-c2ccc([C@H]3[C@@H](COC(=O)NC[3H])N4CCCCN(Cc5ccc(S(N)(=O)=O)o5)C[C@H]34)cc2)cc1	4934
NS(=O)(=O)c1ccc(CN2CCCCN3[C@H](COC(=O)NC[3H])[C@H](c4ccc(-c5cncnc5)cc4)[C@H]3C2)o1	4935
CN(C)c1ncc(-c2ccc([C@H]3[C@@H](COC(=O)NC[3H])N4CCCCN(Cc5ccc(S(N)(=O)=O)o5)C[C@H]34)cc2)cc1Cl	4936
NS(=O)(=O)c1ccc(CN2CCCCN3[C@H](COC(=O)NC[3H])[C@H](c4ccc(-c5ccc(Cl)c(Cl)c5)cc4)[C@H]3C2)o1	4937
CCCCc1ccc(-c2ccc([C@H]3[C@@H](COC(=O)NC[3H])N4CCCCN(Cc5ccc(S(N)(=O)=O)o5)C[C@H]34)cc2)cc1	4938
O=C(NC[3H])OC[C@@H]1[C@H](c2ccc(Br)cc2)[C@H]2CN(Cc3ccc4c(c3)CCC4)CCCCN12	4939
COc1cc(OC)cc(-c2ccc([C@H]3[C@@H](COC(=O)NC[3H])N4CCCCN(Cc5ccc6c(c5)CCC6)C[C@H]34)cc2)c1	4940
Cc1cccc(-c2ccc([C@H]3[C@@H](COC(=O)NC[3H])N4CCCCN(Cc5ccc6c(c5)CCC6)C[C@H]34)cc2)c1C	4941
O=C(NC[3H])OC[C@@H]1[C@H](c2ccc(-c3cc(Cl)cc(Cl)c3)cc2)[C@H]2CN(Cc3ccc4c(c3)CCC4)CCCCN12	4942
O=C(NC[3H])OC[C@@H]1[C@H](c2ccc(-c3ccc4ccccc4c3)cc2)[C@H]2CN(Cc3ccc4c(c3)CCC4)CCCCN12	4943
O=C(NC[3H])OC[C@@H]1[C@H](c2ccc(-c3cc(F)c(F)c(F)c3)cc2)[C@H]2CN(Cc3ccc4c(c3)CCC4)CCCCN12	4944
Cc1ccc(-c2ccc([C@H]3[C@@H](COC(=O)NC[3H])N4CCCCN(Cc5ccc6c(c5)CCC6)C[C@H]34)cc2)c(F)c1	4945
O=C(NC[3H])OC[C@@H]1[C@H](c2ccc(-c3ccc4cc[nH]c4c3)cc2)[C@H]2CN(Cc3ccc4c(c3)CCC4)CCCCN12	4946
COc1ccc(-c2ccc([C@H]3[C@@H](COC(=O)NC[3H])N4CCCCN(Cc5ccc6c(c5)CCC6)C[C@H]34)cc2)cc1C#N	4947
O=C(NC[3H])OC[C@@H]1[C@H](c2ccc(-c3ccc(C(=O)O)cc3Cl)cc2)[C@H]2CN(Cc3ccc4c(c3)CCC4)CCCCN12	4948
O=C(NC[3H])OC[C@@H]1[C@H](c2ccc(-c3cc(F)cc(Cl)c3)cc2)[C@H]2CN(Cc3ccc4c(c3)CCC4)CCCCN12	4949
O=C(NC[3H])OC[C@@H]1[C@H](c2ccc(-c3ccc(C(F)(F)F)c(F)c3)cc2)[C@H]2CN(Cc3ccc4c(c3)CCC4)CCCCN12	4950
Cc1cc(F)ccc1-c1ccc([C@H]2[C@@H](COC(=O)NC[3H])N3CCCCN(Cc4ccc5c(c4)CCC5)C[C@H]23)cc1	4951
CC(C)c1cccc(-c2ccc([C@H]3[C@@H](COC(=O)NC[3H])N4CCCCN(Cc5ccc6c(c5)CCC6)C[C@H]34)cc2)c1	4952
O=C(NC[3H])OC[C@@H]1[C@H](c2ccc(-c3cccc(CCO)c3)cc2)[C@H]2CN(Cc3ccc4c(c3)CCC4)CCCCN12	4953
Cc1cc(-c2ccc([C@H]3[C@@H](COC(=O)NC[3H])N4CCCCN(Cc5ccc6c(c5)CCC6)C[C@H]34)cc2)c(C)cc1F	4954
CCCc1ccc(-c2ccc([C@H]3[C@@H](COC(=O)NC[3H])N4CCCCN(Cc5ccc6c(c5)CCC6)C[C@H]34)cc2)cc1	4955
COC(=O)Nc1ccc(-c2ccc([C@H]3[C@@H](COC(=O)NC[3H])N4CCCCN(Cc5ccc6c(c5)CCC6)C[C@H]34)cc2)cc1	4956
COc1ccc(C(C)C)cc1-c1ccc([C@H]2[C@@H](COC(=O)NC[3H])N3CCCCN(Cc4ccc5c(c4)CCC5)C[C@H]23)cc1	4957
O=C(NC[3H])OC[C@@H]1[C@H](c2ccc(-c3cccc(OC(F)(F)F)c3)cc2)[C@H]2CN(Cc3ccc4c(c3)CCC4)CCCCN12	4958
COc1ccc(Cl)cc1-c1ccc([C@H]2[C@@H](COC(=O)NC[3H])N3CCCCN(Cc4ccc5c(c4)CCC5)C[C@H]23)cc1	4959
COC(=O)Cc1ccc(-c2ccc([C@H]3[C@@H](COC(=O)NC[3H])N4CCCCN(Cc5nc(-c6ccccc6)c[nH]5)C[C@H]34)cc2)cc1	4960
O=C(NC[3H])OC[C@@H]1[C@H](c2ccc(-c3cccc(F)c3)cc2)[C@H]2CN(Cc3nc(-c4ccccc4)c[nH]3)CCCCN12	4961
O=C(NC[3H])OC[C@@H]1[C@H](c2ccc(-c3ccc4c(c3)OCO4)cc2)[C@H]2CN(Cc3nc(-c4ccccc4)c[nH]3)CCCCN12	4962
Cc1cccc(-c2ccc([C@H]3[C@@H](COC(=O)NC[3H])N4CCCCN(Cc5nc(-c6ccccc6)c[nH]5)C[C@H]34)cc2)c1	4963
Cc1cc(Cl)ccc1-c1ccc([C@H]2[C@@H](COC(=O)NC[3H])N3CCCCN(Cc4nc(-c5ccccc5)c[nH]4)C[C@H]23)cc1	4964
O=C(NC[3H])OC[C@@H]1[C@H](c2ccc(-c3ccc(Cl)cc3)cc2)[C@H]2CN(Cc3nc(-c4ccccc4)c[nH]3)CCCCN12	4965
O=C(NC[3H])OC[C@@H]1[C@H](c2ccc(-c3ccc(-c4ccccc4)cc3)cc2)[C@H]2CN(Cc3nc(-c4ccccc4)c[nH]3)CCCCN12	4966
O=C(NC[3H])OC[C@@H]1[C@H](c2ccc(-c3cccc(-c4ccccc4)c3)cc2)[C@H]2CN(Cc3nc(-c4ccccc4)c[nH]3)CCCCN12	4967
O=C1CCc2cc(-c3ccc([C@H]4[C@@H](COC(=O)NC[3H])N5CCCCN(Cc6nc(-c7ccccc7)c[nH]6)C[C@H]45)cc3)ccc2N1	4968
Cc1ccc(C(=O)O)cc1-c1ccc([C@H]2[C@@H](COC(=O)NC[3H])N3CCCCN(Cc4nc(-c5ccccc5)c[nH]4)C[C@H]23)cc1	4969
CC(C)(C)n1cc(-c2ccc([C@H]3[C@@H](COC(=O)NC[3H])N4CCCCN(Cc5nc(-c6ccccc6)c[nH]5)C[C@H]34)cc2)cn1	4970
O=C(NC[3H])OC[C@@H]1[C@H](c2ccc(-c3ccc(F)c(C(F)(F)F)c3)cc2)[C@H]2CN(Cc3nc(-c4ccccc4)c[nH]3)CCCCN12	4971
O=C(NC[3H])OC[C@@H]1[C@H](c2ccc(-c3ccc(C(=O)O)c(Cl)c3)cc2)[C@H]2CN(Cc3nc(-c4ccccc4)c[nH]3)CCCCN12	4972
CONC(=O)c1ccc(-c2ccc([C@H]3[C@@H](COC(=O)NC[3H])N4CCCCN(Cc5nc(-c6ccccc6)c[nH]5)C[C@H]34)cc2)cc1	4973
NS(=O)(=O)c1cccc(-c2ccc([C@H]3[C@@H](COC(=O)NC[3H])N4CCCCN(Cc5nc(-c6ccccc6)c[nH]5)C[C@H]34)cc2)c1	4974
Nc1ncc(-c2ccc([C@H]3[C@@H](COC(=O)NC[3H])N4CCCCN(Cc5nc(-c6ccccc6)c[nH]5)C[C@H]34)cc2)cn1	4975
CCOc1cccc(-c2ccc([C@H]3[C@@H](COC(=O)NC[3H])N4CCCCN(Cc5nc(-c6ccccc6)c[nH]5)C[C@H]34)cc2)c1	4976
COc1cccc2cc(-c3ccc([C@H]4[C@@H](COC(=O)NC[3H])N5CCCCN(Cc6nc(-c7ccccc7)c[nH]6)C[C@H]45)cc3)oc12	4977
O=C(NC[3H])OC[C@@H]1[C@H](c2ccc(-c3cccc4c3OCCO4)cc2)[C@H]2CN(Cc3nc(-c4ccccc4)c[nH]3)CCCCN12	4978
O=C(O)Cc1cccc(-c2ccc([C@H]3[C@@H](COC(=O)NC[3H])N4CCCCN(Cc5nc(-c6ccccc6)c[nH]5)C[C@H]34)cc2)c1	4979
CC(C)Oc1ccc(-c2ccc([C@H]3[C@@H](COC(=O)NC[3H])N4CCCCN(Cc5nc(-c6ccccc6)c[nH]5)C[C@H]34)cc2)cc1F	4980
COc1ccc(-c2ccc([C@H]3[C@@H](COC(=O)NC[3H])N4CCCCN(Cc5nc(-c6ccccc6)c[nH]5)C[C@H]34)cc2)cn1	4981
CCOC(=O)c1ccc(-c2ccc([C@H]3[C@@H](COC(=O)NC[3H])N4CCCCN(Cc5nc(-c6ccccc6)c[nH]5)C[C@H]34)cc2)cc1F	4982
O=C(NC[3H])OC[C@@H]1[C@H](c2ccc(-c3cccc4c3CCO4)cc2)[C@H]2CN(Cc3nc(-c4ccccc4)c[nH]3)CCCCN12	4983
CCNC(=O)c1cccc(-c2ccc([C@H]3[C@@H](COC(=O)NC[3H])N4CCCCN(Cc5nc(-c6ccccc6)c[nH]5)C[C@H]34)cc2)c1	4984
O=C(NC[3H])OC[C@@H]1[C@H](c2ccc(-c3ccc4ccc(O)cc4c3)cc2)[C@H]2CN(Cc3nc(-c4ccccc4)c[nH]3)CCCCN12	4985
COC(=O)c1cccc(-c2ccc([C@H]3[C@@H](COC(=O)NC[3H])N4CCCCN(Cc5nc(-c6ccccc6)c[nH]5)C[C@H]34)cc2)c1	4986
Nc1cc(-c2ccc([C@H]3[C@@H](COC(=O)NC[3H])N4CCCCN(Cc5nc(-c6ccccc6)c[nH]5)C[C@H]34)cc2)ccc1Cl	4987
O=C(NC[3H])OC[C@@H]1[C@H](c2ccc(-c3cnc4ccnn4c3)cc2)[C@H]2CN(Cc3nc(-c4ccccc4)c[nH]3)CCCCN12	4988
C#CCOc1ccc(C(=O)N(C)C[C@@H]2Oc3cc(-c4ccc(Oc5ccccc5)cc4)ccc3S(=O)(=O)N([C@H](C)COC(=O)NC[3H])C[C@H]2C)cc1	4989
C#CCOc1ccc(C(=O)N(C)C[C@@H]2Oc3cc(-c4ccc5[nH]c(C)cc5c4)ccc3S(=O)(=O)N([C@H](C)COC(=O)NC[3H])C[C@H]2C)cc1	4990
C#CCOc1ccc(C(=O)N(C)C[C@@H]2Oc3cc(-c4cc(C#N)ccc4OC)ccc3S(=O)(=O)N([C@H](C)COC(=O)NC[3H])C[C@H]2C)cc1	4991
C#CCOc1ccc(C(=O)N(C)C[C@@H]2Oc3cc(-c4cc(Cl)cnc4OC)ccc3S(=O)(=O)N([C@H](C)COC(=O)NC[3H])C[C@H]2C)cc1	4992
C#CCOc1ccc(C(=O)N(C)C[C@@H]2Oc3cc(-c4ccc5c(c4)CCCO5)ccc3S(=O)(=O)N([C@H](C)COC(=O)NC[3H])C[C@H]2C)cc1	4993
C#CCOc1ccc(C(=O)N(C)C[C@@H]2Oc3cc(-c4cccc(C(=O)NCCC)c4)ccc3S(=O)(=O)N([C@H](C)COC(=O)NC[3H])C[C@H]2C)cc1	4994
C#CCOc1ccc(C(=O)N(C)C[C@@H]2Oc3cc(-c4cc(C(N)=O)ccc4C)ccc3S(=O)(=O)N([C@H](C)COC(=O)NC[3H])C[C@H]2C)cc1	4995
C#CCOc1ccc(C(=O)N(C)C[C@@H]2Oc3cc(-c4ccc(OC)c(F)c4)ccc3S(=O)(=O)N([C@H](C)COC(=O)NC[3H])C[C@H]2C)cc1	4996
C#CCOc1ccc(C(=O)N(C)C[C@@H]2Oc3cc(-c4cccc(O)c4)ccc3S(=O)(=O)N([C@H](C)COC(=O)NC[3H])C[C@H]2C)cc1	4997
C#CCOc1ccc(C(=O)N(C)C[C@@H]2Oc3cc(-c4ccc(OC)c(C(=O)O)c4)ccc3S(=O)(=O)N([C@H](C)COC(=O)NC[3H])C[C@H]2C)cc1	4998
C#CCOc1ccc(C(=O)N(C)C[C@@H]2Oc3cc(-c4ccc(CO)cc4OC)ccc3S(=O)(=O)N([C@H](C)COC(=O)NC[3H])C[C@H]2C)cc1	4999
C#CCOc1ccc(C(=O)N(C)C[C@@H]2Oc3cc(-c4ccc5ccc(=O)[nH]c5c4)ccc3S(=O)(=O)N([C@H](C)COC(=O)NC[3H])C[C@H]2C)cc1	5000
C#CCOc1ccc(C(=O)N(C)C[C@@H]2Oc3cc(-c4ccc(CCN(C)C)cc4)ccc3S(=O)(=O)N([C@H](C)COC(=O)NC[3H])C[C@H]2C)cc1	5001
C#CCOc1ccc(C(=O)N(C)C[C@@H]2Oc3cc(-c4cccc(COC(C)C)c4)ccc3S(=O)(=O)N([C@H](C)COC(=O)NC[3H])C[C@H]2C)cc1	5002
C#CCOc1ccc(C(=O)N(C)C[C@@H]2Oc3cc(-c4cccc(CN)c4)ccc3S(=O)(=O)N([C@H](C)COC(=O)NC[3H])C[C@H]2C)cc1	5003
C#CCOc1ccc(C(=O)N(C)C[C@@H]2Oc3cc(-c4ccnc(N(C)C)c4)ccc3S(=O)(=O)N([C@H](C)COC(=O)NC[3H])C[C@H]2C)cc1	5004
C#CCOc1ccc(C(=O)N(C)C[C@@H]2Oc3cc(-c4ccc(COC(C)(C)C)cc4)ccc3S(=O)(=O)N([C@H](C)COC(=O)NC[3H])C[C@H]2C)cc1	5005
C#CCOc1ccc(C(=O)N(C)C[C@@H]2Oc3cc(-c4ccc(C)c(Cl)c4)ccc3S(=O)(=O)N([C@H](C)COC(=O)NC[3H])C[C@H]2C)cc1	5006
C#CCOc1ccc(C(=O)N(C)C[C@@H]2Oc3cc(-c4ccc(F)nc4)ccc3S(=O)(=O)N([C@H](C)COC(=O)NC[3H])C[C@H]2C)cc1	5007
C#CCOc1ccc(C(=O)N(C)C[C@@H]2Oc3cc(-c4cccc(NC(C)=O)c4)ccc3S(=O)(=O)N([C@H](C)COC(=O)NC[3H])C[C@H]2C)cc1	5008
C#CCOc1ccc(C(=O)N(C)C[C@@H]2Oc3cc(-c4ccc(Cl)c(F)c4)ccc3S(=O)(=O)N([C@H](C)COC(=O)NC[3H])C[C@H]2C)cc1	5009
C#CCOc1ccc(C(=O)N(C)C[C@@H]2Oc3cc(-c4ccc(CO)cc4)ccc3S(=O)(=O)N([C@H](C)COC(=O)NC[3H])C[C@H]2C)cc1	5010
C#CCOc1ccc(C(=O)N(C)C[C@@H]2Oc3cc(-c4ccc(OC)c(Cl)c4)ccc3S(=O)(=O)N([C@H](C)COC(=O)NC[3H])C[C@H]2C)cc1	5011
C#CCOc1ccc(C(=O)N(C)C[C@@H]2Oc3cc(-c4ccc(C)cc4)ccc3S(=O)(=O)N([C@H](C)COC(=O)NC[3H])C[C@H]2C)cc1	5012
C#CCOc1ccc(C(=O)N(C)C[C@@H]2Oc3cc(Br)ccc3S(=O)(=O)N([C@H](C)COC(=O)NC[3H])C[C@H]2C)cc1	5013
C#CCOc1ccc(C(=O)N(C)C[C@@H]2Oc3cc(-c4cccc(Cl)c4)ccc3S(=O)(=O)N([C@H](C)COC(=O)NC[3H])C[C@H]2C)cc1	5014
C#CCOc1ccc(C(=O)N(C)C[C@@H]2Oc3cc(-c4ccc(OCCC)c(Cl)c4)ccc3S(=O)(=O)N([C@H](C)COC(=O)NC[3H])C[C@H]2C)cc1	5015
C#CCOc1ccc(C(=O)N(C)C[C@@H]2Oc3cc(-c4cc(C)cc(C)c4)ccc3S(=O)(=O)N([C@H](C)COC(=O)NC[3H])C[C@H]2C)cc1	5016
C[C@@H]1CN([C@H](C)COC(=O)NC[3H])S(=O)(=O)c2ccc(-c3cc(F)cc(C(F)(F)F)c3)cc2O[C@H]1CN(C)C(=O)c1ncc2c(F)cccn12	5017
COc1cc(F)c(F)cc1-c1ccc2c(c1)O[C@@H](CN(C)C(=O)c1ncc3c(F)cccn13)[C@H](C)CN([C@H](C)COC(=O)NC[3H])S2(=O)=O	5018
C[C@@H]1CN([C@H](C)COC(=O)NC[3H])S(=O)(=O)c2ccc(-c3cccc(O)c3F)cc2O[C@H]1CN(C)C(=O)c1ncc2c(F)cccn12	5019
COc1ncc(-c2ccc3c(c2)O[C@@H](CN(C)C(=O)c2ncc4c(F)cccn24)[C@H](C)CN([C@H](C)COC(=O)NC[3H])S3(=O)=O)cc1C	5020
COC(=O)c1ccc(-c2ccc3c(c2)O[C@@H](CN(C)C(=O)c2ncc4c(F)cccn24)[C@H](C)CN([C@H](C)COC(=O)NC[3H])S3(=O)=O)o1	5021
COC(=O)c1ccc(-c2ccc3c(c2)O[C@@H](CN(C)C(=O)c2ncc4c(F)cccn24)[C@H](C)CN([C@H](C)COC(=O)NC[3H])S3(=O)=O)cc1F	5022
C[C@@H]1CN([C@H](C)COC(=O)NC[3H])S(=O)(=O)c2ccc(-c3cnc4occc4c3)cc2O[C@H]1CN(C)C(=O)c1ncc2c(F)cccn12	5023
C[C@@H]1CN([C@H](C)COC(=O)NC[3H])S(=O)(=O)c2ccc(-c3ccc(F)c(Cl)c3)cc2O[C@H]1CN(C)C(=O)c1ncc2c(F)cccn12	5024
COc1cc(-c2ccc3c(c2)O[C@@H](CN(C)C(=O)c2ncc4c(F)cccn24)[C@H](C)CN([C@H](C)COC(=O)NC[3H])S3(=O)=O)ccc1Cl	5025
C[C@@H]1CN([C@H](C)COC(=O)NC[3H])S(=O)(=O)c2ccc(-c3ccc4c(c3)CCOC4)cc2O[C@H]1CN(C)C(=O)c1ncc2c(F)cccn12	5026
COC(=O)Cc1ccc(-c2ccc3c(c2)O[C@@H](CN(C)C(=O)c2ncc4c(F)cccn24)[C@H](C)CN([C@H](C)COC(=O)NC[3H])S3(=O)=O)cc1	5027
C[C@@H]1CN([C@H](C)COC(=O)NC[3H])S(=O)(=O)c2ccc(-c3cccc(F)c3)cc2O[C@H]1CN(C)C(=O)c1ncc2c(F)cccn12	5028
C[C@@H]1CN([C@H](C)COC(=O)NC[3H])S(=O)(=O)c2ccc(-c3ccc4c(c3)OCO4)cc2O[C@H]1CN(C)C(=O)c1ncc2c(F)cccn12	5029
Cc1cccc(-c2ccc3c(c2)O[C@@H](CN(C)C(=O)c2ncc4c(F)cccn24)[C@H](C)CN([C@H](C)COC(=O)NC[3H])S3(=O)=O)c1	5030
Cc1cc(Cl)ccc1-c1ccc2c(c1)O[C@@H](CN(C)C(=O)c1ncc3c(F)cccn13)[C@H](C)CN([C@H](C)COC(=O)NC[3H])S2(=O)=O	5031
C[C@@H]1CN([C@H](C)COC(=O)NC[3H])S(=O)(=O)c2ccc(-c3ccc(Cl)cc3)cc2O[C@H]1CN(C)C(=O)c1ncc2c(F)cccn12	5032
C[C@@H]1CN([C@H](C)COC(=O)NC[3H])S(=O)(=O)c2ccc(-c3ccc(-c4ccccc4)cc3)cc2O[C@H]1CN(C)C(=O)c1ncc2c(F)cccn12	5033
C[C@@H]1CN([C@H](C)COC(=O)NC[3H])S(=O)(=O)c2ccc(-c3cccc(-c4ccccc4)c3)cc2O[C@H]1CN(C)C(=O)c1ncc2c(F)cccn12	5034
C[C@@H]1CN([C@H](C)COC(=O)NC[3H])S(=O)(=O)c2ccc(-c3ccc4c(c3)CCC(=O)N4)cc2O[C@H]1CN(C)C(=O)c1ncc2c(F)cccn12	5035
Cc1ccc(C(=O)O)cc1-c1ccc2c(c1)O[C@@H](CN(C)C(=O)c1ncc3c(F)cccn13)[C@H](C)CN([C@H](C)COC(=O)NC[3H])S2(=O)=O	5036
C[C@@H]1CN([C@H](C)COC(=O)NC[3H])S(=O)(=O)c2ccc(-c3cnn(C(C)(C)C)c3)cc2O[C@H]1CN(C)C(=O)c1ncc2c(F)cccn12	5037
C[C@@H]1CN([C@H](C)COC(=O)NC[3H])S(=O)(=O)c2ccc(-c3ccc(F)c(C(F)(F)F)c3)cc2O[C@H]1CN(C)C(=O)c1ncc2c(F)cccn12	5038
C[C@@H]1CN([C@H](C)COC(=O)NC[3H])S(=O)(=O)c2ccc(-c3ccc(C(=O)O)c(Cl)c3)cc2O[C@H]1CN(C)C(=O)c1ncc2c(F)cccn12	5039
CONC(=O)c1ccc(-c2ccc3c(c2)O[C@@H](CN(C)C(=O)c2ncc4c(F)cccn24)[C@H](C)CN([C@H](C)COC(=O)NC[3H])S3(=O)=O)cc1	5040
C[C@@H]1CN([C@H](C)COC(=O)NC[3H])S(=O)(=O)c2ccc(-c3cccc(S(N)(=O)=O)c3)cc2O[C@H]1CN(C)C(=O)c1ncc2c(F)cccn12	5041
C[C@@H]1CN([C@H](C)COC(=O)NC[3H])S(=O)(=O)c2ccc(-c3cnc(N)nc3)cc2O[C@H]1CN(C)C(=O)c1ncc2c(F)cccn12	5042
CCOc1cccc(-c2ccc3c(c2)O[C@@H](CN(C)C(=O)c2ncc4c(F)cccn24)[C@H](C)CN([C@H](C)COC(=O)NC[3H])S3(=O)=O)c1	5043
COc1cccc2cc(-c3ccc4c(c3)O[C@@H](CN(C)C(=O)c3ncc5c(F)cccn35)[C@H](C)CN([C@H](C)COC(=O)NC[3H])S4(=O)=O)oc12	5044
O=C(NC[3H])OC[C@@H]1[C@H](c2ccc(-c3cc(CO)ccc3Cl)cc2)[C@H]2CN(Cc3ccc4c(c3)CCC4)CCCCN12	5045
CC(C)Oc1ccc(F)cc1-c1ccc([C@H]2[C@@H](COC(=O)NC[3H])N3CCCCN(Cc4ccc5c(c4)CCC5)C[C@H]23)cc1	5046
O=C(NC[3H])OC[C@@H]1[C@H](c2ccc(-c3ccc(OC(F)(F)F)cc3)cc2)[C@H]2CN(Cc3ccc4c(c3)CCC4)CCCCN12	5047
COc1ncc(-c2ccc([C@H]3[C@@H](COC(=O)NC[3H])N4CCCCN(Cc5ccc6c(c5)CCC6)C[C@H]34)cc2)cc1Cl	5048
COc1cc(C(=O)O)ccc1-c1ccc([C@H]2[C@@H](COC(=O)NC[3H])N3CCCCN(Cc4ccc5c(c4)CCC5)C[C@H]23)cc1	5049
CN(C)Cc1cc(-c2ccc([C@H]3[C@@H](COC(=O)NC[3H])N4CCCCN(Cc5ccc6c(c5)CCC6)C[C@H]34)cc2)ccc1F	5050
Cc1ccc(-c2ccc([C@H]3[C@@H](COC(=O)NC[3H])N4CCCCN(Cc5ccc6c(c5)CCC6)C[C@H]34)cc2)c(Cl)c1	5051
CC(=O)c1ccc(-c2ccc([C@H]3[C@@H](COC(=O)NC[3H])N4CCCCN(Cc5ccc6c(c5)CCC6)C[C@H]34)cc2)cc1	5052
COC(=O)c1cc(F)cc(-c2ccc([C@H]3[C@@H](COC(=O)NC[3H])N4CCCCN(Cc5ccc6c(c5)CCC6)C[C@H]34)cc2)c1	5053
O=C(NC[3H])OC[C@@H]1[C@H](c2ccc(-c3ccc4c(c3)CCC4)cc2)[C@H]2CN(Cc3ccc4c(c3)CCC4)CCCCN12	5054
CNC(=O)Nc1ccc(-c2ccc([C@H]3[C@@H](COC(=O)NC[3H])N4CCCCN(Cc5ccc6c(c5)CCC6)C[C@H]34)cc2)cc1	5055
COc1c(C)cc(-c2ccc([C@H]3[C@@H](COC(=O)NC[3H])N4CCCCN(Cc5ccc6c(c5)CCC6)C[C@H]34)cc2)cc1C	5056
O=C(O)CCc1cccc(-c2ccc([C@H]3[C@@H](COC(=O)NC[3H])N4CCCCN(Cc5ccc6c(c5)CCC6)C[C@H]34)cc2)c1	5057
COc1cc(-c2ccc([C@H]3[C@@H](COC(=O)NC[3H])N4CCCCN(Cc5ccc6c(c5)CCC6)C[C@H]34)cc2)ccc1C	5058
O=C(NC[3H])OC[C@@H]1[C@H](c2ccc(-c3cccc4ccoc34)cc2)[C@H]2CN(Cc3ccc4c(c3)CCC4)CCCCN12	5059
O=C(NC[3H])OC[C@@H]1[C@H](c2ccc(-c3ccccc3CO)cc2)[C@H]2CN(Cc3ccc4c(c3)CCC4)CCCCN12	5060
Cc1cc(-c2ccc([C@H]3[C@@H](COC(=O)NC[3H])N4CCCCN(Cc5ccc6c(c5)CCC6)C[C@H]34)cc2)ccc1F	5061
Cc1nc2ccc(-c3ccc([C@H]4[C@@H](COC(=O)NC[3H])N5CCCCN(Cc6ccc7c(c6)CCC7)C[C@H]45)cc3)cc2o1	5062
O=C(NC[3H])OC[C@@H]1[C@H](c2ccc(-c3ccc(Oc4ccccc4)cc3)cc2)[C@H]2CN(Cc3ccc4c(c3)CCC4)CCCCN12	5063
Cc1cc2cc(-c3ccc([C@H]4[C@@H](COC(=O)NC[3H])N5CCCCN(Cc6ccc7c(c6)CCC7)C[C@H]45)cc3)ccc2[nH]1	5064
COc1ccc(C#N)cc1-c1ccc([C@H]2[C@@H](COC(=O)NC[3H])N3CCCCN(Cc4ccc5c(c4)CCC5)C[C@H]23)cc1	5065
COc1ncc(Cl)cc1-c1ccc([C@H]2[C@@H](COC(=O)NC[3H])N3CCCCN(Cc4ccc5c(c4)CCC5)C[C@H]23)cc1	5066
CCCNC(=O)c1cccc(-c2ccc([C@H]3[C@@H](COC(=O)NC[3H])N4CCCCN(Cc5ccc6c(c5)CCC6)C[C@H]34)cc2)c1	5067
Cc1ccc(C(N)=O)cc1-c1ccc([C@H]2[C@@H](COC(=O)NC[3H])N3CCCCN(Cc4ccc5c(c4)CCC5)C[C@H]23)cc1	5068
COc1ccc(-c2ccc([C@H]3[C@@H](COC(=O)NC[3H])N4CCCCN(Cc5ccc6c(c5)CCC6)C[C@H]34)cc2)cc1F	5069
O=C(NC[3H])OC[C@@H]1[C@H](c2ccc(-c3cccc(O)c3)cc2)[C@H]2CN(Cc3ccc4c(c3)CCC4)CCCCN12	5070
COc1cc(CO)ccc1-c1ccc([C@H]2[C@@H](COC(=O)NC[3H])N3CCCCN(Cc4ccc5c(c4)CCC5)C[C@H]23)cc1	5071
O=C(NC[3H])OC[C@@H]1[C@H](c2ccc(-c3ccc4ccc(=O)[nH]c4c3)cc2)[C@H]2CN(Cc3ccc4c(c3)CCC4)CCCCN12	5072
CN(C)CCc1ccc(-c2ccc([C@H]3[C@@H](COC(=O)NC[3H])N4CCCCN(Cc5ccc6c(c5)CCC6)C[C@H]34)cc2)cc1	5073
CC(C)OCc1cccc(-c2ccc([C@H]3[C@@H](COC(=O)NC[3H])N4CCCCN(Cc5ccc6c(c5)CCC6)C[C@H]34)cc2)c1	5074
COc1ncc(-c2ccc([C@H]3[C@@H](COC(=O)NC[3H])N4CCCCN(Cc5nc(-c6ccccc6)c[nH]5)C[C@H]34)cc2)cn1	5075
COc1cc(C(=O)O)cc(-c2ccc([C@H]3[C@@H](COC(=O)NC[3H])N4CCCCN(Cc5nc(-c6ccccc6)c[nH]5)C[C@H]34)cc2)c1	5076
O=C(NC[3H])OC[C@@H]1[C@H](c2ccc(-c3ccc(C(=O)O)cc3F)cc2)[C@H]2CN(Cc3nc(-c4ccccc4)c[nH]3)CCCCN12	5077
O=C(O)COc1cc(F)cc(-c2ccc([C@H]3[C@@H](COC(=O)NC[3H])N4CCCCN(Cc5nc(-c6ccccc6)c[nH]5)C[C@H]34)cc2)c1	5078
COc1ccc(-c2ccc([C@H]3[C@@H](COC(=O)NC[3H])N4CCCCN(Cc5nc(-c6ccccc6)c[nH]5)C[C@H]34)cc2)cc1OC(C)C	5079
Cc1cc(-c2ccc([C@H]3[C@@H](COC(=O)NC[3H])N4CCCCN(Cc5nc(-c6ccccc6)c[nH]5)C[C@H]34)cc2)ccc1Cl	5080
O=C(NC[3H])OC[C@@H]1[C@H](c2ccc(-c3cccc4c3OCCCO4)cc2)[C@H]2CN(Cc3nc(-c4ccccc4)c[nH]3)CCCCN12	5081
O=C(NC[3H])OC[C@@H]1[C@H](c2ccc(-c3cc4ccccc4o3)cc2)[C@H]2CN(Cc3nc(-c4ccccc4)c[nH]3)CCCCN12	5082
Cn1nccc1-c1ccc([C@H]2[C@@H](COC(=O)NC[3H])N3CCCCN(Cc4nc(-c5ccccc5)c[nH]4)C[C@H]23)cc1	5083
CC(C)(C)c1ccc(-c2ccc([C@H]3[C@@H](COC(=O)NC[3H])N4CCCCN(Cc5nc(-c6ccccc6)c[nH]5)C[C@H]34)cc2)cc1	5084
O=C(NC[3H])OC[C@@H]1[C@H](c2ccc(-c3ccc4c(c3)CCCNC4=O)cc2)[C@H]2CN(Cc3nc(-c4ccccc4)c[nH]3)CCCCN12	5085
O=C(NC[3H])OC[C@@H]1[C@H](c2ccc(C=CC3CCCCC3)cc2)[C@H]2CN(Cc3nc(-c4ccccc4)c[nH]3)CCCCN12	5086
N#Cc1cc(-c2ccc([C@H]3[C@@H](COC(=O)NC[3H])N4CCCCN(Cc5nc(-c6ccccc6)c[nH]5)C[C@H]34)cc2)ccc1Cl	5087
CC(C)c1nn(C)cc1-c1ccc([C@H]2[C@@H](COC(=O)NC[3H])N3CCCCN(Cc4nc(-c5ccccc5)c[nH]4)C[C@H]23)cc1	5088
O=C1CC[C@@H](c2ccc(-c3ccc([C@H]4[C@@H](COC(=O)NC[3H])N5CCCCN(Cc6nc(-c7ccccc7)c[nH]6)C[C@H]45)cc3)cc2)N1	5089
CC(C)(O)c1ccc(-c2ccc([C@H]3[C@@H](COC(=O)NC[3H])N4CCCCN(Cc5nc(-c6ccccc6)c[nH]5)C[C@H]34)cc2)c(F)c1	5090
O=C(NC[3H])OC[C@@H]1[C@H](c2ccc(C3=CCNCC3)cc2)[C@H]2CN(Cc3nc(-c4ccccc4)c[nH]3)CCCCN12	5091
COCCc1cccc(-c2ccc([C@H]3[C@@H](COC(=O)NC[3H])N4CCCCN(Cc5nc(-c6ccccc6)c[nH]5)C[C@H]34)cc2)c1	5092
CCc1ccc(-c2ccc([C@H]3[C@@H](COC(=O)NC[3H])N4CCCCN(Cc5nc(-c6ccccc6)c[nH]5)C[C@H]34)cc2)cc1	5093
Cc1ccc(OC(C)C)c(-c2ccc([C@H]3[C@@H](COC(=O)NC[3H])N4CCCCN(Cc5nc(-c6ccccc6)c[nH]5)C[C@H]34)cc2)c1	5094
O=C(NC[3H])OC[C@@H]1[C@H](c2ccc(-c3cc(F)cc(F)c3)cc2)[C@H]2CN(Cc3nc(-c4ccccc4)c[nH]3)CCCCN12	5095
COC(=O)c1cc(O)cc(-c2ccc([C@H]3[C@@H](COC(=O)NC[3H])N4CCCCN(Cc5nc(-c6ccccc6)c[nH]5)C[C@H]34)cc2)c1	5096
COc1ncccc1-c1ccc([C@H]2[C@@H](COC(=O)NC[3H])N3CCCCN(Cc4nc(-c5ccccc5)c[nH]4)C[C@H]23)cc1	5097
O=C(NC[3H])OC[C@@H]1[C@H](c2ccc(-c3ccc(CO)c(Cl)c3)cc2)[C@H]2CN(Cc3nc(-c4ccccc4)c[nH]3)CCCCN12	5098
Cn1nnc2ccc(-c3ccc([C@H]4[C@@H](COC(=O)NC[3H])N5CCCCN(Cc6nc(-c7ccccc7)c[nH]6)C[C@H]45)cc3)cc21	5099
COc1ccc(F)c(-c2ccc([C@H]3[C@@H](COC(=O)NC[3H])N4CCCCN(Cc5nc(-c6ccccc6)c[nH]5)C[C@H]34)cc2)c1	5100
CCOc1ncccc1-c1ccc([C@H]2[C@@H](COC(=O)NC[3H])N3CCCCN(Cc4nc(-c5ccccc5)c[nH]4)C[C@H]23)cc1	5101
CC(=O)c1cccc(-c2ccc([C@H]3[C@@H](COC(=O)NC[3H])N4CCCCN(Cc5nc(-c6ccccc6)c[nH]5)C[C@H]34)cc2)c1	5102
O=C(O)CCc1ccc(-c2ccc([C@H]3[C@@H](COC(=O)NC[3H])N4CCCCN(Cc5nc(-c6ccccc6)c[nH]5)C[C@H]34)cc2)cc1	5103
C#CCOc1ccc(C(=O)N(C)C[C@@H]2Oc3cc(-c4ccc5cc(OC)ccc5c4)ccc3S(=O)(=O)N([C@H](C)COC(=O)NC[3H])C[C@H]2C)cc1	5104
C#CCOc1ccc(C(=O)N(C)C[C@@H]2Oc3cc(-c4cc(OC)c(OC)c(OC)c4)ccc3S(=O)(=O)N([C@H](C)COC(=O)NC[3H])C[C@H]2C)cc1	5105
C#CCOc1ccc(C(=O)N(C)C[C@@H]2Oc3cc(-c4cccc(OC)c4OC)ccc3S(=O)(=O)N([C@H](C)COC(=O)NC[3H])C[C@H]2C)cc1	5106
C#CCOc1ccc(C(=O)N(C)C[C@@H]2Oc3cc(-c4ccc(C(F)(F)F)cc4)ccc3S(=O)(=O)N([C@H](C)COC(=O)NC[3H])C[C@H]2C)cc1	5107
C#CCOc1ccc(C(=O)N(C)C[C@@H]2Oc3cc(-c4ccc(CN(CC)CC)cc4)ccc3S(=O)(=O)N([C@H](C)COC(=O)NC[3H])C[C@H]2C)cc1	5108
C#CCOc1ccc(C(=O)N(C)C[C@@H]2Oc3cc(-c4cccc(CC)c4)ccc3S(=O)(=O)N([C@H](C)COC(=O)NC[3H])C[C@H]2C)cc1	5109
C#CCOc1ccc(C(=O)N(C)C[C@@H]2Oc3cc(-c4ccn(CC)n4)ccc3S(=O)(=O)N([C@H](C)COC(=O)NC[3H])C[C@H]2C)cc1	5110
C#CCOc1ccc(C(=O)N(C)C[C@@H]2Oc3cc(-c4cccc(Oc5ccccc5)c4)ccc3S(=O)(=O)N([C@H](C)COC(=O)NC[3H])C[C@H]2C)cc1	5111
C#CCOc1ccc(C(=O)N(C)C[C@@H]2Oc3cc(-c4cccc5c4OCC5)ccc3S(=O)(=O)N([C@H](C)COC(=O)NC[3H])C[C@H]2C)cc1	5112
C#CCOc1ccc(C(=O)N(C)C[C@@H]2Oc3cc(-c4ccc([C@H](C)O)cc4)ccc3S(=O)(=O)N([C@H](C)COC(=O)NC[3H])C[C@H]2C)cc1	5113
C#CCOc1ccc(C(=O)N(C)C[C@@H]2Oc3cc(-c4ccc(F)c(N)c4)ccc3S(=O)(=O)N([C@H](C)COC(=O)NC[3H])C[C@H]2C)cc1	5114
C#CCOc1ccc(C(=O)N(C)C[C@@H]2Oc3cc(-c4cc(C)ccc4OC)ccc3S(=O)(=O)N([C@H](C)COC(=O)NC[3H])C[C@H]2C)cc1	5115
C#CCOc1ccc(C(=O)N(C)C[C@@H]2Oc3cc(-c4ccc(F)cc4OCC)ccc3S(=O)(=O)N([C@H](C)COC(=O)NC[3H])C[C@H]2C)cc1	5116
C#CCOc1ccc(C(=O)N(C)C[C@@H]2Oc3cc(-c4ccc5c(c4)C[C@@H](C)O5)ccc3S(=O)(=O)N([C@H](C)COC(=O)NC[3H])C[C@H]2C)cc1	5117
C#CCOc1ccc(C(=O)N(C)C[C@@H]2Oc3cc(-c4ccc5[nH]c(=O)n(C)c5c4)ccc3S(=O)(=O)N([C@H](C)COC(=O)NC[3H])C[C@H]2C)cc1	5118
C#CCOc1ccc(C(=O)N(C)C[C@@H]2Oc3cc(-c4ccc(OCC)c(C)c4)ccc3S(=O)(=O)N([C@H](C)COC(=O)NC[3H])C[C@H]2C)cc1	5119
C#CCOc1ccc(C(=O)N(C)C[C@@H]2Oc3cc(-c4cc(Cl)ccc4C)ccc3S(=O)(=O)N([C@H](C)COC(=O)NC[3H])C[C@H]2C)cc1	5120
C#CCOc1ccc(C(=O)N(C)C[C@@H]2Oc3cc(-c4ccc(OC)c(C)c4)ccc3S(=O)(=O)N([C@H](C)COC(=O)NC[3H])C[C@H]2C)cc1	5121
C#CCOc1ccc(C(=O)N(C)C[C@@H]2Oc3cc(-c4cccc5c4CNC5=O)ccc3S(=O)(=O)N([C@H](C)COC(=O)NC[3H])C[C@H]2C)cc1	5122
C#CCOc1ccc(C(=O)N(C)C[C@@H]2Oc3cc(-c4ccccc4OCC)ccc3S(=O)(=O)N([C@H](C)COC(=O)NC[3H])C[C@H]2C)cc1	5123
C#CCOc1ccc(C(=O)N(C)C[C@@H]2Oc3cc(-c4ccc(C(=O)NC)c(C)c4)ccc3S(=O)(=O)N([C@H](C)COC(=O)NC[3H])C[C@H]2C)cc1	5124
C#CCOc1ccc(C(=O)N(C)C[C@@H]2Oc3cc(-c4cccc(C(=O)OC)c4F)ccc3S(=O)(=O)N([C@H](C)COC(=O)NC[3H])C[C@H]2C)cc1	5125
C#CCOc1ccc(C(=O)N(C)C[C@@H]2Oc3cc(-c4cccc(Cl)c4C)ccc3S(=O)(=O)N([C@H](C)COC(=O)NC[3H])C[C@H]2C)cc1	5126
C#CCOc1ccc(C(=O)N(C)C[C@@H]2Oc3cc(-c4ccc(S(C)(=O)=O)cc4)ccc3S(=O)(=O)N([C@H](C)COC(=O)NC[3H])C[C@H]2C)cc1	5127
C#CCOc1ccc(C(=O)N(C)C[C@@H]2Oc3cc(-c4cc(F)ccc4C)ccc3S(=O)(=O)N([C@H](C)COC(=O)NC[3H])C[C@H]2C)cc1	5128
C#CCOc1ccc(C(=O)N(C)C[C@@H]2Oc3cc(-c4cc(Cl)cc(C(=O)O)c4)ccc3S(=O)(=O)N([C@H](C)COC(=O)NC[3H])C[C@H]2C)cc1	5129
C#CCOc1ccc(C(=O)N(C)C[C@@H]2Oc3cc(-c4ccc5nc(C)ccc5c4)ccc3S(=O)(=O)N([C@H](C)COC(=O)NC[3H])C[C@H]2C)cc1	5130
C#CCOc1ccc(C(=O)N(C)C[C@@H]2Oc3cc(-c4ccc(Cl)c(C(=O)O)c4)ccc3S(=O)(=O)N([C@H](C)COC(=O)NC[3H])C[C@H]2C)cc1	5131
O=C(NC[3H])OC[C@@H]1[C@H](c2ccc(-c3ccc(C(F)(F)F)c(F)c3)cc2)[C@H]2CN(Cc3n[nH]cc3-c3ccccc3)CCCCN12	5132
Cc1cc(F)ccc1-c1ccc([C@H]2[C@@H](COC(=O)NC[3H])N3CCCCN(Cc4n[nH]cc4-c4ccccc4)C[C@H]23)cc1	5133
CC(C)Cc1ccc(-c2ccc([C@H]3[C@@H](COC(=O)NC[3H])N4CCCCN(Cc5n[nH]cc5-c5ccccc5)C[C@H]34)cc2)cc1	5134
CC(C)c1cccc(-c2ccc([C@H]3[C@@H](COC(=O)NC[3H])N4CCCCN(Cc5n[nH]cc5-c5ccccc5)C[C@H]34)cc2)c1	5135
O=C(NC[3H])OC[C@@H]1[C@H](c2ccc(-c3cccc(CCO)c3)cc2)[C@H]2CN(Cc3n[nH]cc3-c3ccccc3)CCCCN12	5136
Cc1cc(-c2ccc([C@H]3[C@@H](COC(=O)NC[3H])N4CCCCN(Cc5n[nH]cc5-c5ccccc5)C[C@H]34)cc2)c(C)cc1F	5137
CCCc1ccc(-c2ccc([C@H]3[C@@H](COC(=O)NC[3H])N4CCCCN(Cc5n[nH]cc5-c5ccccc5)C[C@H]34)cc2)cc1	5138
COC(=O)Nc1ccc(-c2ccc([C@H]3[C@@H](COC(=O)NC[3H])N4CCCCN(Cc5n[nH]cc5-c5ccccc5)C[C@H]34)cc2)cc1	5139
N#Cc1ccc(-c2ccc([C@H]3[C@@H](COC(=O)NC[3H])N4CCCCN(Cc5n[nH]cc5-c5ccccc5)C[C@H]34)cc2)cc1F	5140
COc1ccc(C(C)C)cc1-c1ccc([C@H]2[C@@H](COC(=O)NC[3H])N3CCCCN(Cc4n[nH]cc4-c4ccccc4)C[C@H]23)cc1	5141
O=C(NC[3H])OC[C@@H]1[C@H](c2ccc(-c3cccc(OC(F)(F)F)c3)cc2)[C@H]2CN(Cc3n[nH]cc3-c3ccccc3)CCCCN12	5142
COc1ccc(Cl)cc1-c1ccc([C@H]2[C@@H](COC(=O)NC[3H])N3CCCCN(Cc4n[nH]cc4-c4ccccc4)C[C@H]23)cc1	5143
O=C(NC[3H])OC[C@@H]1[C@H](c2ccc(-c3cc(CO)ccc3Cl)cc2)[C@H]2CN(Cc3n[nH]cc3-c3ccccc3)CCCCN12	5144
CC(C)Oc1ccc(F)cc1-c1ccc([C@H]2[C@@H](COC(=O)NC[3H])N3CCCCN(Cc4n[nH]cc4-c4ccccc4)C[C@H]23)cc1	5145
O=C(NC[3H])OC[C@@H]1[C@H](c2ccc(-c3ccc(OC(F)(F)F)cc3)cc2)[C@H]2CN(Cc3n[nH]cc3-c3ccccc3)CCCCN12	5146
COc1ncc(-c2ccc([C@H]3[C@@H](COC(=O)NC[3H])N4CCCCN(Cc5n[nH]cc5-c5ccccc5)C[C@H]34)cc2)cc1Cl	5147
COc1cc(C(=O)O)ccc1-c1ccc([C@H]2[C@@H](COC(=O)NC[3H])N3CCCCN(Cc4n[nH]cc4-c4ccccc4)C[C@H]23)cc1	5148
CN(C)Cc1cc(-c2ccc([C@H]3[C@@H](COC(=O)NC[3H])N4CCCCN(Cc5n[nH]cc5-c5ccccc5)C[C@H]34)cc2)ccc1F	5149
Cc1ccc(-c2ccc([C@H]3[C@@H](COC(=O)NC[3H])N4CCCCN(Cc5n[nH]cc5-c5ccccc5)C[C@H]34)cc2)c(Cl)c1	5150
CC(=O)c1ccc(-c2ccc([C@H]3[C@@H](COC(=O)NC[3H])N4CCCCN(Cc5n[nH]cc5-c5ccccc5)C[C@H]34)cc2)cc1	5151
O=C(NC[3H])OC[C@@H]1[C@H](c2ccc(-c3ccc4c(c3)CCC4)cc2)[C@H]2CN(Cc3n[nH]cc3-c3ccccc3)CCCCN12	5152
CNC(=O)Nc1ccc(-c2ccc([C@H]3[C@@H](COC(=O)NC[3H])N4CCCCN(Cc5n[nH]cc5-c5ccccc5)C[C@H]34)cc2)cc1	5153
COc1c(C)cc(-c2ccc([C@H]3[C@@H](COC(=O)NC[3H])N4CCCCN(Cc5n[nH]cc5-c5ccccc5)C[C@H]34)cc2)cc1C	5154
O=C(O)CCc1cccc(-c2ccc([C@H]3[C@@H](COC(=O)NC[3H])N4CCCCN(Cc5n[nH]cc5-c5ccccc5)C[C@H]34)cc2)c1	5155
O=C(NC[3H])OC[C@@H]1[C@H](c2ccc(-c3cccc4ccoc34)cc2)[C@H]2CN(Cc3n[nH]cc3-c3ccccc3)CCCCN12	5156
O=C(NC[3H])OC[C@@H]1[C@H](c2ccc(-c3ccccc3CO)cc2)[C@H]2CN(Cc3n[nH]cc3-c3ccccc3)CCCCN12	5157
Cc1cc(-c2ccc([C@H]3[C@@H](COC(=O)NC[3H])N4CCCCN(Cc5n[nH]cc5-c5ccccc5)C[C@H]34)cc2)ccc1F	5158
Cc1nc2ccc(-c3ccc([C@H]4[C@@H](COC(=O)NC[3H])N5CCCCN(Cc6n[nH]cc6-c6ccccc6)C[C@H]45)cc3)cc2o1	5159
O=C(NC[3H])OC[C@@H]1[C@H](c2ccc(-c3ccc(Oc4ccccc4)cc3)cc2)[C@H]2CN(Cc3n[nH]cc3-c3ccccc3)CCCCN12	5160
NC(=O)c1ccc(-c2ccc([C@H]3[C@@H](COC(=O)NC[3H])N4CCCCN(Cc5ccc6c(c5)CCC6)C[C@H]34)cc2)cc1	5161
NCc1cccc(-c2ccc([C@H]3[C@@H](COC(=O)NC[3H])N4CCCCN(Cc5ccc6c(c5)CCC6)C[C@H]34)cc2)c1	5162
CN(C)c1cc(-c2ccc([C@H]3[C@@H](COC(=O)NC[3H])N4CCCCN(Cc5ccc6c(c5)CCC6)C[C@H]34)cc2)ccn1	5163
CC(C)(C)OCc1ccc(-c2ccc([C@H]3[C@@H](COC(=O)NC[3H])N4CCCCN(Cc5ccc6c(c5)CCC6)C[C@H]34)cc2)cc1	5164
O=C(NC[3H])OC[C@@H]1[C@H](c2ccc(-c3ccc(F)nc3)cc2)[C@H]2CN(Cc3ccc4c(c3)CCC4)CCCCN12	5165
O=C(NC[3H])OC[C@@H]1[C@H](c2ccc(-c3ccccc3)cc2)[C@H]2CN(Cc3ccc4c(c3)CCC4)CCCCN12	5166
CC(=O)Nc1cccc(-c2ccc([C@H]3[C@@H](COC(=O)NC[3H])N4CCCCN(Cc5ccc6c(c5)CCC6)C[C@H]34)cc2)c1	5167
O=C(NC[3H])OC[C@@H]1[C@H](c2ccc(-c3ccc(Cl)c(F)c3)cc2)[C@H]2CN(Cc3ccc4c(c3)CCC4)CCCCN12	5168
COc1ccc(-c2ccc([C@H]3[C@@H](COC(=O)NC[3H])N4CCCCN(Cc5ccc6c(c5)CCC6)C[C@H]34)cc2)cc1Cl	5169
Cc1cc(-c2ccc([C@H]3[C@@H](COC(=O)NC[3H])N4CCCCN(Cc5ccc6c(c5)CCC6)C[C@H]34)cc2)ccc1OC(C)C	5170
Cc1ccc(-c2ccc([C@H]3[C@@H](COC(=O)NC[3H])N4CCCCN(Cc5ccc6c(c5)CCC6)C[C@H]34)cc2)cc1	5171
O=C(NC[3H])OC[C@@H]1[C@H](c2ccc(Br)cc2)[C@H]2CN(Cc3ccc4c(c3)CCC4)CCCCN12	5172
O=C(NC[3H])OC[C@@H]1[C@H](c2ccc(-c3cccc(Cl)c3)cc2)[C@H]2CN(Cc3ccc4c(c3)CCC4)CCCCN12	5173
CCCOc1ccc(-c2ccc([C@H]3[C@@H](COC(=O)NC[3H])N4CCCCN(Cc5ccc6c(c5)CCC6)C[C@H]34)cc2)cc1Cl	5174
Cc1cc(C)cc(-c2ccc([C@H]3[C@@H](COC(=O)NC[3H])N4CCCCN(Cc5ccc6c(c5)CCC6)C[C@H]34)cc2)c1	5175
COc1ccc2cc(-c3ccc([C@H]4[C@@H](COC(=O)NC[3H])N5CCCCN(Cc6ccc7c(c6)CCC7)C[C@H]45)cc3)ccc2c1	5176
COc1cc(-c2ccc([C@H]3[C@@H](COC(=O)NC[3H])N4CCCCN(Cc5ccc6c(c5)CCC6)C[C@H]34)cc2)cc(OC)c1OC	5177
COc1cccc(-c2ccc([C@H]3[C@@H](COC(=O)NC[3H])N4CCCCN(Cc5ccc6c(c5)CCC6)C[C@H]34)cc2)c1OC	5178
O=C(NC[3H])OC[C@@H]1[C@H](c2ccc(-c3ccc(C(F)(F)F)cc3)cc2)[C@H]2CN(Cc3ccc4c(c3)CCC4)CCCCN12	5179
CCN(CC)Cc1ccc(-c2ccc([C@H]3[C@@H](COC(=O)NC[3H])N4CCCCN(Cc5ccc6c(c5)CCC6)C[C@H]34)cc2)cc1	5180
CCc1cccc(-c2ccc([C@H]3[C@@H](COC(=O)NC[3H])N4CCCCN(Cc5ccc6c(c5)CCC6)C[C@H]34)cc2)c1	5181
CCn1ccc(-c2ccc([C@H]3[C@@H](COC(=O)NC[3H])N4CCCCN(Cc5ccc6c(c5)CCC6)C[C@H]34)cc2)n1	5182
O=C(NC[3H])OC[C@@H]1[C@H](c2ccc(-c3cccc(Oc4ccccc4)c3)cc2)[C@H]2CN(Cc3ccc4c(c3)CCC4)CCCCN12	5183
O=C(NC[3H])OC[C@@H]1[C@H](c2ccc(-c3cccc4c3OCC4)cc2)[C@H]2CN(Cc3ccc4c(c3)CCC4)CCCCN12	5184
C[C@H](O)c1ccc(-c2ccc([C@H]3[C@@H](COC(=O)NC[3H])N4CCCCN(Cc5ccc6c(c5)CCC6)C[C@H]34)cc2)cc1	5185
Nc1cc(-c2ccc([C@H]3[C@@H](COC(=O)NC[3H])N4CCCCN(Cc5ccc6c(c5)CCC6)C[C@H]34)cc2)ccc1F	5186
COc1ccc(C)cc1-c1ccc([C@H]2[C@@H](COC(=O)NC[3H])N3CCCCN(Cc4ccc5c(c4)CCC5)C[C@H]23)cc1	5187
CCOc1cc(F)ccc1-c1ccc([C@H]2[C@@H](COC(=O)NC[3H])N3CCCCN(Cc4ccc5c(c4)CCC5)C[C@H]23)cc1	5188
C[C@@H]1Cc2cc(-c3ccc([C@H]4[C@@H](COC(=O)NC[3H])N5CCCCN(Cc6ccc7c(c6)CCC7)C[C@H]45)cc3)ccc2O1	5189
Cn1c(=O)[nH]c2ccc(-c3ccc([C@H]4[C@@H](COC(=O)NC[3H])N5CCCCN(Cc6ccc7c(c6)CCC7)C[C@H]45)cc3)cc21	5190
CCc1ccccc1-c1ccc([C@H]2[C@@H](COC(=O)NC[3H])N3CCCCN(Cc4nc(-c5ccccc5)c[nH]4)C[C@H]23)cc1	5191
Nc1cccc(-c2ccc([C@H]3[C@@H](COC(=O)NC[3H])N4CCCCN(Cc5nc(-c6ccccc6)c[nH]5)C[C@H]34)cc2)c1	5192
CCOc1ccc(-c2ccc([C@H]3[C@@H](COC(=O)NC[3H])N4CCCCN(Cc5nc(-c6ccccc6)c[nH]5)C[C@H]34)cc2)cc1	5193
O=C(NC[3H])OC[C@@H]1[C@H](c2ccc(-c3cncnc3)cc2)[C@H]2CN(Cc3nc(-c4ccccc4)c[nH]3)CCCCN12	5194
CN(C)c1ncc(-c2ccc([C@H]3[C@@H](COC(=O)NC[3H])N4CCCCN(Cc5nc(-c6ccccc6)c[nH]5)C[C@H]34)cc2)cc1Cl	5195
O=C(NC[3H])OC[C@@H]1[C@H](c2ccc(-c3ccc(Cl)c(Cl)c3)cc2)[C@H]2CN(Cc3nc(-c4ccccc4)c[nH]3)CCCCN12	5196
CCCCc1ccc(-c2ccc([C@H]3[C@@H](COC(=O)NC[3H])N4CCCCN(Cc5nc(-c6ccccc6)c[nH]5)C[C@H]34)cc2)cc1	5197
COc1nc2ccccc2cc1CN1CCCCN2[C@H](COC(=O)NC[3H])[C@H](c3ccc(Br)cc3)[C@H]2C1	5198
COc1cc(OC)cc(-c2ccc([C@H]3[C@@H](COC(=O)NC[3H])N4CCCCN(Cc5cc6ccccc6nc5OC)C[C@H]34)cc2)c1	5199
COc1nc2ccccc2cc1CN1CCCCN2[C@H](COC(=O)NC[3H])[C@H](c3ccc(-c4cccc(C)c4C)cc3)[C@H]2C1	5200
COc1nc2ccccc2cc1CN1CCCCN2[C@H](COC(=O)NC[3H])[C@H](c3ccc(-c4cc(Cl)cc(Cl)c4)cc3)[C@H]2C1	5201
COc1nc2ccccc2cc1CN1CCCCN2[C@H](COC(=O)NC[3H])[C@H](c3ccc(-c4ccc5ccccc5c4)cc3)[C@H]2C1	5202
COc1nc2ccccc2cc1CN1CCCCN2[C@H](COC(=O)NC[3H])[C@H](c3ccc(-c4cc(F)c(F)c(F)c4)cc3)[C@H]2C1	5203
COc1nc2ccccc2cc1CN1CCCCN2[C@H](COC(=O)NC[3H])[C@H](c3ccc(-c4ccc(C)cc4F)cc3)[C@H]2C1	5204
COc1nc2ccccc2cc1CN1CCCCN2[C@H](COC(=O)NC[3H])[C@H](c3ccc(-c4ccc5cc[nH]c5c4)cc3)[C@H]2C1	5205
COc1nc2ccccc2cc1CN1CCCCN2[C@H](COC(=O)NC[3H])[C@H](c3ccc(-c4ccc5c(c4)OC(F)(F)O5)cc3)[C@H]2C1	5206
COc1ccc(-c2ccc([C@H]3[C@@H](COC(=O)NC[3H])N4CCCCN(Cc5cc6ccccc6nc5OC)C[C@H]34)cc2)cc1C#N	5207
COc1nc2ccccc2cc1CN1CCCCN2[C@H](COC(=O)NC[3H])[C@H](c3ccc(-c4ccc(C(=O)O)cc4Cl)cc3)[C@H]2C1	5208
COc1nc2ccccc2cc1CN1CCCCN2[C@H](COC(=O)NC[3H])[C@H](c3ccc(-c4cc(F)cc(Cl)c4)cc3)[C@H]2C1	5209
COc1nc2ccccc2cc1CN1CCCCN2[C@H](COC(=O)NC[3H])[C@H](c3ccc(-c4ccc(C(F)(F)F)c(F)c4)cc3)[C@H]2C1	5210
COc1nc2ccccc2cc1CN1CCCCN2[C@H](COC(=O)NC[3H])[C@H](c3ccc(-c4ccc(F)cc4C)cc3)[C@H]2C1	5211
COc1nc2ccccc2cc1CN1CCCCN2[C@H](COC(=O)NC[3H])[C@H](c3ccc(-c4ccc(CC(C)C)cc4)cc3)[C@H]2C1	5212
COc1nc2ccccc2cc1CN1CCCCN2[C@H](COC(=O)NC[3H])[C@H](c3ccc(-c4cccc(C(C)C)c4)cc3)[C@H]2C1	5213
COc1nc2ccccc2cc1CN1CCCCN2[C@H](COC(=O)NC[3H])[C@H](c3ccc(-c4cc(C)c(F)cc4C)cc3)[C@H]2C1	5214
CCCc1ccc(-c2ccc([C@H]3[C@@H](COC(=O)NC[3H])N4CCCCN(Cc5cc6ccccc6nc5OC)C[C@H]34)cc2)cc1	5215
COC(=O)Nc1ccc(-c2ccc([C@H]3[C@@H](COC(=O)NC[3H])N4CCCCN(Cc5cc6ccccc6nc5OC)C[C@H]34)cc2)cc1	5216
COc1nc2ccccc2cc1CN1CCCCN2[C@H](COC(=O)NC[3H])[C@H](c3ccc(-c4ccc(C#N)c(F)c4)cc3)[C@H]2C1	5217
COc1ccc(C(C)C)cc1-c1ccc([C@H]2[C@@H](COC(=O)NC[3H])N3CCCCN(Cc4cc5ccccc5nc4OC)C[C@H]23)cc1	5218
COc1ccc(Cl)cc1-c1ccc([C@H]2[C@@H](COC(=O)NC[3H])N3CCCCN(Cc4cc5ccccc5nc4OC)C[C@H]23)cc1	5219
COc1nc2ccccc2cc1CN1CCCCN2[C@H](COC(=O)NC[3H])[C@H](c3ccc(-c4cc(CO)ccc4Cl)cc3)[C@H]2C1	5220
C#CCOc1ccc(C(=O)N(C)C[C@@H]2Oc3cc(-c4ccc5c(c4)COC(=O)N5)ccc3S(=O)(=O)N([C@H](C)COC(=O)NC[3H])C[C@H]2C)cc1	5221
C#CCOc1ccc(C(=O)N(C)C[C@@H]2Oc3cc(-c4ccc(C(=O)O)c(F)c4)ccc3S(=O)(=O)N([C@H](C)COC(=O)NC[3H])C[C@H]2C)cc1	5222
C#CCOc1ccc(C(=O)N(C)C[C@@H]2Oc3cc(-c4cccc(C(=O)OCC)c4)ccc3S(=O)(=O)N([C@H](C)COC(=O)NC[3H])C[C@H]2C)cc1	5223
C#CCOc1ccc(C(=O)N(C)C[C@@H]2Oc3cc(-c4cccc(CO)c4)ccc3S(=O)(=O)N([C@H](C)COC(=O)NC[3H])C[C@H]2C)cc1	5224
C#CCOc1ccc(C(=O)N(C)C[C@@H]2Oc3cc(-c4cccc(C(=O)O)c4F)ccc3S(=O)(=O)N([C@H](C)COC(=O)NC[3H])C[C@H]2C)cc1	5225
C#CCOc1ccc(C(=O)N(C)C[C@@H]2Oc3cc(-c4cccc(C(=O)O)c4)ccc3S(=O)(=O)N([C@H](C)COC(=O)NC[3H])C[C@H]2C)cc1	5226
C#CCOc1ccc(C(=O)N(C)C[C@@H]2Oc3cc(-c4cnc(N(CC)CC)nc4)ccc3S(=O)(=O)N([C@H](C)COC(=O)NC[3H])C[C@H]2C)cc1	5227
C#CCOc1ccc(C(=O)N(C)C[C@@H]2Oc3cc(-c4ccc(C(=O)OC)cc4F)ccc3S(=O)(=O)N([C@H](C)COC(=O)NC[3H])C[C@H]2C)cc1	5228
C#CCOc1ccc(C(=O)N(C)C[C@@H]2Oc3cc(-c4ccc(C(=O)NC)cc4)ccc3S(=O)(=O)N([C@H](C)COC(=O)NC[3H])C[C@H]2C)cc1	5229
C#CCOc1ccc(C(=O)N(C)C[C@@H]2Oc3cc(-c4ccc(C5(CO)CC5)cc4)ccc3S(=O)(=O)N([C@H](C)COC(=O)NC[3H])C[C@H]2C)cc1	5230
C#CCOc1ccc(C(=O)N(C)C[C@@H]2Oc3cc(-c4ccc(C(=O)NCC)cc4)ccc3S(=O)(=O)N([C@H](C)COC(=O)NC[3H])C[C@H]2C)cc1	5231
C#CCOc1ccc(C(=O)N(C)C[C@@H]2Oc3cc(-c4cccc(Cl)c4F)ccc3S(=O)(=O)N([C@H](C)COC(=O)NC[3H])C[C@H]2C)cc1	5232
C#CCOc1ccc(C(=O)N(C)C[C@@H]2Oc3cc(-c4cnn(-c5ccncc5)c4)ccc3S(=O)(=O)N([C@H](C)COC(=O)NC[3H])C[C@H]2C)cc1	5233
C#CCOc1ccc(C(=O)N(C)C[C@@H]2Oc3cc(-c4ccc(O)c(C(=O)OC)c4)ccc3S(=O)(=O)N([C@H](C)COC(=O)NC[3H])C[C@H]2C)cc1	5234
C#CCOc1ccc(C(=O)N(C)C[C@@H]2Oc3cc(-c4ccc(C5(N)CCCC5)cc4)ccc3S(=O)(=O)N([C@H](C)COC(=O)NC[3H])C[C@H]2C)cc1	5235
C#CCOc1ccc(C(=O)N(C)C[C@@H]2Oc3cc(-c4cccc(C(=O)NC5CC5)c4)ccc3S(=O)(=O)N([C@H](C)COC(=O)NC[3H])C[C@H]2C)cc1	5236
C#CCOc1ccc(C(=O)N(C)C[C@@H]2Oc3cc(-c4ccc(C5CC(=O)C5)cc4)ccc3S(=O)(=O)N([C@H](C)COC(=O)NC[3H])C[C@H]2C)cc1	5237
C#CCOc1ccc(C(=O)N(C)C[C@@H]2Oc3cc(-c4ccc(C)c(C(=O)OC)c4)ccc3S(=O)(=O)N([C@H](C)COC(=O)NC[3H])C[C@H]2C)cc1	5238
C#CCOc1ccc(C(=O)N(C)C[C@@H]2Oc3cc(-c4ccc(S(N)(=O)=O)cc4)ccc3S(=O)(=O)N([C@H](C)COC(=O)NC[3H])C[C@H]2C)cc1	5239
C#CCOc1ccc(C(=O)N(C)C[C@@H]2Oc3cc(-c4cc(F)cc(C(F)(F)F)c4)ccc3S(=O)(=O)N([C@H](C)COC(=O)NC[3H])C[C@H]2C)cc1	5240
C#CCOc1ccc(C(=O)N(C)C[C@@H]2Oc3cc(-c4cc(F)c(F)cc4OC)ccc3S(=O)(=O)N([C@H](C)COC(=O)NC[3H])C[C@H]2C)cc1	5241
C#CCOc1ccc(C(=O)N(C)C[C@@H]2Oc3cc(-c4cccc(O)c4F)ccc3S(=O)(=O)N([C@H](C)COC(=O)NC[3H])C[C@H]2C)cc1	5242
C#CCOc1ccc(C(=O)N(C)C[C@@H]2Oc3cc(-c4cnc(OC)c(C)c4)ccc3S(=O)(=O)N([C@H](C)COC(=O)NC[3H])C[C@H]2C)cc1	5243
C#CCOc1ccc(C(=O)N(C)C[C@@H]2Oc3cc(-c4ccc(C(=O)OC)o4)ccc3S(=O)(=O)N([C@H](C)COC(=O)NC[3H])C[C@H]2C)cc1	5244
C#CCOc1ccc(C(=O)N(C)C[C@@H]2Oc3cc(-c4ccc(C(=O)OC)c(F)c4)ccc3S(=O)(=O)N([C@H](C)COC(=O)NC[3H])C[C@H]2C)cc1	5245
C#CCOc1ccc(C(=O)N(C)C[C@@H]2Oc3cc(-c4cnc5occc5c4)ccc3S(=O)(=O)N([C@H](C)COC(=O)NC[3H])C[C@H]2C)cc1	5246
C#CCOc1ccc(C(=O)N(C)C[C@@H]2Oc3cc(-c4ccc(F)c(Cl)c4)ccc3S(=O)(=O)N([C@H](C)COC(=O)NC[3H])C[C@H]2C)cc1	5247
C#CCOc1ccc(C(=O)N(C)C[C@@H]2Oc3cc(-c4ccc(Cl)c(OC)c4)ccc3S(=O)(=O)N([C@H](C)COC(=O)NC[3H])C[C@H]2C)cc1	5248
COc1ccc(C#N)cc1-c1ccc([C@H]2[C@@H](COC(=O)NC[3H])N3CCCCN(Cc4n[nH]cc4-c4ccccc4)C[C@H]23)cc1	5249
COc1ncc(Cl)cc1-c1ccc([C@H]2[C@@H](COC(=O)NC[3H])N3CCCCN(Cc4n[nH]cc4-c4ccccc4)C[C@H]23)cc1	5250
O=C(NC[3H])OC[C@@H]1[C@H](c2ccc(-c3ccc4c(c3)CCCO4)cc2)[C@H]2CN(Cc3n[nH]cc3-c3ccccc3)CCCCN12	5251
CCCNC(=O)c1cccc(-c2ccc([C@H]3[C@@H](COC(=O)NC[3H])N4CCCCN(Cc5n[nH]cc5-c5ccccc5)C[C@H]34)cc2)c1	5252
Cc1ccc(C(N)=O)cc1-c1ccc([C@H]2[C@@H](COC(=O)NC[3H])N3CCCCN(Cc4n[nH]cc4-c4ccccc4)C[C@H]23)cc1	5253
COc1ccc(-c2ccc([C@H]3[C@@H](COC(=O)NC[3H])N4CCCCN(Cc5n[nH]cc5-c5ccccc5)C[C@H]34)cc2)cc1F	5254
O=C(NC[3H])OC[C@@H]1[C@H](c2ccc(-c3cccc(O)c3)cc2)[C@H]2CN(Cc3n[nH]cc3-c3ccccc3)CCCCN12	5255
COc1ccc(-c2ccc([C@H]3[C@@H](COC(=O)NC[3H])N4CCCCN(Cc5n[nH]cc5-c5ccccc5)C[C@H]34)cc2)cc1C(=O)O	5256
COc1cc(CO)ccc1-c1ccc([C@H]2[C@@H](COC(=O)NC[3H])N3CCCCN(Cc4n[nH]cc4-c4ccccc4)C[C@H]23)cc1	5257
O=C(NC[3H])OC[C@@H]1[C@H](c2ccc(-c3ccc4ccc(=O)[nH]c4c3)cc2)[C@H]2CN(Cc3n[nH]cc3-c3ccccc3)CCCCN12	5258
CN(C)CCc1ccc(-c2ccc([C@H]3[C@@H](COC(=O)NC[3H])N4CCCCN(Cc5n[nH]cc5-c5ccccc5)C[C@H]34)cc2)cc1	5259
CC(C)OCc1cccc(-c2ccc([C@H]3[C@@H](COC(=O)NC[3H])N4CCCCN(Cc5n[nH]cc5-c5ccccc5)C[C@H]34)cc2)c1	5260
NC(=O)c1ccc(-c2ccc([C@H]3[C@@H](COC(=O)NC[3H])N4CCCCN(Cc5n[nH]cc5-c5ccccc5)C[C@H]34)cc2)cc1	5261
CN(C)c1cc(-c2ccc([C@H]3[C@@H](COC(=O)NC[3H])N4CCCCN(Cc5n[nH]cc5-c5ccccc5)C[C@H]34)cc2)ccn1	5262
CC(C)(C)OCc1ccc(-c2ccc([C@H]3[C@@H](COC(=O)NC[3H])N4CCCCN(Cc5n[nH]cc5-c5ccccc5)C[C@H]34)cc2)cc1	5263
Cc1ccc(-c2ccc([C@H]3[C@@H](COC(=O)NC[3H])N4CCCCN(Cc5n[nH]cc5-c5ccccc5)C[C@H]34)cc2)cc1Cl	5264
O=C(NC[3H])OC[C@@H]1[C@H](c2ccc(-c3ccc(F)nc3)cc2)[C@H]2CN(Cc3n[nH]cc3-c3ccccc3)CCCCN12	5265
O=C(NC[3H])OC[C@@H]1[C@H](c2ccc(-c3ccccc3)cc2)[C@H]2CN(Cc3n[nH]cc3-c3ccccc3)CCCCN12	5266
O=C(NC[3H])OC[C@@H]1[C@H](c2ccc(-c3ccc(Cl)c(F)c3)cc2)[C@H]2CN(Cc3n[nH]cc3-c3ccccc3)CCCCN12	5267
O=C(NC[3H])OC[C@@H]1[C@H](c2ccc(-c3ccc(CO)cc3)cc2)[C@H]2CN(Cc3n[nH]cc3-c3ccccc3)CCCCN12	5268
COc1ccc(-c2ccc([C@H]3[C@@H](COC(=O)NC[3H])N4CCCCN(Cc5n[nH]cc5-c5ccccc5)C[C@H]34)cc2)cc1Cl	5269
Cc1cc(-c2ccc([C@H]3[C@@H](COC(=O)NC[3H])N4CCCCN(Cc5n[nH]cc5-c5ccccc5)C[C@H]34)cc2)ccc1OC(C)C	5270
O=C(NC[3H])OC[C@@H]1[C@H](c2ccc(Br)cc2)[C@H]2CN(Cc3n[nH]cc3-c3ccccc3)CCCCN12	5271
O=C(NC[3H])OC[C@@H]1[C@H](c2ccc(-c3cccc(Cl)c3)cc2)[C@H]2CN(Cc3n[nH]cc3-c3ccccc3)CCCCN12	5272
CCCOc1ccc(-c2ccc([C@H]3[C@@H](COC(=O)NC[3H])N4CCCCN(Cc5n[nH]cc5-c5ccccc5)C[C@H]34)cc2)cc1Cl	5273
Cc1cc(C)cc(-c2ccc([C@H]3[C@@H](COC(=O)NC[3H])N4CCCCN(Cc5n[nH]cc5-c5ccccc5)C[C@H]34)cc2)c1	5274
COc1ccc2cc(-c3ccc([C@H]4[C@@H](COC(=O)NC[3H])N5CCCCN(Cc6n[nH]cc6-c6ccccc6)C[C@H]45)cc3)ccc2c1	5275
COc1cc(-c2ccc([C@H]3[C@@H](COC(=O)NC[3H])N4CCCCN(Cc5n[nH]cc5-c5ccccc5)C[C@H]34)cc2)cc(OC)c1OC	5276
COc1cccc(-c2ccc([C@H]3[C@@H](COC(=O)NC[3H])N4CCCCN(Cc5n[nH]cc5-c5ccccc5)C[C@H]34)cc2)c1OC	5277
Cc1ccc(Cl)cc1-c1ccc([C@H]2[C@@H](COC(=O)NC[3H])N3CCCCN(Cc4ccc5c(c4)CCC5)C[C@H]23)cc1	5278
CCCOc1cccc(-c2ccc([C@H]3[C@@H](COC(=O)NC[3H])N4CCCCN(Cc5ccc6c(c5)CCC6)C[C@H]34)cc2)c1	5279
COc1ccc(-c2ccc([C@H]3[C@@H](COC(=O)NC[3H])N4CCCCN(Cc5ccc6c(c5)CCC6)C[C@H]34)cc2)cc1C	5280
O=C(NC[3H])OC[C@@H]1[C@H](c2ccc(-c3cccc4c3CNC4=O)cc2)[C@H]2CN(Cc3ccc4c(c3)CCC4)CCCCN12	5281
CCOc1ccccc1-c1ccc([C@H]2[C@@H](COC(=O)NC[3H])N3CCCCN(Cc4ccc5c(c4)CCC5)C[C@H]23)cc1	5282
CNC(=O)c1ccc(-c2ccc([C@H]3[C@@H](COC(=O)NC[3H])N4CCCCN(Cc5ccc6c(c5)CCC6)C[C@H]34)cc2)cc1C	5283
CC(C)NC(=O)c1cccc(-c2ccc([C@H]3[C@@H](COC(=O)NC[3H])N4CCCCN(Cc5ccc6c(c5)CCC6)C[C@H]34)cc2)c1	5284
COC(=O)c1cccc(-c2ccc([C@H]3[C@@H](COC(=O)NC[3H])N4CCCCN(Cc5ccc6c(c5)CCC6)C[C@H]34)cc2)c1F	5285
Cc1c(Cl)cccc1-c1ccc([C@H]2[C@@H](COC(=O)NC[3H])N3CCCCN(Cc4ccc5c(c4)CCC5)C[C@H]23)cc1	5286
CS(=O)(=O)c1ccc(-c2ccc([C@H]3[C@@H](COC(=O)NC[3H])N4CCCCN(Cc5ccc6c(c5)CCC6)C[C@H]34)cc2)cc1	5287
Cc1ccc(F)cc1-c1ccc([C@H]2[C@@H](COC(=O)NC[3H])N3CCCCN(Cc4ccc5c(c4)CCC5)C[C@H]23)cc1	5288
O=C(NC[3H])OC[C@@H]1[C@H](c2ccc(-c3cc(Cl)cc(C(=O)O)c3)cc2)[C@H]2CN(Cc3ccc4c(c3)CCC4)CCCCN12	5289
CC(C)(C)[C@H]1CC=C(c2ccc([C@H]3[C@@H](COC(=O)NC[3H])N4CCCCN(Cc5ccc6c(c5)CCC6)C[C@H]34)cc2)CC1	5290
Cc1ccc2cc(-c3ccc([C@H]4[C@@H](COC(=O)NC[3H])N5CCCCN(Cc6ccc7c(c6)CCC7)C[C@H]45)cc3)ccc2n1	5291
O=C(NC[3H])OC[C@@H]1[C@H](c2ccc(-c3ccc(Cl)c(C(=O)O)c3)cc2)[C@H]2CN(Cc3ccc4c(c3)CCC4)CCCCN12	5292
O=C(NC[3H])OC[C@@H]1[C@H](c2ccc(-c3ccc4c(c3)COC(=O)N4)cc2)[C@H]2CN(Cc3ccc4c(c3)CCC4)CCCCN12	5293
O=C(NC[3H])OC[C@@H]1[C@H](c2ccc(-c3ccc(C(=O)O)c(F)c3)cc2)[C@H]2CN(Cc3ccc4c(c3)CCC4)CCCCN12	5294
CCOC(=O)c1cccc(-c2ccc([C@H]3[C@@H](COC(=O)NC[3H])N4CCCCN(Cc5ccc6c(c5)CCC6)C[C@H]34)cc2)c1	5295
O=C(NC[3H])OC[C@@H]1[C@H](c2ccc(-c3cccc(CO)c3)cc2)[C@H]2CN(Cc3ccc4c(c3)CCC4)CCCCN12	5296
O=C(NC[3H])OC[C@@H]1[C@H](c2ccc(-c3cccc(C(=O)O)c3F)cc2)[C@H]2CN(Cc3ccc4c(c3)CCC4)CCCCN12	5297
O=C(NC[3H])OC[C@@H]1[C@H](c2ccc(-c3cccc(C(=O)O)c3)cc2)[C@H]2CN(Cc3ccc4c(c3)CCC4)CCCCN12	5298
COC(=O)c1ccc(-c2ccc([C@H]3[C@@H](COC(=O)NC[3H])N4CCCCN(Cc5ccc6c(c5)CCC6)C[C@H]34)cc2)c(F)c1	5299
CNC(=O)c1ccc(-c2ccc([C@H]3[C@@H](COC(=O)NC[3H])N4CCCCN(Cc5ccc6c(c5)CCC6)C[C@H]34)cc2)cc1	5300
O=C(NC[3H])OC[C@@H]1[C@H](c2ccc(-c3ccc(C4(CO)CC4)cc3)cc2)[C@H]2CN(Cc3ccc4c(c3)CCC4)CCCCN12	5301
CCNC(=O)c1ccc(-c2ccc([C@H]3[C@@H](COC(=O)NC[3H])N4CCCCN(Cc5ccc6c(c5)CCC6)C[C@H]34)cc2)cc1	5302
O=C(NC[3H])OC[C@@H]1[C@H](c2ccc(-c3cccc(Cl)c3F)cc2)[C@H]2CN(Cc3ccc4c(c3)CCC4)CCCCN12	5303
O=C(NC[3H])OC[C@@H]1[C@H](c2ccc(-c3cnn(-c4ccncc4)c3)cc2)[C@H]2CN(Cc3ccc4c(c3)CCC4)CCCCN12	5304
NC1(c2ccc(-c3ccc([C@H]4[C@@H](COC(=O)NC[3H])N5CCCCN(Cc6ccc7c(c6)CCC7)C[C@H]45)cc3)cc2)CCCC1	5305
O=C(NC[3H])OC[C@@H]1[C@H](c2ccc(-c3cccc(C(=O)NC4CC4)c3)cc2)[C@H]2CN(Cc3ccc4c(c3)CCC4)CCCCN12	5306
O=C1CC(c2ccc(-c3ccc([C@H]4[C@@H](COC(=O)NC[3H])N5CCCCN(Cc6ccc7c(c6)CCC7)C[C@H]45)cc3)cc2)C1	5307
COc1nc2ccccc2cc1CN1CCCCN2[C@H](COC(=O)NC[3H])[C@H](c3ccc(-c4cc(F)ccc4OC(C)C)cc3)[C@H]2C1	5308
COc1nc2ccccc2cc1CN1CCCCN2[C@H](COC(=O)NC[3H])[C@H](c3ccc(-c4ccc(OC(F)(F)F)cc4)cc3)[C@H]2C1	5309
COc1ncc(-c2ccc([C@H]3[C@@H](COC(=O)NC[3H])N4CCCCN(Cc5cc6ccccc6nc5OC)C[C@H]34)cc2)cc1Cl	5310
COc1cc(C(=O)O)ccc1-c1ccc([C@H]2[C@@H](COC(=O)NC[3H])N3CCCCN(Cc4cc5ccccc5nc4OC)C[C@H]23)cc1	5311
COc1nc2ccccc2cc1CN1CCCCN2[C@H](COC(=O)NC[3H])[C@H](c3ccc(-c4ccc(F)c(CN(C)C)c4)cc3)[C@H]2C1	5312
COc1nc2ccccc2cc1CN1CCCCN2[C@H](COC(=O)NC[3H])[C@H](c3ccc(-c4ccc(C)cc4Cl)cc3)[C@H]2C1	5313
COc1nc2ccccc2cc1CN1CCCCN2[C@H](COC(=O)NC[3H])[C@H](c3ccc(-c4ccc(C(C)=O)cc4)cc3)[C@H]2C1	5314
COC(=O)c1cc(F)cc(-c2ccc([C@H]3[C@@H](COC(=O)NC[3H])N4CCCCN(Cc5cc6ccccc6nc5OC)C[C@H]34)cc2)c1	5315
COc1nc2ccccc2cc1CN1CCCCN2[C@H](COC(=O)NC[3H])[C@H](c3ccc(-c4ccc5c(c4)CCC5)cc3)[C@H]2C1	5316
CNC(=O)Nc1ccc(-c2ccc([C@H]3[C@@H](COC(=O)NC[3H])N4CCCCN(Cc5cc6ccccc6nc5OC)C[C@H]34)cc2)cc1	5317
COc1nc2ccccc2cc1CN1CCCCN2[C@H](COC(=O)NC[3H])[C@H](c3ccc(-c4cc(C)c(OC)c(C)c4)cc3)[C@H]2C1	5318
COc1nc2ccccc2cc1CN1CCCCN2[C@H](COC(=O)NC[3H])[C@H](c3ccc(-c4cccc(CCC(=O)O)c4)cc3)[C@H]2C1	5319
COc1cc(-c2ccc([C@H]3[C@@H](COC(=O)NC[3H])N4CCCCN(Cc5cc6ccccc6nc5OC)C[C@H]34)cc2)ccc1C	5320
COc1nc2ccccc2cc1CN1CCCCN2[C@H](COC(=O)NC[3H])[C@H](c3ccc(-c4cccc5ccoc45)cc3)[C@H]2C1	5321
COc1nc2ccccc2cc1CN1CCCCN2[C@H](COC(=O)NC[3H])[C@H](c3ccc(-c4ccccc4CO)cc3)[C@H]2C1	5322
COc1nc2ccccc2cc1CN1CCCCN2[C@H](COC(=O)NC[3H])[C@H](c3ccc(-c4ccc(F)c(C)c4)cc3)[C@H]2C1	5323
COc1nc2ccccc2cc1CN1CCCCN2[C@H](COC(=O)NC[3H])[C@H](c3ccc(-c4ccc5nc(C)oc5c4)cc3)[C@H]2C1	5324
COc1nc2ccccc2cc1CN1CCCCN2[C@H](COC(=O)NC[3H])[C@H](c3ccc(-c4ccc(Oc5ccccc5)cc4)cc3)[C@H]2C1	5325
COc1nc2ccccc2cc1CN1CCCCN2[C@H](COC(=O)NC[3H])[C@H](c3ccc(-c4ccc5[nH]c(C)cc5c4)cc3)[C@H]2C1	5326
COc1ccc(C#N)cc1-c1ccc([C@H]2[C@@H](COC(=O)NC[3H])N3CCCCN(Cc4cc5ccccc5nc4OC)C[C@H]23)cc1	5327
COc1nc2ccccc2cc1CN1CCCCN2[C@H](COC(=O)NC[3H])[C@H](c3ccc(-c4cc(Cl)cnc4OC)cc3)[C@H]2C1	5328
COc1nc2ccccc2cc1CN1CCCCN2[C@H](COC(=O)NC[3H])[C@H](c3ccc(-c4ccc5c(c4)CCCO5)cc3)[C@H]2C1	5329
CCCNC(=O)c1cccc(-c2ccc([C@H]3[C@@H](COC(=O)NC[3H])N4CCCCN(Cc5cc6ccccc6nc5OC)C[C@H]34)cc2)c1	5330
COc1ccc(-c2ccc([C@H]3[C@@H](COC(=O)NC[3H])N4CCCCN(Cc5cc6ccccc6nc5OC)C[C@H]34)cc2)cc1F	5331
COc1nc2ccccc2cc1CN1CCCCN2[C@H](COC(=O)NC[3H])[C@H](c3ccc(-c4cccc(O)c4)cc3)[C@H]2C1	5332
COc1ccc(-c2ccc([C@H]3[C@@H](COC(=O)NC[3H])N4CCCCN(Cc5cc6ccccc6nc5OC)C[C@H]34)cc2)cc1C(=O)O	5333
COc1cc(CO)ccc1-c1ccc([C@H]2[C@@H](COC(=O)NC[3H])N3CCCCN(Cc4cc5ccccc5nc4OC)C[C@H]23)cc1	5334
COc1nc2ccccc2cc1CN1CCCCN2[C@H](COC(=O)NC[3H])[C@H](c3ccc(-c4ccc5ccc(=O)[nH]c5c4)cc3)[C@H]2C1	5335
COc1nc2ccccc2cc1CN1CCCCN2[C@H](COC(=O)NC[3H])[C@H](c3ccc(-c4cccc(COC(C)C)c4)cc3)[C@H]2C1	5336
COc1nc2ccccc2cc1CN1CCCCN2[C@H](COC(=O)NC[3H])[C@H](c3ccc(-c4ccc(C(N)=O)cc4)cc3)[C@H]2C1	5337
C#CCOc1ccc(C(=O)N(C)C[C@@H]2Oc3cc(-c4ccc(CC(=O)OC)cc4)ccc3S(=O)(=O)N([C@H](C)COC(=O)NC[3H])C[C@H]2C)cc1	5338
C#CCOc1ccc(C(=O)N(C)C[C@@H]2Oc3cc(-c4cccc(C(C)(C)C)c4)ccc3S(=O)(=O)N([C@H](C)COC(=O)NC[3H])C[C@H]2C)cc1	5339
C#CCOc1ccc(C(=O)N(C)C[C@@H]2Oc3cc(-c4cccc(F)c4)ccc3S(=O)(=O)N([C@H](C)COC(=O)NC[3H])C[C@H]2C)cc1	5340
C#CCOc1ccc(C(=O)N(C)C[C@@H]2Oc3cc(-c4ccc5c(c4)OCO5)ccc3S(=O)(=O)N([C@H](C)COC(=O)NC[3H])C[C@H]2C)cc1	5341
C#CCOc1ccc(C(=O)N(C)C[C@@H]2Oc3cc(-c4cccc(C)c4)ccc3S(=O)(=O)N([C@H](C)COC(=O)NC[3H])C[C@H]2C)cc1	5342
C#CCOc1ccc(C(=O)N(C)C[C@@H]2Oc3cc(-c4ccc(Cl)cc4C)ccc3S(=O)(=O)N([C@H](C)COC(=O)NC[3H])C[C@H]2C)cc1	5343
C#CCOc1ccc(C(=O)N(C)C[C@@H]2Oc3cc(-c4ccc(Cl)cc4)ccc3S(=O)(=O)N([C@H](C)COC(=O)NC[3H])C[C@H]2C)cc1	5344
C#CCOc1ccc(C(=O)N(C)C[C@@H]2Oc3cc(-c4ccc(-c5ccccc5)cc4)ccc3S(=O)(=O)N([C@H](C)COC(=O)NC[3H])C[C@H]2C)cc1	5345
C#CCOc1ccc(C(=O)N(C)C[C@@H]2Oc3cc(-c4cccc(-c5ccccc5)c4)ccc3S(=O)(=O)N([C@H](C)COC(=O)NC[3H])C[C@H]2C)cc1	5346
C#CCOc1ccc(C(=O)N(C)C[C@@H]2Oc3cc(-c4ccc5c(c4)CCC(=O)N5)ccc3S(=O)(=O)N([C@H](C)COC(=O)NC[3H])C[C@H]2C)cc1	5347
C#CCOc1ccc(C(=O)N(C)C[C@@H]2Oc3cc(-c4cc(C(=O)O)ccc4C)ccc3S(=O)(=O)N([C@H](C)COC(=O)NC[3H])C[C@H]2C)cc1	5348
C#CCOc1ccc(C(=O)N(C)C[C@@H]2Oc3cc(-c4cnn(C(C)(C)C)c4)ccc3S(=O)(=O)N([C@H](C)COC(=O)NC[3H])C[C@H]2C)cc1	5349
C#CCOc1ccc(C(=O)N(C)C[C@@H]2Oc3cc(-c4ccc(F)c(C(F)(F)F)c4)ccc3S(=O)(=O)N([C@H](C)COC(=O)NC[3H])C[C@H]2C)cc1	5350
C#CCOc1ccc(C(=O)N(C)C[C@@H]2Oc3cc(-c4ccc(C(=O)O)c(Cl)c4)ccc3S(=O)(=O)N([C@H](C)COC(=O)NC[3H])C[C@H]2C)cc1	5351
C#CCOc1ccc(C(=O)N(C)C[C@@H]2Oc3cc(-c4ccc(C(=O)NOC)cc4)ccc3S(=O)(=O)N([C@H](C)COC(=O)NC[3H])C[C@H]2C)cc1	5352
C#CCOc1ccc(C(=O)N(C)C[C@@H]2Oc3cc(-c4cccc(S(N)(=O)=O)c4)ccc3S(=O)(=O)N([C@H](C)COC(=O)NC[3H])C[C@H]2C)cc1	5353
C#CCOc1ccc(C(=O)N(C)C[C@@H]2Oc3cc(-c4cnc(N)nc4)ccc3S(=O)(=O)N([C@H](C)COC(=O)NC[3H])C[C@H]2C)cc1	5354
C#CCOc1ccc(C(=O)N(C)C[C@@H]2Oc3cc(-c4cccc(OCC)c4)ccc3S(=O)(=O)N([C@H](C)COC(=O)NC[3H])C[C@H]2C)cc1	5355
C#CCOc1ccc(C(=O)N(C)C[C@@H]2Oc3cc(-c4cc5cccc(OC)c5o4)ccc3S(=O)(=O)N([C@H](C)COC(=O)NC[3H])C[C@H]2C)cc1	5356
C#CCOc1ccc(C(=O)N(C)C[C@@H]2Oc3cc(-c4cccc5c4OCCO5)ccc3S(=O)(=O)N([C@H](C)COC(=O)NC[3H])C[C@H]2C)cc1	5357
C#CCOc1ccc(C(=O)N(C)C[C@@H]2Oc3cc(-c4cc(F)cc(OC)c4)ccc3S(=O)(=O)N([C@H](C)COC(=O)NC[3H])C[C@H]2C)cc1	5358
C#CCOc1ccc(C(=O)N(C)C[C@@H]2Oc3cc(-c4ccc(OC(C)C)c(F)c4)ccc3S(=O)(=O)N([C@H](C)COC(=O)NC[3H])C[C@H]2C)cc1	5359
C#CCOc1ccc(C(=O)N(C)C[C@@H]2Oc3cc(-c4ccc(OC)nc4)ccc3S(=O)(=O)N([C@H](C)COC(=O)NC[3H])C[C@H]2C)cc1	5360
C#CCOc1ccc(C(=O)N(C)C[C@@H]2Oc3cc(-c4ccc(C(=O)OCC)c(F)c4)ccc3S(=O)(=O)N([C@H](C)COC(=O)NC[3H])C[C@H]2C)cc1	5361
C#CCOc1ccc(C(=O)N(C)C[C@@H]2Oc3cc(-c4cccc(C(=O)NCC)c4)ccc3S(=O)(=O)N([C@H](C)COC(=O)NC[3H])C[C@H]2C)cc1	5362
C#CCOc1ccc(C(=O)N(C)C[C@@H]2Oc3cc(-c4cccc(CCC(=O)OC)c4)ccc3S(=O)(=O)N([C@H](C)COC(=O)NC[3H])C[C@H]2C)cc1	5363
C#CCOc1ccc(C(=O)N(C)C[C@@H]2Oc3cc(-c4ccc5ccc(O)cc5c4)ccc3S(=O)(=O)N([C@H](C)COC(=O)NC[3H])C[C@H]2C)cc1	5364
C#CCOc1ccc(C(=O)N(C)C[C@@H]2Oc3cc(-c4cccc(C(=O)OC)c4)ccc3S(=O)(=O)N([C@H](C)COC(=O)NC[3H])C[C@H]2C)cc1	5365
O=C(NC[3H])OC[C@@H]1[C@H](c2ccc(-c3cccc(C(=O)NC4CC4)c3)cc2)[C@H]2CN(Cc3n[nH]cc3-c3ccccc3)CCCCN12	5366
C[C@@H]1CN([C@H](C)COC(=O)NC[3H])S(=O)(=O)c2ccc(-c3ccc(F)nc3)cc2O[C@H]1CN(C)C(=O)c1coc(S(C)(=O)=O)c1	5367
O=C1CC(c2ccc(-c3ccc([C@H]4[C@@H](COC(=O)NC[3H])N5CCCCN(Cc6n[nH]cc6-c6ccccc6)C[C@H]45)cc3)cc2)C1	5368
C[C@@H]1CN([C@H](C)COC(=O)NC[3H])S(=O)(=O)c2ccc(-c3ccccc3)cc2O[C@H]1CN(C)C(=O)c1coc(S(C)(=O)=O)c1	5369
CC(=O)Nc1cccc(-c2ccc3c(c2)O[C@@H](CN(C)C(=O)c2coc(S(C)(=O)=O)c2)[C@H](C)CN([C@H](C)COC(=O)NC[3H])S3(=O)=O)c1	5370
COC(=O)c1cc(-c2ccc([C@H]3[C@@H](COC(=O)NC[3H])N4CCCCN(Cc5n[nH]cc5-c5ccccc5)C[C@H]34)cc2)ccc1Cl	5371
COC(=O)c1cc(-c2ccc([C@H]3[C@@H](COC(=O)NC[3H])N4CCCCN(Cc5n[nH]cc5-c5ccccc5)C[C@H]34)cc2)ccc1C	5372
NS(=O)(=O)c1ccc(-c2ccc([C@H]3[C@@H](COC(=O)NC[3H])N4CCCCN(Cc5n[nH]cc5-c5ccccc5)C[C@H]34)cc2)cc1	5373
C[C@@H]1CN([C@H](C)COC(=O)NC[3H])S(=O)(=O)c2ccc(-c3ccc(Cl)c(F)c3)cc2O[C@H]1CN(C)C(=O)c1coc(S(C)(=O)=O)c1	5374
O=C(NC[3H])OC[C@@H]1[C@H](c2ccc(-c3cc(F)cc(C(F)(F)F)c3)cc2)[C@H]2CN(Cc3n[nH]cc3-c3ccccc3)CCCCN12	5375
COc1ccc(-c2ccc3c(c2)O[C@@H](CN(C)C(=O)c2coc(S(C)(=O)=O)c2)[C@H](C)CN([C@H](C)COC(=O)NC[3H])S3(=O)=O)cc1Cl	5376
COc1cc(F)c(F)cc1-c1ccc([C@H]2[C@@H](COC(=O)NC[3H])N3CCCCN(Cc4n[nH]cc4-c4ccccc4)C[C@H]23)cc1	5377
Cc1cc(-c2ccc3c(c2)O[C@@H](CN(C)C(=O)c2coc(S(C)(=O)=O)c2)[C@H](C)CN([C@H](C)COC(=O)NC[3H])S3(=O)=O)ccc1OC(C)C	5378
Cc1ccc(-c2ccc3c(c2)O[C@@H](CN(C)C(=O)c2coc(S(C)(=O)=O)c2)[C@H](C)CN([C@H](C)COC(=O)NC[3H])S3(=O)=O)cc1	5379
COC(=O)c1cc(Cl)cc(-c2ccc([C@H]3[C@@H](COC(=O)NC[3H])N4CCCCN(Cc5n[nH]cc5-c5ccccc5)C[C@H]34)cc2)c1	5380
C[C@@H]1CN([C@H](C)COC(=O)NC[3H])S(=O)(=O)c2ccc(Br)cc2O[C@H]1CN(C)C(=O)c1coc(S(C)(=O)=O)c1	5381
O=C(NC[3H])OC[C@@H]1[C@H](c2ccc(-c3cccc(O)c3F)cc2)[C@H]2CN(Cc3n[nH]cc3-c3ccccc3)CCCCN12	5382
COc1ncc(-c2ccc([C@H]3[C@@H](COC(=O)NC[3H])N4CCCCN(Cc5n[nH]cc5-c5ccccc5)C[C@H]34)cc2)cc1C	5383
COC(=O)c1ccc(-c2ccc([C@H]3[C@@H](COC(=O)NC[3H])N4CCCCN(Cc5n[nH]cc5-c5ccccc5)C[C@H]34)cc2)o1	5384
COC(=O)c1ccc(-c2ccc([C@H]3[C@@H](COC(=O)NC[3H])N4CCCCN(Cc5n[nH]cc5-c5ccccc5)C[C@H]34)cc2)cc1F	5385
O=C(NC[3H])OC[C@@H]1[C@H](c2ccc(-c3cnc4occc4c3)cc2)[C@H]2CN(Cc3n[nH]cc3-c3ccccc3)CCCCN12	5386
O=C(NC[3H])OC[C@@H]1[C@H](c2ccc(-c3cccc4ccccc34)cc2)[C@H]2CN(Cc3n[nH]cc3-c3ccccc3)CCCCN12	5387
COc1cc(-c2ccc([C@H]3[C@@H](COC(=O)NC[3H])N4CCCCN(Cc5n[nH]cc5-c5ccccc5)C[C@H]34)cc2)ccc1Cl	5388
O=C(NC[3H])OC[C@@H]1[C@H](c2ccc(-c3ccc4c(c3)CCOC4)cc2)[C@H]2CN(Cc3n[nH]cc3-c3ccccc3)CCCCN12	5389
COC(=O)Cc1ccc(-c2ccc([C@H]3[C@@H](COC(=O)NC[3H])N4CCCCN(Cc5n[nH]cc5-c5ccccc5)C[C@H]34)cc2)cc1	5390
CC(C)(C)c1cccc(-c2ccc([C@H]3[C@@H](COC(=O)NC[3H])N4CCCCN(Cc5n[nH]cc5-c5ccccc5)C[C@H]34)cc2)c1	5391
O=C(NC[3H])OC[C@@H]1[C@H](c2ccc(-c3cccc(F)c3)cc2)[C@H]2CN(Cc3n[nH]cc3-c3ccccc3)CCCCN12	5392
O=C(NC[3H])OC[C@@H]1[C@H](c2ccc(-c3ccc4c(c3)OCO4)cc2)[C@H]2CN(Cc3n[nH]cc3-c3ccccc3)CCCCN12	5393
Cc1cccc(-c2ccc([C@H]3[C@@H](COC(=O)NC[3H])N4CCCCN(Cc5n[nH]cc5-c5ccccc5)C[C@H]34)cc2)c1	5394
COC(=O)c1cc(-c2ccc([C@H]3[C@@H](COC(=O)NC[3H])N4CCCCN(Cc5ccc6c(c5)CCC6)C[C@H]34)cc2)ccc1Cl	5395
COC(=O)c1cc(-c2ccc([C@H]3[C@@H](COC(=O)NC[3H])N4CCCCN(Cc5ccc6c(c5)CCC6)C[C@H]34)cc2)ccc1C	5396
NS(=O)(=O)c1ccc(-c2ccc([C@H]3[C@@H](COC(=O)NC[3H])N4CCCCN(Cc5ccc6c(c5)CCC6)C[C@H]34)cc2)cc1	5397
O=C(NC[3H])OC[C@@H]1[C@H](c2ccc(-c3cc(F)cc(C(F)(F)F)c3)cc2)[C@H]2CN(Cc3ccc4c(c3)CCC4)CCCCN12	5398
COc1cc(F)c(F)cc1-c1ccc([C@H]2[C@@H](COC(=O)NC[3H])N3CCCCN(Cc4ccc5c(c4)CCC5)C[C@H]23)cc1	5399
COC(=O)c1cc(Cl)cc(-c2ccc([C@H]3[C@@H](COC(=O)NC[3H])N4CCCCN(Cc5ccc6c(c5)CCC6)C[C@H]34)cc2)c1	5400
COc1ncc(-c2ccc([C@H]3[C@@H](COC(=O)NC[3H])N4CCCCN(Cc5ccc6c(c5)CCC6)C[C@H]34)cc2)cc1C	5401
COC(=O)c1ccc(-c2ccc([C@H]3[C@@H](COC(=O)NC[3H])N4CCCCN(Cc5ccc6c(c5)CCC6)C[C@H]34)cc2)o1	5402
COC(=O)c1ccc(-c2ccc([C@H]3[C@@H](COC(=O)NC[3H])N4CCCCN(Cc5ccc6c(c5)CCC6)C[C@H]34)cc2)cc1F	5403
O=C(NC[3H])OC[C@@H]1[C@H](c2ccc(-c3cnc4occc4c3)cc2)[C@H]2CN(Cc3ccc4c(c3)CCC4)CCCCN12	5404
O=C(NC[3H])OC[C@@H]1[C@H](c2ccc(-c3cccc4ccccc34)cc2)[C@H]2CN(Cc3ccc4c(c3)CCC4)CCCCN12	5405
COc1cc(-c2ccc([C@H]3[C@@H](COC(=O)NC[3H])N4CCCCN(Cc5ccc6c(c5)CCC6)C[C@H]34)cc2)ccc1Cl	5406
O=C(NC[3H])OC[C@@H]1[C@H](c2ccc(-c3ccc4c(c3)CCOC4)cc2)[C@H]2CN(Cc3ccc4c(c3)CCC4)CCCCN12	5407
COC(=O)Cc1ccc(-c2ccc([C@H]3[C@@H](COC(=O)NC[3H])N4CCCCN(Cc5ccc6c(c5)CCC6)C[C@H]34)cc2)cc1	5408
CC(C)(C)c1cccc(-c2ccc([C@H]3[C@@H](COC(=O)NC[3H])N4CCCCN(Cc5ccc6c(c5)CCC6)C[C@H]34)cc2)c1	5409
O=C(NC[3H])OC[C@@H]1[C@H](c2ccc(-c3cccc(F)c3)cc2)[C@H]2CN(Cc3ccc4c(c3)CCC4)CCCCN12	5410
O=C(NC[3H])OC[C@@H]1[C@H](c2ccc(-c3ccc4c(c3)OCO4)cc2)[C@H]2CN(Cc3ccc4c(c3)CCC4)CCCCN12	5411
Cc1cccc(-c2ccc([C@H]3[C@@H](COC(=O)NC[3H])N4CCCCN(Cc5ccc6c(c5)CCC6)C[C@H]34)cc2)c1	5412
Cc1cc(Cl)ccc1-c1ccc([C@H]2[C@@H](COC(=O)NC[3H])N3CCCCN(Cc4ccc5c(c4)CCC5)C[C@H]23)cc1	5413
O=C(NC[3H])OC[C@@H]1[C@H](c2ccc(-c3ccc(Cl)cc3)cc2)[C@H]2CN(Cc3ccc4c(c3)CCC4)CCCCN12	5414
O=C(NC[3H])OC[C@@H]1[C@H](c2ccc(-c3ccc(-c4ccccc4)cc3)cc2)[C@H]2CN(Cc3ccc4c(c3)CCC4)CCCCN12	5415
O=C(NC[3H])OC[C@@H]1[C@H](c2ccc(-c3cccc(-c4ccccc4)c3)cc2)[C@H]2CN(Cc3ccc4c(c3)CCC4)CCCCN12	5416
O=C1CCc2cc(-c3ccc([C@H]4[C@@H](COC(=O)NC[3H])N5CCCCN(Cc6ccc7c(c6)CCC7)C[C@H]45)cc3)ccc2N1	5417
Cc1ccc(C(=O)O)cc1-c1ccc([C@H]2[C@@H](COC(=O)NC[3H])N3CCCCN(Cc4ccc5c(c4)CCC5)C[C@H]23)cc1	5418
CC(C)(C)n1cc(-c2ccc([C@H]3[C@@H](COC(=O)NC[3H])N4CCCCN(Cc5ccc6c(c5)CCC6)C[C@H]34)cc2)cn1	5419
O=C(NC[3H])OC[C@@H]1[C@H](c2ccc(-c3ccc(F)c(C(F)(F)F)c3)cc2)[C@H]2CN(Cc3ccc4c(c3)CCC4)CCCCN12	5420
O=C(NC[3H])OC[C@@H]1[C@H](c2ccc(-c3ccc(C(=O)O)c(Cl)c3)cc2)[C@H]2CN(Cc3ccc4c(c3)CCC4)CCCCN12	5421
CONC(=O)c1ccc(-c2ccc([C@H]3[C@@H](COC(=O)NC[3H])N4CCCCN(Cc5ccc6c(c5)CCC6)C[C@H]34)cc2)cc1	5422
NS(=O)(=O)c1cccc(-c2ccc([C@H]3[C@@H](COC(=O)NC[3H])N4CCCCN(Cc5ccc6c(c5)CCC6)C[C@H]34)cc2)c1	5423
Nc1ncc(-c2ccc([C@H]3[C@@H](COC(=O)NC[3H])N4CCCCN(Cc5ccc6c(c5)CCC6)C[C@H]34)cc2)cn1	5424
COc1nc2ccccc2cc1CN1CCCCN2[C@H](COC(=O)NC[3H])[C@H](c3ccc(-c4cccc(CN)c4)cc3)[C@H]2C1	5425
COc1nc2ccccc2cc1CN1CCCCN2[C@H](COC(=O)NC[3H])[C@H](c3ccc(-c4ccnc(N(C)C)c4)cc3)[C@H]2C1	5426
COc1nc2ccccc2cc1CN1CCCCN2[C@H](COC(=O)NC[3H])[C@H](c3ccc(-c4ccc(COC(C)(C)C)cc4)cc3)[C@H]2C1	5427
COc1nc2ccccc2cc1CN1CCCCN2[C@H](COC(=O)NC[3H])[C@H](c3ccc(-c4ccc(F)nc4)cc3)[C@H]2C1	5428
COc1nc2ccccc2cc1CN1CCCCN2[C@H](COC(=O)NC[3H])[C@H](c3ccc(-c4ccccc4)cc3)[C@H]2C1	5429
COc1nc2ccccc2cc1CN1CCCCN2[C@H](COC(=O)NC[3H])[C@H](c3ccc(-c4cccc(NC(C)=O)c4)cc3)[C@H]2C1	5430
COc1nc2ccccc2cc1CN1CCCCN2[C@H](COC(=O)NC[3H])[C@H](c3ccc(-c4ccc(Cl)c(F)c4)cc3)[C@H]2C1	5431
COc1nc2ccccc2cc1CN1CCCCN2[C@H](COC(=O)NC[3H])[C@H](c3ccc(-c4ccc(CO)cc4)cc3)[C@H]2C1	5432
COc1nc2ccccc2cc1CN1CCCCN2[C@H](COC(=O)NC[3H])[C@H](c3ccc(-c4ccc(OC(C)C)c(C)c4)cc3)[C@H]2C1	5433
COc1nc2ccccc2cc1CN1CCCCN2[C@H](COC(=O)NC[3H])[C@H](c3ccc(-c4ccc(C)cc4)cc3)[C@H]2C1	5434
COc1nc2ccccc2cc1CN1CCCCN2[C@H](COC(=O)NC[3H])[C@H](c3ccc(Br)cc3)[C@H]2C1	5435
COc1nc2ccccc2cc1CN1CCCCN2[C@H](COC(=O)NC[3H])[C@H](c3ccc(-c4cccc(Cl)c4)cc3)[C@H]2C1	5436
CCCOc1ccc(-c2ccc([C@H]3[C@@H](COC(=O)NC[3H])N4CCCCN(Cc5cc6ccccc6nc5OC)C[C@H]34)cc2)cc1Cl	5437
COc1nc2ccccc2cc1CN1CCCCN2[C@H](COC(=O)NC[3H])[C@H](c3ccc(-c4cc(C)cc(C)c4)cc3)[C@H]2C1	5438
COc1ccc2cc(-c3ccc([C@H]4[C@@H](COC(=O)NC[3H])N5CCCCN(Cc6cc7ccccc7nc6OC)C[C@H]45)cc3)ccc2c1	5439
COc1cc(-c2ccc([C@H]3[C@@H](COC(=O)NC[3H])N4CCCCN(Cc5cc6ccccc6nc5OC)C[C@H]34)cc2)cc(OC)c1OC	5440
COc1cccc(-c2ccc([C@H]3[C@@H](COC(=O)NC[3H])N4CCCCN(Cc5cc6ccccc6nc5OC)C[C@H]34)cc2)c1OC	5441
COc1nc2ccccc2cc1CN1CCCCN2[C@H](COC(=O)NC[3H])[C@H](c3ccc(-c4ccc(C(F)(F)F)cc4)cc3)[C@H]2C1	5442
CCN(CC)Cc1ccc(-c2ccc([C@H]3[C@@H](COC(=O)NC[3H])N4CCCCN(Cc5cc6ccccc6nc5OC)C[C@H]34)cc2)cc1	5443
CCc1cccc(-c2ccc([C@H]3[C@@H](COC(=O)NC[3H])N4CCCCN(Cc5cc6ccccc6nc5OC)C[C@H]34)cc2)c1	5444
CCn1ccc(-c2ccc([C@H]3[C@@H](COC(=O)NC[3H])N4CCCCN(Cc5cc6ccccc6nc5OC)C[C@H]34)cc2)n1	5445
COc1nc2ccccc2cc1CN1CCCCN2[C@H](COC(=O)NC[3H])[C@H](c3ccc(-c4cccc(Oc5ccccc5)c4)cc3)[C@H]2C1	5446
COc1nc2ccccc2cc1CN1CCCCN2[C@H](COC(=O)NC[3H])[C@H](c3ccc(-c4cccc5c4OCC5)cc3)[C@H]2C1	5447
COc1nc2ccccc2cc1CN1CCCCN2[C@H](COC(=O)NC[3H])[C@H](c3ccc(-c4ccc([C@H](C)O)cc4)cc3)[C@H]2C1	5448
COc1nc2ccccc2cc1CN1CCCCN2[C@H](COC(=O)NC[3H])[C@H](c3ccc(-c4ccc(F)c(N)c4)cc3)[C@H]2C1	5449
COc1ccc(C)cc1-c1ccc([C@H]2[C@@H](COC(=O)NC[3H])N3CCCCN(Cc4cc5ccccc5nc4OC)C[C@H]23)cc1	5450
CCOc1cc(F)ccc1-c1ccc([C@H]2[C@@H](COC(=O)NC[3H])N3CCCCN(Cc4cc5ccccc5nc4OC)C[C@H]23)cc1	5451
COc1nc2ccccc2cc1CN1CCCCN2[C@H](COC(=O)NC[3H])[C@H](c3ccc(-c4ccc5c(c4)C[C@@H](C)O5)cc3)[C@H]2C1	5452
CCOc1ccc(-c2ccc([C@H]3[C@@H](COC(=O)NC[3H])N4CCCCN(Cc5cc6ccccc6nc5OC)C[C@H]34)cc2)cc1C	5453
COc1nc2ccccc2cc1CN1CCCCN2[C@H](COC(=O)NC[3H])[C@H](c3ccc(-c4cc(Cl)ccc4C)cc3)[C@H]2C1	5454
C#CCOc1ccc(C(=O)N(C)C[C@@H]2Oc3cc(-c4ccc(Cl)c(N)c4)ccc3S(=O)(=O)N([C@H](C)COC(=O)NC[3H])C[C@H]2C)cc1	5455
C#CCOc1ccc(C(=O)N(C)C[C@@H]2Oc3cc(-c4cnc5ccnn5c4)ccc3S(=O)(=O)N([C@H](C)COC(=O)NC[3H])C[C@H]2C)cc1	5456
C#CCOc1ccc(C(=O)N(C)C[C@@H]2Oc3cc(-c4cnc(OC)nc4)ccc3S(=O)(=O)N([C@H](C)COC(=O)NC[3H])C[C@H]2C)cc1	5457
C#CCOc1ccc(C(=O)N(C)C[C@@H]2Oc3cc(-c4cc(OC)cc(C(=O)O)c4)ccc3S(=O)(=O)N([C@H](C)COC(=O)NC[3H])C[C@H]2C)cc1	5458
C#CCOc1ccc(C(=O)N(C)C[C@@H]2Oc3cc(-c4ccc(C(=O)O)cc4F)ccc3S(=O)(=O)N([C@H](C)COC(=O)NC[3H])C[C@H]2C)cc1	5459
C#CCOc1ccc(C(=O)N(C)C[C@@H]2Oc3cc(-c4cc(F)cc(OCC(=O)O)c4)ccc3S(=O)(=O)N([C@H](C)COC(=O)NC[3H])C[C@H]2C)cc1	5460
C#CCOc1ccc(C(=O)N(C)C[C@@H]2Oc3cc(-c4ccc(OC)c(OC(C)C)c4)ccc3S(=O)(=O)N([C@H](C)COC(=O)NC[3H])C[C@H]2C)cc1	5461
C#CCOc1ccc(C(=O)N(C)C[C@@H]2Oc3cc(-c4ccc(Cl)c(C)c4)ccc3S(=O)(=O)N([C@H](C)COC(=O)NC[3H])C[C@H]2C)cc1	5462
C#CCOc1ccc(C(=O)N(C)C[C@@H]2Oc3cc(-c4cccc5c4OCCCO5)ccc3S(=O)(=O)N([C@H](C)COC(=O)NC[3H])C[C@H]2C)cc1	5463
C#CCOc1ccc(C(=O)N(C)C[C@@H]2Oc3cc(-c4cc5ccccc5o4)ccc3S(=O)(=O)N([C@H](C)COC(=O)NC[3H])C[C@H]2C)cc1	5464
C#CCOc1ccc(C(=O)N(C)C[C@@H]2Oc3cc(-c4ccnn4C)ccc3S(=O)(=O)N([C@H](C)COC(=O)NC[3H])C[C@H]2C)cc1	5465
C#CCOc1ccc(C(=O)N(C)C[C@@H]2Oc3cc(-c4ccc(C(C)(C)C)cc4)ccc3S(=O)(=O)N([C@H](C)COC(=O)NC[3H])C[C@H]2C)cc1	5466
C#CCOc1ccc(C(=O)N(C)C[C@@H]2Oc3cc(-c4ccc5c(c4)CCCNC5=O)ccc3S(=O)(=O)N([C@H](C)COC(=O)NC[3H])C[C@H]2C)cc1	5467
C#CCOc1ccc(C(=O)N(C)C[C@@H]2Oc3cc(C=CC4CCCCC4)ccc3S(=O)(=O)N([C@H](C)COC(=O)NC[3H])C[C@H]2C)cc1	5468
C#CCOc1ccc(C(=O)N(C)C[C@@H]2Oc3cc(-c4ccc(Cl)c(C#N)c4)ccc3S(=O)(=O)N([C@H](C)COC(=O)NC[3H])C[C@H]2C)cc1	5469
C#CCOc1ccc(C(=O)N(C)C[C@@H]2Oc3cc(-c4cn(C)nc4C(C)C)ccc3S(=O)(=O)N([C@H](C)COC(=O)NC[3H])C[C@H]2C)cc1	5470
C#CCOc1ccc(C(=O)N(C)C[C@@H]2Oc3cc(-c4ccc([C@@H]5CCC(=O)N5)cc4)ccc3S(=O)(=O)N([C@H](C)COC(=O)NC[3H])C[C@H]2C)cc1	5471
C#CCOc1ccc(C(=O)N(C)C[C@@H]2Oc3cc(-c4ccc(C(C)(C)O)cc4F)ccc3S(=O)(=O)N([C@H](C)COC(=O)NC[3H])C[C@H]2C)cc1	5472
C#CCOc1ccc(C(=O)N(C)C[C@@H]2Oc3cc(C4=CCNCC4)ccc3S(=O)(=O)N([C@H](C)COC(=O)NC[3H])C[C@H]2C)cc1	5473
C#CCOc1ccc(C(=O)N(C)C[C@@H]2Oc3cc(-c4ccc(CC)cc4)ccc3S(=O)(=O)N([C@H](C)COC(=O)NC[3H])C[C@H]2C)cc1	5474
C#CCOc1ccc(C(=O)N(C)C[C@@H]2Oc3cc(-c4ccc5c(c4)CC(C)(C)O5)ccc3S(=O)(=O)N([C@H](C)COC(=O)NC[3H])C[C@H]2C)cc1	5475
C#CCOc1ccc(C(=O)N(C)C[C@@H]2Oc3cc(-c4cc(C)ccc4OC(C)C)ccc3S(=O)(=O)N([C@H](C)COC(=O)NC[3H])C[C@H]2C)cc1	5476
C#CCOc1ccc(C(=O)N(C)C[C@@H]2Oc3cc(-c4cc(F)cc(F)c4)ccc3S(=O)(=O)N([C@H](C)COC(=O)NC[3H])C[C@H]2C)cc1	5477
C#CCOc1ccc(C(=O)N(C)C[C@@H]2Oc3cc(-c4cccnc4OC)ccc3S(=O)(=O)N([C@H](C)COC(=O)NC[3H])C[C@H]2C)cc1	5478
C#CCOc1ccc(C(=O)N(C)C[C@@H]2Oc3cc(-c4ccc(CO)c(Cl)c4)ccc3S(=O)(=O)N([C@H](C)COC(=O)NC[3H])C[C@H]2C)cc1	5479
C#CCOc1ccc(C(=O)N(C)C[C@@H]2Oc3cc(-c4cccc(Cn5cccn5)c4)ccc3S(=O)(=O)N([C@H](C)COC(=O)NC[3H])C[C@H]2C)cc1	5480
C#CCOc1ccc(C(=O)N(C)C[C@@H]2Oc3cc(-c4ccc5nnn(C)c5c4)ccc3S(=O)(=O)N([C@H](C)COC(=O)NC[3H])C[C@H]2C)cc1	5481
C#CCOc1ccc(C(=O)N(C)C[C@@H]2Oc3cc(-c4cccnc4OCC)ccc3S(=O)(=O)N([C@H](C)COC(=O)NC[3H])C[C@H]2C)cc1	5482
O=C(NC[3H])OC[C@@H]1[C@H](c2ccc(-c3ccc(C(F)(F)F)cc3)cc2)[C@H]2CN(Cc3n[nH]cc3-c3ccccc3)CCCCN12	5483
CCN(CC)Cc1ccc(-c2ccc([C@H]3[C@@H](COC(=O)NC[3H])N4CCCCN(Cc5n[nH]cc5-c5ccccc5)C[C@H]34)cc2)cc1	5484
CCc1cccc(-c2ccc([C@H]3[C@@H](COC(=O)NC[3H])N4CCCCN(Cc5n[nH]cc5-c5ccccc5)C[C@H]34)cc2)c1	5485
CCn1ccc(-c2ccc([C@H]3[C@@H](COC(=O)NC[3H])N4CCCCN(Cc5n[nH]cc5-c5ccccc5)C[C@H]34)cc2)n1	5486
O=C(NC[3H])OC[C@@H]1[C@H](c2ccc(-c3cccc(Oc4ccccc4)c3)cc2)[C@H]2CN(Cc3n[nH]cc3-c3ccccc3)CCCCN12	5487
O=C(NC[3H])OC[C@@H]1[C@H](c2ccc(-c3cccc4c3OCC4)cc2)[C@H]2CN(Cc3n[nH]cc3-c3ccccc3)CCCCN12	5488
C[C@H](O)c1ccc(-c2ccc([C@H]3[C@@H](COC(=O)NC[3H])N4CCCCN(Cc5n[nH]cc5-c5ccccc5)C[C@H]34)cc2)cc1	5489
Nc1cc(-c2ccc([C@H]3[C@@H](COC(=O)NC[3H])N4CCCCN(Cc5n[nH]cc5-c5ccccc5)C[C@H]34)cc2)ccc1F	5490
COc1ccc(C)cc1-c1ccc([C@H]2[C@@H](COC(=O)NC[3H])N3CCCCN(Cc4n[nH]cc4-c4ccccc4)C[C@H]23)cc1	5491
CCOc1cc(F)ccc1-c1ccc([C@H]2[C@@H](COC(=O)NC[3H])N3CCCCN(Cc4n[nH]cc4-c4ccccc4)C[C@H]23)cc1	5492
C[C@@H]1Cc2cc(-c3ccc([C@H]4[C@@H](COC(=O)NC[3H])N5CCCCN(Cc6n[nH]cc6-c6ccccc6)C[C@H]45)cc3)ccc2O1	5493
Cn1c(=O)[nH]c2ccc(-c3ccc([C@H]4[C@@H](COC(=O)NC[3H])N5CCCCN(Cc6n[nH]cc6-c6ccccc6)C[C@H]45)cc3)cc21	5494
CCOc1ccc(-c2ccc([C@H]3[C@@H](COC(=O)NC[3H])N4CCCCN(Cc5n[nH]cc5-c5ccccc5)C[C@H]34)cc2)cc1C	5495
Cc1ccc(Cl)cc1-c1ccc([C@H]2[C@@H](COC(=O)NC[3H])N3CCCCN(Cc4n[nH]cc4-c4ccccc4)C[C@H]23)cc1	5496
CCCOc1cccc(-c2ccc([C@H]3[C@@H](COC(=O)NC[3H])N4CCCCN(Cc5n[nH]cc5-c5ccccc5)C[C@H]34)cc2)c1	5497
COc1ccc(-c2ccc([C@H]3[C@@H](COC(=O)NC[3H])N4CCCCN(Cc5n[nH]cc5-c5ccccc5)C[C@H]34)cc2)cc1C	5498
O=C(NC[3H])OC[C@@H]1[C@H](c2ccc(-c3cccc4c3CNC4=O)cc2)[C@H]2CN(Cc3n[nH]cc3-c3ccccc3)CCCCN12	5499
CCOc1ccccc1-c1ccc([C@H]2[C@@H](COC(=O)NC[3H])N3CCCCN(Cc4n[nH]cc4-c4ccccc4)C[C@H]23)cc1	5500
CNC(=O)c1ccc(-c2ccc([C@H]3[C@@H](COC(=O)NC[3H])N4CCCCN(Cc5n[nH]cc5-c5ccccc5)C[C@H]34)cc2)cc1C	5501
COC(=O)c1cccc(-c2ccc([C@H]3[C@@H](COC(=O)NC[3H])N4CCCCN(Cc5n[nH]cc5-c5ccccc5)C[C@H]34)cc2)c1F	5502
Cc1c(Cl)cccc1-c1ccc([C@H]2[C@@H](COC(=O)NC[3H])N3CCCCN(Cc4n[nH]cc4-c4ccccc4)C[C@H]23)cc1	5503
CS(=O)(=O)c1ccc(-c2ccc([C@H]3[C@@H](COC(=O)NC[3H])N4CCCCN(Cc5n[nH]cc5-c5ccccc5)C[C@H]34)cc2)cc1	5504
Cc1ccc(F)cc1-c1ccc([C@H]2[C@@H](COC(=O)NC[3H])N3CCCCN(Cc4n[nH]cc4-c4ccccc4)C[C@H]23)cc1	5505
CC(C)(C)[C@H]1CC=C(c2ccc([C@H]3[C@@H](COC(=O)NC[3H])N4CCCCN(Cc5n[nH]cc5-c5ccccc5)C[C@H]34)cc2)CC1	5506
Cc1ccc2cc(-c3ccc([C@H]4[C@@H](COC(=O)NC[3H])N5CCCCN(Cc6n[nH]cc6-c6ccccc6)C[C@H]45)cc3)ccc2n1	5507
O=C(NC[3H])OC[C@@H]1[C@H](c2ccc(-c3ccc(Cl)c(C(=O)O)c3)cc2)[C@H]2CN(Cc3n[nH]cc3-c3ccccc3)CCCCN12	5508
O=C(NC[3H])OC[C@@H]1[C@H](c2ccc(-c3ccc4c(c3)COC(=O)N4)cc2)[C@H]2CN(Cc3n[nH]cc3-c3ccccc3)CCCCN12	5509
O=C(NC[3H])OC[C@@H]1[C@H](c2ccc(-c3ccc(C(=O)O)c(F)c3)cc2)[C@H]2CN(Cc3n[nH]cc3-c3ccccc3)CCCCN12	5510
O=C(NC[3H])OC[C@@H]1[C@H](c2ccc(-c3cccc(CO)c3)cc2)[C@H]2CN(Cc3n[nH]cc3-c3ccccc3)CCCCN12	5511
CCOc1cccc(-c2ccc([C@H]3[C@@H](COC(=O)NC[3H])N4CCCCN(Cc5ccc6c(c5)CCC6)C[C@H]34)cc2)c1	5512
COc1cccc2cc(-c3ccc([C@H]4[C@@H](COC(=O)NC[3H])N5CCCCN(Cc6ccc7c(c6)CCC7)C[C@H]45)cc3)oc12	5513
O=C(NC[3H])OC[C@@H]1[C@H](c2ccc(-c3cccc4c3OCCO4)cc2)[C@H]2CN(Cc3ccc4c(c3)CCC4)CCCCN12	5514
O=C(O)Cc1cccc(-c2ccc([C@H]3[C@@H](COC(=O)NC[3H])N4CCCCN(Cc5ccc6c(c5)CCC6)C[C@H]34)cc2)c1	5515
COc1cc(F)cc(-c2ccc([C@H]3[C@@H](COC(=O)NC[3H])N4CCCCN(Cc5ccc6c(c5)CCC6)C[C@H]34)cc2)c1	5516
CC(C)Oc1ccc(-c2ccc([C@H]3[C@@H](COC(=O)NC[3H])N4CCCCN(Cc5ccc6c(c5)CCC6)C[C@H]34)cc2)cc1F	5517
COc1ccc(-c2ccc([C@H]3[C@@H](COC(=O)NC[3H])N4CCCCN(Cc5ccc6c(c5)CCC6)C[C@H]34)cc2)cn1	5518
CCOC(=O)c1ccc(-c2ccc([C@H]3[C@@H](COC(=O)NC[3H])N4CCCCN(Cc5ccc6c(c5)CCC6)C[C@H]34)cc2)cc1F	5519
O=C(NC[3H])OC[C@@H]1[C@H](c2ccc(-c3cccc4c3CCO4)cc2)[C@H]2CN(Cc3ccc4c(c3)CCC4)CCCCN12	5520
CCNC(=O)c1cccc(-c2ccc([C@H]3[C@@H](COC(=O)NC[3H])N4CCCCN(Cc5ccc6c(c5)CCC6)C[C@H]34)cc2)c1	5521
COC(=O)CCc1cccc(-c2ccc([C@H]3[C@@H](COC(=O)NC[3H])N4CCCCN(Cc5ccc6c(c5)CCC6)C[C@H]34)cc2)c1	5522
O=C(NC[3H])OC[C@@H]1[C@H](c2ccc(-c3ccc4ccc(O)cc4c3)cc2)[C@H]2CN(Cc3ccc4c(c3)CCC4)CCCCN12	5523
COC(=O)c1cccc(-c2ccc([C@H]3[C@@H](COC(=O)NC[3H])N4CCCCN(Cc5ccc6c(c5)CCC6)C[C@H]34)cc2)c1	5524
Nc1cc(-c2ccc([C@H]3[C@@H](COC(=O)NC[3H])N4CCCCN(Cc5ccc6c(c5)CCC6)C[C@H]34)cc2)ccc1Cl	5525
O=C(NC[3H])OC[C@@H]1[C@H](c2ccc(-c3cnc4ccnn4c3)cc2)[C@H]2CN(Cc3ccc4c(c3)CCC4)CCCCN12	5526
COc1ncc(-c2ccc([C@H]3[C@@H](COC(=O)NC[3H])N4CCCCN(Cc5ccc6c(c5)CCC6)C[C@H]34)cc2)cn1	5527
COc1cc(C(=O)O)cc(-c2ccc([C@H]3[C@@H](COC(=O)NC[3H])N4CCCCN(Cc5ccc6c(c5)CCC6)C[C@H]34)cc2)c1	5528
O=C(NC[3H])OC[C@@H]1[C@H](c2ccc(-c3ccc(C(=O)O)cc3F)cc2)[C@H]2CN(Cc3ccc4c(c3)CCC4)CCCCN12	5529
O=C(O)COc1cc(F)cc(-c2ccc([C@H]3[C@@H](COC(=O)NC[3H])N4CCCCN(Cc5ccc6c(c5)CCC6)C[C@H]34)cc2)c1	5530
COc1ccc(-c2ccc([C@H]3[C@@H](COC(=O)NC[3H])N4CCCCN(Cc5ccc6c(c5)CCC6)C[C@H]34)cc2)cc1OC(C)C	5531
Cc1cc(-c2ccc([C@H]3[C@@H](COC(=O)NC[3H])N4CCCCN(Cc5ccc6c(c5)CCC6)C[C@H]34)cc2)ccc1Cl	5532
O=C(NC[3H])OC[C@@H]1[C@H](c2ccc(-c3cccc4c3OCCCO4)cc2)[C@H]2CN(Cc3ccc4c(c3)CCC4)CCCCN12	5533
Cn1nccc1-c1ccc([C@H]2[C@@H](COC(=O)NC[3H])N3CCCCN(Cc4ccc5c(c4)CCC5)C[C@H]23)cc1	5534
CC(C)(C)c1ccc(-c2ccc([C@H]3[C@@H](COC(=O)NC[3H])N4CCCCN(Cc5ccc6c(c5)CCC6)C[C@H]34)cc2)cc1	5535
O=C(NC[3H])OC[C@@H]1[C@H](c2ccc(-c3ccc4c(c3)CCCNC4=O)cc2)[C@H]2CN(Cc3ccc4c(c3)CCC4)CCCCN12	5536
O=C(NC[3H])OC[C@@H]1[C@H](c2ccc(C=CC3CCCCC3)cc2)[C@H]2CN(Cc3ccc4c(c3)CCC4)CCCCN12	5537
N#Cc1cc(-c2ccc([C@H]3[C@@H](COC(=O)NC[3H])N4CCCCN(Cc5ccc6c(c5)CCC6)C[C@H]34)cc2)ccc1Cl	5538
O=C1CC[C@@H](c2ccc(-c3ccc([C@H]4[C@@H](COC(=O)NC[3H])N5CCCCN(Cc6ccc7c(c6)CCC7)C[C@H]45)cc3)cc2)N1	5539
CC(C)(O)c1ccc(-c2ccc([C@H]3[C@@H](COC(=O)NC[3H])N4CCCCN(Cc5ccc6c(c5)CCC6)C[C@H]34)cc2)c(F)c1	5540
O=C(NC[3H])OC[C@@H]1[C@H](c2ccc(C3=CCNCC3)cc2)[C@H]2CN(Cc3ccc4c(c3)CCC4)CCCCN12	5541
CCCOc1cccc(-c2ccc([C@H]3[C@@H](COC(=O)NC[3H])N4CCCCN(Cc5cc6ccccc6nc5OC)C[C@H]34)cc2)c1	5542
COc1ccc(-c2ccc([C@H]3[C@@H](COC(=O)NC[3H])N4CCCCN(Cc5cc6ccccc6nc5OC)C[C@H]34)cc2)cc1C	5543
COc1nc2ccccc2cc1CN1CCCCN2[C@H](COC(=O)NC[3H])[C@H](c3ccc(-c4cccc5c4CNC5=O)cc3)[C@H]2C1	5544
CCOc1ccccc1-c1ccc([C@H]2[C@@H](COC(=O)NC[3H])N3CCCCN(Cc4cc5ccccc5nc4OC)C[C@H]23)cc1	5545
CNC(=O)c1ccc(-c2ccc([C@H]3[C@@H](COC(=O)NC[3H])N4CCCCN(Cc5cc6ccccc6nc5OC)C[C@H]34)cc2)cc1C	5546
COc1nc2ccccc2cc1CN1CCCCN2[C@H](COC(=O)NC[3H])[C@H](c3ccc(-c4cccc(C(=O)NC(C)C)c4)cc3)[C@H]2C1	5547
COC(=O)c1cccc(-c2ccc([C@H]3[C@@H](COC(=O)NC[3H])N4CCCCN(Cc5cc6ccccc6nc5OC)C[C@H]34)cc2)c1F	5548
COc1nc2ccccc2cc1CN1CCCCN2[C@H](COC(=O)NC[3H])[C@H](c3ccc(-c4cccc(Cl)c4C)cc3)[C@H]2C1	5549
COc1nc2ccccc2cc1CN1CCCCN2[C@H](COC(=O)NC[3H])[C@H](c3ccc(-c4ccc(S(C)(=O)=O)cc4)cc3)[C@H]2C1	5550
COc1nc2ccccc2cc1CN1CCCCN2[C@H](COC(=O)NC[3H])[C@H](c3ccc(-c4cc(F)ccc4C)cc3)[C@H]2C1	5551
COc1nc2ccccc2cc1CN1CCCCN2[C@H](COC(=O)NC[3H])[C@H](c3ccc(-c4cc(Cl)cc(C(=O)O)c4)cc3)[C@H]2C1	5552
COc1nc2ccccc2cc1CN1CCCCN2[C@H](COC(=O)NC[3H])[C@H](c3ccc(C4=CC[C@H](C(C)(C)C)CC4)cc3)[C@H]2C1	5553
COc1nc2ccccc2cc1CN1CCCCN2[C@H](COC(=O)NC[3H])[C@H](c3ccc(-c4ccc5nc(C)ccc5c4)cc3)[C@H]2C1	5554
COc1nc2ccccc2cc1CN1CCCCN2[C@H](COC(=O)NC[3H])[C@H](c3ccc(-c4ccc(Cl)c(C(=O)O)c4)cc3)[C@H]2C1	5555
COc1nc2ccccc2cc1CN1CCCCN2[C@H](COC(=O)NC[3H])[C@H](c3ccc(-c4ccc5c(c4)COC(=O)N5)cc3)[C@H]2C1	5556
COc1nc2ccccc2cc1CN1CCCCN2[C@H](COC(=O)NC[3H])[C@H](c3ccc(-c4ccc(C(=O)O)c(F)c4)cc3)[C@H]2C1	5557
CCOC(=O)c1cccc(-c2ccc([C@H]3[C@@H](COC(=O)NC[3H])N4CCCCN(Cc5cc6ccccc6nc5OC)C[C@H]34)cc2)c1	5558
COc1nc2ccccc2cc1CN1CCCCN2[C@H](COC(=O)NC[3H])[C@H](c3ccc(-c4cccc(CO)c4)cc3)[C@H]2C1	5559
COc1nc2ccccc2cc1CN1CCCCN2[C@H](COC(=O)NC[3H])[C@H](c3ccc(-c4cccc(C(=O)O)c4F)cc3)[C@H]2C1	5560
COc1nc2ccccc2cc1CN1CCCCN2[C@H](COC(=O)NC[3H])[C@H](c3ccc(-c4cccc(C(=O)O)c4)cc3)[C@H]2C1	5561
CCN(CC)c1ncc(-c2ccc([C@H]3[C@@H](COC(=O)NC[3H])N4CCCCN(Cc5cc6ccccc6nc5OC)C[C@H]34)cc2)cn1	5562
CNC(=O)c1ccc(-c2ccc([C@H]3[C@@H](COC(=O)NC[3H])N4CCCCN(Cc5cc6ccccc6nc5OC)C[C@H]34)cc2)cc1	5563
COc1nc2ccccc2cc1CN1CCCCN2[C@H](COC(=O)NC[3H])[C@H](c3ccc(-c4ccc(C5(CO)CC5)cc4)cc3)[C@H]2C1	5564
CCNC(=O)c1ccc(-c2ccc([C@H]3[C@@H](COC(=O)NC[3H])N4CCCCN(Cc5cc6ccccc6nc5OC)C[C@H]34)cc2)cc1	5565
COc1nc2ccccc2cc1CN1CCCCN2[C@H](COC(=O)NC[3H])[C@H](c3ccc(-c4cccc(Cl)c4F)cc3)[C@H]2C1	5566
COc1nc2ccccc2cc1CN1CCCCN2[C@H](COC(=O)NC[3H])[C@H](c3ccc(-c4cnn(-c5ccncc5)c4)cc3)[C@H]2C1	5567
COC(=O)c1cc(-c2ccc([C@H]3[C@@H](COC(=O)NC[3H])N4CCCCN(Cc5cc6ccccc6nc5OC)C[C@H]34)cc2)ccc1O	5568
COc1nc2ccccc2cc1CN1CCCCN2[C@H](COC(=O)NC[3H])[C@H](c3ccc(-c4cccc(C(=O)NC5CC5)c4)cc3)[C@H]2C1	5569
COc1nc2ccccc2cc1CN1CCCCN2[C@H](COC(=O)NC[3H])[C@H](c3ccc(-c4ccc(C5CC(=O)C5)cc4)cc3)[C@H]2C1	5570
COC(=O)c1cc(-c2ccc([C@H]3[C@@H](COC(=O)NC[3H])N4CCCCN(Cc5cc6ccccc6nc5OC)C[C@H]34)cc2)ccc1Cl	5571
C#CCOc1ccc(C(=O)N(C)C[C@@H]2Oc3cc(-c4cccc(C(C)=O)c4)ccc3S(=O)(=O)N([C@H](C)COC(=O)NC[3H])C[C@H]2C)cc1	5572
C#CCOc1ccc(C(=O)N(C)C[C@@H]2Oc3cc(-c4ccc(CCC(=O)O)cc4)ccc3S(=O)(=O)N([C@H](C)COC(=O)NC[3H])C[C@H]2C)cc1	5573
C#CCOc1ccc(C(=O)N(C)C[C@@H]2Oc3cc(-c4ccc(S(C)(=O)=O)cc4)ccc3S(=O)(=O)N([C@H](C)COC(=O)NC[3H])C[C@H]2C)cc1	5574
C#CCOc1ccc(C(=O)N(C)C[C@@H]2Oc3cc(-c4ccccc4CC)ccc3S(=O)(=O)N([C@H](C)COC(=O)NC[3H])C[C@H]2C)cc1	5575
C#CCOc1ccc(C(=O)N(C)C[C@@H]2Oc3cc(-c4cccc(N)c4)ccc3S(=O)(=O)N([C@H](C)COC(=O)NC[3H])C[C@H]2C)cc1	5576
C#CCOc1ccc(C(=O)N(C)C[C@@H]2Oc3cc(-c4ccc(OCC)cc4)ccc3S(=O)(=O)N([C@H](C)COC(=O)NC[3H])C[C@H]2C)cc1	5577
C#CCOc1ccc(C(=O)N(C)C[C@@H]2Oc3cc(-c4cncnc4)ccc3S(=O)(=O)N([C@H](C)COC(=O)NC[3H])C[C@H]2C)cc1	5578
C#CCOc1ccc(C(=O)N(C)C[C@@H]2Oc3cc(-c4cnc(N(C)C)c(Cl)c4)ccc3S(=O)(=O)N([C@H](C)COC(=O)NC[3H])C[C@H]2C)cc1	5579
C#CCOc1ccc(C(=O)N(C)C[C@@H]2Oc3cc(-c4ccc(Cl)c(Cl)c4)ccc3S(=O)(=O)N([C@H](C)COC(=O)NC[3H])C[C@H]2C)cc1	5580
C#CCOc1ccc(C(=O)N(C)C[C@@H]2Oc3cc(-c4ccc(CCCC)cc4)ccc3S(=O)(=O)N([C@H](C)COC(=O)NC[3H])C[C@H]2C)cc1	5581
C[C@@H]1CN([C@H](C)COC(=O)NC[3H])S(=O)(=O)c2ccc(Br)cc2O[C@H]1CN(C)C(=O)c1ccc(-n2ccnc2)nn1	5582
COc1cc(OC)cc(-c2ccc3c(c2)O[C@@H](CN(C)C(=O)c2ccc(-n4ccnc4)nn2)[C@H](C)CN([C@H](C)COC(=O)NC[3H])S3(=O)=O)c1	5583
Cc1cccc(-c2ccc3c(c2)O[C@@H](CN(C)C(=O)c2ccc(-n4ccnc4)nn2)[C@H](C)CN([C@H](C)COC(=O)NC[3H])S3(=O)=O)c1C	5584
C[C@@H]1CN([C@H](C)COC(=O)NC[3H])S(=O)(=O)c2ccc(-c3cc(Cl)cc(Cl)c3)cc2O[C@H]1CN(C)C(=O)c1ccc(-n2ccnc2)nn1	5585
C[C@@H]1CN([C@H](C)COC(=O)NC[3H])S(=O)(=O)c2ccc(-c3ccc4ccccc4c3)cc2O[C@H]1CN(C)C(=O)c1ccc(-n2ccnc2)nn1	5586
C[C@@H]1CN([C@H](C)COC(=O)NC[3H])S(=O)(=O)c2ccc(-c3cc(F)c(F)c(F)c3)cc2O[C@H]1CN(C)C(=O)c1ccc(-n2ccnc2)nn1	5587
Cc1ccc(-c2ccc3c(c2)O[C@@H](CN(C)C(=O)c2ccc(-n4ccnc4)nn2)[C@H](C)CN([C@H](C)COC(=O)NC[3H])S3(=O)=O)c(F)c1	5588
C[C@@H]1CN([C@H](C)COC(=O)NC[3H])S(=O)(=O)c2ccc(-c3ccc4cc[nH]c4c3)cc2O[C@H]1CN(C)C(=O)c1ccc(-n2ccnc2)nn1	5589
COc1ccc(-c2ccc3c(c2)O[C@@H](CN(C)C(=O)c2ccc(-n4ccnc4)nn2)[C@H](C)CN([C@H](C)COC(=O)NC[3H])S3(=O)=O)cc1C#N	5590
C[C@@H]1CN([C@H](C)COC(=O)NC[3H])S(=O)(=O)c2ccc(-c3ccc(C(=O)O)cc3Cl)cc2O[C@H]1CN(C)C(=O)c1ccc(-n2ccnc2)nn1	5591
C[C@@H]1CN([C@H](C)COC(=O)NC[3H])S(=O)(=O)c2ccc(-c3cc(F)cc(Cl)c3)cc2O[C@H]1CN(C)C(=O)c1ccc(-n2ccnc2)nn1	5592
C[C@@H]1CN([C@H](C)COC(=O)NC[3H])S(=O)(=O)c2ccc(-c3ccc(C(F)(F)F)c(F)c3)cc2O[C@H]1CN(C)C(=O)c1ccc(-n2ccnc2)nn1	5593
Cc1cc(F)ccc1-c1ccc2c(c1)O[C@@H](CN(C)C(=O)c1ccc(-n3ccnc3)nn1)[C@H](C)CN([C@H](C)COC(=O)NC[3H])S2(=O)=O	5594
CC(C)c1cccc(-c2ccc3c(c2)O[C@@H](CN(C)C(=O)c2ccc(-n4ccnc4)nn2)[C@H](C)CN([C@H](C)COC(=O)NC[3H])S3(=O)=O)c1	5595
C[C@@H]1CN([C@H](C)COC(=O)NC[3H])S(=O)(=O)c2ccc(-c3cccc(CCO)c3)cc2O[C@H]1CN(C)C(=O)c1ccc(-n2ccnc2)nn1	5596
Cc1cc(-c2ccc3c(c2)O[C@@H](CN(C)C(=O)c2ccc(-n4ccnc4)nn2)[C@H](C)CN([C@H](C)COC(=O)NC[3H])S3(=O)=O)c(C)cc1F	5597
CCCc1ccc(-c2ccc3c(c2)O[C@@H](CN(C)C(=O)c2ccc(-n4ccnc4)nn2)[C@H](C)CN([C@H](C)COC(=O)NC[3H])S3(=O)=O)cc1	5598
COC(=O)Nc1ccc(-c2ccc3c(c2)O[C@@H](CN(C)C(=O)c2ccc(-n4ccnc4)nn2)[C@H](C)CN([C@H](C)COC(=O)NC[3H])S3(=O)=O)cc1	5599
C[C@@H]1CN([C@H](C)COC(=O)NC[3H])S(=O)(=O)c2ccc(-c3cccc4c3OCCO4)cc2O[C@H]1CN(C)C(=O)c1ncc2c(F)cccn12	5600
C[C@@H]1CN([C@H](C)COC(=O)NC[3H])S(=O)(=O)c2ccc(-c3cccc(CC(=O)O)c3)cc2O[C@H]1CN(C)C(=O)c1ncc2c(F)cccn12	5601
COc1cc(F)cc(-c2ccc3c(c2)O[C@@H](CN(C)C(=O)c2ncc4c(F)cccn24)[C@H](C)CN([C@H](C)COC(=O)NC[3H])S3(=O)=O)c1	5602
CC(C)Oc1ccc(-c2ccc3c(c2)O[C@@H](CN(C)C(=O)c2ncc4c(F)cccn24)[C@H](C)CN([C@H](C)COC(=O)NC[3H])S3(=O)=O)cc1F	5603
COc1ccc(-c2ccc3c(c2)O[C@@H](CN(C)C(=O)c2ncc4c(F)cccn24)[C@H](C)CN([C@H](C)COC(=O)NC[3H])S3(=O)=O)cn1	5604
CCOC(=O)c1ccc(-c2ccc3c(c2)O[C@@H](CN(C)C(=O)c2ncc4c(F)cccn24)[C@H](C)CN([C@H](C)COC(=O)NC[3H])S3(=O)=O)cc1F	5605
C[C@@H]1CN([C@H](C)COC(=O)NC[3H])S(=O)(=O)c2ccc(-c3cccc4c3CCO4)cc2O[C@H]1CN(C)C(=O)c1ncc2c(F)cccn12	5606
CCNC(=O)c1cccc(-c2ccc3c(c2)O[C@@H](CN(C)C(=O)c2ncc4c(F)cccn24)[C@H](C)CN([C@H](C)COC(=O)NC[3H])S3(=O)=O)c1	5607
COC(=O)CCc1cccc(-c2ccc3c(c2)O[C@@H](CN(C)C(=O)c2ncc4c(F)cccn24)[C@H](C)CN([C@H](C)COC(=O)NC[3H])S3(=O)=O)c1	5608
C[C@@H]1CN([C@H](C)COC(=O)NC[3H])S(=O)(=O)c2ccc(-c3ccc4ccc(O)cc4c3)cc2O[C@H]1CN(C)C(=O)c1ncc2c(F)cccn12	5609
COC(=O)c1cccc(-c2ccc3c(c2)O[C@@H](CN(C)C(=O)c2ncc4c(F)cccn24)[C@H](C)CN([C@H](C)COC(=O)NC[3H])S3(=O)=O)c1	5610
C[C@@H]1CN([C@H](C)COC(=O)NC[3H])S(=O)(=O)c2ccc(-c3ccc(Cl)c(N)c3)cc2O[C@H]1CN(C)C(=O)c1ncc2c(F)cccn12	5611
C[C@@H]1CN([C@H](C)COC(=O)NC[3H])S(=O)(=O)c2ccc(-c3cnc4ccnn4c3)cc2O[C@H]1CN(C)C(=O)c1ncc2c(F)cccn12	5612
COc1ncc(-c2ccc3c(c2)O[C@@H](CN(C)C(=O)c2ncc4c(F)cccn24)[C@H](C)CN([C@H](C)COC(=O)NC[3H])S3(=O)=O)cn1	5613
COc1cc(C(=O)O)cc(-c2ccc3c(c2)O[C@@H](CN(C)C(=O)c2ncc4c(F)cccn24)[C@H](C)CN([C@H](C)COC(=O)NC[3H])S3(=O)=O)c1	5614
C[C@@H]1CN([C@H](C)COC(=O)NC[3H])S(=O)(=O)c2ccc(-c3ccc(C(=O)O)cc3F)cc2O[C@H]1CN(C)C(=O)c1ncc2c(F)cccn12	5615
C[C@@H]1CN([C@H](C)COC(=O)NC[3H])S(=O)(=O)c2ccc(-c3cc(F)cc(OCC(=O)O)c3)cc2O[C@H]1CN(C)C(=O)c1ncc2c(F)cccn12	5616
COc1ccc(-c2ccc3c(c2)O[C@@H](CN(C)C(=O)c2ncc4c(F)cccn24)[C@H](C)CN([C@H](C)COC(=O)NC[3H])S3(=O)=O)cc1OC(C)C	5617
Cc1cc(-c2ccc3c(c2)O[C@@H](CN(C)C(=O)c2ncc4c(F)cccn24)[C@H](C)CN([C@H](C)COC(=O)NC[3H])S3(=O)=O)ccc1Cl	5618
C[C@@H]1CN([C@H](C)COC(=O)NC[3H])S(=O)(=O)c2ccc(-c3cc4ccccc4o3)cc2O[C@H]1CN(C)C(=O)c1ncc2c(F)cccn12	5619
C[C@@H]1CN([C@H](C)COC(=O)NC[3H])S(=O)(=O)c2ccc(-c3ccnn3C)cc2O[C@H]1CN(C)C(=O)c1ncc2c(F)cccn12	5620
C[C@@H]1CN([C@H](C)COC(=O)NC[3H])S(=O)(=O)c2ccc(-c3ccc(C(C)(C)C)cc3)cc2O[C@H]1CN(C)C(=O)c1ncc2c(F)cccn12	5621
C[C@@H]1CN([C@H](C)COC(=O)NC[3H])S(=O)(=O)c2ccc(-c3ccc4c(c3)CCCNC4=O)cc2O[C@H]1CN(C)C(=O)c1ncc2c(F)cccn12	5622
C[C@@H]1CN([C@H](C)COC(=O)NC[3H])S(=O)(=O)c2ccc(-c3ccc(Cl)c(C#N)c3)cc2O[C@H]1CN(C)C(=O)c1ncc2c(F)cccn12	5623
CC(C)c1nn(C)cc1-c1ccc2c(c1)O[C@@H](CN(C)C(=O)c1ncc3c(F)cccn13)[C@H](C)CN([C@H](C)COC(=O)NC[3H])S2(=O)=O	5624
C[C@@H]1CN([C@H](C)COC(=O)NC[3H])S(=O)(=O)c2ccc(-c3ccc(C(C)(C)O)cc3F)cc2O[C@H]1CN(C)C(=O)c1ncc2c(F)cccn12	5625
C[C@@H]1CN([C@H](C)COC(=O)NC[3H])S(=O)(=O)c2ccc(C3=CCNCC3)cc2O[C@H]1CN(C)C(=O)c1ncc2c(F)cccn12	5626
COCCc1cccc(-c2ccc3c(c2)O[C@@H](CN(C)C(=O)c2ncc4c(F)cccn24)[C@H](C)CN([C@H](C)COC(=O)NC[3H])S3(=O)=O)c1	5627
COCCc1cccc(-c2ccc([C@H]3[C@@H](COC(=O)NC[3H])N4CCCCN(Cc5ccc6c(c5)CCC6)C[C@H]34)cc2)c1	5628
CCc1ccc(-c2ccc([C@H]3[C@@H](COC(=O)NC[3H])N4CCCCN(Cc5ccc6c(c5)CCC6)C[C@H]34)cc2)cc1	5629
CC1(C)Cc2cc(-c3ccc([C@H]4[C@@H](COC(=O)NC[3H])N5CCCCN(Cc6ccc7c(c6)CCC7)C[C@H]45)cc3)ccc2O1	5630
Cc1ccc(OC(C)C)c(-c2ccc([C@H]3[C@@H](COC(=O)NC[3H])N4CCCCN(Cc5ccc6c(c5)CCC6)C[C@H]34)cc2)c1	5631
O=C(NC[3H])OC[C@@H]1[C@H](c2ccc(-c3cc(F)cc(F)c3)cc2)[C@H]2CN(Cc3ccc4c(c3)CCC4)CCCCN12	5632
COC(=O)c1cc(O)cc(-c2ccc([C@H]3[C@@H](COC(=O)NC[3H])N4CCCCN(Cc5ccc6c(c5)CCC6)C[C@H]34)cc2)c1	5633
COc1ncccc1-c1ccc([C@H]2[C@@H](COC(=O)NC[3H])N3CCCCN(Cc4ccc5c(c4)CCC5)C[C@H]23)cc1	5634
O=C(NC[3H])OC[C@@H]1[C@H](c2ccc(-c3ccc(CO)c(Cl)c3)cc2)[C@H]2CN(Cc3ccc4c(c3)CCC4)CCCCN12	5635
O=C(NC[3H])OC[C@@H]1[C@H](c2ccc(-c3cccc(Cn4cccn4)c3)cc2)[C@H]2CN(Cc3ccc4c(c3)CCC4)CCCCN12	5636
Cn1nnc2ccc(-c3ccc([C@H]4[C@@H](COC(=O)NC[3H])N5CCCCN(Cc6ccc7c(c6)CCC7)C[C@H]45)cc3)cc21	5637
COc1ccc(F)c(-c2ccc([C@H]3[C@@H](COC(=O)NC[3H])N4CCCCN(Cc5ccc6c(c5)CCC6)C[C@H]34)cc2)c1	5638
CCOc1ncccc1-c1ccc([C@H]2[C@@H](COC(=O)NC[3H])N3CCCCN(Cc4ccc5c(c4)CCC5)C[C@H]23)cc1	5639
CC(=O)c1cccc(-c2ccc([C@H]3[C@@H](COC(=O)NC[3H])N4CCCCN(Cc5ccc6c(c5)CCC6)C[C@H]34)cc2)c1	5640
O=C(O)CCc1ccc(-c2ccc([C@H]3[C@@H](COC(=O)NC[3H])N4CCCCN(Cc5ccc6c(c5)CCC6)C[C@H]34)cc2)cc1	5641
CS(=O)(=O)c1ccc(-c2ccc([C@H]3[C@@H](COC(=O)NC[3H])N4CCCCN(Cc5ccc6c(c5)CCC6)C[C@H]34)cc2)cc1	5642
CCc1ccccc1-c1ccc([C@H]2[C@@H](COC(=O)NC[3H])N3CCCCN(Cc4ccc5c(c4)CCC5)C[C@H]23)cc1	5643
Nc1cccc(-c2ccc([C@H]3[C@@H](COC(=O)NC[3H])N4CCCCN(Cc5ccc6c(c5)CCC6)C[C@H]34)cc2)c1	5644
CCOc1ccc(-c2ccc([C@H]3[C@@H](COC(=O)NC[3H])N4CCCCN(Cc5ccc6c(c5)CCC6)C[C@H]34)cc2)cc1	5645
O=C(NC[3H])OC[C@@H]1[C@H](c2ccc(-c3cncnc3)cc2)[C@H]2CN(Cc3ccc4c(c3)CCC4)CCCCN12	5646
CN(C)c1ncc(-c2ccc([C@H]3[C@@H](COC(=O)NC[3H])N4CCCCN(Cc5ccc6c(c5)CCC6)C[C@H]34)cc2)cc1Cl	5647
CCCCc1ccc(-c2ccc([C@H]3[C@@H](COC(=O)NC[3H])N4CCCCN(Cc5ccc6c(c5)CCC6)C[C@H]34)cc2)cc1	5648
Cn1cnc(CN2CCCCN3[C@H](COC(=O)NC[3H])[C@H](c4ccc(Br)cc4)[C@H]3C2)c1	5649
COc1cc(OC)cc(-c2ccc([C@H]3[C@@H](COC(=O)NC[3H])N4CCCCN(Cc5cn(C)cn5)C[C@H]34)cc2)c1	5650
Cc1cccc(-c2ccc([C@H]3[C@@H](COC(=O)NC[3H])N4CCCCN(Cc5cn(C)cn5)C[C@H]34)cc2)c1C	5651
Cn1cnc(CN2CCCCN3[C@H](COC(=O)NC[3H])[C@H](c4ccc(-c5ccc6ccccc6c5)cc4)[C@H]3C2)c1	5652
Cn1cnc(CN2CCCCN3[C@H](COC(=O)NC[3H])[C@H](c4ccc(-c5cc(F)c(F)c(F)c5)cc4)[C@H]3C2)c1	5653
Cc1ccc(-c2ccc([C@H]3[C@@H](COC(=O)NC[3H])N4CCCCN(Cc5cn(C)cn5)C[C@H]34)cc2)c(F)c1	5654
Cn1cnc(CN2CCCCN3[C@H](COC(=O)NC[3H])[C@H](c4ccc(-c5ccc6cc[nH]c6c5)cc4)[C@H]3C2)c1	5655
Cn1cnc(CN2CCCCN3[C@H](COC(=O)NC[3H])[C@H](c4ccc(-c5ccc6c(c5)OC(F)(F)O6)cc4)[C@H]3C2)c1	5656
Cn1cnc(CN2CCCCN3[C@H](COC(=O)NC[3H])[C@H](c4ccc(-c5ccc(C(=O)O)cc5Cl)cc4)[C@H]3C2)c1	5657
COC(=O)c1cc(-c2ccc([C@H]3[C@@H](COC(=O)NC[3H])N4CCCCN(Cc5cc6ccccc6nc5OC)C[C@H]34)cc2)ccc1C	5658
COc1nc2ccccc2cc1CN1CCCCN2[C@H](COC(=O)NC[3H])[C@H](c3ccc(-c4ccc(S(N)(=O)=O)cc4)cc3)[C@H]2C1	5659
COc1nc2ccccc2cc1CN1CCCCN2[C@H](COC(=O)NC[3H])[C@H](c3ccc(-c4cc(F)cc(C(F)(F)F)c4)cc3)[C@H]2C1	5660
COc1cc(F)c(F)cc1-c1ccc([C@H]2[C@@H](COC(=O)NC[3H])N3CCCCN(Cc4cc5ccccc5nc4OC)C[C@H]23)cc1	5661
COC(=O)c1cc(Cl)cc(-c2ccc([C@H]3[C@@H](COC(=O)NC[3H])N4CCCCN(Cc5cc6ccccc6nc5OC)C[C@H]34)cc2)c1	5662
COc1nc2ccccc2cc1CN1CCCCN2[C@H](COC(=O)NC[3H])[C@H](c3ccc(-c4cccc(O)c4F)cc3)[C@H]2C1	5663
COC(=O)c1ccc(-c2ccc([C@H]3[C@@H](COC(=O)NC[3H])N4CCCCN(Cc5cc6ccccc6nc5OC)C[C@H]34)cc2)o1	5664
COC(=O)c1ccc(-c2ccc([C@H]3[C@@H](COC(=O)NC[3H])N4CCCCN(Cc5cc6ccccc6nc5OC)C[C@H]34)cc2)cc1F	5665
COc1nc2ccccc2cc1CN1CCCCN2[C@H](COC(=O)NC[3H])[C@H](c3ccc(-c4cnc5occc5c4)cc3)[C@H]2C1	5666
COc1nc2ccccc2cc1CN1CCCCN2[C@H](COC(=O)NC[3H])[C@H](c3ccc(-c4cccc5ccccc45)cc3)[C@H]2C1	5667
COc1nc2ccccc2cc1CN1CCCCN2[C@H](COC(=O)NC[3H])[C@H](c3ccc(-c4ccc(F)c(Cl)c4)cc3)[C@H]2C1	5668
COc1nc2ccccc2cc1CN1CCCCN2[C@H](COC(=O)NC[3H])[C@H](c3ccc(-c4ccc5c(c4)CCOC5)cc3)[C@H]2C1	5669
COC(=O)Cc1ccc(-c2ccc([C@H]3[C@@H](COC(=O)NC[3H])N4CCCCN(Cc5cc6ccccc6nc5OC)C[C@H]34)cc2)cc1	5670
COc1nc2ccccc2cc1CN1CCCCN2[C@H](COC(=O)NC[3H])[C@H](c3ccc(-c4cccc(C(C)(C)C)c4)cc3)[C@H]2C1	5671
COc1nc2ccccc2cc1CN1CCCCN2[C@H](COC(=O)NC[3H])[C@H](c3ccc(-c4cccc(F)c4)cc3)[C@H]2C1	5672
COc1nc2ccccc2cc1CN1CCCCN2[C@H](COC(=O)NC[3H])[C@H](c3ccc(-c4ccc5c(c4)OCO5)cc3)[C@H]2C1	5673
COc1nc2ccccc2cc1CN1CCCCN2[C@H](COC(=O)NC[3H])[C@H](c3ccc(-c4cccc(C)c4)cc3)[C@H]2C1	5674
COc1nc2ccccc2cc1CN1CCCCN2[C@H](COC(=O)NC[3H])[C@H](c3ccc(-c4ccc(Cl)cc4C)cc3)[C@H]2C1	5675
COc1nc2ccccc2cc1CN1CCCCN2[C@H](COC(=O)NC[3H])[C@H](c3ccc(-c4ccc(Cl)cc4)cc3)[C@H]2C1	5676
COc1nc2ccccc2cc1CN1CCCCN2[C@H](COC(=O)NC[3H])[C@H](c3ccc(-c4ccc(-c5ccccc5)cc4)cc3)[C@H]2C1	5677
COc1nc2ccccc2cc1CN1CCCCN2[C@H](COC(=O)NC[3H])[C@H](c3ccc(-c4cccc(-c5ccccc5)c4)cc3)[C@H]2C1	5678
COc1nc2ccccc2cc1CN1CCCCN2[C@H](COC(=O)NC[3H])[C@H](c3ccc(-c4ccc5c(c4)CCC(=O)N5)cc3)[C@H]2C1	5679
COc1nc2ccccc2cc1CN1CCCCN2[C@H](COC(=O)NC[3H])[C@H](c3ccc(-c4cc(C(=O)O)ccc4C)cc3)[C@H]2C1	5680
COc1nc2ccccc2cc1CN1CCCCN2[C@H](COC(=O)NC[3H])[C@H](c3ccc(-c4cnn(C(C)(C)C)c4)cc3)[C@H]2C1	5681
COc1nc2ccccc2cc1CN1CCCCN2[C@H](COC(=O)NC[3H])[C@H](c3ccc(-c4ccc(F)c(C(F)(F)F)c4)cc3)[C@H]2C1	5682
COc1nc2ccccc2cc1CN1CCCCN2[C@H](COC(=O)NC[3H])[C@H](c3ccc(-c4ccc(C(=O)O)c(Cl)c4)cc3)[C@H]2C1	5683
CONC(=O)c1ccc(-c2ccc([C@H]3[C@@H](COC(=O)NC[3H])N4CCCCN(Cc5cc6ccccc6nc5OC)C[C@H]34)cc2)cc1	5684
COc1nc2ccccc2cc1CN1CCCCN2[C@H](COC(=O)NC[3H])[C@H](c3ccc(-c4cccc(S(N)(=O)=O)c4)cc3)[C@H]2C1	5685
COc1nc2ccccc2cc1CN1CCCCN2[C@H](COC(=O)NC[3H])[C@H](c3ccc(-c4cnc(N)nc4)cc3)[C@H]2C1	5686
CCOc1cccc(-c2ccc([C@H]3[C@@H](COC(=O)NC[3H])N4CCCCN(Cc5cc6ccccc6nc5OC)C[C@H]34)cc2)c1	5687
COc1ccc(C(C)C)cc1-c1ccc2c(c1)O[C@@H](CN(C)C(=O)c1ccc(-n3ccnc3)nn1)[C@H](C)CN([C@H](C)COC(=O)NC[3H])S2(=O)=O	5688
C[C@@H]1CN([C@H](C)COC(=O)NC[3H])S(=O)(=O)c2ccc(-c3cccc(OC(F)(F)F)c3)cc2O[C@H]1CN(C)C(=O)c1ccc(-n2ccnc2)nn1	5689
COc1ccc(Cl)cc1-c1ccc2c(c1)O[C@@H](CN(C)C(=O)c1ccc(-n3ccnc3)nn1)[C@H](C)CN([C@H](C)COC(=O)NC[3H])S2(=O)=O	5690
C[C@@H]1CN([C@H](C)COC(=O)NC[3H])S(=O)(=O)c2ccc(-c3cc(CO)ccc3Cl)cc2O[C@H]1CN(C)C(=O)c1ccc(-n2ccnc2)nn1	5691
CC(C)Oc1ccc(F)cc1-c1ccc2c(c1)O[C@@H](CN(C)C(=O)c1ccc(-n3ccnc3)nn1)[C@H](C)CN([C@H](C)COC(=O)NC[3H])S2(=O)=O	5692
C[C@@H]1CN([C@H](C)COC(=O)NC[3H])S(=O)(=O)c2ccc(-c3ccc(OC(F)(F)F)cc3)cc2O[C@H]1CN(C)C(=O)c1ccc(-n2ccnc2)nn1	5693
COc1ncc(-c2ccc3c(c2)O[C@@H](CN(C)C(=O)c2ccc(-n4ccnc4)nn2)[C@H](C)CN([C@H](C)COC(=O)NC[3H])S3(=O)=O)cc1Cl	5694
COc1cc(C(=O)O)ccc1-c1ccc2c(c1)O[C@@H](CN(C)C(=O)c1ccc(-n3ccnc3)nn1)[C@H](C)CN([C@H](C)COC(=O)NC[3H])S2(=O)=O	5695
C[C@@H]1CN([C@H](C)COC(=O)NC[3H])S(=O)(=O)c2ccc(-c3ccc(F)c(CN(C)C)c3)cc2O[C@H]1CN(C)C(=O)c1ccc(-n2ccnc2)nn1	5696
Cc1ccc(-c2ccc3c(c2)O[C@@H](CN(C)C(=O)c2ccc(-n4ccnc4)nn2)[C@H](C)CN([C@H](C)COC(=O)NC[3H])S3(=O)=O)c(Cl)c1	5697
CC(=O)c1ccc(-c2ccc3c(c2)O[C@@H](CN(C)C(=O)c2ccc(-n4ccnc4)nn2)[C@H](C)CN([C@H](C)COC(=O)NC[3H])S3(=O)=O)cc1	5698
COC(=O)c1cc(F)cc(-c2ccc3c(c2)O[C@@H](CN(C)C(=O)c2ccc(-n4ccnc4)nn2)[C@H](C)CN([C@H](C)COC(=O)NC[3H])S3(=O)=O)c1	5699
C[C@@H]1CN([C@H](C)COC(=O)NC[3H])S(=O)(=O)c2ccc(-c3ccc4c(c3)CCC4)cc2O[C@H]1CN(C)C(=O)c1ccc(-n2ccnc2)nn1	5700
CNC(=O)Nc1ccc(-c2ccc3c(c2)O[C@@H](CN(C)C(=O)c2ccc(-n4ccnc4)nn2)[C@H](C)CN([C@H](C)COC(=O)NC[3H])S3(=O)=O)cc1	5701
COc1c(C)cc(-c2ccc3c(c2)O[C@@H](CN(C)C(=O)c2ccc(-n4ccnc4)nn2)[C@H](C)CN([C@H](C)COC(=O)NC[3H])S3(=O)=O)cc1C	5702
C[C@@H]1CN([C@H](C)COC(=O)NC[3H])S(=O)(=O)c2ccc(-c3cccc(CCC(=O)O)c3)cc2O[C@H]1CN(C)C(=O)c1ccc(-n2ccnc2)nn1	5703
COc1cc(-c2ccc3c(c2)O[C@@H](CN(C)C(=O)c2ccc(-n4ccnc4)nn2)[C@H](C)CN([C@H](C)COC(=O)NC[3H])S3(=O)=O)ccc1C	5704
C[C@@H]1CN([C@H](C)COC(=O)NC[3H])S(=O)(=O)c2ccc(-c3ccccc3CO)cc2O[C@H]1CN(C)C(=O)c1ccc(-n2ccnc2)nn1	5705
Cc1cc(-c2ccc3c(c2)O[C@@H](CN(C)C(=O)c2ccc(-n4ccnc4)nn2)[C@H](C)CN([C@H](C)COC(=O)NC[3H])S3(=O)=O)ccc1F	5706
Cc1nc2ccc(-c3ccc4c(c3)O[C@@H](CN(C)C(=O)c3ccc(-n5ccnc5)nn3)[C@H](C)CN([C@H](C)COC(=O)NC[3H])S4(=O)=O)cc2o1	5707
C[C@@H]1CN([C@H](C)COC(=O)NC[3H])S(=O)(=O)c2ccc(-c3ccc(Oc4ccccc4)cc3)cc2O[C@H]1CN(C)C(=O)c1ccc(-n2ccnc2)nn1	5708
Cc1cc2cc(-c3ccc4c(c3)O[C@@H](CN(C)C(=O)c3ccc(-n5ccnc5)nn3)[C@H](C)CN([C@H](C)COC(=O)NC[3H])S4(=O)=O)ccc2[nH]1	5709
COc1ccc(C#N)cc1-c1ccc2c(c1)O[C@@H](CN(C)C(=O)c1ccc(-n3ccnc3)nn1)[C@H](C)CN([C@H](C)COC(=O)NC[3H])S2(=O)=O	5710
C[C@@H]1CN([C@H](C)COC(=O)NC[3H])S(=O)(=O)c2ccc(-c3ccc4c(c3)CCCO4)cc2O[C@H]1CN(C)C(=O)c1ccc(-n2ccnc2)nn1	5711
CCCNC(=O)c1cccc(-c2ccc3c(c2)O[C@@H](CN(C)C(=O)c2ccc(-n4ccnc4)nn2)[C@H](C)CN([C@H](C)COC(=O)NC[3H])S3(=O)=O)c1	5712
Cc1ccc(C(N)=O)cc1-c1ccc2c(c1)O[C@@H](CN(C)C(=O)c1ccc(-n3ccnc3)nn1)[C@H](C)CN([C@H](C)COC(=O)NC[3H])S2(=O)=O	5713
COc1ccc(-c2ccc3c(c2)O[C@@H](CN(C)C(=O)c2ccc(-n4ccnc4)nn2)[C@H](C)CN([C@H](C)COC(=O)NC[3H])S3(=O)=O)cc1F	5714
C[C@@H]1CN([C@H](C)COC(=O)NC[3H])S(=O)(=O)c2ccc(-c3cccc(O)c3)cc2O[C@H]1CN(C)C(=O)c1ccc(-n2ccnc2)nn1	5715
CCc1ccc(-c2ccc3c(c2)O[C@@H](CN(C)C(=O)c2ncc4c(F)cccn24)[C@H](C)CN([C@H](C)COC(=O)NC[3H])S3(=O)=O)cc1	5716
C[C@@H]1CN([C@H](C)COC(=O)NC[3H])S(=O)(=O)c2ccc(-c3ccc4c(c3)CC(C)(C)O4)cc2O[C@H]1CN(C)C(=O)c1ncc2c(F)cccn12	5717
Cc1ccc(OC(C)C)c(-c2ccc3c(c2)O[C@@H](CN(C)C(=O)c2ncc4c(F)cccn24)[C@H](C)CN([C@H](C)COC(=O)NC[3H])S3(=O)=O)c1	5718
C[C@@H]1CN([C@H](C)COC(=O)NC[3H])S(=O)(=O)c2ccc(-c3cc(F)cc(F)c3)cc2O[C@H]1CN(C)C(=O)c1ncc2c(F)cccn12	5719
COC(=O)c1cc(O)cc(-c2ccc3c(c2)O[C@@H](CN(C)C(=O)c2ncc4c(F)cccn24)[C@H](C)CN([C@H](C)COC(=O)NC[3H])S3(=O)=O)c1	5720
COc1ncccc1-c1ccc2c(c1)O[C@@H](CN(C)C(=O)c1ncc3c(F)cccn13)[C@H](C)CN([C@H](C)COC(=O)NC[3H])S2(=O)=O	5721
C[C@@H]1CN([C@H](C)COC(=O)NC[3H])S(=O)(=O)c2ccc(-c3ccc(CO)c(Cl)c3)cc2O[C@H]1CN(C)C(=O)c1ncc2c(F)cccn12	5722
C[C@@H]1CN([C@H](C)COC(=O)NC[3H])S(=O)(=O)c2ccc(-c3cccc(Cn4cccn4)c3)cc2O[C@H]1CN(C)C(=O)c1ncc2c(F)cccn12	5723
C[C@@H]1CN([C@H](C)COC(=O)NC[3H])S(=O)(=O)c2ccc(-c3ccc4nnn(C)c4c3)cc2O[C@H]1CN(C)C(=O)c1ncc2c(F)cccn12	5724
COc1ccc(F)c(-c2ccc3c(c2)O[C@@H](CN(C)C(=O)c2ncc4c(F)cccn24)[C@H](C)CN([C@H](C)COC(=O)NC[3H])S3(=O)=O)c1	5725
CCOc1ncccc1-c1ccc2c(c1)O[C@@H](CN(C)C(=O)c1ncc3c(F)cccn13)[C@H](C)CN([C@H](C)COC(=O)NC[3H])S2(=O)=O	5726
CC(=O)c1cccc(-c2ccc3c(c2)O[C@@H](CN(C)C(=O)c2ncc4c(F)cccn24)[C@H](C)CN([C@H](C)COC(=O)NC[3H])S3(=O)=O)c1	5727
C[C@@H]1CN([C@H](C)COC(=O)NC[3H])S(=O)(=O)c2ccc(-c3ccc(CCC(=O)O)cc3)cc2O[C@H]1CN(C)C(=O)c1ncc2c(F)cccn12	5728
C[C@@H]1CN([C@H](C)COC(=O)NC[3H])S(=O)(=O)c2ccc(-c3ccc(S(C)(=O)=O)cc3)cc2O[C@H]1CN(C)C(=O)c1ncc2c(F)cccn12	5729
CCc1ccccc1-c1ccc2c(c1)O[C@@H](CN(C)C(=O)c1ncc3c(F)cccn13)[C@H](C)CN([C@H](C)COC(=O)NC[3H])S2(=O)=O	5730
C[C@@H]1CN([C@H](C)COC(=O)NC[3H])S(=O)(=O)c2ccc(-c3cccc(N)c3)cc2O[C@H]1CN(C)C(=O)c1ncc2c(F)cccn12	5731
CCOc1ccc(-c2ccc3c(c2)O[C@@H](CN(C)C(=O)c2ncc4c(F)cccn24)[C@H](C)CN([C@H](C)COC(=O)NC[3H])S3(=O)=O)cc1	5732
C[C@@H]1CN([C@H](C)COC(=O)NC[3H])S(=O)(=O)c2ccc(-c3cncnc3)cc2O[C@H]1CN(C)C(=O)c1ncc2c(F)cccn12	5733
C[C@@H]1CN([C@H](C)COC(=O)NC[3H])S(=O)(=O)c2ccc(-c3cnc(N(C)C)c(Cl)c3)cc2O[C@H]1CN(C)C(=O)c1ncc2c(F)cccn12	5734
CCCCc1ccc(-c2ccc3c(c2)O[C@@H](CN(C)C(=O)c2ncc4c(F)cccn24)[C@H](C)CN([C@H](C)COC(=O)NC[3H])S3(=O)=O)cc1	5735
C[C@@H]1CN([C@H](C)COC(=O)NC[3H])S(=O)(=O)c2ccc(Br)cc2O[C@H]1CN(C)C(=O)c1coc(S(C)(=O)=O)c1	5736
COc1cc(OC)cc(-c2ccc3c(c2)O[C@@H](CN(C)C(=O)c2coc(S(C)(=O)=O)c2)[C@H](C)CN([C@H](C)COC(=O)NC[3H])S3(=O)=O)c1	5737
Cc1cccc(-c2ccc3c(c2)O[C@@H](CN(C)C(=O)c2coc(S(C)(=O)=O)c2)[C@H](C)CN([C@H](C)COC(=O)NC[3H])S3(=O)=O)c1C	5738
C[C@@H]1CN([C@H](C)COC(=O)NC[3H])S(=O)(=O)c2ccc(-c3ccc4ccccc4c3)cc2O[C@H]1CN(C)C(=O)c1coc(S(C)(=O)=O)c1	5739
C[C@@H]1CN([C@H](C)COC(=O)NC[3H])S(=O)(=O)c2ccc(-c3cc(F)c(F)c(F)c3)cc2O[C@H]1CN(C)C(=O)c1coc(S(C)(=O)=O)c1	5740
Cc1ccc(-c2ccc3c(c2)O[C@@H](CN(C)C(=O)c2coc(S(C)(=O)=O)c2)[C@H](C)CN([C@H](C)COC(=O)NC[3H])S3(=O)=O)c(F)c1	5741
C[C@@H]1CN([C@H](C)COC(=O)NC[3H])S(=O)(=O)c2ccc(-c3ccc4cc[nH]c4c3)cc2O[C@H]1CN(C)C(=O)c1coc(S(C)(=O)=O)c1	5742
C[C@@H]1CN([C@H](C)COC(=O)NC[3H])S(=O)(=O)c2ccc(-c3ccc4c(c3)OC(F)(F)O4)cc2O[C@H]1CN(C)C(=O)c1coc(S(C)(=O)=O)c1	5743
Cn1cnc(CN2CCCCN3[C@H](COC(=O)NC[3H])[C@H](c4ccc(-c5cc(F)cc(Cl)c5)cc4)[C@H]3C2)c1	5744
Cn1cnc(CN2CCCCN3[C@H](COC(=O)NC[3H])[C@H](c4ccc(-c5ccc(C(F)(F)F)c(F)c5)cc4)[C@H]3C2)c1	5745
Cc1cc(F)ccc1-c1ccc([C@H]2[C@@H](COC(=O)NC[3H])N3CCCCN(Cc4cn(C)cn4)C[C@H]23)cc1	5746
CC(C)Cc1ccc(-c2ccc([C@H]3[C@@H](COC(=O)NC[3H])N4CCCCN(Cc5cn(C)cn5)C[C@H]34)cc2)cc1	5747
CC(C)c1cccc(-c2ccc([C@H]3[C@@H](COC(=O)NC[3H])N4CCCCN(Cc5cn(C)cn5)C[C@H]34)cc2)c1	5748
Cn1cnc(CN2CCCCN3[C@H](COC(=O)NC[3H])[C@H](c4ccc(-c5cccc(CCO)c5)cc4)[C@H]3C2)c1	5749
Cc1cc(-c2ccc([C@H]3[C@@H](COC(=O)NC[3H])N4CCCCN(Cc5cn(C)cn5)C[C@H]34)cc2)c(C)cc1F	5750
CCCc1ccc(-c2ccc([C@H]3[C@@H](COC(=O)NC[3H])N4CCCCN(Cc5cn(C)cn5)C[C@H]34)cc2)cc1	5751
COC(=O)Nc1ccc(-c2ccc([C@H]3[C@@H](COC(=O)NC[3H])N4CCCCN(Cc5cn(C)cn5)C[C@H]34)cc2)cc1	5752
Cn1cnc(CN2CCCCN3[C@H](COC(=O)NC[3H])[C@H](c4ccc(-c5ccc(C#N)c(F)c5)cc4)[C@H]3C2)c1	5753
COc1ccc(C(C)C)cc1-c1ccc([C@H]2[C@@H](COC(=O)NC[3H])N3CCCCN(Cc4cn(C)cn4)C[C@H]23)cc1	5754
Cn1cnc(CN2CCCCN3[C@H](COC(=O)NC[3H])[C@H](c4ccc(-c5cccc(OC(F)(F)F)c5)cc4)[C@H]3C2)c1	5755
COc1ccc(Cl)cc1-c1ccc([C@H]2[C@@H](COC(=O)NC[3H])N3CCCCN(Cc4cn(C)cn4)C[C@H]23)cc1	5756
Cn1cnc(CN2CCCCN3[C@H](COC(=O)NC[3H])[C@H](c4ccc(-c5cc(CO)ccc5Cl)cc4)[C@H]3C2)c1	5757
CC(C)Oc1ccc(F)cc1-c1ccc([C@H]2[C@@H](COC(=O)NC[3H])N3CCCCN(Cc4cn(C)cn4)C[C@H]23)cc1	5758
Cn1cnc(CN2CCCCN3[C@H](COC(=O)NC[3H])[C@H](c4ccc(-c5ccc(OC(F)(F)F)cc5)cc4)[C@H]3C2)c1	5759
COc1ncc(-c2ccc([C@H]3[C@@H](COC(=O)NC[3H])N4CCCCN(Cc5cn(C)cn5)C[C@H]34)cc2)cc1Cl	5760
COc1cc(C(=O)O)ccc1-c1ccc([C@H]2[C@@H](COC(=O)NC[3H])N3CCCCN(Cc4cn(C)cn4)C[C@H]23)cc1	5761
CN(C)Cc1cc(-c2ccc([C@H]3[C@@H](COC(=O)NC[3H])N4CCCCN(Cc5cn(C)cn5)C[C@H]34)cc2)ccc1F	5762
CC(=O)c1ccc(-c2ccc([C@H]3[C@@H](COC(=O)NC[3H])N4CCCCN(Cc5cn(C)cn5)C[C@H]34)cc2)cc1	5763
COC(=O)c1cc(F)cc(-c2ccc([C@H]3[C@@H](COC(=O)NC[3H])N4CCCCN(Cc5cn(C)cn5)C[C@H]34)cc2)c1	5764
Cn1cnc(CN2CCCCN3[C@H](COC(=O)NC[3H])[C@H](c4ccc(-c5ccc6c(c5)CCC6)cc4)[C@H]3C2)c1	5765
CNC(=O)Nc1ccc(-c2ccc([C@H]3[C@@H](COC(=O)NC[3H])N4CCCCN(Cc5cn(C)cn5)C[C@H]34)cc2)cc1	5766
Cn1cnc(CN2CCCCN3[C@H](COC(=O)NC[3H])[C@H](c4ccc(-c5cccc(CCC(=O)O)c5)cc4)[C@H]3C2)c1	5767
COc1cc(-c2ccc([C@H]3[C@@H](COC(=O)NC[3H])N4CCCCN(Cc5cn(C)cn5)C[C@H]34)cc2)ccc1C	5768
Cn1cnc(CN2CCCCN3[C@H](COC(=O)NC[3H])[C@H](c4ccc(-c5cccc6ccoc56)cc4)[C@H]3C2)c1	5769
Cn1cnc(CN2CCCCN3[C@H](COC(=O)NC[3H])[C@H](c4ccc(-c5ccccc5CO)cc4)[C@H]3C2)c1	5770
Cc1cc(-c2ccc([C@H]3[C@@H](COC(=O)NC[3H])N4CCCCN(Cc5cn(C)cn5)C[C@H]34)cc2)ccc1F	5771
Cn1cnc(CN2CCCCN3[C@H](COC(=O)NC[3H])[C@H](c4ccc(-c5ccc(Oc6ccccc6)cc5)cc4)[C@H]3C2)c1	5772
Cc1cc2cc(-c3ccc([C@H]4[C@@H](COC(=O)NC[3H])N5CCCCN(Cc6cn(C)cn6)C[C@H]45)cc3)ccc2[nH]1	5773
COc1ccc(C#N)cc1-c1ccc([C@H]2[C@@H](COC(=O)NC[3H])N3CCCCN(Cc4cn(C)cn4)C[C@H]23)cc1	5774
COc1nc2ccccc2cc1CN1CCCCN2[C@H](COC(=O)NC[3H])[C@H](c3ccc(-c4cc5cccc(OC)c5o4)cc3)[C@H]2C1	5775
COc1nc2ccccc2cc1CN1CCCCN2[C@H](COC(=O)NC[3H])[C@H](c3ccc(-c4cccc5c4OCCO5)cc3)[C@H]2C1	5776
COc1nc2ccccc2cc1CN1CCCCN2[C@H](COC(=O)NC[3H])[C@H](c3ccc(-c4cccc(CC(=O)O)c4)cc3)[C@H]2C1	5777
COc1cc(F)cc(-c2ccc([C@H]3[C@@H](COC(=O)NC[3H])N4CCCCN(Cc5cc6ccccc6nc5OC)C[C@H]34)cc2)c1	5778
COc1nc2ccccc2cc1CN1CCCCN2[C@H](COC(=O)NC[3H])[C@H](c3ccc(-c4ccc(OC(C)C)c(F)c4)cc3)[C@H]2C1	5779
COc1ccc(-c2ccc([C@H]3[C@@H](COC(=O)NC[3H])N4CCCCN(Cc5cc6ccccc6nc5OC)C[C@H]34)cc2)cn1	5780
CCOC(=O)c1ccc(-c2ccc([C@H]3[C@@H](COC(=O)NC[3H])N4CCCCN(Cc5cc6ccccc6nc5OC)C[C@H]34)cc2)cc1F	5781
COc1nc2ccccc2cc1CN1CCCCN2[C@H](COC(=O)NC[3H])[C@H](c3ccc(-c4cccc5c4CCO5)cc3)[C@H]2C1	5782
CCNC(=O)c1cccc(-c2ccc([C@H]3[C@@H](COC(=O)NC[3H])N4CCCCN(Cc5cc6ccccc6nc5OC)C[C@H]34)cc2)c1	5783
COC(=O)CCc1cccc(-c2ccc([C@H]3[C@@H](COC(=O)NC[3H])N4CCCCN(Cc5cc6ccccc6nc5OC)C[C@H]34)cc2)c1	5784
COc1nc2ccccc2cc1CN1CCCCN2[C@H](COC(=O)NC[3H])[C@H](c3ccc(-c4ccc5ccc(O)cc5c4)cc3)[C@H]2C1	5785
COC(=O)c1cccc(-c2ccc([C@H]3[C@@H](COC(=O)NC[3H])N4CCCCN(Cc5cc6ccccc6nc5OC)C[C@H]34)cc2)c1	5786
COc1nc2ccccc2cc1CN1CCCCN2[C@H](COC(=O)NC[3H])[C@H](c3ccc(-c4ccc(Cl)c(N)c4)cc3)[C@H]2C1	5787
COc1nc2ccccc2cc1CN1CCCCN2[C@H](COC(=O)NC[3H])[C@H](c3ccc(-c4cnc5ccnn5c4)cc3)[C@H]2C1	5788
COc1ncc(-c2ccc([C@H]3[C@@H](COC(=O)NC[3H])N4CCCCN(Cc5cc6ccccc6nc5OC)C[C@H]34)cc2)cn1	5789
COc1cc(C(=O)O)cc(-c2ccc([C@H]3[C@@H](COC(=O)NC[3H])N4CCCCN(Cc5cc6ccccc6nc5OC)C[C@H]34)cc2)c1	5790
COc1nc2ccccc2cc1CN1CCCCN2[C@H](COC(=O)NC[3H])[C@H](c3ccc(-c4ccc(C(=O)O)cc4F)cc3)[C@H]2C1	5791
COc1nc2ccccc2cc1CN1CCCCN2[C@H](COC(=O)NC[3H])[C@H](c3ccc(-c4cc(F)cc(OCC(=O)O)c4)cc3)[C@H]2C1	5792
COc1nc2ccccc2cc1CN1CCCCN2[C@H](COC(=O)NC[3H])[C@H](c3ccc(-c4ccc(Cl)c(C)c4)cc3)[C@H]2C1	5793
COc1nc2ccccc2cc1CN1CCCCN2[C@H](COC(=O)NC[3H])[C@H](c3ccc(-c4cccc5c4OCCCO5)cc3)[C@H]2C1	5794
COc1nc2ccccc2cc1CN1CCCCN2[C@H](COC(=O)NC[3H])[C@H](c3ccc(-c4cc5ccccc5o4)cc3)[C@H]2C1	5795
COc1nc2ccccc2cc1CN1CCCCN2[C@H](COC(=O)NC[3H])[C@H](c3ccc(-c4ccnn4C)cc3)[C@H]2C1	5796
COc1nc2ccccc2cc1CN1CCCCN2[C@H](COC(=O)NC[3H])[C@H](c3ccc(-c4ccc(C(C)(C)C)cc4)cc3)[C@H]2C1	5797
COc1nc2ccccc2cc1CN1CCCCN2[C@H](COC(=O)NC[3H])[C@H](c3ccc(C=CC4CCCCC4)cc3)[C@H]2C1	5798
COc1nc2ccccc2cc1CN1CCCCN2[C@H](COC(=O)NC[3H])[C@H](c3ccc(-c4ccc(Cl)c(C#N)c4)cc3)[C@H]2C1	5799
COc1nc2ccccc2cc1CN1CCCCN2[C@H](COC(=O)NC[3H])[C@H](c3ccc(-c4cn(C)nc4C(C)C)cc3)[C@H]2C1	5800
COc1nc2ccccc2cc1CN1CCCCN2[C@H](COC(=O)NC[3H])[C@H](c3ccc(-c4ccc([C@@H]5CCC(=O)N5)cc4)cc3)[C@H]2C1	5801
COc1nc2ccccc2cc1CN1CCCCN2[C@H](COC(=O)NC[3H])[C@H](c3ccc(-c4ccc(C(C)(C)O)cc4F)cc3)[C@H]2C1	5802
COCCc1cccc(-c2ccc([C@H]3[C@@H](COC(=O)NC[3H])N4CCCCN(Cc5cc6ccccc6nc5OC)C[C@H]34)cc2)c1	5803
CCc1ccc(-c2ccc([C@H]3[C@@H](COC(=O)NC[3H])N4CCCCN(Cc5cc6ccccc6nc5OC)C[C@H]34)cc2)cc1	5804
COc1cc(CO)ccc1-c1ccc2c(c1)O[C@@H](CN(C)C(=O)c1ccc(-n3ccnc3)nn1)[C@H](C)CN([C@H](C)COC(=O)NC[3H])S2(=O)=O	5805
C[C@@H]1CN([C@H](C)COC(=O)NC[3H])S(=O)(=O)c2ccc(-c3ccc4ccc(=O)[nH]c4c3)cc2O[C@H]1CN(C)C(=O)c1ccc(-n2ccnc2)nn1	5806
C[C@@H]1CN([C@H](C)COC(=O)NC[3H])S(=O)(=O)c2ccc(-c3ccc(CCN(C)C)cc3)cc2O[C@H]1CN(C)C(=O)c1ccc(-n2ccnc2)nn1	5807
CC(C)OCc1cccc(-c2ccc3c(c2)O[C@@H](CN(C)C(=O)c2ccc(-n4ccnc4)nn2)[C@H](C)CN([C@H](C)COC(=O)NC[3H])S3(=O)=O)c1	5808
C[C@@H]1CN([C@H](C)COC(=O)NC[3H])S(=O)(=O)c2ccc(-c3ccc(C(N)=O)cc3)cc2O[C@H]1CN(C)C(=O)c1ccc(-n2ccnc2)nn1	5809
C[C@@H]1CN([C@H](C)COC(=O)NC[3H])S(=O)(=O)c2ccc(-c3ccnc(N(C)C)c3)cc2O[C@H]1CN(C)C(=O)c1ccc(-n2ccnc2)nn1	5810
C[C@@H]1CN([C@H](C)COC(=O)NC[3H])S(=O)(=O)c2ccc(-c3ccc(COC(C)(C)C)cc3)cc2O[C@H]1CN(C)C(=O)c1ccc(-n2ccnc2)nn1	5811
Cc1ccc(-c2ccc3c(c2)O[C@@H](CN(C)C(=O)c2ccc(-n4ccnc4)nn2)[C@H](C)CN([C@H](C)COC(=O)NC[3H])S3(=O)=O)cc1Cl	5812
C[C@@H]1CN([C@H](C)COC(=O)NC[3H])S(=O)(=O)c2ccc(-c3ccc(F)nc3)cc2O[C@H]1CN(C)C(=O)c1ccc(-n2ccnc2)nn1	5813
C[C@@H]1CN([C@H](C)COC(=O)NC[3H])S(=O)(=O)c2ccc(-c3ccccc3)cc2O[C@H]1CN(C)C(=O)c1ccc(-n2ccnc2)nn1	5814
C[C@@H]1CN([C@H](C)COC(=O)NC[3H])S(=O)(=O)c2ccc(-c3ccc(Cl)c(F)c3)cc2O[C@H]1CN(C)C(=O)c1ccc(-n2ccnc2)nn1	5815
C[C@@H]1CN([C@H](C)COC(=O)NC[3H])S(=O)(=O)c2ccc(-c3ccc(CO)cc3)cc2O[C@H]1CN(C)C(=O)c1ccc(-n2ccnc2)nn1	5816
COc1ccc(-c2ccc3c(c2)O[C@@H](CN(C)C(=O)c2ccc(-n4ccnc4)nn2)[C@H](C)CN([C@H](C)COC(=O)NC[3H])S3(=O)=O)cc1Cl	5817
Cc1cc(-c2ccc3c(c2)O[C@@H](CN(C)C(=O)c2ccc(-n4ccnc4)nn2)[C@H](C)CN([C@H](C)COC(=O)NC[3H])S3(=O)=O)ccc1OC(C)C	5818
Cc1ccc(-c2ccc3c(c2)O[C@@H](CN(C)C(=O)c2ccc(-n4ccnc4)nn2)[C@H](C)CN([C@H](C)COC(=O)NC[3H])S3(=O)=O)cc1	5819
C[C@@H]1CN([C@H](C)COC(=O)NC[3H])S(=O)(=O)c2ccc(Br)cc2O[C@H]1CN(C)C(=O)c1ccc(-n2ccnc2)nn1	5820
C[C@@H]1CN([C@H](C)COC(=O)NC[3H])S(=O)(=O)c2ccc(-c3cccc(Cl)c3)cc2O[C@H]1CN(C)C(=O)c1ccc(-n2ccnc2)nn1	5821
CCCOc1ccc(-c2ccc3c(c2)O[C@@H](CN(C)C(=O)c2ccc(-n4ccnc4)nn2)[C@H](C)CN([C@H](C)COC(=O)NC[3H])S3(=O)=O)cc1Cl	5822
Cc1cc(C)cc(-c2ccc3c(c2)O[C@@H](CN(C)C(=O)c2ccc(-n4ccnc4)nn2)[C@H](C)CN([C@H](C)COC(=O)NC[3H])S3(=O)=O)c1	5823
COc1ccc2cc(-c3ccc4c(c3)O[C@@H](CN(C)C(=O)c3ccc(-n5ccnc5)nn3)[C@H](C)CN([C@H](C)COC(=O)NC[3H])S4(=O)=O)ccc2c1	5824
COc1cc(-c2ccc3c(c2)O[C@@H](CN(C)C(=O)c2ccc(-n4ccnc4)nn2)[C@H](C)CN([C@H](C)COC(=O)NC[3H])S3(=O)=O)cc(OC)c1OC	5825
COc1cccc(-c2ccc3c(c2)O[C@@H](CN(C)C(=O)c2ccc(-n4ccnc4)nn2)[C@H](C)CN([C@H](C)COC(=O)NC[3H])S3(=O)=O)c1OC	5826
C[C@@H]1CN([C@H](C)COC(=O)NC[3H])S(=O)(=O)c2ccc(-c3ccc(C(F)(F)F)cc3)cc2O[C@H]1CN(C)C(=O)c1ccc(-n2ccnc2)nn1	5827
CCN(CC)Cc1ccc(-c2ccc3c(c2)O[C@@H](CN(C)C(=O)c2ccc(-n4ccnc4)nn2)[C@H](C)CN([C@H](C)COC(=O)NC[3H])S3(=O)=O)cc1	5828
CCc1cccc(-c2ccc3c(c2)O[C@@H](CN(C)C(=O)c2ccc(-n4ccnc4)nn2)[C@H](C)CN([C@H](C)COC(=O)NC[3H])S3(=O)=O)c1	5829
CCn1ccc(-c2ccc3c(c2)O[C@@H](CN(C)C(=O)c2ccc(-n4ccnc4)nn2)[C@H](C)CN([C@H](C)COC(=O)NC[3H])S3(=O)=O)n1	5830
C[C@@H]1CN([C@H](C)COC(=O)NC[3H])S(=O)(=O)c2ccc(-c3cccc(Oc4ccccc4)c3)cc2O[C@H]1CN(C)C(=O)c1ccc(-n2ccnc2)nn1	5831
C[C@@H]1CN([C@H](C)COC(=O)NC[3H])S(=O)(=O)c2ccc(-c3cccc4c3OCC4)cc2O[C@H]1CN(C)C(=O)c1ccc(-n2ccnc2)nn1	5832
C[C@H](O)c1ccc(-c2ccc3c(c2)O[C@@H](CN(C)C(=O)c2ccc(-n4ccnc4)nn2)[C@H](C)CN([C@H](C)COC(=O)NC[3H])S3(=O)=O)cc1	5833
C[C@@H]1CN([C@H](C)COC(=O)NC[3H])S(=O)(=O)c2ccc(-c3ccc(C(=O)O)cc3Cl)cc2O[C@H]1CN(C)C(=O)c1coc(S(C)(=O)=O)c1	5834
C[C@@H]1CN([C@H](C)COC(=O)NC[3H])S(=O)(=O)c2ccc(-c3cc(F)cc(Cl)c3)cc2O[C@H]1CN(C)C(=O)c1coc(S(C)(=O)=O)c1	5835
C[C@@H]1CN([C@H](C)COC(=O)NC[3H])S(=O)(=O)c2ccc(-c3ccc(C(F)(F)F)c(F)c3)cc2O[C@H]1CN(C)C(=O)c1coc(S(C)(=O)=O)c1	5836
Cc1cc(F)ccc1-c1ccc2c(c1)O[C@@H](CN(C)C(=O)c1coc(S(C)(=O)=O)c1)[C@H](C)CN([C@H](C)COC(=O)NC[3H])S2(=O)=O	5837
CC(C)Cc1ccc(-c2ccc3c(c2)O[C@@H](CN(C)C(=O)c2coc(S(C)(=O)=O)c2)[C@H](C)CN([C@H](C)COC(=O)NC[3H])S3(=O)=O)cc1	5838
CC(C)c1cccc(-c2ccc3c(c2)O[C@@H](CN(C)C(=O)c2coc(S(C)(=O)=O)c2)[C@H](C)CN([C@H](C)COC(=O)NC[3H])S3(=O)=O)c1	5839
C[C@@H]1CN([C@H](C)COC(=O)NC[3H])S(=O)(=O)c2ccc(-c3cccc(CCO)c3)cc2O[C@H]1CN(C)C(=O)c1coc(S(C)(=O)=O)c1	5840
Cc1cc(-c2ccc3c(c2)O[C@@H](CN(C)C(=O)c2coc(S(C)(=O)=O)c2)[C@H](C)CN([C@H](C)COC(=O)NC[3H])S3(=O)=O)c(C)cc1F	5841
CCCc1ccc(-c2ccc3c(c2)O[C@@H](CN(C)C(=O)c2coc(S(C)(=O)=O)c2)[C@H](C)CN([C@H](C)COC(=O)NC[3H])S3(=O)=O)cc1	5842
COC(=O)Nc1ccc(-c2ccc3c(c2)O[C@@H](CN(C)C(=O)c2coc(S(C)(=O)=O)c2)[C@H](C)CN([C@H](C)COC(=O)NC[3H])S3(=O)=O)cc1	5843
C[C@@H]1CN([C@H](C)COC(=O)NC[3H])S(=O)(=O)c2ccc(-c3ccc(C#N)c(F)c3)cc2O[C@H]1CN(C)C(=O)c1coc(S(C)(=O)=O)c1	5844
COc1ccc(C(C)C)cc1-c1ccc2c(c1)O[C@@H](CN(C)C(=O)c1coc(S(C)(=O)=O)c1)[C@H](C)CN([C@H](C)COC(=O)NC[3H])S2(=O)=O	5845
C[C@@H]1CN([C@H](C)COC(=O)NC[3H])S(=O)(=O)c2ccc(-c3cccc(OC(F)(F)F)c3)cc2O[C@H]1CN(C)C(=O)c1coc(S(C)(=O)=O)c1	5846
COc1ccc(Cl)cc1-c1ccc2c(c1)O[C@@H](CN(C)C(=O)c1coc(S(C)(=O)=O)c1)[C@H](C)CN([C@H](C)COC(=O)NC[3H])S2(=O)=O	5847
C[C@@H]1CN([C@H](C)COC(=O)NC[3H])S(=O)(=O)c2ccc(-c3cc(CO)ccc3Cl)cc2O[C@H]1CN(C)C(=O)c1coc(S(C)(=O)=O)c1	5848
CC(C)Oc1ccc(F)cc1-c1ccc2c(c1)O[C@@H](CN(C)C(=O)c1coc(S(C)(=O)=O)c1)[C@H](C)CN([C@H](C)COC(=O)NC[3H])S2(=O)=O	5849
C[C@@H]1CN([C@H](C)COC(=O)NC[3H])S(=O)(=O)c2ccc(-c3ccc(OC(F)(F)F)cc3)cc2O[C@H]1CN(C)C(=O)c1coc(S(C)(=O)=O)c1	5850
COc1cc(C(=O)O)ccc1-c1ccc2c(c1)O[C@@H](CN(C)C(=O)c1coc(S(C)(=O)=O)c1)[C@H](C)CN([C@H](C)COC(=O)NC[3H])S2(=O)=O	5851
C[C@@H]1CN([C@H](C)COC(=O)NC[3H])S(=O)(=O)c2ccc(-c3ccc(F)c(CN(C)C)c3)cc2O[C@H]1CN(C)C(=O)c1coc(S(C)(=O)=O)c1	5852
Cc1ccc(-c2ccc3c(c2)O[C@@H](CN(C)C(=O)c2coc(S(C)(=O)=O)c2)[C@H](C)CN([C@H](C)COC(=O)NC[3H])S3(=O)=O)c(Cl)c1	5853
CC(=O)c1ccc(-c2ccc3c(c2)O[C@@H](CN(C)C(=O)c2coc(S(C)(=O)=O)c2)[C@H](C)CN([C@H](C)COC(=O)NC[3H])S3(=O)=O)cc1	5854
COC(=O)c1cc(F)cc(-c2ccc3c(c2)O[C@@H](CN(C)C(=O)c2coc(S(C)(=O)=O)c2)[C@H](C)CN([C@H](C)COC(=O)NC[3H])S3(=O)=O)c1	5855
CNC(=O)Nc1ccc(-c2ccc3c(c2)O[C@@H](CN(C)C(=O)c2coc(S(C)(=O)=O)c2)[C@H](C)CN([C@H](C)COC(=O)NC[3H])S3(=O)=O)cc1	5856
COc1c(C)cc(-c2ccc3c(c2)O[C@@H](CN(C)C(=O)c2coc(S(C)(=O)=O)c2)[C@H](C)CN([C@H](C)COC(=O)NC[3H])S3(=O)=O)cc1C	5857
C[C@@H]1CN([C@H](C)COC(=O)NC[3H])S(=O)(=O)c2ccc(-c3cccc(CCC(=O)O)c3)cc2O[C@H]1CN(C)C(=O)c1coc(S(C)(=O)=O)c1	5858
COc1cc(-c2ccc3c(c2)O[C@@H](CN(C)C(=O)c2coc(S(C)(=O)=O)c2)[C@H](C)CN([C@H](C)COC(=O)NC[3H])S3(=O)=O)ccc1C	5859
C[C@@H]1CN([C@H](C)COC(=O)NC[3H])S(=O)(=O)c2ccc(-c3cccc4ccoc34)cc2O[C@H]1CN(C)C(=O)c1coc(S(C)(=O)=O)c1	5860
Cc1cc(-c2ccc3c(c2)O[C@@H](CN(C)C(=O)c2coc(S(C)(=O)=O)c2)[C@H](C)CN([C@H](C)COC(=O)NC[3H])S3(=O)=O)ccc1F	5861
COc1ncc(Cl)cc1-c1ccc([C@H]2[C@@H](COC(=O)NC[3H])N3CCCCN(Cc4cn(C)cn4)C[C@H]23)cc1	5862
Cn1cnc(CN2CCCCN3[C@H](COC(=O)NC[3H])[C@H](c4ccc(-c5ccc6c(c5)CCCO6)cc4)[C@H]3C2)c1	5863
CCCNC(=O)c1cccc(-c2ccc([C@H]3[C@@H](COC(=O)NC[3H])N4CCCCN(Cc5cn(C)cn5)C[C@H]34)cc2)c1	5864
Cc1ccc(C(N)=O)cc1-c1ccc([C@H]2[C@@H](COC(=O)NC[3H])N3CCCCN(Cc4cn(C)cn4)C[C@H]23)cc1	5865
COc1ccc(-c2ccc([C@H]3[C@@H](COC(=O)NC[3H])N4CCCCN(Cc5cn(C)cn5)C[C@H]34)cc2)cc1F	5866
Cn1cnc(CN2CCCCN3[C@H](COC(=O)NC[3H])[C@H](c4ccc(-c5cccc(O)c5)cc4)[C@H]3C2)c1	5867
COc1ccc(-c2ccc([C@H]3[C@@H](COC(=O)NC[3H])N4CCCCN(Cc5cn(C)cn5)C[C@H]34)cc2)cc1C(=O)O	5868
COc1cc(CO)ccc1-c1ccc([C@H]2[C@@H](COC(=O)NC[3H])N3CCCCN(Cc4cn(C)cn4)C[C@H]23)cc1	5869
Cn1cnc(CN2CCCCN3[C@H](COC(=O)NC[3H])[C@H](c4ccc(-c5ccc6ccc(=O)[nH]c6c5)cc4)[C@H]3C2)c1	5870
CN(C)CCc1ccc(-c2ccc([C@H]3[C@@H](COC(=O)NC[3H])N4CCCCN(Cc5cn(C)cn5)C[C@H]34)cc2)cc1	5871
Cn1cnc(CN2CCCCN3[C@H](COC(=O)NC[3H])[C@H](c4ccc(-c5ccc(C(N)=O)cc5)cc4)[C@H]3C2)c1	5872
Cn1cnc(CN2CCCCN3[C@H](COC(=O)NC[3H])[C@H](c4ccc(-c5cccc(CN)c5)cc4)[C@H]3C2)c1	5873
CN(C)c1cc(-c2ccc([C@H]3[C@@H](COC(=O)NC[3H])N4CCCCN(Cc5cn(C)cn5)C[C@H]34)cc2)ccn1	5874
Cn1cnc(CN2CCCCN3[C@H](COC(=O)NC[3H])[C@H](c4ccc(-c5ccc(COC(C)(C)C)cc5)cc4)[C@H]3C2)c1	5875
Cn1cnc(CN2CCCCN3[C@H](COC(=O)NC[3H])[C@H](c4ccc(-c5ccc(F)nc5)cc4)[C@H]3C2)c1	5876
Cn1cnc(CN2CCCCN3[C@H](COC(=O)NC[3H])[C@H](c4ccc(-c5ccccc5)cc4)[C@H]3C2)c1	5877
CC(=O)Nc1cccc(-c2ccc([C@H]3[C@@H](COC(=O)NC[3H])N4CCCCN(Cc5cn(C)cn5)C[C@H]34)cc2)c1	5878
Cn1cnc(CN2CCCCN3[C@H](COC(=O)NC[3H])[C@H](c4ccc(-c5ccc(Cl)c(F)c5)cc4)[C@H]3C2)c1	5879
Cn1cnc(CN2CCCCN3[C@H](COC(=O)NC[3H])[C@H](c4ccc(-c5ccc(CO)cc5)cc4)[C@H]3C2)c1	5880
Cc1cc(-c2ccc([C@H]3[C@@H](COC(=O)NC[3H])N4CCCCN(Cc5cn(C)cn5)C[C@H]34)cc2)ccc1OC(C)C	5881
Cc1ccc(-c2ccc([C@H]3[C@@H](COC(=O)NC[3H])N4CCCCN(Cc5cn(C)cn5)C[C@H]34)cc2)cc1	5882
Cn1cnc(CN2CCCCN3[C@H](COC(=O)NC[3H])[C@H](c4ccc(Br)cc4)[C@H]3C2)c1	5883
Cn1cnc(CN2CCCCN3[C@H](COC(=O)NC[3H])[C@H](c4ccc(-c5cccc(Cl)c5)cc4)[C@H]3C2)c1	5884
CCCOc1ccc(-c2ccc([C@H]3[C@@H](COC(=O)NC[3H])N4CCCCN(Cc5cn(C)cn5)C[C@H]34)cc2)cc1Cl	5885
Cc1cc(C)cc(-c2ccc([C@H]3[C@@H](COC(=O)NC[3H])N4CCCCN(Cc5cn(C)cn5)C[C@H]34)cc2)c1	5886
COc1ccc2cc(-c3ccc([C@H]4[C@@H](COC(=O)NC[3H])N5CCCCN(Cc6cn(C)cn6)C[C@H]45)cc3)ccc2c1	5887
COc1cc(-c2ccc([C@H]3[C@@H](COC(=O)NC[3H])N4CCCCN(Cc5cn(C)cn5)C[C@H]34)cc2)cc(OC)c1OC	5888
COc1cccc(-c2ccc([C@H]3[C@@H](COC(=O)NC[3H])N4CCCCN(Cc5cn(C)cn5)C[C@H]34)cc2)c1OC	5889
Cn1cnc(CN2CCCCN3[C@H](COC(=O)NC[3H])[C@H](c4ccc(-c5ccc(C(F)(F)F)cc5)cc4)[C@H]3C2)c1	5890
CCN(CC)Cc1ccc(-c2ccc([C@H]3[C@@H](COC(=O)NC[3H])N4CCCCN(Cc5cn(C)cn5)C[C@H]34)cc2)cc1	5891
CCc1cccc(-c2ccc([C@H]3[C@@H](COC(=O)NC[3H])N4CCCCN(Cc5cn(C)cn5)C[C@H]34)cc2)c1	5892
COc1nc2ccccc2cc1CN1CCCCN2[C@H](COC(=O)NC[3H])[C@H](c3ccc(-c4ccc5c(c4)CC(C)(C)O5)cc3)[C@H]2C1	5893
COc1nc2ccccc2cc1CN1CCCCN2[C@H](COC(=O)NC[3H])[C@H](c3ccc(-c4cc(C)ccc4OC(C)C)cc3)[C@H]2C1	5894
COc1nc2ccccc2cc1CN1CCCCN2[C@H](COC(=O)NC[3H])[C@H](c3ccc(-c4cc(F)cc(F)c4)cc3)[C@H]2C1	5895
COC(=O)c1cc(O)cc(-c2ccc([C@H]3[C@@H](COC(=O)NC[3H])N4CCCCN(Cc5cc6ccccc6nc5OC)C[C@H]34)cc2)c1	5896
COc1nc2ccccc2cc1CN1CCCCN2[C@H](COC(=O)NC[3H])[C@H](c3ccc(-c4cccnc4OC)cc3)[C@H]2C1	5897
COc1nc2ccccc2cc1CN1CCCCN2[C@H](COC(=O)NC[3H])[C@H](c3ccc(-c4ccc(CO)c(Cl)c4)cc3)[C@H]2C1	5898
COc1nc2ccccc2cc1CN1CCCCN2[C@H](COC(=O)NC[3H])[C@H](c3ccc(-c4cccc(Cn5cccn5)c4)cc3)[C@H]2C1	5899
COc1nc2ccccc2cc1CN1CCCCN2[C@H](COC(=O)NC[3H])[C@H](c3ccc(-c4ccc5nnn(C)c5c4)cc3)[C@H]2C1	5900
COc1ccc(F)c(-c2ccc([C@H]3[C@@H](COC(=O)NC[3H])N4CCCCN(Cc5cc6ccccc6nc5OC)C[C@H]34)cc2)c1	5901
CCOc1ncccc1-c1ccc([C@H]2[C@@H](COC(=O)NC[3H])N3CCCCN(Cc4cc5ccccc5nc4OC)C[C@H]23)cc1	5902
COc1nc2ccccc2cc1CN1CCCCN2[C@H](COC(=O)NC[3H])[C@H](c3ccc(-c4cccc(C(C)=O)c4)cc3)[C@H]2C1	5903
COc1nc2ccccc2cc1CN1CCCCN2[C@H](COC(=O)NC[3H])[C@H](c3ccc(-c4ccc(CCC(=O)O)cc4)cc3)[C@H]2C1	5904
COc1nc2ccccc2cc1CN1CCCCN2[C@H](COC(=O)NC[3H])[C@H](c3ccc(-c4ccc(S(C)(=O)=O)cc4)cc3)[C@H]2C1	5905
CCc1ccccc1-c1ccc([C@H]2[C@@H](COC(=O)NC[3H])N3CCCCN(Cc4cc5ccccc5nc4OC)C[C@H]23)cc1	5906
COc1nc2ccccc2cc1CN1CCCCN2[C@H](COC(=O)NC[3H])[C@H](c3ccc(-c4cccc(N)c4)cc3)[C@H]2C1	5907
CCOc1ccc(-c2ccc([C@H]3[C@@H](COC(=O)NC[3H])N4CCCCN(Cc5cc6ccccc6nc5OC)C[C@H]34)cc2)cc1	5908
COc1nc2ccccc2cc1CN1CCCCN2[C@H](COC(=O)NC[3H])[C@H](c3ccc(-c4cncnc4)cc3)[C@H]2C1	5909
COc1nc2ccccc2cc1CN1CCCCN2[C@H](COC(=O)NC[3H])[C@H](c3ccc(-c4cnc(N(C)C)c(Cl)c4)cc3)[C@H]2C1	5910
COc1nc2ccccc2cc1CN1CCCCN2[C@H](COC(=O)NC[3H])[C@H](c3ccc(-c4ccc(Cl)c(Cl)c4)cc3)[C@H]2C1	5911
CCCCc1ccc(-c2ccc([C@H]3[C@@H](COC(=O)NC[3H])N4CCCCN(Cc5cc6ccccc6nc5OC)C[C@H]34)cc2)cc1	5912
O=C(NC[3H])OC[C@@H]1[C@H](c2ccc(Br)cc2)[C@H]2CN(Cc3n[nH]cc3-c3ccccc3)CCCCN12	5913
COc1cc(OC)cc(-c2ccc([C@H]3[C@@H](COC(=O)NC[3H])N4CCCCN(Cc5n[nH]cc5-c5ccccc5)C[C@H]34)cc2)c1	5914
O=C(NC[3H])OC[C@@H]1[C@H](c2ccc(-c3cc(Cl)cc(Cl)c3)cc2)[C@H]2CN(Cc3n[nH]cc3-c3ccccc3)CCCCN12	5915
O=C(NC[3H])OC[C@@H]1[C@H](c2ccc(-c3ccc4ccccc4c3)cc2)[C@H]2CN(Cc3n[nH]cc3-c3ccccc3)CCCCN12	5916
O=C(NC[3H])OC[C@@H]1[C@H](c2ccc(-c3cc(F)c(F)c(F)c3)cc2)[C@H]2CN(Cc3n[nH]cc3-c3ccccc3)CCCCN12	5917
Cc1ccc(-c2ccc([C@H]3[C@@H](COC(=O)NC[3H])N4CCCCN(Cc5n[nH]cc5-c5ccccc5)C[C@H]34)cc2)c(F)c1	5918
O=C(NC[3H])OC[C@@H]1[C@H](c2ccc(-c3ccc4cc[nH]c4c3)cc2)[C@H]2CN(Cc3n[nH]cc3-c3ccccc3)CCCCN12	5919
COc1ccc(-c2ccc([C@H]3[C@@H](COC(=O)NC[3H])N4CCCCN(Cc5n[nH]cc5-c5ccccc5)C[C@H]34)cc2)cc1C#N	5920
O=C(NC[3H])OC[C@@H]1[C@H](c2ccc(-c3ccc(C(=O)O)cc3Cl)cc2)[C@H]2CN(Cc3n[nH]cc3-c3ccccc3)CCCCN12	5921
O=C(NC[3H])OC[C@@H]1[C@H](c2ccc(-c3cc(F)cc(Cl)c3)cc2)[C@H]2CN(Cc3n[nH]cc3-c3ccccc3)CCCCN12	5922
C[C@@H]1CN([C@H](C)COC(=O)NC[3H])S(=O)(=O)c2ccc(-c3ccc(F)c(N)c3)cc2O[C@H]1CN(C)C(=O)c1ccc(-n2ccnc2)nn1	5923
COc1ccc(C)cc1-c1ccc2c(c1)O[C@@H](CN(C)C(=O)c1ccc(-n3ccnc3)nn1)[C@H](C)CN([C@H](C)COC(=O)NC[3H])S2(=O)=O	5924
CCOc1cc(F)ccc1-c1ccc2c(c1)O[C@@H](CN(C)C(=O)c1ccc(-n3ccnc3)nn1)[C@H](C)CN([C@H](C)COC(=O)NC[3H])S2(=O)=O	5925
C[C@@H]1Cc2cc(-c3ccc4c(c3)O[C@@H](CN(C)C(=O)c3ccc(-n5ccnc5)nn3)[C@H](C)CN([C@H](C)COC(=O)NC[3H])S4(=O)=O)ccc2O1	5926
C[C@@H]1CN([C@H](C)COC(=O)NC[3H])S(=O)(=O)c2ccc(-c3ccc4[nH]c(=O)n(C)c4c3)cc2O[C@H]1CN(C)C(=O)c1ccc(-n2ccnc2)nn1	5927
CCOc1ccc(-c2ccc3c(c2)O[C@@H](CN(C)C(=O)c2ccc(-n4ccnc4)nn2)[C@H](C)CN([C@H](C)COC(=O)NC[3H])S3(=O)=O)cc1C	5928
Cc1ccc(Cl)cc1-c1ccc2c(c1)O[C@@H](CN(C)C(=O)c1ccc(-n3ccnc3)nn1)[C@H](C)CN([C@H](C)COC(=O)NC[3H])S2(=O)=O	5929
CCCOc1cccc(-c2ccc3c(c2)O[C@@H](CN(C)C(=O)c2ccc(-n4ccnc4)nn2)[C@H](C)CN([C@H](C)COC(=O)NC[3H])S3(=O)=O)c1	5930
COc1ccc(-c2ccc3c(c2)O[C@@H](CN(C)C(=O)c2ccc(-n4ccnc4)nn2)[C@H](C)CN([C@H](C)COC(=O)NC[3H])S3(=O)=O)cc1C	5931
C[C@@H]1CN([C@H](C)COC(=O)NC[3H])S(=O)(=O)c2ccc(-c3cccc4c3CNC4=O)cc2O[C@H]1CN(C)C(=O)c1ccc(-n2ccnc2)nn1	5932
CCOc1ccccc1-c1ccc2c(c1)O[C@@H](CN(C)C(=O)c1ccc(-n3ccnc3)nn1)[C@H](C)CN([C@H](C)COC(=O)NC[3H])S2(=O)=O	5933
CNC(=O)c1ccc(-c2ccc3c(c2)O[C@@H](CN(C)C(=O)c2ccc(-n4ccnc4)nn2)[C@H](C)CN([C@H](C)COC(=O)NC[3H])S3(=O)=O)cc1C	5934
CC(C)NC(=O)c1cccc(-c2ccc3c(c2)O[C@@H](CN(C)C(=O)c2ccc(-n4ccnc4)nn2)[C@H](C)CN([C@H](C)COC(=O)NC[3H])S3(=O)=O)c1	5935
COC(=O)c1cccc(-c2ccc3c(c2)O[C@@H](CN(C)C(=O)c2ccc(-n4ccnc4)nn2)[C@H](C)CN([C@H](C)COC(=O)NC[3H])S3(=O)=O)c1F	5936
Cc1c(Cl)cccc1-c1ccc2c(c1)O[C@@H](CN(C)C(=O)c1ccc(-n3ccnc3)nn1)[C@H](C)CN([C@H](C)COC(=O)NC[3H])S2(=O)=O	5937
C[C@@H]1CN([C@H](C)COC(=O)NC[3H])S(=O)(=O)c2ccc(-c3ccc(S(C)(=O)=O)cc3)cc2O[C@H]1CN(C)C(=O)c1ccc(-n2ccnc2)nn1	5938
Cc1ccc(F)cc1-c1ccc2c(c1)O[C@@H](CN(C)C(=O)c1ccc(-n3ccnc3)nn1)[C@H](C)CN([C@H](C)COC(=O)NC[3H])S2(=O)=O	5939
C[C@@H]1CN([C@H](C)COC(=O)NC[3H])S(=O)(=O)c2ccc(-c3cc(Cl)cc(C(=O)O)c3)cc2O[C@H]1CN(C)C(=O)c1ccc(-n2ccnc2)nn1	5940
Cc1ccc2cc(-c3ccc4c(c3)O[C@@H](CN(C)C(=O)c3ccc(-n5ccnc5)nn3)[C@H](C)CN([C@H](C)COC(=O)NC[3H])S4(=O)=O)ccc2n1	5941
C[C@@H]1CN([C@H](C)COC(=O)NC[3H])S(=O)(=O)c2ccc(-c3ccc(Cl)c(C(=O)O)c3)cc2O[C@H]1CN(C)C(=O)c1ccc(-n2ccnc2)nn1	5942
C[C@@H]1CN([C@H](C)COC(=O)NC[3H])S(=O)(=O)c2ccc(-c3ccc4c(c3)COC(=O)N4)cc2O[C@H]1CN(C)C(=O)c1ccc(-n2ccnc2)nn1	5943
C[C@@H]1CN([C@H](C)COC(=O)NC[3H])S(=O)(=O)c2ccc(-c3ccc(C(=O)O)c(F)c3)cc2O[C@H]1CN(C)C(=O)c1ccc(-n2ccnc2)nn1	5944
CCOC(=O)c1cccc(-c2ccc3c(c2)O[C@@H](CN(C)C(=O)c2ccc(-n4ccnc4)nn2)[C@H](C)CN([C@H](C)COC(=O)NC[3H])S3(=O)=O)c1	5945
C[C@@H]1CN([C@H](C)COC(=O)NC[3H])S(=O)(=O)c2ccc(-c3cccc(C(=O)O)c3F)cc2O[C@H]1CN(C)C(=O)c1ccc(-n2ccnc2)nn1	5946
C[C@@H]1CN([C@H](C)COC(=O)NC[3H])S(=O)(=O)c2ccc(-c3cccc(C(=O)O)c3)cc2O[C@H]1CN(C)C(=O)c1ccc(-n2ccnc2)nn1	5947
CCN(CC)c1ncc(-c2ccc3c(c2)O[C@@H](CN(C)C(=O)c2ccc(-n4ccnc4)nn2)[C@H](C)CN([C@H](C)COC(=O)NC[3H])S3(=O)=O)cn1	5948
COC(=O)c1ccc(-c2ccc3c(c2)O[C@@H](CN(C)C(=O)c2ccc(-n4ccnc4)nn2)[C@H](C)CN([C@H](C)COC(=O)NC[3H])S3(=O)=O)c(F)c1	5949
CNC(=O)c1ccc(-c2ccc3c(c2)O[C@@H](CN(C)C(=O)c2ccc(-n4ccnc4)nn2)[C@H](C)CN([C@H](C)COC(=O)NC[3H])S3(=O)=O)cc1	5950
Cc1nc2ccc(-c3ccc4c(c3)O[C@@H](CN(C)C(=O)c3coc(S(C)(=O)=O)c3)[C@H](C)CN([C@H](C)COC(=O)NC[3H])S4(=O)=O)cc2o1	5951
C[C@@H]1CN([C@H](C)COC(=O)NC[3H])S(=O)(=O)c2ccc(-c3ccc(Oc4ccccc4)cc3)cc2O[C@H]1CN(C)C(=O)c1coc(S(C)(=O)=O)c1	5952
Cc1cc2cc(-c3ccc4c(c3)O[C@@H](CN(C)C(=O)c3coc(S(C)(=O)=O)c3)[C@H](C)CN([C@H](C)COC(=O)NC[3H])S4(=O)=O)ccc2[nH]1	5953
COc1ccc(C#N)cc1-c1ccc2c(c1)O[C@@H](CN(C)C(=O)c1coc(S(C)(=O)=O)c1)[C@H](C)CN([C@H](C)COC(=O)NC[3H])S2(=O)=O	5954
COc1ncc(Cl)cc1-c1ccc2c(c1)O[C@@H](CN(C)C(=O)c1coc(S(C)(=O)=O)c1)[C@H](C)CN([C@H](C)COC(=O)NC[3H])S2(=O)=O	5955
C[C@@H]1CN([C@H](C)COC(=O)NC[3H])S(=O)(=O)c2ccc(-c3ccc4c(c3)CCCO4)cc2O[C@H]1CN(C)C(=O)c1coc(S(C)(=O)=O)c1	5956
CCCNC(=O)c1cccc(-c2ccc3c(c2)O[C@@H](CN(C)C(=O)c2coc(S(C)(=O)=O)c2)[C@H](C)CN([C@H](C)COC(=O)NC[3H])S3(=O)=O)c1	5957
Cc1ccc(C(N)=O)cc1-c1ccc2c(c1)O[C@@H](CN(C)C(=O)c1coc(S(C)(=O)=O)c1)[C@H](C)CN([C@H](C)COC(=O)NC[3H])S2(=O)=O	5958
COc1ccc(-c2ccc3c(c2)O[C@@H](CN(C)C(=O)c2coc(S(C)(=O)=O)c2)[C@H](C)CN([C@H](C)COC(=O)NC[3H])S3(=O)=O)cc1F	5959
COc1ccc(-c2ccc3c(c2)O[C@@H](CN(C)C(=O)c2coc(S(C)(=O)=O)c2)[C@H](C)CN([C@H](C)COC(=O)NC[3H])S3(=O)=O)cc1C(=O)O	5960
COc1cc(CO)ccc1-c1ccc2c(c1)O[C@@H](CN(C)C(=O)c1coc(S(C)(=O)=O)c1)[C@H](C)CN([C@H](C)COC(=O)NC[3H])S2(=O)=O	5961
C[C@@H]1CN([C@H](C)COC(=O)NC[3H])S(=O)(=O)c2ccc(-c3ccc4ccc(=O)[nH]c4c3)cc2O[C@H]1CN(C)C(=O)c1coc(S(C)(=O)=O)c1	5962
C[C@@H]1CN([C@H](C)COC(=O)NC[3H])S(=O)(=O)c2ccc(-c3ccc(CCN(C)C)cc3)cc2O[C@H]1CN(C)C(=O)c1coc(S(C)(=O)=O)c1	5963
C[C@@H]1CN([C@H](C)COC(=O)NC[3H])S(=O)(=O)c2ccc(-c3ccc(C(N)=O)cc3)cc2O[C@H]1CN(C)C(=O)c1coc(S(C)(=O)=O)c1	5964
C[C@@H]1CN([C@H](C)COC(=O)NC[3H])S(=O)(=O)c2ccc(-c3cccc(CN)c3)cc2O[C@H]1CN(C)C(=O)c1coc(S(C)(=O)=O)c1	5965
C[C@@H]1CN([C@H](C)COC(=O)NC[3H])S(=O)(=O)c2ccc(-c3ccnc(N(C)C)c3)cc2O[C@H]1CN(C)C(=O)c1coc(S(C)(=O)=O)c1	5966
C[C@@H]1CN([C@H](C)COC(=O)NC[3H])S(=O)(=O)c2ccc(-c3ccc(COC(C)(C)C)cc3)cc2O[C@H]1CN(C)C(=O)c1coc(S(C)(=O)=O)c1	5967
O=C(NC[3H])OC[C@@H]1[C@H](c2ccc(-c3cccc(C(=O)O)c3F)cc2)[C@H]2CN(Cc3n[nH]cc3-c3ccccc3)CCCCN12	5968
O=C(NC[3H])OC[C@@H]1[C@H](c2ccc(-c3cccc(C(=O)O)c3)cc2)[C@H]2CN(Cc3n[nH]cc3-c3ccccc3)CCCCN12	5969
CCN(CC)c1ncc(-c2ccc([C@H]3[C@@H](COC(=O)NC[3H])N4CCCCN(Cc5n[nH]cc5-c5ccccc5)C[C@H]34)cc2)cn1	5970
COC(=O)c1ccc(-c2ccc([C@H]3[C@@H](COC(=O)NC[3H])N4CCCCN(Cc5n[nH]cc5-c5ccccc5)C[C@H]34)cc2)c(F)c1	5971
CNC(=O)c1ccc(-c2ccc([C@H]3[C@@H](COC(=O)NC[3H])N4CCCCN(Cc5n[nH]cc5-c5ccccc5)C[C@H]34)cc2)cc1	5972
O=C(NC[3H])OC[C@@H]1[C@H](c2ccc(-c3ccc(C4(CO)CC4)cc3)cc2)[C@H]2CN(Cc3n[nH]cc3-c3ccccc3)CCCCN12	5973
CCNC(=O)c1ccc(-c2ccc([C@H]3[C@@H](COC(=O)NC[3H])N4CCCCN(Cc5n[nH]cc5-c5ccccc5)C[C@H]34)cc2)cc1	5974
O=C(NC[3H])OC[C@@H]1[C@H](c2ccc(-c3cccc(Cl)c3F)cc2)[C@H]2CN(Cc3n[nH]cc3-c3ccccc3)CCCCN12	5975
O=C(NC[3H])OC[C@@H]1[C@H](c2ccc(-c3cnn(-c4ccncc4)c3)cc2)[C@H]2CN(Cc3n[nH]cc3-c3ccccc3)CCCCN12	5976
COC(=O)c1cc(-c2ccc([C@H]3[C@@H](COC(=O)NC[3H])N4CCCCN(Cc5n[nH]cc5-c5ccccc5)C[C@H]34)cc2)ccc1O	5977
NC1(c2ccc(-c3ccc([C@H]4[C@@H](COC(=O)NC[3H])N5CCCCN(Cc6n[nH]cc6-c6ccccc6)C[C@H]45)cc3)cc2)CCCC1	5978
Cc1ccc(-c2ccc3c(c2)O[C@@H](CN(C)C(=O)c2coc(S(C)(=O)=O)c2)[C@H](C)CN([C@H](C)COC(=O)NC[3H])S3(=O)=O)cc1Cl	5979
CCn1ccc(-c2ccc([C@H]3[C@@H](COC(=O)NC[3H])N4CCCCN(Cc5cn(C)cn5)C[C@H]34)cc2)n1	5980
Cn1cnc(CN2CCCCN3[C@H](COC(=O)NC[3H])[C@H](c4ccc(-c5cccc(Oc6ccccc6)c5)cc4)[C@H]3C2)c1	5981
Cn1cnc(CN2CCCCN3[C@H](COC(=O)NC[3H])[C@H](c4ccc(-c5cccc6c5OCC6)cc4)[C@H]3C2)c1	5982
C[C@H](O)c1ccc(-c2ccc([C@H]3[C@@H](COC(=O)NC[3H])N4CCCCN(Cc5cn(C)cn5)C[C@H]34)cc2)cc1	5983
Cn1cnc(CN2CCCCN3[C@H](COC(=O)NC[3H])[C@H](c4ccc(-c5ccc(F)c(N)c5)cc4)[C@H]3C2)c1	5984
COc1ccc(C)cc1-c1ccc([C@H]2[C@@H](COC(=O)NC[3H])N3CCCCN(Cc4cn(C)cn4)C[C@H]23)cc1	5985
CCOc1cc(F)ccc1-c1ccc([C@H]2[C@@H](COC(=O)NC[3H])N3CCCCN(Cc4cn(C)cn4)C[C@H]23)cc1	5986
C[C@@H]1Cc2cc(-c3ccc([C@H]4[C@@H](COC(=O)NC[3H])N5CCCCN(Cc6cn(C)cn6)C[C@H]45)cc3)ccc2O1	5987
Cn1cnc(CN2CCCCN3[C@H](COC(=O)NC[3H])[C@H](c4ccc(-c5ccc6[nH]c(=O)n(C)c6c5)cc4)[C@H]3C2)c1	5988
CCOc1ccc(-c2ccc([C@H]3[C@@H](COC(=O)NC[3H])N4CCCCN(Cc5cn(C)cn5)C[C@H]34)cc2)cc1C	5989
Cc1ccc(Cl)cc1-c1ccc([C@H]2[C@@H](COC(=O)NC[3H])N3CCCCN(Cc4cn(C)cn4)C[C@H]23)cc1	5990
CCCOc1cccc(-c2ccc([C@H]3[C@@H](COC(=O)NC[3H])N4CCCCN(Cc5cn(C)cn5)C[C@H]34)cc2)c1	5991
COc1ccc(-c2ccc([C@H]3[C@@H](COC(=O)NC[3H])N4CCCCN(Cc5cn(C)cn5)C[C@H]34)cc2)cc1C	5992
Cn1cnc(CN2CCCCN3[C@H](COC(=O)NC[3H])[C@H](c4ccc(-c5cccc6c5CNC6=O)cc4)[C@H]3C2)c1	5993
CCOc1ccccc1-c1ccc([C@H]2[C@@H](COC(=O)NC[3H])N3CCCCN(Cc4cn(C)cn4)C[C@H]23)cc1	5994
CNC(=O)c1ccc(-c2ccc([C@H]3[C@@H](COC(=O)NC[3H])N4CCCCN(Cc5cn(C)cn5)C[C@H]34)cc2)cc1C	5995
CC(C)NC(=O)c1cccc(-c2ccc([C@H]3[C@@H](COC(=O)NC[3H])N4CCCCN(Cc5cn(C)cn5)C[C@H]34)cc2)c1	5996
COC(=O)c1cccc(-c2ccc([C@H]3[C@@H](COC(=O)NC[3H])N4CCCCN(Cc5cn(C)cn5)C[C@H]34)cc2)c1F	5997
Cc1c(Cl)cccc1-c1ccc([C@H]2[C@@H](COC(=O)NC[3H])N3CCCCN(Cc4cn(C)cn4)C[C@H]23)cc1	5998
Cc1ccc(F)cc1-c1ccc([C@H]2[C@@H](COC(=O)NC[3H])N3CCCCN(Cc4cn(C)cn4)C[C@H]23)cc1	5999
Cn1cnc(CN2CCCCN3[C@H](COC(=O)NC[3H])[C@H](c4ccc(-c5cc(Cl)cc(C(=O)O)c5)cc4)[C@H]3C2)c1	6000
Cn1cnc(CN2CCCCN3[C@H](COC(=O)NC[3H])[C@H](c4ccc(C5=CC[C@H](C(C)(C)C)CC5)cc4)[C@H]3C2)c1	6001
Cc1ccc2cc(-c3ccc([C@H]4[C@@H](COC(=O)NC[3H])N5CCCCN(Cc6cn(C)cn6)C[C@H]45)cc3)ccc2n1	6002
Cn1cnc(CN2CCCCN3[C@H](COC(=O)NC[3H])[C@H](c4ccc(-c5ccc6c(c5)COC(=O)N6)cc4)[C@H]3C2)c1	6003
Cn1cnc(CN2CCCCN3[C@H](COC(=O)NC[3H])[C@H](c4ccc(-c5ccc(C(=O)O)c(F)c5)cc4)[C@H]3C2)c1	6004
CCOC(=O)c1cccc(-c2ccc([C@H]3[C@@H](COC(=O)NC[3H])N4CCCCN(Cc5cn(C)cn5)C[C@H]34)cc2)c1	6005
Cn1cnc(CN2CCCCN3[C@H](COC(=O)NC[3H])[C@H](c4ccc(-c5cccc(CO)c5)cc4)[C@H]3C2)c1	6006
Cn1cnc(CN2CCCCN3[C@H](COC(=O)NC[3H])[C@H](c4ccc(-c5cccc(C(=O)O)c5)cc4)[C@H]3C2)c1	6007
CCN(CC)c1ncc(-c2ccc([C@H]3[C@@H](COC(=O)NC[3H])N4CCCCN(Cc5cn(C)cn5)C[C@H]34)cc2)cn1	6008
COC(=O)c1ccc(-c2ccc([C@H]3[C@@H](COC(=O)NC[3H])N4CCCCN(Cc5cn(C)cn5)C[C@H]34)cc2)c(F)c1	6009
CNC(=O)c1ccc(-c2ccc([C@H]3[C@@H](COC(=O)NC[3H])N4CCCCN(Cc5cn(C)cn5)C[C@H]34)cc2)cc1	6010
COCc1ccc(C(=O)N(C)C[C@@H]2Oc3cc(-c4cc(F)cc(C(=O)OC)c4)ccc3S(=O)(=O)N([C@H](C)COC(=O)NC[3H])C[C@H]2C)cc1F	6011
COCc1ccc(C(=O)N(C)C[C@@H]2Oc3cc(-c4ccc5c(c4)CCC5)ccc3S(=O)(=O)N([C@H](C)COC(=O)NC[3H])C[C@H]2C)cc1F	6012
CNC(=O)Nc1ccc(-c2ccc3c(c2)O[C@@H](CN(C)C(=O)c2ccc(COC)c(F)c2)[C@H](C)CN([C@H](C)COC(=O)NC[3H])S3(=O)=O)cc1	6013
COCc1ccc(C(=O)N(C)C[C@@H]2Oc3cc(-c4cc(C)c(OC)c(C)c4)ccc3S(=O)(=O)N([C@H](C)COC(=O)NC[3H])C[C@H]2C)cc1F	6014
COCc1ccc(C(=O)N(C)C[C@@H]2Oc3cc(-c4cccc(CCC(=O)O)c4)ccc3S(=O)(=O)N([C@H](C)COC(=O)NC[3H])C[C@H]2C)cc1F	6015
COCc1ccc(C(=O)N(C)C[C@@H]2Oc3cc(-c4ccc(C)c(OC)c4)ccc3S(=O)(=O)N([C@H](C)COC(=O)NC[3H])C[C@H]2C)cc1F	6016
COCc1ccc(C(=O)N(C)C[C@@H]2Oc3cc(-c4cccc5ccoc45)ccc3S(=O)(=O)N([C@H](C)COC(=O)NC[3H])C[C@H]2C)cc1F	6017
COCc1ccc(C(=O)N(C)C[C@@H]2Oc3cc(-c4ccccc4CO)ccc3S(=O)(=O)N([C@H](C)COC(=O)NC[3H])C[C@H]2C)cc1F	6018
COCc1ccc(C(=O)N(C)C[C@@H]2Oc3cc(-c4ccc(F)c(C)c4)ccc3S(=O)(=O)N([C@H](C)COC(=O)NC[3H])C[C@H]2C)cc1F	6019
COCc1ccc(C(=O)N(C)C[C@@H]2Oc3cc(-c4ccc5nc(C)oc5c4)ccc3S(=O)(=O)N([C@H](C)COC(=O)NC[3H])C[C@H]2C)cc1F	6020
COCc1ccc(C(=O)N(C)C[C@@H]2Oc3cc(-c4ccc(Oc5ccccc5)cc4)ccc3S(=O)(=O)N([C@H](C)COC(=O)NC[3H])C[C@H]2C)cc1F	6021
COCc1ccc(C(=O)N(C)C[C@@H]2Oc3cc(-c4ccc5[nH]c(C)cc5c4)ccc3S(=O)(=O)N([C@H](C)COC(=O)NC[3H])C[C@H]2C)cc1F	6022
COCc1ccc(C(=O)N(C)C[C@@H]2Oc3cc(-c4cc(C#N)ccc4OC)ccc3S(=O)(=O)N([C@H](C)COC(=O)NC[3H])C[C@H]2C)cc1F	6023
COCc1ccc(C(=O)N(C)C[C@@H]2Oc3cc(-c4cc(Cl)cnc4OC)ccc3S(=O)(=O)N([C@H](C)COC(=O)NC[3H])C[C@H]2C)cc1F	6024
COCc1ccc(C(=O)N(C)C[C@@H]2Oc3cc(-c4ccc5c(c4)CCCO5)ccc3S(=O)(=O)N([C@H](C)COC(=O)NC[3H])C[C@H]2C)cc1F	6025
CCCNC(=O)c1cccc(-c2ccc3c(c2)O[C@@H](CN(C)C(=O)c2ccc(COC)c(F)c2)[C@H](C)CN([C@H](C)COC(=O)NC[3H])S3(=O)=O)c1	6026
COCc1ccc(C(=O)N(C)C[C@@H]2Oc3cc(-c4cc(C(N)=O)ccc4C)ccc3S(=O)(=O)N([C@H](C)COC(=O)NC[3H])C[C@H]2C)cc1F	6027
COCc1ccc(C(=O)N(C)C[C@@H]2Oc3cc(-c4ccc(OC)c(F)c4)ccc3S(=O)(=O)N([C@H](C)COC(=O)NC[3H])C[C@H]2C)cc1F	6028
COCc1ccc(C(=O)N(C)C[C@@H]2Oc3cc(-c4ccc(OC)c(C(=O)O)c4)ccc3S(=O)(=O)N([C@H](C)COC(=O)NC[3H])C[C@H]2C)cc1F	6029
COCc1ccc(C(=O)N(C)C[C@@H]2Oc3cc(-c4ccc(CO)cc4OC)ccc3S(=O)(=O)N([C@H](C)COC(=O)NC[3H])C[C@H]2C)cc1F	6030
COCc1ccc(C(=O)N(C)C[C@@H]2Oc3cc(-c4ccc5ccc(=O)[nH]c5c4)ccc3S(=O)(=O)N([C@H](C)COC(=O)NC[3H])C[C@H]2C)cc1F	6031
COCc1ccc(C(=O)N(C)C[C@@H]2Oc3cc(-c4ccc(CCN(C)C)cc4)ccc3S(=O)(=O)N([C@H](C)COC(=O)NC[3H])C[C@H]2C)cc1F	6032
COCc1ccc(C(=O)N(C)C[C@@H]2Oc3cc(-c4cccc(COC(C)C)c4)ccc3S(=O)(=O)N([C@H](C)COC(=O)NC[3H])C[C@H]2C)cc1F	6033
COCc1ccc(C(=O)N(C)C[C@@H]2Oc3cc(-c4cccc(CN)c4)ccc3S(=O)(=O)N([C@H](C)COC(=O)NC[3H])C[C@H]2C)cc1F	6034
COCc1ccc(C(=O)N(C)C[C@@H]2Oc3cc(-c4ccnc(N(C)C)c4)ccc3S(=O)(=O)N([C@H](C)COC(=O)NC[3H])C[C@H]2C)cc1F	6035
COCc1ccc(C(=O)N(C)C[C@@H]2Oc3cc(-c4ccc(COC(C)(C)C)cc4)ccc3S(=O)(=O)N([C@H](C)COC(=O)NC[3H])C[C@H]2C)cc1F	6036
COCc1ccc(C(=O)N(C)C[C@@H]2Oc3cc(-c4ccc(C)c(Cl)c4)ccc3S(=O)(=O)N([C@H](C)COC(=O)NC[3H])C[C@H]2C)cc1F	6037
COCc1ccc(C(=O)N(C)C[C@@H]2Oc3cc(-c4ccccc4)ccc3S(=O)(=O)N([C@H](C)COC(=O)NC[3H])C[C@H]2C)cc1F	6038
CCNC(=O)c1ccc(-c2ccc3c(c2)O[C@@H](CN(C)C(=O)c2ccc(-n4ccnc4)nn2)[C@H](C)CN([C@H](C)COC(=O)NC[3H])S3(=O)=O)cc1	6039
C[C@@H]1CN([C@H](C)COC(=O)NC[3H])S(=O)(=O)c2ccc(-c3cccc(Cl)c3F)cc2O[C@H]1CN(C)C(=O)c1ccc(-n2ccnc2)nn1	6040
C[C@@H]1CN([C@H](C)COC(=O)NC[3H])S(=O)(=O)c2ccc(-c3cnn(-c4ccncc4)c3)cc2O[C@H]1CN(C)C(=O)c1ccc(-n2ccnc2)nn1	6041
COC(=O)c1cc(-c2ccc3c(c2)O[C@@H](CN(C)C(=O)c2ccc(-n4ccnc4)nn2)[C@H](C)CN([C@H](C)COC(=O)NC[3H])S3(=O)=O)ccc1O	6042
C[C@@H]1CN([C@H](C)COC(=O)NC[3H])S(=O)(=O)c2ccc(-c3ccc(C4(N)CCCC4)cc3)cc2O[C@H]1CN(C)C(=O)c1ccc(-n2ccnc2)nn1	6043
C[C@@H]1CN([C@H](C)COC(=O)NC[3H])S(=O)(=O)c2ccc(-c3cccc(C(=O)NC4CC4)c3)cc2O[C@H]1CN(C)C(=O)c1ccc(-n2ccnc2)nn1	6044
C[C@@H]1CN([C@H](C)COC(=O)NC[3H])S(=O)(=O)c2ccc(-c3ccc(C4CC(=O)C4)cc3)cc2O[C@H]1CN(C)C(=O)c1ccc(-n2ccnc2)nn1	6045
COC(=O)c1cc(-c2ccc3c(c2)O[C@@H](CN(C)C(=O)c2ccc(-n4ccnc4)nn2)[C@H](C)CN([C@H](C)COC(=O)NC[3H])S3(=O)=O)ccc1Cl	6046
COC(=O)c1cc(-c2ccc3c(c2)O[C@@H](CN(C)C(=O)c2ccc(-n4ccnc4)nn2)[C@H](C)CN([C@H](C)COC(=O)NC[3H])S3(=O)=O)ccc1C	6047
C[C@@H]1CN([C@H](C)COC(=O)NC[3H])S(=O)(=O)c2ccc(-c3ccc(S(N)(=O)=O)cc3)cc2O[C@H]1CN(C)C(=O)c1ccc(-n2ccnc2)nn1	6048
C[C@@H]1CN([C@H](C)COC(=O)NC[3H])S(=O)(=O)c2ccc(-c3cc(F)cc(C(F)(F)F)c3)cc2O[C@H]1CN(C)C(=O)c1ccc(-n2ccnc2)nn1	6049
COC(=O)c1cc(Cl)cc(-c2ccc3c(c2)O[C@@H](CN(C)C(=O)c2ccc(-n4ccnc4)nn2)[C@H](C)CN([C@H](C)COC(=O)NC[3H])S3(=O)=O)c1	6050
C[C@@H]1CN([C@H](C)COC(=O)NC[3H])S(=O)(=O)c2ccc(-c3cccc(O)c3F)cc2O[C@H]1CN(C)C(=O)c1ccc(-n2ccnc2)nn1	6051
COc1ncc(-c2ccc3c(c2)O[C@@H](CN(C)C(=O)c2ccc(-n4ccnc4)nn2)[C@H](C)CN([C@H](C)COC(=O)NC[3H])S3(=O)=O)cc1C	6052
COC(=O)c1ccc(-c2ccc3c(c2)O[C@@H](CN(C)C(=O)c2ccc(-n4ccnc4)nn2)[C@H](C)CN([C@H](C)COC(=O)NC[3H])S3(=O)=O)o1	6053
C[C@@H]1CN([C@H](C)COC(=O)NC[3H])S(=O)(=O)c2ccc(-c3cnc4occc4c3)cc2O[C@H]1CN(C)C(=O)c1ccc(-n2ccnc2)nn1	6054
C[C@@H]1CN([C@H](C)COC(=O)NC[3H])S(=O)(=O)c2ccc(-c3cccc4ccccc34)cc2O[C@H]1CN(C)C(=O)c1ccc(-n2ccnc2)nn1	6055
C[C@@H]1CN([C@H](C)COC(=O)NC[3H])S(=O)(=O)c2ccc(-c3ccc(F)c(Cl)c3)cc2O[C@H]1CN(C)C(=O)c1ccc(-n2ccnc2)nn1	6056
COc1cc(-c2ccc3c(c2)O[C@@H](CN(C)C(=O)c2ccc(-n4ccnc4)nn2)[C@H](C)CN([C@H](C)COC(=O)NC[3H])S3(=O)=O)ccc1Cl	6057
C[C@@H]1CN([C@H](C)COC(=O)NC[3H])S(=O)(=O)c2ccc(-c3ccc4c(c3)CCOC4)cc2O[C@H]1CN(C)C(=O)c1ccc(-n2ccnc2)nn1	6058
C[C@@H]1CN([C@H](C)COC(=O)NC[3H])S(=O)(=O)c2ccc(-c3cccc(C(C)(C)C)c3)cc2O[C@H]1CN(C)C(=O)c1ccc(-n2ccnc2)nn1	6059
C[C@@H]1CN([C@H](C)COC(=O)NC[3H])S(=O)(=O)c2ccc(-c3cccc(F)c3)cc2O[C@H]1CN(C)C(=O)c1ccc(-n2ccnc2)nn1	6060
C[C@@H]1CN([C@H](C)COC(=O)NC[3H])S(=O)(=O)c2ccc(-c3ccc4c(c3)OCO4)cc2O[C@H]1CN(C)C(=O)c1ccc(-n2ccnc2)nn1	6061
Cc1cccc(-c2ccc3c(c2)O[C@@H](CN(C)C(=O)c2ccc(-n4ccnc4)nn2)[C@H](C)CN([C@H](C)COC(=O)NC[3H])S3(=O)=O)c1	6062
Cc1cc(Cl)ccc1-c1ccc2c(c1)O[C@@H](CN(C)C(=O)c1ccc(-n3ccnc3)nn1)[C@H](C)CN([C@H](C)COC(=O)NC[3H])S2(=O)=O	6063
C[C@@H]1CN([C@H](C)COC(=O)NC[3H])S(=O)(=O)c2ccc(-c3ccc(Cl)cc3)cc2O[C@H]1CN(C)C(=O)c1ccc(-n2ccnc2)nn1	6064
C[C@@H]1CN([C@H](C)COC(=O)NC[3H])S(=O)(=O)c2ccc(-c3ccc(-c4ccccc4)cc3)cc2O[C@H]1CN(C)C(=O)c1ccc(-n2ccnc2)nn1	6065
C[C@@H]1CN([C@H](C)COC(=O)NC[3H])S(=O)(=O)c2ccc(-c3cccc(-c4ccccc4)c3)cc2O[C@H]1CN(C)C(=O)c1ccc(-n2ccnc2)nn1	6066
NS(=O)(=O)c1ccc(CN2CCCCN3[C@H](COC(=O)NC[3H])[C@H](c4ccc(Br)cc4)[C@H]3C2)o1	6067
COc1cc(OC)cc(-c2ccc([C@H]3[C@@H](COC(=O)NC[3H])N4CCCCN(Cc5ccc(S(N)(=O)=O)o5)C[C@H]34)cc2)c1	6068
Cc1cccc(-c2ccc([C@H]3[C@@H](COC(=O)NC[3H])N4CCCCN(Cc5ccc(S(N)(=O)=O)o5)C[C@H]34)cc2)c1C	6069
NS(=O)(=O)c1ccc(CN2CCCCN3[C@H](COC(=O)NC[3H])[C@H](c4ccc(-c5cc(Cl)cc(Cl)c5)cc4)[C@H]3C2)o1	6070
NS(=O)(=O)c1ccc(CN2CCCCN3[C@H](COC(=O)NC[3H])[C@H](c4ccc(-c5ccc6ccccc6c5)cc4)[C@H]3C2)o1	6071
NS(=O)(=O)c1ccc(CN2CCCCN3[C@H](COC(=O)NC[3H])[C@H](c4ccc(-c5cc(F)c(F)c(F)c5)cc4)[C@H]3C2)o1	6072
Cc1ccc(-c2ccc([C@H]3[C@@H](COC(=O)NC[3H])N4CCCCN(Cc5ccc(S(N)(=O)=O)o5)C[C@H]34)cc2)c(F)c1	6073
NS(=O)(=O)c1ccc(CN2CCCCN3[C@H](COC(=O)NC[3H])[C@H](c4ccc(-c5ccc6cc[nH]c6c5)cc4)[C@H]3C2)o1	6074
NS(=O)(=O)c1ccc(CN2CCCCN3[C@H](COC(=O)NC[3H])[C@H](c4ccc(-c5ccc6c(c5)OC(F)(F)O6)cc4)[C@H]3C2)o1	6075
COc1ccc(-c2ccc([C@H]3[C@@H](COC(=O)NC[3H])N4CCCCN(Cc5ccc(S(N)(=O)=O)o5)C[C@H]34)cc2)cc1C#N	6076
NS(=O)(=O)c1ccc(CN2CCCCN3[C@H](COC(=O)NC[3H])[C@H](c4ccc(-c5ccc(C(=O)O)cc5Cl)cc4)[C@H]3C2)o1	6077
NS(=O)(=O)c1ccc(CN2CCCCN3[C@H](COC(=O)NC[3H])[C@H](c4ccc(-c5cc(F)cc(Cl)c5)cc4)[C@H]3C2)o1	6078
NS(=O)(=O)c1ccc(CN2CCCCN3[C@H](COC(=O)NC[3H])[C@H](c4ccc(-c5ccc(C(F)(F)F)c(F)c5)cc4)[C@H]3C2)o1	6079
Cc1cc(F)ccc1-c1ccc([C@H]2[C@@H](COC(=O)NC[3H])N3CCCCN(Cc4ccc(S(N)(=O)=O)o4)C[C@H]23)cc1	6080
CC(C)Cc1ccc(-c2ccc([C@H]3[C@@H](COC(=O)NC[3H])N4CCCCN(Cc5ccc(S(N)(=O)=O)o5)C[C@H]34)cc2)cc1	6081
CC(C)c1cccc(-c2ccc([C@H]3[C@@H](COC(=O)NC[3H])N4CCCCN(Cc5ccc(S(N)(=O)=O)o5)C[C@H]34)cc2)c1	6082
Cc1cc(-c2ccc([C@H]3[C@@H](COC(=O)NC[3H])N4CCCCN(Cc5ccc(S(N)(=O)=O)o5)C[C@H]34)cc2)c(C)cc1F	6083
CCCc1ccc(-c2ccc([C@H]3[C@@H](COC(=O)NC[3H])N4CCCCN(Cc5ccc(S(N)(=O)=O)o5)C[C@H]34)cc2)cc1	6084
COC(=O)Nc1ccc(-c2ccc([C@H]3[C@@H](COC(=O)NC[3H])N4CCCCN(Cc5ccc(S(N)(=O)=O)o5)C[C@H]34)cc2)cc1	6085
N#Cc1ccc(-c2ccc([C@H]3[C@@H](COC(=O)NC[3H])N4CCCCN(Cc5ccc(S(N)(=O)=O)o5)C[C@H]34)cc2)cc1F	6086
NS(=O)(=O)c1ccc(CN2CCCCN3[C@H](COC(=O)NC[3H])[C@H](c4ccc(-c5cccc(OC(F)(F)F)c5)cc4)[C@H]3C2)o1	6087
COc1ccc(Cl)cc1-c1ccc([C@H]2[C@@H](COC(=O)NC[3H])N3CCCCN(Cc4ccc(S(N)(=O)=O)o4)C[C@H]23)cc1	6088
NS(=O)(=O)c1ccc(CN2CCCCN3[C@H](COC(=O)NC[3H])[C@H](c4ccc(-c5cc(CO)ccc5Cl)cc4)[C@H]3C2)o1	6089
CC(C)Oc1ccc(F)cc1-c1ccc([C@H]2[C@@H](COC(=O)NC[3H])N3CCCCN(Cc4ccc(S(N)(=O)=O)o4)C[C@H]23)cc1	6090
COc1ncc(-c2ccc([C@H]3[C@@H](COC(=O)NC[3H])N4CCCCN(Cc5ccc(S(N)(=O)=O)o5)C[C@H]34)cc2)cc1Cl	6091
COc1cc(C(=O)O)ccc1-c1ccc([C@H]2[C@@H](COC(=O)NC[3H])N3CCCCN(Cc4ccc(S(N)(=O)=O)o4)C[C@H]23)cc1	6092
CN(C)Cc1cc(-c2ccc([C@H]3[C@@H](COC(=O)NC[3H])N4CCCCN(Cc5ccc(S(N)(=O)=O)o5)C[C@H]34)cc2)ccc1F	6093
Cc1ccc(-c2ccc([C@H]3[C@@H](COC(=O)NC[3H])N4CCCCN(Cc5ccc(S(N)(=O)=O)o5)C[C@H]34)cc2)c(Cl)c1	6094
CC(=O)c1ccc(-c2ccc([C@H]3[C@@H](COC(=O)NC[3H])N4CCCCN(Cc5ccc(S(N)(=O)=O)o5)C[C@H]34)cc2)cc1	6095
Cn1cnc(CN2CCCCN3[C@H](COC(=O)NC[3H])[C@H](c4ccc(-c5ccc(C6(CO)CC6)cc5)cc4)[C@H]3C2)c1	6096
CCNC(=O)c1ccc(-c2ccc([C@H]3[C@@H](COC(=O)NC[3H])N4CCCCN(Cc5cn(C)cn5)C[C@H]34)cc2)cc1	6097
Cn1cnc(CN2CCCCN3[C@H](COC(=O)NC[3H])[C@H](c4ccc(-c5cccc(Cl)c5F)cc4)[C@H]3C2)c1	6098
Cn1cnc(CN2CCCCN3[C@H](COC(=O)NC[3H])[C@H](c4ccc(-c5cnn(-c6ccncc6)c5)cc4)[C@H]3C2)c1	6099
COC(=O)c1cc(-c2ccc([C@H]3[C@@H](COC(=O)NC[3H])N4CCCCN(Cc5cn(C)cn5)C[C@H]34)cc2)ccc1O	6100
Cn1cnc(CN2CCCCN3[C@H](COC(=O)NC[3H])[C@H](c4ccc(-c5ccc(C6(N)CCCC6)cc5)cc4)[C@H]3C2)c1	6101
Cn1cnc(CN2CCCCN3[C@H](COC(=O)NC[3H])[C@H](c4ccc(-c5cccc(C(=O)NC6CC6)c5)cc4)[C@H]3C2)c1	6102
Cn1cnc(CN2CCCCN3[C@H](COC(=O)NC[3H])[C@H](c4ccc(-c5ccc(C6CC(=O)C6)cc5)cc4)[C@H]3C2)c1	6103
COC(=O)c1cc(-c2ccc([C@H]3[C@@H](COC(=O)NC[3H])N4CCCCN(Cc5cn(C)cn5)C[C@H]34)cc2)ccc1Cl	6104
COC(=O)c1cc(-c2ccc([C@H]3[C@@H](COC(=O)NC[3H])N4CCCCN(Cc5cn(C)cn5)C[C@H]34)cc2)ccc1C	6105
Cn1cnc(CN2CCCCN3[C@H](COC(=O)NC[3H])[C@H](c4ccc(-c5cc(F)cc(C(F)(F)F)c5)cc4)[C@H]3C2)c1	6106
COc1cc(F)c(F)cc1-c1ccc([C@H]2[C@@H](COC(=O)NC[3H])N3CCCCN(Cc4cn(C)cn4)C[C@H]23)cc1	6107
COC(=O)c1cc(Cl)cc(-c2ccc([C@H]3[C@@H](COC(=O)NC[3H])N4CCCCN(Cc5cn(C)cn5)C[C@H]34)cc2)c1	6108
Cn1cnc(CN2CCCCN3[C@H](COC(=O)NC[3H])[C@H](c4ccc(-c5cccc(O)c5F)cc4)[C@H]3C2)c1	6109
COc1ncc(-c2ccc([C@H]3[C@@H](COC(=O)NC[3H])N4CCCCN(Cc5cn(C)cn5)C[C@H]34)cc2)cc1C	6110
COC(=O)c1ccc(-c2ccc([C@H]3[C@@H](COC(=O)NC[3H])N4CCCCN(Cc5cn(C)cn5)C[C@H]34)cc2)cc1F	6111
Cn1cnc(CN2CCCCN3[C@H](COC(=O)NC[3H])[C@H](c4ccc(-c5cnc6occc6c5)cc4)[C@H]3C2)c1	6112
Cn1cnc(CN2CCCCN3[C@H](COC(=O)NC[3H])[C@H](c4ccc(-c5cccc6ccccc56)cc4)[C@H]3C2)c1	6113
Cn1cnc(CN2CCCCN3[C@H](COC(=O)NC[3H])[C@H](c4ccc(-c5ccc(F)c(Cl)c5)cc4)[C@H]3C2)c1	6114
Cn1cnc(CN2CCCCN3[C@H](COC(=O)NC[3H])[C@H](c4ccc(-c5ccc6c(c5)CCOC6)cc4)[C@H]3C2)c1	6115
COC(=O)Cc1ccc(-c2ccc([C@H]3[C@@H](COC(=O)NC[3H])N4CCCCN(Cc5cn(C)cn5)C[C@H]34)cc2)cc1	6116
Cn1cnc(CN2CCCCN3[C@H](COC(=O)NC[3H])[C@H](c4ccc(-c5cccc(C(C)(C)C)c5)cc4)[C@H]3C2)c1	6117
Cn1cnc(CN2CCCCN3[C@H](COC(=O)NC[3H])[C@H](c4ccc(-c5cccc(F)c5)cc4)[C@H]3C2)c1	6118
Cn1cnc(CN2CCCCN3[C@H](COC(=O)NC[3H])[C@H](c4ccc(-c5ccc6c(c5)OCO6)cc4)[C@H]3C2)c1	6119
Cc1cccc(-c2ccc([C@H]3[C@@H](COC(=O)NC[3H])N4CCCCN(Cc5cn(C)cn5)C[C@H]34)cc2)c1	6120
Cc1cc(Cl)ccc1-c1ccc([C@H]2[C@@H](COC(=O)NC[3H])N3CCCCN(Cc4cn(C)cn4)C[C@H]23)cc1	6121
Cn1cnc(CN2CCCCN3[C@H](COC(=O)NC[3H])[C@H](c4ccc(-c5ccc(Cl)cc5)cc4)[C@H]3C2)c1	6122
Cn1cnc(CN2CCCCN3[C@H](COC(=O)NC[3H])[C@H](c4ccc(-c5ccc(-c6ccccc6)cc5)cc4)[C@H]3C2)c1	6123
Cn1cnc(CN2CCCCN3[C@H](COC(=O)NC[3H])[C@H](c4ccc(-c5cccc(-c6ccccc6)c5)cc4)[C@H]3C2)c1	6124
Cn1cnc(CN2CCCCN3[C@H](COC(=O)NC[3H])[C@H](c4ccc(-c5ccc6c(c5)CCC(=O)N6)cc4)[C@H]3C2)c1	6125
Cc1ccc(C(=O)O)cc1-c1ccc([C@H]2[C@@H](COC(=O)NC[3H])N3CCCCN(Cc4cn(C)cn4)C[C@H]23)cc1	6126
COCc1ccc(C(=O)N(C)C[C@@H]2Oc3cc(-c4cccc(NC(C)=O)c4)ccc3S(=O)(=O)N([C@H](C)COC(=O)NC[3H])C[C@H]2C)cc1F	6127
COCc1ccc(C(=O)N(C)C[C@@H]2Oc3cc(-c4ccc(Cl)c(F)c4)ccc3S(=O)(=O)N([C@H](C)COC(=O)NC[3H])C[C@H]2C)cc1F	6128
COCc1ccc(C(=O)N(C)C[C@@H]2Oc3cc(-c4ccc(CO)cc4)ccc3S(=O)(=O)N([C@H](C)COC(=O)NC[3H])C[C@H]2C)cc1F	6129
COCc1ccc(C(=O)N(C)C[C@@H]2Oc3cc(-c4ccc(OC)c(Cl)c4)ccc3S(=O)(=O)N([C@H](C)COC(=O)NC[3H])C[C@H]2C)cc1F	6130
COCc1ccc(C(=O)N(C)C[C@@H]2Oc3cc(-c4ccc(C)cc4)ccc3S(=O)(=O)N([C@H](C)COC(=O)NC[3H])C[C@H]2C)cc1F	6131
COCc1ccc(C(=O)N(C)C[C@@H]2Oc3cc(Br)ccc3S(=O)(=O)N([C@H](C)COC(=O)NC[3H])C[C@H]2C)cc1F	6132
COCc1ccc(C(=O)N(C)C[C@@H]2Oc3cc(-c4cccc(Cl)c4)ccc3S(=O)(=O)N([C@H](C)COC(=O)NC[3H])C[C@H]2C)cc1F	6133
CCCOc1ccc(-c2ccc3c(c2)O[C@@H](CN(C)C(=O)c2ccc(COC)c(F)c2)[C@H](C)CN([C@H](C)COC(=O)NC[3H])S3(=O)=O)cc1Cl	6134
COCc1ccc(C(=O)N(C)C[C@@H]2Oc3cc(-c4cc(C)cc(C)c4)ccc3S(=O)(=O)N([C@H](C)COC(=O)NC[3H])C[C@H]2C)cc1F	6135
COCc1ccc(C(=O)N(C)C[C@@H]2Oc3cc(-c4ccc5cc(OC)ccc5c4)ccc3S(=O)(=O)N([C@H](C)COC(=O)NC[3H])C[C@H]2C)cc1F	6136
COCc1ccc(C(=O)N(C)C[C@@H]2Oc3cc(-c4cc(OC)c(OC)c(OC)c4)ccc3S(=O)(=O)N([C@H](C)COC(=O)NC[3H])C[C@H]2C)cc1F	6137
COCc1ccc(C(=O)N(C)C[C@@H]2Oc3cc(-c4cccc(OC)c4OC)ccc3S(=O)(=O)N([C@H](C)COC(=O)NC[3H])C[C@H]2C)cc1F	6138
COCc1ccc(C(=O)N(C)C[C@@H]2Oc3cc(-c4ccc(C(F)(F)F)cc4)ccc3S(=O)(=O)N([C@H](C)COC(=O)NC[3H])C[C@H]2C)cc1F	6139
CCN(CC)Cc1ccc(-c2ccc3c(c2)O[C@@H](CN(C)C(=O)c2ccc(COC)c(F)c2)[C@H](C)CN([C@H](C)COC(=O)NC[3H])S3(=O)=O)cc1	6140
CCc1cccc(-c2ccc3c(c2)O[C@@H](CN(C)C(=O)c2ccc(COC)c(F)c2)[C@H](C)CN([C@H](C)COC(=O)NC[3H])S3(=O)=O)c1	6141
CCn1ccc(-c2ccc3c(c2)O[C@@H](CN(C)C(=O)c2ccc(COC)c(F)c2)[C@H](C)CN([C@H](C)COC(=O)NC[3H])S3(=O)=O)n1	6142
COCc1ccc(C(=O)N(C)C[C@@H]2Oc3cc(-c4cccc(Oc5ccccc5)c4)ccc3S(=O)(=O)N([C@H](C)COC(=O)NC[3H])C[C@H]2C)cc1F	6143
COCc1ccc(C(=O)N(C)C[C@@H]2Oc3cc(-c4cccc5c4OCC5)ccc3S(=O)(=O)N([C@H](C)COC(=O)NC[3H])C[C@H]2C)cc1F	6144
COCc1ccc(C(=O)N(C)C[C@@H]2Oc3cc(-c4ccc([C@H](C)O)cc4)ccc3S(=O)(=O)N([C@H](C)COC(=O)NC[3H])C[C@H]2C)cc1F	6145
COCc1ccc(C(=O)N(C)C[C@@H]2Oc3cc(-c4ccc(F)c(N)c4)ccc3S(=O)(=O)N([C@H](C)COC(=O)NC[3H])C[C@H]2C)cc1F	6146
COCc1ccc(C(=O)N(C)C[C@@H]2Oc3cc(-c4cc(C)ccc4OC)ccc3S(=O)(=O)N([C@H](C)COC(=O)NC[3H])C[C@H]2C)cc1F	6147
CCOc1cc(F)ccc1-c1ccc2c(c1)O[C@@H](CN(C)C(=O)c1ccc(COC)c(F)c1)[C@H](C)CN([C@H](C)COC(=O)NC[3H])S2(=O)=O	6148
COCc1ccc(C(=O)N(C)C[C@@H]2Oc3cc(-c4ccc5c(c4)C[C@@H](C)O5)ccc3S(=O)(=O)N([C@H](C)COC(=O)NC[3H])C[C@H]2C)cc1F	6149
CCOc1ccc(-c2ccc3c(c2)O[C@@H](CN(C)C(=O)c2ccc(COC)c(F)c2)[C@H](C)CN([C@H](C)COC(=O)NC[3H])S3(=O)=O)cc1C	6150
COCc1ccc(C(=O)N(C)C[C@@H]2Oc3cc(-c4cc(Cl)ccc4C)ccc3S(=O)(=O)N([C@H](C)COC(=O)NC[3H])C[C@H]2C)cc1F	6151
CCCOc1cccc(-c2ccc3c(c2)O[C@@H](CN(C)C(=O)c2ccc(COC)c(F)c2)[C@H](C)CN([C@H](C)COC(=O)NC[3H])S3(=O)=O)c1	6152
COCc1ccc(C(=O)N(C)C[C@@H]2Oc3cc(-c4ccc(OC)c(C)c4)ccc3S(=O)(=O)N([C@H](C)COC(=O)NC[3H])C[C@H]2C)cc1F	6153
COCc1ccc(C(=O)N(C)C[C@@H]2Oc3cc(-c4cccc5c4CNC5=O)ccc3S(=O)(=O)N([C@H](C)COC(=O)NC[3H])C[C@H]2C)cc1F	6154
C[C@@H]1CN([C@H](C)COC(=O)NC[3H])S(=O)(=O)c2ccc(-c3ccc4c(c3)CCC(=O)N4)cc2O[C@H]1CN(C)C(=O)c1ccc(-n2ccnc2)nn1	6155
Cc1ccc(C(=O)O)cc1-c1ccc2c(c1)O[C@@H](CN(C)C(=O)c1ccc(-n3ccnc3)nn1)[C@H](C)CN([C@H](C)COC(=O)NC[3H])S2(=O)=O	6156
C[C@@H]1CN([C@H](C)COC(=O)NC[3H])S(=O)(=O)c2ccc(-c3cnn(C(C)(C)C)c3)cc2O[C@H]1CN(C)C(=O)c1ccc(-n2ccnc2)nn1	6157
C[C@@H]1CN([C@H](C)COC(=O)NC[3H])S(=O)(=O)c2ccc(-c3ccc(F)c(C(F)(F)F)c3)cc2O[C@H]1CN(C)C(=O)c1ccc(-n2ccnc2)nn1	6158
C[C@@H]1CN([C@H](C)COC(=O)NC[3H])S(=O)(=O)c2ccc(-c3ccc(C(=O)O)c(Cl)c3)cc2O[C@H]1CN(C)C(=O)c1ccc(-n2ccnc2)nn1	6159
CONC(=O)c1ccc(-c2ccc3c(c2)O[C@@H](CN(C)C(=O)c2ccc(-n4ccnc4)nn2)[C@H](C)CN([C@H](C)COC(=O)NC[3H])S3(=O)=O)cc1	6160
C[C@@H]1CN([C@H](C)COC(=O)NC[3H])S(=O)(=O)c2ccc(-c3cccc(S(N)(=O)=O)c3)cc2O[C@H]1CN(C)C(=O)c1ccc(-n2ccnc2)nn1	6161
C[C@@H]1CN([C@H](C)COC(=O)NC[3H])S(=O)(=O)c2ccc(-c3cnc(N)nc3)cc2O[C@H]1CN(C)C(=O)c1ccc(-n2ccnc2)nn1	6162
CCOc1cccc(-c2ccc3c(c2)O[C@@H](CN(C)C(=O)c2ccc(-n4ccnc4)nn2)[C@H](C)CN([C@H](C)COC(=O)NC[3H])S3(=O)=O)c1	6163
COc1cccc2cc(-c3ccc4c(c3)O[C@@H](CN(C)C(=O)c3ccc(-n5ccnc5)nn3)[C@H](C)CN([C@H](C)COC(=O)NC[3H])S4(=O)=O)oc12	6164
C[C@@H]1CN([C@H](C)COC(=O)NC[3H])S(=O)(=O)c2ccc(-c3cccc4c3OCCO4)cc2O[C@H]1CN(C)C(=O)c1ccc(-n2ccnc2)nn1	6165
C[C@@H]1CN([C@H](C)COC(=O)NC[3H])S(=O)(=O)c2ccc(-c3cccc(CC(=O)O)c3)cc2O[C@H]1CN(C)C(=O)c1ccc(-n2ccnc2)nn1	6166
COc1cc(F)cc(-c2ccc3c(c2)O[C@@H](CN(C)C(=O)c2ccc(-n4ccnc4)nn2)[C@H](C)CN([C@H](C)COC(=O)NC[3H])S3(=O)=O)c1	6167
CC(C)Oc1ccc(-c2ccc3c(c2)O[C@@H](CN(C)C(=O)c2ccc(-n4ccnc4)nn2)[C@H](C)CN([C@H](C)COC(=O)NC[3H])S3(=O)=O)cc1F	6168
COc1ccc(-c2ccc3c(c2)O[C@@H](CN(C)C(=O)c2ccc(-n4ccnc4)nn2)[C@H](C)CN([C@H](C)COC(=O)NC[3H])S3(=O)=O)cn1	6169
CCOC(=O)c1ccc(-c2ccc3c(c2)O[C@@H](CN(C)C(=O)c2ccc(-n4ccnc4)nn2)[C@H](C)CN([C@H](C)COC(=O)NC[3H])S3(=O)=O)cc1F	6170
C[C@@H]1CN([C@H](C)COC(=O)NC[3H])S(=O)(=O)c2ccc(-c3cccc4c3CCO4)cc2O[C@H]1CN(C)C(=O)c1ccc(-n2ccnc2)nn1	6171
CCNC(=O)c1cccc(-c2ccc3c(c2)O[C@@H](CN(C)C(=O)c2ccc(-n4ccnc4)nn2)[C@H](C)CN([C@H](C)COC(=O)NC[3H])S3(=O)=O)c1	6172
C[C@@H]1CN([C@H](C)COC(=O)NC[3H])S(=O)(=O)c2ccc(-c3ccc4ccc(O)cc4c3)cc2O[C@H]1CN(C)C(=O)c1ccc(-n2ccnc2)nn1	6173
COC(=O)c1cccc(-c2ccc3c(c2)O[C@@H](CN(C)C(=O)c2ccc(-n4ccnc4)nn2)[C@H](C)CN([C@H](C)COC(=O)NC[3H])S3(=O)=O)c1	6174
C[C@@H]1CN([C@H](C)COC(=O)NC[3H])S(=O)(=O)c2ccc(-c3ccc(Cl)c(N)c3)cc2O[C@H]1CN(C)C(=O)c1ccc(-n2ccnc2)nn1	6175
C[C@@H]1CN([C@H](C)COC(=O)NC[3H])S(=O)(=O)c2ccc(-c3cnc4ccnn4c3)cc2O[C@H]1CN(C)C(=O)c1ccc(-n2ccnc2)nn1	6176
COc1ncc(-c2ccc3c(c2)O[C@@H](CN(C)C(=O)c2ccc(-n4ccnc4)nn2)[C@H](C)CN([C@H](C)COC(=O)NC[3H])S3(=O)=O)cn1	6177
COc1cc(C(=O)O)cc(-c2ccc3c(c2)O[C@@H](CN(C)C(=O)c2ccc(-n4ccnc4)nn2)[C@H](C)CN([C@H](C)COC(=O)NC[3H])S3(=O)=O)c1	6178
C[C@@H]1CN([C@H](C)COC(=O)NC[3H])S(=O)(=O)c2ccc(-c3cc(F)cc(OCC(=O)O)c3)cc2O[C@H]1CN(C)C(=O)c1ccc(-n2ccnc2)nn1	6179
COc1ccc(-c2ccc3c(c2)O[C@@H](CN(C)C(=O)c2ccc(-n4ccnc4)nn2)[C@H](C)CN([C@H](C)COC(=O)NC[3H])S3(=O)=O)cc1OC(C)C	6180
Cc1cc(-c2ccc3c(c2)O[C@@H](CN(C)C(=O)c2ccc(-n4ccnc4)nn2)[C@H](C)CN([C@H](C)COC(=O)NC[3H])S3(=O)=O)ccc1Cl	6181
C[C@@H]1CN([C@H](C)COC(=O)NC[3H])S(=O)(=O)c2ccc(-c3cccc4c3OCCCO4)cc2O[C@H]1CN(C)C(=O)c1ccc(-n2ccnc2)nn1	6182
NS(=O)(=O)c1ccc(CN2CCCCN3[C@H](COC(=O)NC[3H])[C@H](c4ccc(-c5ccc6c(c5)CCC6)cc4)[C@H]3C2)o1	6183
CNC(=O)Nc1ccc(-c2ccc([C@H]3[C@@H](COC(=O)NC[3H])N4CCCCN(Cc5ccc(S(N)(=O)=O)o5)C[C@H]34)cc2)cc1	6184
COc1c(C)cc(-c2ccc([C@H]3[C@@H](COC(=O)NC[3H])N4CCCCN(Cc5ccc(S(N)(=O)=O)o5)C[C@H]34)cc2)cc1C	6185
NS(=O)(=O)c1ccc(CN2CCCCN3[C@H](COC(=O)NC[3H])[C@H](c4ccc(-c5cccc(CCC(=O)O)c5)cc4)[C@H]3C2)o1	6186
COc1cc(-c2ccc([C@H]3[C@@H](COC(=O)NC[3H])N4CCCCN(Cc5ccc(S(N)(=O)=O)o5)C[C@H]34)cc2)ccc1C	6187
NS(=O)(=O)c1ccc(CN2CCCCN3[C@H](COC(=O)NC[3H])[C@H](c4ccc(-c5cccc6ccoc56)cc4)[C@H]3C2)o1	6188
NS(=O)(=O)c1ccc(CN2CCCCN3[C@H](COC(=O)NC[3H])[C@H](c4ccc(-c5ccccc5CO)cc4)[C@H]3C2)o1	6189
Cc1cc(-c2ccc([C@H]3[C@@H](COC(=O)NC[3H])N4CCCCN(Cc5ccc(S(N)(=O)=O)o5)C[C@H]34)cc2)ccc1F	6190
Cc1nc2ccc(-c3ccc([C@H]4[C@@H](COC(=O)NC[3H])N5CCCCN(Cc6ccc(S(N)(=O)=O)o6)C[C@H]45)cc3)cc2o1	6191
NS(=O)(=O)c1ccc(CN2CCCCN3[C@H](COC(=O)NC[3H])[C@H](c4ccc(-c5ccc(Oc6ccccc6)cc5)cc4)[C@H]3C2)o1	6192
Cc1cc2cc(-c3ccc([C@H]4[C@@H](COC(=O)NC[3H])N5CCCCN(Cc6ccc(S(N)(=O)=O)o6)C[C@H]45)cc3)ccc2[nH]1	6193
COc1ccc(C#N)cc1-c1ccc([C@H]2[C@@H](COC(=O)NC[3H])N3CCCCN(Cc4ccc(S(N)(=O)=O)o4)C[C@H]23)cc1	6194
COc1ncc(Cl)cc1-c1ccc([C@H]2[C@@H](COC(=O)NC[3H])N3CCCCN(Cc4ccc(S(N)(=O)=O)o4)C[C@H]23)cc1	6195
NS(=O)(=O)c1ccc(CN2CCCCN3[C@H](COC(=O)NC[3H])[C@H](c4ccc(-c5ccc6c(c5)CCCO6)cc4)[C@H]3C2)o1	6196
CCCNC(=O)c1cccc(-c2ccc([C@H]3[C@@H](COC(=O)NC[3H])N4CCCCN(Cc5ccc(S(N)(=O)=O)o5)C[C@H]34)cc2)c1	6197
Cc1ccc(C(N)=O)cc1-c1ccc([C@H]2[C@@H](COC(=O)NC[3H])N3CCCCN(Cc4ccc(S(N)(=O)=O)o4)C[C@H]23)cc1	6198
COc1ccc(-c2ccc([C@H]3[C@@H](COC(=O)NC[3H])N4CCCCN(Cc5ccc(S(N)(=O)=O)o5)C[C@H]34)cc2)cc1F	6199
COc1ccc(-c2ccc([C@H]3[C@@H](COC(=O)NC[3H])N4CCCCN(Cc5ccc(S(N)(=O)=O)o5)C[C@H]34)cc2)cc1C(=O)O	6200
COc1cc(CO)ccc1-c1ccc([C@H]2[C@@H](COC(=O)NC[3H])N3CCCCN(Cc4ccc(S(N)(=O)=O)o4)C[C@H]23)cc1	6201
NS(=O)(=O)c1ccc(CN2CCCCN3[C@H](COC(=O)NC[3H])[C@H](c4ccc(-c5ccc6ccc(=O)[nH]c6c5)cc4)[C@H]3C2)o1	6202
CN(C)CCc1ccc(-c2ccc([C@H]3[C@@H](COC(=O)NC[3H])N4CCCCN(Cc5ccc(S(N)(=O)=O)o5)C[C@H]34)cc2)cc1	6203
CC(C)OCc1cccc(-c2ccc([C@H]3[C@@H](COC(=O)NC[3H])N4CCCCN(Cc5ccc(S(N)(=O)=O)o5)C[C@H]34)cc2)c1	6204
NCc1cccc(-c2ccc([C@H]3[C@@H](COC(=O)NC[3H])N4CCCCN(Cc5ccc(S(N)(=O)=O)o5)C[C@H]34)cc2)c1	6205
CN(C)c1cc(-c2ccc([C@H]3[C@@H](COC(=O)NC[3H])N4CCCCN(Cc5ccc(S(N)(=O)=O)o5)C[C@H]34)cc2)ccn1	6206
CC(C)(C)OCc1ccc(-c2ccc([C@H]3[C@@H](COC(=O)NC[3H])N4CCCCN(Cc5ccc(S(N)(=O)=O)o5)C[C@H]34)cc2)cc1	6207
Cc1ccc(-c2ccc([C@H]3[C@@H](COC(=O)NC[3H])N4CCCCN(Cc5ccc(S(N)(=O)=O)o5)C[C@H]34)cc2)cc1Cl	6208
NS(=O)(=O)c1ccc(CN2CCCCN3[C@H](COC(=O)NC[3H])[C@H](c4ccc(-c5ccccc5)cc4)[C@H]3C2)o1	6209
CC(=O)Nc1cccc(-c2ccc([C@H]3[C@@H](COC(=O)NC[3H])N4CCCCN(Cc5ccc(S(N)(=O)=O)o5)C[C@H]34)cc2)c1	6210
NS(=O)(=O)c1ccc(CN2CCCCN3[C@H](COC(=O)NC[3H])[C@H](c4ccc(-c5ccc(Cl)c(F)c5)cc4)[C@H]3C2)o1	6211
NS(=O)(=O)c1ccc(CN2CCCCN3[C@H](COC(=O)NC[3H])[C@H](c4ccc(-c5ccc(CO)cc5)cc4)[C@H]3C2)o1	6212
Cn1cnc(CN2CCCCN3[C@H](COC(=O)NC[3H])[C@H](c4ccc(-c5cnn(C(C)(C)C)c5)cc4)[C@H]3C2)c1	6213
Cn1cnc(CN2CCCCN3[C@H](COC(=O)NC[3H])[C@H](c4ccc(-c5ccc(F)c(C(F)(F)F)c5)cc4)[C@H]3C2)c1	6214
Cn1cnc(CN2CCCCN3[C@H](COC(=O)NC[3H])[C@H](c4ccc(-c5ccc(C(=O)O)c(Cl)c5)cc4)[C@H]3C2)c1	6215
CONC(=O)c1ccc(-c2ccc([C@H]3[C@@H](COC(=O)NC[3H])N4CCCCN(Cc5cn(C)cn5)C[C@H]34)cc2)cc1	6216
Cn1cnc(CN2CCCCN3[C@H](COC(=O)NC[3H])[C@H](c4ccc(-c5cccc(S(N)(=O)=O)c5)cc4)[C@H]3C2)c1	6217
Cn1cnc(CN2CCCCN3[C@H](COC(=O)NC[3H])[C@H](c4ccc(-c5cnc(N)nc5)cc4)[C@H]3C2)c1	6218
CCOc1cccc(-c2ccc([C@H]3[C@@H](COC(=O)NC[3H])N4CCCCN(Cc5cn(C)cn5)C[C@H]34)cc2)c1	6219
COc1cccc2cc(-c3ccc([C@H]4[C@@H](COC(=O)NC[3H])N5CCCCN(Cc6cn(C)cn6)C[C@H]45)cc3)oc12	6220
Cn1cnc(CN2CCCCN3[C@H](COC(=O)NC[3H])[C@H](c4ccc(-c5cccc6c5OCCO6)cc4)[C@H]3C2)c1	6221
Cn1cnc(CN2CCCCN3[C@H](COC(=O)NC[3H])[C@H](c4ccc(-c5cccc(CC(=O)O)c5)cc4)[C@H]3C2)c1	6222
COc1cc(F)cc(-c2ccc([C@H]3[C@@H](COC(=O)NC[3H])N4CCCCN(Cc5cn(C)cn5)C[C@H]34)cc2)c1	6223
CC(C)Oc1ccc(-c2ccc([C@H]3[C@@H](COC(=O)NC[3H])N4CCCCN(Cc5cn(C)cn5)C[C@H]34)cc2)cc1F	6224
COc1ccc(-c2ccc([C@H]3[C@@H](COC(=O)NC[3H])N4CCCCN(Cc5cn(C)cn5)C[C@H]34)cc2)cn1	6225
CCOC(=O)c1ccc(-c2ccc([C@H]3[C@@H](COC(=O)NC[3H])N4CCCCN(Cc5cn(C)cn5)C[C@H]34)cc2)cc1F	6226
Cn1cnc(CN2CCCCN3[C@H](COC(=O)NC[3H])[C@H](c4ccc(-c5cccc6c5CCO6)cc4)[C@H]3C2)c1	6227
CCNC(=O)c1cccc(-c2ccc([C@H]3[C@@H](COC(=O)NC[3H])N4CCCCN(Cc5cn(C)cn5)C[C@H]34)cc2)c1	6228
COC(=O)CCc1cccc(-c2ccc([C@H]3[C@@H](COC(=O)NC[3H])N4CCCCN(Cc5cn(C)cn5)C[C@H]34)cc2)c1	6229
Cn1cnc(CN2CCCCN3[C@H](COC(=O)NC[3H])[C@H](c4ccc(-c5ccc6ccc(O)cc6c5)cc4)[C@H]3C2)c1	6230
COC(=O)c1cccc(-c2ccc([C@H]3[C@@H](COC(=O)NC[3H])N4CCCCN(Cc5cn(C)cn5)C[C@H]34)cc2)c1	6231
Cn1cnc(CN2CCCCN3[C@H](COC(=O)NC[3H])[C@H](c4ccc(-c5ccc(Cl)c(N)c5)cc4)[C@H]3C2)c1	6232
COc1ncc(-c2ccc([C@H]3[C@@H](COC(=O)NC[3H])N4CCCCN(Cc5cn(C)cn5)C[C@H]34)cc2)cn1	6233
COc1cc(C(=O)O)cc(-c2ccc([C@H]3[C@@H](COC(=O)NC[3H])N4CCCCN(Cc5cn(C)cn5)C[C@H]34)cc2)c1	6234
Cn1cnc(CN2CCCCN3[C@H](COC(=O)NC[3H])[C@H](c4ccc(-c5ccc(C(=O)O)cc5F)cc4)[C@H]3C2)c1	6235
Cn1cnc(CN2CCCCN3[C@H](COC(=O)NC[3H])[C@H](c4ccc(-c5cc(F)cc(OCC(=O)O)c5)cc4)[C@H]3C2)c1	6236
Cc1cc(-c2ccc([C@H]3[C@@H](COC(=O)NC[3H])N4CCCCN(Cc5cn(C)cn5)C[C@H]34)cc2)ccc1Cl	6237
Cn1cnc(CN2CCCCN3[C@H](COC(=O)NC[3H])[C@H](c4ccc(-c5cccc6c5OCCCO6)cc4)[C@H]3C2)c1	6238
Cn1cnc(CN2CCCCN3[C@H](COC(=O)NC[3H])[C@H](c4ccc(-c5cc6ccccc6o5)cc4)[C@H]3C2)c1	6239
Cn1cnc(CN2CCCCN3[C@H](COC(=O)NC[3H])[C@H](c4ccc(-c5ccnn5C)cc4)[C@H]3C2)c1	6240
Cn1cnc(CN2CCCCN3[C@H](COC(=O)NC[3H])[C@H](c4ccc(-c5ccc6c(c5)CCCNC6=O)cc4)[C@H]3C2)c1	6241
Cn1cnc(CN2CCCCN3[C@H](COC(=O)NC[3H])[C@H](c4ccc(C=CC5CCCCC5)cc4)[C@H]3C2)c1	6242
Cn1cnc(CN2CCCCN3[C@H](COC(=O)NC[3H])[C@H](c4ccc(-c5ccc(Cl)c(C#N)c5)cc4)[C@H]3C2)c1	6243
CNC(=O)c1ccc(-c2ccc3c(c2)O[C@@H](CN(C)C(=O)c2ccc(COC)c(F)c2)[C@H](C)CN([C@H](C)COC(=O)NC[3H])S3(=O)=O)cc1C	6244
COCc1ccc(C(=O)N(C)C[C@@H]2Oc3cc(-c4cccc(C(=O)NC(C)C)c4)ccc3S(=O)(=O)N([C@H](C)COC(=O)NC[3H])C[C@H]2C)cc1F	6245
COCc1ccc(C(=O)N(C)C[C@@H]2Oc3cc(-c4cccc(C(=O)OC)c4F)ccc3S(=O)(=O)N([C@H](C)COC(=O)NC[3H])C[C@H]2C)cc1F	6246
COCc1ccc(C(=O)N(C)C[C@@H]2Oc3cc(-c4cccc(Cl)c4C)ccc3S(=O)(=O)N([C@H](C)COC(=O)NC[3H])C[C@H]2C)cc1F	6247
COCc1ccc(C(=O)N(C)C[C@@H]2Oc3cc(-c4ccc(S(C)(=O)=O)cc4)ccc3S(=O)(=O)N([C@H](C)COC(=O)NC[3H])C[C@H]2C)cc1F	6248
COCc1ccc(C(=O)N(C)C[C@@H]2Oc3cc(-c4cc(F)ccc4C)ccc3S(=O)(=O)N([C@H](C)COC(=O)NC[3H])C[C@H]2C)cc1F	6249
COCc1ccc(C(=O)N(C)C[C@@H]2Oc3cc(-c4cc(Cl)cc(C(=O)O)c4)ccc3S(=O)(=O)N([C@H](C)COC(=O)NC[3H])C[C@H]2C)cc1F	6250
COCc1ccc(C(=O)N(C)C[C@@H]2Oc3cc(C4=CC[C@H](C(C)(C)C)CC4)ccc3S(=O)(=O)N([C@H](C)COC(=O)NC[3H])C[C@H]2C)cc1F	6251
COCc1ccc(C(=O)N(C)C[C@@H]2Oc3cc(-c4ccc5nc(C)ccc5c4)ccc3S(=O)(=O)N([C@H](C)COC(=O)NC[3H])C[C@H]2C)cc1F	6252
COCc1ccc(C(=O)N(C)C[C@@H]2Oc3cc(-c4ccc(Cl)c(C(=O)O)c4)ccc3S(=O)(=O)N([C@H](C)COC(=O)NC[3H])C[C@H]2C)cc1F	6253
COCc1ccc(C(=O)N(C)C[C@@H]2Oc3cc(-c4ccc5c(c4)COC(=O)N5)ccc3S(=O)(=O)N([C@H](C)COC(=O)NC[3H])C[C@H]2C)cc1F	6254
COCc1ccc(C(=O)N(C)C[C@@H]2Oc3cc(-c4ccc(C(=O)O)c(F)c4)ccc3S(=O)(=O)N([C@H](C)COC(=O)NC[3H])C[C@H]2C)cc1F	6255
CCOC(=O)c1cccc(-c2ccc3c(c2)O[C@@H](CN(C)C(=O)c2ccc(COC)c(F)c2)[C@H](C)CN([C@H](C)COC(=O)NC[3H])S3(=O)=O)c1	6256
COCc1ccc(C(=O)N(C)C[C@@H]2Oc3cc(-c4cccc(CO)c4)ccc3S(=O)(=O)N([C@H](C)COC(=O)NC[3H])C[C@H]2C)cc1F	6257
COCc1ccc(C(=O)N(C)C[C@@H]2Oc3cc(-c4cccc(C(=O)O)c4F)ccc3S(=O)(=O)N([C@H](C)COC(=O)NC[3H])C[C@H]2C)cc1F	6258
COCc1ccc(C(=O)N(C)C[C@@H]2Oc3cc(-c4cccc(C(=O)O)c4)ccc3S(=O)(=O)N([C@H](C)COC(=O)NC[3H])C[C@H]2C)cc1F	6259
CCN(CC)c1ncc(-c2ccc3c(c2)O[C@@H](CN(C)C(=O)c2ccc(COC)c(F)c2)[C@H](C)CN([C@H](C)COC(=O)NC[3H])S3(=O)=O)cn1	6260
COCc1ccc(C(=O)N(C)C[C@@H]2Oc3cc(-c4ccc(C(=O)OC)cc4F)ccc3S(=O)(=O)N([C@H](C)COC(=O)NC[3H])C[C@H]2C)cc1F	6261
COCc1ccc(C(=O)N(C)C[C@@H]2Oc3cc(-c4ccc(C5(CO)CC5)cc4)ccc3S(=O)(=O)N([C@H](C)COC(=O)NC[3H])C[C@H]2C)cc1F	6262
CCNC(=O)c1ccc(-c2ccc3c(c2)O[C@@H](CN(C)C(=O)c2ccc(COC)c(F)c2)[C@H](C)CN([C@H](C)COC(=O)NC[3H])S3(=O)=O)cc1	6263
COCc1ccc(C(=O)N(C)C[C@@H]2Oc3cc(-c4cccc(Cl)c4F)ccc3S(=O)(=O)N([C@H](C)COC(=O)NC[3H])C[C@H]2C)cc1F	6264
COCc1ccc(C(=O)N(C)C[C@@H]2Oc3cc(-c4cnn(-c5ccncc5)c4)ccc3S(=O)(=O)N([C@H](C)COC(=O)NC[3H])C[C@H]2C)cc1F	6265
COCc1ccc(C(=O)N(C)C[C@@H]2Oc3cc(-c4ccc(O)c(C(=O)OC)c4)ccc3S(=O)(=O)N([C@H](C)COC(=O)NC[3H])C[C@H]2C)cc1F	6266
COCc1ccc(C(=O)N(C)C[C@@H]2Oc3cc(-c4cccc(C(=O)NC5CC5)c4)ccc3S(=O)(=O)N([C@H](C)COC(=O)NC[3H])C[C@H]2C)cc1F	6267
COCc1ccc(C(=O)N(C)C[C@@H]2Oc3cc(-c4ccc(C5CC(=O)C5)cc4)ccc3S(=O)(=O)N([C@H](C)COC(=O)NC[3H])C[C@H]2C)cc1F	6268
COCc1ccc(C(=O)N(C)C[C@@H]2Oc3cc(-c4ccc(Cl)c(C(=O)OC)c4)ccc3S(=O)(=O)N([C@H](C)COC(=O)NC[3H])C[C@H]2C)cc1F	6269
COCc1ccc(C(=O)N(C)C[C@@H]2Oc3cc(-c4ccc(S(N)(=O)=O)cc4)ccc3S(=O)(=O)N([C@H](C)COC(=O)NC[3H])C[C@H]2C)cc1F	6270
COCc1ccc(C(=O)N(C)C[C@@H]2Oc3cc(-c4cc(F)cc(C(F)(F)F)c4)ccc3S(=O)(=O)N([C@H](C)COC(=O)NC[3H])C[C@H]2C)cc1F	6271
C[C@@H]1CN([C@H](C)COC(=O)NC[3H])S(=O)(=O)c2ccc(-c3ccnn3C)cc2O[C@H]1CN(C)C(=O)c1ccc(-n2ccnc2)nn1	6272
C[C@@H]1CN([C@H](C)COC(=O)NC[3H])S(=O)(=O)c2ccc(-c3ccc(C(C)(C)C)cc3)cc2O[C@H]1CN(C)C(=O)c1ccc(-n2ccnc2)nn1	6273
C[C@@H]1CN([C@H](C)COC(=O)NC[3H])S(=O)(=O)c2ccc(-c3ccc4c(c3)CCCNC4=O)cc2O[C@H]1CN(C)C(=O)c1ccc(-n2ccnc2)nn1	6274
C[C@@H]1CN([C@H](C)COC(=O)NC[3H])S(=O)(=O)c2ccc(C=CC3CCCCC3)cc2O[C@H]1CN(C)C(=O)c1ccc(-n2ccnc2)nn1	6275
C[C@@H]1CN([C@H](C)COC(=O)NC[3H])S(=O)(=O)c2ccc(-c3ccc(Cl)c(C#N)c3)cc2O[C@H]1CN(C)C(=O)c1ccc(-n2ccnc2)nn1	6276
CC(C)c1nn(C)cc1-c1ccc2c(c1)O[C@@H](CN(C)C(=O)c1ccc(-n3ccnc3)nn1)[C@H](C)CN([C@H](C)COC(=O)NC[3H])S2(=O)=O	6277
C[C@@H]1CN([C@H](C)COC(=O)NC[3H])S(=O)(=O)c2ccc(-c3ccc([C@@H]4CCC(=O)N4)cc3)cc2O[C@H]1CN(C)C(=O)c1ccc(-n2ccnc2)nn1	6278
C[C@@H]1CN([C@H](C)COC(=O)NC[3H])S(=O)(=O)c2ccc(-c3ccc(C(C)(C)O)cc3F)cc2O[C@H]1CN(C)C(=O)c1ccc(-n2ccnc2)nn1	6279
C[C@@H]1CN([C@H](C)COC(=O)NC[3H])S(=O)(=O)c2ccc(C3=CCNCC3)cc2O[C@H]1CN(C)C(=O)c1ccc(-n2ccnc2)nn1	6280
COCCc1cccc(-c2ccc3c(c2)O[C@@H](CN(C)C(=O)c2ccc(-n4ccnc4)nn2)[C@H](C)CN([C@H](C)COC(=O)NC[3H])S3(=O)=O)c1	6281
CCc1ccc(-c2ccc3c(c2)O[C@@H](CN(C)C(=O)c2ccc(-n4ccnc4)nn2)[C@H](C)CN([C@H](C)COC(=O)NC[3H])S3(=O)=O)cc1	6282
C[C@@H]1CN([C@H](C)COC(=O)NC[3H])S(=O)(=O)c2ccc(-c3ccc4c(c3)CC(C)(C)O4)cc2O[C@H]1CN(C)C(=O)c1ccc(-n2ccnc2)nn1	6283
Cc1ccc(OC(C)C)c(-c2ccc3c(c2)O[C@@H](CN(C)C(=O)c2ccc(-n4ccnc4)nn2)[C@H](C)CN([C@H](C)COC(=O)NC[3H])S3(=O)=O)c1	6284
C[C@@H]1CN([C@H](C)COC(=O)NC[3H])S(=O)(=O)c2ccc(-c3cc(F)cc(F)c3)cc2O[C@H]1CN(C)C(=O)c1ccc(-n2ccnc2)nn1	6285
COC(=O)c1cc(O)cc(-c2ccc3c(c2)O[C@@H](CN(C)C(=O)c2ccc(-n4ccnc4)nn2)[C@H](C)CN([C@H](C)COC(=O)NC[3H])S3(=O)=O)c1	6286
COc1ncccc1-c1ccc2c(c1)O[C@@H](CN(C)C(=O)c1ccc(-n3ccnc3)nn1)[C@H](C)CN([C@H](C)COC(=O)NC[3H])S2(=O)=O	6287
C[C@@H]1CN([C@H](C)COC(=O)NC[3H])S(=O)(=O)c2ccc(-c3ccc(CO)c(Cl)c3)cc2O[C@H]1CN(C)C(=O)c1ccc(-n2ccnc2)nn1	6288
C[C@@H]1CN([C@H](C)COC(=O)NC[3H])S(=O)(=O)c2ccc(-c3cccc(Cn4cccn4)c3)cc2O[C@H]1CN(C)C(=O)c1ccc(-n2ccnc2)nn1	6289
C[C@@H]1CN([C@H](C)COC(=O)NC[3H])S(=O)(=O)c2ccc(-c3ccc4nnn(C)c4c3)cc2O[C@H]1CN(C)C(=O)c1ccc(-n2ccnc2)nn1	6290
CCOc1ncccc1-c1ccc2c(c1)O[C@@H](CN(C)C(=O)c1ccc(-n3ccnc3)nn1)[C@H](C)CN([C@H](C)COC(=O)NC[3H])S2(=O)=O	6291
CC(=O)c1cccc(-c2ccc3c(c2)O[C@@H](CN(C)C(=O)c2ccc(-n4ccnc4)nn2)[C@H](C)CN([C@H](C)COC(=O)NC[3H])S3(=O)=O)c1	6292
C[C@@H]1CN([C@H](C)COC(=O)NC[3H])S(=O)(=O)c2ccc(-c3ccc(CCC(=O)O)cc3)cc2O[C@H]1CN(C)C(=O)c1ccc(-n2ccnc2)nn1	6293
C[C@@H]1CN([C@H](C)COC(=O)NC[3H])S(=O)(=O)c2ccc(-c3ccc(S(C)(=O)=O)cc3)cc2O[C@H]1CN(C)C(=O)c1ccc(-n2ccnc2)nn1	6294
CCc1ccccc1-c1ccc2c(c1)O[C@@H](CN(C)C(=O)c1ccc(-n3ccnc3)nn1)[C@H](C)CN([C@H](C)COC(=O)NC[3H])S2(=O)=O	6295
CCOc1ccc(-c2ccc3c(c2)O[C@@H](CN(C)C(=O)c2ccc(-n4ccnc4)nn2)[C@H](C)CN([C@H](C)COC(=O)NC[3H])S3(=O)=O)cc1	6296
C[C@@H]1CN([C@H](C)COC(=O)NC[3H])S(=O)(=O)c2ccc(-c3cncnc3)cc2O[C@H]1CN(C)C(=O)c1ccc(-n2ccnc2)nn1	6297
C[C@@H]1CN([C@H](C)COC(=O)NC[3H])S(=O)(=O)c2ccc(-c3cnc(N(C)C)c(Cl)c3)cc2O[C@H]1CN(C)C(=O)c1ccc(-n2ccnc2)nn1	6298
C[C@@H]1CN([C@H](C)COC(=O)NC[3H])S(=O)(=O)c2ccc(-c3ccc(Cl)c(Cl)c3)cc2O[C@H]1CN(C)C(=O)c1ccc(-n2ccnc2)nn1	6299
COc1ccc(-c2ccc([C@H]3[C@@H](COC(=O)NC[3H])N4CCCCN(Cc5ccc(S(N)(=O)=O)o5)C[C@H]34)cc2)cc1Cl	6300
Cc1cc(-c2ccc([C@H]3[C@@H](COC(=O)NC[3H])N4CCCCN(Cc5ccc(S(N)(=O)=O)o5)C[C@H]34)cc2)ccc1OC(C)C	6301
NS(=O)(=O)c1ccc(CN2CCCCN3[C@H](COC(=O)NC[3H])[C@H](c4ccc(Br)cc4)[C@H]3C2)o1	6302
NS(=O)(=O)c1ccc(CN2CCCCN3[C@H](COC(=O)NC[3H])[C@H](c4ccc(-c5cccc(Cl)c5)cc4)[C@H]3C2)o1	6303
CCCOc1ccc(-c2ccc([C@H]3[C@@H](COC(=O)NC[3H])N4CCCCN(Cc5ccc(S(N)(=O)=O)o5)C[C@H]34)cc2)cc1Cl	6304
Cc1cc(C)cc(-c2ccc([C@H]3[C@@H](COC(=O)NC[3H])N4CCCCN(Cc5ccc(S(N)(=O)=O)o5)C[C@H]34)cc2)c1	6305
COc1ccc2cc(-c3ccc([C@H]4[C@@H](COC(=O)NC[3H])N5CCCCN(Cc6ccc(S(N)(=O)=O)o6)C[C@H]45)cc3)ccc2c1	6306
COc1cc(-c2ccc([C@H]3[C@@H](COC(=O)NC[3H])N4CCCCN(Cc5ccc(S(N)(=O)=O)o5)C[C@H]34)cc2)cc(OC)c1OC	6307
COc1cccc(-c2ccc([C@H]3[C@@H](COC(=O)NC[3H])N4CCCCN(Cc5ccc(S(N)(=O)=O)o5)C[C@H]34)cc2)c1OC	6308
NS(=O)(=O)c1ccc(CN2CCCCN3[C@H](COC(=O)NC[3H])[C@H](c4ccc(-c5ccc(C(F)(F)F)cc5)cc4)[C@H]3C2)o1	6309
CCN(CC)Cc1ccc(-c2ccc([C@H]3[C@@H](COC(=O)NC[3H])N4CCCCN(Cc5ccc(S(N)(=O)=O)o5)C[C@H]34)cc2)cc1	6310
CCc1cccc(-c2ccc([C@H]3[C@@H](COC(=O)NC[3H])N4CCCCN(Cc5ccc(S(N)(=O)=O)o5)C[C@H]34)cc2)c1	6311
CCn1ccc(-c2ccc([C@H]3[C@@H](COC(=O)NC[3H])N4CCCCN(Cc5ccc(S(N)(=O)=O)o5)C[C@H]34)cc2)n1	6312
NS(=O)(=O)c1ccc(CN2CCCCN3[C@H](COC(=O)NC[3H])[C@H](c4ccc(-c5cccc(Oc6ccccc6)c5)cc4)[C@H]3C2)o1	6313
NS(=O)(=O)c1ccc(CN2CCCCN3[C@H](COC(=O)NC[3H])[C@H](c4ccc(-c5cccc6c5OCC6)cc4)[C@H]3C2)o1	6314
C[C@H](O)c1ccc(-c2ccc([C@H]3[C@@H](COC(=O)NC[3H])N4CCCCN(Cc5ccc(S(N)(=O)=O)o5)C[C@H]34)cc2)cc1	6315
Nc1cc(-c2ccc([C@H]3[C@@H](COC(=O)NC[3H])N4CCCCN(Cc5ccc(S(N)(=O)=O)o5)C[C@H]34)cc2)ccc1F	6316
COc1ccc(C)cc1-c1ccc([C@H]2[C@@H](COC(=O)NC[3H])N3CCCCN(Cc4ccc(S(N)(=O)=O)o4)C[C@H]23)cc1	6317
C[C@@H]1Cc2cc(-c3ccc([C@H]4[C@@H](COC(=O)NC[3H])N5CCCCN(Cc6ccc(S(N)(=O)=O)o6)C[C@H]45)cc3)ccc2O1	6318
Cn1c(=O)[nH]c2ccc(-c3ccc([C@H]4[C@@H](COC(=O)NC[3H])N5CCCCN(Cc6ccc(S(N)(=O)=O)o6)C[C@H]45)cc3)cc21	6319
CCOc1ccc(-c2ccc([C@H]3[C@@H](COC(=O)NC[3H])N4CCCCN(Cc5ccc(S(N)(=O)=O)o5)C[C@H]34)cc2)cc1C	6320
Cc1ccc(Cl)cc1-c1ccc([C@H]2[C@@H](COC(=O)NC[3H])N3CCCCN(Cc4ccc(S(N)(=O)=O)o4)C[C@H]23)cc1	6321
CCCOc1cccc(-c2ccc([C@H]3[C@@H](COC(=O)NC[3H])N4CCCCN(Cc5ccc(S(N)(=O)=O)o5)C[C@H]34)cc2)c1	6322
NS(=O)(=O)c1ccc(CN2CCCCN3[C@H](COC(=O)NC[3H])[C@H](c4ccc(-c5cccc6c5CNC6=O)cc4)[C@H]3C2)o1	6323
CCOc1ccccc1-c1ccc([C@H]2[C@@H](COC(=O)NC[3H])N3CCCCN(Cc4ccc(S(N)(=O)=O)o4)C[C@H]23)cc1	6324
CNC(=O)c1ccc(-c2ccc([C@H]3[C@@H](COC(=O)NC[3H])N4CCCCN(Cc5ccc(S(N)(=O)=O)o5)C[C@H]34)cc2)cc1C	6325
CC(C)NC(=O)c1cccc(-c2ccc([C@H]3[C@@H](COC(=O)NC[3H])N4CCCCN(Cc5ccc(S(N)(=O)=O)o5)C[C@H]34)cc2)c1	6326
Cc1c(Cl)cccc1-c1ccc([C@H]2[C@@H](COC(=O)NC[3H])N3CCCCN(Cc4ccc(S(N)(=O)=O)o4)C[C@H]23)cc1	6327
CS(=O)(=O)c1ccc(-c2ccc([C@H]3[C@@H](COC(=O)NC[3H])N4CCCCN(Cc5ccc(S(N)(=O)=O)o5)C[C@H]34)cc2)cc1	6328
CC(C)c1nn(C)cc1-c1ccc([C@H]2[C@@H](COC(=O)NC[3H])N3CCCCN(Cc4cn(C)cn4)C[C@H]23)cc1	6329
Cn1cnc(CN2CCCCN3[C@H](COC(=O)NC[3H])[C@H](c4ccc(-c5ccc([C@@H]6CCC(=O)N6)cc5)cc4)[C@H]3C2)c1	6330
Cn1cnc(CN2CCCCN3[C@H](COC(=O)NC[3H])[C@H](c4ccc(-c5ccc(C(C)(C)O)cc5F)cc4)[C@H]3C2)c1	6331
Cn1cnc(CN2CCCCN3[C@H](COC(=O)NC[3H])[C@H](c4ccc(C5=CCNCC5)cc4)[C@H]3C2)c1	6332
COCCc1cccc(-c2ccc([C@H]3[C@@H](COC(=O)NC[3H])N4CCCCN(Cc5cn(C)cn5)C[C@H]34)cc2)c1	6333
CCc1ccc(-c2ccc([C@H]3[C@@H](COC(=O)NC[3H])N4CCCCN(Cc5cn(C)cn5)C[C@H]34)cc2)cc1	6334
Cn1cnc(CN2CCCCN3[C@H](COC(=O)NC[3H])[C@H](c4ccc(-c5ccc6c(c5)CC(C)(C)O6)cc4)[C@H]3C2)c1	6335
Cc1ccc(OC(C)C)c(-c2ccc([C@H]3[C@@H](COC(=O)NC[3H])N4CCCCN(Cc5cn(C)cn5)C[C@H]34)cc2)c1	6336
Cn1cnc(CN2CCCCN3[C@H](COC(=O)NC[3H])[C@H](c4ccc(-c5cc(F)cc(F)c5)cc4)[C@H]3C2)c1	6337
COC(=O)c1cc(O)cc(-c2ccc([C@H]3[C@@H](COC(=O)NC[3H])N4CCCCN(Cc5cn(C)cn5)C[C@H]34)cc2)c1	6338
COc1ncccc1-c1ccc([C@H]2[C@@H](COC(=O)NC[3H])N3CCCCN(Cc4cn(C)cn4)C[C@H]23)cc1	6339
Cn1cnc(CN2CCCCN3[C@H](COC(=O)NC[3H])[C@H](c4ccc(-c5ccc(CO)c(Cl)c5)cc4)[C@H]3C2)c1	6340
Cn1cnc(CN2CCCCN3[C@H](COC(=O)NC[3H])[C@H](c4ccc(-c5cccc(Cn6cccn6)c5)cc4)[C@H]3C2)c1	6341
Cn1cnc(CN2CCCCN3[C@H](COC(=O)NC[3H])[C@H](c4ccc(-c5ccc6nnn(C)c6c5)cc4)[C@H]3C2)c1	6342
COc1ccc(F)c(-c2ccc([C@H]3[C@@H](COC(=O)NC[3H])N4CCCCN(Cc5cn(C)cn5)C[C@H]34)cc2)c1	6343
CCOc1ncccc1-c1ccc([C@H]2[C@@H](COC(=O)NC[3H])N3CCCCN(Cc4cn(C)cn4)C[C@H]23)cc1	6344
CC(=O)c1cccc(-c2ccc([C@H]3[C@@H](COC(=O)NC[3H])N4CCCCN(Cc5cn(C)cn5)C[C@H]34)cc2)c1	6345
Cn1cnc(CN2CCCCN3[C@H](COC(=O)NC[3H])[C@H](c4ccc(-c5ccc(S(C)(=O)=O)cc5)cc4)[C@H]3C2)c1	6346
CCc1ccccc1-c1ccc([C@H]2[C@@H](COC(=O)NC[3H])N3CCCCN(Cc4cn(C)cn4)C[C@H]23)cc1	6347
Cn1cnc(CN2CCCCN3[C@H](COC(=O)NC[3H])[C@H](c4ccc(-c5cccc(N)c5)cc4)[C@H]3C2)c1	6348
CCOc1ccc(-c2ccc([C@H]3[C@@H](COC(=O)NC[3H])N4CCCCN(Cc5cn(C)cn5)C[C@H]34)cc2)cc1	6349
Cn1cnc(CN2CCCCN3[C@H](COC(=O)NC[3H])[C@H](c4ccc(-c5cncnc5)cc4)[C@H]3C2)c1	6350
Cn1cnc(CN2CCCCN3[C@H](COC(=O)NC[3H])[C@H](c4ccc(-c5ccc(Cl)c(Cl)c5)cc4)[C@H]3C2)c1	6351
CCCCc1ccc(-c2ccc([C@H]3[C@@H](COC(=O)NC[3H])N4CCCCN(Cc5cn(C)cn5)C[C@H]34)cc2)cc1	6352
O=C(NC[3H])OC[C@@H]1[C@H](c2ccc(Br)cc2)[C@H]2CN(Cc3nc(-c4ccccc4)c[nH]3)CCCCN12	6353
COc1cc(OC)cc(-c2ccc([C@H]3[C@@H](COC(=O)NC[3H])N4CCCCN(Cc5nc(-c6ccccc6)c[nH]5)C[C@H]34)cc2)c1	6354
O=C(NC[3H])OC[C@@H]1[C@H](c2ccc(-c3cc(Cl)cc(Cl)c3)cc2)[C@H]2CN(Cc3nc(-c4ccccc4)c[nH]3)CCCCN12	6355
O=C(NC[3H])OC[C@@H]1[C@H](c2ccc(-c3ccc4ccccc4c3)cc2)[C@H]2CN(Cc3nc(-c4ccccc4)c[nH]3)CCCCN12	6356
O=C(NC[3H])OC[C@@H]1[C@H](c2ccc(-c3cc(F)c(F)c(F)c3)cc2)[C@H]2CN(Cc3nc(-c4ccccc4)c[nH]3)CCCCN12	6357
Cc1ccc(-c2ccc([C@H]3[C@@H](COC(=O)NC[3H])N4CCCCN(Cc5nc(-c6ccccc6)c[nH]5)C[C@H]34)cc2)c(F)c1	6358
O=C(NC[3H])OC[C@@H]1[C@H](c2ccc(-c3ccc4cc[nH]c4c3)cc2)[C@H]2CN(Cc3nc(-c4ccccc4)c[nH]3)CCCCN12	6359
COCc1ccc(C(=O)N(C)C[C@@H]2Oc3cc(-c4cc(F)c(F)cc4OC)ccc3S(=O)(=O)N([C@H](C)COC(=O)NC[3H])C[C@H]2C)cc1F	6360
COCc1ccc(C(=O)N(C)C[C@@H]2Oc3cc(-c4cccc(O)c4F)ccc3S(=O)(=O)N([C@H](C)COC(=O)NC[3H])C[C@H]2C)cc1F	6361
COCc1ccc(C(=O)N(C)C[C@@H]2Oc3cc(-c4cnc(OC)c(C)c4)ccc3S(=O)(=O)N([C@H](C)COC(=O)NC[3H])C[C@H]2C)cc1F	6362
COCc1ccc(C(=O)N(C)C[C@@H]2Oc3cc(-c4ccc(C(=O)OC)o4)ccc3S(=O)(=O)N([C@H](C)COC(=O)NC[3H])C[C@H]2C)cc1F	6363
COCc1ccc(C(=O)N(C)C[C@@H]2Oc3cc(-c4ccc(C(=O)OC)c(F)c4)ccc3S(=O)(=O)N([C@H](C)COC(=O)NC[3H])C[C@H]2C)cc1F	6364
COCc1ccc(C(=O)N(C)C[C@@H]2Oc3cc(-c4cnc5occc5c4)ccc3S(=O)(=O)N([C@H](C)COC(=O)NC[3H])C[C@H]2C)cc1F	6365
COCc1ccc(C(=O)N(C)C[C@@H]2Oc3cc(-c4ccc(F)c(Cl)c4)ccc3S(=O)(=O)N([C@H](C)COC(=O)NC[3H])C[C@H]2C)cc1F	6366
COCc1ccc(C(=O)N(C)C[C@@H]2Oc3cc(-c4ccc(Cl)c(OC)c4)ccc3S(=O)(=O)N([C@H](C)COC(=O)NC[3H])C[C@H]2C)cc1F	6367
COCc1ccc(C(=O)N(C)C[C@@H]2Oc3cc(-c4ccc5c(c4)CCOC5)ccc3S(=O)(=O)N([C@H](C)COC(=O)NC[3H])C[C@H]2C)cc1F	6368
COCc1ccc(C(=O)N(C)C[C@@H]2Oc3cc(-c4ccc(CC(=O)OC)cc4)ccc3S(=O)(=O)N([C@H](C)COC(=O)NC[3H])C[C@H]2C)cc1F	6369
COCc1ccc(C(=O)N(C)C[C@@H]2Oc3cc(-c4cccc(F)c4)ccc3S(=O)(=O)N([C@H](C)COC(=O)NC[3H])C[C@H]2C)cc1F	6370
COCc1ccc(C(=O)N(C)C[C@@H]2Oc3cc(-c4ccc5c(c4)OCO5)ccc3S(=O)(=O)N([C@H](C)COC(=O)NC[3H])C[C@H]2C)cc1F	6371
COCc1ccc(C(=O)N(C)C[C@@H]2Oc3cc(-c4cccc(C)c4)ccc3S(=O)(=O)N([C@H](C)COC(=O)NC[3H])C[C@H]2C)cc1F	6372
COCc1ccc(C(=O)N(C)C[C@@H]2Oc3cc(-c4ccc(Cl)cc4C)ccc3S(=O)(=O)N([C@H](C)COC(=O)NC[3H])C[C@H]2C)cc1F	6373
COCc1ccc(C(=O)N(C)C[C@@H]2Oc3cc(-c4ccc(Cl)cc4)ccc3S(=O)(=O)N([C@H](C)COC(=O)NC[3H])C[C@H]2C)cc1F	6374
COCc1ccc(C(=O)N(C)C[C@@H]2Oc3cc(-c4ccc(-c5ccccc5)cc4)ccc3S(=O)(=O)N([C@H](C)COC(=O)NC[3H])C[C@H]2C)cc1F	6375
COCc1ccc(C(=O)N(C)C[C@@H]2Oc3cc(-c4cccc(-c5ccccc5)c4)ccc3S(=O)(=O)N([C@H](C)COC(=O)NC[3H])C[C@H]2C)cc1F	6376
COCc1ccc(C(=O)N(C)C[C@@H]2Oc3cc(-c4ccc5c(c4)CCC(=O)N5)ccc3S(=O)(=O)N([C@H](C)COC(=O)NC[3H])C[C@H]2C)cc1F	6377
COCc1ccc(C(=O)N(C)C[C@@H]2Oc3cc(-c4cc(C(=O)O)ccc4C)ccc3S(=O)(=O)N([C@H](C)COC(=O)NC[3H])C[C@H]2C)cc1F	6378
COCc1ccc(C(=O)N(C)C[C@@H]2Oc3cc(-c4cnn(C(C)(C)C)c4)ccc3S(=O)(=O)N([C@H](C)COC(=O)NC[3H])C[C@H]2C)cc1F	6379
COCc1ccc(C(=O)N(C)C[C@@H]2Oc3cc(-c4ccc(F)c(C(F)(F)F)c4)ccc3S(=O)(=O)N([C@H](C)COC(=O)NC[3H])C[C@H]2C)cc1F	6380
COCc1ccc(C(=O)N(C)C[C@@H]2Oc3cc(-c4ccc(C(=O)O)c(Cl)c4)ccc3S(=O)(=O)N([C@H](C)COC(=O)NC[3H])C[C@H]2C)cc1F	6381
COCc1ccc(C(=O)N(C)C[C@@H]2Oc3cc(-c4ccc(C(=O)NOC)cc4)ccc3S(=O)(=O)N([C@H](C)COC(=O)NC[3H])C[C@H]2C)cc1F	6382
COCc1ccc(C(=O)N(C)C[C@@H]2Oc3cc(-c4cccc(S(N)(=O)=O)c4)ccc3S(=O)(=O)N([C@H](C)COC(=O)NC[3H])C[C@H]2C)cc1F	6383
COCc1ccc(C(=O)N(C)C[C@@H]2Oc3cc(-c4cnc(N)nc4)ccc3S(=O)(=O)N([C@H](C)COC(=O)NC[3H])C[C@H]2C)cc1F	6384
CCOc1cccc(-c2ccc3c(c2)O[C@@H](CN(C)C(=O)c2ccc(COC)c(F)c2)[C@H](C)CN([C@H](C)COC(=O)NC[3H])S3(=O)=O)c1	6385
COCc1ccc(C(=O)N(C)C[C@@H]2Oc3cc(-c4cc5cccc(OC)c5o4)ccc3S(=O)(=O)N([C@H](C)COC(=O)NC[3H])C[C@H]2C)cc1F	6386
COCc1ccc(C(=O)N(C)C[C@@H]2Oc3cc(-c4cccc5c4OCCO5)ccc3S(=O)(=O)N([C@H](C)COC(=O)NC[3H])C[C@H]2C)cc1F	6387
C[C@@H]1CN([C@H](C)COC(=O)NC[3H])S(=O)(=O)c2ccc(Br)cc2O[C@H]1CN(C)C(=O)c1ncc2c(F)cccn12	6388
COc1cc(OC)cc(-c2ccc3c(c2)O[C@@H](CN(C)C(=O)c2ncc4c(F)cccn24)[C@H](C)CN([C@H](C)COC(=O)NC[3H])S3(=O)=O)c1	6389
Cc1cccc(-c2ccc3c(c2)O[C@@H](CN(C)C(=O)c2ncc4c(F)cccn24)[C@H](C)CN([C@H](C)COC(=O)NC[3H])S3(=O)=O)c1C	6390
C[C@@H]1CN([C@H](C)COC(=O)NC[3H])S(=O)(=O)c2ccc(-c3cc(Cl)cc(Cl)c3)cc2O[C@H]1CN(C)C(=O)c1ncc2c(F)cccn12	6391
C[C@@H]1CN([C@H](C)COC(=O)NC[3H])S(=O)(=O)c2ccc(-c3ccc4ccccc4c3)cc2O[C@H]1CN(C)C(=O)c1ncc2c(F)cccn12	6392
C[C@@H]1CN([C@H](C)COC(=O)NC[3H])S(=O)(=O)c2ccc(-c3cc(F)c(F)c(F)c3)cc2O[C@H]1CN(C)C(=O)c1ncc2c(F)cccn12	6393
Cc1ccc(-c2ccc3c(c2)O[C@@H](CN(C)C(=O)c2ncc4c(F)cccn24)[C@H](C)CN([C@H](C)COC(=O)NC[3H])S3(=O)=O)c(F)c1	6394
C[C@@H]1CN([C@H](C)COC(=O)NC[3H])S(=O)(=O)c2ccc(-c3ccc4cc[nH]c4c3)cc2O[C@H]1CN(C)C(=O)c1ncc2c(F)cccn12	6395
C[C@@H]1CN([C@H](C)COC(=O)NC[3H])S(=O)(=O)c2ccc(-c3ccc4c(c3)OC(F)(F)O4)cc2O[C@H]1CN(C)C(=O)c1ncc2c(F)cccn12	6396
COc1ccc(-c2ccc3c(c2)O[C@@H](CN(C)C(=O)c2ncc4c(F)cccn24)[C@H](C)CN([C@H](C)COC(=O)NC[3H])S3(=O)=O)cc1C#N	6397
C[C@@H]1CN([C@H](C)COC(=O)NC[3H])S(=O)(=O)c2ccc(-c3ccc(C(=O)O)cc3Cl)cc2O[C@H]1CN(C)C(=O)c1ncc2c(F)cccn12	6398
C[C@@H]1CN([C@H](C)COC(=O)NC[3H])S(=O)(=O)c2ccc(-c3cc(F)cc(Cl)c3)cc2O[C@H]1CN(C)C(=O)c1ncc2c(F)cccn12	6399
C[C@@H]1CN([C@H](C)COC(=O)NC[3H])S(=O)(=O)c2ccc(-c3ccc(C(F)(F)F)c(F)c3)cc2O[C@H]1CN(C)C(=O)c1ncc2c(F)cccn12	6400
Cc1cc(F)ccc1-c1ccc2c(c1)O[C@@H](CN(C)C(=O)c1ncc3c(F)cccn13)[C@H](C)CN([C@H](C)COC(=O)NC[3H])S2(=O)=O	6401
CC(C)Cc1ccc(-c2ccc3c(c2)O[C@@H](CN(C)C(=O)c2ncc4c(F)cccn24)[C@H](C)CN([C@H](C)COC(=O)NC[3H])S3(=O)=O)cc1	6402
CC(C)c1cccc(-c2ccc3c(c2)O[C@@H](CN(C)C(=O)c2ncc4c(F)cccn24)[C@H](C)CN([C@H](C)COC(=O)NC[3H])S3(=O)=O)c1	6403
C[C@@H]1CN([C@H](C)COC(=O)NC[3H])S(=O)(=O)c2ccc(-c3cccc(CCO)c3)cc2O[C@H]1CN(C)C(=O)c1ncc2c(F)cccn12	6404
Cc1cc(-c2ccc3c(c2)O[C@@H](CN(C)C(=O)c2ncc4c(F)cccn24)[C@H](C)CN([C@H](C)COC(=O)NC[3H])S3(=O)=O)c(C)cc1F	6405
COC(=O)Nc1ccc(-c2ccc3c(c2)O[C@@H](CN(C)C(=O)c2ncc4c(F)cccn24)[C@H](C)CN([C@H](C)COC(=O)NC[3H])S3(=O)=O)cc1	6406
C[C@@H]1CN([C@H](C)COC(=O)NC[3H])S(=O)(=O)c2ccc(-c3ccc(C#N)c(F)c3)cc2O[C@H]1CN(C)C(=O)c1ncc2c(F)cccn12	6407
COc1ccc(C(C)C)cc1-c1ccc2c(c1)O[C@@H](CN(C)C(=O)c1ncc3c(F)cccn13)[C@H](C)CN([C@H](C)COC(=O)NC[3H])S2(=O)=O	6408
C[C@@H]1CN([C@H](C)COC(=O)NC[3H])S(=O)(=O)c2ccc(-c3cccc(OC(F)(F)F)c3)cc2O[C@H]1CN(C)C(=O)c1ncc2c(F)cccn12	6409
C[C@@H]1CN([C@H](C)COC(=O)NC[3H])S(=O)(=O)c2ccc(-c3cc(CO)ccc3Cl)cc2O[C@H]1CN(C)C(=O)c1ncc2c(F)cccn12	6410
CC(C)Oc1ccc(F)cc1-c1ccc2c(c1)O[C@@H](CN(C)C(=O)c1ncc3c(F)cccn13)[C@H](C)CN([C@H](C)COC(=O)NC[3H])S2(=O)=O	6411
C[C@@H]1CN([C@H](C)COC(=O)NC[3H])S(=O)(=O)c2ccc(-c3ccc(OC(F)(F)F)cc3)cc2O[C@H]1CN(C)C(=O)c1ncc2c(F)cccn12	6412
COc1ncc(-c2ccc3c(c2)O[C@@H](CN(C)C(=O)c2ncc4c(F)cccn24)[C@H](C)CN([C@H](C)COC(=O)NC[3H])S3(=O)=O)cc1Cl	6413
COc1cc(C(=O)O)ccc1-c1ccc2c(c1)O[C@@H](CN(C)C(=O)c1ncc3c(F)cccn13)[C@H](C)CN([C@H](C)COC(=O)NC[3H])S2(=O)=O	6414
Cc1ccc(-c2ccc3c(c2)O[C@@H](CN(C)C(=O)c2ncc4c(F)cccn24)[C@H](C)CN([C@H](C)COC(=O)NC[3H])S3(=O)=O)c(Cl)c1	6415
Cc1ccc(F)cc1-c1ccc([C@H]2[C@@H](COC(=O)NC[3H])N3CCCCN(Cc4ccc(S(N)(=O)=O)o4)C[C@H]23)cc1	6416
NS(=O)(=O)c1ccc(CN2CCCCN3[C@H](COC(=O)NC[3H])[C@H](c4ccc(-c5cc(Cl)cc(C(=O)O)c5)cc4)[C@H]3C2)o1	6417
CC(C)(C)[C@H]1CC=C(c2ccc([C@H]3[C@@H](COC(=O)NC[3H])N4CCCCN(Cc5ccc(S(N)(=O)=O)o5)C[C@H]34)cc2)CC1	6418
Cc1ccc2cc(-c3ccc([C@H]4[C@@H](COC(=O)NC[3H])N5CCCCN(Cc6ccc(S(N)(=O)=O)o6)C[C@H]45)cc3)ccc2n1	6419
NS(=O)(=O)c1ccc(CN2CCCCN3[C@H](COC(=O)NC[3H])[C@H](c4ccc(-c5ccc(Cl)c(C(=O)O)c5)cc4)[C@H]3C2)o1	6420
NS(=O)(=O)c1ccc(CN2CCCCN3[C@H](COC(=O)NC[3H])[C@H](c4ccc(-c5ccc6c(c5)COC(=O)N6)cc4)[C@H]3C2)o1	6421
NS(=O)(=O)c1ccc(CN2CCCCN3[C@H](COC(=O)NC[3H])[C@H](c4ccc(-c5ccc(C(=O)O)c(F)c5)cc4)[C@H]3C2)o1	6422
CCOC(=O)c1cccc(-c2ccc([C@H]3[C@@H](COC(=O)NC[3H])N4CCCCN(Cc5ccc(S(N)(=O)=O)o5)C[C@H]34)cc2)c1	6423
NS(=O)(=O)c1ccc(CN2CCCCN3[C@H](COC(=O)NC[3H])[C@H](c4ccc(-c5cccc(CO)c5)cc4)[C@H]3C2)o1	6424
NS(=O)(=O)c1ccc(CN2CCCCN3[C@H](COC(=O)NC[3H])[C@H](c4ccc(-c5cccc(C(=O)O)c5F)cc4)[C@H]3C2)o1	6425
NS(=O)(=O)c1ccc(CN2CCCCN3[C@H](COC(=O)NC[3H])[C@H](c4ccc(-c5cccc(C(=O)O)c5)cc4)[C@H]3C2)o1	6426
CCN(CC)c1ncc(-c2ccc([C@H]3[C@@H](COC(=O)NC[3H])N4CCCCN(Cc5ccc(S(N)(=O)=O)o5)C[C@H]34)cc2)cn1	6427
COC(=O)c1ccc(-c2ccc([C@H]3[C@@H](COC(=O)NC[3H])N4CCCCN(Cc5ccc(S(N)(=O)=O)o5)C[C@H]34)cc2)c(F)c1	6428
CNC(=O)c1ccc(-c2ccc([C@H]3[C@@H](COC(=O)NC[3H])N4CCCCN(Cc5ccc(S(N)(=O)=O)o5)C[C@H]34)cc2)cc1	6429
NS(=O)(=O)c1ccc(CN2CCCCN3[C@H](COC(=O)NC[3H])[C@H](c4ccc(-c5ccc(C6(CO)CC6)cc5)cc4)[C@H]3C2)o1	6430
CCNC(=O)c1ccc(-c2ccc([C@H]3[C@@H](COC(=O)NC[3H])N4CCCCN(Cc5ccc(S(N)(=O)=O)o5)C[C@H]34)cc2)cc1	6431
NS(=O)(=O)c1ccc(CN2CCCCN3[C@H](COC(=O)NC[3H])[C@H](c4ccc(-c5cccc(Cl)c5F)cc4)[C@H]3C2)o1	6432
NS(=O)(=O)c1ccc(CN2CCCCN3[C@H](COC(=O)NC[3H])[C@H](c4ccc(-c5cnn(-c6ccncc6)c5)cc4)[C@H]3C2)o1	6433
NC1(c2ccc(-c3ccc([C@H]4[C@@H](COC(=O)NC[3H])N5CCCCN(Cc6ccc(S(N)(=O)=O)o6)C[C@H]45)cc3)cc2)CCCC1	6434
NS(=O)(=O)c1ccc(CN2CCCCN3[C@H](COC(=O)NC[3H])[C@H](c4ccc(-c5cccc(C(=O)NC6CC6)c5)cc4)[C@H]3C2)o1	6435
NS(=O)(=O)c1ccc(CN2CCCCN3[C@H](COC(=O)NC[3H])[C@H](c4ccc(-c5ccc(C6CC(=O)C6)cc5)cc4)[C@H]3C2)o1	6436
COC(=O)c1cc(-c2ccc([C@H]3[C@@H](COC(=O)NC[3H])N4CCCCN(Cc5ccc(S(N)(=O)=O)o5)C[C@H]34)cc2)ccc1C	6437
NS(=O)(=O)c1ccc(-c2ccc([C@H]3[C@@H](COC(=O)NC[3H])N4CCCCN(Cc5ccc(S(N)(=O)=O)o5)C[C@H]34)cc2)cc1	6438
NS(=O)(=O)c1ccc(CN2CCCCN3[C@H](COC(=O)NC[3H])[C@H](c4ccc(-c5cc(F)cc(C(F)(F)F)c5)cc4)[C@H]3C2)o1	6439
COc1cc(F)c(F)cc1-c1ccc([C@H]2[C@@H](COC(=O)NC[3H])N3CCCCN(Cc4ccc(S(N)(=O)=O)o4)C[C@H]23)cc1	6440
NS(=O)(=O)c1ccc(CN2CCCCN3[C@H](COC(=O)NC[3H])[C@H](c4ccc(-c5cccc(O)c5F)cc4)[C@H]3C2)o1	6441
COc1ncc(-c2ccc([C@H]3[C@@H](COC(=O)NC[3H])N4CCCCN(Cc5ccc(S(N)(=O)=O)o5)C[C@H]34)cc2)cc1C	6442
COC(=O)c1ccc(-c2ccc([C@H]3[C@@H](COC(=O)NC[3H])N4CCCCN(Cc5ccc(S(N)(=O)=O)o5)C[C@H]34)cc2)o1	6443
COC(=O)c1ccc(-c2ccc([C@H]3[C@@H](COC(=O)NC[3H])N4CCCCN(Cc5ccc(S(N)(=O)=O)o5)C[C@H]34)cc2)cc1F	6444
NS(=O)(=O)c1ccc(CN2CCCCN3[C@H](COC(=O)NC[3H])[C@H](c4ccc(-c5cnc6occc6c5)cc4)[C@H]3C2)o1	6445
O=C(NC[3H])OC[C@@H]1[C@H](c2ccc(-c3ccc4c(c3)OC(F)(F)O4)cc2)[C@H]2CN(Cc3nc(-c4ccccc4)c[nH]3)CCCCN12	6446
COc1ccc(-c2ccc([C@H]3[C@@H](COC(=O)NC[3H])N4CCCCN(Cc5nc(-c6ccccc6)c[nH]5)C[C@H]34)cc2)cc1C#N	6447
O=C(NC[3H])OC[C@@H]1[C@H](c2ccc(-c3ccc(C(=O)O)cc3Cl)cc2)[C@H]2CN(Cc3nc(-c4ccccc4)c[nH]3)CCCCN12	6448
O=C(NC[3H])OC[C@@H]1[C@H](c2ccc(-c3cc(F)cc(Cl)c3)cc2)[C@H]2CN(Cc3nc(-c4ccccc4)c[nH]3)CCCCN12	6449
O=C(NC[3H])OC[C@@H]1[C@H](c2ccc(-c3ccc(C(F)(F)F)c(F)c3)cc2)[C@H]2CN(Cc3nc(-c4ccccc4)c[nH]3)CCCCN12	6450
Cc1cc(F)ccc1-c1ccc([C@H]2[C@@H](COC(=O)NC[3H])N3CCCCN(Cc4nc(-c5ccccc5)c[nH]4)C[C@H]23)cc1	6451
CC(C)Cc1ccc(-c2ccc([C@H]3[C@@H](COC(=O)NC[3H])N4CCCCN(Cc5nc(-c6ccccc6)c[nH]5)C[C@H]34)cc2)cc1	6452
CC(C)c1cccc(-c2ccc([C@H]3[C@@H](COC(=O)NC[3H])N4CCCCN(Cc5nc(-c6ccccc6)c[nH]5)C[C@H]34)cc2)c1	6453
O=C(NC[3H])OC[C@@H]1[C@H](c2ccc(-c3cccc(CCO)c3)cc2)[C@H]2CN(Cc3nc(-c4ccccc4)c[nH]3)CCCCN12	6454
Cc1cc(-c2ccc([C@H]3[C@@H](COC(=O)NC[3H])N4CCCCN(Cc5nc(-c6ccccc6)c[nH]5)C[C@H]34)cc2)c(C)cc1F	6455
CCCc1ccc(-c2ccc([C@H]3[C@@H](COC(=O)NC[3H])N4CCCCN(Cc5nc(-c6ccccc6)c[nH]5)C[C@H]34)cc2)cc1	6456
COC(=O)Nc1ccc(-c2ccc([C@H]3[C@@H](COC(=O)NC[3H])N4CCCCN(Cc5nc(-c6ccccc6)c[nH]5)C[C@H]34)cc2)cc1	6457
N#Cc1ccc(-c2ccc([C@H]3[C@@H](COC(=O)NC[3H])N4CCCCN(Cc5nc(-c6ccccc6)c[nH]5)C[C@H]34)cc2)cc1F	6458
COc1ccc(C(C)C)cc1-c1ccc([C@H]2[C@@H](COC(=O)NC[3H])N3CCCCN(Cc4nc(-c5ccccc5)c[nH]4)C[C@H]23)cc1	6459
O=C(NC[3H])OC[C@@H]1[C@H](c2ccc(-c3cccc(OC(F)(F)F)c3)cc2)[C@H]2CN(Cc3nc(-c4ccccc4)c[nH]3)CCCCN12	6460
COc1ccc(Cl)cc1-c1ccc([C@H]2[C@@H](COC(=O)NC[3H])N3CCCCN(Cc4nc(-c5ccccc5)c[nH]4)C[C@H]23)cc1	6461
O=C(NC[3H])OC[C@@H]1[C@H](c2ccc(-c3cc(CO)ccc3Cl)cc2)[C@H]2CN(Cc3nc(-c4ccccc4)c[nH]3)CCCCN12	6462
CC(C)Oc1ccc(F)cc1-c1ccc([C@H]2[C@@H](COC(=O)NC[3H])N3CCCCN(Cc4nc(-c5ccccc5)c[nH]4)C[C@H]23)cc1	6463
O=C(NC[3H])OC[C@@H]1[C@H](c2ccc(-c3ccc(OC(F)(F)F)cc3)cc2)[C@H]2CN(Cc3nc(-c4ccccc4)c[nH]3)CCCCN12	6464
COc1cc(C(=O)O)ccc1-c1ccc([C@H]2[C@@H](COC(=O)NC[3H])N3CCCCN(Cc4nc(-c5ccccc5)c[nH]4)C[C@H]23)cc1	6465
CN(C)Cc1cc(-c2ccc([C@H]3[C@@H](COC(=O)NC[3H])N4CCCCN(Cc5nc(-c6ccccc6)c[nH]5)C[C@H]34)cc2)ccc1F	6466
Cc1ccc(-c2ccc([C@H]3[C@@H](COC(=O)NC[3H])N4CCCCN(Cc5nc(-c6ccccc6)c[nH]5)C[C@H]34)cc2)c(Cl)c1	6467
CC(=O)c1ccc(-c2ccc([C@H]3[C@@H](COC(=O)NC[3H])N4CCCCN(Cc5nc(-c6ccccc6)c[nH]5)C[C@H]34)cc2)cc1	6468
COC(=O)c1cc(F)cc(-c2ccc([C@H]3[C@@H](COC(=O)NC[3H])N4CCCCN(Cc5nc(-c6ccccc6)c[nH]5)C[C@H]34)cc2)c1	6469
CNC(=O)Nc1ccc(-c2ccc([C@H]3[C@@H](COC(=O)NC[3H])N4CCCCN(Cc5nc(-c6ccccc6)c[nH]5)C[C@H]34)cc2)cc1	6470
COc1c(C)cc(-c2ccc([C@H]3[C@@H](COC(=O)NC[3H])N4CCCCN(Cc5nc(-c6ccccc6)c[nH]5)C[C@H]34)cc2)cc1C	6471
O=C(O)CCc1cccc(-c2ccc([C@H]3[C@@H](COC(=O)NC[3H])N4CCCCN(Cc5nc(-c6ccccc6)c[nH]5)C[C@H]34)cc2)c1	6472
COc1cc(-c2ccc([C@H]3[C@@H](COC(=O)NC[3H])N4CCCCN(Cc5nc(-c6ccccc6)c[nH]5)C[C@H]34)cc2)ccc1C	6473
O=C(NC[3H])OC[C@@H]1[C@H](c2ccc(-c3cccc4ccoc34)cc2)[C@H]2CN(Cc3nc(-c4ccccc4)c[nH]3)CCCCN12	6474
COCc1ccc(C(=O)N(C)C[C@@H]2Oc3cc(-c4cccc(CC(=O)O)c4)ccc3S(=O)(=O)N([C@H](C)COC(=O)NC[3H])C[C@H]2C)cc1F	6475
COCc1ccc(C(=O)N(C)C[C@@H]2Oc3cc(-c4cc(F)cc(OC)c4)ccc3S(=O)(=O)N([C@H](C)COC(=O)NC[3H])C[C@H]2C)cc1F	6476
COCc1ccc(C(=O)N(C)C[C@@H]2Oc3cc(-c4ccc(OC(C)C)c(F)c4)ccc3S(=O)(=O)N([C@H](C)COC(=O)NC[3H])C[C@H]2C)cc1F	6477
COCc1ccc(C(=O)N(C)C[C@@H]2Oc3cc(-c4ccc(OC)nc4)ccc3S(=O)(=O)N([C@H](C)COC(=O)NC[3H])C[C@H]2C)cc1F	6478
CCOC(=O)c1ccc(-c2ccc3c(c2)O[C@@H](CN(C)C(=O)c2ccc(COC)c(F)c2)[C@H](C)CN([C@H](C)COC(=O)NC[3H])S3(=O)=O)cc1F	6479
COCc1ccc(C(=O)N(C)C[C@@H]2Oc3cc(-c4cccc5c4CCO5)ccc3S(=O)(=O)N([C@H](C)COC(=O)NC[3H])C[C@H]2C)cc1F	6480
CCNC(=O)c1cccc(-c2ccc3c(c2)O[C@@H](CN(C)C(=O)c2ccc(COC)c(F)c2)[C@H](C)CN([C@H](C)COC(=O)NC[3H])S3(=O)=O)c1	6481
COCc1ccc(C(=O)N(C)C[C@@H]2Oc3cc(-c4cccc(CCC(=O)OC)c4)ccc3S(=O)(=O)N([C@H](C)COC(=O)NC[3H])C[C@H]2C)cc1F	6482
COCc1ccc(C(=O)N(C)C[C@@H]2Oc3cc(-c4ccc5ccc(O)cc5c4)ccc3S(=O)(=O)N([C@H](C)COC(=O)NC[3H])C[C@H]2C)cc1F	6483
COCc1ccc(C(=O)N(C)C[C@@H]2Oc3cc(-c4cccc(C(=O)OC)c4)ccc3S(=O)(=O)N([C@H](C)COC(=O)NC[3H])C[C@H]2C)cc1F	6484
COCc1ccc(C(=O)N(C)C[C@@H]2Oc3cc(-c4ccc(Cl)c(N)c4)ccc3S(=O)(=O)N([C@H](C)COC(=O)NC[3H])C[C@H]2C)cc1F	6485
COCc1ccc(C(=O)N(C)C[C@@H]2Oc3cc(-c4cnc5ccnn5c4)ccc3S(=O)(=O)N([C@H](C)COC(=O)NC[3H])C[C@H]2C)cc1F	6486
COCc1ccc(C(=O)N(C)C[C@@H]2Oc3cc(-c4cnc(OC)nc4)ccc3S(=O)(=O)N([C@H](C)COC(=O)NC[3H])C[C@H]2C)cc1F	6487
COCc1ccc(C(=O)N(C)C[C@@H]2Oc3cc(-c4cc(OC)cc(C(=O)O)c4)ccc3S(=O)(=O)N([C@H](C)COC(=O)NC[3H])C[C@H]2C)cc1F	6488
COCc1ccc(C(=O)N(C)C[C@@H]2Oc3cc(-c4ccc(C(=O)O)cc4F)ccc3S(=O)(=O)N([C@H](C)COC(=O)NC[3H])C[C@H]2C)cc1F	6489
COCc1ccc(C(=O)N(C)C[C@@H]2Oc3cc(-c4cc(F)cc(OCC(=O)O)c4)ccc3S(=O)(=O)N([C@H](C)COC(=O)NC[3H])C[C@H]2C)cc1F	6490
COCc1ccc(C(=O)N(C)C[C@@H]2Oc3cc(-c4ccc(OC)c(OC(C)C)c4)ccc3S(=O)(=O)N([C@H](C)COC(=O)NC[3H])C[C@H]2C)cc1F	6491
COCc1ccc(C(=O)N(C)C[C@@H]2Oc3cc(-c4ccc(Cl)c(C)c4)ccc3S(=O)(=O)N([C@H](C)COC(=O)NC[3H])C[C@H]2C)cc1F	6492
COCc1ccc(C(=O)N(C)C[C@@H]2Oc3cc(-c4cccc5c4OCCCO5)ccc3S(=O)(=O)N([C@H](C)COC(=O)NC[3H])C[C@H]2C)cc1F	6493
COCc1ccc(C(=O)N(C)C[C@@H]2Oc3cc(-c4ccnn4C)ccc3S(=O)(=O)N([C@H](C)COC(=O)NC[3H])C[C@H]2C)cc1F	6494
COCc1ccc(C(=O)N(C)C[C@@H]2Oc3cc(-c4ccc(C(C)(C)C)cc4)ccc3S(=O)(=O)N([C@H](C)COC(=O)NC[3H])C[C@H]2C)cc1F	6495
COCc1ccc(C(=O)N(C)C[C@@H]2Oc3cc(-c4ccc5c(c4)CCCNC5=O)ccc3S(=O)(=O)N([C@H](C)COC(=O)NC[3H])C[C@H]2C)cc1F	6496
COCc1ccc(C(=O)N(C)C[C@@H]2Oc3cc(C=CC4CCCCC4)ccc3S(=O)(=O)N([C@H](C)COC(=O)NC[3H])C[C@H]2C)cc1F	6497
COCc1ccc(C(=O)N(C)C[C@@H]2Oc3cc(-c4cn(C)nc4C(C)C)ccc3S(=O)(=O)N([C@H](C)COC(=O)NC[3H])C[C@H]2C)cc1F	6498
COCc1ccc(C(=O)N(C)C[C@@H]2Oc3cc(-c4ccc(C(C)(C)O)cc4F)ccc3S(=O)(=O)N([C@H](C)COC(=O)NC[3H])C[C@H]2C)cc1F	6499
COCc1ccc(C(=O)N(C)C[C@@H]2Oc3cc(C4=CCNCC4)ccc3S(=O)(=O)N([C@H](C)COC(=O)NC[3H])C[C@H]2C)cc1F	6500
COCCc1cccc(-c2ccc3c(c2)O[C@@H](CN(C)C(=O)c2ccc(COC)c(F)c2)[C@H](C)CN([C@H](C)COC(=O)NC[3H])S3(=O)=O)c1	6501
CCc1ccc(-c2ccc3c(c2)O[C@@H](CN(C)C(=O)c2ccc(COC)c(F)c2)[C@H](C)CN([C@H](C)COC(=O)NC[3H])S3(=O)=O)cc1	6502
CC(=O)c1ccc(-c2ccc3c(c2)O[C@@H](CN(C)C(=O)c2ncc4c(F)cccn24)[C@H](C)CN([C@H](C)COC(=O)NC[3H])S3(=O)=O)cc1	6503
COC(=O)c1cc(F)cc(-c2ccc3c(c2)O[C@@H](CN(C)C(=O)c2ncc4c(F)cccn24)[C@H](C)CN([C@H](C)COC(=O)NC[3H])S3(=O)=O)c1	6504
C[C@@H]1CN([C@H](C)COC(=O)NC[3H])S(=O)(=O)c2ccc(-c3ccc4c(c3)CCC4)cc2O[C@H]1CN(C)C(=O)c1ncc2c(F)cccn12	6505
CNC(=O)Nc1ccc(-c2ccc3c(c2)O[C@@H](CN(C)C(=O)c2ncc4c(F)cccn24)[C@H](C)CN([C@H](C)COC(=O)NC[3H])S3(=O)=O)cc1	6506
COc1c(C)cc(-c2ccc3c(c2)O[C@@H](CN(C)C(=O)c2ncc4c(F)cccn24)[C@H](C)CN([C@H](C)COC(=O)NC[3H])S3(=O)=O)cc1C	6507
C[C@@H]1CN([C@H](C)COC(=O)NC[3H])S(=O)(=O)c2ccc(-c3cccc(CCC(=O)O)c3)cc2O[C@H]1CN(C)C(=O)c1ncc2c(F)cccn12	6508
COc1cc(-c2ccc3c(c2)O[C@@H](CN(C)C(=O)c2ncc4c(F)cccn24)[C@H](C)CN([C@H](C)COC(=O)NC[3H])S3(=O)=O)ccc1C	6509
C[C@@H]1CN([C@H](C)COC(=O)NC[3H])S(=O)(=O)c2ccc(-c3cccc4ccoc34)cc2O[C@H]1CN(C)C(=O)c1ncc2c(F)cccn12	6510
C[C@@H]1CN([C@H](C)COC(=O)NC[3H])S(=O)(=O)c2ccc(-c3ccccc3CO)cc2O[C@H]1CN(C)C(=O)c1ncc2c(F)cccn12	6511
Cc1cc(-c2ccc3c(c2)O[C@@H](CN(C)C(=O)c2ncc4c(F)cccn24)[C@H](C)CN([C@H](C)COC(=O)NC[3H])S3(=O)=O)ccc1F	6512
Cc1nc2ccc(-c3ccc4c(c3)O[C@@H](CN(C)C(=O)c3ncc5c(F)cccn35)[C@H](C)CN([C@H](C)COC(=O)NC[3H])S4(=O)=O)cc2o1	6513
C[C@@H]1CN([C@H](C)COC(=O)NC[3H])S(=O)(=O)c2ccc(-c3ccc(Oc4ccccc4)cc3)cc2O[C@H]1CN(C)C(=O)c1ncc2c(F)cccn12	6514
Cc1cc2cc(-c3ccc4c(c3)O[C@@H](CN(C)C(=O)c3ncc5c(F)cccn35)[C@H](C)CN([C@H](C)COC(=O)NC[3H])S4(=O)=O)ccc2[nH]1	6515
COc1ccc(C#N)cc1-c1ccc2c(c1)O[C@@H](CN(C)C(=O)c1ncc3c(F)cccn13)[C@H](C)CN([C@H](C)COC(=O)NC[3H])S2(=O)=O	6516
COc1ncc(Cl)cc1-c1ccc2c(c1)O[C@@H](CN(C)C(=O)c1ncc3c(F)cccn13)[C@H](C)CN([C@H](C)COC(=O)NC[3H])S2(=O)=O	6517
C[C@@H]1CN([C@H](C)COC(=O)NC[3H])S(=O)(=O)c2ccc(-c3ccc4c(c3)CCCO4)cc2O[C@H]1CN(C)C(=O)c1ncc2c(F)cccn12	6518
CCCNC(=O)c1cccc(-c2ccc3c(c2)O[C@@H](CN(C)C(=O)c2ncc4c(F)cccn24)[C@H](C)CN([C@H](C)COC(=O)NC[3H])S3(=O)=O)c1	6519
Cc1ccc(C(N)=O)cc1-c1ccc2c(c1)O[C@@H](CN(C)C(=O)c1ncc3c(F)cccn13)[C@H](C)CN([C@H](C)COC(=O)NC[3H])S2(=O)=O	6520
C[C@@H]1CN([C@H](C)COC(=O)NC[3H])S(=O)(=O)c2ccc(-c3cccc(O)c3)cc2O[C@H]1CN(C)C(=O)c1ncc2c(F)cccn12	6521
COc1ccc(-c2ccc3c(c2)O[C@@H](CN(C)C(=O)c2ncc4c(F)cccn24)[C@H](C)CN([C@H](C)COC(=O)NC[3H])S3(=O)=O)cc1C(=O)O	6522
COc1cc(CO)ccc1-c1ccc2c(c1)O[C@@H](CN(C)C(=O)c1ncc3c(F)cccn13)[C@H](C)CN([C@H](C)COC(=O)NC[3H])S2(=O)=O	6523
C[C@@H]1CN([C@H](C)COC(=O)NC[3H])S(=O)(=O)c2ccc(-c3ccc4ccc(=O)[nH]c4c3)cc2O[C@H]1CN(C)C(=O)c1ncc2c(F)cccn12	6524
C[C@@H]1CN([C@H](C)COC(=O)NC[3H])S(=O)(=O)c2ccc(-c3ccc(CCN(C)C)cc3)cc2O[C@H]1CN(C)C(=O)c1ncc2c(F)cccn12	6525
C[C@@H]1CN([C@H](C)COC(=O)NC[3H])S(=O)(=O)c2ccc(-c3ccc(C(N)=O)cc3)cc2O[C@H]1CN(C)C(=O)c1ncc2c(F)cccn12	6526
C[C@@H]1CN([C@H](C)COC(=O)NC[3H])S(=O)(=O)c2ccc(-c3cccc(CN)c3)cc2O[C@H]1CN(C)C(=O)c1ncc2c(F)cccn12	6527
C[C@@H]1CN([C@H](C)COC(=O)NC[3H])S(=O)(=O)c2ccc(-c3ccnc(N(C)C)c3)cc2O[C@H]1CN(C)C(=O)c1ncc2c(F)cccn12	6528
C[C@@H]1CN([C@H](C)COC(=O)NC[3H])S(=O)(=O)c2ccc(-c3ccc(COC(C)(C)C)cc3)cc2O[C@H]1CN(C)C(=O)c1ncc2c(F)cccn12	6529
Cc1ccc(-c2ccc3c(c2)O[C@@H](CN(C)C(=O)c2ncc4c(F)cccn24)[C@H](C)CN([C@H](C)COC(=O)NC[3H])S3(=O)=O)cc1Cl	6530
NS(=O)(=O)c1ccc(CN2CCCCN3[C@H](COC(=O)NC[3H])[C@H](c4ccc(-c5ccc(F)c(Cl)c5)cc4)[C@H]3C2)o1	6531
COc1cc(-c2ccc([C@H]3[C@@H](COC(=O)NC[3H])N4CCCCN(Cc5ccc(S(N)(=O)=O)o5)C[C@H]34)cc2)ccc1Cl	6532
NS(=O)(=O)c1ccc(CN2CCCCN3[C@H](COC(=O)NC[3H])[C@H](c4ccc(-c5ccc6c(c5)CCOC6)cc4)[C@H]3C2)o1	6533
COC(=O)Cc1ccc(-c2ccc([C@H]3[C@@H](COC(=O)NC[3H])N4CCCCN(Cc5ccc(S(N)(=O)=O)o5)C[C@H]34)cc2)cc1	6534
NS(=O)(=O)c1ccc(CN2CCCCN3[C@H](COC(=O)NC[3H])[C@H](c4ccc(-c5cccc(F)c5)cc4)[C@H]3C2)o1	6535
NS(=O)(=O)c1ccc(CN2CCCCN3[C@H](COC(=O)NC[3H])[C@H](c4ccc(-c5ccc6c(c5)OCO6)cc4)[C@H]3C2)o1	6536
Cc1cccc(-c2ccc([C@H]3[C@@H](COC(=O)NC[3H])N4CCCCN(Cc5ccc(S(N)(=O)=O)o5)C[C@H]34)cc2)c1	6537
Cc1cc(Cl)ccc1-c1ccc([C@H]2[C@@H](COC(=O)NC[3H])N3CCCCN(Cc4ccc(S(N)(=O)=O)o4)C[C@H]23)cc1	6538
NS(=O)(=O)c1ccc(CN2CCCCN3[C@H](COC(=O)NC[3H])[C@H](c4ccc(-c5ccc(Cl)cc5)cc4)[C@H]3C2)o1	6539
NS(=O)(=O)c1ccc(CN2CCCCN3[C@H](COC(=O)NC[3H])[C@H](c4ccc(-c5ccc(-c6ccccc6)cc5)cc4)[C@H]3C2)o1	6540
NS(=O)(=O)c1ccc(CN2CCCCN3[C@H](COC(=O)NC[3H])[C@H](c4ccc(-c5cccc(-c6ccccc6)c5)cc4)[C@H]3C2)o1	6541
NS(=O)(=O)c1ccc(CN2CCCCN3[C@H](COC(=O)NC[3H])[C@H](c4ccc(-c5ccc6c(c5)CCC(=O)N6)cc4)[C@H]3C2)o1	6542
Cc1ccc(C(=O)O)cc1-c1ccc([C@H]2[C@@H](COC(=O)NC[3H])N3CCCCN(Cc4ccc(S(N)(=O)=O)o4)C[C@H]23)cc1	6543
CC(C)(C)n1cc(-c2ccc([C@H]3[C@@H](COC(=O)NC[3H])N4CCCCN(Cc5ccc(S(N)(=O)=O)o5)C[C@H]34)cc2)cn1	6544
NS(=O)(=O)c1ccc(CN2CCCCN3[C@H](COC(=O)NC[3H])[C@H](c4ccc(-c5ccc(F)c(C(F)(F)F)c5)cc4)[C@H]3C2)o1	6545
NS(=O)(=O)c1ccc(CN2CCCCN3[C@H](COC(=O)NC[3H])[C@H](c4ccc(-c5ccc(C(=O)O)c(Cl)c5)cc4)[C@H]3C2)o1	6546
CONC(=O)c1ccc(-c2ccc([C@H]3[C@@H](COC(=O)NC[3H])N4CCCCN(Cc5ccc(S(N)(=O)=O)o5)C[C@H]34)cc2)cc1	6547
NS(=O)(=O)c1cccc(-c2ccc([C@H]3[C@@H](COC(=O)NC[3H])N4CCCCN(Cc5ccc(S(N)(=O)=O)o5)C[C@H]34)cc2)c1	6548
Nc1ncc(-c2ccc([C@H]3[C@@H](COC(=O)NC[3H])N4CCCCN(Cc5ccc(S(N)(=O)=O)o5)C[C@H]34)cc2)cn1	6549
CCOc1cccc(-c2ccc([C@H]3[C@@H](COC(=O)NC[3H])N4CCCCN(Cc5ccc(S(N)(=O)=O)o5)C[C@H]34)cc2)c1	6550
COc1cccc2cc(-c3ccc([C@H]4[C@@H](COC(=O)NC[3H])N5CCCCN(Cc6ccc(S(N)(=O)=O)o6)C[C@H]45)cc3)oc12	6551
NS(=O)(=O)c1ccc(CN2CCCCN3[C@H](COC(=O)NC[3H])[C@H](c4ccc(-c5cccc(CC(=O)O)c5)cc4)[C@H]3C2)o1	6552
COc1cc(F)cc(-c2ccc([C@H]3[C@@H](COC(=O)NC[3H])N4CCCCN(Cc5ccc(S(N)(=O)=O)o5)C[C@H]34)cc2)c1	6553
CC(C)Oc1ccc(-c2ccc([C@H]3[C@@H](COC(=O)NC[3H])N4CCCCN(Cc5ccc(S(N)(=O)=O)o5)C[C@H]34)cc2)cc1F	6554
COc1ccc(-c2ccc([C@H]3[C@@H](COC(=O)NC[3H])N4CCCCN(Cc5ccc(S(N)(=O)=O)o5)C[C@H]34)cc2)cn1	6555
NS(=O)(=O)c1ccc(CN2CCCCN3[C@H](COC(=O)NC[3H])[C@H](c4ccc(-c5cccc6c5CCO6)cc4)[C@H]3C2)o1	6556
CCNC(=O)c1cccc(-c2ccc([C@H]3[C@@H](COC(=O)NC[3H])N4CCCCN(Cc5ccc(S(N)(=O)=O)o5)C[C@H]34)cc2)c1	6557
COC(=O)CCc1cccc(-c2ccc([C@H]3[C@@H](COC(=O)NC[3H])N4CCCCN(Cc5ccc(S(N)(=O)=O)o5)C[C@H]34)cc2)c1	6558
NS(=O)(=O)c1ccc(CN2CCCCN3[C@H](COC(=O)NC[3H])[C@H](c4ccc(-c5ccc6ccc(O)cc6c5)cc4)[C@H]3C2)o1	6559
Cc1cc(-c2ccc([C@H]3[C@@H](COC(=O)NC[3H])N4CCCCN(Cc5nc(-c6ccccc6)c[nH]5)C[C@H]34)cc2)ccc1F	6560
Cc1nc2ccc(-c3ccc([C@H]4[C@@H](COC(=O)NC[3H])N5CCCCN(Cc6nc(-c7ccccc7)c[nH]6)C[C@H]45)cc3)cc2o1	6561
O=C(NC[3H])OC[C@@H]1[C@H](c2ccc(-c3ccc(Oc4ccccc4)cc3)cc2)[C@H]2CN(Cc3nc(-c4ccccc4)c[nH]3)CCCCN12	6562
Cc1cc2cc(-c3ccc([C@H]4[C@@H](COC(=O)NC[3H])N5CCCCN(Cc6nc(-c7ccccc7)c[nH]6)C[C@H]45)cc3)ccc2[nH]1	6563
COc1ccc(C#N)cc1-c1ccc([C@H]2[C@@H](COC(=O)NC[3H])N3CCCCN(Cc4nc(-c5ccccc5)c[nH]4)C[C@H]23)cc1	6564
COc1ncc(Cl)cc1-c1ccc([C@H]2[C@@H](COC(=O)NC[3H])N3CCCCN(Cc4nc(-c5ccccc5)c[nH]4)C[C@H]23)cc1	6565
O=C(NC[3H])OC[C@@H]1[C@H](c2ccc(-c3ccc4c(c3)CCCO4)cc2)[C@H]2CN(Cc3nc(-c4ccccc4)c[nH]3)CCCCN12	6566
CCCNC(=O)c1cccc(-c2ccc([C@H]3[C@@H](COC(=O)NC[3H])N4CCCCN(Cc5nc(-c6ccccc6)c[nH]5)C[C@H]34)cc2)c1	6567
Cc1ccc(C(N)=O)cc1-c1ccc([C@H]2[C@@H](COC(=O)NC[3H])N3CCCCN(Cc4nc(-c5ccccc5)c[nH]4)C[C@H]23)cc1	6568
COc1ccc(-c2ccc([C@H]3[C@@H](COC(=O)NC[3H])N4CCCCN(Cc5nc(-c6ccccc6)c[nH]5)C[C@H]34)cc2)cc1F	6569
O=C(NC[3H])OC[C@@H]1[C@H](c2ccc(-c3cccc(O)c3)cc2)[C@H]2CN(Cc3nc(-c4ccccc4)c[nH]3)CCCCN12	6570
COc1ccc(-c2ccc([C@H]3[C@@H](COC(=O)NC[3H])N4CCCCN(Cc5nc(-c6ccccc6)c[nH]5)C[C@H]34)cc2)cc1C(=O)O	6571
COc1cc(CO)ccc1-c1ccc([C@H]2[C@@H](COC(=O)NC[3H])N3CCCCN(Cc4nc(-c5ccccc5)c[nH]4)C[C@H]23)cc1	6572
O=C(NC[3H])OC[C@@H]1[C@H](c2ccc(-c3ccc4ccc(=O)[nH]c4c3)cc2)[C@H]2CN(Cc3nc(-c4ccccc4)c[nH]3)CCCCN12	6573
CN(C)CCc1ccc(-c2ccc([C@H]3[C@@H](COC(=O)NC[3H])N4CCCCN(Cc5nc(-c6ccccc6)c[nH]5)C[C@H]34)cc2)cc1	6574
CC(C)OCc1cccc(-c2ccc([C@H]3[C@@H](COC(=O)NC[3H])N4CCCCN(Cc5nc(-c6ccccc6)c[nH]5)C[C@H]34)cc2)c1	6575
NCc1cccc(-c2ccc([C@H]3[C@@H](COC(=O)NC[3H])N4CCCCN(Cc5nc(-c6ccccc6)c[nH]5)C[C@H]34)cc2)c1	6576
CN(C)c1cc(-c2ccc([C@H]3[C@@H](COC(=O)NC[3H])N4CCCCN(Cc5nc(-c6ccccc6)c[nH]5)C[C@H]34)cc2)ccn1	6577
CC(C)(C)OCc1ccc(-c2ccc([C@H]3[C@@H](COC(=O)NC[3H])N4CCCCN(Cc5nc(-c6ccccc6)c[nH]5)C[C@H]34)cc2)cc1	6578
Cc1ccc(-c2ccc([C@H]3[C@@H](COC(=O)NC[3H])N4CCCCN(Cc5nc(-c6ccccc6)c[nH]5)C[C@H]34)cc2)cc1Cl	6579
O=C(NC[3H])OC[C@@H]1[C@H](c2ccc(-c3ccc(F)nc3)cc2)[C@H]2CN(Cc3nc(-c4ccccc4)c[nH]3)CCCCN12	6580
CC(=O)Nc1cccc(-c2ccc([C@H]3[C@@H](COC(=O)NC[3H])N4CCCCN(Cc5nc(-c6ccccc6)c[nH]5)C[C@H]34)cc2)c1	6581
O=C(NC[3H])OC[C@@H]1[C@H](c2ccc(-c3ccc(Cl)c(F)c3)cc2)[C@H]2CN(Cc3nc(-c4ccccc4)c[nH]3)CCCCN12	6582
O=C(NC[3H])OC[C@@H]1[C@H](c2ccc(-c3ccc(CO)cc3)cc2)[C@H]2CN(Cc3nc(-c4ccccc4)c[nH]3)CCCCN12	6583
COc1ccc(-c2ccc([C@H]3[C@@H](COC(=O)NC[3H])N4CCCCN(Cc5nc(-c6ccccc6)c[nH]5)C[C@H]34)cc2)cc1Cl	6584
Cc1cc(-c2ccc([C@H]3[C@@H](COC(=O)NC[3H])N4CCCCN(Cc5nc(-c6ccccc6)c[nH]5)C[C@H]34)cc2)ccc1OC(C)C	6585
O=C(NC[3H])OC[C@@H]1[C@H](c2ccc(Br)cc2)[C@H]2CN(Cc3nc(-c4ccccc4)c[nH]3)CCCCN12	6586
O=C(NC[3H])OC[C@@H]1[C@H](c2ccc(-c3cccc(Cl)c3)cc2)[C@H]2CN(Cc3nc(-c4ccccc4)c[nH]3)CCCCN12	6587
CCCOc1ccc(-c2ccc([C@H]3[C@@H](COC(=O)NC[3H])N4CCCCN(Cc5nc(-c6ccccc6)c[nH]5)C[C@H]34)cc2)cc1Cl	6588
COCc1ccc(C(=O)N(C)C[C@@H]2Oc3cc(-c4ccc5c(c4)CC(C)(C)O5)ccc3S(=O)(=O)N([C@H](C)COC(=O)NC[3H])C[C@H]2C)cc1F	6589
COCc1ccc(C(=O)N(C)C[C@@H]2Oc3cc(-c4cc(C)ccc4OC(C)C)ccc3S(=O)(=O)N([C@H](C)COC(=O)NC[3H])C[C@H]2C)cc1F	6590
COCc1ccc(C(=O)N(C)C[C@@H]2Oc3cc(-c4cc(F)cc(F)c4)ccc3S(=O)(=O)N([C@H](C)COC(=O)NC[3H])C[C@H]2C)cc1F	6591
COCc1ccc(C(=O)N(C)C[C@@H]2Oc3cc(-c4cc(O)cc(C(=O)OC)c4)ccc3S(=O)(=O)N([C@H](C)COC(=O)NC[3H])C[C@H]2C)cc1F	6592
COCc1ccc(C(=O)N(C)C[C@@H]2Oc3cc(-c4cccnc4OC)ccc3S(=O)(=O)N([C@H](C)COC(=O)NC[3H])C[C@H]2C)cc1F	6593
COCc1ccc(C(=O)N(C)C[C@@H]2Oc3cc(-c4ccc(CO)c(Cl)c4)ccc3S(=O)(=O)N([C@H](C)COC(=O)NC[3H])C[C@H]2C)cc1F	6594
COCc1ccc(C(=O)N(C)C[C@@H]2Oc3cc(-c4cccc(Cn5cccn5)c4)ccc3S(=O)(=O)N([C@H](C)COC(=O)NC[3H])C[C@H]2C)cc1F	6595
COCc1ccc(C(=O)N(C)C[C@@H]2Oc3cc(-c4ccc5nnn(C)c5c4)ccc3S(=O)(=O)N([C@H](C)COC(=O)NC[3H])C[C@H]2C)cc1F	6596
COCc1ccc(C(=O)N(C)C[C@@H]2Oc3cc(-c4cc(OC)ccc4F)ccc3S(=O)(=O)N([C@H](C)COC(=O)NC[3H])C[C@H]2C)cc1F	6597
CCOc1ncccc1-c1ccc2c(c1)O[C@@H](CN(C)C(=O)c1ccc(COC)c(F)c1)[C@H](C)CN([C@H](C)COC(=O)NC[3H])S2(=O)=O	6598
COCc1ccc(C(=O)N(C)C[C@@H]2Oc3cc(-c4cccc(C(C)=O)c4)ccc3S(=O)(=O)N([C@H](C)COC(=O)NC[3H])C[C@H]2C)cc1F	6599
COCc1ccc(C(=O)N(C)C[C@@H]2Oc3cc(-c4ccc(CCC(=O)O)cc4)ccc3S(=O)(=O)N([C@H](C)COC(=O)NC[3H])C[C@H]2C)cc1F	6600
COCc1ccc(C(=O)N(C)C[C@@H]2Oc3cc(-c4ccc(S(C)(=O)=O)cc4)ccc3S(=O)(=O)N([C@H](C)COC(=O)NC[3H])C[C@H]2C)cc1F	6601
CCc1ccccc1-c1ccc2c(c1)O[C@@H](CN(C)C(=O)c1ccc(COC)c(F)c1)[C@H](C)CN([C@H](C)COC(=O)NC[3H])S2(=O)=O	6602
COCc1ccc(C(=O)N(C)C[C@@H]2Oc3cc(-c4cccc(N)c4)ccc3S(=O)(=O)N([C@H](C)COC(=O)NC[3H])C[C@H]2C)cc1F	6603
CCOc1ccc(-c2ccc3c(c2)O[C@@H](CN(C)C(=O)c2ccc(COC)c(F)c2)[C@H](C)CN([C@H](C)COC(=O)NC[3H])S3(=O)=O)cc1	6604
COCc1ccc(C(=O)N(C)C[C@@H]2Oc3cc(-c4cncnc4)ccc3S(=O)(=O)N([C@H](C)COC(=O)NC[3H])C[C@H]2C)cc1F	6605
COCc1ccc(C(=O)N(C)C[C@@H]2Oc3cc(-c4cnc(N(C)C)c(Cl)c4)ccc3S(=O)(=O)N([C@H](C)COC(=O)NC[3H])C[C@H]2C)cc1F	6606
COCc1ccc(C(=O)N(C)C[C@@H]2Oc3cc(-c4ccc(Cl)c(Cl)c4)ccc3S(=O)(=O)N([C@H](C)COC(=O)NC[3H])C[C@H]2C)cc1F	6607
C#CCOc1ccc(C(=O)N(C)C[C@@H]2Oc3cc(Br)ccc3S(=O)(=O)N([C@H](C)COC(=O)NC[3H])C[C@H]2C)cc1	6608
C#CCOc1ccc(C(=O)N(C)C[C@@H]2Oc3cc(-c4cc(OC)cc(OC)c4)ccc3S(=O)(=O)N([C@H](C)COC(=O)NC[3H])C[C@H]2C)cc1	6609
C#CCOc1ccc(C(=O)N(C)C[C@@H]2Oc3cc(-c4cccc(C)c4C)ccc3S(=O)(=O)N([C@H](C)COC(=O)NC[3H])C[C@H]2C)cc1	6610
C#CCOc1ccc(C(=O)N(C)C[C@@H]2Oc3cc(-c4cc(Cl)cc(Cl)c4)ccc3S(=O)(=O)N([C@H](C)COC(=O)NC[3H])C[C@H]2C)cc1	6611
C#CCOc1ccc(C(=O)N(C)C[C@@H]2Oc3cc(-c4cc(F)c(F)c(F)c4)ccc3S(=O)(=O)N([C@H](C)COC(=O)NC[3H])C[C@H]2C)cc1	6612
C#CCOc1ccc(C(=O)N(C)C[C@@H]2Oc3cc(-c4ccc(C)cc4F)ccc3S(=O)(=O)N([C@H](C)COC(=O)NC[3H])C[C@H]2C)cc1	6613
C#CCOc1ccc(C(=O)N(C)C[C@@H]2Oc3cc(-c4ccc5cc[nH]c5c4)ccc3S(=O)(=O)N([C@H](C)COC(=O)NC[3H])C[C@H]2C)cc1	6614
C#CCOc1ccc(C(=O)N(C)C[C@@H]2Oc3cc(-c4ccc5c(c4)OC(F)(F)O5)ccc3S(=O)(=O)N([C@H](C)COC(=O)NC[3H])C[C@H]2C)cc1	6615
C#CCOc1ccc(C(=O)N(C)C[C@@H]2Oc3cc(-c4ccc(OC)c(C#N)c4)ccc3S(=O)(=O)N([C@H](C)COC(=O)NC[3H])C[C@H]2C)cc1	6616
CC(=O)Nc1cccc(-c2ccc3c(c2)O[C@@H](CN(C)C(=O)c2ncc4c(F)cccn24)[C@H](C)CN([C@H](C)COC(=O)NC[3H])S3(=O)=O)c1	6617
C[C@@H]1CN([C@H](C)COC(=O)NC[3H])S(=O)(=O)c2ccc(-c3ccc(Cl)c(F)c3)cc2O[C@H]1CN(C)C(=O)c1ncc2c(F)cccn12	6618
C[C@@H]1CN([C@H](C)COC(=O)NC[3H])S(=O)(=O)c2ccc(-c3ccc(CO)cc3)cc2O[C@H]1CN(C)C(=O)c1ncc2c(F)cccn12	6619
COc1ccc(-c2ccc3c(c2)O[C@@H](CN(C)C(=O)c2ncc4c(F)cccn24)[C@H](C)CN([C@H](C)COC(=O)NC[3H])S3(=O)=O)cc1Cl	6620
Cc1cc(-c2ccc3c(c2)O[C@@H](CN(C)C(=O)c2ncc4c(F)cccn24)[C@H](C)CN([C@H](C)COC(=O)NC[3H])S3(=O)=O)ccc1OC(C)C	6621
C[C@@H]1CN([C@H](C)COC(=O)NC[3H])S(=O)(=O)c2ccc(Br)cc2O[C@H]1CN(C)C(=O)c1ncc2c(F)cccn12	6622
C[C@@H]1CN([C@H](C)COC(=O)NC[3H])S(=O)(=O)c2ccc(-c3cccc(Cl)c3)cc2O[C@H]1CN(C)C(=O)c1ncc2c(F)cccn12	6623
CCCOc1ccc(-c2ccc3c(c2)O[C@@H](CN(C)C(=O)c2ncc4c(F)cccn24)[C@H](C)CN([C@H](C)COC(=O)NC[3H])S3(=O)=O)cc1Cl	6624
Cc1cc(C)cc(-c2ccc3c(c2)O[C@@H](CN(C)C(=O)c2ncc4c(F)cccn24)[C@H](C)CN([C@H](C)COC(=O)NC[3H])S3(=O)=O)c1	6625
COc1ccc2cc(-c3ccc4c(c3)O[C@@H](CN(C)C(=O)c3ncc5c(F)cccn35)[C@H](C)CN([C@H](C)COC(=O)NC[3H])S4(=O)=O)ccc2c1	6626
COc1cc(-c2ccc3c(c2)O[C@@H](CN(C)C(=O)c2ncc4c(F)cccn24)[C@H](C)CN([C@H](C)COC(=O)NC[3H])S3(=O)=O)cc(OC)c1OC	6627
COc1cccc(-c2ccc3c(c2)O[C@@H](CN(C)C(=O)c2ncc4c(F)cccn24)[C@H](C)CN([C@H](C)COC(=O)NC[3H])S3(=O)=O)c1OC	6628
C[C@@H]1CN([C@H](C)COC(=O)NC[3H])S(=O)(=O)c2ccc(-c3ccc(C(F)(F)F)cc3)cc2O[C@H]1CN(C)C(=O)c1ncc2c(F)cccn12	6629
CCN(CC)Cc1ccc(-c2ccc3c(c2)O[C@@H](CN(C)C(=O)c2ncc4c(F)cccn24)[C@H](C)CN([C@H](C)COC(=O)NC[3H])S3(=O)=O)cc1	6630
CCc1cccc(-c2ccc3c(c2)O[C@@H](CN(C)C(=O)c2ncc4c(F)cccn24)[C@H](C)CN([C@H](C)COC(=O)NC[3H])S3(=O)=O)c1	6631
CCn1ccc(-c2ccc3c(c2)O[C@@H](CN(C)C(=O)c2ncc4c(F)cccn24)[C@H](C)CN([C@H](C)COC(=O)NC[3H])S3(=O)=O)n1	6632
C[C@@H]1CN([C@H](C)COC(=O)NC[3H])S(=O)(=O)c2ccc(-c3cccc(Oc4ccccc4)c3)cc2O[C@H]1CN(C)C(=O)c1ncc2c(F)cccn12	6633
C[C@@H]1CN([C@H](C)COC(=O)NC[3H])S(=O)(=O)c2ccc(-c3cccc4c3OCC4)cc2O[C@H]1CN(C)C(=O)c1ncc2c(F)cccn12	6634
C[C@H](O)c1ccc(-c2ccc3c(c2)O[C@@H](CN(C)C(=O)c2ncc4c(F)cccn24)[C@H](C)CN([C@H](C)COC(=O)NC[3H])S3(=O)=O)cc1	6635
C[C@@H]1CN([C@H](C)COC(=O)NC[3H])S(=O)(=O)c2ccc(-c3ccc(F)c(N)c3)cc2O[C@H]1CN(C)C(=O)c1ncc2c(F)cccn12	6636
COc1ccc(C)cc1-c1ccc2c(c1)O[C@@H](CN(C)C(=O)c1ncc3c(F)cccn13)[C@H](C)CN([C@H](C)COC(=O)NC[3H])S2(=O)=O	6637
CCOc1cc(F)ccc1-c1ccc2c(c1)O[C@@H](CN(C)C(=O)c1ncc3c(F)cccn13)[C@H](C)CN([C@H](C)COC(=O)NC[3H])S2(=O)=O	6638
C[C@@H]1Cc2cc(-c3ccc4c(c3)O[C@@H](CN(C)C(=O)c3ncc5c(F)cccn35)[C@H](C)CN([C@H](C)COC(=O)NC[3H])S4(=O)=O)ccc2O1	6639
C[C@@H]1CN([C@H](C)COC(=O)NC[3H])S(=O)(=O)c2ccc(-c3ccc4[nH]c(=O)n(C)c4c3)cc2O[C@H]1CN(C)C(=O)c1ncc2c(F)cccn12	6640
Cc1ccc(Cl)cc1-c1ccc2c(c1)O[C@@H](CN(C)C(=O)c1ncc3c(F)cccn13)[C@H](C)CN([C@H](C)COC(=O)NC[3H])S2(=O)=O	6641
CCCOc1cccc(-c2ccc3c(c2)O[C@@H](CN(C)C(=O)c2ncc4c(F)cccn24)[C@H](C)CN([C@H](C)COC(=O)NC[3H])S3(=O)=O)c1	6642
COc1ccc(-c2ccc3c(c2)O[C@@H](CN(C)C(=O)c2ncc4c(F)cccn24)[C@H](C)CN([C@H](C)COC(=O)NC[3H])S3(=O)=O)cc1C	6643
C[C@@H]1CN([C@H](C)COC(=O)NC[3H])S(=O)(=O)c2ccc(-c3cccc4c3CNC4=O)cc2O[C@H]1CN(C)C(=O)c1ncc2c(F)cccn12	6644
COC(=O)c1cccc(-c2ccc([C@H]3[C@@H](COC(=O)NC[3H])N4CCCCN(Cc5ccc(S(N)(=O)=O)o5)C[C@H]34)cc2)c1	6645
Nc1cc(-c2ccc([C@H]3[C@@H](COC(=O)NC[3H])N4CCCCN(Cc5ccc(S(N)(=O)=O)o5)C[C@H]34)cc2)ccc1Cl	6646
NS(=O)(=O)c1ccc(CN2CCCCN3[C@H](COC(=O)NC[3H])[C@H](c4ccc(-c5cnc6ccnn6c5)cc4)[C@H]3C2)o1	6647
COc1ncc(-c2ccc([C@H]3[C@@H](COC(=O)NC[3H])N4CCCCN(Cc5ccc(S(N)(=O)=O)o5)C[C@H]34)cc2)cn1	6648
COc1cc(C(=O)O)cc(-c2ccc([C@H]3[C@@H](COC(=O)NC[3H])N4CCCCN(Cc5ccc(S(N)(=O)=O)o5)C[C@H]34)cc2)c1	6649
NS(=O)(=O)c1ccc(CN2CCCCN3[C@H](COC(=O)NC[3H])[C@H](c4ccc(-c5ccc(C(=O)O)cc5F)cc4)[C@H]3C2)o1	6650
NS(=O)(=O)c1ccc(CN2CCCCN3[C@H](COC(=O)NC[3H])[C@H](c4ccc(-c5cc(F)cc(OCC(=O)O)c5)cc4)[C@H]3C2)o1	6651
COc1ccc(-c2ccc([C@H]3[C@@H](COC(=O)NC[3H])N4CCCCN(Cc5ccc(S(N)(=O)=O)o5)C[C@H]34)cc2)cc1OC(C)C	6652
Cc1cc(-c2ccc([C@H]3[C@@H](COC(=O)NC[3H])N4CCCCN(Cc5ccc(S(N)(=O)=O)o5)C[C@H]34)cc2)ccc1Cl	6653
NS(=O)(=O)c1ccc(CN2CCCCN3[C@H](COC(=O)NC[3H])[C@H](c4ccc(-c5cccc6c5OCCCO6)cc4)[C@H]3C2)o1	6654
NS(=O)(=O)c1ccc(CN2CCCCN3[C@H](COC(=O)NC[3H])[C@H](c4ccc(-c5cc6ccccc6o5)cc4)[C@H]3C2)o1	6655
Cn1nccc1-c1ccc([C@H]2[C@@H](COC(=O)NC[3H])N3CCCCN(Cc4ccc(S(N)(=O)=O)o4)C[C@H]23)cc1	6656
CC(C)(C)c1ccc(-c2ccc([C@H]3[C@@H](COC(=O)NC[3H])N4CCCCN(Cc5ccc(S(N)(=O)=O)o5)C[C@H]34)cc2)cc1	6657
NS(=O)(=O)c1ccc(CN2CCCCN3[C@H](COC(=O)NC[3H])[C@H](c4ccc(-c5ccc6c(c5)CCCNC6=O)cc4)[C@H]3C2)o1	6658
NS(=O)(=O)c1ccc(CN2CCCCN3[C@H](COC(=O)NC[3H])[C@H](c4ccc(C=CC5CCCCC5)cc4)[C@H]3C2)o1	6659
N#Cc1cc(-c2ccc([C@H]3[C@@H](COC(=O)NC[3H])N4CCCCN(Cc5ccc(S(N)(=O)=O)o5)C[C@H]34)cc2)ccc1Cl	6660
CC(C)c1nn(C)cc1-c1ccc([C@H]2[C@@H](COC(=O)NC[3H])N3CCCCN(Cc4ccc(S(N)(=O)=O)o4)C[C@H]23)cc1	6661
NS(=O)(=O)c1ccc(CN2CCCCN3[C@H](COC(=O)NC[3H])[C@H](c4ccc(-c5ccc([C@@H]6CCC(=O)N6)cc5)cc4)[C@H]3C2)o1	6662
CC(C)(O)c1ccc(-c2ccc([C@H]3[C@@H](COC(=O)NC[3H])N4CCCCN(Cc5ccc(S(N)(=O)=O)o5)C[C@H]34)cc2)c(F)c1	6663
COCCc1cccc(-c2ccc([C@H]3[C@@H](COC(=O)NC[3H])N4CCCCN(Cc5ccc(S(N)(=O)=O)o5)C[C@H]34)cc2)c1	6664
CCc1ccc(-c2ccc([C@H]3[C@@H](COC(=O)NC[3H])N4CCCCN(Cc5ccc(S(N)(=O)=O)o5)C[C@H]34)cc2)cc1	6665
CC1(C)Cc2cc(-c3ccc([C@H]4[C@@H](COC(=O)NC[3H])N5CCCCN(Cc6ccc(S(N)(=O)=O)o6)C[C@H]45)cc3)ccc2O1	6666
NS(=O)(=O)c1ccc(CN2CCCCN3[C@H](COC(=O)NC[3H])[C@H](c4ccc(-c5cc(F)cc(F)c5)cc4)[C@H]3C2)o1	6667
COC(=O)c1cc(O)cc(-c2ccc([C@H]3[C@@H](COC(=O)NC[3H])N4CCCCN(Cc5ccc(S(N)(=O)=O)o5)C[C@H]34)cc2)c1	6668
COc1ncccc1-c1ccc([C@H]2[C@@H](COC(=O)NC[3H])N3CCCCN(Cc4ccc(S(N)(=O)=O)o4)C[C@H]23)cc1	6669
NS(=O)(=O)c1ccc(CN2CCCCN3[C@H](COC(=O)NC[3H])[C@H](c4ccc(-c5ccc(CO)c(Cl)c5)cc4)[C@H]3C2)o1	6670
Cn1nnc2ccc(-c3ccc([C@H]4[C@@H](COC(=O)NC[3H])N5CCCCN(Cc6ccc(S(N)(=O)=O)o6)C[C@H]45)cc3)cc21	6671
COc1ccc(F)c(-c2ccc([C@H]3[C@@H](COC(=O)NC[3H])N4CCCCN(Cc5ccc(S(N)(=O)=O)o5)C[C@H]34)cc2)c1	6672
CCOc1ncccc1-c1ccc([C@H]2[C@@H](COC(=O)NC[3H])N3CCCCN(Cc4ccc(S(N)(=O)=O)o4)C[C@H]23)cc1	6673
CC(=O)c1cccc(-c2ccc([C@H]3[C@@H](COC(=O)NC[3H])N4CCCCN(Cc5ccc(S(N)(=O)=O)o5)C[C@H]34)cc2)c1	6674
Cc1cc(C)cc(-c2ccc([C@H]3[C@@H](COC(=O)NC[3H])N4CCCCN(Cc5nc(-c6ccccc6)c[nH]5)C[C@H]34)cc2)c1	6675
COc1ccc2cc(-c3ccc([C@H]4[C@@H](COC(=O)NC[3H])N5CCCCN(Cc6nc(-c7ccccc7)c[nH]6)C[C@H]45)cc3)ccc2c1	6676
COc1cc(-c2ccc([C@H]3[C@@H](COC(=O)NC[3H])N4CCCCN(Cc5nc(-c6ccccc6)c[nH]5)C[C@H]34)cc2)cc(OC)c1OC	6677
COc1cccc(-c2ccc([C@H]3[C@@H](COC(=O)NC[3H])N4CCCCN(Cc5nc(-c6ccccc6)c[nH]5)C[C@H]34)cc2)c1OC	6678
O=C(NC[3H])OC[C@@H]1[C@H](c2ccc(-c3ccc(C(F)(F)F)cc3)cc2)[C@H]2CN(Cc3nc(-c4ccccc4)c[nH]3)CCCCN12	6679
CCN(CC)Cc1ccc(-c2ccc([C@H]3[C@@H](COC(=O)NC[3H])N4CCCCN(Cc5nc(-c6ccccc6)c[nH]5)C[C@H]34)cc2)cc1	6680
CCc1cccc(-c2ccc([C@H]3[C@@H](COC(=O)NC[3H])N4CCCCN(Cc5nc(-c6ccccc6)c[nH]5)C[C@H]34)cc2)c1	6681
CCn1ccc(-c2ccc([C@H]3[C@@H](COC(=O)NC[3H])N4CCCCN(Cc5nc(-c6ccccc6)c[nH]5)C[C@H]34)cc2)n1	6682
O=C(NC[3H])OC[C@@H]1[C@H](c2ccc(-c3cccc(Oc4ccccc4)c3)cc2)[C@H]2CN(Cc3nc(-c4ccccc4)c[nH]3)CCCCN12	6683
O=C(NC[3H])OC[C@@H]1[C@H](c2ccc(-c3cccc4c3OCC4)cc2)[C@H]2CN(Cc3nc(-c4ccccc4)c[nH]3)CCCCN12	6684
C[C@H](O)c1ccc(-c2ccc([C@H]3[C@@H](COC(=O)NC[3H])N4CCCCN(Cc5nc(-c6ccccc6)c[nH]5)C[C@H]34)cc2)cc1	6685
Nc1cc(-c2ccc([C@H]3[C@@H](COC(=O)NC[3H])N4CCCCN(Cc5nc(-c6ccccc6)c[nH]5)C[C@H]34)cc2)ccc1F	6686
COc1ccc(C)cc1-c1ccc([C@H]2[C@@H](COC(=O)NC[3H])N3CCCCN(Cc4nc(-c5ccccc5)c[nH]4)C[C@H]23)cc1	6687
CCOc1cc(F)ccc1-c1ccc([C@H]2[C@@H](COC(=O)NC[3H])N3CCCCN(Cc4nc(-c5ccccc5)c[nH]4)C[C@H]23)cc1	6688
C[C@@H]1Cc2cc(-c3ccc([C@H]4[C@@H](COC(=O)NC[3H])N5CCCCN(Cc6nc(-c7ccccc7)c[nH]6)C[C@H]45)cc3)ccc2O1	6689
Cn1c(=O)[nH]c2ccc(-c3ccc([C@H]4[C@@H](COC(=O)NC[3H])N5CCCCN(Cc6nc(-c7ccccc7)c[nH]6)C[C@H]45)cc3)cc21	6690
CCOc1ccc(-c2ccc([C@H]3[C@@H](COC(=O)NC[3H])N4CCCCN(Cc5nc(-c6ccccc6)c[nH]5)C[C@H]34)cc2)cc1C	6691
Cc1ccc(Cl)cc1-c1ccc([C@H]2[C@@H](COC(=O)NC[3H])N3CCCCN(Cc4nc(-c5ccccc5)c[nH]4)C[C@H]23)cc1	6692
COc1ccc(-c2ccc([C@H]3[C@@H](COC(=O)NC[3H])N4CCCCN(Cc5nc(-c6ccccc6)c[nH]5)C[C@H]34)cc2)cc1C	6693
O=C(NC[3H])OC[C@@H]1[C@H](c2ccc(-c3cccc4c3CNC4=O)cc2)[C@H]2CN(Cc3nc(-c4ccccc4)c[nH]3)CCCCN12	6694
CCOc1ccccc1-c1ccc([C@H]2[C@@H](COC(=O)NC[3H])N3CCCCN(Cc4nc(-c5ccccc5)c[nH]4)C[C@H]23)cc1	6695
CNC(=O)c1ccc(-c2ccc([C@H]3[C@@H](COC(=O)NC[3H])N4CCCCN(Cc5nc(-c6ccccc6)c[nH]5)C[C@H]34)cc2)cc1C	6696
CC(C)NC(=O)c1cccc(-c2ccc([C@H]3[C@@H](COC(=O)NC[3H])N4CCCCN(Cc5nc(-c6ccccc6)c[nH]5)C[C@H]34)cc2)c1	6697
Cc1c(Cl)cccc1-c1ccc([C@H]2[C@@H](COC(=O)NC[3H])N3CCCCN(Cc4nc(-c5ccccc5)c[nH]4)C[C@H]23)cc1	6698
CS(=O)(=O)c1ccc(-c2ccc([C@H]3[C@@H](COC(=O)NC[3H])N4CCCCN(Cc5nc(-c6ccccc6)c[nH]5)C[C@H]34)cc2)cc1	6699
Cc1ccc(F)cc1-c1ccc([C@H]2[C@@H](COC(=O)NC[3H])N3CCCCN(Cc4nc(-c5ccccc5)c[nH]4)C[C@H]23)cc1	6700
O=C(NC[3H])OC[C@@H]1[C@H](c2ccc(-c3cc(Cl)cc(C(=O)O)c3)cc2)[C@H]2CN(Cc3nc(-c4ccccc4)c[nH]3)CCCCN12	6701
CC(C)(C)[C@H]1CC=C(c2ccc([C@H]3[C@@H](COC(=O)NC[3H])N4CCCCN(Cc5nc(-c6ccccc6)c[nH]5)C[C@H]34)cc2)CC1	6702
O=C(NC[3H])OC[C@@H]1[C@H](c2ccc(-c3ccc(Cl)c(C(=O)O)c3)cc2)[C@H]2CN(Cc3nc(-c4ccccc4)c[nH]3)CCCCN12	6703
CS(=O)(=O)c1ccc(-c2ccc([C@@H]3[C@@H](COC(=O)NC[3H])N4CCCCN(Cc5ccc(O)c(F)c5)C[C@@H]34)cc2)cc1	6704
CCc1ccccc1-c1ccc([C@@H]2[C@@H](COC(=O)NC[3H])N3CCCCN(Cc4ccc(O)c(F)c4)C[C@@H]23)cc1	6705
Nc1cccc(-c2ccc([C@@H]3[C@@H](COC(=O)NC[3H])N4CCCCN(Cc5ccc(O)c(F)c5)C[C@@H]34)cc2)c1	6706
CCOc1ccc(-c2ccc([C@@H]3[C@@H](COC(=O)NC[3H])N4CCCCN(Cc5ccc(O)c(F)c5)C[C@@H]34)cc2)cc1	6707
O=C(NC[3H])OC[C@@H]1[C@@H](c2ccc(-c3cncnc3)cc2)[C@@H]2CN(Cc3ccc(O)c(F)c3)CCCCN12	6708
CN(C)c1ncc(-c2ccc([C@@H]3[C@@H](COC(=O)NC[3H])N4CCCCN(Cc5ccc(O)c(F)c5)C[C@@H]34)cc2)cc1Cl	6709
O=C(NC[3H])OC[C@@H]1[C@@H](c2ccc(-c3ccc(Cl)c(Cl)c3)cc2)[C@@H]2CN(Cc3ccc(O)c(F)c3)CCCCN12	6710
CCCCc1ccc(-c2ccc([C@@H]3[C@@H](COC(=O)NC[3H])N4CCCCN(Cc5ccc(O)c(F)c5)C[C@@H]34)cc2)cc1	6711
Cc1cc(CN2CCCCN3[C@H](COC(=O)NC[3H])[C@@H](c4ccc(Br)cc4)[C@@H]3C2)cnc1-n1cccn1	6712
COc1cc(OC)cc(-c2ccc([C@@H]3[C@@H](COC(=O)NC[3H])N4CCCCN(Cc5cnc(-n6cccn6)c(C)c5)C[C@@H]34)cc2)c1	6713
Cc1cc(CN2CCCCN3[C@H](COC(=O)NC[3H])[C@@H](c4ccc(-c5cccc(C)c5C)cc4)[C@@H]3C2)cnc1-n1cccn1	6714
Cc1cc(CN2CCCCN3[C@H](COC(=O)NC[3H])[C@@H](c4ccc(-c5cc(Cl)cc(Cl)c5)cc4)[C@@H]3C2)cnc1-n1cccn1	6715
Cc1cc(CN2CCCCN3[C@H](COC(=O)NC[3H])[C@@H](c4ccc(-c5ccc6ccccc6c5)cc4)[C@@H]3C2)cnc1-n1cccn1	6716
Cc1cc(CN2CCCCN3[C@H](COC(=O)NC[3H])[C@@H](c4ccc(-c5cc(F)c(F)c(F)c5)cc4)[C@@H]3C2)cnc1-n1cccn1	6717
Cc1ccc(-c2ccc([C@@H]3[C@@H](COC(=O)NC[3H])N4CCCCN(Cc5cnc(-n6cccn6)c(C)c5)C[C@@H]34)cc2)c(F)c1	6718
Cc1cc(CN2CCCCN3[C@H](COC(=O)NC[3H])[C@@H](c4ccc(-c5ccc6cc[nH]c6c5)cc4)[C@@H]3C2)cnc1-n1cccn1	6719
Cc1cc(CN2CCCCN3[C@H](COC(=O)NC[3H])[C@@H](c4ccc(-c5ccc6c(c5)OC(F)(F)O6)cc4)[C@@H]3C2)cnc1-n1cccn1	6720
COc1ccc(-c2ccc([C@@H]3[C@@H](COC(=O)NC[3H])N4CCCCN(Cc5cnc(-n6cccn6)c(C)c5)C[C@@H]34)cc2)cc1C#N	6721
Cc1cc(CN2CCCCN3[C@H](COC(=O)NC[3H])[C@@H](c4ccc(-c5ccc(C(=O)O)cc5Cl)cc4)[C@@H]3C2)cnc1-n1cccn1	6722
Cc1cc(CN2CCCCN3[C@H](COC(=O)NC[3H])[C@@H](c4ccc(-c5cc(F)cc(Cl)c5)cc4)[C@@H]3C2)cnc1-n1cccn1	6723
Cc1cc(CN2CCCCN3[C@H](COC(=O)NC[3H])[C@@H](c4ccc(-c5ccc(C(F)(F)F)c(F)c5)cc4)[C@@H]3C2)cnc1-n1cccn1	6724
Cc1cc(CN2CCCCN3[C@H](COC(=O)NC[3H])[C@@H](c4ccc(-c5ccc(CC(C)C)cc5)cc4)[C@@H]3C2)cnc1-n1cccn1	6725
Cc1cc(CN2CCCCN3[C@H](COC(=O)NC[3H])[C@@H](c4ccc(-c5cccc(C(C)C)c5)cc4)[C@@H]3C2)cnc1-n1cccn1	6726
Cc1cc(CN2CCCCN3[C@H](COC(=O)NC[3H])[C@@H](c4ccc(-c5cccc(CCO)c5)cc4)[C@@H]3C2)cnc1-n1cccn1	6727
CCCc1ccc(-c2ccc([C@@H]3[C@@H](COC(=O)NC[3H])N4CCCCN(Cc5cnc(-n6cccn6)c(C)c5)C[C@@H]34)cc2)cc1	6728
COC(=O)Nc1ccc(-c2ccc([C@@H]3[C@@H](COC(=O)NC[3H])N4CCCCN(Cc5cnc(-n6cccn6)c(C)c5)C[C@@H]34)cc2)cc1	6729
Cc1cc(CN2CCCCN3[C@H](COC(=O)NC[3H])[C@@H](c4ccc(-c5ccc(C#N)c(F)c5)cc4)[C@@H]3C2)cnc1-n1cccn1	6730
COc1ccc(C(C)C)cc1-c1ccc([C@@H]2[C@@H](COC(=O)NC[3H])N3CCCCN(Cc4cnc(-n5cccn5)c(C)c4)C[C@@H]23)cc1	6731
Cc1cc(CN2CCCCN3[C@H](COC(=O)NC[3H])[C@@H](c4ccc(-c5cccc(OC(F)(F)F)c5)cc4)[C@@H]3C2)cnc1-n1cccn1	6732
CCCOc1cccc(-c2ccc([C@@H]3[C@@H](COC(=O)NC[3H])N4CCCCN(Cc5cn(-c6ccncc6)nc5C)C[C@@H]34)cc2)c1	6733
COc1ccc(-c2ccc([C@@H]3[C@@H](COC(=O)NC[3H])N4CCCCN(Cc5cn(-c6ccncc6)nc5C)C[C@@H]34)cc2)cc1C	6734
Cc1nn(-c2ccncc2)cc1CN1CCCCN2[C@H](COC(=O)NC[3H])[C@@H](c3ccc(-c4cccc5c4CNC5=O)cc3)[C@@H]2C1	6735
CCOc1ccccc1-c1ccc([C@@H]2[C@@H](COC(=O)NC[3H])N3CCCCN(Cc4cn(-c5ccncc5)nc4C)C[C@@H]23)cc1	6736
CNC(=O)c1ccc(-c2ccc([C@@H]3[C@@H](COC(=O)NC[3H])N4CCCCN(Cc5cn(-c6ccncc6)nc5C)C[C@@H]34)cc2)cc1C	6737
Cc1nn(-c2ccncc2)cc1CN1CCCCN2[C@H](COC(=O)NC[3H])[C@@H](c3ccc(-c4cccc(C(=O)NC(C)C)c4)cc3)[C@@H]2C1	6738
COC(=O)c1cccc(-c2ccc([C@@H]3[C@@H](COC(=O)NC[3H])N4CCCCN(Cc5cn(-c6ccncc6)nc5C)C[C@@H]34)cc2)c1F	6739
Cc1nn(-c2ccncc2)cc1CN1CCCCN2[C@H](COC(=O)NC[3H])[C@@H](c3ccc(-c4cccc(Cl)c4C)cc3)[C@@H]2C1	6740
Cc1nn(-c2ccncc2)cc1CN1CCCCN2[C@H](COC(=O)NC[3H])[C@@H](c3ccc(-c4ccc(S(C)(=O)=O)cc4)cc3)[C@@H]2C1	6741
Cc1ccc(F)cc1-c1ccc([C@@H]2[C@@H](COC(=O)NC[3H])N3CCCCN(Cc4cn(-c5ccncc5)nc4C)C[C@@H]23)cc1	6742
Cc1nn(-c2ccncc2)cc1CN1CCCCN2[C@H](COC(=O)NC[3H])[C@@H](c3ccc(-c4cc(Cl)cc(C(=O)O)c4)cc3)[C@@H]2C1	6743
Cc1nn(-c2ccncc2)cc1CN1CCCCN2[C@H](COC(=O)NC[3H])[C@@H](c3ccc(C4=CC[C@H](C(C)(C)C)CC4)cc3)[C@@H]2C1	6744
Cc1ccc2cc(-c3ccc([C@@H]4[C@@H](COC(=O)NC[3H])N5CCCCN(Cc6cn(-c7ccncc7)nc6C)C[C@@H]45)cc3)ccc2n1	6745
Cc1nn(-c2ccncc2)cc1CN1CCCCN2[C@H](COC(=O)NC[3H])[C@@H](c3ccc(-c4ccc(Cl)c(C(=O)O)c4)cc3)[C@@H]2C1	6746
Cc1nn(-c2ccncc2)cc1CN1CCCCN2[C@H](COC(=O)NC[3H])[C@@H](c3ccc(-c4ccc5c(c4)COC(=O)N5)cc3)[C@@H]2C1	6747
Cc1nn(-c2ccncc2)cc1CN1CCCCN2[C@H](COC(=O)NC[3H])[C@@H](c3ccc(-c4ccc(C(=O)O)c(F)c4)cc3)[C@@H]2C1	6748
CCOC(=O)c1cccc(-c2ccc([C@@H]3[C@@H](COC(=O)NC[3H])N4CCCCN(Cc5cn(-c6ccncc6)nc5C)C[C@@H]34)cc2)c1	6749
Cc1nn(-c2ccncc2)cc1CN1CCCCN2[C@H](COC(=O)NC[3H])[C@@H](c3ccc(-c4cccc(C(=O)O)c4F)cc3)[C@@H]2C1	6750
Cc1nn(-c2ccncc2)cc1CN1CCCCN2[C@H](COC(=O)NC[3H])[C@@H](c3ccc(-c4cccc(C(=O)O)c4)cc3)[C@@H]2C1	6751
CCN(CC)c1ncc(-c2ccc([C@@H]3[C@@H](COC(=O)NC[3H])N4CCCCN(Cc5cn(-c6ccncc6)nc5C)C[C@@H]34)cc2)cn1	6752
COC(=O)c1ccc(-c2ccc([C@@H]3[C@@H](COC(=O)NC[3H])N4CCCCN(Cc5cn(-c6ccncc6)nc5C)C[C@@H]34)cc2)c(F)c1	6753
Cc1nn(-c2ccncc2)cc1CN1CCCCN2[C@H](COC(=O)NC[3H])[C@@H](c3ccc(-c4ccc(C5(CO)CC5)cc4)cc3)[C@@H]2C1	6754
CCNC(=O)c1ccc(-c2ccc([C@@H]3[C@@H](COC(=O)NC[3H])N4CCCCN(Cc5cn(-c6ccncc6)nc5C)C[C@@H]34)cc2)cc1	6755
Cc1nn(-c2ccncc2)cc1CN1CCCCN2[C@H](COC(=O)NC[3H])[C@@H](c3ccc(-c4cccc(Cl)c4F)cc3)[C@@H]2C1	6756
Cc1nn(-c2ccncc2)cc1CN1CCCCN2[C@H](COC(=O)NC[3H])[C@@H](c3ccc(-c4cnn(-c5ccncc5)c4)cc3)[C@@H]2C1	6757
COC(=O)c1cc(-c2ccc([C@@H]3[C@@H](COC(=O)NC[3H])N4CCCCN(Cc5cn(-c6ccncc6)nc5C)C[C@@H]34)cc2)ccc1O	6758
Cc1nn(-c2ccncc2)cc1CN1CCCCN2[C@H](COC(=O)NC[3H])[C@@H](c3ccc(-c4ccc(C5(N)CCCC5)cc4)cc3)[C@@H]2C1	6759
Cc1nn(-c2ccncc2)cc1CN1CCCCN2[C@H](COC(=O)NC[3H])[C@@H](c3ccc(-c4ccc(C5CC(=O)C5)cc4)cc3)[C@@H]2C1	6760
COC(=O)c1cc(-c2ccc([C@@H]3[C@@H](COC(=O)NC[3H])N4CCCCN(Cc5cn(-c6ccncc6)nc5C)C[C@@H]34)cc2)ccc1Cl	6761
O=C1COc2ccc(CN3CCCCN4[C@H](COC(=O)NC[3H])[C@@H](c5ccc(-c6ccc(Cl)c(Cl)c6)cc5)[C@@H]4C3)nc2N1	6762
CCCCc1ccc(-c2ccc([C@@H]3[C@@H](COC(=O)NC[3H])N4CCCCN(Cc5ccc6c(n5)NC(=O)CO6)C[C@@H]34)cc2)cc1	6763
Cn1nccc1-c1ccccc1CN1CCCCN2[C@H](COC(=O)NC[3H])[C@@H](c3ccc(Br)cc3)[C@@H]2C1	6764
COc1cc(OC)cc(-c2ccc([C@@H]3[C@@H](COC(=O)NC[3H])N4CCCCN(Cc5ccccc5-c5ccnn5C)C[C@@H]34)cc2)c1	6765
Cc1cccc(-c2ccc([C@@H]3[C@@H](COC(=O)NC[3H])N4CCCCN(Cc5ccccc5-c5ccnn5C)C[C@@H]34)cc2)c1C	6766
Cn1nccc1-c1ccccc1CN1CCCCN2[C@H](COC(=O)NC[3H])[C@@H](c3ccc(-c4cc(Cl)cc(Cl)c4)cc3)[C@@H]2C1	6767
Cn1nccc1-c1ccccc1CN1CCCCN2[C@H](COC(=O)NC[3H])[C@@H](c3ccc(-c4ccc5ccccc5c4)cc3)[C@@H]2C1	6768
Cn1nccc1-c1ccccc1CN1CCCCN2[C@H](COC(=O)NC[3H])[C@@H](c3ccc(-c4cc(F)c(F)c(F)c4)cc3)[C@@H]2C1	6769
Cc1ccc(-c2ccc([C@@H]3[C@@H](COC(=O)NC[3H])N4CCCCN(Cc5ccccc5-c5ccnn5C)C[C@@H]34)cc2)c(F)c1	6770
Cn1nccc1-c1ccccc1CN1CCCCN2[C@H](COC(=O)NC[3H])[C@@H](c3ccc(-c4ccc5cc[nH]c5c4)cc3)[C@@H]2C1	6771
Cn1nccc1-c1ccccc1CN1CCCCN2[C@H](COC(=O)NC[3H])[C@@H](c3ccc(-c4ccc5c(c4)OC(F)(F)O5)cc3)[C@@H]2C1	6772
COc1ccc(-c2ccc([C@@H]3[C@@H](COC(=O)NC[3H])N4CCCCN(Cc5ccccc5-c5ccnn5C)C[C@@H]34)cc2)cc1C#N	6773
Cn1nccc1-c1ccccc1CN1CCCCN2[C@H](COC(=O)NC[3H])[C@@H](c3ccc(-c4ccc(C(=O)O)cc4Cl)cc3)[C@@H]2C1	6774
Cn1nccc1-c1ccccc1CN1CCCCN2[C@H](COC(=O)NC[3H])[C@@H](c3ccc(-c4cc(F)cc(Cl)c4)cc3)[C@@H]2C1	6775
Cn1nccc1-c1ccccc1CN1CCCCN2[C@H](COC(=O)NC[3H])[C@@H](c3ccc(-c4ccc(C(F)(F)F)c(F)c4)cc3)[C@@H]2C1	6776
Cc1cc(F)ccc1-c1ccc([C@@H]2[C@@H](COC(=O)NC[3H])N3CCCCN(Cc4ccccc4-c4ccnn4C)C[C@@H]23)cc1	6777
CC(C)Cc1ccc(-c2ccc([C@@H]3[C@@H](COC(=O)NC[3H])N4CCCCN(Cc5ccccc5-c5ccnn5C)C[C@@H]34)cc2)cc1	6778
CC(C)c1cccc(-c2ccc([C@@H]3[C@@H](COC(=O)NC[3H])N4CCCCN(Cc5ccccc5-c5ccnn5C)C[C@@H]34)cc2)c1	6779
Cn1nccc1-c1ccccc1CN1CCCCN2[C@H](COC(=O)NC[3H])[C@@H](c3ccc(-c4cccc(CCO)c4)cc3)[C@@H]2C1	6780
Cc1cc(-c2ccc([C@@H]3[C@@H](COC(=O)NC[3H])N4CCCCN(Cc5ccccc5-c5ccnn5C)C[C@@H]34)cc2)c(C)cc1F	6781
COC(=O)Nc1ccc(-c2ccc([C@@H]3[C@@H](COC(=O)NC[3H])N4CCCCN(Cc5ccccc5-c5ccnn5C)C[C@@H]34)cc2)cc1	6782
Cn1nccc1-c1ccccc1CN1CCCCN2[C@H](COC(=O)NC[3H])[C@@H](c3ccc(-c4ccc(C#N)c(F)c4)cc3)[C@@H]2C1	6783
COc1ccc(C(C)C)cc1-c1ccc([C@@H]2[C@@H](COC(=O)NC[3H])N3CCCCN(Cc4ccccc4-c4ccnn4C)C[C@@H]23)cc1	6784
Cn1nccc1-c1ccccc1CN1CCCCN2[C@H](COC(=O)NC[3H])[C@@H](c3ccc(-c4cccc(OC(F)(F)F)c4)cc3)[C@@H]2C1	6785
Cn1nccc1-c1ccccc1CN1CCCCN2[C@H](COC(=O)NC[3H])[C@@H](c3ccc(-c4cc(CO)ccc4Cl)cc3)[C@@H]2C1	6786
CC(C)Oc1ccc(F)cc1-c1ccc([C@@H]2[C@@H](COC(=O)NC[3H])N3CCCCN(Cc4ccccc4-c4ccnn4C)C[C@@H]23)cc1	6787
Cn1nccc1-c1ccccc1CN1CCCCN2[C@H](COC(=O)NC[3H])[C@@H](c3ccc(-c4ccc(OC(F)(F)F)cc4)cc3)[C@@H]2C1	6788
COc1ncc(-c2ccc([C@@H]3[C@@H](COC(=O)NC[3H])N4CCCCN(Cc5ccccc5-c5ccnn5C)C[C@@H]34)cc2)cc1Cl	6789
COc1cc(C(=O)O)ccc1-c1ccc([C@@H]2[C@@H](COC(=O)NC[3H])N3CCCCN(Cc4ccccc4-c4ccnn4C)C[C@@H]23)cc1	6790
CC(C)NC(=O)c1cccc(-c2ccc([C@@H]3[C@@H](COC(=O)NC[3H])N4CCCCN(Cc5ccc(-n6ccnc6)cc5)C[C@@H]34)cc2)c1	6791
COC(=O)c1cccc(-c2ccc([C@@H]3[C@@H](COC(=O)NC[3H])N4CCCCN(Cc5ccc(-n6ccnc6)cc5)C[C@@H]34)cc2)c1F	6792
Cc1c(Cl)cccc1-c1ccc([C@@H]2[C@@H](COC(=O)NC[3H])N3CCCCN(Cc4ccc(-n5ccnc5)cc4)C[C@@H]23)cc1	6793
CS(=O)(=O)c1ccc(-c2ccc([C@@H]3[C@@H](COC(=O)NC[3H])N4CCCCN(Cc5ccc(-n6ccnc6)cc5)C[C@@H]34)cc2)cc1	6794
Cc1ccc(F)cc1-c1ccc([C@@H]2[C@@H](COC(=O)NC[3H])N3CCCCN(Cc4ccc(-n5ccnc5)cc4)C[C@@H]23)cc1	6795
O=C(NC[3H])OC[C@@H]1[C@@H](c2ccc(-c3cc(Cl)cc(C(=O)O)c3)cc2)[C@@H]2CN(Cc3ccc(-n4ccnc4)cc3)CCCCN12	6796
CC(C)(C)[C@H]1CC=C(c2ccc([C@@H]3[C@@H](COC(=O)NC[3H])N4CCCCN(Cc5ccc(-n6ccnc6)cc5)C[C@@H]34)cc2)CC1	6797
Cc1ccc2cc(-c3ccc([C@@H]4[C@@H](COC(=O)NC[3H])N5CCCCN(Cc6ccc(-n7ccnc7)cc6)C[C@@H]45)cc3)ccc2n1	6798
O=C(NC[3H])OC[C@@H]1[C@@H](c2ccc(-c3ccc(Cl)c(C(=O)O)c3)cc2)[C@@H]2CN(Cc3ccc(-n4ccnc4)cc3)CCCCN12	6799
O=C(NC[3H])OC[C@@H]1[C@@H](c2ccc(-c3ccc4c(c3)COC(=O)N4)cc2)[C@@H]2CN(Cc3ccc(-n4ccnc4)cc3)CCCCN12	6800
O=C(NC[3H])OC[C@@H]1[C@@H](c2ccc(-c3ccc(C(=O)O)c(F)c3)cc2)[C@@H]2CN(Cc3ccc(-n4ccnc4)cc3)CCCCN12	6801
CCOC(=O)c1cccc(-c2ccc([C@@H]3[C@@H](COC(=O)NC[3H])N4CCCCN(Cc5ccc(-n6ccnc6)cc5)C[C@@H]34)cc2)c1	6802
O=C(NC[3H])OC[C@@H]1[C@@H](c2ccc(-c3cccc(CO)c3)cc2)[C@@H]2CN(Cc3ccc(-n4ccnc4)cc3)CCCCN12	6803
O=C(NC[3H])OC[C@@H]1[C@@H](c2ccc(-c3cccc(C(=O)O)c3F)cc2)[C@@H]2CN(Cc3ccc(-n4ccnc4)cc3)CCCCN12	6804
O=C(NC[3H])OC[C@@H]1[C@@H](c2ccc(-c3cccc(C(=O)O)c3)cc2)[C@@H]2CN(Cc3ccc(-n4ccnc4)cc3)CCCCN12	6805
CCN(CC)c1ncc(-c2ccc([C@@H]3[C@@H](COC(=O)NC[3H])N4CCCCN(Cc5ccc(-n6ccnc6)cc5)C[C@@H]34)cc2)cn1	6806
COC(=O)c1ccc(-c2ccc([C@@H]3[C@@H](COC(=O)NC[3H])N4CCCCN(Cc5ccc(-n6ccnc6)cc5)C[C@@H]34)cc2)c(F)c1	6807
O=C(NC[3H])OC[C@@H]1[C@@H](c2ccc(-c3ccc(C4(CO)CC4)cc3)cc2)[C@@H]2CN(Cc3ccc(-n4ccnc4)cc3)CCCCN12	6808
CCNC(=O)c1ccc(-c2ccc([C@@H]3[C@@H](COC(=O)NC[3H])N4CCCCN(Cc5ccc(-n6ccnc6)cc5)C[C@@H]34)cc2)cc1	6809
O=C(NC[3H])OC[C@@H]1[C@@H](c2ccc(-c3cccc(Cl)c3F)cc2)[C@@H]2CN(Cc3ccc(-n4ccnc4)cc3)CCCCN12	6810
O=C(NC[3H])OC[C@@H]1[C@@H](c2ccc(-c3cnn(-c4ccncc4)c3)cc2)[C@@H]2CN(Cc3ccc(-n4ccnc4)cc3)CCCCN12	6811
COC(=O)c1cc(-c2ccc([C@@H]3[C@@H](COC(=O)NC[3H])N4CCCCN(Cc5ccc(-n6ccnc6)cc5)C[C@@H]34)cc2)ccc1O	6812
NC1(c2ccc(-c3ccc([C@@H]4[C@@H](COC(=O)NC[3H])N5CCCCN(Cc6ccc(-n7ccnc7)cc6)C[C@@H]45)cc3)cc2)CCCC1	6813
O=C1CC(c2ccc(-c3ccc([C@@H]4[C@@H](COC(=O)NC[3H])N5CCCCN(Cc6ccc(-n7ccnc7)cc6)C[C@@H]45)cc3)cc2)C1	6814
COC(=O)c1cc(-c2ccc([C@@H]3[C@@H](COC(=O)NC[3H])N4CCCCN(Cc5ccc(-n6ccnc6)cc5)C[C@@H]34)cc2)ccc1Cl	6815
COC(=O)c1cc(-c2ccc([C@@H]3[C@@H](COC(=O)NC[3H])N4CCCCN(Cc5ccc(-n6ccnc6)cc5)C[C@@H]34)cc2)ccc1C	6816
NS(=O)(=O)c1ccc(-c2ccc([C@@H]3[C@@H](COC(=O)NC[3H])N4CCCCN(Cc5ccc(-n6ccnc6)cc5)C[C@@H]34)cc2)cc1	6817
COc1cc(F)c(F)cc1-c1ccc([C@@H]2[C@@H](COC(=O)NC[3H])N3CCCCN(Cc4ccc(-n5ccnc5)cc4)C[C@@H]23)cc1	6818
COC(=O)c1cc(Cl)cc(-c2ccc([C@@H]3[C@@H](COC(=O)NC[3H])N4CCCCN(Cc5ccc(-n6ccnc6)cc5)C[C@@H]34)cc2)c1	6819
Cc1cc(CN2CCCCN3[C@H](COC(=O)NC[3H])[C@@H](c4ccc(-c5cc(CO)ccc5Cl)cc4)[C@@H]3C2)cnc1-n1cccn1	6820
Cc1cc(CN2CCCCN3[C@H](COC(=O)NC[3H])[C@@H](c4ccc(-c5cc(F)ccc5OC(C)C)cc4)[C@@H]3C2)cnc1-n1cccn1	6821
Cc1cc(CN2CCCCN3[C@H](COC(=O)NC[3H])[C@@H](c4ccc(-c5ccc(OC(F)(F)F)cc5)cc4)[C@@H]3C2)cnc1-n1cccn1	6822
COc1ncc(-c2ccc([C@@H]3[C@@H](COC(=O)NC[3H])N4CCCCN(Cc5cnc(-n6cccn6)c(C)c5)C[C@@H]34)cc2)cc1Cl	6823
COc1cc(C(=O)O)ccc1-c1ccc([C@@H]2[C@@H](COC(=O)NC[3H])N3CCCCN(Cc4cnc(-n5cccn5)c(C)c4)C[C@@H]23)cc1	6824
Cc1cc(CN2CCCCN3[C@H](COC(=O)NC[3H])[C@@H](c4ccc(-c5ccc(F)c(CN(C)C)c5)cc4)[C@@H]3C2)cnc1-n1cccn1	6825
Cc1ccc(-c2ccc([C@@H]3[C@@H](COC(=O)NC[3H])N4CCCCN(Cc5cnc(-n6cccn6)c(C)c5)C[C@@H]34)cc2)c(Cl)c1	6826
CC(=O)c1ccc(-c2ccc([C@@H]3[C@@H](COC(=O)NC[3H])N4CCCCN(Cc5cnc(-n6cccn6)c(C)c5)C[C@@H]34)cc2)cc1	6827
COC(=O)c1cc(F)cc(-c2ccc([C@@H]3[C@@H](COC(=O)NC[3H])N4CCCCN(Cc5cnc(-n6cccn6)c(C)c5)C[C@@H]34)cc2)c1	6828
Cc1cc(CN2CCCCN3[C@H](COC(=O)NC[3H])[C@@H](c4ccc(-c5ccc6c(c5)CCC6)cc4)[C@@H]3C2)cnc1-n1cccn1	6829
CNC(=O)Nc1ccc(-c2ccc([C@@H]3[C@@H](COC(=O)NC[3H])N4CCCCN(Cc5cnc(-n6cccn6)c(C)c5)C[C@@H]34)cc2)cc1	6830
COc1c(C)cc(-c2ccc([C@@H]3[C@@H](COC(=O)NC[3H])N4CCCCN(Cc5cnc(-n6cccn6)c(C)c5)C[C@@H]34)cc2)cc1C	6831
Cc1cc(CN2CCCCN3[C@H](COC(=O)NC[3H])[C@@H](c4ccc(-c5cccc(CCC(=O)O)c5)cc4)[C@@H]3C2)cnc1-n1cccn1	6832
COc1cc(-c2ccc([C@@H]3[C@@H](COC(=O)NC[3H])N4CCCCN(Cc5cnc(-n6cccn6)c(C)c5)C[C@@H]34)cc2)ccc1C	6833
Cc1cc(CN2CCCCN3[C@H](COC(=O)NC[3H])[C@@H](c4ccc(-c5cccc6ccoc56)cc4)[C@@H]3C2)cnc1-n1cccn1	6834
Cc1cc(CN2CCCCN3[C@H](COC(=O)NC[3H])[C@@H](c4ccc(-c5ccccc5CO)cc4)[C@@H]3C2)cnc1-n1cccn1	6835
Cc1cc(-c2ccc([C@@H]3[C@@H](COC(=O)NC[3H])N4CCCCN(Cc5cnc(-n6cccn6)c(C)c5)C[C@@H]34)cc2)ccc1F	6836
Cc1cc(CN2CCCCN3[C@H](COC(=O)NC[3H])[C@@H](c4ccc(-c5ccc(Oc6ccccc6)cc5)cc4)[C@@H]3C2)cnc1-n1cccn1	6837
Cc1cc2cc(-c3ccc([C@@H]4[C@@H](COC(=O)NC[3H])N5CCCCN(Cc6cnc(-n7cccn7)c(C)c6)C[C@@H]45)cc3)ccc2[nH]1	6838
COc1ccc(C#N)cc1-c1ccc([C@@H]2[C@@H](COC(=O)NC[3H])N3CCCCN(Cc4cnc(-n5cccn5)c(C)c4)C[C@@H]23)cc1	6839
COc1ncc(Cl)cc1-c1ccc([C@@H]2[C@@H](COC(=O)NC[3H])N3CCCCN(Cc4cnc(-n5cccn5)c(C)c4)C[C@@H]23)cc1	6840
Cc1cc(CN2CCCCN3[C@H](COC(=O)NC[3H])[C@@H](c4ccc(-c5ccc6c(c5)CCCO6)cc4)[C@@H]3C2)cnc1-n1cccn1	6841
Cc1ccc(C(N)=O)cc1-c1ccc([C@@H]2[C@@H](COC(=O)NC[3H])N3CCCCN(Cc4cnc(-n5cccn5)c(C)c4)C[C@@H]23)cc1	6842
COc1ccc(-c2ccc([C@@H]3[C@@H](COC(=O)NC[3H])N4CCCCN(Cc5cnc(-n6cccn6)c(C)c5)C[C@@H]34)cc2)cc1F	6843
Cc1cc(CN2CCCCN3[C@H](COC(=O)NC[3H])[C@@H](c4ccc(-c5cccc(O)c5)cc4)[C@@H]3C2)cnc1-n1cccn1	6844
COc1ccc(-c2ccc([C@@H]3[C@@H](COC(=O)NC[3H])N4CCCCN(Cc5cnc(-n6cccn6)c(C)c5)C[C@@H]34)cc2)cc1C(=O)O	6845
Cc1cc(CN2CCCCN3[C@H](COC(=O)NC[3H])[C@@H](c4ccc(-c5ccc6ccc(=O)[nH]c6c5)cc4)[C@@H]3C2)cnc1-n1cccn1	6846
Cc1cc(CN2CCCCN3[C@H](COC(=O)NC[3H])[C@@H](c4ccc(-c5ccc(CCN(C)C)cc5)cc4)[C@@H]3C2)cnc1-n1cccn1	6847
Cc1cc(CN2CCCCN3[C@H](COC(=O)NC[3H])[C@@H](c4ccc(-c5cccc(COC(C)C)c5)cc4)[C@@H]3C2)cnc1-n1cccn1	6848
COC(=O)c1cc(-c2ccc([C@@H]3[C@@H](COC(=O)NC[3H])N4CCCCN(Cc5cn(-c6ccncc6)nc5C)C[C@@H]34)cc2)ccc1C	6849
Cc1nn(-c2ccncc2)cc1CN1CCCCN2[C@H](COC(=O)NC[3H])[C@@H](c3ccc(-c4ccc(S(N)(=O)=O)cc4)cc3)[C@@H]2C1	6850
COc1cc(F)c(F)cc1-c1ccc([C@@H]2[C@@H](COC(=O)NC[3H])N3CCCCN(Cc4cn(-c5ccncc5)nc4C)C[C@@H]23)cc1	6851
COC(=O)c1cc(Cl)cc(-c2ccc([C@@H]3[C@@H](COC(=O)NC[3H])N4CCCCN(Cc5cn(-c6ccncc6)nc5C)C[C@@H]34)cc2)c1	6852
Cc1nn(-c2ccncc2)cc1CN1CCCCN2[C@H](COC(=O)NC[3H])[C@@H](c3ccc(-c4cccc(O)c4F)cc3)[C@@H]2C1	6853
COc1ncc(-c2ccc([C@@H]3[C@@H](COC(=O)NC[3H])N4CCCCN(Cc5cn(-c6ccncc6)nc5C)C[C@@H]34)cc2)cc1C	6854
COC(=O)c1ccc(-c2ccc([C@@H]3[C@@H](COC(=O)NC[3H])N4CCCCN(Cc5cn(-c6ccncc6)nc5C)C[C@@H]34)cc2)o1	6855
Cc1nn(-c2ccncc2)cc1CN1CCCCN2[C@H](COC(=O)NC[3H])[C@@H](c3ccc(-c4cnc5occc5c4)cc3)[C@@H]2C1	6856
Cc1nn(-c2ccncc2)cc1CN1CCCCN2[C@H](COC(=O)NC[3H])[C@@H](c3ccc(-c4cccc5ccccc45)cc3)[C@@H]2C1	6857
Cc1nn(-c2ccncc2)cc1CN1CCCCN2[C@H](COC(=O)NC[3H])[C@@H](c3ccc(-c4ccc(F)c(Cl)c4)cc3)[C@@H]2C1	6858
COc1cc(-c2ccc([C@@H]3[C@@H](COC(=O)NC[3H])N4CCCCN(Cc5cn(-c6ccncc6)nc5C)C[C@@H]34)cc2)ccc1Cl	6859
COC(=O)Cc1ccc(-c2ccc([C@@H]3[C@@H](COC(=O)NC[3H])N4CCCCN(Cc5cn(-c6ccncc6)nc5C)C[C@@H]34)cc2)cc1	6860
Cc1nn(-c2ccncc2)cc1CN1CCCCN2[C@H](COC(=O)NC[3H])[C@@H](c3ccc(-c4cccc(C(C)(C)C)c4)cc3)[C@@H]2C1	6861
Cc1nn(-c2ccncc2)cc1CN1CCCCN2[C@H](COC(=O)NC[3H])[C@@H](c3ccc(-c4cccc(F)c4)cc3)[C@@H]2C1	6862
Cc1nn(-c2ccncc2)cc1CN1CCCCN2[C@H](COC(=O)NC[3H])[C@@H](c3ccc(-c4ccc5c(c4)OCO5)cc3)[C@@H]2C1	6863
Cc1cccc(-c2ccc([C@@H]3[C@@H](COC(=O)NC[3H])N4CCCCN(Cc5cn(-c6ccncc6)nc5C)C[C@@H]34)cc2)c1	6864
Cc1cc(Cl)ccc1-c1ccc([C@@H]2[C@@H](COC(=O)NC[3H])N3CCCCN(Cc4cn(-c5ccncc5)nc4C)C[C@@H]23)cc1	6865
Cc1nn(-c2ccncc2)cc1CN1CCCCN2[C@H](COC(=O)NC[3H])[C@@H](c3ccc(-c4ccc(Cl)cc4)cc3)[C@@H]2C1	6866
Cc1nn(-c2ccncc2)cc1CN1CCCCN2[C@H](COC(=O)NC[3H])[C@@H](c3ccc(-c4ccc(-c5ccccc5)cc4)cc3)[C@@H]2C1	6867
Cc1nn(-c2ccncc2)cc1CN1CCCCN2[C@H](COC(=O)NC[3H])[C@@H](c3ccc(-c4cccc(-c5ccccc5)c4)cc3)[C@@H]2C1	6868
Cc1nn(-c2ccncc2)cc1CN1CCCCN2[C@H](COC(=O)NC[3H])[C@@H](c3ccc(-c4ccc5c(c4)CCC(=O)N5)cc3)[C@@H]2C1	6869
Cc1ccc(C(=O)O)cc1-c1ccc([C@@H]2[C@@H](COC(=O)NC[3H])N3CCCCN(Cc4cn(-c5ccncc5)nc4C)C[C@@H]23)cc1	6870
Cc1nn(-c2ccncc2)cc1CN1CCCCN2[C@H](COC(=O)NC[3H])[C@@H](c3ccc(-c4cnn(C(C)(C)C)c4)cc3)[C@@H]2C1	6871
Cc1nn(-c2ccncc2)cc1CN1CCCCN2[C@H](COC(=O)NC[3H])[C@@H](c3ccc(-c4ccc(F)c(C(F)(F)F)c4)cc3)[C@@H]2C1	6872
Cc1nn(-c2ccncc2)cc1CN1CCCCN2[C@H](COC(=O)NC[3H])[C@@H](c3ccc(-c4ccc(C(=O)O)c(Cl)c4)cc3)[C@@H]2C1	6873
CONC(=O)c1ccc(-c2ccc([C@@H]3[C@@H](COC(=O)NC[3H])N4CCCCN(Cc5cn(-c6ccncc6)nc5C)C[C@@H]34)cc2)cc1	6874
Cc1nn(-c2ccncc2)cc1CN1CCCCN2[C@H](COC(=O)NC[3H])[C@@H](c3ccc(-c4cccc(S(N)(=O)=O)c4)cc3)[C@@H]2C1	6875
Cc1nn(-c2ccncc2)cc1CN1CCCCN2[C@H](COC(=O)NC[3H])[C@@H](c3ccc(-c4cnc(N)nc4)cc3)[C@@H]2C1	6876
CCOc1cccc(-c2ccc([C@@H]3[C@@H](COC(=O)NC[3H])N4CCCCN(Cc5cn(-c6ccncc6)nc5C)C[C@@H]34)cc2)c1	6877
Cc1ccc(-c2ccc([C@@H]3[C@@H](COC(=O)NC[3H])N4CCCCN(Cc5ccccc5-c5ccnn5C)C[C@@H]34)cc2)c(Cl)c1	6878
CC(=O)c1ccc(-c2ccc([C@@H]3[C@@H](COC(=O)NC[3H])N4CCCCN(Cc5ccccc5-c5ccnn5C)C[C@@H]34)cc2)cc1	6879
COC(=O)c1cc(F)cc(-c2ccc([C@@H]3[C@@H](COC(=O)NC[3H])N4CCCCN(Cc5ccccc5-c5ccnn5C)C[C@@H]34)cc2)c1	6880
Cn1nccc1-c1ccccc1CN1CCCCN2[C@H](COC(=O)NC[3H])[C@@H](c3ccc(-c4ccc5c(c4)CCC5)cc3)[C@@H]2C1	6881
CNC(=O)Nc1ccc(-c2ccc([C@@H]3[C@@H](COC(=O)NC[3H])N4CCCCN(Cc5ccccc5-c5ccnn5C)C[C@@H]34)cc2)cc1	6882
COc1c(C)cc(-c2ccc([C@@H]3[C@@H](COC(=O)NC[3H])N4CCCCN(Cc5ccccc5-c5ccnn5C)C[C@@H]34)cc2)cc1C	6883
Cn1nccc1-c1ccccc1CN1CCCCN2[C@H](COC(=O)NC[3H])[C@@H](c3ccc(-c4cccc(CCC(=O)O)c4)cc3)[C@@H]2C1	6884
COc1cc(-c2ccc([C@@H]3[C@@H](COC(=O)NC[3H])N4CCCCN(Cc5ccccc5-c5ccnn5C)C[C@@H]34)cc2)ccc1C	6885
Cn1nccc1-c1ccccc1CN1CCCCN2[C@H](COC(=O)NC[3H])[C@@H](c3ccc(-c4cccc5ccoc45)cc3)[C@@H]2C1	6886
Cn1nccc1-c1ccccc1CN1CCCCN2[C@H](COC(=O)NC[3H])[C@@H](c3ccc(-c4ccccc4CO)cc3)[C@@H]2C1	6887
Cc1cc(-c2ccc([C@@H]3[C@@H](COC(=O)NC[3H])N4CCCCN(Cc5ccccc5-c5ccnn5C)C[C@@H]34)cc2)ccc1F	6888
Cc1nc2ccc(-c3ccc([C@@H]4[C@@H](COC(=O)NC[3H])N5CCCCN(Cc6ccccc6-c6ccnn6C)C[C@@H]45)cc3)cc2o1	6889
Cn1nccc1-c1ccccc1CN1CCCCN2[C@H](COC(=O)NC[3H])[C@@H](c3ccc(-c4ccc(Oc5ccccc5)cc4)cc3)[C@@H]2C1	6890
Cc1cc2cc(-c3ccc([C@@H]4[C@@H](COC(=O)NC[3H])N5CCCCN(Cc6ccccc6-c6ccnn6C)C[C@@H]45)cc3)ccc2[nH]1	6891
COc1ccc(C#N)cc1-c1ccc([C@@H]2[C@@H](COC(=O)NC[3H])N3CCCCN(Cc4ccccc4-c4ccnn4C)C[C@@H]23)cc1	6892
COc1ncc(Cl)cc1-c1ccc([C@@H]2[C@@H](COC(=O)NC[3H])N3CCCCN(Cc4ccccc4-c4ccnn4C)C[C@@H]23)cc1	6893
Cn1nccc1-c1ccccc1CN1CCCCN2[C@H](COC(=O)NC[3H])[C@@H](c3ccc(-c4ccc5c(c4)CCCO5)cc3)[C@@H]2C1	6894
CCCNC(=O)c1cccc(-c2ccc([C@@H]3[C@@H](COC(=O)NC[3H])N4CCCCN(Cc5ccccc5-c5ccnn5C)C[C@@H]34)cc2)c1	6895
Cc1ccc(C(N)=O)cc1-c1ccc([C@@H]2[C@@H](COC(=O)NC[3H])N3CCCCN(Cc4ccccc4-c4ccnn4C)C[C@@H]23)cc1	6896
COc1ccc(-c2ccc([C@@H]3[C@@H](COC(=O)NC[3H])N4CCCCN(Cc5ccccc5-c5ccnn5C)C[C@@H]34)cc2)cc1F	6897
COc1ccc(-c2ccc([C@@H]3[C@@H](COC(=O)NC[3H])N4CCCCN(Cc5ccccc5-c5ccnn5C)C[C@@H]34)cc2)cc1C(=O)O	6898
COc1cc(CO)ccc1-c1ccc([C@@H]2[C@@H](COC(=O)NC[3H])N3CCCCN(Cc4ccccc4-c4ccnn4C)C[C@@H]23)cc1	6899
Cn1nccc1-c1ccccc1CN1CCCCN2[C@H](COC(=O)NC[3H])[C@@H](c3ccc(-c4ccc5ccc(=O)[nH]c5c4)cc3)[C@@H]2C1	6900
CN(C)CCc1ccc(-c2ccc([C@@H]3[C@@H](COC(=O)NC[3H])N4CCCCN(Cc5ccccc5-c5ccnn5C)C[C@@H]34)cc2)cc1	6901
Cn1nccc1-c1ccccc1CN1CCCCN2[C@H](COC(=O)NC[3H])[C@@H](c3ccc(-c4ccc(C(N)=O)cc4)cc3)[C@@H]2C1	6902
Cn1nccc1-c1ccccc1CN1CCCCN2[C@H](COC(=O)NC[3H])[C@@H](c3ccc(-c4cccc(CN)c4)cc3)[C@@H]2C1	6903
CN(C)c1cc(-c2ccc([C@@H]3[C@@H](COC(=O)NC[3H])N4CCCCN(Cc5ccccc5-c5ccnn5C)C[C@@H]34)cc2)ccn1	6904
Cn1nccc1-c1ccccc1CN1CCCCN2[C@H](COC(=O)NC[3H])[C@@H](c3ccc(-c4ccc(COC(C)(C)C)cc4)cc3)[C@@H]2C1	6905
Cc1ccc(-c2ccc([C@@H]3[C@@H](COC(=O)NC[3H])N4CCCCN(Cc5ccccc5-c5ccnn5C)C[C@@H]34)cc2)cc1Cl	6906
O=C(NC[3H])OC[C@@H]1[C@@H](c2ccc(-c3cccc(O)c3F)cc2)[C@@H]2CN(Cc3ccc(-n4ccnc4)cc3)CCCCN12	6907
COc1ncc(-c2ccc([C@@H]3[C@@H](COC(=O)NC[3H])N4CCCCN(Cc5ccc(-n6ccnc6)cc5)C[C@@H]34)cc2)cc1C	6908
COC(=O)c1ccc(-c2ccc([C@@H]3[C@@H](COC(=O)NC[3H])N4CCCCN(Cc5ccc(-n6ccnc6)cc5)C[C@@H]34)cc2)o1	6909
COC(=O)c1ccc(-c2ccc([C@@H]3[C@@H](COC(=O)NC[3H])N4CCCCN(Cc5ccc(-n6ccnc6)cc5)C[C@@H]34)cc2)cc1F	6910
O=C(NC[3H])OC[C@@H]1[C@@H](c2ccc(-c3cccc4ccccc34)cc2)[C@@H]2CN(Cc3ccc(-n4ccnc4)cc3)CCCCN12	6911
O=C(NC[3H])OC[C@@H]1[C@@H](c2ccc(-c3ccc(F)c(Cl)c3)cc2)[C@@H]2CN(Cc3ccc(-n4ccnc4)cc3)CCCCN12	6912
COc1cc(-c2ccc([C@@H]3[C@@H](COC(=O)NC[3H])N4CCCCN(Cc5ccc(-n6ccnc6)cc5)C[C@@H]34)cc2)ccc1Cl	6913
O=C(NC[3H])OC[C@@H]1[C@@H](c2ccc(-c3ccc4c(c3)CCOC4)cc2)[C@@H]2CN(Cc3ccc(-n4ccnc4)cc3)CCCCN12	6914
CC(C)(C)c1cccc(-c2ccc([C@@H]3[C@@H](COC(=O)NC[3H])N4CCCCN(Cc5ccc(-n6ccnc6)cc5)C[C@@H]34)cc2)c1	6915
O=C(NC[3H])OC[C@@H]1[C@@H](c2ccc(-c3cccc(F)c3)cc2)[C@@H]2CN(Cc3ccc(-n4ccnc4)cc3)CCCCN12	6916
O=C(NC[3H])OC[C@@H]1[C@@H](c2ccc(-c3ccc4c(c3)OCO4)cc2)[C@@H]2CN(Cc3ccc(-n4ccnc4)cc3)CCCCN12	6917
Cc1cccc(-c2ccc([C@@H]3[C@@H](COC(=O)NC[3H])N4CCCCN(Cc5ccc(-n6ccnc6)cc5)C[C@@H]34)cc2)c1	6918
Cc1cc(Cl)ccc1-c1ccc([C@@H]2[C@@H](COC(=O)NC[3H])N3CCCCN(Cc4ccc(-n5ccnc5)cc4)C[C@@H]23)cc1	6919
O=C(NC[3H])OC[C@@H]1[C@@H](c2ccc(-c3ccc(Cl)cc3)cc2)[C@@H]2CN(Cc3ccc(-n4ccnc4)cc3)CCCCN12	6920
O=C(NC[3H])OC[C@@H]1[C@@H](c2ccc(-c3ccc(-c4ccccc4)cc3)cc2)[C@@H]2CN(Cc3ccc(-n4ccnc4)cc3)CCCCN12	6921
O=C(NC[3H])OC[C@@H]1[C@@H](c2ccc(-c3cccc(-c4ccccc4)c3)cc2)[C@@H]2CN(Cc3ccc(-n4ccnc4)cc3)CCCCN12	6922
O=C1CCc2cc(-c3ccc([C@@H]4[C@@H](COC(=O)NC[3H])N5CCCCN(Cc6ccc(-n7ccnc7)cc6)C[C@@H]45)cc3)ccc2N1	6923
Cc1ccc(C(=O)O)cc1-c1ccc([C@@H]2[C@@H](COC(=O)NC[3H])N3CCCCN(Cc4ccc(-n5ccnc5)cc4)C[C@@H]23)cc1	6924
CC(C)(C)n1cc(-c2ccc([C@@H]3[C@@H](COC(=O)NC[3H])N4CCCCN(Cc5ccc(-n6ccnc6)cc5)C[C@@H]34)cc2)cn1	6925
O=C(NC[3H])OC[C@@H]1[C@@H](c2ccc(-c3ccc(F)c(C(F)(F)F)c3)cc2)[C@@H]2CN(Cc3ccc(-n4ccnc4)cc3)CCCCN12	6926
O=C(NC[3H])OC[C@@H]1[C@@H](c2ccc(-c3ccc(C(=O)O)c(Cl)c3)cc2)[C@@H]2CN(Cc3ccc(-n4ccnc4)cc3)CCCCN12	6927
CONC(=O)c1ccc(-c2ccc([C@@H]3[C@@H](COC(=O)NC[3H])N4CCCCN(Cc5ccc(-n6ccnc6)cc5)C[C@@H]34)cc2)cc1	6928
NS(=O)(=O)c1cccc(-c2ccc([C@@H]3[C@@H](COC(=O)NC[3H])N4CCCCN(Cc5ccc(-n6ccnc6)cc5)C[C@@H]34)cc2)c1	6929
Nc1ncc(-c2ccc([C@@H]3[C@@H](COC(=O)NC[3H])N4CCCCN(Cc5ccc(-n6ccnc6)cc5)C[C@@H]34)cc2)cn1	6930
CCOc1cccc(-c2ccc([C@@H]3[C@@H](COC(=O)NC[3H])N4CCCCN(Cc5ccc(-n6ccnc6)cc5)C[C@@H]34)cc2)c1	6931
COc1cccc2cc(-c3ccc([C@@H]4[C@@H](COC(=O)NC[3H])N5CCCCN(Cc6ccc(-n7ccnc7)cc6)C[C@@H]45)cc3)oc12	6932
O=C(NC[3H])OC[C@@H]1[C@@H](c2ccc(-c3cccc4c3OCCO4)cc2)[C@@H]2CN(Cc3ccc(-n4ccnc4)cc3)CCCCN12	6933
O=C(O)Cc1cccc(-c2ccc([C@@H]3[C@@H](COC(=O)NC[3H])N4CCCCN(Cc5ccc(-n6ccnc6)cc5)C[C@@H]34)cc2)c1	6934
CC(C)Oc1ccc(-c2ccc([C@@H]3[C@@H](COC(=O)NC[3H])N4CCCCN(Cc5ccc(-n6ccnc6)cc5)C[C@@H]34)cc2)cc1F	6935
Cc1cc(CN2CCCCN3[C@H](COC(=O)NC[3H])[C@@H](c4ccc(-c5ccc(C(N)=O)cc5)cc4)[C@@H]3C2)cnc1-n1cccn1	6936
Cc1cc(CN2CCCCN3[C@H](COC(=O)NC[3H])[C@@H](c4ccc(-c5ccnc(N(C)C)c5)cc4)[C@@H]3C2)cnc1-n1cccn1	6937
Cc1cc(CN2CCCCN3[C@H](COC(=O)NC[3H])[C@@H](c4ccc(-c5ccc(COC(C)(C)C)cc5)cc4)[C@@H]3C2)cnc1-n1cccn1	6938
Cc1ccc(-c2ccc([C@@H]3[C@@H](COC(=O)NC[3H])N4CCCCN(Cc5cnc(-n6cccn6)c(C)c5)C[C@@H]34)cc2)cc1Cl	6939
Cc1cc(CN2CCCCN3[C@H](COC(=O)NC[3H])[C@@H](c4ccc(-c5ccc(F)nc5)cc4)[C@@H]3C2)cnc1-n1cccn1	6940
CC(=O)Nc1cccc(-c2ccc([C@@H]3[C@@H](COC(=O)NC[3H])N4CCCCN(Cc5cnc(-n6cccn6)c(C)c5)C[C@@H]34)cc2)c1	6941
Cc1cc(CN2CCCCN3[C@H](COC(=O)NC[3H])[C@@H](c4ccc(-c5ccc(Cl)c(F)c5)cc4)[C@@H]3C2)cnc1-n1cccn1	6942
Cc1cc(CN2CCCCN3[C@H](COC(=O)NC[3H])[C@@H](c4ccc(-c5ccc(CO)cc5)cc4)[C@@H]3C2)cnc1-n1cccn1	6943
COc1ccc(-c2ccc([C@@H]3[C@@H](COC(=O)NC[3H])N4CCCCN(Cc5cnc(-n6cccn6)c(C)c5)C[C@@H]34)cc2)cc1Cl	6944
Cc1ccc(-c2ccc([C@@H]3[C@@H](COC(=O)NC[3H])N4CCCCN(Cc5cnc(-n6cccn6)c(C)c5)C[C@@H]34)cc2)cc1	6945
Cc1cc(CN2CCCCN3[C@H](COC(=O)NC[3H])[C@@H](c4ccc(Br)cc4)[C@@H]3C2)cnc1-n1cccn1	6946
Cc1cc(CN2CCCCN3[C@H](COC(=O)NC[3H])[C@@H](c4ccc(-c5cccc(Cl)c5)cc4)[C@@H]3C2)cnc1-n1cccn1	6947
CCCOc1ccc(-c2ccc([C@@H]3[C@@H](COC(=O)NC[3H])N4CCCCN(Cc5cnc(-n6cccn6)c(C)c5)C[C@@H]34)cc2)cc1Cl	6948
Cc1cc(C)cc(-c2ccc([C@@H]3[C@@H](COC(=O)NC[3H])N4CCCCN(Cc5cnc(-n6cccn6)c(C)c5)C[C@@H]34)cc2)c1	6949
COc1ccc2cc(-c3ccc([C@@H]4[C@@H](COC(=O)NC[3H])N5CCCCN(Cc6cnc(-n7cccn7)c(C)c6)C[C@@H]45)cc3)ccc2c1	6950
COc1cc(-c2ccc([C@@H]3[C@@H](COC(=O)NC[3H])N4CCCCN(Cc5cnc(-n6cccn6)c(C)c5)C[C@@H]34)cc2)cc(OC)c1OC	6951
COc1cccc(-c2ccc([C@@H]3[C@@H](COC(=O)NC[3H])N4CCCCN(Cc5cnc(-n6cccn6)c(C)c5)C[C@@H]34)cc2)c1OC	6952
Cc1cc(CN2CCCCN3[C@H](COC(=O)NC[3H])[C@@H](c4ccc(-c5ccc(C(F)(F)F)cc5)cc4)[C@@H]3C2)cnc1-n1cccn1	6953
CCN(CC)Cc1ccc(-c2ccc([C@@H]3[C@@H](COC(=O)NC[3H])N4CCCCN(Cc5cnc(-n6cccn6)c(C)c5)C[C@@H]34)cc2)cc1	6954
CCc1cccc(-c2ccc([C@@H]3[C@@H](COC(=O)NC[3H])N4CCCCN(Cc5cnc(-n6cccn6)c(C)c5)C[C@@H]34)cc2)c1	6955
CCn1ccc(-c2ccc([C@@H]3[C@@H](COC(=O)NC[3H])N4CCCCN(Cc5cnc(-n6cccn6)c(C)c5)C[C@@H]34)cc2)n1	6956
Cc1cc(CN2CCCCN3[C@H](COC(=O)NC[3H])[C@@H](c4ccc(-c5cccc(Oc6ccccc6)c5)cc4)[C@@H]3C2)cnc1-n1cccn1	6957
Cc1cc(CN2CCCCN3[C@H](COC(=O)NC[3H])[C@@H](c4ccc(-c5cccc6c5OCC6)cc4)[C@@H]3C2)cnc1-n1cccn1	6958
Cc1cc(CN2CCCCN3[C@H](COC(=O)NC[3H])[C@@H](c4ccc(-c5ccc([C@H](C)O)cc5)cc4)[C@@H]3C2)cnc1-n1cccn1	6959
Cc1cc(CN2CCCCN3[C@H](COC(=O)NC[3H])[C@@H](c4ccc(-c5ccc(F)c(N)c5)cc4)[C@@H]3C2)cnc1-n1cccn1	6960
COc1ccc(C)cc1-c1ccc([C@@H]2[C@@H](COC(=O)NC[3H])N3CCCCN(Cc4cnc(-n5cccn5)c(C)c4)C[C@@H]23)cc1	6961
CCOc1cc(F)ccc1-c1ccc([C@@H]2[C@@H](COC(=O)NC[3H])N3CCCCN(Cc4cnc(-n5cccn5)c(C)c4)C[C@@H]23)cc1	6962
Cc1cc(CN2CCCCN3[C@H](COC(=O)NC[3H])[C@@H](c4ccc(-c5ccc6c(c5)C[C@@H](C)O6)cc4)[C@@H]3C2)cnc1-n1cccn1	6963
Cc1cc(CN2CCCCN3[C@H](COC(=O)NC[3H])[C@@H](c4ccc(-c5ccc6[nH]c(=O)n(C)c6c5)cc4)[C@@H]3C2)cnc1-n1cccn1	6964
COc1cccc2cc(-c3ccc([C@@H]4[C@@H](COC(=O)NC[3H])N5CCCCN(Cc6cn(-c7ccncc7)nc6C)C[C@@H]45)cc3)oc12	6965
Cc1nn(-c2ccncc2)cc1CN1CCCCN2[C@H](COC(=O)NC[3H])[C@@H](c3ccc(-c4cccc5c4OCCO5)cc3)[C@@H]2C1	6966
Cc1nn(-c2ccncc2)cc1CN1CCCCN2[C@H](COC(=O)NC[3H])[C@@H](c3ccc(-c4cccc(CC(=O)O)c4)cc3)[C@@H]2C1	6967
COc1cc(F)cc(-c2ccc([C@@H]3[C@@H](COC(=O)NC[3H])N4CCCCN(Cc5cn(-c6ccncc6)nc5C)C[C@@H]34)cc2)c1	6968
Cc1nn(-c2ccncc2)cc1CN1CCCCN2[C@H](COC(=O)NC[3H])[C@@H](c3ccc(-c4ccc(OC(C)C)c(F)c4)cc3)[C@@H]2C1	6969
COc1ccc(-c2ccc([C@@H]3[C@@H](COC(=O)NC[3H])N4CCCCN(Cc5cn(-c6ccncc6)nc5C)C[C@@H]34)cc2)cn1	6970
CCOC(=O)c1ccc(-c2ccc([C@@H]3[C@@H](COC(=O)NC[3H])N4CCCCN(Cc5cn(-c6ccncc6)nc5C)C[C@@H]34)cc2)cc1F	6971
Cc1nn(-c2ccncc2)cc1CN1CCCCN2[C@H](COC(=O)NC[3H])[C@@H](c3ccc(-c4cccc5c4CCO5)cc3)[C@@H]2C1	6972
CCNC(=O)c1cccc(-c2ccc([C@@H]3[C@@H](COC(=O)NC[3H])N4CCCCN(Cc5cn(-c6ccncc6)nc5C)C[C@@H]34)cc2)c1	6973
COC(=O)CCc1cccc(-c2ccc([C@@H]3[C@@H](COC(=O)NC[3H])N4CCCCN(Cc5cn(-c6ccncc6)nc5C)C[C@@H]34)cc2)c1	6974
Cc1nn(-c2ccncc2)cc1CN1CCCCN2[C@H](COC(=O)NC[3H])[C@@H](c3ccc(-c4ccc5ccc(O)cc5c4)cc3)[C@@H]2C1	6975
COC(=O)c1cccc(-c2ccc([C@@H]3[C@@H](COC(=O)NC[3H])N4CCCCN(Cc5cn(-c6ccncc6)nc5C)C[C@@H]34)cc2)c1	6976
Cc1nn(-c2ccncc2)cc1CN1CCCCN2[C@H](COC(=O)NC[3H])[C@@H](c3ccc(-c4ccc(Cl)c(N)c4)cc3)[C@@H]2C1	6977
Cc1nn(-c2ccncc2)cc1CN1CCCCN2[C@H](COC(=O)NC[3H])[C@@H](c3ccc(-c4cnc5ccnn5c4)cc3)[C@@H]2C1	6978
COc1ncc(-c2ccc([C@@H]3[C@@H](COC(=O)NC[3H])N4CCCCN(Cc5cn(-c6ccncc6)nc5C)C[C@@H]34)cc2)cn1	6979
COc1cc(C(=O)O)cc(-c2ccc([C@@H]3[C@@H](COC(=O)NC[3H])N4CCCCN(Cc5cn(-c6ccncc6)nc5C)C[C@@H]34)cc2)c1	6980
Cc1nn(-c2ccncc2)cc1CN1CCCCN2[C@H](COC(=O)NC[3H])[C@@H](c3ccc(-c4ccc(C(=O)O)cc4F)cc3)[C@@H]2C1	6981
Cc1nn(-c2ccncc2)cc1CN1CCCCN2[C@H](COC(=O)NC[3H])[C@@H](c3ccc(-c4cc(F)cc(OCC(=O)O)c4)cc3)[C@@H]2C1	6982
COc1ccc(-c2ccc([C@@H]3[C@@H](COC(=O)NC[3H])N4CCCCN(Cc5cn(-c6ccncc6)nc5C)C[C@@H]34)cc2)cc1OC(C)C	6983
Cc1nn(-c2ccncc2)cc1CN1CCCCN2[C@H](COC(=O)NC[3H])[C@@H](c3ccc(-c4cccc5c4OCCCO5)cc3)[C@@H]2C1	6984
Cc1nn(-c2ccncc2)cc1CN1CCCCN2[C@H](COC(=O)NC[3H])[C@@H](c3ccc(-c4cc5ccccc5o4)cc3)[C@@H]2C1	6985
Cc1nn(-c2ccncc2)cc1CN1CCCCN2[C@H](COC(=O)NC[3H])[C@@H](c3ccc(-c4ccnn4C)cc3)[C@@H]2C1	6986
Cc1nn(-c2ccncc2)cc1CN1CCCCN2[C@H](COC(=O)NC[3H])[C@@H](c3ccc(-c4ccc(C(C)(C)C)cc4)cc3)[C@@H]2C1	6987
Cc1nn(-c2ccncc2)cc1CN1CCCCN2[C@H](COC(=O)NC[3H])[C@@H](c3ccc(C=CC4CCCCC4)cc3)[C@@H]2C1	6988
Cc1nn(-c2ccncc2)cc1CN1CCCCN2[C@H](COC(=O)NC[3H])[C@@H](c3ccc(-c4ccc(Cl)c(C#N)c4)cc3)[C@@H]2C1	6989
Cc1nn(-c2ccncc2)cc1CN1CCCCN2[C@H](COC(=O)NC[3H])[C@@H](c3ccc(-c4cn(C)nc4C(C)C)cc3)[C@@H]2C1	6990
Cc1nn(-c2ccncc2)cc1CN1CCCCN2[C@H](COC(=O)NC[3H])[C@@H](c3ccc(-c4ccc([C@@H]5CCC(=O)N5)cc4)cc3)[C@@H]2C1	6991
Cc1nn(-c2ccncc2)cc1CN1CCCCN2[C@H](COC(=O)NC[3H])[C@@H](c3ccc(-c4ccc(C(C)(C)O)cc4F)cc3)[C@@H]2C1	6992
Cc1nn(-c2ccncc2)cc1CN1CCCCN2[C@H](COC(=O)NC[3H])[C@@H](c3ccc(C4=CCNCC4)cc3)[C@@H]2C1	6993
Cn1nccc1-c1ccccc1CN1CCCCN2[C@H](COC(=O)NC[3H])[C@@H](c3ccc(-c4ccccc4)cc3)[C@@H]2C1	6994
Cn1nccc1-c1ccccc1CN1CCCCN2[C@H](COC(=O)NC[3H])[C@@H](c3ccc(-c4ccc(Cl)c(F)c4)cc3)[C@@H]2C1	6995
Cn1nccc1-c1ccccc1CN1CCCCN2[C@H](COC(=O)NC[3H])[C@@H](c3ccc(-c4ccc(CO)cc4)cc3)[C@@H]2C1	6996
COc1ccc(-c2ccc([C@@H]3[C@@H](COC(=O)NC[3H])N4CCCCN(Cc5ccccc5-c5ccnn5C)C[C@@H]34)cc2)cc1Cl	6997
Cc1cc(-c2ccc([C@@H]3[C@@H](COC(=O)NC[3H])N4CCCCN(Cc5ccccc5-c5ccnn5C)C[C@@H]34)cc2)ccc1OC(C)C	6998
Cn1nccc1-c1ccccc1CN1CCCCN2[C@H](COC(=O)NC[3H])[C@@H](c3ccc(Br)cc3)[C@@H]2C1	6999
Cn1nccc1-c1ccccc1CN1CCCCN2[C@H](COC(=O)NC[3H])[C@@H](c3ccc(-c4cccc(Cl)c4)cc3)[C@@H]2C1	7000
CCCOc1ccc(-c2ccc([C@@H]3[C@@H](COC(=O)NC[3H])N4CCCCN(Cc5ccccc5-c5ccnn5C)C[C@@H]34)cc2)cc1Cl	7001
Cc1cc(C)cc(-c2ccc([C@@H]3[C@@H](COC(=O)NC[3H])N4CCCCN(Cc5ccccc5-c5ccnn5C)C[C@@H]34)cc2)c1	7002
COc1ccc2cc(-c3ccc([C@@H]4[C@@H](COC(=O)NC[3H])N5CCCCN(Cc6ccccc6-c6ccnn6C)C[C@@H]45)cc3)ccc2c1	7003
COc1cc(-c2ccc([C@@H]3[C@@H](COC(=O)NC[3H])N4CCCCN(Cc5ccccc5-c5ccnn5C)C[C@@H]34)cc2)cc(OC)c1OC	7004
COc1cccc(-c2ccc([C@@H]3[C@@H](COC(=O)NC[3H])N4CCCCN(Cc5ccccc5-c5ccnn5C)C[C@@H]34)cc2)c1OC	7005
Cn1nccc1-c1ccccc1CN1CCCCN2[C@H](COC(=O)NC[3H])[C@@H](c3ccc(-c4ccc(C(F)(F)F)cc4)cc3)[C@@H]2C1	7006
CCN(CC)Cc1ccc(-c2ccc([C@@H]3[C@@H](COC(=O)NC[3H])N4CCCCN(Cc5ccccc5-c5ccnn5C)C[C@@H]34)cc2)cc1	7007
CCc1cccc(-c2ccc([C@@H]3[C@@H](COC(=O)NC[3H])N4CCCCN(Cc5ccccc5-c5ccnn5C)C[C@@H]34)cc2)c1	7008
CCn1ccc(-c2ccc([C@@H]3[C@@H](COC(=O)NC[3H])N4CCCCN(Cc5ccccc5-c5ccnn5C)C[C@@H]34)cc2)n1	7009
Cn1nccc1-c1ccccc1CN1CCCCN2[C@H](COC(=O)NC[3H])[C@@H](c3ccc(-c4cccc(Oc5ccccc5)c4)cc3)[C@@H]2C1	7010
Cn1nccc1-c1ccccc1CN1CCCCN2[C@H](COC(=O)NC[3H])[C@@H](c3ccc(-c4cccc5c4OCC5)cc3)[C@@H]2C1	7011
C[C@H](O)c1ccc(-c2ccc([C@@H]3[C@@H](COC(=O)NC[3H])N4CCCCN(Cc5ccccc5-c5ccnn5C)C[C@@H]34)cc2)cc1	7012
Cn1nccc1-c1ccccc1CN1CCCCN2[C@H](COC(=O)NC[3H])[C@@H](c3ccc(-c4ccc(F)c(N)c4)cc3)[C@@H]2C1	7013
COc1ccc(C)cc1-c1ccc([C@@H]2[C@@H](COC(=O)NC[3H])N3CCCCN(Cc4ccccc4-c4ccnn4C)C[C@@H]23)cc1	7014
CCOc1cc(F)ccc1-c1ccc([C@@H]2[C@@H](COC(=O)NC[3H])N3CCCCN(Cc4ccccc4-c4ccnn4C)C[C@@H]23)cc1	7015
C[C@@H]1Cc2cc(-c3ccc([C@@H]4[C@@H](COC(=O)NC[3H])N5CCCCN(Cc6ccccc6-c6ccnn6C)C[C@@H]45)cc3)ccc2O1	7016
Cn1nccc1-c1ccccc1CN1CCCCN2[C@H](COC(=O)NC[3H])[C@@H](c3ccc(-c4ccc5[nH]c(=O)n(C)c5c4)cc3)[C@@H]2C1	7017
CCOc1ccc(-c2ccc([C@@H]3[C@@H](COC(=O)NC[3H])N4CCCCN(Cc5ccccc5-c5ccnn5C)C[C@@H]34)cc2)cc1C	7018
CCCOc1cccc(-c2ccc([C@@H]3[C@@H](COC(=O)NC[3H])N4CCCCN(Cc5ccccc5-c5ccnn5C)C[C@@H]34)cc2)c1	7019
COc1ccc(-c2ccc([C@@H]3[C@@H](COC(=O)NC[3H])N4CCCCN(Cc5ccccc5-c5ccnn5C)C[C@@H]34)cc2)cc1C	7020
Cn1nccc1-c1ccccc1CN1CCCCN2[C@H](COC(=O)NC[3H])[C@@H](c3ccc(-c4cccc5c4CNC5=O)cc3)[C@@H]2C1	7021
CCOc1ccccc1-c1ccc([C@@H]2[C@@H](COC(=O)NC[3H])N3CCCCN(Cc4ccccc4-c4ccnn4C)C[C@@H]23)cc1	7022
COc1ccc(-c2ccc([C@@H]3[C@@H](COC(=O)NC[3H])N4CCCCN(Cc5ccc(-n6ccnc6)cc5)C[C@@H]34)cc2)cn1	7023
CCOC(=O)c1ccc(-c2ccc([C@@H]3[C@@H](COC(=O)NC[3H])N4CCCCN(Cc5ccc(-n6ccnc6)cc5)C[C@@H]34)cc2)cc1F	7024
O=C(NC[3H])OC[C@@H]1[C@@H](c2ccc(-c3cccc4c3CCO4)cc2)[C@@H]2CN(Cc3ccc(-n4ccnc4)cc3)CCCCN12	7025
CCNC(=O)c1cccc(-c2ccc([C@@H]3[C@@H](COC(=O)NC[3H])N4CCCCN(Cc5ccc(-n6ccnc6)cc5)C[C@@H]34)cc2)c1	7026
COC(=O)CCc1cccc(-c2ccc([C@@H]3[C@@H](COC(=O)NC[3H])N4CCCCN(Cc5ccc(-n6ccnc6)cc5)C[C@@H]34)cc2)c1	7027
O=C(NC[3H])OC[C@@H]1[C@@H](c2ccc(-c3ccc4ccc(O)cc4c3)cc2)[C@@H]2CN(Cc3ccc(-n4ccnc4)cc3)CCCCN12	7028
COC(=O)c1cccc(-c2ccc([C@@H]3[C@@H](COC(=O)NC[3H])N4CCCCN(Cc5ccc(-n6ccnc6)cc5)C[C@@H]34)cc2)c1	7029
Nc1cc(-c2ccc([C@@H]3[C@@H](COC(=O)NC[3H])N4CCCCN(Cc5ccc(-n6ccnc6)cc5)C[C@@H]34)cc2)ccc1Cl	7030
O=C(NC[3H])OC[C@@H]1[C@@H](c2ccc(-c3cnc4ccnn4c3)cc2)[C@@H]2CN(Cc3ccc(-n4ccnc4)cc3)CCCCN12	7031
COc1ncc(-c2ccc([C@@H]3[C@@H](COC(=O)NC[3H])N4CCCCN(Cc5ccc(-n6ccnc6)cc5)C[C@@H]34)cc2)cn1	7032
COc1cc(C(=O)O)cc(-c2ccc([C@@H]3[C@@H](COC(=O)NC[3H])N4CCCCN(Cc5ccc(-n6ccnc6)cc5)C[C@@H]34)cc2)c1	7033
O=C(NC[3H])OC[C@@H]1[C@@H](c2ccc(-c3ccc(C(=O)O)cc3F)cc2)[C@@H]2CN(Cc3ccc(-n4ccnc4)cc3)CCCCN12	7034
O=C(O)COc1cc(F)cc(-c2ccc([C@@H]3[C@@H](COC(=O)NC[3H])N4CCCCN(Cc5ccc(-n6ccnc6)cc5)C[C@@H]34)cc2)c1	7035
COc1ccc(-c2ccc([C@@H]3[C@@H](COC(=O)NC[3H])N4CCCCN(Cc5ccc(-n6ccnc6)cc5)C[C@@H]34)cc2)cc1OC(C)C	7036
Cc1cc(-c2ccc([C@@H]3[C@@H](COC(=O)NC[3H])N4CCCCN(Cc5ccc(-n6ccnc6)cc5)C[C@@H]34)cc2)ccc1Cl	7037
O=C(NC[3H])OC[C@@H]1[C@@H](c2ccc(-c3cccc4c3OCCCO4)cc2)[C@@H]2CN(Cc3ccc(-n4ccnc4)cc3)CCCCN12	7038
O=C(NC[3H])OC[C@@H]1[C@@H](c2ccc(-c3cc4ccccc4o3)cc2)[C@@H]2CN(Cc3ccc(-n4ccnc4)cc3)CCCCN12	7039
Cn1nccc1-c1ccc([C@@H]2[C@@H](COC(=O)NC[3H])N3CCCCN(Cc4ccc(-n5ccnc5)cc4)C[C@@H]23)cc1	7040
CC(C)(C)c1ccc(-c2ccc([C@@H]3[C@@H](COC(=O)NC[3H])N4CCCCN(Cc5ccc(-n6ccnc6)cc5)C[C@@H]34)cc2)cc1	7041
O=C(NC[3H])OC[C@@H]1[C@@H](c2ccc(C=CC3CCCCC3)cc2)[C@@H]2CN(Cc3ccc(-n4ccnc4)cc3)CCCCN12	7042
N#Cc1cc(-c2ccc([C@@H]3[C@@H](COC(=O)NC[3H])N4CCCCN(Cc5ccc(-n6ccnc6)cc5)C[C@@H]34)cc2)ccc1Cl	7043
CC(C)c1nn(C)cc1-c1ccc([C@@H]2[C@@H](COC(=O)NC[3H])N3CCCCN(Cc4ccc(-n5ccnc5)cc4)C[C@@H]23)cc1	7044
O=C1CC[C@@H](c2ccc(-c3ccc([C@@H]4[C@@H](COC(=O)NC[3H])N5CCCCN(Cc6ccc(-n7ccnc7)cc6)C[C@@H]45)cc3)cc2)N1	7045
CC(C)(O)c1ccc(-c2ccc([C@@H]3[C@@H](COC(=O)NC[3H])N4CCCCN(Cc5ccc(-n6ccnc6)cc5)C[C@@H]34)cc2)c(F)c1	7046
O=C(NC[3H])OC[C@@H]1[C@@H](c2ccc(C3=CCNCC3)cc2)[C@@H]2CN(Cc3ccc(-n4ccnc4)cc3)CCCCN12	7047
CCc1ccc(-c2ccc([C@@H]3[C@@H](COC(=O)NC[3H])N4CCCCN(Cc5ccc(-n6ccnc6)cc5)C[C@@H]34)cc2)cc1	7048
CC1(C)Cc2cc(-c3ccc([C@@H]4[C@@H](COC(=O)NC[3H])N5CCCCN(Cc6ccc(-n7ccnc7)cc6)C[C@@H]45)cc3)ccc2O1	7049
Cc1ccc(OC(C)C)c(-c2ccc([C@@H]3[C@@H](COC(=O)NC[3H])N4CCCCN(Cc5ccc(-n6ccnc6)cc5)C[C@@H]34)cc2)c1	7050
COC(=O)c1cc(O)cc(-c2ccc([C@@H]3[C@@H](COC(=O)NC[3H])N4CCCCN(Cc5ccc(-n6ccnc6)cc5)C[C@@H]34)cc2)c1	7051
CCOc1ccc(-c2ccc([C@@H]3[C@@H](COC(=O)NC[3H])N4CCCCN(Cc5cnc(-n6cccn6)c(C)c5)C[C@@H]34)cc2)cc1C	7052
Cc1ccc(Cl)cc1-c1ccc([C@@H]2[C@@H](COC(=O)NC[3H])N3CCCCN(Cc4cnc(-n5cccn5)c(C)c4)C[C@@H]23)cc1	7053
CCCOc1cccc(-c2ccc([C@@H]3[C@@H](COC(=O)NC[3H])N4CCCCN(Cc5cnc(-n6cccn6)c(C)c5)C[C@@H]34)cc2)c1	7054
COc1ccc(-c2ccc([C@@H]3[C@@H](COC(=O)NC[3H])N4CCCCN(Cc5cnc(-n6cccn6)c(C)c5)C[C@@H]34)cc2)cc1C	7055
Cc1cc(CN2CCCCN3[C@H](COC(=O)NC[3H])[C@@H](c4ccc(-c5cccc6c5CNC6=O)cc4)[C@@H]3C2)cnc1-n1cccn1	7056
CCOc1ccccc1-c1ccc([C@@H]2[C@@H](COC(=O)NC[3H])N3CCCCN(Cc4cnc(-n5cccn5)c(C)c4)C[C@@H]23)cc1	7057
CNC(=O)c1ccc(-c2ccc([C@@H]3[C@@H](COC(=O)NC[3H])N4CCCCN(Cc5cnc(-n6cccn6)c(C)c5)C[C@@H]34)cc2)cc1C	7058
Cc1cc(CN2CCCCN3[C@H](COC(=O)NC[3H])[C@@H](c4ccc(-c5cccc(C(=O)NC(C)C)c5)cc4)[C@@H]3C2)cnc1-n1cccn1	7059
COC(=O)c1cccc(-c2ccc([C@@H]3[C@@H](COC(=O)NC[3H])N4CCCCN(Cc5cnc(-n6cccn6)c(C)c5)C[C@@H]34)cc2)c1F	7060
Cc1cc(CN2CCCCN3[C@H](COC(=O)NC[3H])[C@@H](c4ccc(-c5cccc(Cl)c5C)cc4)[C@@H]3C2)cnc1-n1cccn1	7061
Cc1cc(CN2CCCCN3[C@H](COC(=O)NC[3H])[C@@H](c4ccc(-c5ccc(S(C)(=O)=O)cc5)cc4)[C@@H]3C2)cnc1-n1cccn1	7062
Cc1ccc(F)cc1-c1ccc([C@@H]2[C@@H](COC(=O)NC[3H])N3CCCCN(Cc4cnc(-n5cccn5)c(C)c4)C[C@@H]23)cc1	7063
Cc1cc(CN2CCCCN3[C@H](COC(=O)NC[3H])[C@@H](c4ccc(-c5cc(Cl)cc(C(=O)O)c5)cc4)[C@@H]3C2)cnc1-n1cccn1	7064
Cc1cc(CN2CCCCN3[C@H](COC(=O)NC[3H])[C@@H](c4ccc(C5=CC[C@H](C(C)(C)C)CC5)cc4)[C@@H]3C2)cnc1-n1cccn1	7065
Cc1ccc2cc(-c3ccc([C@@H]4[C@@H](COC(=O)NC[3H])N5CCCCN(Cc6cnc(-n7cccn7)c(C)c6)C[C@@H]45)cc3)ccc2n1	7066
Cc1cc(CN2CCCCN3[C@H](COC(=O)NC[3H])[C@@H](c4ccc(-c5ccc(Cl)c(C(=O)O)c5)cc4)[C@@H]3C2)cnc1-n1cccn1	7067
Cc1cc(CN2CCCCN3[C@H](COC(=O)NC[3H])[C@@H](c4ccc(-c5ccc(C(=O)O)c(F)c5)cc4)[C@@H]3C2)cnc1-n1cccn1	7068
CCOC(=O)c1cccc(-c2ccc([C@@H]3[C@@H](COC(=O)NC[3H])N4CCCCN(Cc5cnc(-n6cccn6)c(C)c5)C[C@@H]34)cc2)c1	7069
Cc1cc(CN2CCCCN3[C@H](COC(=O)NC[3H])[C@@H](c4ccc(-c5cccc(CO)c5)cc4)[C@@H]3C2)cnc1-n1cccn1	7070
Cc1cc(CN2CCCCN3[C@H](COC(=O)NC[3H])[C@@H](c4ccc(-c5cccc(C(=O)O)c5F)cc4)[C@@H]3C2)cnc1-n1cccn1	7071
Cc1cc(CN2CCCCN3[C@H](COC(=O)NC[3H])[C@@H](c4ccc(-c5cccc(C(=O)O)c5)cc4)[C@@H]3C2)cnc1-n1cccn1	7072
COC(=O)c1ccc(-c2ccc([C@@H]3[C@@H](COC(=O)NC[3H])N4CCCCN(Cc5cnc(-n6cccn6)c(C)c5)C[C@@H]34)cc2)c(F)c1	7073
CNC(=O)c1ccc(-c2ccc([C@@H]3[C@@H](COC(=O)NC[3H])N4CCCCN(Cc5cnc(-n6cccn6)c(C)c5)C[C@@H]34)cc2)cc1	7074
Cc1cc(CN2CCCCN3[C@H](COC(=O)NC[3H])[C@@H](c4ccc(-c5ccc(C6(CO)CC6)cc5)cc4)[C@@H]3C2)cnc1-n1cccn1	7075
CCNC(=O)c1ccc(-c2ccc([C@@H]3[C@@H](COC(=O)NC[3H])N4CCCCN(Cc5cnc(-n6cccn6)c(C)c5)C[C@@H]34)cc2)cc1	7076
Cc1cc(CN2CCCCN3[C@H](COC(=O)NC[3H])[C@@H](c4ccc(-c5cnn(-c6ccncc6)c5)cc4)[C@@H]3C2)cnc1-n1cccn1	7077
COC(=O)c1cc(-c2ccc([C@@H]3[C@@H](COC(=O)NC[3H])N4CCCCN(Cc5cnc(-n6cccn6)c(C)c5)C[C@@H]34)cc2)ccc1O	7078
Cc1cc(CN2CCCCN3[C@H](COC(=O)NC[3H])[C@@H](c4ccc(-c5ccc(C6(N)CCCC6)cc5)cc4)[C@@H]3C2)cnc1-n1cccn1	7079
Cc1cc(CN2CCCCN3[C@H](COC(=O)NC[3H])[C@@H](c4ccc(-c5cccc(C(=O)NC6CC6)c5)cc4)[C@@H]3C2)cnc1-n1cccn1	7080
CCc1ccc(-c2ccc([C@@H]3[C@@H](COC(=O)NC[3H])N4CCCCN(Cc5cn(-c6ccncc6)nc5C)C[C@@H]34)cc2)cc1	7081
Cc1nn(-c2ccncc2)cc1CN1CCCCN2[C@H](COC(=O)NC[3H])[C@@H](c3ccc(-c4ccc5c(c4)CC(C)(C)O5)cc3)[C@@H]2C1	7082
Cc1ccc(OC(C)C)c(-c2ccc([C@@H]3[C@@H](COC(=O)NC[3H])N4CCCCN(Cc5cn(-c6ccncc6)nc5C)C[C@@H]34)cc2)c1	7083
Cc1nn(-c2ccncc2)cc1CN1CCCCN2[C@H](COC(=O)NC[3H])[C@@H](c3ccc(-c4cc(F)cc(F)c4)cc3)[C@@H]2C1	7084
COC(=O)c1cc(O)cc(-c2ccc([C@@H]3[C@@H](COC(=O)NC[3H])N4CCCCN(Cc5cn(-c6ccncc6)nc5C)C[C@@H]34)cc2)c1	7085
COc1ncccc1-c1ccc([C@@H]2[C@@H](COC(=O)NC[3H])N3CCCCN(Cc4cn(-c5ccncc5)nc4C)C[C@@H]23)cc1	7086
Cc1nn(-c2ccncc2)cc1CN1CCCCN2[C@H](COC(=O)NC[3H])[C@@H](c3ccc(-c4ccc(CO)c(Cl)c4)cc3)[C@@H]2C1	7087
Cc1nn(-c2ccncc2)cc1CN1CCCCN2[C@H](COC(=O)NC[3H])[C@@H](c3ccc(-c4cccc(Cn5cccn5)c4)cc3)[C@@H]2C1	7088
Cc1nn(-c2ccncc2)cc1CN1CCCCN2[C@H](COC(=O)NC[3H])[C@@H](c3ccc(-c4ccc5nnn(C)c5c4)cc3)[C@@H]2C1	7089
COc1ccc(F)c(-c2ccc([C@@H]3[C@@H](COC(=O)NC[3H])N4CCCCN(Cc5cn(-c6ccncc6)nc5C)C[C@@H]34)cc2)c1	7090
CCOc1ncccc1-c1ccc([C@@H]2[C@@H](COC(=O)NC[3H])N3CCCCN(Cc4cn(-c5ccncc5)nc4C)C[C@@H]23)cc1	7091
CC(=O)c1cccc(-c2ccc([C@@H]3[C@@H](COC(=O)NC[3H])N4CCCCN(Cc5cn(-c6ccncc6)nc5C)C[C@@H]34)cc2)c1	7092
Cc1nn(-c2ccncc2)cc1CN1CCCCN2[C@H](COC(=O)NC[3H])[C@@H](c3ccc(-c4ccc(CCC(=O)O)cc4)cc3)[C@@H]2C1	7093
Cc1nn(-c2ccncc2)cc1CN1CCCCN2[C@H](COC(=O)NC[3H])[C@@H](c3ccc(-c4ccc(S(C)(=O)=O)cc4)cc3)[C@@H]2C1	7094
CCc1ccccc1-c1ccc([C@@H]2[C@@H](COC(=O)NC[3H])N3CCCCN(Cc4cn(-c5ccncc5)nc4C)C[C@@H]23)cc1	7095
Cc1nn(-c2ccncc2)cc1CN1CCCCN2[C@H](COC(=O)NC[3H])[C@@H](c3ccc(-c4cccc(N)c4)cc3)[C@@H]2C1	7096
CCOc1ccc(-c2ccc([C@@H]3[C@@H](COC(=O)NC[3H])N4CCCCN(Cc5cn(-c6ccncc6)nc5C)C[C@@H]34)cc2)cc1	7097
Cc1nn(-c2ccncc2)cc1CN1CCCCN2[C@H](COC(=O)NC[3H])[C@@H](c3ccc(-c4cncnc4)cc3)[C@@H]2C1	7098
Cc1nn(-c2ccncc2)cc1CN1CCCCN2[C@H](COC(=O)NC[3H])[C@@H](c3ccc(-c4cnc(N(C)C)c(Cl)c4)cc3)[C@@H]2C1	7099
CCCCc1ccc(-c2ccc([C@@H]3[C@@H](COC(=O)NC[3H])N4CCCCN(Cc5cn(-c6ccncc6)nc5C)C[C@@H]34)cc2)cc1	7100
CCCCN1CCCCN2[C@H](COC(=O)NC[3H])[C@@H](c3ccc(Br)cc3)[C@@H]2C1	7101
CCCCN1CCCCN2[C@H](COC(=O)NC[3H])[C@@H](c3ccc(-c4cc(OC)cc(OC)c4)cc3)[C@@H]2C1	7102
CCCCN1CCCCN2[C@H](COC(=O)NC[3H])[C@@H](c3ccc(-c4cccc(C)c4C)cc3)[C@@H]2C1	7103
CCCCN1CCCCN2[C@H](COC(=O)NC[3H])[C@@H](c3ccc(-c4cc(Cl)cc(Cl)c4)cc3)[C@@H]2C1	7104
CCCCN1CCCCN2[C@H](COC(=O)NC[3H])[C@@H](c3ccc(-c4cc(F)c(F)c(F)c4)cc3)[C@@H]2C1	7105
CCCCN1CCCCN2[C@H](COC(=O)NC[3H])[C@@H](c3ccc(-c4ccc(C)cc4F)cc3)[C@@H]2C1	7106
CCCCN1CCCCN2[C@H](COC(=O)NC[3H])[C@@H](c3ccc(-c4ccc5cc[nH]c5c4)cc3)[C@@H]2C1	7107
CCCCN1CCCCN2[C@H](COC(=O)NC[3H])[C@@H](c3ccc(-c4ccc5c(c4)OC(F)(F)O5)cc3)[C@@H]2C1	7108
CCCCN1CCCCN2[C@H](COC(=O)NC[3H])[C@@H](c3ccc(-c4ccc(C(=O)O)cc4Cl)cc3)[C@@H]2C1	7109
CCCCN1CCCCN2[C@H](COC(=O)NC[3H])[C@@H](c3ccc(-c4cc(F)cc(Cl)c4)cc3)[C@@H]2C1	7110
CNC(=O)c1ccc(-c2ccc([C@@H]3[C@@H](COC(=O)NC[3H])N4CCCCN(Cc5ccccc5-c5ccnn5C)C[C@@H]34)cc2)cc1C	7111
CC(C)NC(=O)c1cccc(-c2ccc([C@@H]3[C@@H](COC(=O)NC[3H])N4CCCCN(Cc5ccccc5-c5ccnn5C)C[C@@H]34)cc2)c1	7112
COC(=O)c1cccc(-c2ccc([C@@H]3[C@@H](COC(=O)NC[3H])N4CCCCN(Cc5ccccc5-c5ccnn5C)C[C@@H]34)cc2)c1F	7113
Cc1c(Cl)cccc1-c1ccc([C@@H]2[C@@H](COC(=O)NC[3H])N3CCCCN(Cc4ccccc4-c4ccnn4C)C[C@@H]23)cc1	7114
Cn1nccc1-c1ccccc1CN1CCCCN2[C@H](COC(=O)NC[3H])[C@@H](c3ccc(-c4ccc(S(C)(=O)=O)cc4)cc3)[C@@H]2C1	7115
Cc1ccc(F)cc1-c1ccc([C@@H]2[C@@H](COC(=O)NC[3H])N3CCCCN(Cc4ccccc4-c4ccnn4C)C[C@@H]23)cc1	7116
Cn1nccc1-c1ccccc1CN1CCCCN2[C@H](COC(=O)NC[3H])[C@@H](c3ccc(-c4cc(Cl)cc(C(=O)O)c4)cc3)[C@@H]2C1	7117
Cn1nccc1-c1ccccc1CN1CCCCN2[C@H](COC(=O)NC[3H])[C@@H](c3ccc(C4=CC[C@H](C(C)(C)C)CC4)cc3)[C@@H]2C1	7118
Cc1ccc2cc(-c3ccc([C@@H]4[C@@H](COC(=O)NC[3H])N5CCCCN(Cc6ccccc6-c6ccnn6C)C[C@@H]45)cc3)ccc2n1	7119
Cn1nccc1-c1ccccc1CN1CCCCN2[C@H](COC(=O)NC[3H])[C@@H](c3ccc(-c4ccc(Cl)c(C(=O)O)c4)cc3)[C@@H]2C1	7120
Cn1nccc1-c1ccccc1CN1CCCCN2[C@H](COC(=O)NC[3H])[C@@H](c3ccc(-c4ccc5c(c4)COC(=O)N5)cc3)[C@@H]2C1	7121
Cn1nccc1-c1ccccc1CN1CCCCN2[C@H](COC(=O)NC[3H])[C@@H](c3ccc(-c4ccc(C(=O)O)c(F)c4)cc3)[C@@H]2C1	7122
CCOC(=O)c1cccc(-c2ccc([C@@H]3[C@@H](COC(=O)NC[3H])N4CCCCN(Cc5ccccc5-c5ccnn5C)C[C@@H]34)cc2)c1	7123
Cn1nccc1-c1ccccc1CN1CCCCN2[C@H](COC(=O)NC[3H])[C@@H](c3ccc(-c4cccc(CO)c4)cc3)[C@@H]2C1	7124
Cn1nccc1-c1ccccc1CN1CCCCN2[C@H](COC(=O)NC[3H])[C@@H](c3ccc(-c4cccc(C(=O)O)c4F)cc3)[C@@H]2C1	7125
Cn1nccc1-c1ccccc1CN1CCCCN2[C@H](COC(=O)NC[3H])[C@@H](c3ccc(-c4cccc(C(=O)O)c4)cc3)[C@@H]2C1	7126
CCN(CC)c1ncc(-c2ccc([C@@H]3[C@@H](COC(=O)NC[3H])N4CCCCN(Cc5ccccc5-c5ccnn5C)C[C@@H]34)cc2)cn1	7127
COC(=O)c1ccc(-c2ccc([C@@H]3[C@@H](COC(=O)NC[3H])N4CCCCN(Cc5ccccc5-c5ccnn5C)C[C@@H]34)cc2)c(F)c1	7128
Cn1nccc1-c1ccccc1CN1CCCCN2[C@H](COC(=O)NC[3H])[C@@H](c3ccc(-c4ccc(C5(CO)CC5)cc4)cc3)[C@@H]2C1	7129
CCNC(=O)c1ccc(-c2ccc([C@@H]3[C@@H](COC(=O)NC[3H])N4CCCCN(Cc5ccccc5-c5ccnn5C)C[C@@H]34)cc2)cc1	7130
Cn1nccc1-c1ccccc1CN1CCCCN2[C@H](COC(=O)NC[3H])[C@@H](c3ccc(-c4cccc(Cl)c4F)cc3)[C@@H]2C1	7131
Cn1nccc1-c1ccccc1CN1CCCCN2[C@H](COC(=O)NC[3H])[C@@H](c3ccc(-c4cnn(-c5ccncc5)c4)cc3)[C@@H]2C1	7132
COC(=O)c1cc(-c2ccc([C@@H]3[C@@H](COC(=O)NC[3H])N4CCCCN(Cc5ccccc5-c5ccnn5C)C[C@@H]34)cc2)ccc1O	7133
Cn1nccc1-c1ccccc1CN1CCCCN2[C@H](COC(=O)NC[3H])[C@@H](c3ccc(-c4ccc(C5(N)CCCC5)cc4)cc3)[C@@H]2C1	7134
Cn1nccc1-c1ccccc1CN1CCCCN2[C@H](COC(=O)NC[3H])[C@@H](c3ccc(-c4ccc(C5CC(=O)C5)cc4)cc3)[C@@H]2C1	7135
COC(=O)c1cc(-c2ccc([C@@H]3[C@@H](COC(=O)NC[3H])N4CCCCN(Cc5ccccc5-c5ccnn5C)C[C@@H]34)cc2)ccc1Cl	7136
COC(=O)c1cc(-c2ccc([C@@H]3[C@@H](COC(=O)NC[3H])N4CCCCN(Cc5ccccc5-c5ccnn5C)C[C@@H]34)cc2)ccc1C	7137
Cn1nccc1-c1ccccc1CN1CCCCN2[C@H](COC(=O)NC[3H])[C@@H](c3ccc(-c4cc(F)cc(C(F)(F)F)c4)cc3)[C@@H]2C1	7138
COc1cc(F)c(F)cc1-c1ccc([C@@H]2[C@@H](COC(=O)NC[3H])N3CCCCN(Cc4ccccc4-c4ccnn4C)C[C@@H]23)cc1	7139
COc1ncccc1-c1ccc([C@@H]2[C@@H](COC(=O)NC[3H])N3CCCCN(Cc4ccc(-n5ccnc5)cc4)C[C@@H]23)cc1	7140
O=C(NC[3H])OC[C@@H]1[C@@H](c2ccc(-c3ccc(CO)c(Cl)c3)cc2)[C@@H]2CN(Cc3ccc(-n4ccnc4)cc3)CCCCN12	7141
O=C(NC[3H])OC[C@@H]1[C@@H](c2ccc(-c3cccc(Cn4cccn4)c3)cc2)[C@@H]2CN(Cc3ccc(-n4ccnc4)cc3)CCCCN12	7142
Cn1nnc2ccc(-c3ccc([C@@H]4[C@@H](COC(=O)NC[3H])N5CCCCN(Cc6ccc(-n7ccnc7)cc6)C[C@@H]45)cc3)cc21	7143
COc1ccc(F)c(-c2ccc([C@@H]3[C@@H](COC(=O)NC[3H])N4CCCCN(Cc5ccc(-n6ccnc6)cc5)C[C@@H]34)cc2)c1	7144
CCOc1ncccc1-c1ccc([C@@H]2[C@@H](COC(=O)NC[3H])N3CCCCN(Cc4ccc(-n5ccnc5)cc4)C[C@@H]23)cc1	7145
CC(=O)c1cccc(-c2ccc([C@@H]3[C@@H](COC(=O)NC[3H])N4CCCCN(Cc5ccc(-n6ccnc6)cc5)C[C@@H]34)cc2)c1	7146
O=C(O)CCc1ccc(-c2ccc([C@@H]3[C@@H](COC(=O)NC[3H])N4CCCCN(Cc5ccc(-n6ccnc6)cc5)C[C@@H]34)cc2)cc1	7147
CS(=O)(=O)c1ccc(-c2ccc([C@@H]3[C@@H](COC(=O)NC[3H])N4CCCCN(Cc5ccc(-n6ccnc6)cc5)C[C@@H]34)cc2)cc1	7148
CCc1ccccc1-c1ccc([C@@H]2[C@@H](COC(=O)NC[3H])N3CCCCN(Cc4ccc(-n5ccnc5)cc4)C[C@@H]23)cc1	7149
Nc1cccc(-c2ccc([C@@H]3[C@@H](COC(=O)NC[3H])N4CCCCN(Cc5ccc(-n6ccnc6)cc5)C[C@@H]34)cc2)c1	7150
CCOc1ccc(-c2ccc([C@@H]3[C@@H](COC(=O)NC[3H])N4CCCCN(Cc5ccc(-n6ccnc6)cc5)C[C@@H]34)cc2)cc1	7151
O=C(NC[3H])OC[C@@H]1[C@@H](c2ccc(-c3cncnc3)cc2)[C@@H]2CN(Cc3ccc(-n4ccnc4)cc3)CCCCN12	7152
CN(C)c1ncc(-c2ccc([C@@H]3[C@@H](COC(=O)NC[3H])N4CCCCN(Cc5ccc(-n6ccnc6)cc5)C[C@@H]34)cc2)cc1Cl	7153
O=C(NC[3H])OC[C@@H]1[C@@H](c2ccc(-c3ccc(Cl)c(Cl)c3)cc2)[C@@H]2CN(Cc3ccc(-n4ccnc4)cc3)CCCCN12	7154
CCCCc1ccc(-c2ccc([C@@H]3[C@@H](COC(=O)NC[3H])N4CCCCN(Cc5ccc(-n6ccnc6)cc5)C[C@@H]34)cc2)cc1	7155
CC(C)(C)OC(=O)N1CC(CN2CCCCN3[C@H](COC(=O)NC[3H])[C@@H](c4ccc(Br)cc4)[C@@H]3C2)C1	7156
COc1cc(OC)cc(-c2ccc([C@@H]3[C@@H](COC(=O)NC[3H])N4CCCCN(CC5CN(C(=O)OC(C)(C)C)C5)C[C@@H]34)cc2)c1	7157
Cc1cccc(-c2ccc([C@@H]3[C@@H](COC(=O)NC[3H])N4CCCCN(CC5CN(C(=O)OC(C)(C)C)C5)C[C@@H]34)cc2)c1C	7158
CC(C)(C)OC(=O)N1CC(CN2CCCCN3[C@H](COC(=O)NC[3H])[C@@H](c4ccc(-c5cc(Cl)cc(Cl)c5)cc4)[C@@H]3C2)C1	7159
CC(C)(C)OC(=O)N1CC(CN2CCCCN3[C@H](COC(=O)NC[3H])[C@@H](c4ccc(-c5cc(F)c(F)c(F)c5)cc4)[C@@H]3C2)C1	7160
Cc1ccc(-c2ccc([C@@H]3[C@@H](COC(=O)NC[3H])N4CCCCN(CC5CN(C(=O)OC(C)(C)C)C5)C[C@@H]34)cc2)c(F)c1	7161
CC(C)(C)OC(=O)N1CC(CN2CCCCN3[C@H](COC(=O)NC[3H])[C@@H](c4ccc(-c5ccc6cc[nH]c6c5)cc4)[C@@H]3C2)C1	7162
CC(C)(C)OC(=O)N1CC(CN2CCCCN3[C@H](COC(=O)NC[3H])[C@@H](c4ccc(-c5ccc6c(c5)OC(F)(F)O6)cc4)[C@@H]3C2)C1	7163
CC(C)(C)OC(=O)N1CC(CN2CCCCN3[C@H](COC(=O)NC[3H])[C@@H](c4ccc(-c5ccc(C(=O)O)cc5Cl)cc4)[C@@H]3C2)C1	7164
CC(C)(C)OC(=O)N1CC(CN2CCCCN3[C@H](COC(=O)NC[3H])[C@@H](c4ccc(-c5cc(F)cc(Cl)c5)cc4)[C@@H]3C2)C1	7165
CC(C)(C)OC(=O)N1CC(CN2CCCCN3[C@H](COC(=O)NC[3H])[C@@H](c4ccc(-c5ccc(C(F)(F)F)c(F)c5)cc4)[C@@H]3C2)C1	7166
Cc1cc(F)ccc1-c1ccc([C@@H]2[C@@H](COC(=O)NC[3H])N3CCCCN(CC4CN(C(=O)OC(C)(C)C)C4)C[C@@H]23)cc1	7167
CC(C)c1cccc(-c2ccc([C@@H]3[C@@H](COC(=O)NC[3H])N4CCCCN(CC5CN(C(=O)OC(C)(C)C)C5)C[C@@H]34)cc2)c1	7168
Cc1cc(CN2CCCCN3[C@H](COC(=O)NC[3H])[C@@H](c4ccc(-c5ccc(C6CC(=O)C6)cc5)cc4)[C@@H]3C2)cnc1-n1cccn1	7169
COC(=O)c1cc(-c2ccc([C@@H]3[C@@H](COC(=O)NC[3H])N4CCCCN(Cc5cnc(-n6cccn6)c(C)c5)C[C@@H]34)cc2)ccc1Cl	7170
COC(=O)c1cc(-c2ccc([C@@H]3[C@@H](COC(=O)NC[3H])N4CCCCN(Cc5cnc(-n6cccn6)c(C)c5)C[C@@H]34)cc2)ccc1C	7171
Cc1cc(CN2CCCCN3[C@H](COC(=O)NC[3H])[C@@H](c4ccc(-c5cc(F)cc(C(F)(F)F)c5)cc4)[C@@H]3C2)cnc1-n1cccn1	7172
COc1cc(F)c(F)cc1-c1ccc([C@@H]2[C@@H](COC(=O)NC[3H])N3CCCCN(Cc4cnc(-n5cccn5)c(C)c4)C[C@@H]23)cc1	7173
COC(=O)c1cc(Cl)cc(-c2ccc([C@@H]3[C@@H](COC(=O)NC[3H])N4CCCCN(Cc5cnc(-n6cccn6)c(C)c5)C[C@@H]34)cc2)c1	7174
Cc1cc(CN2CCCCN3[C@H](COC(=O)NC[3H])[C@@H](c4ccc(-c5cccc(O)c5F)cc4)[C@@H]3C2)cnc1-n1cccn1	7175
COC(=O)c1ccc(-c2ccc([C@@H]3[C@@H](COC(=O)NC[3H])N4CCCCN(Cc5cnc(-n6cccn6)c(C)c5)C[C@@H]34)cc2)o1	7176
COC(=O)c1ccc(-c2ccc([C@@H]3[C@@H](COC(=O)NC[3H])N4CCCCN(Cc5cnc(-n6cccn6)c(C)c5)C[C@@H]34)cc2)cc1F	7177
Cc1cc(CN2CCCCN3[C@H](COC(=O)NC[3H])[C@@H](c4ccc(-c5cnc6occc6c5)cc4)[C@@H]3C2)cnc1-n1cccn1	7178
Cc1cc(CN2CCCCN3[C@H](COC(=O)NC[3H])[C@@H](c4ccc(-c5cccc6ccccc56)cc4)[C@@H]3C2)cnc1-n1cccn1	7179
Cc1cc(CN2CCCCN3[C@H](COC(=O)NC[3H])[C@@H](c4ccc(-c5ccc(F)c(Cl)c5)cc4)[C@@H]3C2)cnc1-n1cccn1	7180
Cc1cc(CN2CCCCN3[C@H](COC(=O)NC[3H])[C@@H](c4ccc(-c5ccc6c(c5)CCOC6)cc4)[C@@H]3C2)cnc1-n1cccn1	7181
COC(=O)Cc1ccc(-c2ccc([C@@H]3[C@@H](COC(=O)NC[3H])N4CCCCN(Cc5cnc(-n6cccn6)c(C)c5)C[C@@H]34)cc2)cc1	7182
Cc1cc(CN2CCCCN3[C@H](COC(=O)NC[3H])[C@@H](c4ccc(-c5cccc(C(C)(C)C)c5)cc4)[C@@H]3C2)cnc1-n1cccn1	7183
Cc1cc(CN2CCCCN3[C@H](COC(=O)NC[3H])[C@@H](c4ccc(-c5cccc(F)c5)cc4)[C@@H]3C2)cnc1-n1cccn1	7184
Cc1cc(CN2CCCCN3[C@H](COC(=O)NC[3H])[C@@H](c4ccc(-c5ccc6c(c5)OCO6)cc4)[C@@H]3C2)cnc1-n1cccn1	7185
Cc1cccc(-c2ccc([C@@H]3[C@@H](COC(=O)NC[3H])N4CCCCN(Cc5cnc(-n6cccn6)c(C)c5)C[C@@H]34)cc2)c1	7186
Cc1cc(Cl)ccc1-c1ccc([C@@H]2[C@@H](COC(=O)NC[3H])N3CCCCN(Cc4cnc(-n5cccn5)c(C)c4)C[C@@H]23)cc1	7187
Cc1cc(CN2CCCCN3[C@H](COC(=O)NC[3H])[C@@H](c4ccc(-c5ccc(Cl)cc5)cc4)[C@@H]3C2)cnc1-n1cccn1	7188
Cc1cc(CN2CCCCN3[C@H](COC(=O)NC[3H])[C@@H](c4ccc(-c5ccc(-c6ccccc6)cc5)cc4)[C@@H]3C2)cnc1-n1cccn1	7189
Cc1cc(CN2CCCCN3[C@H](COC(=O)NC[3H])[C@@H](c4ccc(-c5cccc(-c6ccccc6)c5)cc4)[C@@H]3C2)cnc1-n1cccn1	7190
Cc1cc(CN2CCCCN3[C@H](COC(=O)NC[3H])[C@@H](c4ccc(-c5ccc6c(c5)CCC(=O)N6)cc4)[C@@H]3C2)cnc1-n1cccn1	7191
Cc1ccc(C(=O)O)cc1-c1ccc([C@@H]2[C@@H](COC(=O)NC[3H])N3CCCCN(Cc4cnc(-n5cccn5)c(C)c4)C[C@@H]23)cc1	7192
Cc1cc(CN2CCCCN3[C@H](COC(=O)NC[3H])[C@@H](c4ccc(-c5cnn(C(C)(C)C)c5)cc4)[C@@H]3C2)cnc1-n1cccn1	7193
Cc1cc(CN2CCCCN3[C@H](COC(=O)NC[3H])[C@@H](c4ccc(-c5ccc(F)c(C(F)(F)F)c5)cc4)[C@@H]3C2)cnc1-n1cccn1	7194
Cc1cc(CN2CCCCN3[C@H](COC(=O)NC[3H])[C@@H](c4ccc(-c5ccc(C(=O)O)c(Cl)c5)cc4)[C@@H]3C2)cnc1-n1cccn1	7195
CONC(=O)c1ccc(-c2ccc([C@@H]3[C@@H](COC(=O)NC[3H])N4CCCCN(Cc5cnc(-n6cccn6)c(C)c5)C[C@@H]34)cc2)cc1	7196
Cc1cc(CN2CCCCN3[C@H](COC(=O)NC[3H])[C@@H](c4ccc(-c5cccc(S(N)(=O)=O)c5)cc4)[C@@H]3C2)cnc1-n1cccn1	7197
CCCCN1CCCCN2[C@H](COC(=O)NC[3H])[C@@H](c3ccc(-c4ccc(C(F)(F)F)c(F)c4)cc3)[C@@H]2C1	7198
CCCCN1CCCCN2[C@H](COC(=O)NC[3H])[C@@H](c3ccc(-c4ccc(F)cc4C)cc3)[C@@H]2C1	7199
CCCCN1CCCCN2[C@H](COC(=O)NC[3H])[C@@H](c3ccc(-c4ccc(CC(C)C)cc4)cc3)[C@@H]2C1	7200
CCCCN1CCCCN2[C@H](COC(=O)NC[3H])[C@@H](c3ccc(-c4cccc(C(C)C)c4)cc3)[C@@H]2C1	7201
CCCCN1CCCCN2[C@H](COC(=O)NC[3H])[C@@H](c3ccc(-c4cccc(CCO)c4)cc3)[C@@H]2C1	7202
CCCCN1CCCCN2[C@H](COC(=O)NC[3H])[C@@H](c3ccc(-c4cc(C)c(F)cc4C)cc3)[C@@H]2C1	7203
CCCCN1CCCCN2[C@H](COC(=O)NC[3H])[C@@H](c3ccc(-c4ccc(CCC)cc4)cc3)[C@@H]2C1	7204
CCCCN1CCCCN2[C@H](COC(=O)NC[3H])[C@@H](c3ccc(-c4ccc(NC(=O)OC)cc4)cc3)[C@@H]2C1	7205
CCCCN1CCCCN2[C@H](COC(=O)NC[3H])[C@@H](c3ccc(-c4ccc(C#N)c(F)c4)cc3)[C@@H]2C1	7206
CCCCN1CCCCN2[C@H](COC(=O)NC[3H])[C@@H](c3ccc(-c4cc(C(C)C)ccc4OC)cc3)[C@@H]2C1	7207
CCCCN1CCCCN2[C@H](COC(=O)NC[3H])[C@@H](c3ccc(-c4cccc(OC(F)(F)F)c4)cc3)[C@@H]2C1	7208
CCCCN1CCCCN2[C@H](COC(=O)NC[3H])[C@@H](c3ccc(-c4cc(Cl)ccc4OC)cc3)[C@@H]2C1	7209
CCCCN1CCCCN2[C@H](COC(=O)NC[3H])[C@@H](c3ccc(-c4cc(CO)ccc4Cl)cc3)[C@@H]2C1	7210
CCCCN1CCCCN2[C@H](COC(=O)NC[3H])[C@@H](c3ccc(-c4cc(F)ccc4OC(C)C)cc3)[C@@H]2C1	7211
CCCCN1CCCCN2[C@H](COC(=O)NC[3H])[C@@H](c3ccc(-c4ccc(OC(F)(F)F)cc4)cc3)[C@@H]2C1	7212
CCCCN1CCCCN2[C@H](COC(=O)NC[3H])[C@@H](c3ccc(-c4cnc(OC)c(Cl)c4)cc3)[C@@H]2C1	7213
CCCCN1CCCCN2[C@H](COC(=O)NC[3H])[C@@H](c3ccc(-c4ccc(C(=O)O)cc4OC)cc3)[C@@H]2C1	7214
CCCCN1CCCCN2[C@H](COC(=O)NC[3H])[C@@H](c3ccc(-c4ccc(F)c(CN(C)C)c4)cc3)[C@@H]2C1	7215
CCCCN1CCCCN2[C@H](COC(=O)NC[3H])[C@@H](c3ccc(-c4ccc(C)cc4Cl)cc3)[C@@H]2C1	7216
CCCCN1CCCCN2[C@H](COC(=O)NC[3H])[C@@H](c3ccc(-c4ccc(C(C)=O)cc4)cc3)[C@@H]2C1	7217
CCCCN1CCCCN2[C@H](COC(=O)NC[3H])[C@@H](c3ccc(-c4cc(F)cc(C(=O)OC)c4)cc3)[C@@H]2C1	7218
CCCCN1CCCCN2[C@H](COC(=O)NC[3H])[C@@H](c3ccc(-c4ccc(NC(=O)NC)cc4)cc3)[C@@H]2C1	7219
CCCCN1CCCCN2[C@H](COC(=O)NC[3H])[C@@H](c3ccc(-c4cc(C)c(OC)c(C)c4)cc3)[C@@H]2C1	7220
CCCCN1CCCCN2[C@H](COC(=O)NC[3H])[C@@H](c3ccc(-c4cccc(CCC(=O)O)c4)cc3)[C@@H]2C1	7221
CCCCN1CCCCN2[C@H](COC(=O)NC[3H])[C@@H](c3ccc(-c4ccc(C)c(OC)c4)cc3)[C@@H]2C1	7222
CCCCN1CCCCN2[C@H](COC(=O)NC[3H])[C@@H](c3ccc(-c4ccccc4CO)cc3)[C@@H]2C1	7223
CCCCN1CCCCN2[C@H](COC(=O)NC[3H])[C@@H](c3ccc(-c4ccc(F)c(C)c4)cc3)[C@@H]2C1	7224
CCCCN1CCCCN2[C@H](COC(=O)NC[3H])[C@@H](c3ccc(-c4ccc5nc(C)oc5c4)cc3)[C@@H]2C1	7225
CCCCN1CCCCN2[C@H](COC(=O)NC[3H])[C@@H](c3ccc(-c4ccc(Oc5ccccc5)cc4)cc3)[C@@H]2C1	7226
CCCCN1CCCCN2[C@H](COC(=O)NC[3H])[C@@H](c3ccc(-c4cc(C#N)ccc4OC)cc3)[C@@H]2C1	7227
CCCCN1CCCCN2[C@H](COC(=O)NC[3H])[C@@H](c3ccc(-c4cc(Cl)cnc4OC)cc3)[C@@H]2C1	7228
COC(=O)c1cc(O)cc(-c2ccc([C@@H]3[C@@H](COC(=O)NC[3H])N4CCCCN(Cc5ccccc5-c5ccnn5C)C[C@@H]34)cc2)c1	7229
COc1ncccc1-c1ccc([C@@H]2[C@@H](COC(=O)NC[3H])N3CCCCN(Cc4ccccc4-c4ccnn4C)C[C@@H]23)cc1	7230
Cn1nccc1-c1ccccc1CN1CCCCN2[C@H](COC(=O)NC[3H])[C@@H](c3ccc(-c4ccc(CO)c(Cl)c4)cc3)[C@@H]2C1	7231
Cn1nccc1-c1ccccc1CN1CCCCN2[C@H](COC(=O)NC[3H])[C@@H](c3ccc(-c4cccc(Cn5cccn5)c4)cc3)[C@@H]2C1	7232
Cn1nccc1-c1ccccc1CN1CCCCN2[C@H](COC(=O)NC[3H])[C@@H](c3ccc(-c4ccc5nnn(C)c5c4)cc3)[C@@H]2C1	7233
COc1ccc(F)c(-c2ccc([C@@H]3[C@@H](COC(=O)NC[3H])N4CCCCN(Cc5ccccc5-c5ccnn5C)C[C@@H]34)cc2)c1	7234
CCOc1ncccc1-c1ccc([C@@H]2[C@@H](COC(=O)NC[3H])N3CCCCN(Cc4ccccc4-c4ccnn4C)C[C@@H]23)cc1	7235
CC(=O)c1cccc(-c2ccc([C@@H]3[C@@H](COC(=O)NC[3H])N4CCCCN(Cc5ccccc5-c5ccnn5C)C[C@@H]34)cc2)c1	7236
Cn1nccc1-c1ccccc1CN1CCCCN2[C@H](COC(=O)NC[3H])[C@@H](c3ccc(-c4ccc(CCC(=O)O)cc4)cc3)[C@@H]2C1	7237
Cn1nccc1-c1ccccc1CN1CCCCN2[C@H](COC(=O)NC[3H])[C@@H](c3ccc(-c4ccc(S(C)(=O)=O)cc4)cc3)[C@@H]2C1	7238
CCc1ccccc1-c1ccc([C@@H]2[C@@H](COC(=O)NC[3H])N3CCCCN(Cc4ccccc4-c4ccnn4C)C[C@@H]23)cc1	7239
Cn1nccc1-c1ccccc1CN1CCCCN2[C@H](COC(=O)NC[3H])[C@@H](c3ccc(-c4cccc(N)c4)cc3)[C@@H]2C1	7240
CCOc1ccc(-c2ccc([C@@H]3[C@@H](COC(=O)NC[3H])N4CCCCN(Cc5ccccc5-c5ccnn5C)C[C@@H]34)cc2)cc1	7241
Cn1nccc1-c1ccccc1CN1CCCCN2[C@H](COC(=O)NC[3H])[C@@H](c3ccc(-c4cncnc4)cc3)[C@@H]2C1	7242
CN(C)c1ncc(-c2ccc([C@@H]3[C@@H](COC(=O)NC[3H])N4CCCCN(Cc5ccccc5-c5ccnn5C)C[C@@H]34)cc2)cc1Cl	7243
Cn1nccc1-c1ccccc1CN1CCCCN2[C@H](COC(=O)NC[3H])[C@@H](c3ccc(-c4ccc(Cl)c(Cl)c4)cc3)[C@@H]2C1	7244
CCCCc1ccc(-c2ccc([C@@H]3[C@@H](COC(=O)NC[3H])N4CCCCN(Cc5ccccc5-c5ccnn5C)C[C@@H]34)cc2)cc1	7245
O=C(NC[3H])OC[C@@H]1[C@@H](c2ccc(Br)cc2)[C@@H]2CN(CCOCc3ccccc3)CCCCN12	7246
Cc1cccc(-c2ccc([C@@H]3[C@@H](COC(=O)NC[3H])N4CCCCN(CCOCc5ccccc5)C[C@@H]34)cc2)c1C	7247
O=C(NC[3H])OC[C@@H]1[C@@H](c2ccc(-c3cc(Cl)cc(Cl)c3)cc2)[C@@H]2CN(CCOCc3ccccc3)CCCCN12	7248
O=C(NC[3H])OC[C@@H]1[C@@H](c2ccc(-c3ccc4ccccc4c3)cc2)[C@@H]2CN(CCOCc3ccccc3)CCCCN12	7249
O=C(NC[3H])OC[C@@H]1[C@@H](c2ccc(-c3cc(F)c(F)c(F)c3)cc2)[C@@H]2CN(CCOCc3ccccc3)CCCCN12	7250
O=C(NC[3H])OC[C@@H]1[C@@H](c2ccc(-c3ccc4cc[nH]c4c3)cc2)[C@@H]2CN(CCOCc3ccccc3)CCCCN12	7251
O=C(NC[3H])OC[C@@H]1[C@@H](c2ccc(-c3ccc4c(c3)OC(F)(F)O4)cc2)[C@@H]2CN(CCOCc3ccccc3)CCCCN12	7252
COc1ccc(-c2ccc([C@@H]3[C@@H](COC(=O)NC[3H])N4CCCCN(CCOCc5ccccc5)C[C@@H]34)cc2)cc1C#N	7253
O=C(NC[3H])OC[C@@H]1[C@@H](c2ccc(-c3ccc(C(=O)O)cc3Cl)cc2)[C@@H]2CN(CCOCc3ccccc3)CCCCN12	7254
O=C(NC[3H])OC[C@@H]1[C@@H](c2ccc(-c3cc(F)cc(Cl)c3)cc2)[C@@H]2CN(CCOCc3ccccc3)CCCCN12	7255
O=C(NC[3H])OC[C@@H]1[C@@H](c2ccc(-c3ccc(C(F)(F)F)c(F)c3)cc2)[C@@H]2CN(CCOCc3ccccc3)CCCCN12	7256
CC(C)Cc1ccc(-c2ccc([C@@H]3[C@@H](COC(=O)NC[3H])N4CCCCN(CCOCc5ccccc5)C[C@@H]34)cc2)cc1	7257
CC(C)c1cccc(-c2ccc([C@@H]3[C@@H](COC(=O)NC[3H])N4CCCCN(CCOCc5ccccc5)C[C@@H]34)cc2)c1	7258
CC(C)(C)OC(=O)N1CC(CN2CCCCN3[C@H](COC(=O)NC[3H])[C@@H](c4ccc(-c5cccc(CCO)c5)cc4)[C@@H]3C2)C1	7259
Cc1cc(-c2ccc([C@@H]3[C@@H](COC(=O)NC[3H])N4CCCCN(CC5CN(C(=O)OC(C)(C)C)C5)C[C@@H]34)cc2)c(C)cc1F	7260
CCCc1ccc(-c2ccc([C@@H]3[C@@H](COC(=O)NC[3H])N4CCCCN(CC5CN(C(=O)OC(C)(C)C)C5)C[C@@H]34)cc2)cc1	7261
COC(=O)Nc1ccc(-c2ccc([C@@H]3[C@@H](COC(=O)NC[3H])N4CCCCN(CC5CN(C(=O)OC(C)(C)C)C5)C[C@@H]34)cc2)cc1	7262
CC(C)(C)OC(=O)N1CC(CN2CCCCN3[C@H](COC(=O)NC[3H])[C@@H](c4ccc(-c5ccc(C#N)c(F)c5)cc4)[C@@H]3C2)C1	7263
COc1ccc(C(C)C)cc1-c1ccc([C@@H]2[C@@H](COC(=O)NC[3H])N3CCCCN(CC4CN(C(=O)OC(C)(C)C)C4)C[C@@H]23)cc1	7264
CC(C)(C)OC(=O)N1CC(CN2CCCCN3[C@H](COC(=O)NC[3H])[C@@H](c4ccc(-c5cccc(OC(F)(F)F)c5)cc4)[C@@H]3C2)C1	7265
COc1ccc(Cl)cc1-c1ccc([C@@H]2[C@@H](COC(=O)NC[3H])N3CCCCN(CC4CN(C(=O)OC(C)(C)C)C4)C[C@@H]23)cc1	7266
CC(C)(C)OC(=O)N1CC(CN2CCCCN3[C@H](COC(=O)NC[3H])[C@@H](c4ccc(-c5cc(CO)ccc5Cl)cc4)[C@@H]3C2)C1	7267
CC(C)Oc1ccc(F)cc1-c1ccc([C@@H]2[C@@H](COC(=O)NC[3H])N3CCCCN(CC4CN(C(=O)OC(C)(C)C)C4)C[C@@H]23)cc1	7268
CC(C)(C)OC(=O)N1CC(CN2CCCCN3[C@H](COC(=O)NC[3H])[C@@H](c4ccc(-c5ccc(OC(F)(F)F)cc5)cc4)[C@@H]3C2)C1	7269
COc1ncc(-c2ccc([C@@H]3[C@@H](COC(=O)NC[3H])N4CCCCN(CC5CN(C(=O)OC(C)(C)C)C5)C[C@@H]34)cc2)cc1Cl	7270
COc1cc(C(=O)O)ccc1-c1ccc([C@@H]2[C@@H](COC(=O)NC[3H])N3CCCCN(CC4CN(C(=O)OC(C)(C)C)C4)C[C@@H]23)cc1	7271
CN(C)Cc1cc(-c2ccc([C@@H]3[C@@H](COC(=O)NC[3H])N4CCCCN(CC5CN(C(=O)OC(C)(C)C)C5)C[C@@H]34)cc2)ccc1F	7272
Cc1ccc(-c2ccc([C@@H]3[C@@H](COC(=O)NC[3H])N4CCCCN(CC5CN(C(=O)OC(C)(C)C)C5)C[C@@H]34)cc2)c(Cl)c1	7273
CC(=O)c1ccc(-c2ccc([C@@H]3[C@@H](COC(=O)NC[3H])N4CCCCN(CC5CN(C(=O)OC(C)(C)C)C5)C[C@@H]34)cc2)cc1	7274
COC(=O)c1cc(F)cc(-c2ccc([C@@H]3[C@@H](COC(=O)NC[3H])N4CCCCN(CC5CN(C(=O)OC(C)(C)C)C5)C[C@@H]34)cc2)c1	7275
CNC(=O)Nc1ccc(-c2ccc([C@@H]3[C@@H](COC(=O)NC[3H])N4CCCCN(CC5CN(C(=O)OC(C)(C)C)C5)C[C@@H]34)cc2)cc1	7276
COc1c(C)cc(-c2ccc([C@@H]3[C@@H](COC(=O)NC[3H])N4CCCCN(CC5CN(C(=O)OC(C)(C)C)C5)C[C@@H]34)cc2)cc1C	7277
CC(C)(C)OC(=O)N1CC(CN2CCCCN3[C@H](COC(=O)NC[3H])[C@@H](c4ccc(-c5cccc(CCC(=O)O)c5)cc4)[C@@H]3C2)C1	7278
COc1cc(-c2ccc([C@@H]3[C@@H](COC(=O)NC[3H])N4CCCCN(CC5CN(C(=O)OC(C)(C)C)C5)C[C@@H]34)cc2)ccc1C	7279
CC(C)(C)OC(=O)N1CC(CN2CCCCN3[C@H](COC(=O)NC[3H])[C@@H](c4ccc(-c5ccccc5CO)cc4)[C@@H]3C2)C1	7280
Cc1cc(-c2ccc([C@@H]3[C@@H](COC(=O)NC[3H])N4CCCCN(CC5CN(C(=O)OC(C)(C)C)C5)C[C@@H]34)cc2)ccc1F	7281
Cc1nc2ccc(-c3ccc([C@@H]4[C@@H](COC(=O)NC[3H])N5CCCCN(CC6CN(C(=O)OC(C)(C)C)C6)C[C@@H]45)cc3)cc2o1	7282
CC(C)(C)OC(=O)N1CC(CN2CCCCN3[C@H](COC(=O)NC[3H])[C@@H](c4ccc(-c5ccc(Oc6ccccc6)cc5)cc4)[C@@H]3C2)C1	7283
Cc1cc2cc(-c3ccc([C@@H]4[C@@H](COC(=O)NC[3H])N5CCCCN(CC6CN(C(=O)OC(C)(C)C)C6)C[C@@H]45)cc3)ccc2[nH]1	7284
COc1ncc(Cl)cc1-c1ccc([C@@H]2[C@@H](COC(=O)NC[3H])N3CCCCN(CC4CN(C(=O)OC(C)(C)C)C4)C[C@@H]23)cc1	7285
CC(C)(C)OC(=O)N1CC(CN2CCCCN3[C@H](COC(=O)NC[3H])[C@@H](c4ccc(-c5ccc6c(c5)CCCO6)cc4)[C@@H]3C2)C1	7286
CCCNC(=O)c1cccc(-c2ccc([C@@H]3[C@@H](COC(=O)NC[3H])N4CCCCN(CC5CN(C(=O)OC(C)(C)C)C5)C[C@@H]34)cc2)c1	7287
Cc1cc(CN2CCCCN3[C@H](COC(=O)NC[3H])[C@@H](c4ccc(-c5cnc(N)nc5)cc4)[C@@H]3C2)cnc1-n1cccn1	7288
CCOc1cccc(-c2ccc([C@@H]3[C@@H](COC(=O)NC[3H])N4CCCCN(Cc5cnc(-n6cccn6)c(C)c5)C[C@@H]34)cc2)c1	7289
COc1cccc2cc(-c3ccc([C@@H]4[C@@H](COC(=O)NC[3H])N5CCCCN(Cc6cnc(-n7cccn7)c(C)c6)C[C@@H]45)cc3)oc12	7290
Cc1cc(CN2CCCCN3[C@H](COC(=O)NC[3H])[C@@H](c4ccc(-c5cccc6c5OCCO6)cc4)[C@@H]3C2)cnc1-n1cccn1	7291
Cc1cc(CN2CCCCN3[C@H](COC(=O)NC[3H])[C@@H](c4ccc(-c5cccc(CC(=O)O)c5)cc4)[C@@H]3C2)cnc1-n1cccn1	7292
COc1cc(F)cc(-c2ccc([C@@H]3[C@@H](COC(=O)NC[3H])N4CCCCN(Cc5cnc(-n6cccn6)c(C)c5)C[C@@H]34)cc2)c1	7293
Cc1cc(CN2CCCCN3[C@H](COC(=O)NC[3H])[C@@H](c4ccc(-c5ccc(OC(C)C)c(F)c5)cc4)[C@@H]3C2)cnc1-n1cccn1	7294
COc1ccc(-c2ccc([C@@H]3[C@@H](COC(=O)NC[3H])N4CCCCN(Cc5cnc(-n6cccn6)c(C)c5)C[C@@H]34)cc2)cn1	7295
CCOC(=O)c1ccc(-c2ccc([C@@H]3[C@@H](COC(=O)NC[3H])N4CCCCN(Cc5cnc(-n6cccn6)c(C)c5)C[C@@H]34)cc2)cc1F	7296
Cc1cc(CN2CCCCN3[C@H](COC(=O)NC[3H])[C@@H](c4ccc(-c5cccc6c5CCO6)cc4)[C@@H]3C2)cnc1-n1cccn1	7297
CCNC(=O)c1cccc(-c2ccc([C@@H]3[C@@H](COC(=O)NC[3H])N4CCCCN(Cc5cnc(-n6cccn6)c(C)c5)C[C@@H]34)cc2)c1	7298
COC(=O)CCc1cccc(-c2ccc([C@@H]3[C@@H](COC(=O)NC[3H])N4CCCCN(Cc5cnc(-n6cccn6)c(C)c5)C[C@@H]34)cc2)c1	7299
Cc1cc(CN2CCCCN3[C@H](COC(=O)NC[3H])[C@@H](c4ccc(-c5ccc6ccc(O)cc6c5)cc4)[C@@H]3C2)cnc1-n1cccn1	7300
COC(=O)c1cccc(-c2ccc([C@@H]3[C@@H](COC(=O)NC[3H])N4CCCCN(Cc5cnc(-n6cccn6)c(C)c5)C[C@@H]34)cc2)c1	7301
Cc1cc(CN2CCCCN3[C@H](COC(=O)NC[3H])[C@@H](c4ccc(-c5ccc(Cl)c(N)c5)cc4)[C@@H]3C2)cnc1-n1cccn1	7302
Cc1cc(CN2CCCCN3[C@H](COC(=O)NC[3H])[C@@H](c4ccc(-c5cnc6ccnn6c5)cc4)[C@@H]3C2)cnc1-n1cccn1	7303
COc1ncc(-c2ccc([C@@H]3[C@@H](COC(=O)NC[3H])N4CCCCN(Cc5cnc(-n6cccn6)c(C)c5)C[C@@H]34)cc2)cn1	7304
COc1cc(C(=O)O)cc(-c2ccc([C@@H]3[C@@H](COC(=O)NC[3H])N4CCCCN(Cc5cnc(-n6cccn6)c(C)c5)C[C@@H]34)cc2)c1	7305
Cc1cc(CN2CCCCN3[C@H](COC(=O)NC[3H])[C@@H](c4ccc(-c5cc(F)cc(OCC(=O)O)c5)cc4)[C@@H]3C2)cnc1-n1cccn1	7306
COc1ccc(-c2ccc([C@@H]3[C@@H](COC(=O)NC[3H])N4CCCCN(Cc5cnc(-n6cccn6)c(C)c5)C[C@@H]34)cc2)cc1OC(C)C	7307
Cc1cc(-c2ccc([C@@H]3[C@@H](COC(=O)NC[3H])N4CCCCN(Cc5cnc(-n6cccn6)c(C)c5)C[C@@H]34)cc2)ccc1Cl	7308
Cc1cc(CN2CCCCN3[C@H](COC(=O)NC[3H])[C@@H](c4ccc(-c5cccc6c5OCCCO6)cc4)[C@@H]3C2)cnc1-n1cccn1	7309
Cc1cc(CN2CCCCN3[C@H](COC(=O)NC[3H])[C@@H](c4ccc(-c5ccnn5C)cc4)[C@@H]3C2)cnc1-n1cccn1	7310
Cc1cc(CN2CCCCN3[C@H](COC(=O)NC[3H])[C@@H](c4ccc(-c5ccc(C(C)(C)C)cc5)cc4)[C@@H]3C2)cnc1-n1cccn1	7311
Cc1cc(CN2CCCCN3[C@H](COC(=O)NC[3H])[C@@H](c4ccc(-c5ccc6c(c5)CCCNC6=O)cc4)[C@@H]3C2)cnc1-n1cccn1	7312
Cc1cc(CN2CCCCN3[C@H](COC(=O)NC[3H])[C@@H](c4ccc(C=CC5CCCCC5)cc4)[C@@H]3C2)cnc1-n1cccn1	7313
Cc1cc(CN2CCCCN3[C@H](COC(=O)NC[3H])[C@@H](c4ccc(-c5ccc(Cl)c(C#N)c5)cc4)[C@@H]3C2)cnc1-n1cccn1	7314
Cc1cc(CN2CCCCN3[C@H](COC(=O)NC[3H])[C@@H](c4ccc(-c5ccc([C@@H]6CCC(=O)N6)cc5)cc4)[C@@H]3C2)cnc1-n1cccn1	7315
Cc1cc(CN2CCCCN3[C@H](COC(=O)NC[3H])[C@@H](c4ccc(-c5ccc(C(C)(C)O)cc5F)cc4)[C@@H]3C2)cnc1-n1cccn1	7316
CCCCN1CCCCN2[C@H](COC(=O)NC[3H])[C@@H](c3ccc(-c4ccc5c(c4)CCCO5)cc3)[C@@H]2C1	7317
CCCCN1CCCCN2[C@H](COC(=O)NC[3H])[C@@H](c3ccc(-c4cccc(C(=O)NCCC)c4)cc3)[C@@H]2C1	7318
CCCCN1CCCCN2[C@H](COC(=O)NC[3H])[C@@H](c3ccc(-c4cc(C(N)=O)ccc4C)cc3)[C@@H]2C1	7319
CCCCN1CCCCN2[C@H](COC(=O)NC[3H])[C@@H](c3ccc(-c4ccc(OC)c(F)c4)cc3)[C@@H]2C1	7320
CCCCN1CCCCN2[C@H](COC(=O)NC[3H])[C@@H](c3ccc(-c4cccc(O)c4)cc3)[C@@H]2C1	7321
CCCCN1CCCCN2[C@H](COC(=O)NC[3H])[C@@H](c3ccc(-c4ccc(OC)c(C(=O)O)c4)cc3)[C@@H]2C1	7322
CCCCN1CCCCN2[C@H](COC(=O)NC[3H])[C@@H](c3ccc(-c4ccc(CO)cc4OC)cc3)[C@@H]2C1	7323
CCCCN1CCCCN2[C@H](COC(=O)NC[3H])[C@@H](c3ccc(-c4ccc(CCN(C)C)cc4)cc3)[C@@H]2C1	7324
CCCCN1CCCCN2[C@H](COC(=O)NC[3H])[C@@H](c3ccc(-c4cccc(COC(C)C)c4)cc3)[C@@H]2C1	7325
CCCCN1CCCCN2[C@H](COC(=O)NC[3H])[C@@H](c3ccc(-c4ccc(C(N)=O)cc4)cc3)[C@@H]2C1	7326
CCCCN1CCCCN2[C@H](COC(=O)NC[3H])[C@@H](c3ccc(-c4cccc(CN)c4)cc3)[C@@H]2C1	7327
CCCCN1CCCCN2[C@H](COC(=O)NC[3H])[C@@H](c3ccc(-c4ccc(COC(C)(C)C)cc4)cc3)[C@@H]2C1	7328
CCCCN1CCCCN2[C@H](COC(=O)NC[3H])[C@@H](c3ccc(-c4ccc(C)c(Cl)c4)cc3)[C@@H]2C1	7329
CCCCN1CCCCN2[C@H](COC(=O)NC[3H])[C@@H](c3ccc(-c4ccc(F)nc4)cc3)[C@@H]2C1	7330
CCCCN1CCCCN2[C@H](COC(=O)NC[3H])[C@@H](c3ccc(-c4ccccc4)cc3)[C@@H]2C1	7331
CCCCN1CCCCN2[C@H](COC(=O)NC[3H])[C@@H](c3ccc(-c4ccc(Cl)c(F)c4)cc3)[C@@H]2C1	7332
CCCCN1CCCCN2[C@H](COC(=O)NC[3H])[C@@H](c3ccc(-c4ccc(CO)cc4)cc3)[C@@H]2C1	7333
CCCCN1CCCCN2[C@H](COC(=O)NC[3H])[C@@H](c3ccc(-c4ccc(OC)c(Cl)c4)cc3)[C@@H]2C1	7334
CCCCN1CCCCN2[C@H](COC(=O)NC[3H])[C@@H](c3ccc(-c4ccc(OC(C)C)c(C)c4)cc3)[C@@H]2C1	7335
CCCCN1CCCCN2[C@H](COC(=O)NC[3H])[C@@H](c3ccc(Br)cc3)[C@@H]2C1	7336
CCCCN1CCCCN2[C@H](COC(=O)NC[3H])[C@@H](c3ccc(-c4cccc(Cl)c4)cc3)[C@@H]2C1	7337
CCCCN1CCCCN2[C@H](COC(=O)NC[3H])[C@@H](c3ccc(-c4ccc(OCCC)c(Cl)c4)cc3)[C@@H]2C1	7338
CCCCN1CCCCN2[C@H](COC(=O)NC[3H])[C@@H](c3ccc(-c4cc(C)cc(C)c4)cc3)[C@@H]2C1	7339
CCCCN1CCCCN2[C@H](COC(=O)NC[3H])[C@@H](c3ccc(-c4ccc5cc(OC)ccc5c4)cc3)[C@@H]2C1	7340
CCCCN1CCCCN2[C@H](COC(=O)NC[3H])[C@@H](c3ccc(-c4cc(OC)c(OC)c(OC)c4)cc3)[C@@H]2C1	7341
CCCCN1CCCCN2[C@H](COC(=O)NC[3H])[C@@H](c3ccc(-c4cccc(OC)c4OC)cc3)[C@@H]2C1	7342
CCCCN1CCCCN2[C@H](COC(=O)NC[3H])[C@@H](c3ccc(-c4ccc(C(F)(F)F)cc4)cc3)[C@@H]2C1	7343
CCCCN1CCCCN2[C@H](COC(=O)NC[3H])[C@@H](c3ccc(-c4ccc(CN(CC)CC)cc4)cc3)[C@@H]2C1	7344
CCCCN1CCCCN2[C@H](COC(=O)NC[3H])[C@@H](c3ccc(-c4cccc(CC)c4)cc3)[C@@H]2C1	7345
CCCCN1CCCCN2[C@H](COC(=O)NC[3H])[C@@H](c3ccc(-c4ccn(CC)n4)cc3)[C@@H]2C1	7346
CCCCN1CCCCN2[C@H](COC(=O)NC[3H])[C@@H](c3ccc(-c4cccc(Oc5ccccc5)c4)cc3)[C@@H]2C1	7347
C[C@H](O)c1ccc(-c2ccc([C@@H]3[C@@H](COC(=O)NC[3H])N4CCCCN(CCOCc5ccccc5)C[C@@H]34)cc2)cc1	7348
Nc1cc(-c2ccc([C@@H]3[C@@H](COC(=O)NC[3H])N4CCCCN(CCOCc5ccccc5)C[C@@H]34)cc2)ccc1F	7349
COc1ccc(C)cc1-c1ccc([C@@H]2[C@@H](COC(=O)NC[3H])N3CCCCN(CCOCc4ccccc4)C[C@@H]23)cc1	7350
CCOc1cc(F)ccc1-c1ccc([C@@H]2[C@@H](COC(=O)NC[3H])N3CCCCN(CCOCc4ccccc4)C[C@@H]23)cc1	7351
C[C@@H]1Cc2cc(-c3ccc([C@@H]4[C@@H](COC(=O)NC[3H])N5CCCCN(CCOCc6ccccc6)C[C@@H]45)cc3)ccc2O1	7352
Cn1c(=O)[nH]c2ccc(-c3ccc([C@@H]4[C@@H](COC(=O)NC[3H])N5CCCCN(CCOCc6ccccc6)C[C@@H]45)cc3)cc21	7353
CCOc1ccc(-c2ccc([C@@H]3[C@@H](COC(=O)NC[3H])N4CCCCN(CCOCc5ccccc5)C[C@@H]34)cc2)cc1C	7354
Cc1ccc(Cl)cc1-c1ccc([C@@H]2[C@@H](COC(=O)NC[3H])N3CCCCN(CCOCc4ccccc4)C[C@@H]23)cc1	7355
CCCOc1cccc(-c2ccc([C@@H]3[C@@H](COC(=O)NC[3H])N4CCCCN(CCOCc5ccccc5)C[C@@H]34)cc2)c1	7356
COc1ccc(-c2ccc([C@@H]3[C@@H](COC(=O)NC[3H])N4CCCCN(CCOCc5ccccc5)C[C@@H]34)cc2)cc1C	7357
O=C(NC[3H])OC[C@@H]1[C@@H](c2ccc(-c3cccc4c3CNC4=O)cc2)[C@@H]2CN(CCOCc3ccccc3)CCCCN12	7358
CCOc1ccccc1-c1ccc([C@@H]2[C@@H](COC(=O)NC[3H])N3CCCCN(CCOCc4ccccc4)C[C@@H]23)cc1	7359
CNC(=O)c1ccc(-c2ccc([C@@H]3[C@@H](COC(=O)NC[3H])N4CCCCN(CCOCc5ccccc5)C[C@@H]34)cc2)cc1C	7360
CC(C)NC(=O)c1cccc(-c2ccc([C@@H]3[C@@H](COC(=O)NC[3H])N4CCCCN(CCOCc5ccccc5)C[C@@H]34)cc2)c1	7361
COC(=O)c1cccc(-c2ccc([C@@H]3[C@@H](COC(=O)NC[3H])N4CCCCN(CCOCc5ccccc5)C[C@@H]34)cc2)c1F	7362
Cc1c(Cl)cccc1-c1ccc([C@@H]2[C@@H](COC(=O)NC[3H])N3CCCCN(CCOCc4ccccc4)C[C@@H]23)cc1	7363
CS(=O)(=O)c1ccc(-c2ccc([C@@H]3[C@@H](COC(=O)NC[3H])N4CCCCN(CCOCc5ccccc5)C[C@@H]34)cc2)cc1	7364
O=C(NC[3H])OC[C@@H]1[C@@H](c2ccc(-c3cc(Cl)cc(C(=O)O)c3)cc2)[C@@H]2CN(CCOCc3ccccc3)CCCCN12	7365
CC(C)(C)[C@H]1CC=C(c2ccc([C@@H]3[C@@H](COC(=O)NC[3H])N4CCCCN(CCOCc5ccccc5)C[C@@H]34)cc2)CC1	7366
Cc1ccc2cc(-c3ccc([C@@H]4[C@@H](COC(=O)NC[3H])N5CCCCN(CCOCc6ccccc6)C[C@@H]45)cc3)ccc2n1	7367
O=C(NC[3H])OC[C@@H]1[C@@H](c2ccc(-c3ccc(Cl)c(C(=O)O)c3)cc2)[C@@H]2CN(CCOCc3ccccc3)CCCCN12	7368
O=C(NC[3H])OC[C@@H]1[C@@H](c2ccc(-c3ccc4c(c3)COC(=O)N4)cc2)[C@@H]2CN(CCOCc3ccccc3)CCCCN12	7369
CCOC(=O)c1cccc(-c2ccc([C@@H]3[C@@H](COC(=O)NC[3H])N4CCCCN(CCOCc5ccccc5)C[C@@H]34)cc2)c1	7370
O=C(NC[3H])OC[C@@H]1[C@@H](c2ccc(-c3cccc(CO)c3)cc2)[C@@H]2CN(CCOCc3ccccc3)CCCCN12	7371
O=C(NC[3H])OC[C@@H]1[C@@H](c2ccc(-c3cccc(C(=O)O)c3F)cc2)[C@@H]2CN(CCOCc3ccccc3)CCCCN12	7372
O=C(NC[3H])OC[C@@H]1[C@@H](c2ccc(-c3cccc(C(=O)O)c3)cc2)[C@@H]2CN(CCOCc3ccccc3)CCCCN12	7373
COC(=O)c1ccc(-c2ccc([C@@H]3[C@@H](COC(=O)NC[3H])N4CCCCN(CCOCc5ccccc5)C[C@@H]34)cc2)c(F)c1	7374
CNC(=O)c1ccc(-c2ccc([C@@H]3[C@@H](COC(=O)NC[3H])N4CCCCN(CCOCc5ccccc5)C[C@@H]34)cc2)cc1	7375
O=C(NC[3H])OC[C@@H]1[C@@H](c2ccc(-c3ccc(C4(CO)CC4)cc3)cc2)[C@@H]2CN(CCOCc3ccccc3)CCCCN12	7376
CCNC(=O)c1ccc(-c2ccc([C@@H]3[C@@H](COC(=O)NC[3H])N4CCCCN(CCOCc5ccccc5)C[C@@H]34)cc2)cc1	7377
Cc1ccc(C(N)=O)cc1-c1ccc([C@@H]2[C@@H](COC(=O)NC[3H])N3CCCCN(CC4CN(C(=O)OC(C)(C)C)C4)C[C@@H]23)cc1	7378
COc1ccc(-c2ccc([C@@H]3[C@@H](COC(=O)NC[3H])N4CCCCN(CC5CN(C(=O)OC(C)(C)C)C5)C[C@@H]34)cc2)cc1F	7379
CC(C)(C)OC(=O)N1CC(CN2CCCCN3[C@H](COC(=O)NC[3H])[C@@H](c4ccc(-c5cccc(O)c5)cc4)[C@@H]3C2)C1	7380
COc1ccc(-c2ccc([C@@H]3[C@@H](COC(=O)NC[3H])N4CCCCN(CC5CN(C(=O)OC(C)(C)C)C5)C[C@@H]34)cc2)cc1C(=O)O	7381
COc1cc(CO)ccc1-c1ccc([C@@H]2[C@@H](COC(=O)NC[3H])N3CCCCN(CC4CN(C(=O)OC(C)(C)C)C4)C[C@@H]23)cc1	7382
CC(C)(C)OC(=O)N1CC(CN2CCCCN3[C@H](COC(=O)NC[3H])[C@@H](c4ccc(-c5ccc6ccc(=O)[nH]c6c5)cc4)[C@@H]3C2)C1	7383
CN(C)CCc1ccc(-c2ccc([C@@H]3[C@@H](COC(=O)NC[3H])N4CCCCN(CC5CN(C(=O)OC(C)(C)C)C5)C[C@@H]34)cc2)cc1	7384
CC(C)OCc1cccc(-c2ccc([C@@H]3[C@@H](COC(=O)NC[3H])N4CCCCN(CC5CN(C(=O)OC(C)(C)C)C5)C[C@@H]34)cc2)c1	7385
CC(C)(C)OC(=O)N1CC(CN2CCCCN3[C@H](COC(=O)NC[3H])[C@@H](c4ccc(-c5cccc(CN)c5)cc4)[C@@H]3C2)C1	7386
CN(C)c1cc(-c2ccc([C@@H]3[C@@H](COC(=O)NC[3H])N4CCCCN(CC5CN(C(=O)OC(C)(C)C)C5)C[C@@H]34)cc2)ccn1	7387
CC(C)(C)OCc1ccc(-c2ccc([C@@H]3[C@@H](COC(=O)NC[3H])N4CCCCN(CC5CN(C(=O)OC(C)(C)C)C5)C[C@@H]34)cc2)cc1	7388
Cc1ccc(-c2ccc([C@@H]3[C@@H](COC(=O)NC[3H])N4CCCCN(CC5CN(C(=O)OC(C)(C)C)C5)C[C@@H]34)cc2)cc1Cl	7389
CC(C)(C)OC(=O)N1CC(CN2CCCCN3[C@H](COC(=O)NC[3H])[C@@H](c4ccc(-c5ccccc5)cc4)[C@@H]3C2)C1	7390
CC(=O)Nc1cccc(-c2ccc([C@@H]3[C@@H](COC(=O)NC[3H])N4CCCCN(CC5CN(C(=O)OC(C)(C)C)C5)C[C@@H]34)cc2)c1	7391
CC(C)(C)OC(=O)N1CC(CN2CCCCN3[C@H](COC(=O)NC[3H])[C@@H](c4ccc(-c5ccc(Cl)c(F)c5)cc4)[C@@H]3C2)C1	7392
CC(C)(C)OC(=O)N1CC(CN2CCCCN3[C@H](COC(=O)NC[3H])[C@@H](c4ccc(-c5ccc(CO)cc5)cc4)[C@@H]3C2)C1	7393
COc1ccc(-c2ccc([C@@H]3[C@@H](COC(=O)NC[3H])N4CCCCN(CC5CN(C(=O)OC(C)(C)C)C5)C[C@@H]34)cc2)cc1Cl	7394
Cc1ccc(-c2ccc([C@@H]3[C@@H](COC(=O)NC[3H])N4CCCCN(CC5CN(C(=O)OC(C)(C)C)C5)C[C@@H]34)cc2)cc1	7395
CC(C)(C)OC(=O)N1CC(CN2CCCCN3[C@H](COC(=O)NC[3H])[C@@H](c4ccc(Br)cc4)[C@@H]3C2)C1	7396
CC(C)(C)OC(=O)N1CC(CN2CCCCN3[C@H](COC(=O)NC[3H])[C@@H](c4ccc(-c5cccc(Cl)c5)cc4)[C@@H]3C2)C1	7397
CCCOc1ccc(-c2ccc([C@@H]3[C@@H](COC(=O)NC[3H])N4CCCCN(CC5CN(C(=O)OC(C)(C)C)C5)C[C@@H]34)cc2)cc1Cl	7398
Cc1cc(C)cc(-c2ccc([C@@H]3[C@@H](COC(=O)NC[3H])N4CCCCN(CC5CN(C(=O)OC(C)(C)C)C5)C[C@@H]34)cc2)c1	7399
COc1ccc2cc(-c3ccc([C@@H]4[C@@H](COC(=O)NC[3H])N5CCCCN(CC6CN(C(=O)OC(C)(C)C)C6)C[C@@H]45)cc3)ccc2c1	7400
COc1cc(-c2ccc([C@@H]3[C@@H](COC(=O)NC[3H])N4CCCCN(CC5CN(C(=O)OC(C)(C)C)C5)C[C@@H]34)cc2)cc(OC)c1OC	7401
COc1cccc(-c2ccc([C@@H]3[C@@H](COC(=O)NC[3H])N4CCCCN(CC5CN(C(=O)OC(C)(C)C)C5)C[C@@H]34)cc2)c1OC	7402
CC(C)(C)OC(=O)N1CC(CN2CCCCN3[C@H](COC(=O)NC[3H])[C@@H](c4ccc(-c5ccc(C(F)(F)F)cc5)cc4)[C@@H]3C2)C1	7403
CCN(CC)Cc1ccc(-c2ccc([C@@H]3[C@@H](COC(=O)NC[3H])N4CCCCN(CC5CN(C(=O)OC(C)(C)C)C5)C[C@@H]34)cc2)cc1	7404
CCc1cccc(-c2ccc([C@@H]3[C@@H](COC(=O)NC[3H])N4CCCCN(CC5CN(C(=O)OC(C)(C)C)C5)C[C@@H]34)cc2)c1	7405
CCn1ccc(-c2ccc([C@@H]3[C@@H](COC(=O)NC[3H])N4CCCCN(CC5CN(C(=O)OC(C)(C)C)C5)C[C@@H]34)cc2)n1	7406
Cc1cc(CN2CCCCN3[C@H](COC(=O)NC[3H])[C@@H](c4ccc(C5=CCNCC5)cc4)[C@@H]3C2)cnc1-n1cccn1	7407
COCCc1cccc(-c2ccc([C@@H]3[C@@H](COC(=O)NC[3H])N4CCCCN(Cc5cnc(-n6cccn6)c(C)c5)C[C@@H]34)cc2)c1	7408
CCc1ccc(-c2ccc([C@@H]3[C@@H](COC(=O)NC[3H])N4CCCCN(Cc5cnc(-n6cccn6)c(C)c5)C[C@@H]34)cc2)cc1	7409
Cc1cc(CN2CCCCN3[C@H](COC(=O)NC[3H])[C@@H](c4ccc(-c5ccc6c(c5)CC(C)(C)O6)cc4)[C@@H]3C2)cnc1-n1cccn1	7410
Cc1ccc(OC(C)C)c(-c2ccc([C@@H]3[C@@H](COC(=O)NC[3H])N4CCCCN(Cc5cnc(-n6cccn6)c(C)c5)C[C@@H]34)cc2)c1	7411
Cc1cc(CN2CCCCN3[C@H](COC(=O)NC[3H])[C@@H](c4ccc(-c5cc(F)cc(F)c5)cc4)[C@@H]3C2)cnc1-n1cccn1	7412
COC(=O)c1cc(O)cc(-c2ccc([C@@H]3[C@@H](COC(=O)NC[3H])N4CCCCN(Cc5cnc(-n6cccn6)c(C)c5)C[C@@H]34)cc2)c1	7413
COc1ncccc1-c1ccc([C@@H]2[C@@H](COC(=O)NC[3H])N3CCCCN(Cc4cnc(-n5cccn5)c(C)c4)C[C@@H]23)cc1	7414
Cc1cc(CN2CCCCN3[C@H](COC(=O)NC[3H])[C@@H](c4ccc(-c5ccc(CO)c(Cl)c5)cc4)[C@@H]3C2)cnc1-n1cccn1	7415
Cc1cc(CN2CCCCN3[C@H](COC(=O)NC[3H])[C@@H](c4ccc(-c5cccc(Cn6cccn6)c5)cc4)[C@@H]3C2)cnc1-n1cccn1	7416
Cc1cc(CN2CCCCN3[C@H](COC(=O)NC[3H])[C@@H](c4ccc(-c5ccc6nnn(C)c6c5)cc4)[C@@H]3C2)cnc1-n1cccn1	7417
COc1ccc(F)c(-c2ccc([C@@H]3[C@@H](COC(=O)NC[3H])N4CCCCN(Cc5cnc(-n6cccn6)c(C)c5)C[C@@H]34)cc2)c1	7418
CCOc1ncccc1-c1ccc([C@@H]2[C@@H](COC(=O)NC[3H])N3CCCCN(Cc4cnc(-n5cccn5)c(C)c4)C[C@@H]23)cc1	7419
CC(=O)c1cccc(-c2ccc([C@@H]3[C@@H](COC(=O)NC[3H])N4CCCCN(Cc5cnc(-n6cccn6)c(C)c5)C[C@@H]34)cc2)c1	7420
Cc1cc(CN2CCCCN3[C@H](COC(=O)NC[3H])[C@@H](c4ccc(-c5ccc(CCC(=O)O)cc5)cc4)[C@@H]3C2)cnc1-n1cccn1	7421
Cc1cc(CN2CCCCN3[C@H](COC(=O)NC[3H])[C@@H](c4ccc(-c5ccc(S(C)(=O)=O)cc5)cc4)[C@@H]3C2)cnc1-n1cccn1	7422
CCc1ccccc1-c1ccc([C@@H]2[C@@H](COC(=O)NC[3H])N3CCCCN(Cc4cnc(-n5cccn5)c(C)c4)C[C@@H]23)cc1	7423
Cc1cc(CN2CCCCN3[C@H](COC(=O)NC[3H])[C@@H](c4ccc(-c5cccc(N)c5)cc4)[C@@H]3C2)cnc1-n1cccn1	7424
CCOc1ccc(-c2ccc([C@@H]3[C@@H](COC(=O)NC[3H])N4CCCCN(Cc5cnc(-n6cccn6)c(C)c5)C[C@@H]34)cc2)cc1	7425
Cc1cc(CN2CCCCN3[C@H](COC(=O)NC[3H])[C@@H](c4ccc(-c5cnc(N(C)C)c(Cl)c5)cc4)[C@@H]3C2)cnc1-n1cccn1	7426
Cc1cc(CN2CCCCN3[C@H](COC(=O)NC[3H])[C@@H](c4ccc(-c5ccc(Cl)c(Cl)c5)cc4)[C@@H]3C2)cnc1-n1cccn1	7427
CCCCc1ccc(-c2ccc([C@@H]3[C@@H](COC(=O)NC[3H])N4CCCCN(Cc5cnc(-n6cccn6)c(C)c5)C[C@@H]34)cc2)cc1	7428
COC(=O)c1[nH]cc(CN2CCCCN3[C@H](COC(=O)NC[3H])[C@@H](c4ccc(Br)cc4)[C@@H]3C2)c1C	7429
COC(=O)c1[nH]cc(CN2CCCCN3[C@H](COC(=O)NC[3H])[C@@H](c4ccc(-c5cc(OC)cc(OC)c5)cc4)[C@@H]3C2)c1C	7430
COC(=O)c1[nH]cc(CN2CCCCN3[C@H](COC(=O)NC[3H])[C@@H](c4ccc(-c5cc(Cl)cc(Cl)c5)cc4)[C@@H]3C2)c1C	7431
COC(=O)c1[nH]cc(CN2CCCCN3[C@H](COC(=O)NC[3H])[C@@H](c4ccc(-c5ccc6ccccc6c5)cc4)[C@@H]3C2)c1C	7432
COC(=O)c1[nH]cc(CN2CCCCN3[C@H](COC(=O)NC[3H])[C@@H](c4ccc(-c5cc(F)c(F)c(F)c5)cc4)[C@@H]3C2)c1C	7433
COC(=O)c1[nH]cc(CN2CCCCN3[C@H](COC(=O)NC[3H])[C@@H](c4ccc(-c5ccc(C)cc5F)cc4)[C@@H]3C2)c1C	7434
COC(=O)c1[nH]cc(CN2CCCCN3[C@H](COC(=O)NC[3H])[C@@H](c4ccc(-c5ccc6c(c5)OC(F)(F)O6)cc4)[C@@H]3C2)c1C	7435
CCCCN1CCCCN2[C@H](COC(=O)NC[3H])[C@@H](c3ccc(-c4cccc5c4OCC5)cc3)[C@@H]2C1	7436
CCCCN1CCCCN2[C@H](COC(=O)NC[3H])[C@@H](c3ccc(-c4ccc([C@H](C)O)cc4)cc3)[C@@H]2C1	7437
CCCCN1CCCCN2[C@H](COC(=O)NC[3H])[C@@H](c3ccc(-c4ccc(F)c(N)c4)cc3)[C@@H]2C1	7438
CCCCN1CCCCN2[C@H](COC(=O)NC[3H])[C@@H](c3ccc(-c4cc(C)ccc4OC)cc3)[C@@H]2C1	7439
CCCCN1CCCCN2[C@H](COC(=O)NC[3H])[C@@H](c3ccc(-c4ccc(F)cc4OCC)cc3)[C@@H]2C1	7440
CCCCN1CCCCN2[C@H](COC(=O)NC[3H])[C@@H](c3ccc(-c4ccc5c(c4)C[C@@H](C)O5)cc3)[C@@H]2C1	7441
CCCCN1CCCCN2[C@H](COC(=O)NC[3H])[C@@H](c3ccc(-c4ccc5[nH]c(=O)n(C)c5c4)cc3)[C@@H]2C1	7442
CCCCN1CCCCN2[C@H](COC(=O)NC[3H])[C@@H](c3ccc(-c4ccc(OCC)c(C)c4)cc3)[C@@H]2C1	7443
CCCCN1CCCCN2[C@H](COC(=O)NC[3H])[C@@H](c3ccc(-c4cc(Cl)ccc4C)cc3)[C@@H]2C1	7444
CCCCN1CCCCN2[C@H](COC(=O)NC[3H])[C@@H](c3ccc(-c4cccc(OCCC)c4)cc3)[C@@H]2C1	7445
CCCCN1CCCCN2[C@H](COC(=O)NC[3H])[C@@H](c3ccc(-c4ccc(OC)c(C)c4)cc3)[C@@H]2C1	7446
CCCCN1CCCCN2[C@H](COC(=O)NC[3H])[C@@H](c3ccc(-c4cccc5c4CNC5=O)cc3)[C@@H]2C1	7447
CCCCN1CCCCN2[C@H](COC(=O)NC[3H])[C@@H](c3ccc(-c4ccccc4OCC)cc3)[C@@H]2C1	7448
CCCCN1CCCCN2[C@H](COC(=O)NC[3H])[C@@H](c3ccc(-c4ccc(C(=O)NC)c(C)c4)cc3)[C@@H]2C1	7449
CCCCN1CCCCN2[C@H](COC(=O)NC[3H])[C@@H](c3ccc(-c4cccc(C(=O)NC(C)C)c4)cc3)[C@@H]2C1	7450
CCCCN1CCCCN2[C@H](COC(=O)NC[3H])[C@@H](c3ccc(-c4cccc(C(=O)OC)c4F)cc3)[C@@H]2C1	7451
CCCCN1CCCCN2[C@H](COC(=O)NC[3H])[C@@H](c3ccc(-c4cccc(Cl)c4C)cc3)[C@@H]2C1	7452
CCCCN1CCCCN2[C@H](COC(=O)NC[3H])[C@@H](c3ccc(-c4ccc(S(C)(=O)=O)cc4)cc3)[C@@H]2C1	7453
CCCCN1CCCCN2[C@H](COC(=O)NC[3H])[C@@H](c3ccc(-c4cc(Cl)cc(C(=O)O)c4)cc3)[C@@H]2C1	7454
CCCCN1CCCCN2[C@H](COC(=O)NC[3H])[C@@H](c3ccc(C4=CC[C@H](C(C)(C)C)CC4)cc3)[C@@H]2C1	7455
CCCCN1CCCCN2[C@H](COC(=O)NC[3H])[C@@H](c3ccc(-c4ccc5nc(C)ccc5c4)cc3)[C@@H]2C1	7456
CCCCN1CCCCN2[C@H](COC(=O)NC[3H])[C@@H](c3ccc(-c4ccc(Cl)c(C(=O)O)c4)cc3)[C@@H]2C1	7457
CCCCN1CCCCN2[C@H](COC(=O)NC[3H])[C@@H](c3ccc(-c4ccc(C(=O)O)c(F)c4)cc3)[C@@H]2C1	7458
CCCCN1CCCCN2[C@H](COC(=O)NC[3H])[C@@H](c3ccc(-c4cccc(C(=O)OCC)c4)cc3)[C@@H]2C1	7459
CCCCN1CCCCN2[C@H](COC(=O)NC[3H])[C@@H](c3ccc(-c4cccc(CO)c4)cc3)[C@@H]2C1	7460
CCCCN1CCCCN2[C@H](COC(=O)NC[3H])[C@@H](c3ccc(-c4cccc(C(=O)O)c4F)cc3)[C@@H]2C1	7461
CCCCN1CCCCN2[C@H](COC(=O)NC[3H])[C@@H](c3ccc(-c4cnc(N(CC)CC)nc4)cc3)[C@@H]2C1	7462
CCCCN1CCCCN2[C@H](COC(=O)NC[3H])[C@@H](c3ccc(-c4ccc(C(=O)OC)cc4F)cc3)[C@@H]2C1	7463
CCCCN1CCCCN2[C@H](COC(=O)NC[3H])[C@@H](c3ccc(-c4ccc(C(=O)NC)cc4)cc3)[C@@H]2C1	7464
CCCCN1CCCCN2[C@H](COC(=O)NC[3H])[C@@H](c3ccc(-c4ccc(C5(CO)CC5)cc4)cc3)[C@@H]2C1	7465
CCCCN1CCCCN2[C@H](COC(=O)NC[3H])[C@@H](c3ccc(-c4cccc(Cl)c4F)cc3)[C@@H]2C1	7466
Cn1nccc1-c1ccccc1CN1CCCCN2[C@H](COC(=O)NC[3H])[C@@H](c3ccc(-c4cccc(O)c4F)cc3)[C@@H]2C1	7467
COc1ncc(-c2ccc([C@@H]3[C@@H](COC(=O)NC[3H])N4CCCCN(Cc5ccccc5-c5ccnn5C)C[C@@H]34)cc2)cc1C	7468
COC(=O)c1ccc(-c2ccc([C@@H]3[C@@H](COC(=O)NC[3H])N4CCCCN(Cc5ccccc5-c5ccnn5C)C[C@@H]34)cc2)o1	7469
COC(=O)c1ccc(-c2ccc([C@@H]3[C@@H](COC(=O)NC[3H])N4CCCCN(Cc5ccccc5-c5ccnn5C)C[C@@H]34)cc2)cc1F	7470
Cn1nccc1-c1ccccc1CN1CCCCN2[C@H](COC(=O)NC[3H])[C@@H](c3ccc(-c4cnc5occc5c4)cc3)[C@@H]2C1	7471
Cn1nccc1-c1ccccc1CN1CCCCN2[C@H](COC(=O)NC[3H])[C@@H](c3ccc(-c4ccc(F)c(Cl)c4)cc3)[C@@H]2C1	7472
COc1cc(-c2ccc([C@@H]3[C@@H](COC(=O)NC[3H])N4CCCCN(Cc5ccccc5-c5ccnn5C)C[C@@H]34)cc2)ccc1Cl	7473
Cn1nccc1-c1ccccc1CN1CCCCN2[C@H](COC(=O)NC[3H])[C@@H](c3ccc(-c4ccc5c(c4)CCOC5)cc3)[C@@H]2C1	7474
COC(=O)Cc1ccc(-c2ccc([C@@H]3[C@@H](COC(=O)NC[3H])N4CCCCN(Cc5ccccc5-c5ccnn5C)C[C@@H]34)cc2)cc1	7475
Cn1nccc1-c1ccccc1CN1CCCCN2[C@H](COC(=O)NC[3H])[C@@H](c3ccc(-c4cccc(F)c4)cc3)[C@@H]2C1	7476
Cn1nccc1-c1ccccc1CN1CCCCN2[C@H](COC(=O)NC[3H])[C@@H](c3ccc(-c4ccc5c(c4)OCO5)cc3)[C@@H]2C1	7477
Cc1cccc(-c2ccc([C@@H]3[C@@H](COC(=O)NC[3H])N4CCCCN(Cc5ccccc5-c5ccnn5C)C[C@@H]34)cc2)c1	7478
Cc1cc(Cl)ccc1-c1ccc([C@@H]2[C@@H](COC(=O)NC[3H])N3CCCCN(Cc4ccccc4-c4ccnn4C)C[C@@H]23)cc1	7479
Cn1nccc1-c1ccccc1CN1CCCCN2[C@H](COC(=O)NC[3H])[C@@H](c3ccc(-c4ccc(Cl)cc4)cc3)[C@@H]2C1	7480
Cn1nccc1-c1ccccc1CN1CCCCN2[C@H](COC(=O)NC[3H])[C@@H](c3ccc(-c4ccc(-c5ccccc5)cc4)cc3)[C@@H]2C1	7481
Cn1nccc1-c1ccccc1CN1CCCCN2[C@H](COC(=O)NC[3H])[C@@H](c3ccc(-c4cccc(-c5ccccc5)c4)cc3)[C@@H]2C1	7482
Cn1nccc1-c1ccccc1CN1CCCCN2[C@H](COC(=O)NC[3H])[C@@H](c3ccc(-c4ccc5c(c4)CCC(=O)N5)cc3)[C@@H]2C1	7483
Cc1ccc(C(=O)O)cc1-c1ccc([C@@H]2[C@@H](COC(=O)NC[3H])N3CCCCN(Cc4ccccc4-c4ccnn4C)C[C@@H]23)cc1	7484
Cn1nccc1-c1ccccc1CN1CCCCN2[C@H](COC(=O)NC[3H])[C@@H](c3ccc(-c4cnn(C(C)(C)C)c4)cc3)[C@@H]2C1	7485
Cn1nccc1-c1ccccc1CN1CCCCN2[C@H](COC(=O)NC[3H])[C@@H](c3ccc(-c4ccc(F)c(C(F)(F)F)c4)cc3)[C@@H]2C1	7486
Cn1nccc1-c1ccccc1CN1CCCCN2[C@H](COC(=O)NC[3H])[C@@H](c3ccc(-c4ccc(C(=O)O)c(Cl)c4)cc3)[C@@H]2C1	7487
CONC(=O)c1ccc(-c2ccc([C@@H]3[C@@H](COC(=O)NC[3H])N4CCCCN(Cc5ccccc5-c5ccnn5C)C[C@@H]34)cc2)cc1	7488
Cn1nccc1-c1ccccc1CN1CCCCN2[C@H](COC(=O)NC[3H])[C@@H](c3ccc(-c4cccc(S(N)(=O)=O)c4)cc3)[C@@H]2C1	7489
Cn1nccc1-c1ccccc1CN1CCCCN2[C@H](COC(=O)NC[3H])[C@@H](c3ccc(-c4cnc(N)nc4)cc3)[C@@H]2C1	7490
CCOc1cccc(-c2ccc([C@@H]3[C@@H](COC(=O)NC[3H])N4CCCCN(Cc5ccccc5-c5ccnn5C)C[C@@H]34)cc2)c1	7491
COc1cccc2cc(-c3ccc([C@@H]4[C@@H](COC(=O)NC[3H])N5CCCCN(Cc6ccccc6-c6ccnn6C)C[C@@H]45)cc3)oc12	7492
Cn1nccc1-c1ccccc1CN1CCCCN2[C@H](COC(=O)NC[3H])[C@@H](c3ccc(-c4cccc5c4OCCO5)cc3)[C@@H]2C1	7493
Cn1nccc1-c1ccccc1CN1CCCCN2[C@H](COC(=O)NC[3H])[C@@H](c3ccc(-c4cccc(CC(=O)O)c4)cc3)[C@@H]2C1	7494
COc1cc(F)cc(-c2ccc([C@@H]3[C@@H](COC(=O)NC[3H])N4CCCCN(Cc5ccccc5-c5ccnn5C)C[C@@H]34)cc2)c1	7495
CC(C)(C)OC(=O)N1CC(CN2CCCCN3[C@H](COC(=O)NC[3H])[C@@H](c4ccc(-c5cccc(Oc6ccccc6)c5)cc4)[C@@H]3C2)C1	7496
CC(C)(C)OC(=O)N1CC(CN2CCCCN3[C@H](COC(=O)NC[3H])[C@@H](c4ccc(-c5cccc6c5OCC6)cc4)[C@@H]3C2)C1	7497
C[C@H](O)c1ccc(-c2ccc([C@@H]3[C@@H](COC(=O)NC[3H])N4CCCCN(CC5CN(C(=O)OC(C)(C)C)C5)C[C@@H]34)cc2)cc1	7498
CC(C)(C)OC(=O)N1CC(CN2CCCCN3[C@H](COC(=O)NC[3H])[C@@H](c4ccc(-c5ccc(F)c(N)c5)cc4)[C@@H]3C2)C1	7499
COc1ccc(C)cc1-c1ccc([C@@H]2[C@@H](COC(=O)NC[3H])N3CCCCN(CC4CN(C(=O)OC(C)(C)C)C4)C[C@@H]23)cc1	7500
CCOc1cc(F)ccc1-c1ccc([C@@H]2[C@@H](COC(=O)NC[3H])N3CCCCN(CC4CN(C(=O)OC(C)(C)C)C4)C[C@@H]23)cc1	7501
C[C@@H]1Cc2cc(-c3ccc([C@@H]4[C@@H](COC(=O)NC[3H])N5CCCCN(CC6CN(C(=O)OC(C)(C)C)C6)C[C@@H]45)cc3)ccc2O1	7502
Cn1c(=O)[nH]c2ccc(-c3ccc([C@@H]4[C@@H](COC(=O)NC[3H])N5CCCCN(CC6CN(C(=O)OC(C)(C)C)C6)C[C@@H]45)cc3)cc21	7503
CCOc1ccc(-c2ccc([C@@H]3[C@@H](COC(=O)NC[3H])N4CCCCN(CC5CN(C(=O)OC(C)(C)C)C5)C[C@@H]34)cc2)cc1C	7504
Cc1ccc(Cl)cc1-c1ccc([C@@H]2[C@@H](COC(=O)NC[3H])N3CCCCN(CC4CN(C(=O)OC(C)(C)C)C4)C[C@@H]23)cc1	7505
CCCOc1cccc(-c2ccc([C@@H]3[C@@H](COC(=O)NC[3H])N4CCCCN(CC5CN(C(=O)OC(C)(C)C)C5)C[C@@H]34)cc2)c1	7506
COc1ccc(-c2ccc([C@@H]3[C@@H](COC(=O)NC[3H])N4CCCCN(CC5CN(C(=O)OC(C)(C)C)C5)C[C@@H]34)cc2)cc1C	7507
CC(C)(C)OC(=O)N1CC(CN2CCCCN3[C@H](COC(=O)NC[3H])[C@@H](c4ccc(-c5cccc6c5CNC6=O)cc4)[C@@H]3C2)C1	7508
CCOc1ccccc1-c1ccc([C@@H]2[C@@H](COC(=O)NC[3H])N3CCCCN(CC4CN(C(=O)OC(C)(C)C)C4)C[C@@H]23)cc1	7509
CNC(=O)c1ccc(-c2ccc([C@@H]3[C@@H](COC(=O)NC[3H])N4CCCCN(CC5CN(C(=O)OC(C)(C)C)C5)C[C@@H]34)cc2)cc1C	7510
CC(C)NC(=O)c1cccc(-c2ccc([C@@H]3[C@@H](COC(=O)NC[3H])N4CCCCN(CC5CN(C(=O)OC(C)(C)C)C5)C[C@@H]34)cc2)c1	7511
COC(=O)c1cccc(-c2ccc([C@@H]3[C@@H](COC(=O)NC[3H])N4CCCCN(CC5CN(C(=O)OC(C)(C)C)C5)C[C@@H]34)cc2)c1F	7512
CC(C)(C)OC(=O)N1CC(CN2CCCCN3[C@H](COC(=O)NC[3H])[C@@H](c4ccc(-c5ccc(S(C)(=O)=O)cc5)cc4)[C@@H]3C2)C1	7513
Cc1ccc(F)cc1-c1ccc([C@@H]2[C@@H](COC(=O)NC[3H])N3CCCCN(CC4CN(C(=O)OC(C)(C)C)C4)C[C@@H]23)cc1	7514
CC(C)(C)OC(=O)N1CC(CN2CCCCN3[C@H](COC(=O)NC[3H])[C@@H](c4ccc(-c5cc(Cl)cc(C(=O)O)c5)cc4)[C@@H]3C2)C1	7515
CC(C)(C)OC(=O)N1CC(CN2CCCCN3[C@H](COC(=O)NC[3H])[C@@H](c4ccc(C5=CC[C@H](C(C)(C)C)CC5)cc4)[C@@H]3C2)C1	7516
Cc1ccc2cc(-c3ccc([C@@H]4[C@@H](COC(=O)NC[3H])N5CCCCN(CC6CN(C(=O)OC(C)(C)C)C6)C[C@@H]45)cc3)ccc2n1	7517
CC(C)(C)OC(=O)N1CC(CN2CCCCN3[C@H](COC(=O)NC[3H])[C@@H](c4ccc(-c5ccc6c(c5)COC(=O)N6)cc4)[C@@H]3C2)C1	7518
CC(C)(C)OC(=O)N1CC(CN2CCCCN3[C@H](COC(=O)NC[3H])[C@@H](c4ccc(-c5ccc(C(=O)O)c(F)c5)cc4)[C@@H]3C2)C1	7519
CCOC(=O)c1cccc(-c2ccc([C@@H]3[C@@H](COC(=O)NC[3H])N4CCCCN(CC5CN(C(=O)OC(C)(C)C)C5)C[C@@H]34)cc2)c1	7520
CC(C)(C)OC(=O)N1CC(CN2CCCCN3[C@H](COC(=O)NC[3H])[C@@H](c4ccc(-c5cccc(CO)c5)cc4)[C@@H]3C2)C1	7521
CC(C)(C)OC(=O)N1CC(CN2CCCCN3[C@H](COC(=O)NC[3H])[C@@H](c4ccc(-c5cccc(C(=O)O)c5)cc4)[C@@H]3C2)C1	7522
CCN(CC)c1ncc(-c2ccc([C@@H]3[C@@H](COC(=O)NC[3H])N4CCCCN(CC5CN(C(=O)OC(C)(C)C)C5)C[C@@H]34)cc2)cn1	7523
COC(=O)c1ccc(-c2ccc([C@@H]3[C@@H](COC(=O)NC[3H])N4CCCCN(CC5CN(C(=O)OC(C)(C)C)C5)C[C@@H]34)cc2)c(F)c1	7524
COC(=O)c1[nH]cc(CN2CCCCN3[C@H](COC(=O)NC[3H])[C@@H](c4ccc(-c5ccc(OC)c(C#N)c5)cc4)[C@@H]3C2)c1C	7525
COC(=O)c1[nH]cc(CN2CCCCN3[C@H](COC(=O)NC[3H])[C@@H](c4ccc(-c5ccc(C(=O)O)cc5Cl)cc4)[C@@H]3C2)c1C	7526
COC(=O)c1[nH]cc(CN2CCCCN3[C@H](COC(=O)NC[3H])[C@@H](c4ccc(-c5cc(F)cc(Cl)c5)cc4)[C@@H]3C2)c1C	7527
COC(=O)c1[nH]cc(CN2CCCCN3[C@H](COC(=O)NC[3H])[C@@H](c4ccc(-c5ccc(C(F)(F)F)c(F)c5)cc4)[C@@H]3C2)c1C	7528
COC(=O)c1[nH]cc(CN2CCCCN3[C@H](COC(=O)NC[3H])[C@@H](c4ccc(-c5ccc(F)cc5C)cc4)[C@@H]3C2)c1C	7529
COC(=O)c1[nH]cc(CN2CCCCN3[C@H](COC(=O)NC[3H])[C@@H](c4ccc(-c5ccc(CC(C)C)cc5)cc4)[C@@H]3C2)c1C	7530
COC(=O)c1[nH]cc(CN2CCCCN3[C@H](COC(=O)NC[3H])[C@@H](c4ccc(-c5cccc(C(C)C)c5)cc4)[C@@H]3C2)c1C	7531
COC(=O)c1[nH]cc(CN2CCCCN3[C@H](COC(=O)NC[3H])[C@@H](c4ccc(-c5cccc(CCO)c5)cc4)[C@@H]3C2)c1C	7532
COC(=O)c1[nH]cc(CN2CCCCN3[C@H](COC(=O)NC[3H])[C@@H](c4ccc(-c5cc(C)c(F)cc5C)cc4)[C@@H]3C2)c1C	7533
CCCc1ccc(-c2ccc([C@@H]3[C@@H](COC(=O)NC[3H])N4CCCCN(Cc5c[nH]c(C(=O)OC)c5C)C[C@@H]34)cc2)cc1	7534
COC(=O)Nc1ccc(-c2ccc([C@@H]3[C@@H](COC(=O)NC[3H])N4CCCCN(Cc5c[nH]c(C(=O)OC)c5C)C[C@@H]34)cc2)cc1	7535
COC(=O)c1[nH]cc(CN2CCCCN3[C@H](COC(=O)NC[3H])[C@@H](c4ccc(-c5ccc(C#N)c(F)c5)cc4)[C@@H]3C2)c1C	7536
COC(=O)c1[nH]cc(CN2CCCCN3[C@H](COC(=O)NC[3H])[C@@H](c4ccc(-c5cc(C(C)C)ccc5OC)cc4)[C@@H]3C2)c1C	7537
COC(=O)c1[nH]cc(CN2CCCCN3[C@H](COC(=O)NC[3H])[C@@H](c4ccc(-c5cccc(OC(F)(F)F)c5)cc4)[C@@H]3C2)c1C	7538
COC(=O)c1[nH]cc(CN2CCCCN3[C@H](COC(=O)NC[3H])[C@@H](c4ccc(-c5cc(Cl)ccc5OC)cc4)[C@@H]3C2)c1C	7539
COC(=O)c1[nH]cc(CN2CCCCN3[C@H](COC(=O)NC[3H])[C@@H](c4ccc(-c5cc(CO)ccc5Cl)cc4)[C@@H]3C2)c1C	7540
COC(=O)c1[nH]cc(CN2CCCCN3[C@H](COC(=O)NC[3H])[C@@H](c4ccc(-c5cc(F)ccc5OC(C)C)cc4)[C@@H]3C2)c1C	7541
COC(=O)c1[nH]cc(CN2CCCCN3[C@H](COC(=O)NC[3H])[C@@H](c4ccc(-c5ccc(OC(F)(F)F)cc5)cc4)[C@@H]3C2)c1C	7542
COC(=O)c1[nH]cc(CN2CCCCN3[C@H](COC(=O)NC[3H])[C@@H](c4ccc(-c5cnc(OC)c(Cl)c5)cc4)[C@@H]3C2)c1C	7543
COC(=O)c1[nH]cc(CN2CCCCN3[C@H](COC(=O)NC[3H])[C@@H](c4ccc(-c5ccc(F)c(CN(C)C)c5)cc4)[C@@H]3C2)c1C	7544
COC(=O)c1[nH]cc(CN2CCCCN3[C@H](COC(=O)NC[3H])[C@@H](c4ccc(-c5ccc(C)cc5Cl)cc4)[C@@H]3C2)c1C	7545
COC(=O)c1[nH]cc(CN2CCCCN3[C@H](COC(=O)NC[3H])[C@@H](c4ccc(-c5ccc(C(C)=O)cc5)cc4)[C@@H]3C2)c1C	7546
COC(=O)c1cc(F)cc(-c2ccc([C@@H]3[C@@H](COC(=O)NC[3H])N4CCCCN(Cc5c[nH]c(C(=O)OC)c5C)C[C@@H]34)cc2)c1	7547
CNC(=O)Nc1ccc(-c2ccc([C@@H]3[C@@H](COC(=O)NC[3H])N4CCCCN(Cc5c[nH]c(C(=O)OC)c5C)C[C@@H]34)cc2)cc1	7548
COC(=O)c1[nH]cc(CN2CCCCN3[C@H](COC(=O)NC[3H])[C@@H](c4ccc(-c5cc(C)c(OC)c(C)c5)cc4)[C@@H]3C2)c1C	7549
COC(=O)c1[nH]cc(CN2CCCCN3[C@H](COC(=O)NC[3H])[C@@H](c4ccc(-c5cccc(CCC(=O)O)c5)cc4)[C@@H]3C2)c1C	7550
COC(=O)c1[nH]cc(CN2CCCCN3[C@H](COC(=O)NC[3H])[C@@H](c4ccc(-c5ccc(C)c(OC)c5)cc4)[C@@H]3C2)c1C	7551
COC(=O)c1[nH]cc(CN2CCCCN3[C@H](COC(=O)NC[3H])[C@@H](c4ccc(-c5cccc6ccoc56)cc4)[C@@H]3C2)c1C	7552
COC(=O)c1[nH]cc(CN2CCCCN3[C@H](COC(=O)NC[3H])[C@@H](c4ccc(-c5ccc(F)c(C)c5)cc4)[C@@H]3C2)c1C	7553
CCCCN1CCCCN2[C@H](COC(=O)NC[3H])[C@@H](c3ccc(-c4cnn(-c5ccncc5)c4)cc3)[C@@H]2C1	7554
CCCCN1CCCCN2[C@H](COC(=O)NC[3H])[C@@H](c3ccc(-c4ccc(O)c(C(=O)OC)c4)cc3)[C@@H]2C1	7555
CCCCN1CCCCN2[C@H](COC(=O)NC[3H])[C@@H](c3ccc(-c4ccc(C5(N)CCCC5)cc4)cc3)[C@@H]2C1	7556
CCCCN1CCCCN2[C@H](COC(=O)NC[3H])[C@@H](c3ccc(-c4cccc(C(=O)NC5CC5)c4)cc3)[C@@H]2C1	7557
CCCCN1CCCCN2[C@H](COC(=O)NC[3H])[C@@H](c3ccc(-c4ccc(C5CC(=O)C5)cc4)cc3)[C@@H]2C1	7558
CCCCN1CCCCN2[C@H](COC(=O)NC[3H])[C@@H](c3ccc(-c4ccc(Cl)c(C(=O)OC)c4)cc3)[C@@H]2C1	7559
CCCCN1CCCCN2[C@H](COC(=O)NC[3H])[C@@H](c3ccc(-c4ccc(C)c(C(=O)OC)c4)cc3)[C@@H]2C1	7560
CCCCN1CCCCN2[C@H](COC(=O)NC[3H])[C@@H](c3ccc(-c4ccc(S(N)(=O)=O)cc4)cc3)[C@@H]2C1	7561
CCCCN1CCCCN2[C@H](COC(=O)NC[3H])[C@@H](c3ccc(-c4cc(F)c(F)cc4OC)cc3)[C@@H]2C1	7562
CCCCN1CCCCN2[C@H](COC(=O)NC[3H])[C@@H](c3ccc(-c4cc(Cl)cc(C(=O)OC)c4)cc3)[C@@H]2C1	7563
CCCCN1CCCCN2[C@H](COC(=O)NC[3H])[C@@H](c3ccc(-c4cccc(O)c4F)cc3)[C@@H]2C1	7564
CCCCN1CCCCN2[C@H](COC(=O)NC[3H])[C@@H](c3ccc(-c4cnc(OC)c(C)c4)cc3)[C@@H]2C1	7565
CCCCN1CCCCN2[C@H](COC(=O)NC[3H])[C@@H](c3ccc(-c4ccc(C(=O)OC)o4)cc3)[C@@H]2C1	7566
CCCCN1CCCCN2[C@H](COC(=O)NC[3H])[C@@H](c3ccc(-c4cnc5occc5c4)cc3)[C@@H]2C1	7567
CCCCN1CCCCN2[C@H](COC(=O)NC[3H])[C@@H](c3ccc(-c4cccc5ccccc45)cc3)[C@@H]2C1	7568
CCCCN1CCCCN2[C@H](COC(=O)NC[3H])[C@@H](c3ccc(-c4ccc(F)c(Cl)c4)cc3)[C@@H]2C1	7569
CCCCN1CCCCN2[C@H](COC(=O)NC[3H])[C@@H](c3ccc(-c4ccc(Cl)c(OC)c4)cc3)[C@@H]2C1	7570
CCCCN1CCCCN2[C@H](COC(=O)NC[3H])[C@@H](c3ccc(-c4ccc5c(c4)CCOC5)cc3)[C@@H]2C1	7571
CCCCN1CCCCN2[C@H](COC(=O)NC[3H])[C@@H](c3ccc(-c4cccc(C(C)(C)C)c4)cc3)[C@@H]2C1	7572
CCCCN1CCCCN2[C@H](COC(=O)NC[3H])[C@@H](c3ccc(-c4cccc(F)c4)cc3)[C@@H]2C1	7573
CCCCN1CCCCN2[C@H](COC(=O)NC[3H])[C@@H](c3ccc(-c4ccc5c(c4)OCO5)cc3)[C@@H]2C1	7574
CCCCN1CCCCN2[C@H](COC(=O)NC[3H])[C@@H](c3ccc(-c4cccc(C)c4)cc3)[C@@H]2C1	7575
CCCCN1CCCCN2[C@H](COC(=O)NC[3H])[C@@H](c3ccc(-c4ccc(Cl)cc4C)cc3)[C@@H]2C1	7576
CCCCN1CCCCN2[C@H](COC(=O)NC[3H])[C@@H](c3ccc(-c4ccc(Cl)cc4)cc3)[C@@H]2C1	7577
CCCCN1CCCCN2[C@H](COC(=O)NC[3H])[C@@H](c3ccc(-c4ccc(-c5ccccc5)cc4)cc3)[C@@H]2C1	7578
CCCCN1CCCCN2[C@H](COC(=O)NC[3H])[C@@H](c3ccc(-c4cccc(-c5ccccc5)c4)cc3)[C@@H]2C1	7579
CCCCN1CCCCN2[C@H](COC(=O)NC[3H])[C@@H](c3ccc(-c4ccc5c(c4)CCC(=O)N5)cc3)[C@@H]2C1	7580
CCCCN1CCCCN2[C@H](COC(=O)NC[3H])[C@@H](c3ccc(-c4cc(C(=O)O)ccc4C)cc3)[C@@H]2C1	7581
CCCCN1CCCCN2[C@H](COC(=O)NC[3H])[C@@H](c3ccc(-c4cnn(C(C)(C)C)c4)cc3)[C@@H]2C1	7582
CCCCN1CCCCN2[C@H](COC(=O)NC[3H])[C@@H](c3ccc(-c4ccc(F)c(C(F)(F)F)c4)cc3)[C@@H]2C1	7583
CCCCN1CCCCN2[C@H](COC(=O)NC[3H])[C@@H](c3ccc(-c4ccc(C(=O)O)c(Cl)c4)cc3)[C@@H]2C1	7584
O=C(NC[3H])OC[C@@H]1[C@@H](c2ccc(-c3cccc(CCO)c3)cc2)[C@@H]2CN(CCOCc3ccccc3)CCCCN12	7585
Cc1cc(-c2ccc([C@@H]3[C@@H](COC(=O)NC[3H])N4CCCCN(CCOCc5ccccc5)C[C@@H]34)cc2)c(C)cc1F	7586
CCCc1ccc(-c2ccc([C@@H]3[C@@H](COC(=O)NC[3H])N4CCCCN(CCOCc5ccccc5)C[C@@H]34)cc2)cc1	7587
COC(=O)Nc1ccc(-c2ccc([C@@H]3[C@@H](COC(=O)NC[3H])N4CCCCN(CCOCc5ccccc5)C[C@@H]34)cc2)cc1	7588
N#Cc1ccc(-c2ccc([C@@H]3[C@@H](COC(=O)NC[3H])N4CCCCN(CCOCc5ccccc5)C[C@@H]34)cc2)cc1F	7589
COc1ccc(C(C)C)cc1-c1ccc([C@@H]2[C@@H](COC(=O)NC[3H])N3CCCCN(CCOCc4ccccc4)C[C@@H]23)cc1	7590
O=C(NC[3H])OC[C@@H]1[C@@H](c2ccc(-c3cccc(OC(F)(F)F)c3)cc2)[C@@H]2CN(CCOCc3ccccc3)CCCCN12	7591
COc1ccc(Cl)cc1-c1ccc([C@@H]2[C@@H](COC(=O)NC[3H])N3CCCCN(CCOCc4ccccc4)C[C@@H]23)cc1	7592
O=C(NC[3H])OC[C@@H]1[C@@H](c2ccc(-c3cc(CO)ccc3Cl)cc2)[C@@H]2CN(CCOCc3ccccc3)CCCCN12	7593
CC(C)Oc1ccc(F)cc1-c1ccc([C@@H]2[C@@H](COC(=O)NC[3H])N3CCCCN(CCOCc4ccccc4)C[C@@H]23)cc1	7594
O=C(NC[3H])OC[C@@H]1[C@@H](c2ccc(-c3ccc(OC(F)(F)F)cc3)cc2)[C@@H]2CN(CCOCc3ccccc3)CCCCN12	7595
COc1ncc(-c2ccc([C@@H]3[C@@H](COC(=O)NC[3H])N4CCCCN(CCOCc5ccccc5)C[C@@H]34)cc2)cc1Cl	7596
COc1cc(C(=O)O)ccc1-c1ccc([C@@H]2[C@@H](COC(=O)NC[3H])N3CCCCN(CCOCc4ccccc4)C[C@@H]23)cc1	7597
CN(C)Cc1cc(-c2ccc([C@@H]3[C@@H](COC(=O)NC[3H])N4CCCCN(CCOCc5ccccc5)C[C@@H]34)cc2)ccc1F	7598
Cc1ccc(-c2ccc([C@@H]3[C@@H](COC(=O)NC[3H])N4CCCCN(CCOCc5ccccc5)C[C@@H]34)cc2)c(Cl)c1	7599
CC(=O)c1ccc(-c2ccc([C@@H]3[C@@H](COC(=O)NC[3H])N4CCCCN(CCOCc5ccccc5)C[C@@H]34)cc2)cc1	7600
COC(=O)c1cc(F)cc(-c2ccc([C@@H]3[C@@H](COC(=O)NC[3H])N4CCCCN(CCOCc5ccccc5)C[C@@H]34)cc2)c1	7601
O=C(NC[3H])OC[C@@H]1[C@@H](c2ccc(-c3ccc4c(c3)CCC4)cc2)[C@@H]2CN(CCOCc3ccccc3)CCCCN12	7602
COc1c(C)cc(-c2ccc([C@@H]3[C@@H](COC(=O)NC[3H])N4CCCCN(CCOCc5ccccc5)C[C@@H]34)cc2)cc1C	7603
O=C(O)CCc1cccc(-c2ccc([C@@H]3[C@@H](COC(=O)NC[3H])N4CCCCN(CCOCc5ccccc5)C[C@@H]34)cc2)c1	7604
COc1cc(-c2ccc([C@@H]3[C@@H](COC(=O)NC[3H])N4CCCCN(CCOCc5ccccc5)C[C@@H]34)cc2)ccc1C	7605
O=C(NC[3H])OC[C@@H]1[C@@H](c2ccc(-c3cccc4ccoc34)cc2)[C@@H]2CN(CCOCc3ccccc3)CCCCN12	7606
O=C(NC[3H])OC[C@@H]1[C@@H](c2ccc(-c3ccccc3CO)cc2)[C@@H]2CN(CCOCc3ccccc3)CCCCN12	7607
Cc1nc2ccc(-c3ccc([C@@H]4[C@@H](COC(=O)NC[3H])N5CCCCN(CCOCc6ccccc6)C[C@@H]45)cc3)cc2o1	7608
O=C(NC[3H])OC[C@@H]1[C@@H](c2ccc(-c3ccc(Oc4ccccc4)cc3)cc2)[C@@H]2CN(CCOCc3ccccc3)CCCCN12	7609
Cc1cc2cc(-c3ccc([C@@H]4[C@@H](COC(=O)NC[3H])N5CCCCN(CCOCc6ccccc6)C[C@@H]45)cc3)ccc2[nH]1	7610
COc1ccc(C#N)cc1-c1ccc([C@@H]2[C@@H](COC(=O)NC[3H])N3CCCCN(CCOCc4ccccc4)C[C@@H]23)cc1	7611
O=C(NC[3H])OC[C@@H]1[C@@H](c2ccc(-c3ccc4c(c3)CCCO4)cc2)[C@@H]2CN(CCOCc3ccccc3)CCCCN12	7612
CCCNC(=O)c1cccc(-c2ccc([C@@H]3[C@@H](COC(=O)NC[3H])N4CCCCN(CCOCc5ccccc5)C[C@@H]34)cc2)c1	7613
Cc1ccc(C(N)=O)cc1-c1ccc([C@@H]2[C@@H](COC(=O)NC[3H])N3CCCCN(CCOCc4ccccc4)C[C@@H]23)cc1	7614
CNC(=O)c1ccc(-c2ccc([C@@H]3[C@@H](COC(=O)NC[3H])N4CCCCN(CC5CN(C(=O)OC(C)(C)C)C5)C[C@@H]34)cc2)cc1	7615
CC(C)(C)OC(=O)N1CC(CN2CCCCN3[C@H](COC(=O)NC[3H])[C@@H](c4ccc(-c5ccc(C6(CO)CC6)cc5)cc4)[C@@H]3C2)C1	7616
CCNC(=O)c1ccc(-c2ccc([C@@H]3[C@@H](COC(=O)NC[3H])N4CCCCN(CC5CN(C(=O)OC(C)(C)C)C5)C[C@@H]34)cc2)cc1	7617
CC(C)(C)OC(=O)N1CC(CN2CCCCN3[C@H](COC(=O)NC[3H])[C@@H](c4ccc(-c5cccc(Cl)c5F)cc4)[C@@H]3C2)C1	7618
CC(C)(C)OC(=O)N1CC(CN2CCCCN3[C@H](COC(=O)NC[3H])[C@@H](c4ccc(-c5cnn(-c6ccncc6)c5)cc4)[C@@H]3C2)C1	7619
COC(=O)c1cc(-c2ccc([C@@H]3[C@@H](COC(=O)NC[3H])N4CCCCN(CC5CN(C(=O)OC(C)(C)C)C5)C[C@@H]34)cc2)ccc1O	7620
CC(C)(C)OC(=O)N1CC(CN2CCCCN3[C@H](COC(=O)NC[3H])[C@@H](c4ccc(-c5ccc(C6(N)CCCC6)cc5)cc4)[C@@H]3C2)C1	7621
CC(C)(C)OC(=O)N1CC(CN2CCCCN3[C@H](COC(=O)NC[3H])[C@@H](c4ccc(-c5cccc(C(=O)NC6CC6)c5)cc4)[C@@H]3C2)C1	7622
CC(C)(C)OC(=O)N1CC(CN2CCCCN3[C@H](COC(=O)NC[3H])[C@@H](c4ccc(-c5ccc(C6CC(=O)C6)cc5)cc4)[C@@H]3C2)C1	7623
COC(=O)c1cc(-c2ccc([C@@H]3[C@@H](COC(=O)NC[3H])N4CCCCN(CC5CN(C(=O)OC(C)(C)C)C5)C[C@@H]34)cc2)ccc1Cl	7624
COC(=O)c1cc(-c2ccc([C@@H]3[C@@H](COC(=O)NC[3H])N4CCCCN(CC5CN(C(=O)OC(C)(C)C)C5)C[C@@H]34)cc2)ccc1C	7625
CC(C)(C)OC(=O)N1CC(CN2CCCCN3[C@H](COC(=O)NC[3H])[C@@H](c4ccc(-c5cc(F)cc(C(F)(F)F)c5)cc4)[C@@H]3C2)C1	7626
COc1cc(F)c(F)cc1-c1ccc([C@@H]2[C@@H](COC(=O)NC[3H])N3CCCCN(CC4CN(C(=O)OC(C)(C)C)C4)C[C@@H]23)cc1	7627
COC(=O)c1cc(Cl)cc(-c2ccc([C@@H]3[C@@H](COC(=O)NC[3H])N4CCCCN(CC5CN(C(=O)OC(C)(C)C)C5)C[C@@H]34)cc2)c1	7628
CC(C)(C)OC(=O)N1CC(CN2CCCCN3[C@H](COC(=O)NC[3H])[C@@H](c4ccc(-c5cccc(O)c5F)cc4)[C@@H]3C2)C1	7629
COC(=O)c1ccc(-c2ccc([C@@H]3[C@@H](COC(=O)NC[3H])N4CCCCN(CC5CN(C(=O)OC(C)(C)C)C5)C[C@@H]34)cc2)o1	7630
COC(=O)c1ccc(-c2ccc([C@@H]3[C@@H](COC(=O)NC[3H])N4CCCCN(CC5CN(C(=O)OC(C)(C)C)C5)C[C@@H]34)cc2)cc1F	7631
CC(C)(C)OC(=O)N1CC(CN2CCCCN3[C@H](COC(=O)NC[3H])[C@@H](c4ccc(-c5cnc6occc6c5)cc4)[C@@H]3C2)C1	7632
CC(C)(C)OC(=O)N1CC(CN2CCCCN3[C@H](COC(=O)NC[3H])[C@@H](c4ccc(-c5cccc6ccccc56)cc4)[C@@H]3C2)C1	7633
CC(C)(C)OC(=O)N1CC(CN2CCCCN3[C@H](COC(=O)NC[3H])[C@@H](c4ccc(-c5ccc(F)c(Cl)c5)cc4)[C@@H]3C2)C1	7634
CC(C)(C)OC(=O)N1CC(CN2CCCCN3[C@H](COC(=O)NC[3H])[C@@H](c4ccc(-c5ccc6c(c5)CCOC6)cc4)[C@@H]3C2)C1	7635
COC(=O)Cc1ccc(-c2ccc([C@@H]3[C@@H](COC(=O)NC[3H])N4CCCCN(CC5CN(C(=O)OC(C)(C)C)C5)C[C@@H]34)cc2)cc1	7636
CC(C)(C)OC(=O)N1CC(CN2CCCCN3[C@H](COC(=O)NC[3H])[C@@H](c4ccc(-c5cccc(C(C)(C)C)c5)cc4)[C@@H]3C2)C1	7637
CC(C)(C)OC(=O)N1CC(CN2CCCCN3[C@H](COC(=O)NC[3H])[C@@H](c4ccc(-c5cccc(F)c5)cc4)[C@@H]3C2)C1	7638
CC(C)(C)OC(=O)N1CC(CN2CCCCN3[C@H](COC(=O)NC[3H])[C@@H](c4ccc(-c5ccc6c(c5)OCO6)cc4)[C@@H]3C2)C1	7639
Cc1cccc(-c2ccc([C@@H]3[C@@H](COC(=O)NC[3H])N4CCCCN(CC5CN(C(=O)OC(C)(C)C)C5)C[C@@H]34)cc2)c1	7640
Cc1cc(Cl)ccc1-c1ccc([C@@H]2[C@@H](COC(=O)NC[3H])N3CCCCN(CC4CN(C(=O)OC(C)(C)C)C4)C[C@@H]23)cc1	7641
CC(C)(C)OC(=O)N1CC(CN2CCCCN3[C@H](COC(=O)NC[3H])[C@@H](c4ccc(-c5ccc(Cl)cc5)cc4)[C@@H]3C2)C1	7642
CC(C)(C)OC(=O)N1CC(CN2CCCCN3[C@H](COC(=O)NC[3H])[C@@H](c4ccc(-c5ccc(-c6ccccc6)cc5)cc4)[C@@H]3C2)C1	7643
COC(=O)c1[nH]cc(CN2CCCCN3[C@H](COC(=O)NC[3H])[C@@H](c4ccc(-c5ccc6nc(C)oc6c5)cc4)[C@@H]3C2)c1C	7644
COC(=O)c1[nH]cc(CN2CCCCN3[C@H](COC(=O)NC[3H])[C@@H](c4ccc(-c5ccc(Oc6ccccc6)cc5)cc4)[C@@H]3C2)c1C	7645
COC(=O)c1[nH]cc(CN2CCCCN3[C@H](COC(=O)NC[3H])[C@@H](c4ccc(-c5ccc6[nH]c(C)cc6c5)cc4)[C@@H]3C2)c1C	7646
COC(=O)c1[nH]cc(CN2CCCCN3[C@H](COC(=O)NC[3H])[C@@H](c4ccc(-c5cc(C#N)ccc5OC)cc4)[C@@H]3C2)c1C	7647
COC(=O)c1[nH]cc(CN2CCCCN3[C@H](COC(=O)NC[3H])[C@@H](c4ccc(-c5cc(Cl)cnc5OC)cc4)[C@@H]3C2)c1C	7648
COC(=O)c1[nH]cc(CN2CCCCN3[C@H](COC(=O)NC[3H])[C@@H](c4ccc(-c5ccc6c(c5)CCCO6)cc4)[C@@H]3C2)c1C	7649
CCCNC(=O)c1cccc(-c2ccc([C@@H]3[C@@H](COC(=O)NC[3H])N4CCCCN(Cc5c[nH]c(C(=O)OC)c5C)C[C@@H]34)cc2)c1	7650
COC(=O)c1[nH]cc(CN2CCCCN3[C@H](COC(=O)NC[3H])[C@@H](c4ccc(-c5cc(C(N)=O)ccc5C)cc4)[C@@H]3C2)c1C	7651
COC(=O)c1[nH]cc(CN2CCCCN3[C@H](COC(=O)NC[3H])[C@@H](c4ccc(-c5ccc(OC)c(F)c5)cc4)[C@@H]3C2)c1C	7652
COC(=O)c1[nH]cc(CN2CCCCN3[C@H](COC(=O)NC[3H])[C@@H](c4ccc(-c5cccc(O)c5)cc4)[C@@H]3C2)c1C	7653
COC(=O)c1[nH]cc(CN2CCCCN3[C@H](COC(=O)NC[3H])[C@@H](c4ccc(-c5ccc(OC)c(C(=O)O)c5)cc4)[C@@H]3C2)c1C	7654
COC(=O)c1[nH]cc(CN2CCCCN3[C@H](COC(=O)NC[3H])[C@@H](c4ccc(-c5ccc(CO)cc5OC)cc4)[C@@H]3C2)c1C	7655
COC(=O)c1[nH]cc(CN2CCCCN3[C@H](COC(=O)NC[3H])[C@@H](c4ccc(-c5ccc6ccc(=O)[nH]c6c5)cc4)[C@@H]3C2)c1C	7656
COC(=O)c1[nH]cc(CN2CCCCN3[C@H](COC(=O)NC[3H])[C@@H](c4ccc(-c5ccc(CCN(C)C)cc5)cc4)[C@@H]3C2)c1C	7657
COC(=O)c1[nH]cc(CN2CCCCN3[C@H](COC(=O)NC[3H])[C@@H](c4ccc(-c5cccc(COC(C)C)c5)cc4)[C@@H]3C2)c1C	7658
COC(=O)c1[nH]cc(CN2CCCCN3[C@H](COC(=O)NC[3H])[C@@H](c4ccc(-c5cccc(CN)c5)cc4)[C@@H]3C2)c1C	7659
COC(=O)c1[nH]cc(CN2CCCCN3[C@H](COC(=O)NC[3H])[C@@H](c4ccc(-c5ccnc(N(C)C)c5)cc4)[C@@H]3C2)c1C	7660
COC(=O)c1[nH]cc(CN2CCCCN3[C@H](COC(=O)NC[3H])[C@@H](c4ccc(-c5ccc(COC(C)(C)C)cc5)cc4)[C@@H]3C2)c1C	7661
COC(=O)c1[nH]cc(CN2CCCCN3[C@H](COC(=O)NC[3H])[C@@H](c4ccc(-c5ccc(C)c(Cl)c5)cc4)[C@@H]3C2)c1C	7662
COC(=O)c1[nH]cc(CN2CCCCN3[C@H](COC(=O)NC[3H])[C@@H](c4ccc(-c5ccc(F)nc5)cc4)[C@@H]3C2)c1C	7663
COC(=O)c1[nH]cc(CN2CCCCN3[C@H](COC(=O)NC[3H])[C@@H](c4ccc(-c5cccc(NC(C)=O)c5)cc4)[C@@H]3C2)c1C	7664
COC(=O)c1[nH]cc(CN2CCCCN3[C@H](COC(=O)NC[3H])[C@@H](c4ccc(-c5ccc(Cl)c(F)c5)cc4)[C@@H]3C2)c1C	7665
COC(=O)c1[nH]cc(CN2CCCCN3[C@H](COC(=O)NC[3H])[C@@H](c4ccc(-c5ccc(CO)cc5)cc4)[C@@H]3C2)c1C	7666
COC(=O)c1[nH]cc(CN2CCCCN3[C@H](COC(=O)NC[3H])[C@@H](c4ccc(-c5ccc(OC)c(Cl)c5)cc4)[C@@H]3C2)c1C	7667
COC(=O)c1[nH]cc(CN2CCCCN3[C@H](COC(=O)NC[3H])[C@@H](c4ccc(-c5ccc(C)cc5)cc4)[C@@H]3C2)c1C	7668
COC(=O)c1[nH]cc(CN2CCCCN3[C@H](COC(=O)NC[3H])[C@@H](c4ccc(Br)cc4)[C@@H]3C2)c1C	7669
COC(=O)c1[nH]cc(CN2CCCCN3[C@H](COC(=O)NC[3H])[C@@H](c4ccc(-c5cccc(Cl)c5)cc4)[C@@H]3C2)c1C	7670
CCCOc1ccc(-c2ccc([C@@H]3[C@@H](COC(=O)NC[3H])N4CCCCN(Cc5c[nH]c(C(=O)OC)c5C)C[C@@H]34)cc2)cc1Cl	7671
COC(=O)c1[nH]cc(CN2CCCCN3[C@H](COC(=O)NC[3H])[C@@H](c4ccc(-c5cc(C)cc(C)c5)cc4)[C@@H]3C2)c1C	7672
CCCCN1CCCCN2[C@H](COC(=O)NC[3H])[C@@H](c3ccc(-c4ccc(C(=O)NOC)cc4)cc3)[C@@H]2C1	7673
CCCCN1CCCCN2[C@H](COC(=O)NC[3H])[C@@H](c3ccc(-c4cccc(S(N)(=O)=O)c4)cc3)[C@@H]2C1	7674
CCCCN1CCCCN2[C@H](COC(=O)NC[3H])[C@@H](c3ccc(-c4cnc(N)nc4)cc3)[C@@H]2C1	7675
CCCCN1CCCCN2[C@H](COC(=O)NC[3H])[C@@H](c3ccc(-c4cccc(OCC)c4)cc3)[C@@H]2C1	7676
CCCCN1CCCCN2[C@H](COC(=O)NC[3H])[C@@H](c3ccc(-c4cc5cccc(OC)c5o4)cc3)[C@@H]2C1	7677
CCCCN1CCCCN2[C@H](COC(=O)NC[3H])[C@@H](c3ccc(-c4cccc5c4OCCO5)cc3)[C@@H]2C1	7678
CCCCN1CCCCN2[C@H](COC(=O)NC[3H])[C@@H](c3ccc(-c4cccc(CC(=O)O)c4)cc3)[C@@H]2C1	7679
CCCCN1CCCCN2[C@H](COC(=O)NC[3H])[C@@H](c3ccc(-c4cc(F)cc(OC)c4)cc3)[C@@H]2C1	7680
CCCCN1CCCCN2[C@H](COC(=O)NC[3H])[C@@H](c3ccc(-c4ccc(OC(C)C)c(F)c4)cc3)[C@@H]2C1	7681
CCCCN1CCCCN2[C@H](COC(=O)NC[3H])[C@@H](c3ccc(-c4ccc(OC)nc4)cc3)[C@@H]2C1	7682
CCCCN1CCCCN2[C@H](COC(=O)NC[3H])[C@@H](c3ccc(-c4ccc(C(=O)OCC)c(F)c4)cc3)[C@@H]2C1	7683
CCCCN1CCCCN2[C@H](COC(=O)NC[3H])[C@@H](c3ccc(-c4cccc5c4CCO5)cc3)[C@@H]2C1	7684
CCCCN1CCCCN2[C@H](COC(=O)NC[3H])[C@@H](c3ccc(-c4cccc(C(=O)NCC)c4)cc3)[C@@H]2C1	7685
CCCCN1CCCCN2[C@H](COC(=O)NC[3H])[C@@H](c3ccc(-c4cccc(CCC(=O)OC)c4)cc3)[C@@H]2C1	7686
CCCCN1CCCCN2[C@H](COC(=O)NC[3H])[C@@H](c3ccc(-c4ccc5ccc(O)cc5c4)cc3)[C@@H]2C1	7687
CCCCN1CCCCN2[C@H](COC(=O)NC[3H])[C@@H](c3ccc(-c4cccc(C(=O)OC)c4)cc3)[C@@H]2C1	7688
CCCCN1CCCCN2[C@H](COC(=O)NC[3H])[C@@H](c3ccc(-c4ccc(Cl)c(N)c4)cc3)[C@@H]2C1	7689
CCCCN1CCCCN2[C@H](COC(=O)NC[3H])[C@@H](c3ccc(-c4cnc5ccnn5c4)cc3)[C@@H]2C1	7690
CCCCN1CCCCN2[C@H](COC(=O)NC[3H])[C@@H](c3ccc(-c4cnc(OC)nc4)cc3)[C@@H]2C1	7691
CCCCN1CCCCN2[C@H](COC(=O)NC[3H])[C@@H](c3ccc(-c4ccc(C(=O)O)cc4F)cc3)[C@@H]2C1	7692
CCCCN1CCCCN2[C@H](COC(=O)NC[3H])[C@@H](c3ccc(-c4cc(F)cc(OCC(=O)O)c4)cc3)[C@@H]2C1	7693
CCCCN1CCCCN2[C@H](COC(=O)NC[3H])[C@@H](c3ccc(-c4ccc(OC)c(OC(C)C)c4)cc3)[C@@H]2C1	7694
CCCCN1CCCCN2[C@H](COC(=O)NC[3H])[C@@H](c3ccc(-c4ccc(Cl)c(C)c4)cc3)[C@@H]2C1	7695
CCCCN1CCCCN2[C@H](COC(=O)NC[3H])[C@@H](c3ccc(-c4cc5ccccc5o4)cc3)[C@@H]2C1	7696
CCCCN1CCCCN2[C@H](COC(=O)NC[3H])[C@@H](c3ccc(-c4ccnn4C)cc3)[C@@H]2C1	7697
CCCCN1CCCCN2[C@H](COC(=O)NC[3H])[C@@H](c3ccc(-c4ccc(C(C)(C)C)cc4)cc3)[C@@H]2C1	7698
CCCCN1CCCCN2[C@H](COC(=O)NC[3H])[C@@H](c3ccc(-c4ccc5c(c4)CCCNC5=O)cc3)[C@@H]2C1	7699
CCCCN1CCCCN2[C@H](COC(=O)NC[3H])[C@@H](c3ccc(-c4ccc(Cl)c(C#N)c4)cc3)[C@@H]2C1	7700
CCCCN1CCCCN2[C@H](COC(=O)NC[3H])[C@@H](c3ccc(-c4cn(C)nc4C(C)C)cc3)[C@@H]2C1	7701
CCCCN1CCCCN2[C@H](COC(=O)NC[3H])[C@@H](c3ccc(-c4ccc(C(C)(C)O)cc4F)cc3)[C@@H]2C1	7702
CCCCN1CCCCN2[C@H](COC(=O)NC[3H])[C@@H](c3ccc(C4=CCNCC4)cc3)[C@@H]2C1	7703
O=C(NC[3H])OC[C@@H]1[C@@H](c2ccc(-c3cccc(Cl)c3F)cc2)[C@@H]2CN(CCOCc3ccccc3)CCCCN12	7704
O=C(NC[3H])OC[C@@H]1[C@@H](c2ccc(-c3cnn(-c4ccncc4)c3)cc2)[C@@H]2CN(CCOCc3ccccc3)CCCCN12	7705
COC(=O)c1cc(-c2ccc([C@@H]3[C@@H](COC(=O)NC[3H])N4CCCCN(CCOCc5ccccc5)C[C@@H]34)cc2)ccc1O	7706
NC1(c2ccc(-c3ccc([C@@H]4[C@@H](COC(=O)NC[3H])N5CCCCN(CCOCc6ccccc6)C[C@@H]45)cc3)cc2)CCCC1	7707
O=C(NC[3H])OC[C@@H]1[C@@H](c2ccc(-c3cccc(C(=O)NC4CC4)c3)cc2)[C@@H]2CN(CCOCc3ccccc3)CCCCN12	7708
O=C1CC(c2ccc(-c3ccc([C@@H]4[C@@H](COC(=O)NC[3H])N5CCCCN(CCOCc6ccccc6)C[C@@H]45)cc3)cc2)C1	7709
COC(=O)c1cc(-c2ccc([C@@H]3[C@@H](COC(=O)NC[3H])N4CCCCN(CCOCc5ccccc5)C[C@@H]34)cc2)ccc1Cl	7710
COC(=O)c1cc(-c2ccc([C@@H]3[C@@H](COC(=O)NC[3H])N4CCCCN(CCOCc5ccccc5)C[C@@H]34)cc2)ccc1C	7711
O=C(NC[3H])OC[C@@H]1[C@@H](c2ccc(-c3cc(F)cc(C(F)(F)F)c3)cc2)[C@@H]2CN(CCOCc3ccccc3)CCCCN12	7712
COc1cc(F)c(F)cc1-c1ccc([C@@H]2[C@@H](COC(=O)NC[3H])N3CCCCN(CCOCc4ccccc4)C[C@@H]23)cc1	7713
COC(=O)c1cc(Cl)cc(-c2ccc([C@@H]3[C@@H](COC(=O)NC[3H])N4CCCCN(CCOCc5ccccc5)C[C@@H]34)cc2)c1	7714
O=C(NC[3H])OC[C@@H]1[C@@H](c2ccc(-c3cccc(O)c3F)cc2)[C@@H]2CN(CCOCc3ccccc3)CCCCN12	7715
COc1ncc(-c2ccc([C@@H]3[C@@H](COC(=O)NC[3H])N4CCCCN(CCOCc5ccccc5)C[C@@H]34)cc2)cc1C	7716
COC(=O)c1ccc(-c2ccc([C@@H]3[C@@H](COC(=O)NC[3H])N4CCCCN(CCOCc5ccccc5)C[C@@H]34)cc2)cc1F	7717
O=C(NC[3H])OC[C@@H]1[C@@H](c2ccc(-c3cnc4occc4c3)cc2)[C@@H]2CN(CCOCc3ccccc3)CCCCN12	7718
O=C(NC[3H])OC[C@@H]1[C@@H](c2ccc(-c3cccc4ccccc34)cc2)[C@@H]2CN(CCOCc3ccccc3)CCCCN12	7719
O=C(NC[3H])OC[C@@H]1[C@@H](c2ccc(-c3ccc(F)c(Cl)c3)cc2)[C@@H]2CN(CCOCc3ccccc3)CCCCN12	7720
O=C(NC[3H])OC[C@@H]1[C@@H](c2ccc(-c3ccc4c(c3)CCOC4)cc2)[C@@H]2CN(CCOCc3ccccc3)CCCCN12	7721
COC(=O)Cc1ccc(-c2ccc([C@@H]3[C@@H](COC(=O)NC[3H])N4CCCCN(CCOCc5ccccc5)C[C@@H]34)cc2)cc1	7722
CC(C)(C)c1cccc(-c2ccc([C@@H]3[C@@H](COC(=O)NC[3H])N4CCCCN(CCOCc5ccccc5)C[C@@H]34)cc2)c1	7723
O=C(NC[3H])OC[C@@H]1[C@@H](c2ccc(-c3cccc(F)c3)cc2)[C@@H]2CN(CCOCc3ccccc3)CCCCN12	7724
O=C(NC[3H])OC[C@@H]1[C@@H](c2ccc(-c3ccc4c(c3)OCO4)cc2)[C@@H]2CN(CCOCc3ccccc3)CCCCN12	7725
Cc1cccc(-c2ccc([C@@H]3[C@@H](COC(=O)NC[3H])N4CCCCN(CCOCc5ccccc5)C[C@@H]34)cc2)c1	7726
Cc1cc(Cl)ccc1-c1ccc([C@@H]2[C@@H](COC(=O)NC[3H])N3CCCCN(CCOCc4ccccc4)C[C@@H]23)cc1	7727
O=C(NC[3H])OC[C@@H]1[C@@H](c2ccc(-c3ccc(Cl)cc3)cc2)[C@@H]2CN(CCOCc3ccccc3)CCCCN12	7728
O=C(NC[3H])OC[C@@H]1[C@@H](c2ccc(-c3ccc(-c4ccccc4)cc3)cc2)[C@@H]2CN(CCOCc3ccccc3)CCCCN12	7729
O=C(NC[3H])OC[C@@H]1[C@@H](c2ccc(-c3cccc(-c4ccccc4)c3)cc2)[C@@H]2CN(CCOCc3ccccc3)CCCCN12	7730
O=C1CCc2cc(-c3ccc([C@@H]4[C@@H](COC(=O)NC[3H])N5CCCCN(CCOCc6ccccc6)C[C@@H]45)cc3)ccc2N1	7731
Cc1ccc(C(=O)O)cc1-c1ccc([C@@H]2[C@@H](COC(=O)NC[3H])N3CCCCN(CCOCc4ccccc4)C[C@@H]23)cc1	7732
CC(C)(C)n1cc(-c2ccc([C@@H]3[C@@H](COC(=O)NC[3H])N4CCCCN(CCOCc5ccccc5)C[C@@H]34)cc2)cn1	7733
CC(C)(C)OC(=O)N1CC(CN2CCCCN3[C@H](COC(=O)NC[3H])[C@@H](c4ccc(-c5cccc(-c6ccccc6)c5)cc4)[C@@H]3C2)C1	7734
CC(C)(C)OC(=O)N1CC(CN2CCCCN3[C@H](COC(=O)NC[3H])[C@@H](c4ccc(-c5ccc6c(c5)CCC(=O)N6)cc4)[C@@H]3C2)C1	7735
Cc1ccc(C(=O)O)cc1-c1ccc([C@@H]2[C@@H](COC(=O)NC[3H])N3CCCCN(CC4CN(C(=O)OC(C)(C)C)C4)C[C@@H]23)cc1	7736
CC(C)(C)OC(=O)N1CC(CN2CCCCN3[C@H](COC(=O)NC[3H])[C@@H](c4ccc(-c5cnn(C(C)(C)C)c5)cc4)[C@@H]3C2)C1	7737
CC(C)(C)OC(=O)N1CC(CN2CCCCN3[C@H](COC(=O)NC[3H])[C@@H](c4ccc(-c5ccc(F)c(C(F)(F)F)c5)cc4)[C@@H]3C2)C1	7738
CC(C)(C)OC(=O)N1CC(CN2CCCCN3[C@H](COC(=O)NC[3H])[C@@H](c4ccc(-c5ccc(C(=O)O)c(Cl)c5)cc4)[C@@H]3C2)C1	7739
CONC(=O)c1ccc(-c2ccc([C@@H]3[C@@H](COC(=O)NC[3H])N4CCCCN(CC5CN(C(=O)OC(C)(C)C)C5)C[C@@H]34)cc2)cc1	7740
CC(C)(C)OC(=O)N1CC(CN2CCCCN3[C@H](COC(=O)NC[3H])[C@@H](c4ccc(-c5cccc(S(N)(=O)=O)c5)cc4)[C@@H]3C2)C1	7741
CC(C)(C)OC(=O)N1CC(CN2CCCCN3[C@H](COC(=O)NC[3H])[C@@H](c4ccc(-c5cnc(N)nc5)cc4)[C@@H]3C2)C1	7742
CCOc1cccc(-c2ccc([C@@H]3[C@@H](COC(=O)NC[3H])N4CCCCN(CC5CN(C(=O)OC(C)(C)C)C5)C[C@@H]34)cc2)c1	7743
COc1cccc2cc(-c3ccc([C@@H]4[C@@H](COC(=O)NC[3H])N5CCCCN(CC6CN(C(=O)OC(C)(C)C)C6)C[C@@H]45)cc3)oc12	7744
CC(C)(C)OC(=O)N1CC(CN2CCCCN3[C@H](COC(=O)NC[3H])[C@@H](c4ccc(-c5cccc6c5OCCO6)cc4)[C@@H]3C2)C1	7745
CC(C)(C)OC(=O)N1CC(CN2CCCCN3[C@H](COC(=O)NC[3H])[C@@H](c4ccc(-c5cccc(CC(=O)O)c5)cc4)[C@@H]3C2)C1	7746
COc1cc(F)cc(-c2ccc([C@@H]3[C@@H](COC(=O)NC[3H])N4CCCCN(CC5CN(C(=O)OC(C)(C)C)C5)C[C@@H]34)cc2)c1	7747
CC(C)Oc1ccc(-c2ccc([C@@H]3[C@@H](COC(=O)NC[3H])N4CCCCN(CC5CN(C(=O)OC(C)(C)C)C5)C[C@@H]34)cc2)cc1F	7748
COc1ccc(-c2ccc([C@@H]3[C@@H](COC(=O)NC[3H])N4CCCCN(CC5CN(C(=O)OC(C)(C)C)C5)C[C@@H]34)cc2)cn1	7749
CCOC(=O)c1ccc(-c2ccc([C@@H]3[C@@H](COC(=O)NC[3H])N4CCCCN(CC5CN(C(=O)OC(C)(C)C)C5)C[C@@H]34)cc2)cc1F	7750
CCNC(=O)c1cccc(-c2ccc([C@@H]3[C@@H](COC(=O)NC[3H])N4CCCCN(CC5CN(C(=O)OC(C)(C)C)C5)C[C@@H]34)cc2)c1	7751
COC(=O)CCc1cccc(-c2ccc([C@@H]3[C@@H](COC(=O)NC[3H])N4CCCCN(CC5CN(C(=O)OC(C)(C)C)C5)C[C@@H]34)cc2)c1	7752
CC(C)(C)OC(=O)N1CC(CN2CCCCN3[C@H](COC(=O)NC[3H])[C@@H](c4ccc(-c5ccc6ccc(O)cc6c5)cc4)[C@@H]3C2)C1	7753
COC(=O)c1cccc(-c2ccc([C@@H]3[C@@H](COC(=O)NC[3H])N4CCCCN(CC5CN(C(=O)OC(C)(C)C)C5)C[C@@H]34)cc2)c1	7754
CC(C)(C)OC(=O)N1CC(CN2CCCCN3[C@H](COC(=O)NC[3H])[C@@H](c4ccc(-c5cnc6ccnn6c5)cc4)[C@@H]3C2)C1	7755
COc1ncc(-c2ccc([C@@H]3[C@@H](COC(=O)NC[3H])N4CCCCN(CC5CN(C(=O)OC(C)(C)C)C5)C[C@@H]34)cc2)cn1	7756
COc1cc(C(=O)O)cc(-c2ccc([C@@H]3[C@@H](COC(=O)NC[3H])N4CCCCN(CC5CN(C(=O)OC(C)(C)C)C5)C[C@@H]34)cc2)c1	7757
CC(C)(C)OC(=O)N1CC(CN2CCCCN3[C@H](COC(=O)NC[3H])[C@@H](c4ccc(-c5ccc(C(=O)O)cc5F)cc4)[C@@H]3C2)C1	7758
CC(C)(C)OC(=O)N1CC(CN2CCCCN3[C@H](COC(=O)NC[3H])[C@@H](c4ccc(-c5cc(F)cc(OCC(=O)O)c5)cc4)[C@@H]3C2)C1	7759
Cc1cc(-c2ccc([C@@H]3[C@@H](COC(=O)NC[3H])N4CCCCN(CC5CN(C(=O)OC(C)(C)C)C5)C[C@@H]34)cc2)ccc1Cl	7760
CC(C)(C)OC(=O)N1CC(CN2CCCCN3[C@H](COC(=O)NC[3H])[C@@H](c4ccc(-c5cccc6c5OCCCO6)cc4)[C@@H]3C2)C1	7761
CC(C)(C)OC(=O)N1CC(CN2CCCCN3[C@H](COC(=O)NC[3H])[C@@H](c4ccc(-c5cc6ccccc6o5)cc4)[C@@H]3C2)C1	7762
COC(=O)c1[nH]cc(CN2CCCCN3[C@H](COC(=O)NC[3H])[C@@H](c4ccc(-c5ccc6cc(OC)ccc6c5)cc4)[C@@H]3C2)c1C	7763
COC(=O)c1[nH]cc(CN2CCCCN3[C@H](COC(=O)NC[3H])[C@@H](c4ccc(-c5cc(OC)c(OC)c(OC)c5)cc4)[C@@H]3C2)c1C	7764
COC(=O)c1[nH]cc(CN2CCCCN3[C@H](COC(=O)NC[3H])[C@@H](c4ccc(-c5cccc(OC)c5OC)cc4)[C@@H]3C2)c1C	7765
COC(=O)c1[nH]cc(CN2CCCCN3[C@H](COC(=O)NC[3H])[C@@H](c4ccc(-c5ccc(C(F)(F)F)cc5)cc4)[C@@H]3C2)c1C	7766
CCN(CC)Cc1ccc(-c2ccc([C@@H]3[C@@H](COC(=O)NC[3H])N4CCCCN(Cc5c[nH]c(C(=O)OC)c5C)C[C@@H]34)cc2)cc1	7767
CCc1cccc(-c2ccc([C@@H]3[C@@H](COC(=O)NC[3H])N4CCCCN(Cc5c[nH]c(C(=O)OC)c5C)C[C@@H]34)cc2)c1	7768
CCn1ccc(-c2ccc([C@@H]3[C@@H](COC(=O)NC[3H])N4CCCCN(Cc5c[nH]c(C(=O)OC)c5C)C[C@@H]34)cc2)n1	7769
COC(=O)c1[nH]cc(CN2CCCCN3[C@H](COC(=O)NC[3H])[C@@H](c4ccc(-c5cccc(Oc6ccccc6)c5)cc4)[C@@H]3C2)c1C	7770
COC(=O)c1[nH]cc(CN2CCCCN3[C@H](COC(=O)NC[3H])[C@@H](c4ccc(-c5cccc6c5OCC6)cc4)[C@@H]3C2)c1C	7771
COC(=O)c1[nH]cc(CN2CCCCN3[C@H](COC(=O)NC[3H])[C@@H](c4ccc(-c5ccc([C@H](C)O)cc5)cc4)[C@@H]3C2)c1C	7772
COC(=O)c1[nH]cc(CN2CCCCN3[C@H](COC(=O)NC[3H])[C@@H](c4ccc(-c5ccc(F)c(N)c5)cc4)[C@@H]3C2)c1C	7773
COC(=O)c1[nH]cc(CN2CCCCN3[C@H](COC(=O)NC[3H])[C@@H](c4ccc(-c5cc(C)ccc5OC)cc4)[C@@H]3C2)c1C	7774
CCOc1cc(F)ccc1-c1ccc([C@@H]2[C@@H](COC(=O)NC[3H])N3CCCCN(Cc4c[nH]c(C(=O)OC)c4C)C[C@@H]23)cc1	7775
COC(=O)c1[nH]cc(CN2CCCCN3[C@H](COC(=O)NC[3H])[C@@H](c4ccc(-c5ccc6c(c5)C[C@@H](C)O6)cc4)[C@@H]3C2)c1C	7776
COC(=O)c1[nH]cc(CN2CCCCN3[C@H](COC(=O)NC[3H])[C@@H](c4ccc(-c5ccc6[nH]c(=O)n(C)c6c5)cc4)[C@@H]3C2)c1C	7777
CCOc1ccc(-c2ccc([C@@H]3[C@@H](COC(=O)NC[3H])N4CCCCN(Cc5c[nH]c(C(=O)OC)c5C)C[C@@H]34)cc2)cc1C	7778
COC(=O)c1[nH]cc(CN2CCCCN3[C@H](COC(=O)NC[3H])[C@@H](c4ccc(-c5cc(Cl)ccc5C)cc4)[C@@H]3C2)c1C	7779
CCCOc1cccc(-c2ccc([C@@H]3[C@@H](COC(=O)NC[3H])N4CCCCN(Cc5c[nH]c(C(=O)OC)c5C)C[C@@H]34)cc2)c1	7780
COC(=O)c1[nH]cc(CN2CCCCN3[C@H](COC(=O)NC[3H])[C@@H](c4ccc(-c5ccc(OC)c(C)c5)cc4)[C@@H]3C2)c1C	7781
CCOc1ccccc1-c1ccc([C@@H]2[C@@H](COC(=O)NC[3H])N3CCCCN(Cc4c[nH]c(C(=O)OC)c4C)C[C@@H]23)cc1	7782
CNC(=O)c1ccc(-c2ccc([C@@H]3[C@@H](COC(=O)NC[3H])N4CCCCN(Cc5c[nH]c(C(=O)OC)c5C)C[C@@H]34)cc2)cc1C	7783
COC(=O)c1[nH]cc(CN2CCCCN3[C@H](COC(=O)NC[3H])[C@@H](c4ccc(-c5cccc(C(=O)NC(C)C)c5)cc4)[C@@H]3C2)c1C	7784
COC(=O)c1cccc(-c2ccc([C@@H]3[C@@H](COC(=O)NC[3H])N4CCCCN(Cc5c[nH]c(C(=O)OC)c5C)C[C@@H]34)cc2)c1F	7785
COC(=O)c1[nH]cc(CN2CCCCN3[C@H](COC(=O)NC[3H])[C@@H](c4ccc(-c5ccc(S(C)(=O)=O)cc5)cc4)[C@@H]3C2)c1C	7786
COC(=O)c1[nH]cc(CN2CCCCN3[C@H](COC(=O)NC[3H])[C@@H](c4ccc(-c5cc(F)ccc5C)cc4)[C@@H]3C2)c1C	7787
COC(=O)c1[nH]cc(CN2CCCCN3[C@H](COC(=O)NC[3H])[C@@H](c4ccc(-c5cc(Cl)cc(C(=O)O)c5)cc4)[C@@H]3C2)c1C	7788
COC(=O)c1[nH]cc(CN2CCCCN3[C@H](COC(=O)NC[3H])[C@@H](c4ccc(C5=CC[C@H](C(C)(C)C)CC5)cc4)[C@@H]3C2)c1C	7789
COC(=O)c1[nH]cc(CN2CCCCN3[C@H](COC(=O)NC[3H])[C@@H](c4ccc(-c5ccc(Cl)c(C(=O)O)c5)cc4)[C@@H]3C2)c1C	7790
COC(=O)c1[nH]cc(CN2CCCCN3[C@H](COC(=O)NC[3H])[C@@H](c4ccc(-c5ccc6c(c5)COC(=O)N6)cc4)[C@@H]3C2)c1C	7791
CCCCN1CCCCN2[C@H](COC(=O)NC[3H])[C@@H](c3ccc(-c4cccc(CCOC)c4)cc3)[C@@H]2C1	7792
CCCCN1CCCCN2[C@H](COC(=O)NC[3H])[C@@H](c3ccc(-c4ccc(CC)cc4)cc3)[C@@H]2C1	7793
CCCCN1CCCCN2[C@H](COC(=O)NC[3H])[C@@H](c3ccc(-c4ccc5c(c4)CC(C)(C)O5)cc3)[C@@H]2C1	7794
CCCCN1CCCCN2[C@H](COC(=O)NC[3H])[C@@H](c3ccc(-c4cc(C)ccc4OC(C)C)cc3)[C@@H]2C1	7795
CCCCN1CCCCN2[C@H](COC(=O)NC[3H])[C@@H](c3ccc(-c4cc(F)cc(F)c4)cc3)[C@@H]2C1	7796
CCCCN1CCCCN2[C@H](COC(=O)NC[3H])[C@@H](c3ccc(-c4cc(O)cc(C(=O)OC)c4)cc3)[C@@H]2C1	7797
CCCCN1CCCCN2[C@H](COC(=O)NC[3H])[C@@H](c3ccc(-c4cccnc4OC)cc3)[C@@H]2C1	7798
CCCCN1CCCCN2[C@H](COC(=O)NC[3H])[C@@H](c3ccc(-c4ccc(CO)c(Cl)c4)cc3)[C@@H]2C1	7799
CCCCN1CCCCN2[C@H](COC(=O)NC[3H])[C@@H](c3ccc(-c4cccc(Cn5cccn5)c4)cc3)[C@@H]2C1	7800
CCCCN1CCCCN2[C@H](COC(=O)NC[3H])[C@@H](c3ccc(-c4ccc5nnn(C)c5c4)cc3)[C@@H]2C1	7801
CCCCN1CCCCN2[C@H](COC(=O)NC[3H])[C@@H](c3ccc(-c4cc(OC)ccc4F)cc3)[C@@H]2C1	7802
CCCCN1CCCCN2[C@H](COC(=O)NC[3H])[C@@H](c3ccc(-c4cccnc4OCC)cc3)[C@@H]2C1	7803
CCCCN1CCCCN2[C@H](COC(=O)NC[3H])[C@@H](c3ccc(-c4cccc(C(C)=O)c4)cc3)[C@@H]2C1	7804
CCCCN1CCCCN2[C@H](COC(=O)NC[3H])[C@@H](c3ccc(-c4ccc(CCC(=O)O)cc4)cc3)[C@@H]2C1	7805
CCCCN1CCCCN2[C@H](COC(=O)NC[3H])[C@@H](c3ccc(-c4ccc(S(C)(=O)=O)cc4)cc3)[C@@H]2C1	7806
CCCCN1CCCCN2[C@H](COC(=O)NC[3H])[C@@H](c3ccc(-c4ccccc4CC)cc3)[C@@H]2C1	7807
CCCCN1CCCCN2[C@H](COC(=O)NC[3H])[C@@H](c3ccc(-c4cccc(N)c4)cc3)[C@@H]2C1	7808
CCCCN1CCCCN2[C@H](COC(=O)NC[3H])[C@@H](c3ccc(-c4ccc(OCC)cc4)cc3)[C@@H]2C1	7809
CCCCN1CCCCN2[C@H](COC(=O)NC[3H])[C@@H](c3ccc(-c4cncnc4)cc3)[C@@H]2C1	7810
CCCCN1CCCCN2[C@H](COC(=O)NC[3H])[C@@H](c3ccc(-c4cnc(N(C)C)c(Cl)c4)cc3)[C@@H]2C1	7811
CCCCc1ccc(-c2ccc([C@@H]3[C@@H](COC(=O)NC[3H])N4CCCCN(CCCC)C[C@@H]34)cc2)cc1	7812
O=C1COc2ccc(CN3CCCCN4[C@H](COC(=O)NC[3H])[C@@H](c5ccc(Br)cc5)[C@@H]4C3)nc2N1	7813
COc1cc(OC)cc(-c2ccc([C@@H]3[C@@H](COC(=O)NC[3H])N4CCCCN(Cc5ccc6c(n5)NC(=O)CO6)C[C@@H]34)cc2)c1	7814
Cc1cccc(-c2ccc([C@@H]3[C@@H](COC(=O)NC[3H])N4CCCCN(Cc5ccc6c(n5)NC(=O)CO6)C[C@@H]34)cc2)c1C	7815
O=C1COc2ccc(CN3CCCCN4[C@H](COC(=O)NC[3H])[C@@H](c5ccc(-c6ccc7ccccc7c6)cc5)[C@@H]4C3)nc2N1	7816
O=C1COc2ccc(CN3CCCCN4[C@H](COC(=O)NC[3H])[C@@H](c5ccc(-c6cc(F)c(F)c(F)c6)cc5)[C@@H]4C3)nc2N1	7817
Cc1ccc(-c2ccc([C@@H]3[C@@H](COC(=O)NC[3H])N4CCCCN(Cc5ccc6c(n5)NC(=O)CO6)C[C@@H]34)cc2)c(F)c1	7818
O=C1COc2ccc(CN3CCCCN4[C@H](COC(=O)NC[3H])[C@@H](c5ccc(-c6ccc7cc[nH]c7c6)cc5)[C@@H]4C3)nc2N1	7819
COc1ccc(-c2ccc([C@@H]3[C@@H](COC(=O)NC[3H])N4CCCCN(Cc5ccc6c(n5)NC(=O)CO6)C[C@@H]34)cc2)cc1C#N	7820
O=C1COc2ccc(CN3CCCCN4[C@H](COC(=O)NC[3H])[C@@H](c5ccc(-c6ccc(C(=O)O)cc6Cl)cc5)[C@@H]4C3)nc2N1	7821
O=C1COc2ccc(CN3CCCCN4[C@H](COC(=O)NC[3H])[C@@H](c5ccc(-c6cc(F)cc(Cl)c6)cc5)[C@@H]4C3)nc2N1	7822
CC(C)Oc1ccc(-c2ccc([C@@H]3[C@@H](COC(=O)NC[3H])N4CCCCN(Cc5ccccc5-c5ccnn5C)C[C@@H]34)cc2)cc1F	7823
COc1ccc(-c2ccc([C@@H]3[C@@H](COC(=O)NC[3H])N4CCCCN(Cc5ccccc5-c5ccnn5C)C[C@@H]34)cc2)cn1	7824
CCOC(=O)c1ccc(-c2ccc([C@@H]3[C@@H](COC(=O)NC[3H])N4CCCCN(Cc5ccccc5-c5ccnn5C)C[C@@H]34)cc2)cc1F	7825
Cn1nccc1-c1ccccc1CN1CCCCN2[C@H](COC(=O)NC[3H])[C@@H](c3ccc(-c4cccc5c4CCO5)cc3)[C@@H]2C1	7826
CCNC(=O)c1cccc(-c2ccc([C@@H]3[C@@H](COC(=O)NC[3H])N4CCCCN(Cc5ccccc5-c5ccnn5C)C[C@@H]34)cc2)c1	7827
COC(=O)CCc1cccc(-c2ccc([C@@H]3[C@@H](COC(=O)NC[3H])N4CCCCN(Cc5ccccc5-c5ccnn5C)C[C@@H]34)cc2)c1	7828
Cn1nccc1-c1ccccc1CN1CCCCN2[C@H](COC(=O)NC[3H])[C@@H](c3ccc(-c4ccc5ccc(O)cc5c4)cc3)[C@@H]2C1	7829
COC(=O)c1cccc(-c2ccc([C@@H]3[C@@H](COC(=O)NC[3H])N4CCCCN(Cc5ccccc5-c5ccnn5C)C[C@@H]34)cc2)c1	7830
Cn1nccc1-c1ccccc1CN1CCCCN2[C@H](COC(=O)NC[3H])[C@@H](c3ccc(-c4ccc(Cl)c(N)c4)cc3)[C@@H]2C1	7831
Cn1nccc1-c1ccccc1CN1CCCCN2[C@H](COC(=O)NC[3H])[C@@H](c3ccc(-c4cnc5ccnn5c4)cc3)[C@@H]2C1	7832
COc1ncc(-c2ccc([C@@H]3[C@@H](COC(=O)NC[3H])N4CCCCN(Cc5ccccc5-c5ccnn5C)C[C@@H]34)cc2)cn1	7833
COc1cc(C(=O)O)cc(-c2ccc([C@@H]3[C@@H](COC(=O)NC[3H])N4CCCCN(Cc5ccccc5-c5ccnn5C)C[C@@H]34)cc2)c1	7834
Cn1nccc1-c1ccccc1CN1CCCCN2[C@H](COC(=O)NC[3H])[C@@H](c3ccc(-c4ccc(C(=O)O)cc4F)cc3)[C@@H]2C1	7835
Cn1nccc1-c1ccccc1CN1CCCCN2[C@H](COC(=O)NC[3H])[C@@H](c3ccc(-c4cc(F)cc(OCC(=O)O)c4)cc3)[C@@H]2C1	7836
COc1ccc(-c2ccc([C@@H]3[C@@H](COC(=O)NC[3H])N4CCCCN(Cc5ccccc5-c5ccnn5C)C[C@@H]34)cc2)cc1OC(C)C	7837
Cc1cc(-c2ccc([C@@H]3[C@@H](COC(=O)NC[3H])N4CCCCN(Cc5ccccc5-c5ccnn5C)C[C@@H]34)cc2)ccc1Cl	7838
Cn1nccc1-c1ccccc1CN1CCCCN2[C@H](COC(=O)NC[3H])[C@@H](c3ccc(-c4cccc5c4OCCCO5)cc3)[C@@H]2C1	7839
Cn1nccc1-c1ccccc1CN1CCCCN2[C@H](COC(=O)NC[3H])[C@@H](c3ccc(-c4cc5ccccc5o4)cc3)[C@@H]2C1	7840
Cn1nccc1-c1ccc([C@@H]2[C@@H](COC(=O)NC[3H])N3CCCCN(Cc4ccccc4-c4ccnn4C)C[C@@H]23)cc1	7841
Cn1nccc1-c1ccccc1CN1CCCCN2[C@H](COC(=O)NC[3H])[C@@H](c3ccc(-c4ccc(C(C)(C)C)cc4)cc3)[C@@H]2C1	7842
Cn1nccc1-c1ccccc1CN1CCCCN2[C@H](COC(=O)NC[3H])[C@@H](c3ccc(C=CC4CCCCC4)cc3)[C@@H]2C1	7843
Cn1nccc1-c1ccccc1CN1CCCCN2[C@H](COC(=O)NC[3H])[C@@H](c3ccc(-c4ccc(Cl)c(C#N)c4)cc3)[C@@H]2C1	7844
CC(C)c1nn(C)cc1-c1ccc([C@@H]2[C@@H](COC(=O)NC[3H])N3CCCCN(Cc4ccccc4-c4ccnn4C)C[C@@H]23)cc1	7845
Cn1nccc1-c1ccccc1CN1CCCCN2[C@H](COC(=O)NC[3H])[C@@H](c3ccc(-c4ccc([C@@H]5CCC(=O)N5)cc4)cc3)[C@@H]2C1	7846
Cn1nccc1-c1ccccc1CN1CCCCN2[C@H](COC(=O)NC[3H])[C@@H](c3ccc(-c4ccc(C(C)(C)O)cc4F)cc3)[C@@H]2C1	7847
Cn1nccc1-c1ccccc1CN1CCCCN2[C@H](COC(=O)NC[3H])[C@@H](c3ccc(C4=CCNCC4)cc3)[C@@H]2C1	7848
CCc1ccc(-c2ccc([C@@H]3[C@@H](COC(=O)NC[3H])N4CCCCN(Cc5ccccc5-c5ccnn5C)C[C@@H]34)cc2)cc1	7849
Cn1nccc1-c1ccccc1CN1CCCCN2[C@H](COC(=O)NC[3H])[C@@H](c3ccc(-c4ccc5c(c4)CC(C)(C)O5)cc3)[C@@H]2C1	7850
Cc1ccc(OC(C)C)c(-c2ccc([C@@H]3[C@@H](COC(=O)NC[3H])N4CCCCN(Cc5ccccc5-c5ccnn5C)C[C@@H]34)cc2)c1	7851
Cn1nccc1-c1ccc([C@@H]2[C@@H](COC(=O)NC[3H])N3CCCCN(CC4CN(C(=O)OC(C)(C)C)C4)C[C@@H]23)cc1	7852
CC(C)(C)OC(=O)N1CC(CN2CCCCN3[C@H](COC(=O)NC[3H])[C@@H](c4ccc(-c5ccc(C(C)(C)C)cc5)cc4)[C@@H]3C2)C1	7853
CC(C)(C)OC(=O)N1CC(CN2CCCCN3[C@H](COC(=O)NC[3H])[C@@H](c4ccc(-c5ccc6c(c5)CCCNC6=O)cc4)[C@@H]3C2)C1	7854
CC(C)(C)OC(=O)N1CC(CN2CCCCN3[C@H](COC(=O)NC[3H])[C@@H](c4ccc(C=CC5CCCCC5)cc4)[C@@H]3C2)C1	7855
CC(C)(C)OC(=O)N1CC(CN2CCCCN3[C@H](COC(=O)NC[3H])[C@@H](c4ccc(-c5ccc(Cl)c(C#N)c5)cc4)[C@@H]3C2)C1	7856
CC(C)c1nn(C)cc1-c1ccc([C@@H]2[C@@H](COC(=O)NC[3H])N3CCCCN(CC4CN(C(=O)OC(C)(C)C)C4)C[C@@H]23)cc1	7857
CC(C)(C)OC(=O)N1CC(CN2CCCCN3[C@H](COC(=O)NC[3H])[C@@H](c4ccc(-c5ccc([C@@H]6CCC(=O)N6)cc5)cc4)[C@@H]3C2)C1	7858
CC(C)(C)OC(=O)N1CC(CN2CCCCN3[C@H](COC(=O)NC[3H])[C@@H](c4ccc(-c5ccc(C(C)(C)O)cc5F)cc4)[C@@H]3C2)C1	7859
CC(C)(C)OC(=O)N1CC(CN2CCCCN3[C@H](COC(=O)NC[3H])[C@@H](c4ccc(C5=CCNCC5)cc4)[C@@H]3C2)C1	7860
COCCc1cccc(-c2ccc([C@@H]3[C@@H](COC(=O)NC[3H])N4CCCCN(CC5CN(C(=O)OC(C)(C)C)C5)C[C@@H]34)cc2)c1	7861
CCc1ccc(-c2ccc([C@@H]3[C@@H](COC(=O)NC[3H])N4CCCCN(CC5CN(C(=O)OC(C)(C)C)C5)C[C@@H]34)cc2)cc1	7862
CC(C)(C)OC(=O)N1CC(CN2CCCCN3[C@H](COC(=O)NC[3H])[C@@H](c4ccc(-c5ccc6c(c5)CC(C)(C)O6)cc4)[C@@H]3C2)C1	7863
Cc1ccc(OC(C)C)c(-c2ccc([C@@H]3[C@@H](COC(=O)NC[3H])N4CCCCN(CC5CN(C(=O)OC(C)(C)C)C5)C[C@@H]34)cc2)c1	7864
CC(C)(C)OC(=O)N1CC(CN2CCCCN3[C@H](COC(=O)NC[3H])[C@@H](c4ccc(-c5cc(F)cc(F)c5)cc4)[C@@H]3C2)C1	7865
COC(=O)c1cc(O)cc(-c2ccc([C@@H]3[C@@H](COC(=O)NC[3H])N4CCCCN(CC5CN(C(=O)OC(C)(C)C)C5)C[C@@H]34)cc2)c1	7866
COc1ncccc1-c1ccc([C@@H]2[C@@H](COC(=O)NC[3H])N3CCCCN(CC4CN(C(=O)OC(C)(C)C)C4)C[C@@H]23)cc1	7867
CC(C)(C)OC(=O)N1CC(CN2CCCCN3[C@H](COC(=O)NC[3H])[C@@H](c4ccc(-c5ccc(CO)c(Cl)c5)cc4)[C@@H]3C2)C1	7868
CC(C)(C)OC(=O)N1CC(CN2CCCCN3[C@H](COC(=O)NC[3H])[C@@H](c4ccc(-c5cccc(Cn6cccn6)c5)cc4)[C@@H]3C2)C1	7869
Cn1nnc2ccc(-c3ccc([C@@H]4[C@@H](COC(=O)NC[3H])N5CCCCN(CC6CN(C(=O)OC(C)(C)C)C6)C[C@@H]45)cc3)cc21	7870
CCOc1ncccc1-c1ccc([C@@H]2[C@@H](COC(=O)NC[3H])N3CCCCN(CC4CN(C(=O)OC(C)(C)C)C4)C[C@@H]23)cc1	7871
CC(=O)c1cccc(-c2ccc([C@@H]3[C@@H](COC(=O)NC[3H])N4CCCCN(CC5CN(C(=O)OC(C)(C)C)C5)C[C@@H]34)cc2)c1	7872
CC(C)(C)OC(=O)N1CC(CN2CCCCN3[C@H](COC(=O)NC[3H])[C@@H](c4ccc(-c5ccc(CCC(=O)O)cc5)cc4)[C@@H]3C2)C1	7873
CC(C)(C)OC(=O)N1CC(CN2CCCCN3[C@H](COC(=O)NC[3H])[C@@H](c4ccc(-c5ccc(S(C)(=O)=O)cc5)cc4)[C@@H]3C2)C1	7874
CC(C)(C)OC(=O)N1CC(CN2CCCCN3[C@H](COC(=O)NC[3H])[C@@H](c4ccc(-c5cccc(N)c5)cc4)[C@@H]3C2)C1	7875
CCOc1ccc(-c2ccc([C@@H]3[C@@H](COC(=O)NC[3H])N4CCCCN(CC5CN(C(=O)OC(C)(C)C)C5)C[C@@H]34)cc2)cc1	7876
CC(C)(C)OC(=O)N1CC(CN2CCCCN3[C@H](COC(=O)NC[3H])[C@@H](c4ccc(-c5cncnc5)cc4)[C@@H]3C2)C1	7877
CN(C)c1ncc(-c2ccc([C@@H]3[C@@H](COC(=O)NC[3H])N4CCCCN(CC5CN(C(=O)OC(C)(C)C)C5)C[C@@H]34)cc2)cc1Cl	7878
CC(C)(C)OC(=O)N1CC(CN2CCCCN3[C@H](COC(=O)NC[3H])[C@@H](c4ccc(-c5ccc(Cl)c(Cl)c5)cc4)[C@@H]3C2)C1	7879
O=C(NC[3H])OC[C@@H]1[C@@H](c2ccc(Br)cc2)[C@@H]2CN(Cc3ccc(O)c(F)c3)CCCCN12	7880
COC(=O)c1[nH]cc(CN2CCCCN3[C@H](COC(=O)NC[3H])[C@@H](c4ccc(-c5ccc(C(=O)O)c(F)c5)cc4)[C@@H]3C2)c1C	7881
CCOC(=O)c1cccc(-c2ccc([C@@H]3[C@@H](COC(=O)NC[3H])N4CCCCN(Cc5c[nH]c(C(=O)OC)c5C)C[C@@H]34)cc2)c1	7882
COC(=O)c1[nH]cc(CN2CCCCN3[C@H](COC(=O)NC[3H])[C@@H](c4ccc(-c5cccc(CO)c5)cc4)[C@@H]3C2)c1C	7883
COC(=O)c1[nH]cc(CN2CCCCN3[C@H](COC(=O)NC[3H])[C@@H](c4ccc(-c5cccc(C(=O)O)c5F)cc4)[C@@H]3C2)c1C	7884
COC(=O)c1[nH]cc(CN2CCCCN3[C@H](COC(=O)NC[3H])[C@@H](c4ccc(-c5cccc(C(=O)O)c5)cc4)[C@@H]3C2)c1C	7885
CCN(CC)c1ncc(-c2ccc([C@@H]3[C@@H](COC(=O)NC[3H])N4CCCCN(Cc5c[nH]c(C(=O)OC)c5C)C[C@@H]34)cc2)cn1	7886
COC(=O)c1ccc(-c2ccc([C@@H]3[C@@H](COC(=O)NC[3H])N4CCCCN(Cc5c[nH]c(C(=O)OC)c5C)C[C@@H]34)cc2)c(F)c1	7887
CNC(=O)c1ccc(-c2ccc([C@@H]3[C@@H](COC(=O)NC[3H])N4CCCCN(Cc5c[nH]c(C(=O)OC)c5C)C[C@@H]34)cc2)cc1	7888
COC(=O)c1[nH]cc(CN2CCCCN3[C@H](COC(=O)NC[3H])[C@@H](c4ccc(-c5ccc(C6(CO)CC6)cc5)cc4)[C@@H]3C2)c1C	7889
CCNC(=O)c1ccc(-c2ccc([C@@H]3[C@@H](COC(=O)NC[3H])N4CCCCN(Cc5c[nH]c(C(=O)OC)c5C)C[C@@H]34)cc2)cc1	7890
COC(=O)c1[nH]cc(CN2CCCCN3[C@H](COC(=O)NC[3H])[C@@H](c4ccc(-c5cccc(Cl)c5F)cc4)[C@@H]3C2)c1C	7891
COC(=O)c1[nH]cc(CN2CCCCN3[C@H](COC(=O)NC[3H])[C@@H](c4ccc(-c5cnn(-c6ccncc6)c5)cc4)[C@@H]3C2)c1C	7892
COC(=O)c1cc(-c2ccc([C@@H]3[C@@H](COC(=O)NC[3H])N4CCCCN(Cc5c[nH]c(C(=O)OC)c5C)C[C@@H]34)cc2)ccc1O	7893
COC(=O)c1[nH]cc(CN2CCCCN3[C@H](COC(=O)NC[3H])[C@@H](c4ccc(-c5ccc(C6(N)CCCC6)cc5)cc4)[C@@H]3C2)c1C	7894
COC(=O)c1[nH]cc(CN2CCCCN3[C@H](COC(=O)NC[3H])[C@@H](c4ccc(-c5cccc(C(=O)NC6CC6)c5)cc4)[C@@H]3C2)c1C	7895
COC(=O)c1[nH]cc(CN2CCCCN3[C@H](COC(=O)NC[3H])[C@@H](c4ccc(-c5ccc(C6CC(=O)C6)cc5)cc4)[C@@H]3C2)c1C	7896
COC(=O)c1cc(-c2ccc([C@@H]3[C@@H](COC(=O)NC[3H])N4CCCCN(Cc5c[nH]c(C(=O)OC)c5C)C[C@@H]34)cc2)ccc1Cl	7897
COC(=O)c1cc(-c2ccc([C@@H]3[C@@H](COC(=O)NC[3H])N4CCCCN(Cc5c[nH]c(C(=O)OC)c5C)C[C@@H]34)cc2)ccc1C	7898
COC(=O)c1[nH]cc(CN2CCCCN3[C@H](COC(=O)NC[3H])[C@@H](c4ccc(-c5cc(F)cc(C(F)(F)F)c5)cc4)[C@@H]3C2)c1C	7899
COC(=O)c1[nH]cc(CN2CCCCN3[C@H](COC(=O)NC[3H])[C@@H](c4ccc(-c5cc(F)c(F)cc5OC)cc4)[C@@H]3C2)c1C	7900
COC(=O)c1cc(Cl)cc(-c2ccc([C@@H]3[C@@H](COC(=O)NC[3H])N4CCCCN(Cc5c[nH]c(C(=O)OC)c5C)C[C@@H]34)cc2)c1	7901
COC(=O)c1[nH]cc(CN2CCCCN3[C@H](COC(=O)NC[3H])[C@@H](c4ccc(-c5cccc(O)c5F)cc4)[C@@H]3C2)c1C	7902
COC(=O)c1ccc(-c2ccc([C@@H]3[C@@H](COC(=O)NC[3H])N4CCCCN(Cc5c[nH]c(C(=O)OC)c5C)C[C@@H]34)cc2)o1	7903
COC(=O)c1ccc(-c2ccc([C@@H]3[C@@H](COC(=O)NC[3H])N4CCCCN(Cc5c[nH]c(C(=O)OC)c5C)C[C@@H]34)cc2)cc1F	7904
COC(=O)c1[nH]cc(CN2CCCCN3[C@H](COC(=O)NC[3H])[C@@H](c4ccc(-c5cnc6occc6c5)cc4)[C@@H]3C2)c1C	7905
COC(=O)c1[nH]cc(CN2CCCCN3[C@H](COC(=O)NC[3H])[C@@H](c4ccc(-c5cccc6ccccc56)cc4)[C@@H]3C2)c1C	7906
COC(=O)c1[nH]cc(CN2CCCCN3[C@H](COC(=O)NC[3H])[C@@H](c4ccc(-c5ccc(Cl)c(OC)c5)cc4)[C@@H]3C2)c1C	7907
COC(=O)c1[nH]cc(CN2CCCCN3[C@H](COC(=O)NC[3H])[C@@H](c4ccc(-c5ccc6c(c5)CCOC6)cc4)[C@@H]3C2)c1C	7908
COC(=O)Cc1ccc(-c2ccc([C@@H]3[C@@H](COC(=O)NC[3H])N4CCCCN(Cc5c[nH]c(C(=O)OC)c5C)C[C@@H]34)cc2)cc1	7909
O=C1COc2ccc(CN3CCCCN4[C@H](COC(=O)NC[3H])[C@@H](c5ccc(-c6ccc(C(F)(F)F)c(F)c6)cc5)[C@@H]4C3)nc2N1	7910
Cc1cc(F)ccc1-c1ccc([C@@H]2[C@@H](COC(=O)NC[3H])N3CCCCN(Cc4ccc5c(n4)NC(=O)CO5)C[C@@H]23)cc1	7911
CC(C)Cc1ccc(-c2ccc([C@@H]3[C@@H](COC(=O)NC[3H])N4CCCCN(Cc5ccc6c(n5)NC(=O)CO6)C[C@@H]34)cc2)cc1	7912
CC(C)c1cccc(-c2ccc([C@@H]3[C@@H](COC(=O)NC[3H])N4CCCCN(Cc5ccc6c(n5)NC(=O)CO6)C[C@@H]34)cc2)c1	7913
O=C1COc2ccc(CN3CCCCN4[C@H](COC(=O)NC[3H])[C@@H](c5ccc(-c6cccc(CCO)c6)cc5)[C@@H]4C3)nc2N1	7914
Cc1cc(-c2ccc([C@@H]3[C@@H](COC(=O)NC[3H])N4CCCCN(Cc5ccc6c(n5)NC(=O)CO6)C[C@@H]34)cc2)c(C)cc1F	7915
CCCc1ccc(-c2ccc([C@@H]3[C@@H](COC(=O)NC[3H])N4CCCCN(Cc5ccc6c(n5)NC(=O)CO6)C[C@@H]34)cc2)cc1	7916
COC(=O)Nc1ccc(-c2ccc([C@@H]3[C@@H](COC(=O)NC[3H])N4CCCCN(Cc5ccc6c(n5)NC(=O)CO6)C[C@@H]34)cc2)cc1	7917
N#Cc1ccc(-c2ccc([C@@H]3[C@@H](COC(=O)NC[3H])N4CCCCN(Cc5ccc6c(n5)NC(=O)CO6)C[C@@H]34)cc2)cc1F	7918
COc1ccc(C(C)C)cc1-c1ccc([C@@H]2[C@@H](COC(=O)NC[3H])N3CCCCN(Cc4ccc5c(n4)NC(=O)CO5)C[C@@H]23)cc1	7919
O=C1COc2ccc(CN3CCCCN4[C@H](COC(=O)NC[3H])[C@@H](c5ccc(-c6cccc(OC(F)(F)F)c6)cc5)[C@@H]4C3)nc2N1	7920
COc1ccc(Cl)cc1-c1ccc([C@@H]2[C@@H](COC(=O)NC[3H])N3CCCCN(Cc4ccc5c(n4)NC(=O)CO5)C[C@@H]23)cc1	7921
O=C1COc2ccc(CN3CCCCN4[C@H](COC(=O)NC[3H])[C@@H](c5ccc(-c6cc(CO)ccc6Cl)cc5)[C@@H]4C3)nc2N1	7922
CC(C)Oc1ccc(F)cc1-c1ccc([C@@H]2[C@@H](COC(=O)NC[3H])N3CCCCN(Cc4ccc5c(n4)NC(=O)CO5)C[C@@H]23)cc1	7923
O=C1COc2ccc(CN3CCCCN4[C@H](COC(=O)NC[3H])[C@@H](c5ccc(-c6ccc(OC(F)(F)F)cc6)cc5)[C@@H]4C3)nc2N1	7924
COc1ncc(-c2ccc([C@@H]3[C@@H](COC(=O)NC[3H])N4CCCCN(Cc5ccc6c(n5)NC(=O)CO6)C[C@@H]34)cc2)cc1Cl	7925
COc1cc(C(=O)O)ccc1-c1ccc([C@@H]2[C@@H](COC(=O)NC[3H])N3CCCCN(Cc4ccc5c(n4)NC(=O)CO5)C[C@@H]23)cc1	7926
CN(C)Cc1cc(-c2ccc([C@@H]3[C@@H](COC(=O)NC[3H])N4CCCCN(Cc5ccc6c(n5)NC(=O)CO6)C[C@@H]34)cc2)ccc1F	7927
Cc1ccc(-c2ccc([C@@H]3[C@@H](COC(=O)NC[3H])N4CCCCN(Cc5ccc6c(n5)NC(=O)CO6)C[C@@H]34)cc2)c(Cl)c1	7928
COC(=O)c1cc(F)cc(-c2ccc([C@@H]3[C@@H](COC(=O)NC[3H])N4CCCCN(Cc5ccc6c(n5)NC(=O)CO6)C[C@@H]34)cc2)c1	7929
O=C1COc2ccc(CN3CCCCN4[C@H](COC(=O)NC[3H])[C@@H](c5ccc(-c6ccc7c(c6)CCC7)cc5)[C@@H]4C3)nc2N1	7930
CNC(=O)Nc1ccc(-c2ccc([C@@H]3[C@@H](COC(=O)NC[3H])N4CCCCN(Cc5ccc6c(n5)NC(=O)CO6)C[C@@H]34)cc2)cc1	7931
COc1c(C)cc(-c2ccc([C@@H]3[C@@H](COC(=O)NC[3H])N4CCCCN(Cc5ccc6c(n5)NC(=O)CO6)C[C@@H]34)cc2)cc1C	7932
COc1cc(-c2ccc([C@@H]3[C@@H](COC(=O)NC[3H])N4CCCCN(Cc5ccc6c(n5)NC(=O)CO6)C[C@@H]34)cc2)ccc1C	7933
O=C1COc2ccc(CN3CCCCN4[C@H](COC(=O)NC[3H])[C@@H](c5ccc(-c6cccc7ccoc67)cc5)[C@@H]4C3)nc2N1	7934
O=C1COc2ccc(CN3CCCCN4[C@H](COC(=O)NC[3H])[C@@H](c5ccc(-c6ccccc6CO)cc5)[C@@H]4C3)nc2N1	7935
Cc1cc(-c2ccc([C@@H]3[C@@H](COC(=O)NC[3H])N4CCCCN(Cc5ccc6c(n5)NC(=O)CO6)C[C@@H]34)cc2)ccc1F	7936
O=C1COc2ccc(CN3CCCCN4[C@H](COC(=O)NC[3H])[C@@H](c5ccc(-c6ccc(Oc7ccccc7)cc6)cc5)[C@@H]4C3)nc2N1	7937
Cc1cc2cc(-c3ccc([C@@H]4[C@@H](COC(=O)NC[3H])N5CCCCN(Cc6ccc7c(n6)NC(=O)CO7)C[C@@H]45)cc3)ccc2[nH]1	7938
COc1ccc(-c2ccc([C@@H]3[C@@H](COC(=O)NC[3H])N4CCCCN(CCOCc5ccccc5)C[C@@H]34)cc2)cc1F	7939
O=C(NC[3H])OC[C@@H]1[C@@H](c2ccc(-c3cccc(O)c3)cc2)[C@@H]2CN(CCOCc3ccccc3)CCCCN12	7940
COc1ccc(-c2ccc([C@@H]3[C@@H](COC(=O)NC[3H])N4CCCCN(CCOCc5ccccc5)C[C@@H]34)cc2)cc1C(=O)O	7941
COc1cc(CO)ccc1-c1ccc([C@@H]2[C@@H](COC(=O)NC[3H])N3CCCCN(CCOCc4ccccc4)C[C@@H]23)cc1	7942
O=C(NC[3H])OC[C@@H]1[C@@H](c2ccc(-c3ccc4ccc(=O)[nH]c4c3)cc2)[C@@H]2CN(CCOCc3ccccc3)CCCCN12	7943
CN(C)CCc1ccc(-c2ccc([C@@H]3[C@@H](COC(=O)NC[3H])N4CCCCN(CCOCc5ccccc5)C[C@@H]34)cc2)cc1	7944
CC(C)OCc1cccc(-c2ccc([C@@H]3[C@@H](COC(=O)NC[3H])N4CCCCN(CCOCc5ccccc5)C[C@@H]34)cc2)c1	7945
NC(=O)c1ccc(-c2ccc([C@@H]3[C@@H](COC(=O)NC[3H])N4CCCCN(CCOCc5ccccc5)C[C@@H]34)cc2)cc1	7946
CN(C)c1cc(-c2ccc([C@@H]3[C@@H](COC(=O)NC[3H])N4CCCCN(CCOCc5ccccc5)C[C@@H]34)cc2)ccn1	7947
CC(C)(C)OCc1ccc(-c2ccc([C@@H]3[C@@H](COC(=O)NC[3H])N4CCCCN(CCOCc5ccccc5)C[C@@H]34)cc2)cc1	7948
Cc1ccc(-c2ccc([C@@H]3[C@@H](COC(=O)NC[3H])N4CCCCN(CCOCc5ccccc5)C[C@@H]34)cc2)cc1Cl	7949
O=C(NC[3H])OC[C@@H]1[C@@H](c2ccc(-c3ccc(F)nc3)cc2)[C@@H]2CN(CCOCc3ccccc3)CCCCN12	7950
CC(=O)Nc1cccc(-c2ccc([C@@H]3[C@@H](COC(=O)NC[3H])N4CCCCN(CCOCc5ccccc5)C[C@@H]34)cc2)c1	7951
O=C(NC[3H])OC[C@@H]1[C@@H](c2ccc(-c3ccc(Cl)c(F)c3)cc2)[C@@H]2CN(CCOCc3ccccc3)CCCCN12	7952
O=C(NC[3H])OC[C@@H]1[C@@H](c2ccc(-c3ccc(CO)cc3)cc2)[C@@H]2CN(CCOCc3ccccc3)CCCCN12	7953
COc1ccc(-c2ccc([C@@H]3[C@@H](COC(=O)NC[3H])N4CCCCN(CCOCc5ccccc5)C[C@@H]34)cc2)cc1Cl	7954
Cc1ccc(-c2ccc([C@@H]3[C@@H](COC(=O)NC[3H])N4CCCCN(CCOCc5ccccc5)C[C@@H]34)cc2)cc1	7955
O=C(NC[3H])OC[C@@H]1[C@@H](c2ccc(Br)cc2)[C@@H]2CN(CCOCc3ccccc3)CCCCN12	7956
O=C(NC[3H])OC[C@@H]1[C@@H](c2ccc(-c3cccc(Cl)c3)cc2)[C@@H]2CN(CCOCc3ccccc3)CCCCN12	7957
CCCOc1ccc(-c2ccc([C@@H]3[C@@H](COC(=O)NC[3H])N4CCCCN(CCOCc5ccccc5)C[C@@H]34)cc2)cc1Cl	7958
Cc1cc(C)cc(-c2ccc([C@@H]3[C@@H](COC(=O)NC[3H])N4CCCCN(CCOCc5ccccc5)C[C@@H]34)cc2)c1	7959
COc1ccc2cc(-c3ccc([C@@H]4[C@@H](COC(=O)NC[3H])N5CCCCN(CCOCc6ccccc6)C[C@@H]45)cc3)ccc2c1	7960
COc1cc(-c2ccc([C@@H]3[C@@H](COC(=O)NC[3H])N4CCCCN(CCOCc5ccccc5)C[C@@H]34)cc2)cc(OC)c1OC	7961
COc1cccc(-c2ccc([C@@H]3[C@@H](COC(=O)NC[3H])N4CCCCN(CCOCc5ccccc5)C[C@@H]34)cc2)c1OC	7962
O=C(NC[3H])OC[C@@H]1[C@@H](c2ccc(-c3ccc(C(F)(F)F)cc3)cc2)[C@@H]2CN(CCOCc3ccccc3)CCCCN12	7963
CCN(CC)Cc1ccc(-c2ccc([C@@H]3[C@@H](COC(=O)NC[3H])N4CCCCN(CCOCc5ccccc5)C[C@@H]34)cc2)cc1	7964
CCc1cccc(-c2ccc([C@@H]3[C@@H](COC(=O)NC[3H])N4CCCCN(CCOCc5ccccc5)C[C@@H]34)cc2)c1	7965
CCn1ccc(-c2ccc([C@@H]3[C@@H](COC(=O)NC[3H])N4CCCCN(CCOCc5ccccc5)C[C@@H]34)cc2)n1	7966
O=C(NC[3H])OC[C@@H]1[C@@H](c2ccc(-c3cccc(Oc4ccccc4)c3)cc2)[C@@H]2CN(CCOCc3ccccc3)CCCCN12	7967
O=C(NC[3H])OC[C@@H]1[C@@H](c2ccc(-c3cccc4c3OCC4)cc2)[C@@H]2CN(CCOCc3ccccc3)CCCCN12	7968
COc1cc(OC)cc(-c2ccc([C@@H]3[C@@H](COC(=O)NC[3H])N4CCCCN(Cc5ccc(O)c(F)c5)C[C@@H]34)cc2)c1	7969
Cc1cccc(-c2ccc([C@@H]3[C@@H](COC(=O)NC[3H])N4CCCCN(Cc5ccc(O)c(F)c5)C[C@@H]34)cc2)c1C	7970
O=C(NC[3H])OC[C@@H]1[C@@H](c2ccc(-c3cc(Cl)cc(Cl)c3)cc2)[C@@H]2CN(Cc3ccc(O)c(F)c3)CCCCN12	7971
O=C(NC[3H])OC[C@@H]1[C@@H](c2ccc(-c3ccc4ccccc4c3)cc2)[C@@H]2CN(Cc3ccc(O)c(F)c3)CCCCN12	7972
O=C(NC[3H])OC[C@@H]1[C@@H](c2ccc(-c3cc(F)c(F)c(F)c3)cc2)[C@@H]2CN(Cc3ccc(O)c(F)c3)CCCCN12	7973
Cc1ccc(-c2ccc([C@@H]3[C@@H](COC(=O)NC[3H])N4CCCCN(Cc5ccc(O)c(F)c5)C[C@@H]34)cc2)c(F)c1	7974
O=C(NC[3H])OC[C@@H]1[C@@H](c2ccc(-c3ccc4cc[nH]c4c3)cc2)[C@@H]2CN(Cc3ccc(O)c(F)c3)CCCCN12	7975
O=C(NC[3H])OC[C@@H]1[C@@H](c2ccc(-c3ccc4c(c3)OC(F)(F)O4)cc2)[C@@H]2CN(Cc3ccc(O)c(F)c3)CCCCN12	7976
COc1ccc(-c2ccc([C@@H]3[C@@H](COC(=O)NC[3H])N4CCCCN(Cc5ccc(O)c(F)c5)C[C@@H]34)cc2)cc1C#N	7977
O=C(NC[3H])OC[C@@H]1[C@@H](c2ccc(-c3ccc(C(=O)O)cc3Cl)cc2)[C@@H]2CN(Cc3ccc(O)c(F)c3)CCCCN12	7978
O=C(NC[3H])OC[C@@H]1[C@@H](c2ccc(-c3cc(F)cc(Cl)c3)cc2)[C@@H]2CN(Cc3ccc(O)c(F)c3)CCCCN12	7979
O=C(NC[3H])OC[C@@H]1[C@@H](c2ccc(-c3ccc(C(F)(F)F)c(F)c3)cc2)[C@@H]2CN(Cc3ccc(O)c(F)c3)CCCCN12	7980
Cc1cc(F)ccc1-c1ccc([C@@H]2[C@@H](COC(=O)NC[3H])N3CCCCN(Cc4ccc(O)c(F)c4)C[C@@H]23)cc1	7981
CC(C)Cc1ccc(-c2ccc([C@@H]3[C@@H](COC(=O)NC[3H])N4CCCCN(Cc5ccc(O)c(F)c5)C[C@@H]34)cc2)cc1	7982
CC(C)c1cccc(-c2ccc([C@@H]3[C@@H](COC(=O)NC[3H])N4CCCCN(Cc5ccc(O)c(F)c5)C[C@@H]34)cc2)c1	7983
O=C(NC[3H])OC[C@@H]1[C@@H](c2ccc(-c3cccc(CCO)c3)cc2)[C@@H]2CN(Cc3ccc(O)c(F)c3)CCCCN12	7984
Cc1cc(-c2ccc([C@@H]3[C@@H](COC(=O)NC[3H])N4CCCCN(Cc5ccc(O)c(F)c5)C[C@@H]34)cc2)c(C)cc1F	7985
COC(=O)Nc1ccc(-c2ccc([C@@H]3[C@@H](COC(=O)NC[3H])N4CCCCN(Cc5ccc(O)c(F)c5)C[C@@H]34)cc2)cc1	7986
N#Cc1ccc(-c2ccc([C@@H]3[C@@H](COC(=O)NC[3H])N4CCCCN(Cc5ccc(O)c(F)c5)C[C@@H]34)cc2)cc1F	7987
COc1ccc(C(C)C)cc1-c1ccc([C@@H]2[C@@H](COC(=O)NC[3H])N3CCCCN(Cc4ccc(O)c(F)c4)C[C@@H]23)cc1	7988
O=C(NC[3H])OC[C@@H]1[C@@H](c2ccc(-c3cccc(OC(F)(F)F)c3)cc2)[C@@H]2CN(Cc3ccc(O)c(F)c3)CCCCN12	7989
COc1ccc(Cl)cc1-c1ccc([C@@H]2[C@@H](COC(=O)NC[3H])N3CCCCN(Cc4ccc(O)c(F)c4)C[C@@H]23)cc1	7990
CC(C)Oc1ccc(F)cc1-c1ccc([C@@H]2[C@@H](COC(=O)NC[3H])N3CCCCN(Cc4ccc(O)c(F)c4)C[C@@H]23)cc1	7991
O=C(NC[3H])OC[C@@H]1[C@@H](c2ccc(-c3ccc(OC(F)(F)F)cc3)cc2)[C@@H]2CN(Cc3ccc(O)c(F)c3)CCCCN12	7992
COc1ncc(-c2ccc([C@@H]3[C@@H](COC(=O)NC[3H])N4CCCCN(Cc5ccc(O)c(F)c5)C[C@@H]34)cc2)cc1Cl	7993
COc1cc(C(=O)O)ccc1-c1ccc([C@@H]2[C@@H](COC(=O)NC[3H])N3CCCCN(Cc4ccc(O)c(F)c4)C[C@@H]23)cc1	7994
Cc1ccc(-c2ccc([C@@H]3[C@@H](COC(=O)NC[3H])N4CCCCN(Cc5ccc(O)c(F)c5)C[C@@H]34)cc2)c(Cl)c1	7995
CC(=O)c1ccc(-c2ccc([C@@H]3[C@@H](COC(=O)NC[3H])N4CCCCN(Cc5ccc(O)c(F)c5)C[C@@H]34)cc2)cc1	7996
COC(=O)c1cc(F)cc(-c2ccc([C@@H]3[C@@H](COC(=O)NC[3H])N4CCCCN(Cc5ccc(O)c(F)c5)C[C@@H]34)cc2)c1	7997
O=C(NC[3H])OC[C@@H]1[C@@H](c2ccc(-c3ccc4c(c3)CCC4)cc2)[C@@H]2CN(Cc3ccc(O)c(F)c3)CCCCN12	7998
COC(=O)c1[nH]cc(CN2CCCCN3[C@H](COC(=O)NC[3H])[C@@H](c4ccc(-c5cccc(C(C)(C)C)c5)cc4)[C@@H]3C2)c1C	7999
COC(=O)c1[nH]cc(CN2CCCCN3[C@H](COC(=O)NC[3H])[C@@H](c4ccc(-c5cccc(F)c5)cc4)[C@@H]3C2)c1C	8000
COC(=O)c1[nH]cc(CN2CCCCN3[C@H](COC(=O)NC[3H])[C@@H](c4ccc(-c5ccc6c(c5)OCO6)cc4)[C@@H]3C2)c1C	8001
COC(=O)c1[nH]cc(CN2CCCCN3[C@H](COC(=O)NC[3H])[C@@H](c4ccc(-c5cccc(C)c5)cc4)[C@@H]3C2)c1C	8002
COC(=O)c1[nH]cc(CN2CCCCN3[C@H](COC(=O)NC[3H])[C@@H](c4ccc(-c5ccc(Cl)cc5C)cc4)[C@@H]3C2)c1C	8003
COC(=O)c1[nH]cc(CN2CCCCN3[C@H](COC(=O)NC[3H])[C@@H](c4ccc(-c5ccc(Cl)cc5)cc4)[C@@H]3C2)c1C	8004
COC(=O)c1[nH]cc(CN2CCCCN3[C@H](COC(=O)NC[3H])[C@@H](c4ccc(-c5ccc(-c6ccccc6)cc5)cc4)[C@@H]3C2)c1C	8005
COC(=O)c1[nH]cc(CN2CCCCN3[C@H](COC(=O)NC[3H])[C@@H](c4ccc(-c5cccc(-c6ccccc6)c5)cc4)[C@@H]3C2)c1C	8006
COC(=O)c1[nH]cc(CN2CCCCN3[C@H](COC(=O)NC[3H])[C@@H](c4ccc(-c5ccc6c(c5)CCC(=O)N6)cc4)[C@@H]3C2)c1C	8007
COC(=O)c1[nH]cc(CN2CCCCN3[C@H](COC(=O)NC[3H])[C@@H](c4ccc(-c5cc(C(=O)O)ccc5C)cc4)[C@@H]3C2)c1C	8008
COC(=O)c1[nH]cc(CN2CCCCN3[C@H](COC(=O)NC[3H])[C@@H](c4ccc(-c5cnn(C(C)(C)C)c5)cc4)[C@@H]3C2)c1C	8009
COC(=O)c1[nH]cc(CN2CCCCN3[C@H](COC(=O)NC[3H])[C@@H](c4ccc(-c5ccc(F)c(C(F)(F)F)c5)cc4)[C@@H]3C2)c1C	8010
COC(=O)c1[nH]cc(CN2CCCCN3[C@H](COC(=O)NC[3H])[C@@H](c4ccc(-c5ccc(C(=O)O)c(Cl)c5)cc4)[C@@H]3C2)c1C	8011
CONC(=O)c1ccc(-c2ccc([C@@H]3[C@@H](COC(=O)NC[3H])N4CCCCN(Cc5c[nH]c(C(=O)OC)c5C)C[C@@H]34)cc2)cc1	8012
COC(=O)c1[nH]cc(CN2CCCCN3[C@H](COC(=O)NC[3H])[C@@H](c4ccc(-c5cccc(S(N)(=O)=O)c5)cc4)[C@@H]3C2)c1C	8013
COC(=O)c1[nH]cc(CN2CCCCN3[C@H](COC(=O)NC[3H])[C@@H](c4ccc(-c5cnc(N)nc5)cc4)[C@@H]3C2)c1C	8014
CCOc1cccc(-c2ccc([C@@H]3[C@@H](COC(=O)NC[3H])N4CCCCN(Cc5c[nH]c(C(=O)OC)c5C)C[C@@H]34)cc2)c1	8015
COC(=O)c1[nH]cc(CN2CCCCN3[C@H](COC(=O)NC[3H])[C@@H](c4ccc(-c5cc6cccc(OC)c6o5)cc4)[C@@H]3C2)c1C	8016
COC(=O)c1[nH]cc(CN2CCCCN3[C@H](COC(=O)NC[3H])[C@@H](c4ccc(-c5cccc6c5OCCO6)cc4)[C@@H]3C2)c1C	8017
COC(=O)c1[nH]cc(CN2CCCCN3[C@H](COC(=O)NC[3H])[C@@H](c4ccc(-c5cccc(CC(=O)O)c5)cc4)[C@@H]3C2)c1C	8018
COC(=O)c1[nH]cc(CN2CCCCN3[C@H](COC(=O)NC[3H])[C@@H](c4ccc(-c5ccc(OC(C)C)c(F)c5)cc4)[C@@H]3C2)c1C	8019
COC(=O)c1[nH]cc(CN2CCCCN3[C@H](COC(=O)NC[3H])[C@@H](c4ccc(-c5ccc(OC)nc5)cc4)[C@@H]3C2)c1C	8020
CCOC(=O)c1ccc(-c2ccc([C@@H]3[C@@H](COC(=O)NC[3H])N4CCCCN(Cc5c[nH]c(C(=O)OC)c5C)C[C@@H]34)cc2)cc1F	8021
COC(=O)c1[nH]cc(CN2CCCCN3[C@H](COC(=O)NC[3H])[C@@H](c4ccc(-c5cccc6c5CCO6)cc4)[C@@H]3C2)c1C	8022
COC(=O)CCc1cccc(-c2ccc([C@@H]3[C@@H](COC(=O)NC[3H])N4CCCCN(Cc5c[nH]c(C(=O)OC)c5C)C[C@@H]34)cc2)c1	8023
COC(=O)c1[nH]cc(CN2CCCCN3[C@H](COC(=O)NC[3H])[C@@H](c4ccc(-c5ccc6ccc(O)cc6c5)cc4)[C@@H]3C2)c1C	8024
COC(=O)c1cccc(-c2ccc([C@@H]3[C@@H](COC(=O)NC[3H])N4CCCCN(Cc5c[nH]c(C(=O)OC)c5C)C[C@@H]34)cc2)c1	8025
COC(=O)c1[nH]cc(CN2CCCCN3[C@H](COC(=O)NC[3H])[C@@H](c4ccc(-c5ccc(Cl)c(N)c5)cc4)[C@@H]3C2)c1C	8026
COC(=O)c1[nH]cc(CN2CCCCN3[C@H](COC(=O)NC[3H])[C@@H](c4ccc(-c5cnc(OC)nc5)cc4)[C@@H]3C2)c1C	8027
COc1ccc(C#N)cc1-c1ccc([C@@H]2[C@@H](COC(=O)NC[3H])N3CCCCN(Cc4ccc5c(n4)NC(=O)CO5)C[C@@H]23)cc1	8028
COc1ncc(Cl)cc1-c1ccc([C@@H]2[C@@H](COC(=O)NC[3H])N3CCCCN(Cc4ccc5c(n4)NC(=O)CO5)C[C@@H]23)cc1	8029
O=C1COc2ccc(CN3CCCCN4[C@H](COC(=O)NC[3H])[C@@H](c5ccc(-c6ccc7c(c6)CCCO7)cc5)[C@@H]4C3)nc2N1	8030
CCCNC(=O)c1cccc(-c2ccc([C@@H]3[C@@H](COC(=O)NC[3H])N4CCCCN(Cc5ccc6c(n5)NC(=O)CO6)C[C@@H]34)cc2)c1	8031
Cc1ccc(C(N)=O)cc1-c1ccc([C@@H]2[C@@H](COC(=O)NC[3H])N3CCCCN(Cc4ccc5c(n4)NC(=O)CO5)C[C@@H]23)cc1	8032
COc1ccc(-c2ccc([C@@H]3[C@@H](COC(=O)NC[3H])N4CCCCN(Cc5ccc6c(n5)NC(=O)CO6)C[C@@H]34)cc2)cc1F	8033
O=C1COc2ccc(CN3CCCCN4[C@H](COC(=O)NC[3H])[C@@H](c5ccc(-c6cccc(O)c6)cc5)[C@@H]4C3)nc2N1	8034
COc1ccc(-c2ccc([C@@H]3[C@@H](COC(=O)NC[3H])N4CCCCN(Cc5ccc6c(n5)NC(=O)CO6)C[C@@H]34)cc2)cc1C(=O)O	8035
O=C1COc2ccc(CN3CCCCN4[C@H](COC(=O)NC[3H])[C@@H](c5ccc(-c6ccc7ccc(=O)[nH]c7c6)cc5)[C@@H]4C3)nc2N1	8036
CN(C)CCc1ccc(-c2ccc([C@@H]3[C@@H](COC(=O)NC[3H])N4CCCCN(Cc5ccc6c(n5)NC(=O)CO6)C[C@@H]34)cc2)cc1	8037
CC(C)OCc1cccc(-c2ccc([C@@H]3[C@@H](COC(=O)NC[3H])N4CCCCN(Cc5ccc6c(n5)NC(=O)CO6)C[C@@H]34)cc2)c1	8038
NC(=O)c1ccc(-c2ccc([C@@H]3[C@@H](COC(=O)NC[3H])N4CCCCN(Cc5ccc6c(n5)NC(=O)CO6)C[C@@H]34)cc2)cc1	8039
CN(C)c1cc(-c2ccc([C@@H]3[C@@H](COC(=O)NC[3H])N4CCCCN(Cc5ccc6c(n5)NC(=O)CO6)C[C@@H]34)cc2)ccn1	8040
CC(C)(C)OCc1ccc(-c2ccc([C@@H]3[C@@H](COC(=O)NC[3H])N4CCCCN(Cc5ccc6c(n5)NC(=O)CO6)C[C@@H]34)cc2)cc1	8041
Cc1ccc(-c2ccc([C@@H]3[C@@H](COC(=O)NC[3H])N4CCCCN(Cc5ccc6c(n5)NC(=O)CO6)C[C@@H]34)cc2)cc1Cl	8042
O=C1COc2ccc(CN3CCCCN4[C@H](COC(=O)NC[3H])[C@@H](c5ccc(-c6ccc(F)nc6)cc5)[C@@H]4C3)nc2N1	8043
CC(=O)Nc1cccc(-c2ccc([C@@H]3[C@@H](COC(=O)NC[3H])N4CCCCN(Cc5ccc6c(n5)NC(=O)CO6)C[C@@H]34)cc2)c1	8044
O=C1COc2ccc(CN3CCCCN4[C@H](COC(=O)NC[3H])[C@@H](c5ccc(-c6ccc(Cl)c(F)c6)cc5)[C@@H]4C3)nc2N1	8045
O=C1COc2ccc(CN3CCCCN4[C@H](COC(=O)NC[3H])[C@@H](c5ccc(-c6ccc(CO)cc6)cc5)[C@@H]4C3)nc2N1	8046
COc1ccc(-c2ccc([C@@H]3[C@@H](COC(=O)NC[3H])N4CCCCN(Cc5ccc6c(n5)NC(=O)CO6)C[C@@H]34)cc2)cc1Cl	8047
Cc1ccc(-c2ccc([C@@H]3[C@@H](COC(=O)NC[3H])N4CCCCN(Cc5ccc6c(n5)NC(=O)CO6)C[C@@H]34)cc2)cc1	8048
O=C1COc2ccc(CN3CCCCN4[C@H](COC(=O)NC[3H])[C@@H](c5ccc(Br)cc5)[C@@H]4C3)nc2N1	8049
O=C1COc2ccc(CN3CCCCN4[C@H](COC(=O)NC[3H])[C@@H](c5ccc(-c6cccc(Cl)c6)cc5)[C@@H]4C3)nc2N1	8050
CCCOc1ccc(-c2ccc([C@@H]3[C@@H](COC(=O)NC[3H])N4CCCCN(Cc5ccc6c(n5)NC(=O)CO6)C[C@@H]34)cc2)cc1Cl	8051
Cc1cc(C)cc(-c2ccc([C@@H]3[C@@H](COC(=O)NC[3H])N4CCCCN(Cc5ccc6c(n5)NC(=O)CO6)C[C@@H]34)cc2)c1	8052
COc1ccc2cc(-c3ccc([C@@H]4[C@@H](COC(=O)NC[3H])N5CCCCN(Cc6ccc7c(n6)NC(=O)CO7)C[C@@H]45)cc3)ccc2c1	8053
COc1cc(-c2ccc([C@@H]3[C@@H](COC(=O)NC[3H])N4CCCCN(Cc5ccc6c(n5)NC(=O)CO6)C[C@@H]34)cc2)cc(OC)c1OC	8054
COc1cccc(-c2ccc([C@@H]3[C@@H](COC(=O)NC[3H])N4CCCCN(Cc5ccc6c(n5)NC(=O)CO6)C[C@@H]34)cc2)c1OC	8055
O=C1COc2ccc(CN3CCCCN4[C@H](COC(=O)NC[3H])[C@@H](c5ccc(-c6ccc(C(F)(F)F)cc6)cc5)[C@@H]4C3)nc2N1	8056
Cc1ncc(CN2CCCCN3[C@H](COC(=O)NC[3H])[C@@H](c4ccc(-c5ccc(Cl)cc5)cc4)[C@@H]3C2)n1-c1ccccc1	8057
Cc1ncc(CN2CCCCN3[C@H](COC(=O)NC[3H])[C@@H](c4ccc(-c5ccc(-c6ccccc6)cc5)cc4)[C@@H]3C2)n1-c1ccccc1	8058
Cc1ncc(CN2CCCCN3[C@H](COC(=O)NC[3H])[C@@H](c4ccc(-c5cccc(-c6ccccc6)c5)cc4)[C@@H]3C2)n1-c1ccccc1	8059
Cc1ncc(CN2CCCCN3[C@H](COC(=O)NC[3H])[C@@H](c4ccc(-c5ccc6c(c5)CCC(=O)N6)cc4)[C@@H]3C2)n1-c1ccccc1	8060
Cc1ccc(C(=O)O)cc1-c1ccc([C@@H]2[C@@H](COC(=O)NC[3H])N3CCCCN(Cc4cnc(C)n4-c4ccccc4)C[C@@H]23)cc1	8061
Cc1ncc(CN2CCCCN3[C@H](COC(=O)NC[3H])[C@@H](c4ccc(-c5cnn(C(C)(C)C)c5)cc4)[C@@H]3C2)n1-c1ccccc1	8062
Cc1ncc(CN2CCCCN3[C@H](COC(=O)NC[3H])[C@@H](c4ccc(-c5ccc(F)c(C(F)(F)F)c5)cc4)[C@@H]3C2)n1-c1ccccc1	8063
Cc1ncc(CN2CCCCN3[C@H](COC(=O)NC[3H])[C@@H](c4ccc(-c5ccc(C(=O)O)c(Cl)c5)cc4)[C@@H]3C2)n1-c1ccccc1	8064
CONC(=O)c1ccc(-c2ccc([C@@H]3[C@@H](COC(=O)NC[3H])N4CCCCN(Cc5cnc(C)n5-c5ccccc5)C[C@@H]34)cc2)cc1	8065
Cc1ncc(CN2CCCCN3[C@H](COC(=O)NC[3H])[C@@H](c4ccc(-c5cccc(S(N)(=O)=O)c5)cc4)[C@@H]3C2)n1-c1ccccc1	8066
Cc1ncc(CN2CCCCN3[C@H](COC(=O)NC[3H])[C@@H](c4ccc(-c5cnc(N)nc5)cc4)[C@@H]3C2)n1-c1ccccc1	8067
CCOc1cccc(-c2ccc([C@@H]3[C@@H](COC(=O)NC[3H])N4CCCCN(Cc5cnc(C)n5-c5ccccc5)C[C@@H]34)cc2)c1	8068
COc1cccc2cc(-c3ccc([C@@H]4[C@@H](COC(=O)NC[3H])N5CCCCN(Cc6cnc(C)n6-c6ccccc6)C[C@@H]45)cc3)oc12	8069
Cc1ncc(CN2CCCCN3[C@H](COC(=O)NC[3H])[C@@H](c4ccc(-c5cccc6c5OCCO6)cc4)[C@@H]3C2)n1-c1ccccc1	8070
Cc1ncc(CN2CCCCN3[C@H](COC(=O)NC[3H])[C@@H](c4ccc(-c5cccc(CC(=O)O)c5)cc4)[C@@H]3C2)n1-c1ccccc1	8071
COc1cc(F)cc(-c2ccc([C@@H]3[C@@H](COC(=O)NC[3H])N4CCCCN(Cc5cnc(C)n5-c5ccccc5)C[C@@H]34)cc2)c1	8072
Cc1ncc(CN2CCCCN3[C@H](COC(=O)NC[3H])[C@@H](c4ccc(-c5ccc(OC(C)C)c(F)c5)cc4)[C@@H]3C2)n1-c1ccccc1	8073
COc1ccc(-c2ccc([C@@H]3[C@@H](COC(=O)NC[3H])N4CCCCN(Cc5cnc(C)n5-c5ccccc5)C[C@@H]34)cc2)cn1	8074
Cc1ncc(CN2CCCCN3[C@H](COC(=O)NC[3H])[C@@H](c4ccc(-c5cccc6c5CCO6)cc4)[C@@H]3C2)n1-c1ccccc1	8075
CCNC(=O)c1cccc(-c2ccc([C@@H]3[C@@H](COC(=O)NC[3H])N4CCCCN(Cc5cnc(C)n5-c5ccccc5)C[C@@H]34)cc2)c1	8076
COC(=O)CCc1cccc(-c2ccc([C@@H]3[C@@H](COC(=O)NC[3H])N4CCCCN(Cc5cnc(C)n5-c5ccccc5)C[C@@H]34)cc2)c1	8077
Cc1ncc(CN2CCCCN3[C@H](COC(=O)NC[3H])[C@@H](c4ccc(-c5ccc6ccc(O)cc6c5)cc4)[C@@H]3C2)n1-c1ccccc1	8078
COC(=O)c1cccc(-c2ccc([C@@H]3[C@@H](COC(=O)NC[3H])N4CCCCN(Cc5cnc(C)n5-c5ccccc5)C[C@@H]34)cc2)c1	8079
Cc1ncc(CN2CCCCN3[C@H](COC(=O)NC[3H])[C@@H](c4ccc(-c5cnc6ccnn6c5)cc4)[C@@H]3C2)n1-c1ccccc1	8080
COc1ncc(-c2ccc([C@@H]3[C@@H](COC(=O)NC[3H])N4CCCCN(Cc5cnc(C)n5-c5ccccc5)C[C@@H]34)cc2)cn1	8081
COc1cc(C(=O)O)cc(-c2ccc([C@@H]3[C@@H](COC(=O)NC[3H])N4CCCCN(Cc5cnc(C)n5-c5ccccc5)C[C@@H]34)cc2)c1	8082
Cc1ncc(CN2CCCCN3[C@H](COC(=O)NC[3H])[C@@H](c4ccc(-c5ccc(C(=O)O)cc5F)cc4)[C@@H]3C2)n1-c1ccccc1	8083
Cc1ncc(CN2CCCCN3[C@H](COC(=O)NC[3H])[C@@H](c4ccc(-c5cc(F)cc(OCC(=O)O)c5)cc4)[C@@H]3C2)n1-c1ccccc1	8084
Cc1cc(-c2ccc([C@@H]3[C@@H](COC(=O)NC[3H])N4CCCCN(Cc5cnc(C)n5-c5ccccc5)C[C@@H]34)cc2)ccc1Cl	8085
CNC(=O)Nc1ccc(-c2ccc([C@@H]3[C@@H](COC(=O)NC[3H])N4CCCCN(Cc5ccc(O)c(F)c5)C[C@@H]34)cc2)cc1	8086
COc1c(C)cc(-c2ccc([C@@H]3[C@@H](COC(=O)NC[3H])N4CCCCN(Cc5ccc(O)c(F)c5)C[C@@H]34)cc2)cc1C	8087
O=C(O)CCc1cccc(-c2ccc([C@@H]3[C@@H](COC(=O)NC[3H])N4CCCCN(Cc5ccc(O)c(F)c5)C[C@@H]34)cc2)c1	8088
COc1cc(-c2ccc([C@@H]3[C@@H](COC(=O)NC[3H])N4CCCCN(Cc5ccc(O)c(F)c5)C[C@@H]34)cc2)ccc1C	8089
O=C(NC[3H])OC[C@@H]1[C@@H](c2ccc(-c3cccc4ccoc34)cc2)[C@@H]2CN(Cc3ccc(O)c(F)c3)CCCCN12	8090
O=C(NC[3H])OC[C@@H]1[C@@H](c2ccc(-c3ccccc3CO)cc2)[C@@H]2CN(Cc3ccc(O)c(F)c3)CCCCN12	8091
Cc1cc(-c2ccc([C@@H]3[C@@H](COC(=O)NC[3H])N4CCCCN(Cc5ccc(O)c(F)c5)C[C@@H]34)cc2)ccc1F	8092
Cc1nc2ccc(-c3ccc([C@@H]4[C@@H](COC(=O)NC[3H])N5CCCCN(Cc6ccc(O)c(F)c6)C[C@@H]45)cc3)cc2o1	8093
O=C(NC[3H])OC[C@@H]1[C@@H](c2ccc(-c3ccc(Oc4ccccc4)cc3)cc2)[C@@H]2CN(Cc3ccc(O)c(F)c3)CCCCN12	8094
Cc1cc2cc(-c3ccc([C@@H]4[C@@H](COC(=O)NC[3H])N5CCCCN(Cc6ccc(O)c(F)c6)C[C@@H]45)cc3)ccc2[nH]1	8095
COc1ccc(C#N)cc1-c1ccc([C@@H]2[C@@H](COC(=O)NC[3H])N3CCCCN(Cc4ccc(O)c(F)c4)C[C@@H]23)cc1	8096
COc1ncc(Cl)cc1-c1ccc([C@@H]2[C@@H](COC(=O)NC[3H])N3CCCCN(Cc4ccc(O)c(F)c4)C[C@@H]23)cc1	8097
O=C(NC[3H])OC[C@@H]1[C@@H](c2ccc(-c3ccc4c(c3)CCCO4)cc2)[C@@H]2CN(Cc3ccc(O)c(F)c3)CCCCN12	8098
CCCNC(=O)c1cccc(-c2ccc([C@@H]3[C@@H](COC(=O)NC[3H])N4CCCCN(Cc5ccc(O)c(F)c5)C[C@@H]34)cc2)c1	8099
Cc1ccc(C(N)=O)cc1-c1ccc([C@@H]2[C@@H](COC(=O)NC[3H])N3CCCCN(Cc4ccc(O)c(F)c4)C[C@@H]23)cc1	8100
COc1ccc(-c2ccc([C@@H]3[C@@H](COC(=O)NC[3H])N4CCCCN(Cc5ccc(O)c(F)c5)C[C@@H]34)cc2)cc1F	8101
O=C(NC[3H])OC[C@@H]1[C@@H](c2ccc(-c3cccc(O)c3)cc2)[C@@H]2CN(Cc3ccc(O)c(F)c3)CCCCN12	8102
COc1ccc(-c2ccc([C@@H]3[C@@H](COC(=O)NC[3H])N4CCCCN(Cc5ccc(O)c(F)c5)C[C@@H]34)cc2)cc1C(=O)O	8103
O=C(NC[3H])OC[C@@H]1[C@@H](c2ccc(-c3ccc4ccc(=O)[nH]c4c3)cc2)[C@@H]2CN(Cc3ccc(O)c(F)c3)CCCCN12	8104
CN(C)CCc1ccc(-c2ccc([C@@H]3[C@@H](COC(=O)NC[3H])N4CCCCN(Cc5ccc(O)c(F)c5)C[C@@H]34)cc2)cc1	8105
CC(C)OCc1cccc(-c2ccc([C@@H]3[C@@H](COC(=O)NC[3H])N4CCCCN(Cc5ccc(O)c(F)c5)C[C@@H]34)cc2)c1	8106
NC(=O)c1ccc(-c2ccc([C@@H]3[C@@H](COC(=O)NC[3H])N4CCCCN(Cc5ccc(O)c(F)c5)C[C@@H]34)cc2)cc1	8107
NCc1cccc(-c2ccc([C@@H]3[C@@H](COC(=O)NC[3H])N4CCCCN(Cc5ccc(O)c(F)c5)C[C@@H]34)cc2)c1	8108
CC(C)(C)OCc1ccc(-c2ccc([C@@H]3[C@@H](COC(=O)NC[3H])N4CCCCN(Cc5ccc(O)c(F)c5)C[C@@H]34)cc2)cc1	8109
Cc1ccc(-c2ccc([C@@H]3[C@@H](COC(=O)NC[3H])N4CCCCN(Cc5ccc(O)c(F)c5)C[C@@H]34)cc2)cc1Cl	8110
O=C(NC[3H])OC[C@@H]1[C@@H](c2ccc(-c3ccc(F)nc3)cc2)[C@@H]2CN(Cc3ccc(O)c(F)c3)CCCCN12	8111
O=C(NC[3H])OC[C@@H]1[C@@H](c2ccc(-c3ccccc3)cc2)[C@@H]2CN(Cc3ccc(O)c(F)c3)CCCCN12	8112
O=C(NC[3H])OC[C@@H]1[C@@H](c2ccc(-c3ccc(Cl)c(F)c3)cc2)[C@@H]2CN(Cc3ccc(O)c(F)c3)CCCCN12	8113
O=C(NC[3H])OC[C@@H]1[C@@H](c2ccc(-c3ccc(CO)cc3)cc2)[C@@H]2CN(Cc3ccc(O)c(F)c3)CCCCN12	8114
COc1ccc(-c2ccc([C@@H]3[C@@H](COC(=O)NC[3H])N4CCCCN(Cc5ccc(O)c(F)c5)C[C@@H]34)cc2)cc1Cl	8115
COC(=O)c1[nH]cc(CN2CCCCN3[C@H](COC(=O)NC[3H])[C@@H](c4ccc(-c5cc(OC)cc(C(=O)O)c5)cc4)[C@@H]3C2)c1C	8116
COC(=O)c1[nH]cc(CN2CCCCN3[C@H](COC(=O)NC[3H])[C@@H](c4ccc(-c5ccc(C(=O)O)cc5F)cc4)[C@@H]3C2)c1C	8117
COC(=O)c1[nH]cc(CN2CCCCN3[C@H](COC(=O)NC[3H])[C@@H](c4ccc(-c5cc(F)cc(OCC(=O)O)c5)cc4)[C@@H]3C2)c1C	8118
COC(=O)c1[nH]cc(CN2CCCCN3[C@H](COC(=O)NC[3H])[C@@H](c4ccc(-c5ccc(OC)c(OC(C)C)c5)cc4)[C@@H]3C2)c1C	8119
COC(=O)c1[nH]cc(CN2CCCCN3[C@H](COC(=O)NC[3H])[C@@H](c4ccc(-c5ccc(Cl)c(C)c5)cc4)[C@@H]3C2)c1C	8120
COC(=O)c1[nH]cc(CN2CCCCN3[C@H](COC(=O)NC[3H])[C@@H](c4ccc(-c5cccc6c5OCCCO6)cc4)[C@@H]3C2)c1C	8121
COC(=O)c1[nH]cc(CN2CCCCN3[C@H](COC(=O)NC[3H])[C@@H](c4ccc(-c5cc6ccccc6o5)cc4)[C@@H]3C2)c1C	8122
COC(=O)c1[nH]cc(CN2CCCCN3[C@H](COC(=O)NC[3H])[C@@H](c4ccc(-c5ccnn5C)cc4)[C@@H]3C2)c1C	8123
COC(=O)c1[nH]cc(CN2CCCCN3[C@H](COC(=O)NC[3H])[C@@H](c4ccc(-c5ccc(C(C)(C)C)cc5)cc4)[C@@H]3C2)c1C	8124
COC(=O)c1[nH]cc(CN2CCCCN3[C@H](COC(=O)NC[3H])[C@@H](c4ccc(-c5ccc6c(c5)CCCNC6=O)cc4)[C@@H]3C2)c1C	8125
COC(=O)c1[nH]cc(CN2CCCCN3[C@H](COC(=O)NC[3H])[C@@H](c4ccc(C=CC5CCCCC5)cc4)[C@@H]3C2)c1C	8126
COC(=O)c1[nH]cc(CN2CCCCN3[C@H](COC(=O)NC[3H])[C@@H](c4ccc(-c5ccc(Cl)c(C#N)c5)cc4)[C@@H]3C2)c1C	8127
COC(=O)c1[nH]cc(CN2CCCCN3[C@H](COC(=O)NC[3H])[C@@H](c4ccc(-c5cn(C)nc5C(C)C)cc4)[C@@H]3C2)c1C	8128
COC(=O)c1[nH]cc(CN2CCCCN3[C@H](COC(=O)NC[3H])[C@@H](c4ccc(-c5ccc([C@@H]6CCC(=O)N6)cc5)cc4)[C@@H]3C2)c1C	8129
COC(=O)c1[nH]cc(CN2CCCCN3[C@H](COC(=O)NC[3H])[C@@H](c4ccc(-c5ccc(C(C)(C)O)cc5F)cc4)[C@@H]3C2)c1C	8130
COC(=O)c1[nH]cc(CN2CCCCN3[C@H](COC(=O)NC[3H])[C@@H](c4ccc(C5=CCNCC5)cc4)[C@@H]3C2)c1C	8131
COCCc1cccc(-c2ccc([C@@H]3[C@@H](COC(=O)NC[3H])N4CCCCN(Cc5c[nH]c(C(=O)OC)c5C)C[C@@H]34)cc2)c1	8132
CCc1ccc(-c2ccc([C@@H]3[C@@H](COC(=O)NC[3H])N4CCCCN(Cc5c[nH]c(C(=O)OC)c5C)C[C@@H]34)cc2)cc1	8133
COC(=O)c1[nH]cc(CN2CCCCN3[C@H](COC(=O)NC[3H])[C@@H](c4ccc(-c5ccc6c(c5)CC(C)(C)O6)cc4)[C@@H]3C2)c1C	8134
COC(=O)c1[nH]cc(CN2CCCCN3[C@H](COC(=O)NC[3H])[C@@H](c4ccc(-c5cc(C)ccc5OC(C)C)cc4)[C@@H]3C2)c1C	8135
COC(=O)c1cc(O)cc(-c2ccc([C@@H]3[C@@H](COC(=O)NC[3H])N4CCCCN(Cc5c[nH]c(C(=O)OC)c5C)C[C@@H]34)cc2)c1	8136
COC(=O)c1[nH]cc(CN2CCCCN3[C@H](COC(=O)NC[3H])[C@@H](c4ccc(-c5cccnc5OC)cc4)[C@@H]3C2)c1C	8137
COC(=O)c1[nH]cc(CN2CCCCN3[C@H](COC(=O)NC[3H])[C@@H](c4ccc(-c5ccc(CO)c(Cl)c5)cc4)[C@@H]3C2)c1C	8138
COC(=O)c1[nH]cc(CN2CCCCN3[C@H](COC(=O)NC[3H])[C@@H](c4ccc(-c5cccc(Cn6cccn6)c5)cc4)[C@@H]3C2)c1C	8139
COC(=O)c1[nH]cc(CN2CCCCN3[C@H](COC(=O)NC[3H])[C@@H](c4ccc(-c5cc(OC)ccc5F)cc4)[C@@H]3C2)c1C	8140
CCOc1ncccc1-c1ccc([C@@H]2[C@@H](COC(=O)NC[3H])N3CCCCN(Cc4c[nH]c(C(=O)OC)c4C)C[C@@H]23)cc1	8141
COC(=O)c1[nH]cc(CN2CCCCN3[C@H](COC(=O)NC[3H])[C@@H](c4ccc(-c5cccc(C(C)=O)c5)cc4)[C@@H]3C2)c1C	8142
COC(=O)c1[nH]cc(CN2CCCCN3[C@H](COC(=O)NC[3H])[C@@H](c4ccc(-c5ccc(CCC(=O)O)cc5)cc4)[C@@H]3C2)c1C	8143
CCc1ccccc1-c1ccc([C@@H]2[C@@H](COC(=O)NC[3H])N3CCCCN(Cc4c[nH]c(C(=O)OC)c4C)C[C@@H]23)cc1	8144
CCN(CC)Cc1ccc(-c2ccc([C@@H]3[C@@H](COC(=O)NC[3H])N4CCCCN(Cc5ccc6c(n5)NC(=O)CO6)C[C@@H]34)cc2)cc1	8145
CCc1cccc(-c2ccc([C@@H]3[C@@H](COC(=O)NC[3H])N4CCCCN(Cc5ccc6c(n5)NC(=O)CO6)C[C@@H]34)cc2)c1	8146
CCn1ccc(-c2ccc([C@@H]3[C@@H](COC(=O)NC[3H])N4CCCCN(Cc5ccc6c(n5)NC(=O)CO6)C[C@@H]34)cc2)n1	8147
O=C1COc2ccc(CN3CCCCN4[C@H](COC(=O)NC[3H])[C@@H](c5ccc(-c6cccc(Oc7ccccc7)c6)cc5)[C@@H]4C3)nc2N1	8148
O=C1COc2ccc(CN3CCCCN4[C@H](COC(=O)NC[3H])[C@@H](c5ccc(-c6cccc7c6OCC7)cc5)[C@@H]4C3)nc2N1	8149
C[C@H](O)c1ccc(-c2ccc([C@@H]3[C@@H](COC(=O)NC[3H])N4CCCCN(Cc5ccc6c(n5)NC(=O)CO6)C[C@@H]34)cc2)cc1	8150
Nc1cc(-c2ccc([C@@H]3[C@@H](COC(=O)NC[3H])N4CCCCN(Cc5ccc6c(n5)NC(=O)CO6)C[C@@H]34)cc2)ccc1F	8151
COc1ccc(C)cc1-c1ccc([C@@H]2[C@@H](COC(=O)NC[3H])N3CCCCN(Cc4ccc5c(n4)NC(=O)CO5)C[C@@H]23)cc1	8152
CCOc1cc(F)ccc1-c1ccc([C@@H]2[C@@H](COC(=O)NC[3H])N3CCCCN(Cc4ccc5c(n4)NC(=O)CO5)C[C@@H]23)cc1	8153
C[C@@H]1Cc2cc(-c3ccc([C@@H]4[C@@H](COC(=O)NC[3H])N5CCCCN(Cc6ccc7c(n6)NC(=O)CO7)C[C@@H]45)cc3)ccc2O1	8154
Cn1c(=O)[nH]c2ccc(-c3ccc([C@@H]4[C@@H](COC(=O)NC[3H])N5CCCCN(Cc6ccc7c(n6)NC(=O)CO7)C[C@@H]45)cc3)cc21	8155
CCOc1ccc(-c2ccc([C@@H]3[C@@H](COC(=O)NC[3H])N4CCCCN(Cc5ccc6c(n5)NC(=O)CO6)C[C@@H]34)cc2)cc1C	8156
Cc1ccc(Cl)cc1-c1ccc([C@@H]2[C@@H](COC(=O)NC[3H])N3CCCCN(Cc4ccc5c(n4)NC(=O)CO5)C[C@@H]23)cc1	8157
CCCOc1cccc(-c2ccc([C@@H]3[C@@H](COC(=O)NC[3H])N4CCCCN(Cc5ccc6c(n5)NC(=O)CO6)C[C@@H]34)cc2)c1	8158
COc1ccc(-c2ccc([C@@H]3[C@@H](COC(=O)NC[3H])N4CCCCN(Cc5ccc6c(n5)NC(=O)CO6)C[C@@H]34)cc2)cc1C	8159
O=C1COc2ccc(CN3CCCCN4[C@H](COC(=O)NC[3H])[C@@H](c5ccc(-c6cccc7c6CNC7=O)cc5)[C@@H]4C3)nc2N1	8160
CCOc1ccccc1-c1ccc([C@@H]2[C@@H](COC(=O)NC[3H])N3CCCCN(Cc4ccc5c(n4)NC(=O)CO5)C[C@@H]23)cc1	8161
CNC(=O)c1ccc(-c2ccc([C@@H]3[C@@H](COC(=O)NC[3H])N4CCCCN(Cc5ccc6c(n5)NC(=O)CO6)C[C@@H]34)cc2)cc1C	8162
CC(C)NC(=O)c1cccc(-c2ccc([C@@H]3[C@@H](COC(=O)NC[3H])N4CCCCN(Cc5ccc6c(n5)NC(=O)CO6)C[C@@H]34)cc2)c1	8163
Cc1c(Cl)cccc1-c1ccc([C@@H]2[C@@H](COC(=O)NC[3H])N3CCCCN(Cc4ccc5c(n4)NC(=O)CO5)C[C@@H]23)cc1	8164
CS(=O)(=O)c1ccc(-c2ccc([C@@H]3[C@@H](COC(=O)NC[3H])N4CCCCN(Cc5ccc6c(n5)NC(=O)CO6)C[C@@H]34)cc2)cc1	8165
Cc1ccc(F)cc1-c1ccc([C@@H]2[C@@H](COC(=O)NC[3H])N3CCCCN(Cc4ccc5c(n4)NC(=O)CO5)C[C@@H]23)cc1	8166
O=C1COc2ccc(CN3CCCCN4[C@H](COC(=O)NC[3H])[C@@H](c5ccc(-c6cc(Cl)cc(C(=O)O)c6)cc5)[C@@H]4C3)nc2N1	8167
Cc1ccc2cc(-c3ccc([C@@H]4[C@@H](COC(=O)NC[3H])N5CCCCN(Cc6ccc7c(n6)NC(=O)CO7)C[C@@H]45)cc3)ccc2n1	8168
O=C1COc2ccc(CN3CCCCN4[C@H](COC(=O)NC[3H])[C@@H](c5ccc(-c6ccc(Cl)c(C(=O)O)c6)cc5)[C@@H]4C3)nc2N1	8169
O=C1COc2ccc(CN3CCCCN4[C@H](COC(=O)NC[3H])[C@@H](c5ccc(-c6ccc7c(c6)COC(=O)N7)cc5)[C@@H]4C3)nc2N1	8170
O=C1COc2ccc(CN3CCCCN4[C@H](COC(=O)NC[3H])[C@@H](c5ccc(-c6ccc(C(=O)O)c(F)c6)cc5)[C@@H]4C3)nc2N1	8171
CCOC(=O)c1cccc(-c2ccc([C@@H]3[C@@H](COC(=O)NC[3H])N4CCCCN(Cc5ccc6c(n5)NC(=O)CO6)C[C@@H]34)cc2)c1	8172
O=C1COc2ccc(CN3CCCCN4[C@H](COC(=O)NC[3H])[C@@H](c5ccc(-c6cccc(C(=O)O)c6F)cc5)[C@@H]4C3)nc2N1	8173
Cc1ncc(CN2CCCCN3[C@H](COC(=O)NC[3H])[C@@H](c4ccc(-c5cccc6c5OCCCO6)cc4)[C@@H]3C2)n1-c1ccccc1	8174
Cc1ncc(CN2CCCCN3[C@H](COC(=O)NC[3H])[C@@H](c4ccc(-c5cc6ccccc6o5)cc4)[C@@H]3C2)n1-c1ccccc1	8175
Cc1ncc(CN2CCCCN3[C@H](COC(=O)NC[3H])[C@@H](c4ccc(-c5ccnn5C)cc4)[C@@H]3C2)n1-c1ccccc1	8176
Cc1ncc(CN2CCCCN3[C@H](COC(=O)NC[3H])[C@@H](c4ccc(-c5ccc(C(C)(C)C)cc5)cc4)[C@@H]3C2)n1-c1ccccc1	8177
Cc1ncc(CN2CCCCN3[C@H](COC(=O)NC[3H])[C@@H](c4ccc(-c5ccc6c(c5)CCCNC6=O)cc4)[C@@H]3C2)n1-c1ccccc1	8178
Cc1ncc(CN2CCCCN3[C@H](COC(=O)NC[3H])[C@@H](c4ccc(C=CC5CCCCC5)cc4)[C@@H]3C2)n1-c1ccccc1	8179
Cc1ncc(CN2CCCCN3[C@H](COC(=O)NC[3H])[C@@H](c4ccc(-c5ccc(Cl)c(C#N)c5)cc4)[C@@H]3C2)n1-c1ccccc1	8180
Cc1ncc(CN2CCCCN3[C@H](COC(=O)NC[3H])[C@@H](c4ccc(-c5cn(C)nc5C(C)C)cc4)[C@@H]3C2)n1-c1ccccc1	8181
Cc1ncc(CN2CCCCN3[C@H](COC(=O)NC[3H])[C@@H](c4ccc(-c5ccc([C@@H]6CCC(=O)N6)cc5)cc4)[C@@H]3C2)n1-c1ccccc1	8182
Cc1ncc(CN2CCCCN3[C@H](COC(=O)NC[3H])[C@@H](c4ccc(-c5ccc(C(C)(C)O)cc5F)cc4)[C@@H]3C2)n1-c1ccccc1	8183
Cc1ncc(CN2CCCCN3[C@H](COC(=O)NC[3H])[C@@H](c4ccc(C5=CCNCC5)cc4)[C@@H]3C2)n1-c1ccccc1	8184
COCCc1cccc(-c2ccc([C@@H]3[C@@H](COC(=O)NC[3H])N4CCCCN(Cc5cnc(C)n5-c5ccccc5)C[C@@H]34)cc2)c1	8185
CCc1ccc(-c2ccc([C@@H]3[C@@H](COC(=O)NC[3H])N4CCCCN(Cc5cnc(C)n5-c5ccccc5)C[C@@H]34)cc2)cc1	8186
Cc1ncc(CN2CCCCN3[C@H](COC(=O)NC[3H])[C@@H](c4ccc(-c5ccc6c(c5)CC(C)(C)O6)cc4)[C@@H]3C2)n1-c1ccccc1	8187
Cc1ccc(OC(C)C)c(-c2ccc([C@@H]3[C@@H](COC(=O)NC[3H])N4CCCCN(Cc5cnc(C)n5-c5ccccc5)C[C@@H]34)cc2)c1	8188
Cc1ncc(CN2CCCCN3[C@H](COC(=O)NC[3H])[C@@H](c4ccc(-c5cc(F)cc(F)c5)cc4)[C@@H]3C2)n1-c1ccccc1	8189
COC(=O)c1cc(O)cc(-c2ccc([C@@H]3[C@@H](COC(=O)NC[3H])N4CCCCN(Cc5cnc(C)n5-c5ccccc5)C[C@@H]34)cc2)c1	8190
COc1ncccc1-c1ccc([C@@H]2[C@@H](COC(=O)NC[3H])N3CCCCN(Cc4cnc(C)n4-c4ccccc4)C[C@@H]23)cc1	8191
Cc1ncc(CN2CCCCN3[C@H](COC(=O)NC[3H])[C@@H](c4ccc(-c5ccc(CO)c(Cl)c5)cc4)[C@@H]3C2)n1-c1ccccc1	8192
Cc1ncc(CN2CCCCN3[C@H](COC(=O)NC[3H])[C@@H](c4ccc(-c5ccc6nnn(C)c6c5)cc4)[C@@H]3C2)n1-c1ccccc1	8193
COc1ccc(F)c(-c2ccc([C@@H]3[C@@H](COC(=O)NC[3H])N4CCCCN(Cc5cnc(C)n5-c5ccccc5)C[C@@H]34)cc2)c1	8194
CCOc1ncccc1-c1ccc([C@@H]2[C@@H](COC(=O)NC[3H])N3CCCCN(Cc4cnc(C)n4-c4ccccc4)C[C@@H]23)cc1	8195
CC(=O)c1cccc(-c2ccc([C@@H]3[C@@H](COC(=O)NC[3H])N4CCCCN(Cc5cnc(C)n5-c5ccccc5)C[C@@H]34)cc2)c1	8196
Cc1ncc(CN2CCCCN3[C@H](COC(=O)NC[3H])[C@@H](c4ccc(-c5ccc(CCC(=O)O)cc5)cc4)[C@@H]3C2)n1-c1ccccc1	8197
CCc1ccccc1-c1ccc([C@@H]2[C@@H](COC(=O)NC[3H])N3CCCCN(Cc4cnc(C)n4-c4ccccc4)C[C@@H]23)cc1	8198
Cc1ncc(CN2CCCCN3[C@H](COC(=O)NC[3H])[C@@H](c4ccc(-c5cccc(N)c5)cc4)[C@@H]3C2)n1-c1ccccc1	8199
CCOc1ccc(-c2ccc([C@@H]3[C@@H](COC(=O)NC[3H])N4CCCCN(Cc5cnc(C)n5-c5ccccc5)C[C@@H]34)cc2)cc1	8200
Cc1ncc(CN2CCCCN3[C@H](COC(=O)NC[3H])[C@@H](c4ccc(-c5cncnc5)cc4)[C@@H]3C2)n1-c1ccccc1	8201
Cc1ncc(CN2CCCCN3[C@H](COC(=O)NC[3H])[C@@H](c4ccc(-c5ccc(Cl)c(Cl)c5)cc4)[C@@H]3C2)n1-c1ccccc1	8202
Cc1cc(-c2ccc([C@@H]3[C@@H](COC(=O)NC[3H])N4CCCCN(Cc5ccc(O)c(F)c5)C[C@@H]34)cc2)ccc1OC(C)C	8203
Cc1ccc(-c2ccc([C@@H]3[C@@H](COC(=O)NC[3H])N4CCCCN(Cc5ccc(O)c(F)c5)C[C@@H]34)cc2)cc1	8204
O=C(NC[3H])OC[C@@H]1[C@@H](c2ccc(Br)cc2)[C@@H]2CN(Cc3ccc(O)c(F)c3)CCCCN12	8205
O=C(NC[3H])OC[C@@H]1[C@@H](c2ccc(-c3cccc(Cl)c3)cc2)[C@@H]2CN(Cc3ccc(O)c(F)c3)CCCCN12	8206
CCCOc1ccc(-c2ccc([C@@H]3[C@@H](COC(=O)NC[3H])N4CCCCN(Cc5ccc(O)c(F)c5)C[C@@H]34)cc2)cc1Cl	8207
Cc1cc(C)cc(-c2ccc([C@@H]3[C@@H](COC(=O)NC[3H])N4CCCCN(Cc5ccc(O)c(F)c5)C[C@@H]34)cc2)c1	8208
COc1ccc2cc(-c3ccc([C@@H]4[C@@H](COC(=O)NC[3H])N5CCCCN(Cc6ccc(O)c(F)c6)C[C@@H]45)cc3)ccc2c1	8209
COc1cc(-c2ccc([C@@H]3[C@@H](COC(=O)NC[3H])N4CCCCN(Cc5ccc(O)c(F)c5)C[C@@H]34)cc2)cc(OC)c1OC	8210
COc1cccc(-c2ccc([C@@H]3[C@@H](COC(=O)NC[3H])N4CCCCN(Cc5ccc(O)c(F)c5)C[C@@H]34)cc2)c1OC	8211
O=C(NC[3H])OC[C@@H]1[C@@H](c2ccc(-c3ccc(C(F)(F)F)cc3)cc2)[C@@H]2CN(Cc3ccc(O)c(F)c3)CCCCN12	8212
CCN(CC)Cc1ccc(-c2ccc([C@@H]3[C@@H](COC(=O)NC[3H])N4CCCCN(Cc5ccc(O)c(F)c5)C[C@@H]34)cc2)cc1	8213
CCc1cccc(-c2ccc([C@@H]3[C@@H](COC(=O)NC[3H])N4CCCCN(Cc5ccc(O)c(F)c5)C[C@@H]34)cc2)c1	8214
CCn1ccc(-c2ccc([C@@H]3[C@@H](COC(=O)NC[3H])N4CCCCN(Cc5ccc(O)c(F)c5)C[C@@H]34)cc2)n1	8215
O=C(NC[3H])OC[C@@H]1[C@@H](c2ccc(-c3cccc(Oc4ccccc4)c3)cc2)[C@@H]2CN(Cc3ccc(O)c(F)c3)CCCCN12	8216
O=C(NC[3H])OC[C@@H]1[C@@H](c2ccc(-c3cccc4c3OCC4)cc2)[C@@H]2CN(Cc3ccc(O)c(F)c3)CCCCN12	8217
C[C@H](O)c1ccc(-c2ccc([C@@H]3[C@@H](COC(=O)NC[3H])N4CCCCN(Cc5ccc(O)c(F)c5)C[C@@H]34)cc2)cc1	8218
Nc1cc(-c2ccc([C@@H]3[C@@H](COC(=O)NC[3H])N4CCCCN(Cc5ccc(O)c(F)c5)C[C@@H]34)cc2)ccc1F	8219
COc1ccc(C)cc1-c1ccc([C@@H]2[C@@H](COC(=O)NC[3H])N3CCCCN(Cc4ccc(O)c(F)c4)C[C@@H]23)cc1	8220
CCOc1cc(F)ccc1-c1ccc([C@@H]2[C@@H](COC(=O)NC[3H])N3CCCCN(Cc4ccc(O)c(F)c4)C[C@@H]23)cc1	8221
C[C@@H]1Cc2cc(-c3ccc([C@@H]4[C@@H](COC(=O)NC[3H])N5CCCCN(Cc6ccc(O)c(F)c6)C[C@@H]45)cc3)ccc2O1	8222
CCOc1ccc(-c2ccc([C@@H]3[C@@H](COC(=O)NC[3H])N4CCCCN(Cc5ccc(O)c(F)c5)C[C@@H]34)cc2)cc1C	8223
Cc1ccc(Cl)cc1-c1ccc([C@@H]2[C@@H](COC(=O)NC[3H])N3CCCCN(Cc4ccc(O)c(F)c4)C[C@@H]23)cc1	8224
CCCOc1cccc(-c2ccc([C@@H]3[C@@H](COC(=O)NC[3H])N4CCCCN(Cc5ccc(O)c(F)c5)C[C@@H]34)cc2)c1	8225
COc1ccc(-c2ccc([C@@H]3[C@@H](COC(=O)NC[3H])N4CCCCN(Cc5ccc(O)c(F)c5)C[C@@H]34)cc2)cc1C	8226
CCOc1ccccc1-c1ccc([C@@H]2[C@@H](COC(=O)NC[3H])N3CCCCN(Cc4ccc(O)c(F)c4)C[C@@H]23)cc1	8227
CNC(=O)c1ccc(-c2ccc([C@@H]3[C@@H](COC(=O)NC[3H])N4CCCCN(Cc5ccc(O)c(F)c5)C[C@@H]34)cc2)cc1C	8228
CC(C)NC(=O)c1cccc(-c2ccc([C@@H]3[C@@H](COC(=O)NC[3H])N4CCCCN(Cc5ccc(O)c(F)c5)C[C@@H]34)cc2)c1	8229
COC(=O)c1cccc(-c2ccc([C@@H]3[C@@H](COC(=O)NC[3H])N4CCCCN(Cc5ccc(O)c(F)c5)C[C@@H]34)cc2)c1F	8230
CS(=O)(=O)c1ccc(-c2ccc([C@@H]3[C@@H](COC(=O)NC[3H])N4CCCCN(Cc5ccc(O)c(F)c5)C[C@@H]34)cc2)cc1	8231
Cc1ccc(F)cc1-c1ccc([C@@H]2[C@@H](COC(=O)NC[3H])N3CCCCN(Cc4ccc(O)c(F)c4)C[C@@H]23)cc1	8232
COC(=O)c1[nH]cc(CN2CCCCN3[C@H](COC(=O)NC[3H])[C@@H](c4ccc(-c5cccc(N)c5)cc4)[C@@H]3C2)c1C	8233
CCOc1ccc(-c2ccc([C@@H]3[C@@H](COC(=O)NC[3H])N4CCCCN(Cc5c[nH]c(C(=O)OC)c5C)C[C@@H]34)cc2)cc1	8234
COC(=O)c1[nH]cc(CN2CCCCN3[C@H](COC(=O)NC[3H])[C@@H](c4ccc(-c5cncnc5)cc4)[C@@H]3C2)c1C	8235
COC(=O)c1[nH]cc(CN2CCCCN3[C@H](COC(=O)NC[3H])[C@@H](c4ccc(-c5cnc(N(C)C)c(Cl)c5)cc4)[C@@H]3C2)c1C	8236
COC(=O)c1[nH]cc(CN2CCCCN3[C@H](COC(=O)NC[3H])[C@@H](c4ccc(-c5ccc(Cl)c(Cl)c5)cc4)[C@@H]3C2)c1C	8237
CCCCc1ccc(-c2ccc([C@@H]3[C@@H](COC(=O)NC[3H])N4CCCCN(Cc5c[nH]c(C(=O)OC)c5C)C[C@@H]34)cc2)cc1	8238
Cc1nn(-c2ccncc2)cc1CN1CCCCN2[C@H](COC(=O)NC[3H])[C@@H](c3ccc(Br)cc3)[C@@H]2C1	8239
COc1cc(OC)cc(-c2ccc([C@@H]3[C@@H](COC(=O)NC[3H])N4CCCCN(Cc5cn(-c6ccncc6)nc5C)C[C@@H]34)cc2)c1	8240
Cc1cccc(-c2ccc([C@@H]3[C@@H](COC(=O)NC[3H])N4CCCCN(Cc5cn(-c6ccncc6)nc5C)C[C@@H]34)cc2)c1C	8241
Cc1nn(-c2ccncc2)cc1CN1CCCCN2[C@H](COC(=O)NC[3H])[C@@H](c3ccc(-c4cc(Cl)cc(Cl)c4)cc3)[C@@H]2C1	8242
Cc1nn(-c2ccncc2)cc1CN1CCCCN2[C@H](COC(=O)NC[3H])[C@@H](c3ccc(-c4ccc5ccccc5c4)cc3)[C@@H]2C1	8243
Cc1nn(-c2ccncc2)cc1CN1CCCCN2[C@H](COC(=O)NC[3H])[C@@H](c3ccc(-c4cc(F)c(F)c(F)c4)cc3)[C@@H]2C1	8244
Cc1ccc(-c2ccc([C@@H]3[C@@H](COC(=O)NC[3H])N4CCCCN(Cc5cn(-c6ccncc6)nc5C)C[C@@H]34)cc2)c(F)c1	8245
Cc1nn(-c2ccncc2)cc1CN1CCCCN2[C@H](COC(=O)NC[3H])[C@@H](c3ccc(-c4ccc5cc[nH]c5c4)cc3)[C@@H]2C1	8246
Cc1nn(-c2ccncc2)cc1CN1CCCCN2[C@H](COC(=O)NC[3H])[C@@H](c3ccc(-c4ccc5c(c4)OC(F)(F)O5)cc3)[C@@H]2C1	8247
COc1ccc(-c2ccc([C@@H]3[C@@H](COC(=O)NC[3H])N4CCCCN(Cc5cn(-c6ccncc6)nc5C)C[C@@H]34)cc2)cc1C#N	8248
Cc1nn(-c2ccncc2)cc1CN1CCCCN2[C@H](COC(=O)NC[3H])[C@@H](c3ccc(-c4cc(F)cc(Cl)c4)cc3)[C@@H]2C1	8249
Cc1nn(-c2ccncc2)cc1CN1CCCCN2[C@H](COC(=O)NC[3H])[C@@H](c3ccc(-c4ccc(C(F)(F)F)c(F)c4)cc3)[C@@H]2C1	8250
Cc1cc(F)ccc1-c1ccc([C@@H]2[C@@H](COC(=O)NC[3H])N3CCCCN(Cc4cn(-c5ccncc5)nc4C)C[C@@H]23)cc1	8251
Cc1nn(-c2ccncc2)cc1CN1CCCCN2[C@H](COC(=O)NC[3H])[C@@H](c3ccc(-c4ccc(CC(C)C)cc4)cc3)[C@@H]2C1	8252
Cc1nn(-c2ccncc2)cc1CN1CCCCN2[C@H](COC(=O)NC[3H])[C@@H](c3ccc(-c4cccc(C(C)C)c4)cc3)[C@@H]2C1	8253
Cc1nn(-c2ccncc2)cc1CN1CCCCN2[C@H](COC(=O)NC[3H])[C@@H](c3ccc(-c4cccc(CCO)c4)cc3)[C@@H]2C1	8254
Cc1cc(-c2ccc([C@@H]3[C@@H](COC(=O)NC[3H])N4CCCCN(Cc5cn(-c6ccncc6)nc5C)C[C@@H]34)cc2)c(C)cc1F	8255
COC(=O)Nc1ccc(-c2ccc([C@@H]3[C@@H](COC(=O)NC[3H])N4CCCCN(Cc5cn(-c6ccncc6)nc5C)C[C@@H]34)cc2)cc1	8256
Cc1nn(-c2ccncc2)cc1CN1CCCCN2[C@H](COC(=O)NC[3H])[C@@H](c3ccc(-c4ccc(C#N)c(F)c4)cc3)[C@@H]2C1	8257
COc1ccc(C(C)C)cc1-c1ccc([C@@H]2[C@@H](COC(=O)NC[3H])N3CCCCN(Cc4cn(-c5ccncc5)nc4C)C[C@@H]23)cc1	8258
Cc1nn(-c2ccncc2)cc1CN1CCCCN2[C@H](COC(=O)NC[3H])[C@@H](c3ccc(-c4cccc(OC(F)(F)F)c4)cc3)[C@@H]2C1	8259
COc1ccc(Cl)cc1-c1ccc([C@@H]2[C@@H](COC(=O)NC[3H])N3CCCCN(Cc4cn(-c5ccncc5)nc4C)C[C@@H]23)cc1	8260
Cc1nn(-c2ccncc2)cc1CN1CCCCN2[C@H](COC(=O)NC[3H])[C@@H](c3ccc(-c4cc(F)ccc4OC(C)C)cc3)[C@@H]2C1	8261
O=C1COc2ccc(CN3CCCCN4[C@H](COC(=O)NC[3H])[C@@H](c5ccc(-c6cccc(C(=O)O)c6)cc5)[C@@H]4C3)nc2N1	8262
CCN(CC)c1ncc(-c2ccc([C@@H]3[C@@H](COC(=O)NC[3H])N4CCCCN(Cc5ccc6c(n5)NC(=O)CO6)C[C@@H]34)cc2)cn1	8263
COC(=O)c1ccc(-c2ccc([C@@H]3[C@@H](COC(=O)NC[3H])N4CCCCN(Cc5ccc6c(n5)NC(=O)CO6)C[C@@H]34)cc2)c(F)c1	8264
CNC(=O)c1ccc(-c2ccc([C@@H]3[C@@H](COC(=O)NC[3H])N4CCCCN(Cc5ccc6c(n5)NC(=O)CO6)C[C@@H]34)cc2)cc1	8265
O=C1COc2ccc(CN3CCCCN4[C@H](COC(=O)NC[3H])[C@@H](c5ccc(-c6ccc(C7(CO)CC7)cc6)cc5)[C@@H]4C3)nc2N1	8266
CCNC(=O)c1ccc(-c2ccc([C@@H]3[C@@H](COC(=O)NC[3H])N4CCCCN(Cc5ccc6c(n5)NC(=O)CO6)C[C@@H]34)cc2)cc1	8267
O=C1COc2ccc(CN3CCCCN4[C@H](COC(=O)NC[3H])[C@@H](c5ccc(-c6cccc(Cl)c6F)cc5)[C@@H]4C3)nc2N1	8268
O=C1COc2ccc(CN3CCCCN4[C@H](COC(=O)NC[3H])[C@@H](c5ccc(-c6cnn(-c7ccncc7)c6)cc5)[C@@H]4C3)nc2N1	8269
COC(=O)c1cc(-c2ccc([C@@H]3[C@@H](COC(=O)NC[3H])N4CCCCN(Cc5ccc6c(n5)NC(=O)CO6)C[C@@H]34)cc2)ccc1O	8270
NC1(c2ccc(-c3ccc([C@@H]4[C@@H](COC(=O)NC[3H])N5CCCCN(Cc6ccc7c(n6)NC(=O)CO7)C[C@@H]45)cc3)cc2)CCCC1	8271
O=C1COc2ccc(CN3CCCCN4[C@H](COC(=O)NC[3H])[C@@H](c5ccc(-c6cccc(C(=O)NC7CC7)c6)cc5)[C@@H]4C3)nc2N1	8272
O=C1CC(c2ccc(-c3ccc([C@@H]4[C@@H](COC(=O)NC[3H])N5CCCCN(Cc6ccc7c(n6)NC(=O)CO7)C[C@@H]45)cc3)cc2)C1	8273
COC(=O)c1cc(-c2ccc([C@@H]3[C@@H](COC(=O)NC[3H])N4CCCCN(Cc5ccc6c(n5)NC(=O)CO6)C[C@@H]34)cc2)ccc1Cl	8274
COC(=O)c1cc(-c2ccc([C@@H]3[C@@H](COC(=O)NC[3H])N4CCCCN(Cc5ccc6c(n5)NC(=O)CO6)C[C@@H]34)cc2)ccc1C	8275
NS(=O)(=O)c1ccc(-c2ccc([C@@H]3[C@@H](COC(=O)NC[3H])N4CCCCN(Cc5ccc6c(n5)NC(=O)CO6)C[C@@H]34)cc2)cc1	8276
O=C1COc2ccc(CN3CCCCN4[C@H](COC(=O)NC[3H])[C@@H](c5ccc(-c6cc(F)cc(C(F)(F)F)c6)cc5)[C@@H]4C3)nc2N1	8277
COC(=O)c1cc(Cl)cc(-c2ccc([C@@H]3[C@@H](COC(=O)NC[3H])N4CCCCN(Cc5ccc6c(n5)NC(=O)CO6)C[C@@H]34)cc2)c1	8278
O=C1COc2ccc(CN3CCCCN4[C@H](COC(=O)NC[3H])[C@@H](c5ccc(-c6cccc(O)c6F)cc5)[C@@H]4C3)nc2N1	8279
COc1ncc(-c2ccc([C@@H]3[C@@H](COC(=O)NC[3H])N4CCCCN(Cc5ccc6c(n5)NC(=O)CO6)C[C@@H]34)cc2)cc1C	8280
COC(=O)c1ccc(-c2ccc([C@@H]3[C@@H](COC(=O)NC[3H])N4CCCCN(Cc5ccc6c(n5)NC(=O)CO6)C[C@@H]34)cc2)o1	8281
O=C1COc2ccc(CN3CCCCN4[C@H](COC(=O)NC[3H])[C@@H](c5ccc(-c6cnc7occc7c6)cc5)[C@@H]4C3)nc2N1	8282
O=C1COc2ccc(CN3CCCCN4[C@H](COC(=O)NC[3H])[C@@H](c5ccc(-c6cccc7ccccc67)cc5)[C@@H]4C3)nc2N1	8283
O=C1COc2ccc(CN3CCCCN4[C@H](COC(=O)NC[3H])[C@@H](c5ccc(-c6ccc(F)c(Cl)c6)cc5)[C@@H]4C3)nc2N1	8284
COc1cc(-c2ccc([C@@H]3[C@@H](COC(=O)NC[3H])N4CCCCN(Cc5ccc6c(n5)NC(=O)CO6)C[C@@H]34)cc2)ccc1Cl	8285
COC(=O)Cc1ccc(-c2ccc([C@@H]3[C@@H](COC(=O)NC[3H])N4CCCCN(Cc5ccc6c(n5)NC(=O)CO6)C[C@@H]34)cc2)cc1	8286
CC(C)(C)c1cccc(-c2ccc([C@@H]3[C@@H](COC(=O)NC[3H])N4CCCCN(Cc5ccc6c(n5)NC(=O)CO6)C[C@@H]34)cc2)c1	8287
O=C1COc2ccc(CN3CCCCN4[C@H](COC(=O)NC[3H])[C@@H](c5ccc(-c6cccc(F)c6)cc5)[C@@H]4C3)nc2N1	8288
O=C1COc2ccc(CN3CCCCN4[C@H](COC(=O)NC[3H])[C@@H](c5ccc(-c6ccc7c(c6)OCO7)cc5)[C@@H]4C3)nc2N1	8289
Cc1cccc(-c2ccc([C@@H]3[C@@H](COC(=O)NC[3H])N4CCCCN(Cc5ccc6c(n5)NC(=O)CO6)C[C@@H]34)cc2)c1	8290
CCCCc1ccc(-c2ccc([C@@H]3[C@@H](COC(=O)NC[3H])N4CCCCN(Cc5cnc(C)n5-c5ccccc5)C[C@@H]34)cc2)cc1	8291
O=C(NC[3H])OC[C@@H]1[C@@H](c2ccc(Br)cc2)[C@@H]2CN(Cc3ccc(-n4ccnc4)cc3)CCCCN12	8292
COc1cc(OC)cc(-c2ccc([C@@H]3[C@@H](COC(=O)NC[3H])N4CCCCN(Cc5ccc(-n6ccnc6)cc5)C[C@@H]34)cc2)c1	8293
Cc1cccc(-c2ccc([C@@H]3[C@@H](COC(=O)NC[3H])N4CCCCN(Cc5ccc(-n6ccnc6)cc5)C[C@@H]34)cc2)c1C	8294
O=C(NC[3H])OC[C@@H]1[C@@H](c2ccc(-c3cc(Cl)cc(Cl)c3)cc2)[C@@H]2CN(Cc3ccc(-n4ccnc4)cc3)CCCCN12	8295
O=C(NC[3H])OC[C@@H]1[C@@H](c2ccc(-c3ccc4ccccc4c3)cc2)[C@@H]2CN(Cc3ccc(-n4ccnc4)cc3)CCCCN12	8296
O=C(NC[3H])OC[C@@H]1[C@@H](c2ccc(-c3cc(F)c(F)c(F)c3)cc2)[C@@H]2CN(Cc3ccc(-n4ccnc4)cc3)CCCCN12	8297
Cc1ccc(-c2ccc([C@@H]3[C@@H](COC(=O)NC[3H])N4CCCCN(Cc5ccc(-n6ccnc6)cc5)C[C@@H]34)cc2)c(F)c1	8298
O=C(NC[3H])OC[C@@H]1[C@@H](c2ccc(-c3ccc4cc[nH]c4c3)cc2)[C@@H]2CN(Cc3ccc(-n4ccnc4)cc3)CCCCN12	8299
O=C(NC[3H])OC[C@@H]1[C@@H](c2ccc(-c3ccc4c(c3)OC(F)(F)O4)cc2)[C@@H]2CN(Cc3ccc(-n4ccnc4)cc3)CCCCN12	8300
COc1ccc(-c2ccc([C@@H]3[C@@H](COC(=O)NC[3H])N4CCCCN(Cc5ccc(-n6ccnc6)cc5)C[C@@H]34)cc2)cc1C#N	8301
O=C(NC[3H])OC[C@@H]1[C@@H](c2ccc(-c3ccc(C(=O)O)cc3Cl)cc2)[C@@H]2CN(Cc3ccc(-n4ccnc4)cc3)CCCCN12	8302
O=C(NC[3H])OC[C@@H]1[C@@H](c2ccc(-c3cc(F)cc(Cl)c3)cc2)[C@@H]2CN(Cc3ccc(-n4ccnc4)cc3)CCCCN12	8303
O=C(NC[3H])OC[C@@H]1[C@@H](c2ccc(-c3ccc(C(F)(F)F)c(F)c3)cc2)[C@@H]2CN(Cc3ccc(-n4ccnc4)cc3)CCCCN12	8304
Cc1cc(F)ccc1-c1ccc([C@@H]2[C@@H](COC(=O)NC[3H])N3CCCCN(Cc4ccc(-n5ccnc5)cc4)C[C@@H]23)cc1	8305
CC(C)Cc1ccc(-c2ccc([C@@H]3[C@@H](COC(=O)NC[3H])N4CCCCN(Cc5ccc(-n6ccnc6)cc5)C[C@@H]34)cc2)cc1	8306
CC(C)c1cccc(-c2ccc([C@@H]3[C@@H](COC(=O)NC[3H])N4CCCCN(Cc5ccc(-n6ccnc6)cc5)C[C@@H]34)cc2)c1	8307
O=C(NC[3H])OC[C@@H]1[C@@H](c2ccc(-c3cccc(CCO)c3)cc2)[C@@H]2CN(Cc3ccc(-n4ccnc4)cc3)CCCCN12	8308
Cc1cc(-c2ccc([C@@H]3[C@@H](COC(=O)NC[3H])N4CCCCN(Cc5ccc(-n6ccnc6)cc5)C[C@@H]34)cc2)c(C)cc1F	8309
COC(=O)Nc1ccc(-c2ccc([C@@H]3[C@@H](COC(=O)NC[3H])N4CCCCN(Cc5ccc(-n6ccnc6)cc5)C[C@@H]34)cc2)cc1	8310
N#Cc1ccc(-c2ccc([C@@H]3[C@@H](COC(=O)NC[3H])N4CCCCN(Cc5ccc(-n6ccnc6)cc5)C[C@@H]34)cc2)cc1F	8311
COc1ccc(C(C)C)cc1-c1ccc([C@@H]2[C@@H](COC(=O)NC[3H])N3CCCCN(Cc4ccc(-n5ccnc5)cc4)C[C@@H]23)cc1	8312
O=C(NC[3H])OC[C@@H]1[C@@H](c2ccc(-c3cccc(OC(F)(F)F)c3)cc2)[C@@H]2CN(Cc3ccc(-n4ccnc4)cc3)CCCCN12	8313
O=C(NC[3H])OC[C@@H]1[C@@H](c2ccc(-c3cc(CO)ccc3Cl)cc2)[C@@H]2CN(Cc3ccc(-n4ccnc4)cc3)CCCCN12	8314
CC(C)Oc1ccc(F)cc1-c1ccc([C@@H]2[C@@H](COC(=O)NC[3H])N3CCCCN(Cc4ccc(-n5ccnc5)cc4)C[C@@H]23)cc1	8315
O=C(NC[3H])OC[C@@H]1[C@@H](c2ccc(-c3ccc(OC(F)(F)F)cc3)cc2)[C@@H]2CN(Cc3ccc(-n4ccnc4)cc3)CCCCN12	8316
COc1ncc(-c2ccc([C@@H]3[C@@H](COC(=O)NC[3H])N4CCCCN(Cc5ccc(-n6ccnc6)cc5)C[C@@H]34)cc2)cc1Cl	8317
COc1cc(C(=O)O)ccc1-c1ccc([C@@H]2[C@@H](COC(=O)NC[3H])N3CCCCN(Cc4ccc(-n5ccnc5)cc4)C[C@@H]23)cc1	8318
Cc1ccc(-c2ccc([C@@H]3[C@@H](COC(=O)NC[3H])N4CCCCN(Cc5ccc(-n6ccnc6)cc5)C[C@@H]34)cc2)c(Cl)c1	8319
O=C(NC[3H])OC[C@@H]1[C@@H](c2ccc(-c3cc(Cl)cc(C(=O)O)c3)cc2)[C@@H]2CN(Cc3ccc(O)c(F)c3)CCCCN12	8320
CC(C)(C)[C@H]1CC=C(c2ccc([C@@H]3[C@@H](COC(=O)NC[3H])N4CCCCN(Cc5ccc(O)c(F)c5)C[C@@H]34)cc2)CC1	8321
Cc1ccc2cc(-c3ccc([C@@H]4[C@@H](COC(=O)NC[3H])N5CCCCN(Cc6ccc(O)c(F)c6)C[C@@H]45)cc3)ccc2n1	8322
O=C(NC[3H])OC[C@@H]1[C@@H](c2ccc(-c3ccc(Cl)c(C(=O)O)c3)cc2)[C@@H]2CN(Cc3ccc(O)c(F)c3)CCCCN12	8323
O=C(NC[3H])OC[C@@H]1[C@@H](c2ccc(-c3ccc4c(c3)COC(=O)N4)cc2)[C@@H]2CN(Cc3ccc(O)c(F)c3)CCCCN12	8324
O=C(NC[3H])OC[C@@H]1[C@@H](c2ccc(-c3ccc(C(=O)O)c(F)c3)cc2)[C@@H]2CN(Cc3ccc(O)c(F)c3)CCCCN12	8325
CCOC(=O)c1cccc(-c2ccc([C@@H]3[C@@H](COC(=O)NC[3H])N4CCCCN(Cc5ccc(O)c(F)c5)C[C@@H]34)cc2)c1	8326
O=C(NC[3H])OC[C@@H]1[C@@H](c2ccc(-c3cccc(CO)c3)cc2)[C@@H]2CN(Cc3ccc(O)c(F)c3)CCCCN12	8327
O=C(NC[3H])OC[C@@H]1[C@@H](c2ccc(-c3cccc(C(=O)O)c3F)cc2)[C@@H]2CN(Cc3ccc(O)c(F)c3)CCCCN12	8328
O=C(NC[3H])OC[C@@H]1[C@@H](c2ccc(-c3cccc(C(=O)O)c3)cc2)[C@@H]2CN(Cc3ccc(O)c(F)c3)CCCCN12	8329
CCN(CC)c1ncc(-c2ccc([C@@H]3[C@@H](COC(=O)NC[3H])N4CCCCN(Cc5ccc(O)c(F)c5)C[C@@H]34)cc2)cn1	8330
COC(=O)c1ccc(-c2ccc([C@@H]3[C@@H](COC(=O)NC[3H])N4CCCCN(Cc5ccc(O)c(F)c5)C[C@@H]34)cc2)c(F)c1	8331
CNC(=O)c1ccc(-c2ccc([C@@H]3[C@@H](COC(=O)NC[3H])N4CCCCN(Cc5ccc(O)c(F)c5)C[C@@H]34)cc2)cc1	8332
O=C(NC[3H])OC[C@@H]1[C@@H](c2ccc(-c3ccc(C4(CO)CC4)cc3)cc2)[C@@H]2CN(Cc3ccc(O)c(F)c3)CCCCN12	8333
CCNC(=O)c1ccc(-c2ccc([C@@H]3[C@@H](COC(=O)NC[3H])N4CCCCN(Cc5ccc(O)c(F)c5)C[C@@H]34)cc2)cc1	8334
O=C(NC[3H])OC[C@@H]1[C@@H](c2ccc(-c3cccc(Cl)c3F)cc2)[C@@H]2CN(Cc3ccc(O)c(F)c3)CCCCN12	8335
O=C(NC[3H])OC[C@@H]1[C@@H](c2ccc(-c3cnn(-c4ccncc4)c3)cc2)[C@@H]2CN(Cc3ccc(O)c(F)c3)CCCCN12	8336
NC1(c2ccc(-c3ccc([C@@H]4[C@@H](COC(=O)NC[3H])N5CCCCN(Cc6ccc(O)c(F)c6)C[C@@H]45)cc3)cc2)CCCC1	8337
O=C(NC[3H])OC[C@@H]1[C@@H](c2ccc(-c3cccc(C(=O)NC4CC4)c3)cc2)[C@@H]2CN(Cc3ccc(O)c(F)c3)CCCCN12	8338
O=C1CC(c2ccc(-c3ccc([C@@H]4[C@@H](COC(=O)NC[3H])N5CCCCN(Cc6ccc(O)c(F)c6)C[C@@H]45)cc3)cc2)C1	8339
COC(=O)c1cc(-c2ccc([C@@H]3[C@@H](COC(=O)NC[3H])N4CCCCN(Cc5ccc(O)c(F)c5)C[C@@H]34)cc2)ccc1Cl	8340
NS(=O)(=O)c1ccc(-c2ccc([C@@H]3[C@@H](COC(=O)NC[3H])N4CCCCN(Cc5ccc(O)c(F)c5)C[C@@H]34)cc2)cc1	8341
O=C(NC[3H])OC[C@@H]1[C@@H](c2ccc(-c3cc(F)cc(C(F)(F)F)c3)cc2)[C@@H]2CN(Cc3ccc(O)c(F)c3)CCCCN12	8342
COc1cc(F)c(F)cc1-c1ccc([C@@H]2[C@@H](COC(=O)NC[3H])N3CCCCN(Cc4ccc(O)c(F)c4)C[C@@H]23)cc1	8343
COC(=O)c1cc(Cl)cc(-c2ccc([C@@H]3[C@@H](COC(=O)NC[3H])N4CCCCN(Cc5ccc(O)c(F)c5)C[C@@H]34)cc2)c1	8344
COc1ncc(-c2ccc([C@@H]3[C@@H](COC(=O)NC[3H])N4CCCCN(Cc5ccc(O)c(F)c5)C[C@@H]34)cc2)cc1C	8345
COC(=O)c1ccc(-c2ccc([C@@H]3[C@@H](COC(=O)NC[3H])N4CCCCN(Cc5ccc(O)c(F)c5)C[C@@H]34)cc2)o1	8346
COC(=O)c1ccc(-c2ccc([C@@H]3[C@@H](COC(=O)NC[3H])N4CCCCN(Cc5ccc(O)c(F)c5)C[C@@H]34)cc2)cc1F	8347
O=C(NC[3H])OC[C@@H]1[C@@H](c2ccc(-c3cnc4occc4c3)cc2)[C@@H]2CN(Cc3ccc(O)c(F)c3)CCCCN12	8348
O=C(NC[3H])OC[C@@H]1[C@@H](c2ccc(-c3cccc4ccccc34)cc2)[C@@H]2CN(Cc3ccc(O)c(F)c3)CCCCN12	8349
Cc1nn(-c2ccncc2)cc1CN1CCCCN2[C@H](COC(=O)NC[3H])[C@@H](c3ccc(-c4ccc(OC(F)(F)F)cc4)cc3)[C@@H]2C1	8350
COc1ncc(-c2ccc([C@@H]3[C@@H](COC(=O)NC[3H])N4CCCCN(Cc5cn(-c6ccncc6)nc5C)C[C@@H]34)cc2)cc1Cl	8351
COc1cc(C(=O)O)ccc1-c1ccc([C@@H]2[C@@H](COC(=O)NC[3H])N3CCCCN(Cc4cn(-c5ccncc5)nc4C)C[C@@H]23)cc1	8352
Cc1nn(-c2ccncc2)cc1CN1CCCCN2[C@H](COC(=O)NC[3H])[C@@H](c3ccc(-c4ccc(F)c(CN(C)C)c4)cc3)[C@@H]2C1	8353
Cc1ccc(-c2ccc([C@@H]3[C@@H](COC(=O)NC[3H])N4CCCCN(Cc5cn(-c6ccncc6)nc5C)C[C@@H]34)cc2)c(Cl)c1	8354
CC(=O)c1ccc(-c2ccc([C@@H]3[C@@H](COC(=O)NC[3H])N4CCCCN(Cc5cn(-c6ccncc6)nc5C)C[C@@H]34)cc2)cc1	8355
COC(=O)c1cc(F)cc(-c2ccc([C@@H]3[C@@H](COC(=O)NC[3H])N4CCCCN(Cc5cn(-c6ccncc6)nc5C)C[C@@H]34)cc2)c1	8356
Cc1nn(-c2ccncc2)cc1CN1CCCCN2[C@H](COC(=O)NC[3H])[C@@H](c3ccc(-c4ccc5c(c4)CCC5)cc3)[C@@H]2C1	8357
CNC(=O)Nc1ccc(-c2ccc([C@@H]3[C@@H](COC(=O)NC[3H])N4CCCCN(Cc5cn(-c6ccncc6)nc5C)C[C@@H]34)cc2)cc1	8358
COc1c(C)cc(-c2ccc([C@@H]3[C@@H](COC(=O)NC[3H])N4CCCCN(Cc5cn(-c6ccncc6)nc5C)C[C@@H]34)cc2)cc1C	8359
Cc1nn(-c2ccncc2)cc1CN1CCCCN2[C@H](COC(=O)NC[3H])[C@@H](c3ccc(-c4cccc(CCC(=O)O)c4)cc3)[C@@H]2C1	8360
COc1cc(-c2ccc([C@@H]3[C@@H](COC(=O)NC[3H])N4CCCCN(Cc5cn(-c6ccncc6)nc5C)C[C@@H]34)cc2)ccc1C	8361
Cc1nn(-c2ccncc2)cc1CN1CCCCN2[C@H](COC(=O)NC[3H])[C@@H](c3ccc(-c4cccc5ccoc45)cc3)[C@@H]2C1	8362
Cc1nn(-c2ccncc2)cc1CN1CCCCN2[C@H](COC(=O)NC[3H])[C@@H](c3ccc(-c4ccccc4CO)cc3)[C@@H]2C1	8363
Cc1cc(-c2ccc([C@@H]3[C@@H](COC(=O)NC[3H])N4CCCCN(Cc5cn(-c6ccncc6)nc5C)C[C@@H]34)cc2)ccc1F	8364
Cc1nc2ccc(-c3ccc([C@@H]4[C@@H](COC(=O)NC[3H])N5CCCCN(Cc6cn(-c7ccncc7)nc6C)C[C@@H]45)cc3)cc2o1	8365
Cc1nn(-c2ccncc2)cc1CN1CCCCN2[C@H](COC(=O)NC[3H])[C@@H](c3ccc(-c4ccc(Oc5ccccc5)cc4)cc3)[C@@H]2C1	8366
Cc1cc2cc(-c3ccc([C@@H]4[C@@H](COC(=O)NC[3H])N5CCCCN(Cc6cn(-c7ccncc7)nc6C)C[C@@H]45)cc3)ccc2[nH]1	8367
COc1ncc(Cl)cc1-c1ccc([C@@H]2[C@@H](COC(=O)NC[3H])N3CCCCN(Cc4cn(-c5ccncc5)nc4C)C[C@@H]23)cc1	8368
Cc1nn(-c2ccncc2)cc1CN1CCCCN2[C@H](COC(=O)NC[3H])[C@@H](c3ccc(-c4ccc5c(c4)CCCO5)cc3)[C@@H]2C1	8369
CCCNC(=O)c1cccc(-c2ccc([C@@H]3[C@@H](COC(=O)NC[3H])N4CCCCN(Cc5cn(-c6ccncc6)nc5C)C[C@@H]34)cc2)c1	8370
Cc1ccc(C(N)=O)cc1-c1ccc([C@@H]2[C@@H](COC(=O)NC[3H])N3CCCCN(Cc4cn(-c5ccncc5)nc4C)C[C@@H]23)cc1	8371
COc1ccc(-c2ccc([C@@H]3[C@@H](COC(=O)NC[3H])N4CCCCN(Cc5cn(-c6ccncc6)nc5C)C[C@@H]34)cc2)cc1F	8372
COc1ccc(-c2ccc([C@@H]3[C@@H](COC(=O)NC[3H])N4CCCCN(Cc5cn(-c6ccncc6)nc5C)C[C@@H]34)cc2)cc1C(=O)O	8373
COc1cc(CO)ccc1-c1ccc([C@@H]2[C@@H](COC(=O)NC[3H])N3CCCCN(Cc4cn(-c5ccncc5)nc4C)C[C@@H]23)cc1	8374
Cc1nn(-c2ccncc2)cc1CN1CCCCN2[C@H](COC(=O)NC[3H])[C@@H](c3ccc(-c4ccc5ccc(=O)[nH]c5c4)cc3)[C@@H]2C1	8375
Cc1nn(-c2ccncc2)cc1CN1CCCCN2[C@H](COC(=O)NC[3H])[C@@H](c3ccc(-c4ccc(CCN(C)C)cc4)cc3)[C@@H]2C1	8376
Cc1nn(-c2ccncc2)cc1CN1CCCCN2[C@H](COC(=O)NC[3H])[C@@H](c3ccc(-c4ccc(C(N)=O)cc4)cc3)[C@@H]2C1	8377
Cc1nn(-c2ccncc2)cc1CN1CCCCN2[C@H](COC(=O)NC[3H])[C@@H](c3ccc(-c4cccc(CN)c4)cc3)[C@@H]2C1	8378
Cc1cc(Cl)ccc1-c1ccc([C@@H]2[C@@H](COC(=O)NC[3H])N3CCCCN(Cc4ccc5c(n4)NC(=O)CO5)C[C@@H]23)cc1	8379
O=C1COc2ccc(CN3CCCCN4[C@H](COC(=O)NC[3H])[C@@H](c5ccc(-c6ccc(Cl)cc6)cc5)[C@@H]4C3)nc2N1	8380
O=C1COc2ccc(CN3CCCCN4[C@H](COC(=O)NC[3H])[C@@H](c5ccc(-c6ccc(-c7ccccc7)cc6)cc5)[C@@H]4C3)nc2N1	8381
O=C1COc2ccc(CN3CCCCN4[C@H](COC(=O)NC[3H])[C@@H](c5ccc(-c6cccc(-c7ccccc7)c6)cc5)[C@@H]4C3)nc2N1	8382
O=C1CCc2cc(-c3ccc([C@@H]4[C@@H](COC(=O)NC[3H])N5CCCCN(Cc6ccc7c(n6)NC(=O)CO7)C[C@@H]45)cc3)ccc2N1	8383
Cc1ccc(C(=O)O)cc1-c1ccc([C@@H]2[C@@H](COC(=O)NC[3H])N3CCCCN(Cc4ccc5c(n4)NC(=O)CO5)C[C@@H]23)cc1	8384
CC(C)(C)n1cc(-c2ccc([C@@H]3[C@@H](COC(=O)NC[3H])N4CCCCN(Cc5ccc6c(n5)NC(=O)CO6)C[C@@H]34)cc2)cn1	8385
O=C1COc2ccc(CN3CCCCN4[C@H](COC(=O)NC[3H])[C@@H](c5ccc(-c6ccc(F)c(C(F)(F)F)c6)cc5)[C@@H]4C3)nc2N1	8386
O=C1COc2ccc(CN3CCCCN4[C@H](COC(=O)NC[3H])[C@@H](c5ccc(-c6ccc(C(=O)O)c(Cl)c6)cc5)[C@@H]4C3)nc2N1	8387
CONC(=O)c1ccc(-c2ccc([C@@H]3[C@@H](COC(=O)NC[3H])N4CCCCN(Cc5ccc6c(n5)NC(=O)CO6)C[C@@H]34)cc2)cc1	8388
NS(=O)(=O)c1cccc(-c2ccc([C@@H]3[C@@H](COC(=O)NC[3H])N4CCCCN(Cc5ccc6c(n5)NC(=O)CO6)C[C@@H]34)cc2)c1	8389
Nc1ncc(-c2ccc([C@@H]3[C@@H](COC(=O)NC[3H])N4CCCCN(Cc5ccc6c(n5)NC(=O)CO6)C[C@@H]34)cc2)cn1	8390
CCOc1cccc(-c2ccc([C@@H]3[C@@H](COC(=O)NC[3H])N4CCCCN(Cc5ccc6c(n5)NC(=O)CO6)C[C@@H]34)cc2)c1	8391
COc1cccc2cc(-c3ccc([C@@H]4[C@@H](COC(=O)NC[3H])N5CCCCN(Cc6ccc7c(n6)NC(=O)CO7)C[C@@H]45)cc3)oc12	8392
O=C1COc2ccc(CN3CCCCN4[C@H](COC(=O)NC[3H])[C@@H](c5ccc(-c6cccc7c6OCCO7)cc5)[C@@H]4C3)nc2N1	8393
O=C(O)Cc1cccc(-c2ccc([C@@H]3[C@@H](COC(=O)NC[3H])N4CCCCN(Cc5ccc6c(n5)NC(=O)CO6)C[C@@H]34)cc2)c1	8394
COc1cc(F)cc(-c2ccc([C@@H]3[C@@H](COC(=O)NC[3H])N4CCCCN(Cc5ccc6c(n5)NC(=O)CO6)C[C@@H]34)cc2)c1	8395
CC(C)Oc1ccc(-c2ccc([C@@H]3[C@@H](COC(=O)NC[3H])N4CCCCN(Cc5ccc6c(n5)NC(=O)CO6)C[C@@H]34)cc2)cc1F	8396
COc1ccc(-c2ccc([C@@H]3[C@@H](COC(=O)NC[3H])N4CCCCN(Cc5ccc6c(n5)NC(=O)CO6)C[C@@H]34)cc2)cn1	8397
O=C1COc2ccc(CN3CCCCN4[C@H](COC(=O)NC[3H])[C@@H](c5ccc(-c6cccc7c6CCO7)cc5)[C@@H]4C3)nc2N1	8398
CCNC(=O)c1cccc(-c2ccc([C@@H]3[C@@H](COC(=O)NC[3H])N4CCCCN(Cc5ccc6c(n5)NC(=O)CO6)C[C@@H]34)cc2)c1	8399
COC(=O)CCc1cccc(-c2ccc([C@@H]3[C@@H](COC(=O)NC[3H])N4CCCCN(Cc5ccc6c(n5)NC(=O)CO6)C[C@@H]34)cc2)c1	8400
O=C1COc2ccc(CN3CCCCN4[C@H](COC(=O)NC[3H])[C@@H](c5ccc(-c6ccc7ccc(O)cc7c6)cc5)[C@@H]4C3)nc2N1	8401
Nc1cc(-c2ccc([C@@H]3[C@@H](COC(=O)NC[3H])N4CCCCN(Cc5ccc6c(n5)NC(=O)CO6)C[C@@H]34)cc2)ccc1Cl	8402
O=C1COc2ccc(CN3CCCCN4[C@H](COC(=O)NC[3H])[C@@H](c5ccc(-c6cnc7ccnn7c6)cc5)[C@@H]4C3)nc2N1	8403
COc1ncc(-c2ccc([C@@H]3[C@@H](COC(=O)NC[3H])N4CCCCN(Cc5ccc6c(n5)NC(=O)CO6)C[C@@H]34)cc2)cn1	8404
COc1cc(C(=O)O)cc(-c2ccc([C@@H]3[C@@H](COC(=O)NC[3H])N4CCCCN(Cc5ccc6c(n5)NC(=O)CO6)C[C@@H]34)cc2)c1	8405
O=C1COc2ccc(CN3CCCCN4[C@H](COC(=O)NC[3H])[C@@H](c5ccc(-c6ccc(C(=O)O)cc6F)cc5)[C@@H]4C3)nc2N1	8406
COc1ccc(-c2ccc([C@@H]3[C@@H](COC(=O)NC[3H])N4CCCCN(Cc5ccc6c(n5)NC(=O)CO6)C[C@@H]34)cc2)cc1OC(C)C	8407
CC(=O)c1ccc(-c2ccc([C@@H]3[C@@H](COC(=O)NC[3H])N4CCCCN(Cc5ccc(-n6ccnc6)cc5)C[C@@H]34)cc2)cc1	8408
COC(=O)c1cc(F)cc(-c2ccc([C@@H]3[C@@H](COC(=O)NC[3H])N4CCCCN(Cc5ccc(-n6ccnc6)cc5)C[C@@H]34)cc2)c1	8409
O=C(NC[3H])OC[C@@H]1[C@@H](c2ccc(-c3ccc4c(c3)CCC4)cc2)[C@@H]2CN(Cc3ccc(-n4ccnc4)cc3)CCCCN12	8410
CNC(=O)Nc1ccc(-c2ccc([C@@H]3[C@@H](COC(=O)NC[3H])N4CCCCN(Cc5ccc(-n6ccnc6)cc5)C[C@@H]34)cc2)cc1	8411
COc1c(C)cc(-c2ccc([C@@H]3[C@@H](COC(=O)NC[3H])N4CCCCN(Cc5ccc(-n6ccnc6)cc5)C[C@@H]34)cc2)cc1C	8412
O=C(O)CCc1cccc(-c2ccc([C@@H]3[C@@H](COC(=O)NC[3H])N4CCCCN(Cc5ccc(-n6ccnc6)cc5)C[C@@H]34)cc2)c1	8413
COc1cc(-c2ccc([C@@H]3[C@@H](COC(=O)NC[3H])N4CCCCN(Cc5ccc(-n6ccnc6)cc5)C[C@@H]34)cc2)ccc1C	8414
O=C(NC[3H])OC[C@@H]1[C@@H](c2ccc(-c3cccc4ccoc34)cc2)[C@@H]2CN(Cc3ccc(-n4ccnc4)cc3)CCCCN12	8415
O=C(NC[3H])OC[C@@H]1[C@@H](c2ccc(-c3ccccc3CO)cc2)[C@@H]2CN(Cc3ccc(-n4ccnc4)cc3)CCCCN12	8416
Cc1cc(-c2ccc([C@@H]3[C@@H](COC(=O)NC[3H])N4CCCCN(Cc5ccc(-n6ccnc6)cc5)C[C@@H]34)cc2)ccc1F	8417
Cc1nc2ccc(-c3ccc([C@@H]4[C@@H](COC(=O)NC[3H])N5CCCCN(Cc6ccc(-n7ccnc7)cc6)C[C@@H]45)cc3)cc2o1	8418
O=C(NC[3H])OC[C@@H]1[C@@H](c2ccc(-c3ccc(Oc4ccccc4)cc3)cc2)[C@@H]2CN(Cc3ccc(-n4ccnc4)cc3)CCCCN12	8419
Cc1cc2cc(-c3ccc([C@@H]4[C@@H](COC(=O)NC[3H])N5CCCCN(Cc6ccc(-n7ccnc7)cc6)C[C@@H]45)cc3)ccc2[nH]1	8420
COc1ccc(C#N)cc1-c1ccc([C@@H]2[C@@H](COC(=O)NC[3H])N3CCCCN(Cc4ccc(-n5ccnc5)cc4)C[C@@H]23)cc1	8421
COc1ncc(Cl)cc1-c1ccc([C@@H]2[C@@H](COC(=O)NC[3H])N3CCCCN(Cc4ccc(-n5ccnc5)cc4)C[C@@H]23)cc1	8422
O=C(NC[3H])OC[C@@H]1[C@@H](c2ccc(-c3ccc4c(c3)CCCO4)cc2)[C@@H]2CN(Cc3ccc(-n4ccnc4)cc3)CCCCN12	8423
CCCNC(=O)c1cccc(-c2ccc([C@@H]3[C@@H](COC(=O)NC[3H])N4CCCCN(Cc5ccc(-n6ccnc6)cc5)C[C@@H]34)cc2)c1	8424
Cc1ccc(C(N)=O)cc1-c1ccc([C@@H]2[C@@H](COC(=O)NC[3H])N3CCCCN(Cc4ccc(-n5ccnc5)cc4)C[C@@H]23)cc1	8425
COc1ccc(-c2ccc([C@@H]3[C@@H](COC(=O)NC[3H])N4CCCCN(Cc5ccc(-n6ccnc6)cc5)C[C@@H]34)cc2)cc1F	8426
COc1ccc(-c2ccc([C@@H]3[C@@H](COC(=O)NC[3H])N4CCCCN(Cc5ccc(-n6ccnc6)cc5)C[C@@H]34)cc2)cc1C(=O)O	8427
COc1cc(CO)ccc1-c1ccc([C@@H]2[C@@H](COC(=O)NC[3H])N3CCCCN(Cc4ccc(-n5ccnc5)cc4)C[C@@H]23)cc1	8428
O=C(NC[3H])OC[C@@H]1[C@@H](c2ccc(-c3ccc4ccc(=O)[nH]c4c3)cc2)[C@@H]2CN(Cc3ccc(-n4ccnc4)cc3)CCCCN12	8429
CN(C)CCc1ccc(-c2ccc([C@@H]3[C@@H](COC(=O)NC[3H])N4CCCCN(Cc5ccc(-n6ccnc6)cc5)C[C@@H]34)cc2)cc1	8430
CC(C)OCc1cccc(-c2ccc([C@@H]3[C@@H](COC(=O)NC[3H])N4CCCCN(Cc5ccc(-n6ccnc6)cc5)C[C@@H]34)cc2)c1	8431
NCc1cccc(-c2ccc([C@@H]3[C@@H](COC(=O)NC[3H])N4CCCCN(Cc5ccc(-n6ccnc6)cc5)C[C@@H]34)cc2)c1	8432
CN(C)c1cc(-c2ccc([C@@H]3[C@@H](COC(=O)NC[3H])N4CCCCN(Cc5ccc(-n6ccnc6)cc5)C[C@@H]34)cc2)ccn1	8433
CC(C)(C)OCc1ccc(-c2ccc([C@@H]3[C@@H](COC(=O)NC[3H])N4CCCCN(Cc5ccc(-n6ccnc6)cc5)C[C@@H]34)cc2)cc1	8434
Cc1ccc(-c2ccc([C@@H]3[C@@H](COC(=O)NC[3H])N4CCCCN(Cc5ccc(-n6ccnc6)cc5)C[C@@H]34)cc2)cc1Cl	8435
O=C(NC[3H])OC[C@@H]1[C@@H](c2ccc(-c3ccccc3)cc2)[C@@H]2CN(Cc3ccc(-n4ccnc4)cc3)CCCCN12	8436
COc1cc(-c2ccc([C@@H]3[C@@H](COC(=O)NC[3H])N4CCCCN(Cc5ccc(O)c(F)c5)C[C@@H]34)cc2)ccc1Cl	8437
O=C(NC[3H])OC[C@@H]1[C@@H](c2ccc(-c3ccc4c(c3)CCOC4)cc2)[C@@H]2CN(Cc3ccc(O)c(F)c3)CCCCN12	8438
COC(=O)Cc1ccc(-c2ccc([C@@H]3[C@@H](COC(=O)NC[3H])N4CCCCN(Cc5ccc(O)c(F)c5)C[C@@H]34)cc2)cc1	8439
CC(C)(C)c1cccc(-c2ccc([C@@H]3[C@@H](COC(=O)NC[3H])N4CCCCN(Cc5ccc(O)c(F)c5)C[C@@H]34)cc2)c1	8440
O=C(NC[3H])OC[C@@H]1[C@@H](c2ccc(-c3cccc(F)c3)cc2)[C@@H]2CN(Cc3ccc(O)c(F)c3)CCCCN12	8441
O=C(NC[3H])OC[C@@H]1[C@@H](c2ccc(-c3ccc4c(c3)OCO4)cc2)[C@@H]2CN(Cc3ccc(O)c(F)c3)CCCCN12	8442
Cc1cccc(-c2ccc([C@@H]3[C@@H](COC(=O)NC[3H])N4CCCCN(Cc5ccc(O)c(F)c5)C[C@@H]34)cc2)c1	8443
Cc1cc(Cl)ccc1-c1ccc([C@@H]2[C@@H](COC(=O)NC[3H])N3CCCCN(Cc4ccc(O)c(F)c4)C[C@@H]23)cc1	8444
O=C(NC[3H])OC[C@@H]1[C@@H](c2ccc(-c3ccc(Cl)cc3)cc2)[C@@H]2CN(Cc3ccc(O)c(F)c3)CCCCN12	8445
O=C(NC[3H])OC[C@@H]1[C@@H](c2ccc(-c3ccc(-c4ccccc4)cc3)cc2)[C@@H]2CN(Cc3ccc(O)c(F)c3)CCCCN12	8446
O=C(NC[3H])OC[C@@H]1[C@@H](c2ccc(-c3cccc(-c4ccccc4)c3)cc2)[C@@H]2CN(Cc3ccc(O)c(F)c3)CCCCN12	8447
O=C1CCc2cc(-c3ccc([C@@H]4[C@@H](COC(=O)NC[3H])N5CCCCN(Cc6ccc(O)c(F)c6)C[C@@H]45)cc3)ccc2N1	8448
Cc1ccc(C(=O)O)cc1-c1ccc([C@@H]2[C@@H](COC(=O)NC[3H])N3CCCCN(Cc4ccc(O)c(F)c4)C[C@@H]23)cc1	8449
CC(C)(C)n1cc(-c2ccc([C@@H]3[C@@H](COC(=O)NC[3H])N4CCCCN(Cc5ccc(O)c(F)c5)C[C@@H]34)cc2)cn1	8450
O=C(NC[3H])OC[C@@H]1[C@@H](c2ccc(-c3ccc(F)c(C(F)(F)F)c3)cc2)[C@@H]2CN(Cc3ccc(O)c(F)c3)CCCCN12	8451
O=C(NC[3H])OC[C@@H]1[C@@H](c2ccc(-c3ccc(C(=O)O)c(Cl)c3)cc2)[C@@H]2CN(Cc3ccc(O)c(F)c3)CCCCN12	8452
CONC(=O)c1ccc(-c2ccc([C@@H]3[C@@H](COC(=O)NC[3H])N4CCCCN(Cc5ccc(O)c(F)c5)C[C@@H]34)cc2)cc1	8453
NS(=O)(=O)c1cccc(-c2ccc([C@@H]3[C@@H](COC(=O)NC[3H])N4CCCCN(Cc5ccc(O)c(F)c5)C[C@@H]34)cc2)c1	8454
Nc1ncc(-c2ccc([C@@H]3[C@@H](COC(=O)NC[3H])N4CCCCN(Cc5ccc(O)c(F)c5)C[C@@H]34)cc2)cn1	8455
CCOc1cccc(-c2ccc([C@@H]3[C@@H](COC(=O)NC[3H])N4CCCCN(Cc5ccc(O)c(F)c5)C[C@@H]34)cc2)c1	8456
COc1cccc2cc(-c3ccc([C@@H]4[C@@H](COC(=O)NC[3H])N5CCCCN(Cc6ccc(O)c(F)c6)C[C@@H]45)cc3)oc12	8457
O=C(NC[3H])OC[C@@H]1[C@@H](c2ccc(-c3cccc4c3OCCO4)cc2)[C@@H]2CN(Cc3ccc(O)c(F)c3)CCCCN12	8458
COc1cc(F)cc(-c2ccc([C@@H]3[C@@H](COC(=O)NC[3H])N4CCCCN(Cc5ccc(O)c(F)c5)C[C@@H]34)cc2)c1	8459
CC(C)Oc1ccc(-c2ccc([C@@H]3[C@@H](COC(=O)NC[3H])N4CCCCN(Cc5ccc(O)c(F)c5)C[C@@H]34)cc2)cc1F	8460
COc1ccc(-c2ccc([C@@H]3[C@@H](COC(=O)NC[3H])N4CCCCN(Cc5ccc(O)c(F)c5)C[C@@H]34)cc2)cn1	8461
CCOC(=O)c1ccc(-c2ccc([C@@H]3[C@@H](COC(=O)NC[3H])N4CCCCN(Cc5ccc(O)c(F)c5)C[C@@H]34)cc2)cc1F	8462
CCNC(=O)c1cccc(-c2ccc([C@@H]3[C@@H](COC(=O)NC[3H])N4CCCCN(Cc5ccc(O)c(F)c5)C[C@@H]34)cc2)c1	8463
COC(=O)CCc1cccc(-c2ccc([C@@H]3[C@@H](COC(=O)NC[3H])N4CCCCN(Cc5ccc(O)c(F)c5)C[C@@H]34)cc2)c1	8464
O=C(NC[3H])OC[C@@H]1[C@@H](c2ccc(-c3ccc4ccc(O)cc4c3)cc2)[C@@H]2CN(Cc3ccc(O)c(F)c3)CCCCN12	8465
COC(=O)c1cccc(-c2ccc([C@@H]3[C@@H](COC(=O)NC[3H])N4CCCCN(Cc5ccc(O)c(F)c5)C[C@@H]34)cc2)c1	8466
Cc1nn(-c2ccncc2)cc1CN1CCCCN2[C@H](COC(=O)NC[3H])[C@@H](c3ccc(-c4ccnc(N(C)C)c4)cc3)[C@@H]2C1	8467
Cc1nn(-c2ccncc2)cc1CN1CCCCN2[C@H](COC(=O)NC[3H])[C@@H](c3ccc(-c4ccc(COC(C)(C)C)cc4)cc3)[C@@H]2C1	8468
Cc1ccc(-c2ccc([C@@H]3[C@@H](COC(=O)NC[3H])N4CCCCN(Cc5cn(-c6ccncc6)nc5C)C[C@@H]34)cc2)cc1Cl	8469
Cc1nn(-c2ccncc2)cc1CN1CCCCN2[C@H](COC(=O)NC[3H])[C@@H](c3ccc(-c4ccc(F)nc4)cc3)[C@@H]2C1	8470
Cc1nn(-c2ccncc2)cc1CN1CCCCN2[C@H](COC(=O)NC[3H])[C@@H](c3ccc(-c4ccccc4)cc3)[C@@H]2C1	8471
Cc1nn(-c2ccncc2)cc1CN1CCCCN2[C@H](COC(=O)NC[3H])[C@@H](c3ccc(-c4ccc(Cl)c(F)c4)cc3)[C@@H]2C1	8472
Cc1nn(-c2ccncc2)cc1CN1CCCCN2[C@H](COC(=O)NC[3H])[C@@H](c3ccc(-c4ccc(CO)cc4)cc3)[C@@H]2C1	8473
COc1ccc(-c2ccc([C@@H]3[C@@H](COC(=O)NC[3H])N4CCCCN(Cc5cn(-c6ccncc6)nc5C)C[C@@H]34)cc2)cc1Cl	8474
Cc1cc(-c2ccc([C@@H]3[C@@H](COC(=O)NC[3H])N4CCCCN(Cc5cn(-c6ccncc6)nc5C)C[C@@H]34)cc2)ccc1OC(C)C	8475
Cc1nn(-c2ccncc2)cc1CN1CCCCN2[C@H](COC(=O)NC[3H])[C@@H](c3ccc(Br)cc3)[C@@H]2C1	8476
Cc1nn(-c2ccncc2)cc1CN1CCCCN2[C@H](COC(=O)NC[3H])[C@@H](c3ccc(-c4cccc(Cl)c4)cc3)[C@@H]2C1	8477
CCCOc1ccc(-c2ccc([C@@H]3[C@@H](COC(=O)NC[3H])N4CCCCN(Cc5cn(-c6ccncc6)nc5C)C[C@@H]34)cc2)cc1Cl	8478
Cc1cc(C)cc(-c2ccc([C@@H]3[C@@H](COC(=O)NC[3H])N4CCCCN(Cc5cn(-c6ccncc6)nc5C)C[C@@H]34)cc2)c1	8479
COc1ccc2cc(-c3ccc([C@@H]4[C@@H](COC(=O)NC[3H])N5CCCCN(Cc6cn(-c7ccncc7)nc6C)C[C@@H]45)cc3)ccc2c1	8480
COc1cc(-c2ccc([C@@H]3[C@@H](COC(=O)NC[3H])N4CCCCN(Cc5cn(-c6ccncc6)nc5C)C[C@@H]34)cc2)cc(OC)c1OC	8481
COc1cccc(-c2ccc([C@@H]3[C@@H](COC(=O)NC[3H])N4CCCCN(Cc5cn(-c6ccncc6)nc5C)C[C@@H]34)cc2)c1OC	8482
Cc1nn(-c2ccncc2)cc1CN1CCCCN2[C@H](COC(=O)NC[3H])[C@@H](c3ccc(-c4ccc(C(F)(F)F)cc4)cc3)[C@@H]2C1	8483
CCN(CC)Cc1ccc(-c2ccc([C@@H]3[C@@H](COC(=O)NC[3H])N4CCCCN(Cc5cn(-c6ccncc6)nc5C)C[C@@H]34)cc2)cc1	8484
CCc1cccc(-c2ccc([C@@H]3[C@@H](COC(=O)NC[3H])N4CCCCN(Cc5cn(-c6ccncc6)nc5C)C[C@@H]34)cc2)c1	8485
CCn1ccc(-c2ccc([C@@H]3[C@@H](COC(=O)NC[3H])N4CCCCN(Cc5cn(-c6ccncc6)nc5C)C[C@@H]34)cc2)n1	8486
Cc1nn(-c2ccncc2)cc1CN1CCCCN2[C@H](COC(=O)NC[3H])[C@@H](c3ccc(-c4cccc(Oc5ccccc5)c4)cc3)[C@@H]2C1	8487
Cc1nn(-c2ccncc2)cc1CN1CCCCN2[C@H](COC(=O)NC[3H])[C@@H](c3ccc(-c4cccc5c4OCC5)cc3)[C@@H]2C1	8488
Cc1nn(-c2ccncc2)cc1CN1CCCCN2[C@H](COC(=O)NC[3H])[C@@H](c3ccc(-c4ccc([C@H](C)O)cc4)cc3)[C@@H]2C1	8489
Cc1nn(-c2ccncc2)cc1CN1CCCCN2[C@H](COC(=O)NC[3H])[C@@H](c3ccc(-c4ccc(F)c(N)c4)cc3)[C@@H]2C1	8490
COc1ccc(C)cc1-c1ccc([C@@H]2[C@@H](COC(=O)NC[3H])N3CCCCN(Cc4cn(-c5ccncc5)nc4C)C[C@@H]23)cc1	8491
CCOc1cc(F)ccc1-c1ccc([C@@H]2[C@@H](COC(=O)NC[3H])N3CCCCN(Cc4cn(-c5ccncc5)nc4C)C[C@@H]23)cc1	8492
Cc1nn(-c2ccncc2)cc1CN1CCCCN2[C@H](COC(=O)NC[3H])[C@@H](c3ccc(-c4ccc5c(c4)C[C@@H](C)O5)cc3)[C@@H]2C1	8493
Cc1nn(-c2ccncc2)cc1CN1CCCCN2[C@H](COC(=O)NC[3H])[C@@H](c3ccc(-c4ccc5[nH]c(=O)n(C)c5c4)cc3)[C@@H]2C1	8494
CCOc1ccc(-c2ccc([C@@H]3[C@@H](COC(=O)NC[3H])N4CCCCN(Cc5cn(-c6ccncc6)nc5C)C[C@@H]34)cc2)cc1C	8495
Cc1cc(-c2ccc([C@@H]3[C@@H](COC(=O)NC[3H])N4CCCCN(Cc5ccc6c(n5)NC(=O)CO6)C[C@@H]34)cc2)ccc1Cl	8496
O=C1COc2ccc(CN3CCCCN4[C@H](COC(=O)NC[3H])[C@@H](c5ccc(-c6cccc7c6OCCCO7)cc5)[C@@H]4C3)nc2N1	8497
O=C1COc2ccc(CN3CCCCN4[C@H](COC(=O)NC[3H])[C@@H](c5ccc(-c6cc7ccccc7o6)cc5)[C@@H]4C3)nc2N1	8498
Cn1nccc1-c1ccc([C@@H]2[C@@H](COC(=O)NC[3H])N3CCCCN(Cc4ccc5c(n4)NC(=O)CO5)C[C@@H]23)cc1	8499
CC(C)(C)c1ccc(-c2ccc([C@@H]3[C@@H](COC(=O)NC[3H])N4CCCCN(Cc5ccc6c(n5)NC(=O)CO6)C[C@@H]34)cc2)cc1	8500
O=C1COc2ccc(CN3CCCCN4[C@H](COC(=O)NC[3H])[C@@H](c5ccc(-c6ccc7c(c6)CCCNC7=O)cc5)[C@@H]4C3)nc2N1	8501
O=C1COc2ccc(CN3CCCCN4[C@H](COC(=O)NC[3H])[C@@H](c5ccc(C=CC6CCCCC6)cc5)[C@@H]4C3)nc2N1	8502
N#Cc1cc(-c2ccc([C@@H]3[C@@H](COC(=O)NC[3H])N4CCCCN(Cc5ccc6c(n5)NC(=O)CO6)C[C@@H]34)cc2)ccc1Cl	8503
CC(C)c1nn(C)cc1-c1ccc([C@@H]2[C@@H](COC(=O)NC[3H])N3CCCCN(Cc4ccc5c(n4)NC(=O)CO5)C[C@@H]23)cc1	8504
O=C1COc2ccc(CN3CCCCN4[C@H](COC(=O)NC[3H])[C@@H](c5ccc(-c6ccc([C@@H]7CCC(=O)N7)cc6)cc5)[C@@H]4C3)nc2N1	8505
CC(C)(O)c1ccc(-c2ccc([C@@H]3[C@@H](COC(=O)NC[3H])N4CCCCN(Cc5ccc6c(n5)NC(=O)CO6)C[C@@H]34)cc2)c(F)c1	8506
O=C1COc2ccc(CN3CCCCN4[C@H](COC(=O)NC[3H])[C@@H](c5ccc(C6=CCNCC6)cc5)[C@@H]4C3)nc2N1	8507
COCCc1cccc(-c2ccc([C@@H]3[C@@H](COC(=O)NC[3H])N4CCCCN(Cc5ccc6c(n5)NC(=O)CO6)C[C@@H]34)cc2)c1	8508
CCc1ccc(-c2ccc([C@@H]3[C@@H](COC(=O)NC[3H])N4CCCCN(Cc5ccc6c(n5)NC(=O)CO6)C[C@@H]34)cc2)cc1	8509
CC1(C)Cc2cc(-c3ccc([C@@H]4[C@@H](COC(=O)NC[3H])N5CCCCN(Cc6ccc7c(n6)NC(=O)CO7)C[C@@H]45)cc3)ccc2O1	8510
Cc1ccc(OC(C)C)c(-c2ccc([C@@H]3[C@@H](COC(=O)NC[3H])N4CCCCN(Cc5ccc6c(n5)NC(=O)CO6)C[C@@H]34)cc2)c1	8511
O=C1COc2ccc(CN3CCCCN4[C@H](COC(=O)NC[3H])[C@@H](c5ccc(-c6cc(F)cc(F)c6)cc5)[C@@H]4C3)nc2N1	8512
COC(=O)c1cc(O)cc(-c2ccc([C@@H]3[C@@H](COC(=O)NC[3H])N4CCCCN(Cc5ccc6c(n5)NC(=O)CO6)C[C@@H]34)cc2)c1	8513
COc1ncccc1-c1ccc([C@@H]2[C@@H](COC(=O)NC[3H])N3CCCCN(Cc4ccc5c(n4)NC(=O)CO5)C[C@@H]23)cc1	8514
O=C1COc2ccc(CN3CCCCN4[C@H](COC(=O)NC[3H])[C@@H](c5ccc(-c6ccc(CO)c(Cl)c6)cc5)[C@@H]4C3)nc2N1	8515
Cn1nnc2ccc(-c3ccc([C@@H]4[C@@H](COC(=O)NC[3H])N5CCCCN(Cc6ccc7c(n6)NC(=O)CO7)C[C@@H]45)cc3)cc21	8516
COc1ccc(F)c(-c2ccc([C@@H]3[C@@H](COC(=O)NC[3H])N4CCCCN(Cc5ccc6c(n5)NC(=O)CO6)C[C@@H]34)cc2)c1	8517
CCOc1ncccc1-c1ccc([C@@H]2[C@@H](COC(=O)NC[3H])N3CCCCN(Cc4ccc5c(n4)NC(=O)CO5)C[C@@H]23)cc1	8518
CC(=O)c1cccc(-c2ccc([C@@H]3[C@@H](COC(=O)NC[3H])N4CCCCN(Cc5ccc6c(n5)NC(=O)CO6)C[C@@H]34)cc2)c1	8519
CS(=O)(=O)c1ccc(-c2ccc([C@@H]3[C@@H](COC(=O)NC[3H])N4CCCCN(Cc5ccc6c(n5)NC(=O)CO6)C[C@@H]34)cc2)cc1	8520
CCc1ccccc1-c1ccc([C@@H]2[C@@H](COC(=O)NC[3H])N3CCCCN(Cc4ccc5c(n4)NC(=O)CO5)C[C@@H]23)cc1	8521
Nc1cccc(-c2ccc([C@@H]3[C@@H](COC(=O)NC[3H])N4CCCCN(Cc5ccc6c(n5)NC(=O)CO6)C[C@@H]34)cc2)c1	8522
CCOc1ccc(-c2ccc([C@@H]3[C@@H](COC(=O)NC[3H])N4CCCCN(Cc5ccc6c(n5)NC(=O)CO6)C[C@@H]34)cc2)cc1	8523
CN(C)c1ncc(-c2ccc([C@@H]3[C@@H](COC(=O)NC[3H])N4CCCCN(Cc5ccc6c(n5)NC(=O)CO6)C[C@@H]34)cc2)cc1Cl	8524
O=C(NC[3H])OC[C@@H]1[C@@H](c2ccc(-c3ccc(Cl)c(F)c3)cc2)[C@@H]2CN(Cc3ccc(-n4ccnc4)cc3)CCCCN12	8525
O=C(NC[3H])OC[C@@H]1[C@@H](c2ccc(-c3ccc(CO)cc3)cc2)[C@@H]2CN(Cc3ccc(-n4ccnc4)cc3)CCCCN12	8526
COc1ccc(-c2ccc([C@@H]3[C@@H](COC(=O)NC[3H])N4CCCCN(Cc5ccc(-n6ccnc6)cc5)C[C@@H]34)cc2)cc1Cl	8527
Cc1cc(-c2ccc([C@@H]3[C@@H](COC(=O)NC[3H])N4CCCCN(Cc5ccc(-n6ccnc6)cc5)C[C@@H]34)cc2)ccc1OC(C)C	8528
Cc1ccc(-c2ccc([C@@H]3[C@@H](COC(=O)NC[3H])N4CCCCN(Cc5ccc(-n6ccnc6)cc5)C[C@@H]34)cc2)cc1	8529
O=C(NC[3H])OC[C@@H]1[C@@H](c2ccc(Br)cc2)[C@@H]2CN(Cc3ccc(-n4ccnc4)cc3)CCCCN12	8530
O=C(NC[3H])OC[C@@H]1[C@@H](c2ccc(-c3cccc(Cl)c3)cc2)[C@@H]2CN(Cc3ccc(-n4ccnc4)cc3)CCCCN12	8531
CCCOc1ccc(-c2ccc([C@@H]3[C@@H](COC(=O)NC[3H])N4CCCCN(Cc5ccc(-n6ccnc6)cc5)C[C@@H]34)cc2)cc1Cl	8532
Cc1cc(C)cc(-c2ccc([C@@H]3[C@@H](COC(=O)NC[3H])N4CCCCN(Cc5ccc(-n6ccnc6)cc5)C[C@@H]34)cc2)c1	8533
COc1ccc2cc(-c3ccc([C@@H]4[C@@H](COC(=O)NC[3H])N5CCCCN(Cc6ccc(-n7ccnc7)cc6)C[C@@H]45)cc3)ccc2c1	8534
COc1cc(-c2ccc([C@@H]3[C@@H](COC(=O)NC[3H])N4CCCCN(Cc5ccc(-n6ccnc6)cc5)C[C@@H]34)cc2)cc(OC)c1OC	8535
COc1cccc(-c2ccc([C@@H]3[C@@H](COC(=O)NC[3H])N4CCCCN(Cc5ccc(-n6ccnc6)cc5)C[C@@H]34)cc2)c1OC	8536
O=C(NC[3H])OC[C@@H]1[C@@H](c2ccc(-c3ccc(C(F)(F)F)cc3)cc2)[C@@H]2CN(Cc3ccc(-n4ccnc4)cc3)CCCCN12	8537
CCN(CC)Cc1ccc(-c2ccc([C@@H]3[C@@H](COC(=O)NC[3H])N4CCCCN(Cc5ccc(-n6ccnc6)cc5)C[C@@H]34)cc2)cc1	8538
CCc1cccc(-c2ccc([C@@H]3[C@@H](COC(=O)NC[3H])N4CCCCN(Cc5ccc(-n6ccnc6)cc5)C[C@@H]34)cc2)c1	8539
CCn1ccc(-c2ccc([C@@H]3[C@@H](COC(=O)NC[3H])N4CCCCN(Cc5ccc(-n6ccnc6)cc5)C[C@@H]34)cc2)n1	8540
O=C(NC[3H])OC[C@@H]1[C@@H](c2ccc(-c3cccc(Oc4ccccc4)c3)cc2)[C@@H]2CN(Cc3ccc(-n4ccnc4)cc3)CCCCN12	8541
O=C(NC[3H])OC[C@@H]1[C@@H](c2ccc(-c3cccc4c3OCC4)cc2)[C@@H]2CN(Cc3ccc(-n4ccnc4)cc3)CCCCN12	8542
C[C@H](O)c1ccc(-c2ccc([C@@H]3[C@@H](COC(=O)NC[3H])N4CCCCN(Cc5ccc(-n6ccnc6)cc5)C[C@@H]34)cc2)cc1	8543
Nc1cc(-c2ccc([C@@H]3[C@@H](COC(=O)NC[3H])N4CCCCN(Cc5ccc(-n6ccnc6)cc5)C[C@@H]34)cc2)ccc1F	8544
COc1ccc(C)cc1-c1ccc([C@@H]2[C@@H](COC(=O)NC[3H])N3CCCCN(Cc4ccc(-n5ccnc5)cc4)C[C@@H]23)cc1	8545
CCOc1cc(F)ccc1-c1ccc([C@@H]2[C@@H](COC(=O)NC[3H])N3CCCCN(Cc4ccc(-n5ccnc5)cc4)C[C@@H]23)cc1	8546
C[C@@H]1Cc2cc(-c3ccc([C@@H]4[C@@H](COC(=O)NC[3H])N5CCCCN(Cc6ccc(-n7ccnc7)cc6)C[C@@H]45)cc3)ccc2O1	8547
Cn1c(=O)[nH]c2ccc(-c3ccc([C@@H]4[C@@H](COC(=O)NC[3H])N5CCCCN(Cc6ccc(-n7ccnc7)cc6)C[C@@H]45)cc3)cc21	8548
CCOc1ccc(-c2ccc([C@@H]3[C@@H](COC(=O)NC[3H])N4CCCCN(Cc5ccc(-n6ccnc6)cc5)C[C@@H]34)cc2)cc1C	8549
CCCOc1cccc(-c2ccc([C@@H]3[C@@H](COC(=O)NC[3H])N4CCCCN(Cc5ccc(-n6ccnc6)cc5)C[C@@H]34)cc2)c1	8550
COc1ccc(-c2ccc([C@@H]3[C@@H](COC(=O)NC[3H])N4CCCCN(Cc5ccc(-n6ccnc6)cc5)C[C@@H]34)cc2)cc1C	8551
O=C(NC[3H])OC[C@@H]1[C@@H](c2ccc(-c3cccc4c3CNC4=O)cc2)[C@@H]2CN(Cc3ccc(-n4ccnc4)cc3)CCCCN12	8552
CCOc1ccccc1-c1ccc([C@@H]2[C@@H](COC(=O)NC[3H])N3CCCCN(Cc4ccc(-n5ccnc5)cc4)C[C@@H]23)cc1	8553
CNC(=O)c1ccc(-c2ccc([C@@H]3[C@@H](COC(=O)NC[3H])N4CCCCN(Cc5ccc(-n6ccnc6)cc5)C[C@@H]34)cc2)cc1C	8554
Nc1cc(-c2ccc([C@@H]3[C@@H](COC(=O)NC[3H])N4CCCCN(Cc5ccc(O)c(F)c5)C[C@@H]34)cc2)ccc1Cl	8555
O=C(NC[3H])OC[C@@H]1[C@@H](c2ccc(-c3cnc4ccnn4c3)cc2)[C@@H]2CN(Cc3ccc(O)c(F)c3)CCCCN12	8556
COc1ncc(-c2ccc([C@@H]3[C@@H](COC(=O)NC[3H])N4CCCCN(Cc5ccc(O)c(F)c5)C[C@@H]34)cc2)cn1	8557
COc1cc(C(=O)O)cc(-c2ccc([C@@H]3[C@@H](COC(=O)NC[3H])N4CCCCN(Cc5ccc(O)c(F)c5)C[C@@H]34)cc2)c1	8558
O=C(NC[3H])OC[C@@H]1[C@@H](c2ccc(-c3ccc(C(=O)O)cc3F)cc2)[C@@H]2CN(Cc3ccc(O)c(F)c3)CCCCN12	8559
O=C(O)COc1cc(F)cc(-c2ccc([C@@H]3[C@@H](COC(=O)NC[3H])N4CCCCN(Cc5ccc(O)c(F)c5)C[C@@H]34)cc2)c1	8560
COc1ccc(-c2ccc([C@@H]3[C@@H](COC(=O)NC[3H])N4CCCCN(Cc5ccc(O)c(F)c5)C[C@@H]34)cc2)cc1OC(C)C	8561
Cc1cc(-c2ccc([C@@H]3[C@@H](COC(=O)NC[3H])N4CCCCN(Cc5ccc(O)c(F)c5)C[C@@H]34)cc2)ccc1Cl	8562
O=C(NC[3H])OC[C@@H]1[C@@H](c2ccc(-c3cccc4c3OCCCO4)cc2)[C@@H]2CN(Cc3ccc(O)c(F)c3)CCCCN12	8563
O=C(NC[3H])OC[C@@H]1[C@@H](c2ccc(-c3cc4ccccc4o3)cc2)[C@@H]2CN(Cc3ccc(O)c(F)c3)CCCCN12	8564
Cn1nccc1-c1ccc([C@@H]2[C@@H](COC(=O)NC[3H])N3CCCCN(Cc4ccc(O)c(F)c4)C[C@@H]23)cc1	8565
CC(C)(C)c1ccc(-c2ccc([C@@H]3[C@@H](COC(=O)NC[3H])N4CCCCN(Cc5ccc(O)c(F)c5)C[C@@H]34)cc2)cc1	8566
O=C(NC[3H])OC[C@@H]1[C@@H](c2ccc(-c3ccc4c(c3)CCCNC4=O)cc2)[C@@H]2CN(Cc3ccc(O)c(F)c3)CCCCN12	8567
O=C(NC[3H])OC[C@@H]1[C@@H](c2ccc(C=CC3CCCCC3)cc2)[C@@H]2CN(Cc3ccc(O)c(F)c3)CCCCN12	8568
N#Cc1cc(-c2ccc([C@@H]3[C@@H](COC(=O)NC[3H])N4CCCCN(Cc5ccc(O)c(F)c5)C[C@@H]34)cc2)ccc1Cl	8569
CC(C)c1nn(C)cc1-c1ccc([C@@H]2[C@@H](COC(=O)NC[3H])N3CCCCN(Cc4ccc(O)c(F)c4)C[C@@H]23)cc1	8570
O=C1CC[C@@H](c2ccc(-c3ccc([C@@H]4[C@@H](COC(=O)NC[3H])N5CCCCN(Cc6ccc(O)c(F)c6)C[C@@H]45)cc3)cc2)N1	8571
CC(C)(O)c1ccc(-c2ccc([C@@H]3[C@@H](COC(=O)NC[3H])N4CCCCN(Cc5ccc(O)c(F)c5)C[C@@H]34)cc2)c(F)c1	8572
O=C(NC[3H])OC[C@@H]1[C@@H](c2ccc(C3=CCNCC3)cc2)[C@@H]2CN(Cc3ccc(O)c(F)c3)CCCCN12	8573
CCc1ccc(-c2ccc([C@@H]3[C@@H](COC(=O)NC[3H])N4CCCCN(Cc5ccc(O)c(F)c5)C[C@@H]34)cc2)cc1	8574
CC1(C)Cc2cc(-c3ccc([C@@H]4[C@@H](COC(=O)NC[3H])N5CCCCN(Cc6ccc(O)c(F)c6)C[C@@H]45)cc3)ccc2O1	8575
Cc1ccc(OC(C)C)c(-c2ccc([C@@H]3[C@@H](COC(=O)NC[3H])N4CCCCN(Cc5ccc(O)c(F)c5)C[C@@H]34)cc2)c1	8576
COC(=O)c1cc(O)cc(-c2ccc([C@@H]3[C@@H](COC(=O)NC[3H])N4CCCCN(Cc5ccc(O)c(F)c5)C[C@@H]34)cc2)c1	8577
COc1ncccc1-c1ccc([C@@H]2[C@@H](COC(=O)NC[3H])N3CCCCN(Cc4ccc(O)c(F)c4)C[C@@H]23)cc1	8578
O=C(NC[3H])OC[C@@H]1[C@@H](c2ccc(-c3ccc(CO)c(Cl)c3)cc2)[C@@H]2CN(Cc3ccc(O)c(F)c3)CCCCN12	8579
O=C(NC[3H])OC[C@@H]1[C@@H](c2ccc(-c3cccc(Cn4cccn4)c3)cc2)[C@@H]2CN(Cc3ccc(O)c(F)c3)CCCCN12	8580
COc1ccc(F)c(-c2ccc([C@@H]3[C@@H](COC(=O)NC[3H])N4CCCCN(Cc5ccc(O)c(F)c5)C[C@@H]34)cc2)c1	8581
CCOc1ncccc1-c1ccc([C@@H]2[C@@H](COC(=O)NC[3H])N3CCCCN(Cc4ccc(O)c(F)c4)C[C@@H]23)cc1	8582
CC(=O)c1cccc(-c2ccc([C@@H]3[C@@H](COC(=O)NC[3H])N4CCCCN(Cc5ccc(O)c(F)c5)C[C@@H]34)cc2)c1	8583
O=C(O)CCc1ccc(-c2ccc([C@@H]3[C@@H](COC(=O)NC[3H])N4CCCCN(Cc5ccc(O)c(F)c5)C[C@@H]34)cc2)cc1	8584
Cc1ccc2cc(CN3CC(=O)N4[C@H](C3)[C@@H](c3ccc(-c5ccnn5C)cc3)[C@@H]4COC(=O)NC[3H])ccc2n1	8585
Cc1ccc2cc(CN3CC(=O)N4[C@H](C3)[C@@H](c3ccc(-c5ccc(C(C)(C)C)cc5)cc3)[C@@H]4COC(=O)NC[3H])ccc2n1	8586
Cc1ccc2cc(CN3CC(=O)N4[C@H](C3)[C@@H](c3ccc(-c5ccc6c(c5)CCCNC6=O)cc3)[C@@H]4COC(=O)NC[3H])ccc2n1	8587
Cc1ccc2cc(CN3CC(=O)N4[C@H](C3)[C@@H](c3ccc(C=CC5CCCCC5)cc3)[C@@H]4COC(=O)NC[3H])ccc2n1	8588
Cc1ccc2cc(CN3CC(=O)N4[C@H](C3)[C@@H](c3ccc(-c5ccc(Cl)c(C#N)c5)cc3)[C@@H]4COC(=O)NC[3H])ccc2n1	8589
Cc1ccc2cc(CN3CC(=O)N4[C@H](C3)[C@@H](c3ccc(-c5cn(C)nc5C(C)C)cc3)[C@@H]4COC(=O)NC[3H])ccc2n1	8590
Cc1ccc2cc(CN3CC(=O)N4[C@H](C3)[C@@H](c3ccc(-c5ccc([C@@H]6CCC(=O)N6)cc5)cc3)[C@@H]4COC(=O)NC[3H])ccc2n1	8591
Cc1ccc2cc(CN3CC(=O)N4[C@H](C3)[C@@H](c3ccc(-c5ccc(C(C)(C)O)cc5F)cc3)[C@@H]4COC(=O)NC[3H])ccc2n1	8592
Cc1ccc2cc(CN3CC(=O)N4[C@H](C3)[C@@H](c3ccc(C5=CCNCC5)cc3)[C@@H]4COC(=O)NC[3H])ccc2n1	8593
COCCc1cccc(-c2ccc([C@@H]3[C@H]4CN(Cc5ccc6nc(C)ccc6c5)CC(=O)N4[C@H]3COC(=O)NC[3H])cc2)c1	8594
CCc1ccc(-c2ccc([C@@H]3[C@H]4CN(Cc5ccc6nc(C)ccc6c5)CC(=O)N4[C@H]3COC(=O)NC[3H])cc2)cc1	8595
Cc1ccc2cc(CN3CC(=O)N4[C@H](C3)[C@@H](c3ccc(-c5ccc6c(c5)CC(C)(C)O6)cc3)[C@@H]4COC(=O)NC[3H])ccc2n1	8596
Cc1ccc(OC(C)C)c(-c2ccc([C@@H]3[C@H]4CN(Cc5ccc6nc(C)ccc6c5)CC(=O)N4[C@H]3COC(=O)NC[3H])cc2)c1	8597
Cc1ccc2cc(CN3CC(=O)N4[C@H](C3)[C@@H](c3ccc(-c5cc(F)cc(F)c5)cc3)[C@@H]4COC(=O)NC[3H])ccc2n1	8598
COC(=O)c1cc(O)cc(-c2ccc([C@@H]3[C@H]4CN(Cc5ccc6nc(C)ccc6c5)CC(=O)N4[C@H]3COC(=O)NC[3H])cc2)c1	8599
COc1ncccc1-c1ccc([C@@H]2[C@H]3CN(Cc4ccc5nc(C)ccc5c4)CC(=O)N3[C@H]2COC(=O)NC[3H])cc1	8600
Cc1ccc2cc(CN3CC(=O)N4[C@H](C3)[C@@H](c3ccc(-c5cccc(Cn6cccn6)c5)cc3)[C@@H]4COC(=O)NC[3H])ccc2n1	8601
Cc1ccc2cc(CN3CC(=O)N4[C@H](C3)[C@@H](c3ccc(-c5ccc6nnn(C)c6c5)cc3)[C@@H]4COC(=O)NC[3H])ccc2n1	8602
COc1ccc(F)c(-c2ccc([C@@H]3[C@H]4CN(Cc5ccc6nc(C)ccc6c5)CC(=O)N4[C@H]3COC(=O)NC[3H])cc2)c1	8603
CCOc1ncccc1-c1ccc([C@@H]2[C@H]3CN(Cc4ccc5nc(C)ccc5c4)CC(=O)N3[C@H]2COC(=O)NC[3H])cc1	8604
Cc1ccc2cc(CN3CC(=O)N4[C@H](C3)[C@@H](c3ccc(-c5ccc(CCC(=O)O)cc5)cc3)[C@@H]4COC(=O)NC[3H])ccc2n1	8605
Cc1ccc2cc(CN3CC(=O)N4[C@H](C3)[C@@H](c3ccc(-c5ccc(S(C)(=O)=O)cc5)cc3)[C@@H]4COC(=O)NC[3H])ccc2n1	8606
CCc1ccccc1-c1ccc([C@@H]2[C@H]3CN(Cc4ccc5nc(C)ccc5c4)CC(=O)N3[C@H]2COC(=O)NC[3H])cc1	8607
Cc1ccc2cc(CN3CC(=O)N4[C@H](C3)[C@@H](c3ccc(-c5cccc(N)c5)cc3)[C@@H]4COC(=O)NC[3H])ccc2n1	8608
Cc1ccc2cc(CN3CC(=O)N4[C@H](C3)[C@@H](c3ccc(-c5cncnc5)cc3)[C@@H]4COC(=O)NC[3H])ccc2n1	8609
Cc1ccc2cc(CN3CC(=O)N4[C@H](C3)[C@@H](c3ccc(-c5cnc(N(C)C)c(Cl)c5)cc3)[C@@H]4COC(=O)NC[3H])ccc2n1	8610
Cc1ccc2cc(CN3CC(=O)N4[C@H](C3)[C@@H](c3ccc(-c5ccc(Cl)c(Cl)c5)cc3)[C@@H]4COC(=O)NC[3H])ccc2n1	8611
CCCCc1ccc(-c2ccc([C@@H]3[C@H]4CN(Cc5ccc6nc(C)ccc6c5)CC(=O)N4[C@H]3COC(=O)NC[3H])cc2)cc1	8612
Cc1nc2ccccc2nc1CN1CC(=O)N2[C@H](C1)[C@@H](c1ccc(Br)cc1)[C@@H]2COC(=O)NC[3H]	8613
COc1ccc(-c2ccc([C@@H]3[C@H]4CN(Cc5ccccc5OCC#N)CC(=O)N4[C@H]3COC(=O)NC[3H])cc2)cc1Cl	8614
Cc1cc(-c2ccc([C@@H]3[C@H]4CN(Cc5ccccc5OCC#N)CC(=O)N4[C@H]3COC(=O)NC[3H])cc2)ccc1OC(C)C	8615
Cc1ccc(-c2ccc([C@@H]3[C@H]4CN(Cc5ccccc5OCC#N)CC(=O)N4[C@H]3COC(=O)NC[3H])cc2)cc1	8616
N#CCOc1ccccc1CN1CC(=O)N2[C@H](C1)[C@@H](c1ccc(Br)cc1)[C@@H]2COC(=O)NC[3H]	8617
N#CCOc1ccccc1CN1CC(=O)N2[C@H](C1)[C@@H](c1ccc(-c3cccc(Cl)c3)cc1)[C@@H]2COC(=O)NC[3H]	8618
Cc1n[nH]c(Cl)c1CN1CCCCN2[C@H](COC(=O)NC[3H])[C@H](c3ccc(-c4cccc(CCO)c4)cc3)[C@H]2C1.Cc1n[nH]c(-c2cccc(CCO)c2)c1CN1CCCCN2[C@H](COC(=O)NC[3H])[C@H](c3ccc(Br)cc3)[C@H]2C1	8619
CCCOc1ccc(-c2ccc([C@@H]3[C@H]4CN(Cc5ccccc5OCC#N)CC(=O)N4[C@H]3COC(=O)NC[3H])cc2)cc1Cl	8620
COC(=O)c1ccc(-c2ccc([C@@H]3[C@@H](COC(=O)NC[3H])N4C(=O)CN(Cc5cccc(S(C)(=O)=O)c5)C[C@@H]34)cc2)cc1F	8621
CCCc1ccc(-c2ccc([C@H]3[C@@H](COC(=O)NC[3H])N4CCCCN(Cc5c(C)n[nH]c5Cl)C[C@H]34)cc2)cc1.CCCc1ccc(-c2[nH]nc(C)c2CN2CCCCN3[C@H](COC(=O)NC[3H])[C@H](c4ccc(Br)cc4)[C@H]3C2)cc1	8622
CS(=O)(=O)c1cccc(CN2CC(=O)N3[C@H](COC(=O)NC[3H])[C@@H](c4ccc(-c5cccc6ccccc56)cc4)[C@@H]3C2)c1	8623
Cc1cc(C)cc(-c2ccc([C@@H]3[C@H]4CN(Cc5ccccc5OCC#N)CC(=O)N4[C@H]3COC(=O)NC[3H])cc2)c1	8624
COc1ccc2cc(-c3ccc([C@@H]4[C@H]5CN(Cc6ccccc6OCC#N)CC(=O)N5[C@H]4COC(=O)NC[3H])cc3)ccc2c1	8625
Cc1n[nH]c(Cl)c1CN1CCCCN2[C@H](COC(=O)NC[3H])[C@H](c3ccc(-c4ccc(C#N)c(F)c4)cc3)[C@H]2C1.Cc1n[nH]c(-c2ccc(C#N)c(F)c2)c1CN1CCCCN2[C@H](COC(=O)NC[3H])[C@H](c3ccc(Br)cc3)[C@H]2C1	8626
COc1cc(-c2ccc([C@@H]3[C@H]4CN(Cc5ccccc5OCC#N)CC(=O)N4[C@H]3COC(=O)NC[3H])cc2)cc(OC)c1OC	8627
CS(=O)(=O)c1cccc(CN2CC(=O)N3[C@H](COC(=O)NC[3H])[C@@H](c4ccc(-c5ccc(F)c(Cl)c5)cc4)[C@@H]3C2)c1	8628
COc1cc(-c2ccc([C@@H]3[C@@H](COC(=O)NC[3H])N4C(=O)CN(Cc5cccc(S(C)(=O)=O)c5)C[C@@H]34)cc2)ccc1Cl	8629
COc1cccc(-c2ccc([C@@H]3[C@H]4CN(Cc5ccccc5OCC#N)CC(=O)N4[C@H]3COC(=O)NC[3H])cc2)c1OC	8630
CS(=O)(=O)c1cccc(CN2CC(=O)N3[C@H](COC(=O)NC[3H])[C@@H](c4ccc(-c5ccc6c(c5)CCOC6)cc4)[C@@H]3C2)c1	8631
Cc1n[nH]c(Cl)c1CN1CCCCN2[C@H](COC(=O)NC[3H])[C@H](c3ccc(-c4cccc(OC(F)(F)F)c4)cc3)[C@H]2C1.Cc1n[nH]c(-c2cccc(OC(F)(F)F)c2)c1CN1CCCCN2[C@H](COC(=O)NC[3H])[C@H](c3ccc(Br)cc3)[C@H]2C1	8632
N#CCOc1ccccc1CN1CC(=O)N2[C@H](C1)[C@@H](c1ccc(-c3ccc(C(F)(F)F)cc3)cc1)[C@@H]2COC(=O)NC[3H]	8633
COc1ccc(Cl)cc1-c1ccc([C@H]2[C@@H](COC(=O)NC[3H])N3CCCCN(Cc4c(C)n[nH]c4Cl)C[C@H]23)cc1.COc1ccc(Cl)cc1-c1[nH]nc(C)c1CN1CCCCN2[C@H](COC(=O)NC[3H])[C@H](c3ccc(Br)cc3)[C@H]2C1	8634
CCN(CC)Cc1ccc(-c2ccc([C@@H]3[C@H]4CN(Cc5ccccc5OCC#N)CC(=O)N4[C@H]3COC(=O)NC[3H])cc2)cc1	8635
CCc1cccc(-c2ccc([C@@H]3[C@H]4CN(Cc5ccccc5OCC#N)CC(=O)N4[C@H]3COC(=O)NC[3H])cc2)c1	8636
Cc1n[nH]c(Cl)c1CN1CCCCN2[C@H](COC(=O)NC[3H])[C@H](c3ccc(-c4cc(F)ccc4OC(C)C)cc3)[C@H]2C1.Cc1n[nH]c(-c2cc(F)ccc2OC(C)C)c1CN1CCCCN2[C@H](COC(=O)NC[3H])[C@H](c3ccc(Br)cc3)[C@H]2C1	8637
CCn1ccc(-c2ccc([C@@H]3[C@H]4CN(Cc5ccccc5OCC#N)CC(=O)N4[C@H]3COC(=O)NC[3H])cc2)n1	8638
COc1ncc(-c2ccc([C@H]3[C@@H](COC(=O)NC[3H])N4CCCCN(Cc5c(C)n[nH]c5Cl)C[C@H]34)cc2)cc1Cl.COc1ncc(-c2[nH]nc(C)c2CN2CCCCN3[C@H](COC(=O)NC[3H])[C@H](c4ccc(Br)cc4)[C@H]3C2)cc1Cl	8639
CCCOc1ccc(-c2ccc([C@@H]3[C@@H](COC(=O)NC[3H])N4CCCCN(C(=O)c5cc(-c6ccn(C)c6)n[nH]5)C[C@H]34)cc2)cc1Cl	8640
COc1ccc2cc(-c3ccc([C@@H]4[C@@H](COC(=O)NC[3H])N5CCCCN(C(=O)c6cc(-c7ccn(C)c7)n[nH]6)C[C@H]45)cc3)ccc2c1	8641
COc1cc(-c2ccc([C@@H]3[C@@H](COC(=O)NC[3H])N4CCCCN(C(=O)c5cc(-c6ccn(C)c6)n[nH]5)C[C@H]34)cc2)cc(OC)c1OC	8642
COc1cccc(-c2ccc([C@@H]3[C@@H](COC(=O)NC[3H])N4CCCCN(C(=O)c5cc(-c6ccn(C)c6)n[nH]5)C[C@H]34)cc2)c1OC	8643
Cn1ccc(-c2cc(C(=O)N3CCCCN4[C@H](COC(=O)NC[3H])[C@@H](c5ccc(-c6ccc(C(F)(F)F)cc6)cc5)[C@H]4C3)[nH]n2)c1	8644
CCc1cccc(-c2ccc([C@@H]3[C@@H](COC(=O)NC[3H])N4CCCCN(C(=O)c5cc(-c6ccn(C)c6)n[nH]5)C[C@H]34)cc2)c1	8645
CCn1ccc(-c2ccc([C@@H]3[C@@H](COC(=O)NC[3H])N4CCCCN(C(=O)c5cc(-c6ccn(C)c6)n[nH]5)C[C@H]34)cc2)n1	8646
Cn1ccc(-c2cc(C(=O)N3CCCCN4[C@H](COC(=O)NC[3H])[C@@H](c5ccc(-c6cccc(Oc7ccccc7)c6)cc5)[C@H]4C3)[nH]n2)c1	8647
Cn1ccc(-c2cc(C(=O)N3CCCCN4[C@H](COC(=O)NC[3H])[C@@H](c5ccc(-c6cccc7c6OCC7)cc5)[C@H]4C3)[nH]n2)c1	8648
C[C@H](O)c1ccc(-c2ccc([C@@H]3[C@@H](COC(=O)NC[3H])N4CCCCN(C(=O)c5cc(-c6ccn(C)c6)n[nH]5)C[C@H]34)cc2)cc1	8649
COc1ccc(C)cc1-c1ccc([C@@H]2[C@@H](COC(=O)NC[3H])N3CCCCN(C(=O)c4cc(-c5ccn(C)c5)n[nH]4)C[C@H]23)cc1	8650
CCOc1cc(F)ccc1-c1ccc([C@@H]2[C@@H](COC(=O)NC[3H])N3CCCCN(C(=O)c4cc(-c5ccn(C)c5)n[nH]4)C[C@H]23)cc1	8651
C[C@@H]1Cc2cc(-c3ccc([C@@H]4[C@@H](COC(=O)NC[3H])N5CCCCN(C(=O)c6cc(-c7ccn(C)c7)n[nH]6)C[C@H]45)cc3)ccc2O1	8652
CCOc1cccc(-c2ccc([C@H]3[C@@H](COC(=O)NC[3H])N4CCCCN(Cc5c(C)n[nH]c5Cl)C[C@H]34)cc2)c1.CCOc1cccc(-c2[nH]nc(C)c2CN2CCCCN3[C@H](COC(=O)NC[3H])[C@H](c4ccc(Br)cc4)[C@H]3C2)c1	8653
N#CCOc1ccccc1CN1CC(=O)N2[C@H](C1)[C@@H](c1ccc(-c3ccc(Cl)c(N)c3)cc1)[C@@H]2COC(=O)NC[3H]	8654
N#CCOc1ccccc1CN1CC(=O)N2[C@H](C1)[C@@H](c1ccc(-c3cnc4ccnn4c3)cc1)[C@@H]2COC(=O)NC[3H]	8655
COc1cccc2cc(-c3ccc([C@H]4[C@@H](COC(=O)NC[3H])N5CCCCN(Cc6c(C)n[nH]c6Cl)C[C@H]45)cc3)oc12.COc1cccc2cc(-c3[nH]nc(C)c3CN3CCCCN4[C@H](COC(=O)NC[3H])[C@H](c5ccc(Br)cc5)[C@H]4C3)oc12	8656
COc1ncc(-c2ccc([C@@H]3[C@H]4CN(Cc5ccccc5OCC#N)CC(=O)N4[C@H]3COC(=O)NC[3H])cc2)cn1	8657
Cc1n[nH]c(Cl)c1CN1CCCCN2[C@H](COC(=O)NC[3H])[C@H](c3ccc(-c4cccc5c4OCCO5)cc3)[C@H]2C1.Cc1n[nH]c(-c2cccc3c2OCCO3)c1CN1CCCCN2[C@H](COC(=O)NC[3H])[C@H](c3ccc(Br)cc3)[C@H]2C1	8658
COc1cc(C(=O)O)cc(-c2ccc([C@@H]3[C@H]4CN(Cc5ccccc5OCC#N)CC(=O)N4[C@H]3COC(=O)NC[3H])cc2)c1	8659
N#CCOc1ccccc1CN1CC(=O)N2[C@H](C1)[C@@H](c1ccc(-c3ccc(C(=O)O)cc3F)cc1)[C@@H]2COC(=O)NC[3H]	8660
COc1cc(F)cc(-c2ccc([C@H]3[C@@H](COC(=O)NC[3H])N4CCCCN(Cc5c(C)n[nH]c5Cl)C[C@H]34)cc2)c1.COc1cc(F)cc(-c2[nH]nc(C)c2CN2CCCCN3[C@H](COC(=O)NC[3H])[C@H](c4ccc(Br)cc4)[C@H]3C2)c1	8661
N#CCOc1ccccc1CN1CC(=O)N2[C@H](C1)[C@@H](c1ccc(-c3cc(F)cc(OCC(=O)O)c3)cc1)[C@@H]2COC(=O)NC[3H]	8662
COc1ccc(-c2ccc([C@H]3[C@@H](COC(=O)NC[3H])N4CCCCN(Cc5c(C)n[nH]c5Cl)C[C@H]34)cc2)cn1.COc1ccc(-c2[nH]nc(C)c2CN2CCCCN3[C@H](COC(=O)NC[3H])[C@H](c4ccc(Br)cc4)[C@H]3C2)cn1	8663
CCOC(=O)c1ccc(-c2ccc([C@H]3[C@@H](COC(=O)NC[3H])N4CCCCN(Cc5c(C)n[nH]c5Cl)C[C@H]34)cc2)cc1F.CCOC(=O)c1ccc(-c2[nH]nc(C)c2CN2CCCCN3[C@H](COC(=O)NC[3H])[C@H](c4ccc(Br)cc4)[C@H]3C2)cc1F	8664
CCNC(=O)c1cccc(-c2ccc([C@H]3[C@@H](COC(=O)NC[3H])N4CCCCN(Cc5c(C)n[nH]c5Cl)C[C@H]34)cc2)c1.CCNC(=O)c1cccc(-c2[nH]nc(C)c2CN2CCCCN3[C@H](COC(=O)NC[3H])[C@H](c4ccc(Br)cc4)[C@H]3C2)c1	8665
COc1cc(-c2ccc([C@@H]3[C@@H](COC(=O)NC[3H])N4C(=O)CN(Cc5ccc(COC(C)=O)o5)C[C@@H]34)cc2)cc(OC)c1OC	8666
COc1cccc(-c2ccc([C@@H]3[C@@H](COC(=O)NC[3H])N4C(=O)CN(Cc5ccc(COC(C)=O)o5)C[C@@H]34)cc2)c1OC	8667
CC(=O)OCc1ccc(CN2CC(=O)N3[C@H](COC(=O)NC[3H])[C@@H](c4ccc(-c5ccc(C(F)(F)F)cc5)cc4)[C@@H]3C2)o1	8668
CCN(CC)Cc1ccc(-c2ccc([C@@H]3[C@@H](COC(=O)NC[3H])N4C(=O)CN(Cc5ccc(COC(C)=O)o5)C[C@@H]34)cc2)cc1	8669
CCc1cccc(-c2ccc([C@@H]3[C@@H](COC(=O)NC[3H])N4C(=O)CN(Cc5ccc(COC(C)=O)o5)C[C@@H]34)cc2)c1	8670
CCn1ccc(-c2ccc([C@@H]3[C@@H](COC(=O)NC[3H])N4C(=O)CN(Cc5ccc(COC(C)=O)o5)C[C@@H]34)cc2)n1	8671
CC(=O)OCc1ccc(CN2CC(=O)N3[C@H](COC(=O)NC[3H])[C@@H](c4ccc(-c5cccc(Oc6ccccc6)c5)cc4)[C@@H]3C2)o1	8672
CC(=O)OCc1ccc(CN2CC(=O)N3[C@H](COC(=O)NC[3H])[C@@H](c4ccc(-c5cccc6c5OCC6)cc4)[C@@H]3C2)o1	8673
CC(=O)OCc1ccc(CN2CC(=O)N3[C@H](COC(=O)NC[3H])[C@@H](c4ccc(-c5ccc([C@H](C)O)cc5)cc4)[C@@H]3C2)o1	8674
CC(=O)OCc1ccc(CN2CC(=O)N3[C@H](COC(=O)NC[3H])[C@@H](c4ccc(-c5ccc(F)c(N)c5)cc4)[C@@H]3C2)o1	8675
COc1ccc(C)cc1-c1ccc([C@@H]2[C@@H](COC(=O)NC[3H])N3C(=O)CN(Cc4ccc(COC(C)=O)o4)C[C@@H]23)cc1	8676
CCOc1cc(F)ccc1-c1ccc([C@@H]2[C@@H](COC(=O)NC[3H])N3C(=O)CN(Cc4ccc(COC(C)=O)o4)C[C@@H]23)cc1	8677
CC(=O)OCc1ccc(CN2CC(=O)N3[C@H](COC(=O)NC[3H])[C@@H](c4ccc(-c5ccc6c(c5)C[C@@H](C)O6)cc4)[C@@H]3C2)o1	8678
CC(=O)OCc1ccc(CN2CC(=O)N3[C@H](COC(=O)NC[3H])[C@@H](c4ccc(-c5ccc6[nH]c(=O)n(C)c6c5)cc4)[C@@H]3C2)o1	8679
CCOc1ccc(-c2ccc([C@@H]3[C@@H](COC(=O)NC[3H])N4C(=O)CN(Cc5ccc(COC(C)=O)o5)C[C@@H]34)cc2)cc1C	8680
CC(=O)OCc1ccc(CN2CC(=O)N3[C@H](COC(=O)NC[3H])[C@@H](c4ccc(-c5cc(Cl)ccc5C)cc4)[C@@H]3C2)o1	8681
CCCOc1cccc(-c2ccc([C@@H]3[C@@H](COC(=O)NC[3H])N4C(=O)CN(Cc5ccc(COC(C)=O)o5)C[C@@H]34)cc2)c1	8682
COc1ccc(-c2ccc([C@@H]3[C@@H](COC(=O)NC[3H])N4C(=O)CN(Cc5ccc(COC(C)=O)o5)C[C@@H]34)cc2)cc1C	8683
CC(=O)OCc1ccc(CN2CC(=O)N3[C@H](COC(=O)NC[3H])[C@@H](c4ccc(-c5cccc6c5CNC6=O)cc4)[C@@H]3C2)o1	8684
CCOc1ccccc1-c1ccc([C@@H]2[C@@H](COC(=O)NC[3H])N3C(=O)CN(Cc4ccc(COC(C)=O)o4)C[C@@H]23)cc1	8685
CC(=O)OCc1ccc(CN2CC(=O)N3[C@H](COC(=O)NC[3H])[C@@H](c4ccc(-c5cccc(C(=O)NC(C)C)c5)cc4)[C@@H]3C2)o1	8686
COC(=O)c1cccc(-c2ccc([C@@H]3[C@@H](COC(=O)NC[3H])N4C(=O)CN(Cc5ccc(COC(C)=O)o5)C[C@@H]34)cc2)c1F	8687
CC(=O)OCc1ccc(CN2CC(=O)N3[C@H](COC(=O)NC[3H])[C@@H](c4ccc(-c5cccc(Cl)c5C)cc4)[C@@H]3C2)o1	8688
CC(=O)OCc1ccc(CN2CC(=O)N3[C@H](COC(=O)NC[3H])[C@@H](c4ccc(-c5ccc(S(C)(=O)=O)cc5)cc4)[C@@H]3C2)o1	8689
CC(=O)OCc1ccc(CN2CC(=O)N3[C@H](COC(=O)NC[3H])[C@@H](c4ccc(-c5cc(Cl)cc(C(=O)O)c5)cc4)[C@@H]3C2)o1	8690
CC(=O)OCc1ccc(CN2CC(=O)N3[C@H](COC(=O)NC[3H])[C@@H](c4ccc(C5=CC[C@H](C(C)(C)C)CC5)cc4)[C@@H]3C2)o1	8691
CC(=O)OCc1ccc(CN2CC(=O)N3[C@H](COC(=O)NC[3H])[C@@H](c4ccc(-c5ccc6nc(C)ccc6c5)cc4)[C@@H]3C2)o1	8692
CC(=O)OCc1ccc(CN2CC(=O)N3[C@H](COC(=O)NC[3H])[C@@H](c4ccc(-c5ccc(Cl)c(C(=O)O)c5)cc4)[C@@H]3C2)o1	8693
CC(=O)OCc1ccc(CN2CC(=O)N3[C@H](COC(=O)NC[3H])[C@@H](c4ccc(-c5ccc(C(=O)O)c(F)c5)cc4)[C@@H]3C2)o1	8694
Cc1cccc(-c2ccc([C@@H]3[C@H]4CN(Cc5nc6ccccc6nc5C)CC(=O)N4[C@H]3COC(=O)NC[3H])cc2)c1C	8695
Cc1nc2ccccc2nc1CN1CC(=O)N2[C@H](C1)[C@@H](c1ccc(-c3cc(Cl)cc(Cl)c3)cc1)[C@@H]2COC(=O)NC[3H]	8696
Cc1nc2ccccc2nc1CN1CC(=O)N2[C@H](C1)[C@@H](c1ccc(-c3ccc4ccccc4c3)cc1)[C@@H]2COC(=O)NC[3H]	8697
Cc1nc2ccccc2nc1CN1CC(=O)N2[C@H](C1)[C@@H](c1ccc(-c3cc(F)c(F)c(F)c3)cc1)[C@@H]2COC(=O)NC[3H]	8698
Cc1ccc(-c2ccc([C@@H]3[C@H]4CN(Cc5nc6ccccc6nc5C)CC(=O)N4[C@H]3COC(=O)NC[3H])cc2)c(F)c1	8699
Cc1nc2ccccc2nc1CN1CC(=O)N2[C@H](C1)[C@@H](c1ccc(-c3ccc4cc[nH]c4c3)cc1)[C@@H]2COC(=O)NC[3H]	8700
Cc1nc2ccccc2nc1CN1CC(=O)N2[C@H](C1)[C@@H](c1ccc(-c3ccc4c(c3)OC(F)(F)O4)cc1)[C@@H]2COC(=O)NC[3H]	8701
COc1ccc(-c2ccc([C@@H]3[C@H]4CN(Cc5nc6ccccc6nc5C)CC(=O)N4[C@H]3COC(=O)NC[3H])cc2)cc1C#N	8702
Cc1nc2ccccc2nc1CN1CC(=O)N2[C@H](C1)[C@@H](c1ccc(-c3ccc(C(=O)O)cc3Cl)cc1)[C@@H]2COC(=O)NC[3H]	8703
Cc1nc2ccccc2nc1CN1CC(=O)N2[C@H](C1)[C@@H](c1ccc(-c3cc(F)cc(Cl)c3)cc1)[C@@H]2COC(=O)NC[3H]	8704
Cc1nc2ccccc2nc1CN1CC(=O)N2[C@H](C1)[C@@H](c1ccc(-c3ccc(C(F)(F)F)c(F)c3)cc1)[C@@H]2COC(=O)NC[3H]	8705
Cc1cc(F)ccc1-c1ccc([C@@H]2[C@H]3CN(Cc4nc5ccccc5nc4C)CC(=O)N3[C@H]2COC(=O)NC[3H])cc1	8706
Cc1nc2ccccc2nc1CN1CC(=O)N2[C@H](C1)[C@@H](c1ccc(-c3ccc(CC(C)C)cc3)cc1)[C@@H]2COC(=O)NC[3H]	8707
Cc1nc2ccccc2nc1CN1CC(=O)N2[C@H](C1)[C@@H](c1ccc(-c3cccc(C(C)C)c3)cc1)[C@@H]2COC(=O)NC[3H]	8708
Cc1nc2ccccc2nc1CN1CC(=O)N2[C@H](C1)[C@@H](c1ccc(-c3cccc(CCO)c3)cc1)[C@@H]2COC(=O)NC[3H]	8709
Cc1cc(-c2ccc([C@@H]3[C@H]4CN(Cc5nc6ccccc6nc5C)CC(=O)N4[C@H]3COC(=O)NC[3H])cc2)c(C)cc1F	8710
CCCc1ccc(-c2ccc([C@@H]3[C@H]4CN(Cc5nc6ccccc6nc5C)CC(=O)N4[C@H]3COC(=O)NC[3H])cc2)cc1	8711
COC(=O)Nc1ccc(-c2ccc([C@@H]3[C@H]4CN(Cc5nc6ccccc6nc5C)CC(=O)N4[C@H]3COC(=O)NC[3H])cc2)cc1	8712
COc1ccc(C(C)C)cc1-c1ccc([C@@H]2[C@H]3CN(Cc4nc5ccccc5nc4C)CC(=O)N3[C@H]2COC(=O)NC[3H])cc1	8713
Cc1nc2ccccc2nc1CN1CC(=O)N2[C@H](C1)[C@@H](c1ccc(-c3cccc(OC(F)(F)F)c3)cc1)[C@@H]2COC(=O)NC[3H]	8714
COc1ccc(Cl)cc1-c1ccc([C@@H]2[C@H]3CN(Cc4nc5ccccc5nc4C)CC(=O)N3[C@H]2COC(=O)NC[3H])cc1	8715
Cc1nc2ccccc2nc1CN1CC(=O)N2[C@H](C1)[C@@H](c1ccc(-c3cc(CO)ccc3Cl)cc1)[C@@H]2COC(=O)NC[3H]	8716
Cc1nc2ccccc2nc1CN1CC(=O)N2[C@H](C1)[C@@H](c1ccc(-c3ccc(OC(F)(F)F)cc3)cc1)[C@@H]2COC(=O)NC[3H]	8717
COc1ncc(-c2ccc([C@@H]3[C@H]4CN(Cc5nc6ccccc6nc5C)CC(=O)N4[C@H]3COC(=O)NC[3H])cc2)cc1Cl	8718
COc1cc(C(=O)O)ccc1-c1ccc([C@@H]2[C@H]3CN(Cc4nc5ccccc5nc4C)CC(=O)N3[C@H]2COC(=O)NC[3H])cc1	8719
Cc1nc2ccccc2nc1CN1CC(=O)N2[C@H](C1)[C@@H](c1ccc(-c3ccc(F)c(CN(C)C)c3)cc1)[C@@H]2COC(=O)NC[3H]	8720
CC(=O)c1ccc(-c2ccc([C@@H]3[C@H]4CN(Cc5nc6ccccc6nc5C)CC(=O)N4[C@H]3COC(=O)NC[3H])cc2)cc1	8721
COC(=O)c1cc(F)cc(-c2ccc([C@@H]3[C@H]4CN(Cc5nc6ccccc6nc5C)CC(=O)N4[C@H]3COC(=O)NC[3H])cc2)c1	8722
Cc1nc2ccccc2nc1CN1CC(=O)N2[C@H](C1)[C@@H](c1ccc(-c3ccc4c(c3)CCC4)cc1)[C@@H]2COC(=O)NC[3H]	8723
CNC(=O)Nc1ccc(-c2ccc([C@@H]3[C@H]4CN(Cc5nc6ccccc6nc5C)CC(=O)N4[C@H]3COC(=O)NC[3H])cc2)cc1	8724
N#CCOc1ccccc1CN1CC(=O)N2[C@H](C1)[C@@H](c1ccc(-c3cccc(Oc4ccccc4)c3)cc1)[C@@H]2COC(=O)NC[3H]	8725
COc1cc(C(=O)O)ccc1-c1ccc([C@H]2[C@@H](COC(=O)NC[3H])N3CCCCN(Cc4c(C)n[nH]c4Cl)C[C@H]23)cc1.COc1cc(C(=O)O)ccc1-c1[nH]nc(C)c1CN1CCCCN2[C@H](COC(=O)NC[3H])[C@H](c3ccc(Br)cc3)[C@H]2C1	8726
Cc1n[nH]c(Cl)c1CN1CCCCN2[C@H](COC(=O)NC[3H])[C@H](c3ccc(-c4ccc(F)c(CN(C)C)c4)cc3)[C@H]2C1.Cc1n[nH]c(-c2ccc(F)c(CN(C)C)c2)c1CN1CCCCN2[C@H](COC(=O)NC[3H])[C@H](c3ccc(Br)cc3)[C@H]2C1	8727
Cc1ccc(-c2ccc([C@H]3[C@@H](COC(=O)NC[3H])N4CCCCN(Cc5c(C)n[nH]c5Cl)C[C@H]34)cc2)c(Cl)c1.Cc1ccc(-c2[nH]nc(C)c2CN2CCCCN3[C@H](COC(=O)NC[3H])[C@H](c4ccc(Br)cc4)[C@H]3C2)c(Cl)c1	8728
N#CCOc1ccccc1CN1CC(=O)N2[C@H](C1)[C@@H](c1ccc(-c3cccc4c3OCC4)cc1)[C@@H]2COC(=O)NC[3H]	8729
C[C@H](O)c1ccc(-c2ccc([C@@H]3[C@H]4CN(Cc5ccccc5OCC#N)CC(=O)N4[C@H]3COC(=O)NC[3H])cc2)cc1	8730
COC(=O)c1cc(F)cc(-c2ccc([C@H]3[C@@H](COC(=O)NC[3H])N4CCCCN(Cc5c(C)n[nH]c5Cl)C[C@H]34)cc2)c1.COC(=O)c1cc(F)cc(-c2[nH]nc(C)c2CN2CCCCN3[C@H](COC(=O)NC[3H])[C@H](c4ccc(Br)cc4)[C@H]3C2)c1	8731
Cc1n[nH]c(Cl)c1CN1CCCCN2[C@H](COC(=O)NC[3H])[C@H](c3ccc(-c4ccc5c(c4)CCC5)cc3)[C@H]2C1.Cc1n[nH]c(-c2ccc3c(c2)CCC3)c1CN1CCCCN2[C@H](COC(=O)NC[3H])[C@H](c3ccc(Br)cc3)[C@H]2C1	8732
COc1c(C)cc(-c2ccc([C@H]3[C@@H](COC(=O)NC[3H])N4CCCCN(Cc5c(C)n[nH]c5Cl)C[C@H]34)cc2)cc1C.COc1c(C)cc(-c2[nH]nc(C)c2CN2CCCCN3[C@H](COC(=O)NC[3H])[C@H](c4ccc(Br)cc4)[C@H]3C2)cc1C	8733
COc1cc(-c2ccc([C@H]3[C@@H](COC(=O)NC[3H])N4CCCCN(Cc5c(C)n[nH]c5Cl)C[C@H]34)cc2)ccc1C.COc1cc(-c2[nH]nc(C)c2CN2CCCCN3[C@H](COC(=O)NC[3H])[C@H](c4ccc(Br)cc4)[C@H]3C2)ccc1C	8734
Cc1n[nH]c(Cl)c1CN1CCCCN2[C@H](COC(=O)NC[3H])[C@H](c3ccc(-c4ccccc4CO)cc3)[C@H]2C1.Cc1n[nH]c(-c2ccccc2CO)c1CN1CCCCN2[C@H](COC(=O)NC[3H])[C@H](c3ccc(Br)cc3)[C@H]2C1	8735
N#CCOc1ccccc1CN1CC(=O)N2[C@H](C1)[C@@H](c1ccc(-c3ccc(F)c(N)c3)cc1)[C@@H]2COC(=O)NC[3H]	8736
COc1ccc(C)cc1-c1ccc([C@@H]2[C@H]3CN(Cc4ccccc4OCC#N)CC(=O)N3[C@H]2COC(=O)NC[3H])cc1	8737
Cc1nc2ccc(-c3ccc([C@H]4[C@@H](COC(=O)NC[3H])N5CCCCN(Cc6c(C)n[nH]c6Cl)C[C@H]45)cc3)cc2o1.Cc1nc2ccc(-c3[nH]nc(C)c3CN3CCCCN4[C@H](COC(=O)NC[3H])[C@H](c5ccc(Br)cc5)[C@H]4C3)cc2o1	8738
Cc1n[nH]c(Cl)c1CN1CCCCN2[C@H](COC(=O)NC[3H])[C@H](c3ccc(-c4ccc(Oc5ccccc5)cc4)cc3)[C@H]2C1.Cc1n[nH]c(-c2ccc(Oc3ccccc3)cc2)c1CN1CCCCN2[C@H](COC(=O)NC[3H])[C@H](c3ccc(Br)cc3)[C@H]2C1	8739
COc1ccc(C#N)cc1-c1ccc([C@H]2[C@@H](COC(=O)NC[3H])N3CCCCN(Cc4c(C)n[nH]c4Cl)C[C@H]23)cc1.COc1ccc(C#N)cc1-c1[nH]nc(C)c1CN1CCCCN2[C@H](COC(=O)NC[3H])[C@H](c3ccc(Br)cc3)[C@H]2C1	8740
Cc1n[nH]c(Cl)c1CN1CCCCN2[C@H](COC(=O)NC[3H])[C@H](c3ccc(-c4ccc5c(c4)CCCO5)cc3)[C@H]2C1.Cc1n[nH]c(-c2ccc3c(c2)CCCO3)c1CN1CCCCN2[C@H](COC(=O)NC[3H])[C@H](c3ccc(Br)cc3)[C@H]2C1	8741
Cc1ccc(C(N)=O)cc1-c1ccc([C@H]2[C@@H](COC(=O)NC[3H])N3CCCCN(Cc4c(C)n[nH]c4Cl)C[C@H]23)cc1.Cc1ccc(C(N)=O)cc1-c1[nH]nc(C)c1CN1CCCCN2[C@H](COC(=O)NC[3H])[C@H](c3ccc(Br)cc3)[C@H]2C1	8742
Cc1n[nH]c(Cl)c1CN1CCCCN2[C@H](COC(=O)NC[3H])[C@H](c3ccc(-c4cccc(O)c4)cc3)[C@H]2C1.Cc1n[nH]c(-c2cccc(O)c2)c1CN1CCCCN2[C@H](COC(=O)NC[3H])[C@H](c3ccc(Br)cc3)[C@H]2C1	8743
COc1cc(CO)ccc1-c1ccc([C@H]2[C@@H](COC(=O)NC[3H])N3CCCCN(Cc4c(C)n[nH]c4Cl)C[C@H]23)cc1.COc1cc(CO)ccc1-c1[nH]nc(C)c1CN1CCCCN2[C@H](COC(=O)NC[3H])[C@H](c3ccc(Br)cc3)[C@H]2C1	8744
Cc1n[nH]c(Cl)c1CN1CCCCN2[C@H](COC(=O)NC[3H])[C@H](c3ccc(-c4ccc5ccc(=O)[nH]c5c4)cc3)[C@H]2C1.Cc1n[nH]c(-c2ccc3ccc(=O)[nH]c3c2)c1CN1CCCCN2[C@H](COC(=O)NC[3H])[C@H](c3ccc(Br)cc3)[C@H]2C1	8745
Cc1n[nH]c(Cl)c1CN1CCCCN2[C@H](COC(=O)NC[3H])[C@H](c3ccc(-c4cccc(COC(C)C)c4)cc3)[C@H]2C1.Cc1n[nH]c(-c2cccc(COC(C)C)c2)c1CN1CCCCN2[C@H](COC(=O)NC[3H])[C@H](c3ccc(Br)cc3)[C@H]2C1	8746
COC(=O)CCc1cccc(-c2ccc([C@H]3[C@@H](COC(=O)NC[3H])N4CCCCN(Cc5c(C)n[nH]c5Cl)C[C@H]34)cc2)c1.COC(=O)CCc1cccc(-c2[nH]nc(C)c2CN2CCCCN3[C@H](COC(=O)NC[3H])[C@H](c4ccc(Br)cc4)[C@H]3C2)c1	8747
Cc1n[nH]c(Cl)c1CN1CCCCN2[C@H](COC(=O)NC[3H])[C@H](c3ccc(-c4ccc5ccc(O)cc5c4)cc3)[C@H]2C1.Cc1n[nH]c(-c2ccc3ccc(O)cc3c2)c1CN1CCCCN2[C@H](COC(=O)NC[3H])[C@H](c3ccc(Br)cc3)[C@H]2C1	8748
COC(=O)c1cccc(-c2ccc([C@H]3[C@@H](COC(=O)NC[3H])N4CCCCN(Cc5c(C)n[nH]c5Cl)C[C@H]34)cc2)c1.COC(=O)c1cccc(-c2[nH]nc(C)c2CN2CCCCN3[C@H](COC(=O)NC[3H])[C@H](c4ccc(Br)cc4)[C@H]3C2)c1	8749
Cc1n[nH]c(Cl)c1CN1CCCCN2[C@H](COC(=O)NC[3H])[C@H](c3ccc(-c4ccc(Cl)c(N)c4)cc3)[C@H]2C1.Cc1n[nH]c(-c2ccc(Cl)c(N)c2)c1CN1CCCCN2[C@H](COC(=O)NC[3H])[C@H](c3ccc(Br)cc3)[C@H]2C1	8750
Cc1n[nH]c(Cl)c1CN1CCCCN2[C@H](COC(=O)NC[3H])[C@H](c3ccc(-c4cnc5ccnn5c4)cc3)[C@H]2C1.Cc1n[nH]c(-c2cnc3ccnn3c2)c1CN1CCCCN2[C@H](COC(=O)NC[3H])[C@H](c3ccc(Br)cc3)[C@H]2C1	8751
COc1cc(C(=O)O)cc(-c2ccc([C@H]3[C@@H](COC(=O)NC[3H])N4CCCCN(Cc5c(C)n[nH]c5Cl)C[C@H]34)cc2)c1.COc1cc(C(=O)O)cc(-c2[nH]nc(C)c2CN2CCCCN3[C@H](COC(=O)NC[3H])[C@H](c4ccc(Br)cc4)[C@H]3C2)c1	8752
Cc1n[nH]c(Cl)c1CN1CCCCN2[C@H](COC(=O)NC[3H])[C@H](c3ccc(-c4cc(F)cc(OCC(=O)O)c4)cc3)[C@H]2C1.Cc1n[nH]c(-c2cc(F)cc(OCC(=O)O)c2)c1CN1CCCCN2[C@H](COC(=O)NC[3H])[C@H](c3ccc(Br)cc3)[C@H]2C1	8753
Cc1cc(-c2ccc([C@H]3[C@@H](COC(=O)NC[3H])N4CCCCN(Cc5c(C)n[nH]c5Cl)C[C@H]34)cc2)ccc1Cl.Cc1cc(-c2[nH]nc(C)c2CN2CCCCN3[C@H](COC(=O)NC[3H])[C@H](c4ccc(Br)cc4)[C@H]3C2)ccc1Cl	8754
Cc1n[nH]c(Cl)c1CN1CCCCN2[C@H](COC(=O)NC[3H])[C@H](c3ccc(-c4cccc5c4OCCCO5)cc3)[C@H]2C1.Cc1n[nH]c(-c2cccc3c2OCCCO3)c1CN1CCCCN2[C@H](COC(=O)NC[3H])[C@H](c3ccc(Br)cc3)[C@H]2C1	8755
Cc1n[nH]c(Cl)c1CN1CCCCN2[C@H](COC(=O)NC[3H])[C@H](c3ccc(-c4ccnn4C)cc3)[C@H]2C1.Cc1n[nH]c(-c2ccnn2C)c1CN1CCCCN2[C@H](COC(=O)NC[3H])[C@H](c3ccc(Br)cc3)[C@H]2C1	8756
Cc1n[nH]c(Cl)c1CN1CCCCN2[C@H](COC(=O)NC[3H])[C@H](c3ccc(-c4ccc5c(c4)CCCNC5=O)cc3)[C@H]2C1.Cc1n[nH]c(-c2ccc3c(c2)CCCNC3=O)c1CN1CCCCN2[C@H](COC(=O)NC[3H])[C@H](c3ccc(Br)cc3)[C@H]2C1	8757
Cc1n[nH]c(Cl)c1CN1CCCCN2[C@H](COC(=O)NC[3H])[C@H](c3ccc(-c4ccc(Cl)c(C#N)c4)cc3)[C@H]2C1.Cc1n[nH]c(-c2ccc(Cl)c(C#N)c2)c1CN1CCCCN2[C@H](COC(=O)NC[3H])[C@H](c3ccc(Br)cc3)[C@H]2C1	8758
Cc1n[nH]c(Cl)c1CN1CCCCN2[C@H](COC(=O)NC[3H])[C@H](c3ccc(-c4ccc(C(C)(C)O)cc4F)cc3)[C@H]2C1.Cc1n[nH]c(-c2ccc(C(C)(C)O)cc2F)c1CN1CCCCN2[C@H](COC(=O)NC[3H])[C@H](c3ccc(Br)cc3)[C@H]2C1	8759
COCCc1cccc(-c2ccc([C@H]3[C@@H](COC(=O)NC[3H])N4CCCCN(Cc5c(C)n[nH]c5Cl)C[C@H]34)cc2)c1.COCCc1cccc(-c2[nH]nc(C)c2CN2CCCCN3[C@H](COC(=O)NC[3H])[C@H](c4ccc(Br)cc4)[C@H]3C2)c1	8760
CCc1ccc(-c2ccc([C@H]3[C@@H](COC(=O)NC[3H])N4CCCCN(Cc5c(C)n[nH]c5Cl)C[C@H]34)cc2)cc1.CCc1ccc(-c2[nH]nc(C)c2CN2CCCCN3[C@H](COC(=O)NC[3H])[C@H](c4ccc(Br)cc4)[C@H]3C2)cc1	8761
Cc1n[nH]c(Cl)c1CN1CCCCN2[C@H](COC(=O)NC[3H])[C@H](c3ccc(-c4ccc5c(c4)CC(C)(C)O5)cc3)[C@H]2C1.Cc1n[nH]c(-c2ccc3c(c2)CC(C)(C)O3)c1CN1CCCCN2[C@H](COC(=O)NC[3H])[C@H](c3ccc(Br)cc3)[C@H]2C1	8762
Cc1n[nH]c(Cl)c1CN1CCCCN2[C@H](COC(=O)NC[3H])[C@H](c3ccc(-c4cc(F)cc(F)c4)cc3)[C@H]2C1.Cc1n[nH]c(-c2cc(F)cc(F)c2)c1CN1CCCCN2[C@H](COC(=O)NC[3H])[C@H](c3ccc(Br)cc3)[C@H]2C1	8763
COc1ncccc1-c1ccc([C@H]2[C@@H](COC(=O)NC[3H])N3CCCCN(Cc4c(C)n[nH]c4Cl)C[C@H]23)cc1.COc1ncccc1-c1[nH]nc(C)c1CN1CCCCN2[C@H](COC(=O)NC[3H])[C@H](c3ccc(Br)cc3)[C@H]2C1	8764
Cc1n[nH]c(Cl)c1CN1CCCCN2[C@H](COC(=O)NC[3H])[C@H](c3ccc(-c4cccc(Cn5cccn5)c4)cc3)[C@H]2C1.Cc1n[nH]c(-c2cccc(Cn3cccn3)c2)c1CN1CCCCN2[C@H](COC(=O)NC[3H])[C@H](c3ccc(Br)cc3)[C@H]2C1	8765
COc1ccc(F)c(-c2ccc([C@H]3[C@@H](COC(=O)NC[3H])N4CCCCN(Cc5c(C)n[nH]c5Cl)C[C@H]34)cc2)c1.COc1ccc(F)c(-c2[nH]nc(C)c2CN2CCCCN3[C@H](COC(=O)NC[3H])[C@H](c4ccc(Br)cc4)[C@H]3C2)c1	8766
CCOC(=O)c1cccc(-c2ccc([C@@H]3[C@@H](COC(=O)NC[3H])N4C(=O)CN(Cc5ccc(COC(C)=O)o5)C[C@@H]34)cc2)c1	8767
CC(=O)OCc1ccc(CN2CC(=O)N3[C@H](COC(=O)NC[3H])[C@@H](c4ccc(-c5cccc(CO)c5)cc4)[C@@H]3C2)o1	8768
CC(=O)OCc1ccc(CN2CC(=O)N3[C@H](COC(=O)NC[3H])[C@@H](c4ccc(-c5cccc(C(=O)O)c5F)cc4)[C@@H]3C2)o1	8769
CC(=O)OCc1ccc(CN2CC(=O)N3[C@H](COC(=O)NC[3H])[C@@H](c4ccc(-c5cccc(C(=O)O)c5)cc4)[C@@H]3C2)o1	8770
CCN(CC)c1ncc(-c2ccc([C@@H]3[C@@H](COC(=O)NC[3H])N4C(=O)CN(Cc5ccc(COC(C)=O)o5)C[C@@H]34)cc2)cn1	8771
COC(=O)c1ccc(-c2ccc([C@@H]3[C@@H](COC(=O)NC[3H])N4C(=O)CN(Cc5ccc(COC(C)=O)o5)C[C@@H]34)cc2)c(F)c1	8772
CNC(=O)c1ccc(-c2ccc([C@@H]3[C@@H](COC(=O)NC[3H])N4C(=O)CN(Cc5ccc(COC(C)=O)o5)C[C@@H]34)cc2)cc1	8773
CC(=O)OCc1ccc(CN2CC(=O)N3[C@H](COC(=O)NC[3H])[C@@H](c4ccc(-c5ccc(C6(CO)CC6)cc5)cc4)[C@@H]3C2)o1	8774
CCNC(=O)c1ccc(-c2ccc([C@@H]3[C@@H](COC(=O)NC[3H])N4C(=O)CN(Cc5ccc(COC(C)=O)o5)C[C@@H]34)cc2)cc1	8775
CC(=O)OCc1ccc(CN2CC(=O)N3[C@H](COC(=O)NC[3H])[C@@H](c4ccc(-c5cccc(Cl)c5F)cc4)[C@@H]3C2)o1	8776
CC(=O)OCc1ccc(CN2CC(=O)N3[C@H](COC(=O)NC[3H])[C@@H](c4ccc(-c5cnn(-c6ccncc6)c5)cc4)[C@@H]3C2)o1	8777
COC(=O)c1cc(-c2ccc([C@@H]3[C@@H](COC(=O)NC[3H])N4C(=O)CN(Cc5ccc(COC(C)=O)o5)C[C@@H]34)cc2)ccc1O	8778
CC(=O)OCc1ccc(CN2CC(=O)N3[C@H](COC(=O)NC[3H])[C@@H](c4ccc(-c5ccc(C6(N)CCCC6)cc5)cc4)[C@@H]3C2)o1	8779
CC(=O)OCc1ccc(CN2CC(=O)N3[C@H](COC(=O)NC[3H])[C@@H](c4ccc(-c5cccc(C(=O)NC6CC6)c5)cc4)[C@@H]3C2)o1	8780
CC(=O)OCc1ccc(CN2CC(=O)N3[C@H](COC(=O)NC[3H])[C@@H](c4ccc(-c5ccc(C6CC(=O)C6)cc5)cc4)[C@@H]3C2)o1	8781
COC(=O)c1cc(-c2ccc([C@@H]3[C@@H](COC(=O)NC[3H])N4C(=O)CN(Cc5ccc(COC(C)=O)o5)C[C@@H]34)cc2)ccc1Cl	8782
COC(=O)c1cc(-c2ccc([C@@H]3[C@@H](COC(=O)NC[3H])N4C(=O)CN(Cc5ccc(COC(C)=O)o5)C[C@@H]34)cc2)ccc1C	8783
CC(=O)OCc1ccc(CN2CC(=O)N3[C@H](COC(=O)NC[3H])[C@@H](c4ccc(-c5ccc(S(N)(=O)=O)cc5)cc4)[C@@H]3C2)o1	8784
CC(=O)OCc1ccc(CN2CC(=O)N3[C@H](COC(=O)NC[3H])[C@@H](c4ccc(-c5cc(F)cc(C(F)(F)F)c5)cc4)[C@@H]3C2)o1	8785
COC(=O)c1cc(Cl)cc(-c2ccc([C@@H]3[C@@H](COC(=O)NC[3H])N4C(=O)CN(Cc5ccc(COC(C)=O)o5)C[C@@H]34)cc2)c1	8786
CC(=O)OCc1ccc(CN2CC(=O)N3[C@H](COC(=O)NC[3H])[C@@H](c4ccc(-c5cccc(O)c5F)cc4)[C@@H]3C2)o1	8787
COc1ncc(-c2ccc([C@@H]3[C@@H](COC(=O)NC[3H])N4C(=O)CN(Cc5ccc(COC(C)=O)o5)C[C@@H]34)cc2)cc1C	8788
COC(=O)c1ccc(-c2ccc([C@@H]3[C@@H](COC(=O)NC[3H])N4C(=O)CN(Cc5ccc(COC(C)=O)o5)C[C@@H]34)cc2)o1	8789
CC(=O)OCc1ccc(CN2CC(=O)N3[C@H](COC(=O)NC[3H])[C@@H](c4ccc(-c5cnc6occc6c5)cc4)[C@@H]3C2)o1	8790
CC(=O)OCc1ccc(CN2CC(=O)N3[C@H](COC(=O)NC[3H])[C@@H](c4ccc(-c5cccc6ccccc56)cc4)[C@@H]3C2)o1	8791
CC(=O)OCc1ccc(CN2CC(=O)N3[C@H](COC(=O)NC[3H])[C@@H](c4ccc(-c5ccc(F)c(Cl)c5)cc4)[C@@H]3C2)o1	8792
COc1cc(-c2ccc([C@@H]3[C@@H](COC(=O)NC[3H])N4C(=O)CN(Cc5ccc(COC(C)=O)o5)C[C@@H]34)cc2)ccc1Cl	8793
COC(=O)Cc1ccc(-c2ccc([C@@H]3[C@@H](COC(=O)NC[3H])N4C(=O)CN(Cc5ccc(COC(C)=O)o5)C[C@@H]34)cc2)cc1	8794
CC(=O)OCc1ccc(CN2CC(=O)N3[C@H](COC(=O)NC[3H])[C@@H](c4ccc(-c5cccc(C(C)(C)C)c5)cc4)[C@@H]3C2)o1	8795
COc1c(C)cc(-c2ccc([C@@H]3[C@H]4CN(Cc5nc6ccccc6nc5C)CC(=O)N4[C@H]3COC(=O)NC[3H])cc2)cc1C	8796
Cc1nc2ccccc2nc1CN1CC(=O)N2[C@H](C1)[C@@H](c1ccc(-c3cccc(CCC(=O)O)c3)cc1)[C@@H]2COC(=O)NC[3H]	8797
COc1cc(-c2ccc([C@@H]3[C@H]4CN(Cc5nc6ccccc6nc5C)CC(=O)N4[C@H]3COC(=O)NC[3H])cc2)ccc1C	8798
Cc1nc2ccccc2nc1CN1CC(=O)N2[C@H](C1)[C@@H](c1ccc(-c3cccc4ccoc34)cc1)[C@@H]2COC(=O)NC[3H]	8799
Cc1nc2ccccc2nc1CN1CC(=O)N2[C@H](C1)[C@@H](c1ccc(-c3ccccc3CO)cc1)[C@@H]2COC(=O)NC[3H]	8800
Cc1cc(-c2ccc([C@@H]3[C@H]4CN(Cc5nc6ccccc6nc5C)CC(=O)N4[C@H]3COC(=O)NC[3H])cc2)ccc1F	8801
Cc1nc2ccc(-c3ccc([C@@H]4[C@H]5CN(Cc6nc7ccccc7nc6C)CC(=O)N5[C@H]4COC(=O)NC[3H])cc3)cc2o1	8802
Cc1nc2ccccc2nc1CN1CC(=O)N2[C@H](C1)[C@@H](c1ccc(-c3ccc(Oc4ccccc4)cc3)cc1)[C@@H]2COC(=O)NC[3H]	8803
Cc1cc2cc(-c3ccc([C@@H]4[C@H]5CN(Cc6nc7ccccc7nc6C)CC(=O)N5[C@H]4COC(=O)NC[3H])cc3)ccc2[nH]1	8804
COc1ccc(C#N)cc1-c1ccc([C@@H]2[C@H]3CN(Cc4nc5ccccc5nc4C)CC(=O)N3[C@H]2COC(=O)NC[3H])cc1	8805
COc1ncc(Cl)cc1-c1ccc([C@@H]2[C@H]3CN(Cc4nc5ccccc5nc4C)CC(=O)N3[C@H]2COC(=O)NC[3H])cc1	8806
Cc1nc2ccccc2nc1CN1CC(=O)N2[C@H](C1)[C@@H](c1ccc(-c3ccc4c(c3)CCCO4)cc1)[C@@H]2COC(=O)NC[3H]	8807
CCCNC(=O)c1cccc(-c2ccc([C@@H]3[C@H]4CN(Cc5nc6ccccc6nc5C)CC(=O)N4[C@H]3COC(=O)NC[3H])cc2)c1	8808
Cc1ccc(C(N)=O)cc1-c1ccc([C@@H]2[C@H]3CN(Cc4nc5ccccc5nc4C)CC(=O)N3[C@H]2COC(=O)NC[3H])cc1	8809
COc1ccc(-c2ccc([C@@H]3[C@H]4CN(Cc5nc6ccccc6nc5C)CC(=O)N4[C@H]3COC(=O)NC[3H])cc2)cc1F	8810
Cc1nc2ccccc2nc1CN1CC(=O)N2[C@H](C1)[C@@H](c1ccc(-c3cccc(O)c3)cc1)[C@@H]2COC(=O)NC[3H]	8811
COc1ccc(-c2ccc([C@@H]3[C@H]4CN(Cc5nc6ccccc6nc5C)CC(=O)N4[C@H]3COC(=O)NC[3H])cc2)cc1C(=O)O	8812
COc1cc(CO)ccc1-c1ccc([C@@H]2[C@H]3CN(Cc4nc5ccccc5nc4C)CC(=O)N3[C@H]2COC(=O)NC[3H])cc1	8813
Cc1nc2ccccc2nc1CN1CC(=O)N2[C@H](C1)[C@@H](c1ccc(-c3ccc(CCN(C)C)cc3)cc1)[C@@H]2COC(=O)NC[3H]	8814
Cc1nc2ccccc2nc1CN1CC(=O)N2[C@H](C1)[C@@H](c1ccc(-c3cccc(COC(C)C)c3)cc1)[C@@H]2COC(=O)NC[3H]	8815
Cc1nc2ccccc2nc1CN1CC(=O)N2[C@H](C1)[C@@H](c1ccc(-c3ccc(C(N)=O)cc3)cc1)[C@@H]2COC(=O)NC[3H]	8816
Cc1nc2ccccc2nc1CN1CC(=O)N2[C@H](C1)[C@@H](c1ccc(-c3cccc(CN)c3)cc1)[C@@H]2COC(=O)NC[3H]	8817
Cc1nc2ccccc2nc1CN1CC(=O)N2[C@H](C1)[C@@H](c1ccc(-c3ccc(COC(C)(C)C)cc3)cc1)[C@@H]2COC(=O)NC[3H]	8818
Cc1ccc(-c2ccc([C@@H]3[C@H]4CN(Cc5nc6ccccc6nc5C)CC(=O)N4[C@H]3COC(=O)NC[3H])cc2)cc1Cl	8819
Cc1nc2ccccc2nc1CN1CC(=O)N2[C@H](C1)[C@@H](c1ccc(-c3ccc(F)nc3)cc1)[C@@H]2COC(=O)NC[3H]	8820
Cc1nc2ccccc2nc1CN1CC(=O)N2[C@H](C1)[C@@H](c1ccc(-c3ccccc3)cc1)[C@@H]2COC(=O)NC[3H]	8821
CC(=O)Nc1cccc(-c2ccc([C@@H]3[C@H]4CN(Cc5nc6ccccc6nc5C)CC(=O)N4[C@H]3COC(=O)NC[3H])cc2)c1	8822
Cc1nc2ccccc2nc1CN1CC(=O)N2[C@H](C1)[C@@H](c1ccc(-c3ccc(CO)cc3)cc1)[C@@H]2COC(=O)NC[3H]	8823
COc1ccc(-c2ccc([C@@H]3[C@H]4CN(Cc5nc6ccccc6nc5C)CC(=O)N4[C@H]3COC(=O)NC[3H])cc2)cc1Cl	8824
Cc1cc(-c2ccc([C@@H]3[C@H]4CN(Cc5nc6ccccc6nc5C)CC(=O)N4[C@H]3COC(=O)NC[3H])cc2)ccc1OC(C)C	8825
Cc1n[nH]c(Cl)c1CN1CCCCN2[C@H](COC(=O)NC[3H])[C@H](c3ccc(-c4cccc(CN)c4)cc3)[C@H]2C1.Cc1n[nH]c(-c2cccc(CN)c2)c1CN1CCCCN2[C@H](COC(=O)NC[3H])[C@H](c3ccc(Br)cc3)[C@H]2C1	8826
Cc1n[nH]c(Cl)c1CN1CCCCN2[C@H](COC(=O)NC[3H])[C@H](c3ccc(-c4ccc(COC(C)(C)C)cc4)cc3)[C@H]2C1.Cc1n[nH]c(-c2ccc(COC(C)(C)C)cc2)c1CN1CCCCN2[C@H](COC(=O)NC[3H])[C@H](c3ccc(Br)cc3)[C@H]2C1	8827
Cc1n[nH]c(Cl)c1CN1CCCCN2[C@H](COC(=O)NC[3H])[C@H](c3ccc(-c4ccc(F)nc4)cc3)[C@H]2C1.Cc1n[nH]c(-c2ccc(F)nc2)c1CN1CCCCN2[C@H](COC(=O)NC[3H])[C@H](c3ccc(Br)cc3)[C@H]2C1	8828
Cc1n[nH]c(Cl)c1CN1CCCCN2[C@H](COC(=O)NC[3H])[C@H](c3ccc(-c4ccccc4)cc3)[C@H]2C1.Cc1n[nH]c(-c2ccccc2)c1CN1CCCCN2[C@H](COC(=O)NC[3H])[C@H](c3ccc(Br)cc3)[C@H]2C1	8829
CCOc1cc(F)ccc1-c1ccc([C@@H]2[C@H]3CN(Cc4ccccc4OCC#N)CC(=O)N3[C@H]2COC(=O)NC[3H])cc1	8830
CS(=O)(=O)c1cccc(CN2CC(=O)N3[C@H](COC(=O)NC[3H])[C@@H](c4ccc(-c5cccc(F)c5)cc4)[C@@H]3C2)c1	8831
CS(=O)(=O)c1cccc(CN2CC(=O)N3[C@H](COC(=O)NC[3H])[C@@H](c4ccc(-c5ccc6c(c5)OCO6)cc4)[C@@H]3C2)c1	8832
Cc1n[nH]c(Cl)c1CN1CCCCN2[C@H](COC(=O)NC[3H])[C@H](c3ccc(-c4ccc(Cl)c(F)c4)cc3)[C@H]2C1.Cc1n[nH]c(-c2ccc(Cl)c(F)c2)c1CN1CCCCN2[C@H](COC(=O)NC[3H])[C@H](c3ccc(Br)cc3)[C@H]2C1	8833
C[C@@H]1Cc2cc(-c3ccc([C@@H]4[C@H]5CN(Cc6ccccc6OCC#N)CC(=O)N5[C@H]4COC(=O)NC[3H])cc3)ccc2O1	8834
COc1ccc(-c2ccc([C@H]3[C@@H](COC(=O)NC[3H])N4CCCCN(Cc5c(C)n[nH]c5Cl)C[C@H]34)cc2)cc1Cl.COc1ccc(-c2[nH]nc(C)c2CN2CCCCN3[C@H](COC(=O)NC[3H])[C@H](c4ccc(Br)cc4)[C@H]3C2)cc1Cl	8835
Cc1cc(Cl)ccc1-c1ccc([C@@H]2[C@@H](COC(=O)NC[3H])N3C(=O)CN(Cc4cccc(S(C)(=O)=O)c4)C[C@@H]23)cc1	8836
Cc1ccc(-c2ccc([C@H]3[C@@H](COC(=O)NC[3H])N4CCCCN(Cc5c(C)n[nH]c5Cl)C[C@H]34)cc2)cc1.Cc1ccc(-c2[nH]nc(C)c2CN2CCCCN3[C@H](COC(=O)NC[3H])[C@H](c4ccc(Br)cc4)[C@H]3C2)cc1	8837
CS(=O)(=O)c1cccc(CN2CC(=O)N3[C@H](COC(=O)NC[3H])[C@@H](c4ccc(-c5ccc(Cl)cc5)cc4)[C@@H]3C2)c1	8838
Cc1n[nH]c(Cl)c1CN1CCCCN2[C@H](COC(=O)NC[3H])[C@H](c3ccc(Br)cc3)[C@H]2C1	8839
Cc1n[nH]c(Cl)c1CN1CCCCN2[C@H](COC(=O)NC[3H])[C@H](c3ccc(-c4cccc(Cl)c4)cc3)[C@H]2C1.Cc1n[nH]c(-c2cccc(Cl)c2)c1CN1CCCCN2[C@H](COC(=O)NC[3H])[C@H](c3ccc(Br)cc3)[C@H]2C1	8840
Cn1c(=O)[nH]c2ccc(-c3ccc([C@@H]4[C@H]5CN(Cc6ccccc6OCC#N)CC(=O)N5[C@H]4COC(=O)NC[3H])cc3)cc21	8841
CS(=O)(=O)c1cccc(CN2CC(=O)N3[C@H](COC(=O)NC[3H])[C@@H](c4ccc(-c5ccc(-c6ccccc6)cc5)cc4)[C@@H]3C2)c1	8842
CCCOc1ccc(-c2ccc([C@H]3[C@@H](COC(=O)NC[3H])N4CCCCN(Cc5c(C)n[nH]c5Cl)C[C@H]34)cc2)cc1Cl.CCCOc1ccc(-c2[nH]nc(C)c2CN2CCCCN3[C@H](COC(=O)NC[3H])[C@H](c4ccc(Br)cc4)[C@H]3C2)cc1Cl	8843
Cc1cc(C)cc(-c2ccc([C@H]3[C@@H](COC(=O)NC[3H])N4CCCCN(Cc5c(C)n[nH]c5Cl)C[C@H]34)cc2)c1.Cc1cc(C)cc(-c2[nH]nc(C)c2CN2CCCCN3[C@H](COC(=O)NC[3H])[C@H](c4ccc(Br)cc4)[C@H]3C2)c1	8844
CS(=O)(=O)c1cccc(CN2CC(=O)N3[C@H](COC(=O)NC[3H])[C@@H](c4ccc(-c5cccc(-c6ccccc6)c5)cc4)[C@@H]3C2)c1	8845
COc1cc(-c2ccc([C@H]3[C@@H](COC(=O)NC[3H])N4CCCCN(Cc5c(C)n[nH]c5Cl)C[C@H]34)cc2)cc(OC)c1OC.COc1cc(-c2[nH]nc(C)c2CN2CCCCN3[C@H](COC(=O)NC[3H])[C@H](c4ccc(Br)cc4)[C@H]3C2)cc(OC)c1OC	8846
COc1cccc(-c2ccc([C@H]3[C@@H](COC(=O)NC[3H])N4CCCCN(Cc5c(C)n[nH]c5Cl)C[C@H]34)cc2)c1OC.COc1cccc(-c2[nH]nc(C)c2CN2CCCCN3[C@H](COC(=O)NC[3H])[C@H](c4ccc(Br)cc4)[C@H]3C2)c1OC	8847
CCN(CC)Cc1ccc(-c2ccc([C@H]3[C@@H](COC(=O)NC[3H])N4CCCCN(Cc5c(C)n[nH]c5Cl)C[C@H]34)cc2)cc1.CCN(CC)Cc1ccc(-c2[nH]nc(C)c2CN2CCCCN3[C@H](COC(=O)NC[3H])[C@H](c4ccc(Br)cc4)[C@H]3C2)cc1	8848
CCOc1ncccc1-c1ccc([C@H]2[C@@H](COC(=O)NC[3H])N3CCCCN(Cc4c(C)n[nH]c4Cl)C[C@H]23)cc1.CCOc1ncccc1-c1[nH]nc(C)c1CN1CCCCN2[C@H](COC(=O)NC[3H])[C@H](c3ccc(Br)cc3)[C@H]2C1	8849
CC(=O)c1cccc(-c2ccc([C@H]3[C@@H](COC(=O)NC[3H])N4CCCCN(Cc5c(C)n[nH]c5Cl)C[C@H]34)cc2)c1.CC(=O)c1cccc(-c2[nH]nc(C)c2CN2CCCCN3[C@H](COC(=O)NC[3H])[C@H](c4ccc(Br)cc4)[C@H]3C2)c1	8850
Cc1n[nH]c(Cl)c1CN1CCCCN2[C@H](COC(=O)NC[3H])[C@H](c3ccc(-c4ccc(S(C)(=O)=O)cc4)cc3)[C@H]2C1.Cc1n[nH]c(-c2ccc(S(C)(=O)=O)cc2)c1CN1CCCCN2[C@H](COC(=O)NC[3H])[C@H](c3ccc(Br)cc3)[C@H]2C1	8851
CCc1ccccc1-c1ccc([C@H]2[C@@H](COC(=O)NC[3H])N3CCCCN(Cc4c(C)n[nH]c4Cl)C[C@H]23)cc1.CCc1ccccc1-c1[nH]nc(C)c1CN1CCCCN2[C@H](COC(=O)NC[3H])[C@H](c3ccc(Br)cc3)[C@H]2C1	8852
CCOc1ccc(-c2ccc([C@H]3[C@@H](COC(=O)NC[3H])N4CCCCN(Cc5c(C)n[nH]c5Cl)C[C@H]34)cc2)cc1.CCOc1ccc(-c2[nH]nc(C)c2CN2CCCCN3[C@H](COC(=O)NC[3H])[C@H](c4ccc(Br)cc4)[C@H]3C2)cc1	8853
Cc1n[nH]c(Cl)c1CN1CCCCN2[C@H](COC(=O)NC[3H])[C@H](c3ccc(-c4cnc(N(C)C)c(Cl)c4)cc3)[C@H]2C1.Cc1n[nH]c(-c2cnc(N(C)C)c(Cl)c2)c1CN1CCCCN2[C@H](COC(=O)NC[3H])[C@H](c3ccc(Br)cc3)[C@H]2C1	8854
CCCCc1ccc(-c2ccc([C@H]3[C@@H](COC(=O)NC[3H])N4CCCCN(Cc5c(C)n[nH]c5Cl)C[C@H]34)cc2)cc1.CCCCc1ccc(-c2[nH]nc(C)c2CN2CCCCN3[C@H](COC(=O)NC[3H])[C@H](c4ccc(Br)cc4)[C@H]3C2)cc1	8855
O=C(NC[3H])OC[C@@H]1[C@H](c2ccc(Br)cc2)[C@H]2CN(Cc3cc(O)c4ccsc4c3)CCCCN12	8856
COc1ccc(-c2ccc([C@@H]3[C@H]4CN(Cc5ccccc5OCC#N)CC(=O)N4[C@H]3COC(=O)NC[3H])cc2)cc1OC(C)C	8857
COc1cc(OC)cc(-c2ccc([C@H]3[C@@H](COC(=O)NC[3H])N4CCCCN(Cc5cc(O)c6ccsc6c5)C[C@H]34)cc2)c1	8858
Cc1cc(-c2ccc([C@@H]3[C@H]4CN(Cc5ccccc5OCC#N)CC(=O)N4[C@H]3COC(=O)NC[3H])cc2)ccc1Cl	8859
O=C(NC[3H])OC[C@@H]1[C@H](c2ccc(-c3cc(Cl)cc(Cl)c3)cc2)[C@H]2CN(Cc3cc(O)c4ccsc4c3)CCCCN12	8860
N#CCOc1ccccc1CN1CC(=O)N2[C@H](C1)[C@@H](c1ccc(-c3cccc4c3OCCCO4)cc1)[C@@H]2COC(=O)NC[3H]	8861
N#CCOc1ccccc1CN1CC(=O)N2[C@H](C1)[C@@H](c1ccc(-c3cc4ccccc4o3)cc1)[C@@H]2COC(=O)NC[3H]	8862
Cn1nccc1-c1ccc([C@@H]2[C@H]3CN(Cc4ccccc4OCC#N)CC(=O)N3[C@H]2COC(=O)NC[3H])cc1	8863
CC(C)(C)c1ccc(-c2ccc([C@@H]3[C@H]4CN(Cc5ccccc5OCC#N)CC(=O)N4[C@H]3COC(=O)NC[3H])cc2)cc1	8864
O=C(NC[3H])OC[C@@H]1[C@H](c2ccc(-c3ccc4ccccc4c3)cc2)[C@H]2CN(Cc3cc(O)c4ccsc4c3)CCCCN12	8865
N#CCOc1ccccc1CN1CC(=O)N2[C@H](C1)[C@@H](c1ccc(-c3ccc4c(c3)CCCNC4=O)cc1)[C@@H]2COC(=O)NC[3H]	8866
O=C(NC[3H])OC[C@@H]1[C@H](c2ccc(-c3cc(F)c(F)c(F)c3)cc2)[C@H]2CN(Cc3cc(O)c4ccsc4c3)CCCCN12	8867
Cc1ccc(-c2ccc([C@H]3[C@@H](COC(=O)NC[3H])N4CCCCN(Cc5cc(O)c6ccsc6c5)C[C@H]34)cc2)c(F)c1	8868
CCOc1cc(CN2CC(=O)N3[C@H](COC(=O)NC[3H])[C@@H](c4ccc(-c5ccc(CC(C)C)cc5)cc4)[C@@H]3C2)ccc1OC	8869
O=C(NC[3H])OC[C@@H]1[C@H](c2ccc(-c3ccc4cc[nH]c4c3)cc2)[C@H]2CN(Cc3cc(O)c4ccsc4c3)CCCCN12	8870
Cn1ccc(-c2cc(C(=O)N3CCCCN4[C@H](COC(=O)NC[3H])[C@@H](c5ccc(-c6ccc7[nH]c(=O)n(C)c7c6)cc5)[C@H]4C3)[nH]n2)c1	8871
CCOc1cc(CN2CC(=O)N3[C@H](COC(=O)NC[3H])[C@@H](c4ccc(-c5cccc(C(C)C)c5)cc4)[C@@H]3C2)ccc1OC	8872
CCOc1cc(CN2CC(=O)N3[C@H](COC(=O)NC[3H])[C@@H](c4ccc(-c5cccc(CCO)c5)cc4)[C@@H]3C2)ccc1OC	8873
CCOc1cc(CN2CC(=O)N3[C@H](COC(=O)NC[3H])[C@@H](c4ccc(-c5cc(C)c(F)cc5C)cc4)[C@@H]3C2)ccc1OC	8874
CC(=O)OCc1ccc(CN2CC(=O)N3[C@H](COC(=O)NC[3H])[C@@H](c4ccc(-c5cccc(F)c5)cc4)[C@@H]3C2)o1	8875
CC(=O)OCc1ccc(CN2CC(=O)N3[C@H](COC(=O)NC[3H])[C@@H](c4ccc(-c5ccc6c(c5)OCO6)cc4)[C@@H]3C2)o1	8876
CC(=O)OCc1ccc(CN2CC(=O)N3[C@H](COC(=O)NC[3H])[C@@H](c4ccc(-c5cccc(C)c5)cc4)[C@@H]3C2)o1	8877
CC(=O)OCc1ccc(CN2CC(=O)N3[C@H](COC(=O)NC[3H])[C@@H](c4ccc(-c5ccc(Cl)cc5C)cc4)[C@@H]3C2)o1	8878
CC(=O)OCc1ccc(CN2CC(=O)N3[C@H](COC(=O)NC[3H])[C@@H](c4ccc(-c5ccc(Cl)cc5)cc4)[C@@H]3C2)o1	8879
CC(=O)OCc1ccc(CN2CC(=O)N3[C@H](COC(=O)NC[3H])[C@@H](c4ccc(-c5ccc(-c6ccccc6)cc5)cc4)[C@@H]3C2)o1	8880
CC(=O)OCc1ccc(CN2CC(=O)N3[C@H](COC(=O)NC[3H])[C@@H](c4ccc(-c5cccc(-c6ccccc6)c5)cc4)[C@@H]3C2)o1	8881
CC(=O)OCc1ccc(CN2CC(=O)N3[C@H](COC(=O)NC[3H])[C@@H](c4ccc(-c5ccc6c(c5)CCC(=O)N6)cc4)[C@@H]3C2)o1	8882
CC(=O)OCc1ccc(CN2CC(=O)N3[C@H](COC(=O)NC[3H])[C@@H](c4ccc(-c5cc(C(=O)O)ccc5C)cc4)[C@@H]3C2)o1	8883
CC(=O)OCc1ccc(CN2CC(=O)N3[C@H](COC(=O)NC[3H])[C@@H](c4ccc(-c5cnn(C(C)(C)C)c5)cc4)[C@@H]3C2)o1	8884
CC(=O)OCc1ccc(CN2CC(=O)N3[C@H](COC(=O)NC[3H])[C@@H](c4ccc(-c5ccc(F)c(C(F)(F)F)c5)cc4)[C@@H]3C2)o1	8885
CC(=O)OCc1ccc(CN2CC(=O)N3[C@H](COC(=O)NC[3H])[C@@H](c4ccc(-c5ccc(C(=O)O)c(Cl)c5)cc4)[C@@H]3C2)o1	8886
CONC(=O)c1ccc(-c2ccc([C@@H]3[C@@H](COC(=O)NC[3H])N4C(=O)CN(Cc5ccc(COC(C)=O)o5)C[C@@H]34)cc2)cc1	8887
CC(=O)OCc1ccc(CN2CC(=O)N3[C@H](COC(=O)NC[3H])[C@@H](c4ccc(-c5cccc(S(N)(=O)=O)c5)cc4)[C@@H]3C2)o1	8888
CC(=O)OCc1ccc(CN2CC(=O)N3[C@H](COC(=O)NC[3H])[C@@H](c4ccc(-c5cnc(N)nc5)cc4)[C@@H]3C2)o1	8889
CCOc1cccc(-c2ccc([C@@H]3[C@@H](COC(=O)NC[3H])N4C(=O)CN(Cc5ccc(COC(C)=O)o5)C[C@@H]34)cc2)c1	8890
COc1cccc2cc(-c3ccc([C@@H]4[C@@H](COC(=O)NC[3H])N5C(=O)CN(Cc6ccc(COC(C)=O)o6)C[C@@H]45)cc3)oc12	8891
CC(=O)OCc1ccc(CN2CC(=O)N3[C@H](COC(=O)NC[3H])[C@@H](c4ccc(-c5cccc6c5OCCO6)cc4)[C@@H]3C2)o1	8892
CC(=O)OCc1ccc(CN2CC(=O)N3[C@H](COC(=O)NC[3H])[C@@H](c4ccc(-c5cccc(CC(=O)O)c5)cc4)[C@@H]3C2)o1	8893
COc1cc(F)cc(-c2ccc([C@@H]3[C@@H](COC(=O)NC[3H])N4C(=O)CN(Cc5ccc(COC(C)=O)o5)C[C@@H]34)cc2)c1	8894
CC(=O)OCc1ccc(CN2CC(=O)N3[C@H](COC(=O)NC[3H])[C@@H](c4ccc(-c5ccc(OC(C)C)c(F)c5)cc4)[C@@H]3C2)o1	8895
CCOC(=O)c1ccc(-c2ccc([C@@H]3[C@@H](COC(=O)NC[3H])N4C(=O)CN(Cc5ccc(COC(C)=O)o5)C[C@@H]34)cc2)cc1F	8896
CC(=O)OCc1ccc(CN2CC(=O)N3[C@H](COC(=O)NC[3H])[C@@H](c4ccc(-c5cccc6c5CCO6)cc4)[C@@H]3C2)o1	8897
CCNC(=O)c1cccc(-c2ccc([C@@H]3[C@@H](COC(=O)NC[3H])N4C(=O)CN(Cc5ccc(COC(C)=O)o5)C[C@@H]34)cc2)c1	8898
COC(=O)CCc1cccc(-c2ccc([C@@H]3[C@@H](COC(=O)NC[3H])N4C(=O)CN(Cc5ccc(COC(C)=O)o5)C[C@@H]34)cc2)c1	8899
COC(=O)c1cccc(-c2ccc([C@@H]3[C@@H](COC(=O)NC[3H])N4C(=O)CN(Cc5ccc(COC(C)=O)o5)C[C@@H]34)cc2)c1	8900
CC(=O)OCc1ccc(CN2CC(=O)N3[C@H](COC(=O)NC[3H])[C@@H](c4ccc(-c5ccc(Cl)c(N)c5)cc4)[C@@H]3C2)o1	8901
CC(=O)OCc1ccc(CN2CC(=O)N3[C@H](COC(=O)NC[3H])[C@@H](c4ccc(-c5cnc6ccnn6c5)cc4)[C@@H]3C2)o1	8902
COc1ncc(-c2ccc([C@@H]3[C@@H](COC(=O)NC[3H])N4C(=O)CN(Cc5ccc(COC(C)=O)o5)C[C@@H]34)cc2)cn1	8903
Cc1ccc(-c2ccc([C@@H]3[C@H]4CN(Cc5nc6ccccc6nc5C)CC(=O)N4[C@H]3COC(=O)NC[3H])cc2)cc1	8904
Cc1nc2ccccc2nc1CN1CC(=O)N2[C@H](C1)[C@@H](c1ccc(Br)cc1)[C@@H]2COC(=O)NC[3H]	8905
Cc1nc2ccccc2nc1CN1CC(=O)N2[C@H](C1)[C@@H](c1ccc(-c3cccc(Cl)c3)cc1)[C@@H]2COC(=O)NC[3H]	8906
CCCOc1ccc(-c2ccc([C@@H]3[C@H]4CN(Cc5nc6ccccc6nc5C)CC(=O)N4[C@H]3COC(=O)NC[3H])cc2)cc1Cl	8907
Cc1cc(C)cc(-c2ccc([C@@H]3[C@H]4CN(Cc5nc6ccccc6nc5C)CC(=O)N4[C@H]3COC(=O)NC[3H])cc2)c1	8908
COc1ccc2cc(-c3ccc([C@@H]4[C@H]5CN(Cc6nc7ccccc7nc6C)CC(=O)N5[C@H]4COC(=O)NC[3H])cc3)ccc2c1	8909
COc1cc(-c2ccc([C@@H]3[C@H]4CN(Cc5nc6ccccc6nc5C)CC(=O)N4[C@H]3COC(=O)NC[3H])cc2)cc(OC)c1OC	8910
COc1cccc(-c2ccc([C@@H]3[C@H]4CN(Cc5nc6ccccc6nc5C)CC(=O)N4[C@H]3COC(=O)NC[3H])cc2)c1OC	8911
Cc1nc2ccccc2nc1CN1CC(=O)N2[C@H](C1)[C@@H](c1ccc(-c3ccc(C(F)(F)F)cc3)cc1)[C@@H]2COC(=O)NC[3H]	8912
CCN(CC)Cc1ccc(-c2ccc([C@@H]3[C@H]4CN(Cc5nc6ccccc6nc5C)CC(=O)N4[C@H]3COC(=O)NC[3H])cc2)cc1	8913
CCc1cccc(-c2ccc([C@@H]3[C@H]4CN(Cc5nc6ccccc6nc5C)CC(=O)N4[C@H]3COC(=O)NC[3H])cc2)c1	8914
CCn1ccc(-c2ccc([C@@H]3[C@H]4CN(Cc5nc6ccccc6nc5C)CC(=O)N4[C@H]3COC(=O)NC[3H])cc2)n1	8915
Cc1nc2ccccc2nc1CN1CC(=O)N2[C@H](C1)[C@@H](c1ccc(-c3cccc(Oc4ccccc4)c3)cc1)[C@@H]2COC(=O)NC[3H]	8916
Cc1nc2ccccc2nc1CN1CC(=O)N2[C@H](C1)[C@@H](c1ccc(-c3cccc4c3OCC4)cc1)[C@@H]2COC(=O)NC[3H]	8917
Cc1nc2ccccc2nc1CN1CC(=O)N2[C@H](C1)[C@@H](c1ccc(-c3ccc([C@H](C)O)cc3)cc1)[C@@H]2COC(=O)NC[3H]	8918
Cc1nc2ccccc2nc1CN1CC(=O)N2[C@H](C1)[C@@H](c1ccc(-c3ccc(F)c(N)c3)cc1)[C@@H]2COC(=O)NC[3H]	8919
COc1ccc(C)cc1-c1ccc([C@@H]2[C@H]3CN(Cc4nc5ccccc5nc4C)CC(=O)N3[C@H]2COC(=O)NC[3H])cc1	8920
CCOc1cc(F)ccc1-c1ccc([C@@H]2[C@H]3CN(Cc4nc5ccccc5nc4C)CC(=O)N3[C@H]2COC(=O)NC[3H])cc1	8921
Cc1nc2ccccc2nc1CN1CC(=O)N2[C@H](C1)[C@@H](c1ccc(-c3ccc4c(c3)C[C@@H](C)O4)cc1)[C@@H]2COC(=O)NC[3H]	8922
CCOc1ccc(-c2ccc([C@@H]3[C@H]4CN(Cc5nc6ccccc6nc5C)CC(=O)N4[C@H]3COC(=O)NC[3H])cc2)cc1C	8923
Cc1ccc(Cl)cc1-c1ccc([C@@H]2[C@H]3CN(Cc4nc5ccccc5nc4C)CC(=O)N3[C@H]2COC(=O)NC[3H])cc1	8924
CCCOc1cccc(-c2ccc([C@@H]3[C@H]4CN(Cc5nc6ccccc6nc5C)CC(=O)N4[C@H]3COC(=O)NC[3H])cc2)c1	8925
COc1ccc(-c2ccc([C@@H]3[C@H]4CN(Cc5nc6ccccc6nc5C)CC(=O)N4[C@H]3COC(=O)NC[3H])cc2)cc1C	8926
CCOc1ccccc1-c1ccc([C@@H]2[C@H]3CN(Cc4nc5ccccc5nc4C)CC(=O)N3[C@H]2COC(=O)NC[3H])cc1	8927
CNC(=O)c1ccc(-c2ccc([C@@H]3[C@H]4CN(Cc5nc6ccccc6nc5C)CC(=O)N4[C@H]3COC(=O)NC[3H])cc2)cc1C	8928
Cc1nc2ccccc2nc1CN1CC(=O)N2[C@H](C1)[C@@H](c1ccc(-c3cccc(C(=O)NC(C)C)c3)cc1)[C@@H]2COC(=O)NC[3H]	8929
COC(=O)c1cccc(-c2ccc([C@@H]3[C@H]4CN(Cc5nc6ccccc6nc5C)CC(=O)N4[C@H]3COC(=O)NC[3H])cc2)c1F	8930
Cc1nc2ccccc2nc1CN1CC(=O)N2[C@H](C1)[C@@H](c1ccc(-c3cccc(Cl)c3C)cc1)[C@@H]2COC(=O)NC[3H]	8931
Cc1ccc(F)cc1-c1ccc([C@@H]2[C@H]3CN(Cc4nc5ccccc5nc4C)CC(=O)N3[C@H]2COC(=O)NC[3H])cc1	8932
Cc1nc2ccccc2nc1CN1CC(=O)N2[C@H](C1)[C@@H](c1ccc(-c3cc(Cl)cc(C(=O)O)c3)cc1)[C@@H]2COC(=O)NC[3H]	8933
CCc1cccc(-c2ccc([C@H]3[C@@H](COC(=O)NC[3H])N4CCCCN(Cc5c(C)n[nH]c5Cl)C[C@H]34)cc2)c1.CCc1cccc(-c2[nH]nc(C)c2CN2CCCCN3[C@H](COC(=O)NC[3H])[C@H](c4ccc(Br)cc4)[C@H]3C2)c1	8934
CCn1ccc(-c2ccc([C@H]3[C@@H](COC(=O)NC[3H])N4CCCCN(Cc5c(C)n[nH]c5Cl)C[C@H]34)cc2)n1.CCn1ccc(-c2[nH]nc(C)c2CN2CCCCN3[C@H](COC(=O)NC[3H])[C@H](c4ccc(Br)cc4)[C@H]3C2)n1	8935
Cc1n[nH]c(Cl)c1CN1CCCCN2[C@H](COC(=O)NC[3H])[C@H](c3ccc(-c4cccc5c4OCC5)cc3)[C@H]2C1.Cc1n[nH]c(-c2cccc3c2OCC3)c1CN1CCCCN2[C@H](COC(=O)NC[3H])[C@H](c3ccc(Br)cc3)[C@H]2C1	8936
Cc1n[nH]c(Cl)c1CN1CCCCN2[C@H](COC(=O)NC[3H])[C@H](c3ccc(-c4ccc(F)c(N)c4)cc3)[C@H]2C1.Cc1n[nH]c(-c2ccc(F)c(N)c2)c1CN1CCCCN2[C@H](COC(=O)NC[3H])[C@H](c3ccc(Br)cc3)[C@H]2C1	8937
COc1ccc(C)cc1-c1ccc([C@H]2[C@@H](COC(=O)NC[3H])N3CCCCN(Cc4c(C)n[nH]c4Cl)C[C@H]23)cc1.COc1ccc(C)cc1-c1[nH]nc(C)c1CN1CCCCN2[C@H](COC(=O)NC[3H])[C@H](c3ccc(Br)cc3)[C@H]2C1	8938
CS(=O)(=O)c1cccc(CN2CC(=O)N3[C@H](COC(=O)NC[3H])[C@@H](c4ccc(-c5ccc6c(c5)CCC(=O)N6)cc4)[C@@H]3C2)c1	8939
Cc1ccc(C(=O)O)cc1-c1ccc([C@@H]2[C@@H](COC(=O)NC[3H])N3C(=O)CN(Cc4cccc(S(C)(=O)=O)c4)C[C@@H]23)cc1	8940
CCOc1ccc(-c2ccc([C@@H]3[C@H]4CN(Cc5ccccc5OCC#N)CC(=O)N4[C@H]3COC(=O)NC[3H])cc2)cc1C	8941
CC(C)(C)n1cc(-c2ccc([C@@H]3[C@@H](COC(=O)NC[3H])N4C(=O)CN(Cc5cccc(S(C)(=O)=O)c5)C[C@@H]34)cc2)cn1	8942
Cc1n[nH]c(Cl)c1CN1CCCCN2[C@H](COC(=O)NC[3H])[C@H](c3ccc(-c4ccc5c(c4)C[C@@H](C)O5)cc3)[C@H]2C1.Cc1n[nH]c(-c2ccc3c(c2)C[C@@H](C)O3)c1CN1CCCCN2[C@H](COC(=O)NC[3H])[C@H](c3ccc(Br)cc3)[C@H]2C1	8943
Cc1ccc(Cl)cc1-c1ccc([C@@H]2[C@H]3CN(Cc4ccccc4OCC#N)CC(=O)N3[C@H]2COC(=O)NC[3H])cc1	8944
CS(=O)(=O)c1cccc(CN2CC(=O)N3[C@H](COC(=O)NC[3H])[C@@H](c4ccc(-c5ccc(F)c(C(F)(F)F)c5)cc4)[C@@H]3C2)c1	8945
CCCOc1cccc(-c2ccc([C@@H]3[C@H]4CN(Cc5ccccc5OCC#N)CC(=O)N4[C@H]3COC(=O)NC[3H])cc2)c1	8946
COc1ccc(-c2ccc([C@@H]3[C@H]4CN(Cc5ccccc5OCC#N)CC(=O)N4[C@H]3COC(=O)NC[3H])cc2)cc1C	8947
CCOc1ccc(-c2ccc([C@H]3[C@@H](COC(=O)NC[3H])N4CCCCN(Cc5c(C)n[nH]c5Cl)C[C@H]34)cc2)cc1C.CCOc1ccc(-c2[nH]nc(C)c2CN2CCCCN3[C@H](COC(=O)NC[3H])[C@H](c4ccc(Br)cc4)[C@H]3C2)cc1C	8948
N#CCOc1ccccc1CN1CC(=O)N2[C@H](C1)[C@@H](c1ccc(-c3cccc4c3CNC4=O)cc1)[C@@H]2COC(=O)NC[3H]	8949
CCCOc1cccc(-c2ccc([C@H]3[C@@H](COC(=O)NC[3H])N4CCCCN(Cc5c(C)n[nH]c5Cl)C[C@H]34)cc2)c1.CCCOc1cccc(-c2[nH]nc(C)c2CN2CCCCN3[C@H](COC(=O)NC[3H])[C@H](c4ccc(Br)cc4)[C@H]3C2)c1	8950
CCOc1ccccc1-c1ccc([C@@H]2[C@H]3CN(Cc4ccccc4OCC#N)CC(=O)N3[C@H]2COC(=O)NC[3H])cc1	8951
CNC(=O)c1ccc(-c2ccc([C@@H]3[C@H]4CN(Cc5ccccc5OCC#N)CC(=O)N4[C@H]3COC(=O)NC[3H])cc2)cc1C	8952
CONC(=O)c1ccc(-c2ccc([C@@H]3[C@@H](COC(=O)NC[3H])N4C(=O)CN(Cc5cccc(S(C)(=O)=O)c5)C[C@@H]34)cc2)cc1	8953
Cc1n[nH]c(Cl)c1CN1CCCCN2[C@H](COC(=O)NC[3H])[C@H](c3ccc(-c4cccc5c4CNC5=O)cc3)[C@H]2C1.Cc1n[nH]c(-c2cccc3c2CNC3=O)c1CN1CCCCN2[C@H](COC(=O)NC[3H])[C@H](c3ccc(Br)cc3)[C@H]2C1	8954
CS(=O)(=O)c1cccc(CN2CC(=O)N3[C@H](COC(=O)NC[3H])[C@@H](c4ccc(-c5cccc(S(N)(=O)=O)c5)cc4)[C@@H]3C2)c1	8955
CS(=O)(=O)c1cccc(CN2CC(=O)N3[C@H](COC(=O)NC[3H])[C@@H](c4ccc(-c5cnc(N)nc5)cc4)[C@@H]3C2)c1	8956
CC(C)NC(=O)c1cccc(-c2ccc([C@@H]3[C@H]4CN(Cc5ccccc5OCC#N)CC(=O)N4[C@H]3COC(=O)NC[3H])cc2)c1	8957
CNC(=O)c1ccc(-c2ccc([C@H]3[C@@H](COC(=O)NC[3H])N4CCCCN(Cc5c(C)n[nH]c5Cl)C[C@H]34)cc2)cc1C.CNC(=O)c1ccc(-c2[nH]nc(C)c2CN2CCCCN3[C@H](COC(=O)NC[3H])[C@H](c4ccc(Br)cc4)[C@H]3C2)cc1C	8958
CCCOc1cccc(-c2ccc([C@@H]3[C@@H](COC(=O)NC[3H])N4CCCCN(C(=O)c5cc(-c6ccn(C)c6)n[nH]5)C[C@H]34)cc2)c1	8959
COc1ccc(-c2ccc([C@H]3[C@@H](COC(=O)NC[3H])N4CCCCN(Cc5cc(O)c6ccsc6c5)C[C@H]34)cc2)cc1C#N	8960
O=C(NC[3H])OC[C@@H]1[C@H](c2ccc(-c3ccc(C(=O)O)cc3Cl)cc2)[C@H]2CN(Cc3cc(O)c4ccsc4c3)CCCCN12	8961
COc1ccc(-c2ccc([C@@H]3[C@@H](COC(=O)NC[3H])N4CCCCN(C(=O)c5cc(-c6ccn(C)c6)n[nH]5)C[C@H]34)cc2)cc1C	8962
CCCc1ccc(-c2ccc([C@@H]3[C@@H](COC(=O)NC[3H])N4C(=O)CN(Cc5ccc(OC)c(OCC)c5)C[C@@H]34)cc2)cc1	8963
O=C(NC[3H])OC[C@@H]1[C@H](c2ccc(-c3cc(F)cc(Cl)c3)cc2)[C@H]2CN(Cc3cc(O)c4ccsc4c3)CCCCN12	8964
O=C(NC[3H])OC[C@@H]1[C@H](c2ccc(-c3ccc(C(F)(F)F)c(F)c3)cc2)[C@H]2CN(Cc3cc(O)c4ccsc4c3)CCCCN12	8965
Cn1ccc(-c2cc(C(=O)N3CCCCN4[C@H](COC(=O)NC[3H])[C@@H](c5ccc(-c6cccc7c6CNC7=O)cc5)[C@H]4C3)[nH]n2)c1	8966
CCOc1cc(CN2CC(=O)N3[C@H](COC(=O)NC[3H])[C@@H](c4ccc(-c5ccc(NC(=O)OC)cc5)cc4)[C@@H]3C2)ccc1OC	8967
CCOc1ccccc1-c1ccc([C@@H]2[C@@H](COC(=O)NC[3H])N3CCCCN(C(=O)c4cc(-c5ccn(C)c5)n[nH]4)C[C@H]23)cc1	8968
Cc1cc(F)ccc1-c1ccc([C@H]2[C@@H](COC(=O)NC[3H])N3CCCCN(Cc4cc(O)c5ccsc5c4)C[C@H]23)cc1	8969
CCOc1cc(CN2CC(=O)N3[C@H](COC(=O)NC[3H])[C@@H](c4ccc(-c5ccc(C#N)c(F)c5)cc4)[C@@H]3C2)ccc1OC	8970
CNC(=O)c1ccc(-c2ccc([C@@H]3[C@@H](COC(=O)NC[3H])N4CCCCN(C(=O)c5cc(-c6ccn(C)c6)n[nH]5)C[C@H]34)cc2)cc1C	8971
CC(C)Cc1ccc(-c2ccc([C@H]3[C@@H](COC(=O)NC[3H])N4CCCCN(Cc5cc(O)c6ccsc6c5)C[C@H]34)cc2)cc1	8972
CCOc1cc(CN2CC(=O)N3[C@H](COC(=O)NC[3H])[C@@H](c4ccc(-c5cc(C(C)C)ccc5OC)cc4)[C@@H]3C2)ccc1OC	8973
COC(=O)c1cccc(-c2ccc([C@@H]3[C@@H](COC(=O)NC[3H])N4CCCCN(C(=O)c5cc(-c6ccn(C)c6)n[nH]5)C[C@H]34)cc2)c1F	8974
Cc1c(Cl)cccc1-c1ccc([C@@H]2[C@@H](COC(=O)NC[3H])N3CCCCN(C(=O)c4cc(-c5ccn(C)c5)n[nH]4)C[C@H]23)cc1	8975
CC(C)c1cccc(-c2ccc([C@H]3[C@@H](COC(=O)NC[3H])N4CCCCN(Cc5cc(O)c6ccsc6c5)C[C@H]34)cc2)c1	8976
CCOc1cc(CN2CC(=O)N3[C@H](COC(=O)NC[3H])[C@@H](c4ccc(-c5cccc(OC(F)(F)F)c5)cc4)[C@@H]3C2)ccc1OC	8977
CCOc1cc(CN2CC(=O)N3[C@H](COC(=O)NC[3H])[C@@H](c4ccc(-c5cc(Cl)ccc5OC)cc4)[C@@H]3C2)ccc1OC	8978
Cn1ccc(-c2cc(C(=O)N3CCCCN4[C@H](COC(=O)NC[3H])[C@@H](c5ccc(-c6ccc(S(C)(=O)=O)cc6)cc5)[C@H]4C3)[nH]n2)c1	8979
O=C(NC[3H])OC[C@@H]1[C@H](c2ccc(-c3cccc(CCO)c3)cc2)[C@H]2CN(Cc3cc(O)c4ccsc4c3)CCCCN12	8980
Cc1ccc(F)cc1-c1ccc([C@@H]2[C@@H](COC(=O)NC[3H])N3CCCCN(C(=O)c4cc(-c5ccn(C)c5)n[nH]4)C[C@H]23)cc1	8981
CCOc1cc(CN2CC(=O)N3[C@H](COC(=O)NC[3H])[C@@H](c4ccc(-c5cc(CO)ccc5Cl)cc4)[C@@H]3C2)ccc1OC	8982
Cc1cc(-c2ccc([C@H]3[C@@H](COC(=O)NC[3H])N4CCCCN(Cc5cc(O)c6ccsc6c5)C[C@H]34)cc2)c(C)cc1F	8983
CCOc1cc(CN2CC(=O)N3[C@H](COC(=O)NC[3H])[C@@H](c4ccc(-c5cc(F)ccc5OC(C)C)cc4)[C@@H]3C2)ccc1OC	8984
CCCc1ccc(-c2ccc([C@H]3[C@@H](COC(=O)NC[3H])N4CCCCN(Cc5cc(O)c6ccsc6c5)C[C@H]34)cc2)cc1	8985
COC(=O)Nc1ccc(-c2ccc([C@H]3[C@@H](COC(=O)NC[3H])N4CCCCN(Cc5cc(O)c6ccsc6c5)C[C@H]34)cc2)cc1	8986
N#Cc1ccc(-c2ccc([C@H]3[C@@H](COC(=O)NC[3H])N4CCCCN(Cc5cc(O)c6ccsc6c5)C[C@H]34)cc2)cc1F	8987
CC(=O)OCc1ccc(CN2CC(=O)N3[C@H](COC(=O)NC[3H])[C@@H](c4ccc(-c5ccc(C(=O)O)cc5F)cc4)[C@@H]3C2)o1	8988
CC(=O)OCc1ccc(CN2CC(=O)N3[C@H](COC(=O)NC[3H])[C@@H](c4ccc(-c5cc(F)cc(OCC(=O)O)c5)cc4)[C@@H]3C2)o1	8989
COc1ccc(-c2ccc([C@@H]3[C@@H](COC(=O)NC[3H])N4C(=O)CN(Cc5ccc(COC(C)=O)o5)C[C@@H]34)cc2)cc1OC(C)C	8990
CC(=O)OCc1ccc(CN2CC(=O)N3[C@H](COC(=O)NC[3H])[C@@H](c4ccc(-c5ccc(Cl)c(C)c5)cc4)[C@@H]3C2)o1	8991
CC(=O)OCc1ccc(CN2CC(=O)N3[C@H](COC(=O)NC[3H])[C@@H](c4ccc(-c5cccc6c5OCCCO6)cc4)[C@@H]3C2)o1	8992
CC(=O)OCc1ccc(CN2CC(=O)N3[C@H](COC(=O)NC[3H])[C@@H](c4ccc(-c5cc6ccccc6o5)cc4)[C@@H]3C2)o1	8993
CC(=O)OCc1ccc(CN2CC(=O)N3[C@H](COC(=O)NC[3H])[C@@H](c4ccc(-c5ccnn5C)cc4)[C@@H]3C2)o1	8994
CC(=O)OCc1ccc(CN2CC(=O)N3[C@H](COC(=O)NC[3H])[C@@H](c4ccc(-c5ccc(C(C)(C)C)cc5)cc4)[C@@H]3C2)o1	8995
CC(=O)OCc1ccc(CN2CC(=O)N3[C@H](COC(=O)NC[3H])[C@@H](c4ccc(-c5ccc6c(c5)CCCNC6=O)cc4)[C@@H]3C2)o1	8996
CC(=O)OCc1ccc(CN2CC(=O)N3[C@H](COC(=O)NC[3H])[C@@H](c4ccc(C=CC5CCCCC5)cc4)[C@@H]3C2)o1	8997
CC(=O)OCc1ccc(CN2CC(=O)N3[C@H](COC(=O)NC[3H])[C@@H](c4ccc(-c5ccc(Cl)c(C#N)c5)cc4)[C@@H]3C2)o1	8998
CC(=O)OCc1ccc(CN2CC(=O)N3[C@H](COC(=O)NC[3H])[C@@H](c4ccc(-c5cn(C)nc5C(C)C)cc4)[C@@H]3C2)o1	8999
CC(=O)OCc1ccc(CN2CC(=O)N3[C@H](COC(=O)NC[3H])[C@@H](c4ccc(-c5ccc([C@@H]6CCC(=O)N6)cc5)cc4)[C@@H]3C2)o1	9000
CC(=O)OCc1ccc(CN2CC(=O)N3[C@H](COC(=O)NC[3H])[C@@H](c4ccc(-c5ccc(C(C)(C)O)cc5F)cc4)[C@@H]3C2)o1	9001
COCCc1cccc(-c2ccc([C@@H]3[C@@H](COC(=O)NC[3H])N4C(=O)CN(Cc5ccc(COC(C)=O)o5)C[C@@H]34)cc2)c1	9002
CCc1ccc(-c2ccc([C@@H]3[C@@H](COC(=O)NC[3H])N4C(=O)CN(Cc5ccc(COC(C)=O)o5)C[C@@H]34)cc2)cc1	9003
CC(=O)OCc1ccc(CN2CC(=O)N3[C@H](COC(=O)NC[3H])[C@@H](c4ccc(-c5ccc6c(c5)CC(C)(C)O6)cc4)[C@@H]3C2)o1	9004
CC(=O)OCc1ccc(CN2CC(=O)N3[C@H](COC(=O)NC[3H])[C@@H](c4ccc(-c5cc(C)ccc5OC(C)C)cc4)[C@@H]3C2)o1	9005
COC(=O)c1cc(O)cc(-c2ccc([C@@H]3[C@@H](COC(=O)NC[3H])N4C(=O)CN(Cc5ccc(COC(C)=O)o5)C[C@@H]34)cc2)c1	9006
COc1ncccc1-c1ccc([C@@H]2[C@@H](COC(=O)NC[3H])N3C(=O)CN(Cc4ccc(COC(C)=O)o4)C[C@@H]23)cc1	9007
CC(=O)OCc1ccc(CN2CC(=O)N3[C@H](COC(=O)NC[3H])[C@@H](c4ccc(-c5ccc(CO)c(Cl)c5)cc4)[C@@H]3C2)o1	9008
CC(=O)OCc1ccc(CN2CC(=O)N3[C@H](COC(=O)NC[3H])[C@@H](c4ccc(-c5cccc(Cn6cccn6)c5)cc4)[C@@H]3C2)o1	9009
Cc1cc(Cl)ccc1-c1ccc([C@H]2[C@@H](COC(=O)NC[3H])N3CCCCN(Cc4n[nH]cc4-c4ccccc4)C[C@H]23)cc1	9010
O=C(NC[3H])OC[C@@H]1[C@H](c2ccc(-c3ccc(Cl)cc3)cc2)[C@H]2CN(Cc3n[nH]cc3-c3ccccc3)CCCCN12	9011
O=C(NC[3H])OC[C@@H]1[C@H](c2ccc(-c3ccc(-c4ccccc4)cc3)cc2)[C@H]2CN(Cc3n[nH]cc3-c3ccccc3)CCCCN12	9012
O=C(NC[3H])OC[C@@H]1[C@H](c2ccc(-c3cccc(-c4ccccc4)c3)cc2)[C@H]2CN(Cc3n[nH]cc3-c3ccccc3)CCCCN12	9013
O=C1CCc2cc(-c3ccc([C@H]4[C@@H](COC(=O)NC[3H])N5CCCCN(Cc6n[nH]cc6-c6ccccc6)C[C@H]45)cc3)ccc2N1	9014
Cc1ccc(C(=O)O)cc1-c1ccc([C@H]2[C@@H](COC(=O)NC[3H])N3CCCCN(Cc4n[nH]cc4-c4ccccc4)C[C@H]23)cc1	9015
CC(C)(C)n1cc(-c2ccc([C@H]3[C@@H](COC(=O)NC[3H])N4CCCCN(Cc5n[nH]cc5-c5ccccc5)C[C@H]34)cc2)cn1	9016
O=C(NC[3H])OC[C@@H]1[C@H](c2ccc(-c3ccc(F)c(C(F)(F)F)c3)cc2)[C@H]2CN(Cc3n[nH]cc3-c3ccccc3)CCCCN12	9017
Cc1nc2ccccc2nc1CN1CC(=O)N2[C@H](C1)[C@@H](c1ccc(C3=CC[C@H](C(C)(C)C)CC3)cc1)[C@@H]2COC(=O)NC[3H]	9018
Cc1ccc2cc(-c3ccc([C@@H]4[C@H]5CN(Cc6nc7ccccc7nc6C)CC(=O)N5[C@H]4COC(=O)NC[3H])cc3)ccc2n1	9019
Cc1nc2ccccc2nc1CN1CC(=O)N2[C@H](C1)[C@@H](c1ccc(-c3ccc(Cl)c(C(=O)O)c3)cc1)[C@@H]2COC(=O)NC[3H]	9020
Cc1nc2ccccc2nc1CN1CC(=O)N2[C@H](C1)[C@@H](c1ccc(-c3ccc4c(c3)COC(=O)N4)cc1)[C@@H]2COC(=O)NC[3H]	9021
Cc1nc2ccccc2nc1CN1CC(=O)N2[C@H](C1)[C@@H](c1ccc(-c3ccc(C(=O)O)c(F)c3)cc1)[C@@H]2COC(=O)NC[3H]	9022
CCOC(=O)c1cccc(-c2ccc([C@@H]3[C@H]4CN(Cc5nc6ccccc6nc5C)CC(=O)N4[C@H]3COC(=O)NC[3H])cc2)c1	9023
Cc1nc2ccccc2nc1CN1CC(=O)N2[C@H](C1)[C@@H](c1ccc(-c3cccc(CO)c3)cc1)[C@@H]2COC(=O)NC[3H]	9024
Cc1nc2ccccc2nc1CN1CC(=O)N2[C@H](C1)[C@@H](c1ccc(-c3cccc(C(=O)O)c3F)cc1)[C@@H]2COC(=O)NC[3H]	9025
Cc1nc2ccccc2nc1CN1CC(=O)N2[C@H](C1)[C@@H](c1ccc(-c3cccc(C(=O)O)c3)cc1)[C@@H]2COC(=O)NC[3H]	9026
CCN(CC)c1ncc(-c2ccc([C@@H]3[C@H]4CN(Cc5nc6ccccc6nc5C)CC(=O)N4[C@H]3COC(=O)NC[3H])cc2)cn1	9027
COC(=O)c1ccc(-c2ccc([C@@H]3[C@H]4CN(Cc5nc6ccccc6nc5C)CC(=O)N4[C@H]3COC(=O)NC[3H])cc2)c(F)c1	9028
CNC(=O)c1ccc(-c2ccc([C@@H]3[C@H]4CN(Cc5nc6ccccc6nc5C)CC(=O)N4[C@H]3COC(=O)NC[3H])cc2)cc1	9029
Cc1nc2ccccc2nc1CN1CC(=O)N2[C@H](C1)[C@@H](c1ccc(-c3ccc(C4(CO)CC4)cc3)cc1)[C@@H]2COC(=O)NC[3H]	9030
CCNC(=O)c1ccc(-c2ccc([C@@H]3[C@H]4CN(Cc5nc6ccccc6nc5C)CC(=O)N4[C@H]3COC(=O)NC[3H])cc2)cc1	9031
Cc1nc2ccccc2nc1CN1CC(=O)N2[C@H](C1)[C@@H](c1ccc(-c3cccc(Cl)c3F)cc1)[C@@H]2COC(=O)NC[3H]	9032
Cc1nc2ccccc2nc1CN1CC(=O)N2[C@H](C1)[C@@H](c1ccc(-c3cnn(-c4ccncc4)c3)cc1)[C@@H]2COC(=O)NC[3H]	9033
COC(=O)c1cc(-c2ccc([C@@H]3[C@H]4CN(Cc5nc6ccccc6nc5C)CC(=O)N4[C@H]3COC(=O)NC[3H])cc2)ccc1O	9034
Cc1nc2ccccc2nc1CN1CC(=O)N2[C@H](C1)[C@@H](c1ccc(-c3cccc(C(=O)NC4CC4)c3)cc1)[C@@H]2COC(=O)NC[3H]	9035
Cc1nc2ccccc2nc1CN1CC(=O)N2[C@H](C1)[C@@H](c1ccc(-c3ccc(C4CC(=O)C4)cc3)cc1)[C@@H]2COC(=O)NC[3H]	9036
COC(=O)c1cc(-c2ccc([C@@H]3[C@H]4CN(Cc5nc6ccccc6nc5C)CC(=O)N4[C@H]3COC(=O)NC[3H])cc2)ccc1Cl	9037
Cc1nc2ccccc2nc1CN1CC(=O)N2[C@H](C1)[C@@H](c1ccc(-c3ccc(S(N)(=O)=O)cc3)cc1)[C@@H]2COC(=O)NC[3H]	9038
Cc1nc2ccccc2nc1CN1CC(=O)N2[C@H](C1)[C@@H](c1ccc(-c3cc(F)cc(C(F)(F)F)c3)cc1)[C@@H]2COC(=O)NC[3H]	9039
COc1cc(F)c(F)cc1-c1ccc([C@@H]2[C@H]3CN(Cc4nc5ccccc5nc4C)CC(=O)N3[C@H]2COC(=O)NC[3H])cc1	9040
COC(=O)c1cc(Cl)cc(-c2ccc([C@@H]3[C@H]4CN(Cc5nc6ccccc6nc5C)CC(=O)N4[C@H]3COC(=O)NC[3H])cc2)c1	9041
COc1ncc(-c2ccc([C@@H]3[C@H]4CN(Cc5nc6ccccc6nc5C)CC(=O)N4[C@H]3COC(=O)NC[3H])cc2)cc1C	9042
COC(=O)c1ccc(-c2ccc([C@@H]3[C@H]4CN(Cc5nc6ccccc6nc5C)CC(=O)N4[C@H]3COC(=O)NC[3H])cc2)o1	9043
COC(=O)c1ccc(-c2ccc([C@@H]3[C@H]4CN(Cc5nc6ccccc6nc5C)CC(=O)N4[C@H]3COC(=O)NC[3H])cc2)cc1F	9044
Cc1nc2ccccc2nc1CN1CC(=O)N2[C@H](C1)[C@@H](c1ccc(-c3cnc4occc4c3)cc1)[C@@H]2COC(=O)NC[3H]	9045
Cc1nc2ccccc2nc1CN1CC(=O)N2[C@H](C1)[C@@H](c1ccc(-c3cccc4ccccc34)cc1)[C@@H]2COC(=O)NC[3H]	9046
CCOc1cccc(-c2ccc([C@@H]3[C@@H](COC(=O)NC[3H])N4C(=O)CN(Cc5cccc(S(C)(=O)=O)c5)C[C@@H]34)cc2)c1	9047
Cc1n[nH]c(Cl)c1CN1CCCCN2[C@H](COC(=O)NC[3H])[C@H](c3ccc(-c4cccc(C(=O)NC(C)C)c4)cc3)[C@H]2C1.Cc1n[nH]c(-c2cccc(C(=O)NC(C)C)c2)c1CN1CCCCN2[C@H](COC(=O)NC[3H])[C@H](c3ccc(Br)cc3)[C@H]2C1	9048
COc1cccc2cc(-c3ccc([C@@H]4[C@@H](COC(=O)NC[3H])N5C(=O)CN(Cc6cccc(S(C)(=O)=O)c6)C[C@@H]45)cc3)oc12	9049
COC(=O)c1cccc(-c2ccc([C@H]3[C@@H](COC(=O)NC[3H])N4CCCCN(Cc5c(C)n[nH]c5Cl)C[C@H]34)cc2)c1F.COC(=O)c1cccc(-c2[nH]nc(C)c2CN2CCCCN3[C@H](COC(=O)NC[3H])[C@H](c4ccc(Br)cc4)[C@H]3C2)c1F	9050
COC(=O)c1cccc(-c2ccc([C@@H]3[C@H]4CN(Cc5ccccc5OCC#N)CC(=O)N4[C@H]3COC(=O)NC[3H])cc2)c1F	9051
CS(=O)(=O)c1cccc(CN2CC(=O)N3[C@H](COC(=O)NC[3H])[C@@H](c4ccc(-c5cccc6c5OCCO6)cc4)[C@@H]3C2)c1	9052
Cc1c(Cl)cccc1-c1ccc([C@@H]2[C@H]3CN(Cc4ccccc4OCC#N)CC(=O)N3[C@H]2COC(=O)NC[3H])cc1	9053
CS(=O)(=O)c1cccc(CN2CC(=O)N3[C@H](COC(=O)NC[3H])[C@@H](c4ccc(-c5cccc(CC(=O)O)c5)cc4)[C@@H]3C2)c1	9054
Cc1n[nH]c(Cl)c1CN1CCCCN2[C@H](COC(=O)NC[3H])[C@H](c3ccc(-c4cccc(Cl)c4C)cc3)[C@H]2C1.Cc1n[nH]c(-c2cccc(Cl)c2C)c1CN1CCCCN2[C@H](COC(=O)NC[3H])[C@H](c3ccc(Br)cc3)[C@H]2C1	9055
COc1cc(F)cc(-c2ccc([C@@H]3[C@@H](COC(=O)NC[3H])N4C(=O)CN(Cc5cccc(S(C)(=O)=O)c5)C[C@@H]34)cc2)c1	9056
CC(C)Oc1ccc(-c2ccc([C@@H]3[C@@H](COC(=O)NC[3H])N4C(=O)CN(Cc5cccc(S(C)(=O)=O)c5)C[C@@H]34)cc2)cc1F	9057
CS(=O)(=O)c1ccc(-c2ccc([C@@H]3[C@H]4CN(Cc5ccccc5OCC#N)CC(=O)N4[C@H]3COC(=O)NC[3H])cc2)cc1	9058
Cc1n[nH]c(Cl)c1CN1CCCCN2[C@H](COC(=O)NC[3H])[C@H](c3ccc(-c4ccc(S(C)(=O)=O)cc4)cc3)[C@H]2C1.Cc1n[nH]c(-c2ccc(S(C)(=O)=O)cc2)c1CN1CCCCN2[C@H](COC(=O)NC[3H])[C@H](c3ccc(Br)cc3)[C@H]2C1	9059
COc1ccc(-c2ccc([C@@H]3[C@@H](COC(=O)NC[3H])N4C(=O)CN(Cc5cccc(S(C)(=O)=O)c5)C[C@@H]34)cc2)cn1	9060
CS(=O)(=O)c1cccc(CN2CC(=O)N3[C@H](COC(=O)NC[3H])[C@@H](c4ccc(-c5cccc6c5CCO6)cc4)[C@@H]3C2)c1	9061
Cc1ccc(F)cc1-c1ccc([C@@H]2[C@H]3CN(Cc4ccccc4OCC#N)CC(=O)N3[C@H]2COC(=O)NC[3H])cc1	9062
CCNC(=O)c1cccc(-c2ccc([C@@H]3[C@@H](COC(=O)NC[3H])N4C(=O)CN(Cc5cccc(S(C)(=O)=O)c5)C[C@@H]34)cc2)c1	9063
Cc1n[nH]c(Cl)c1CN1CCCCN2[C@H](COC(=O)NC[3H])[C@H](c3ccc(-c4cc(Cl)cc(C(=O)O)c4)cc3)[C@H]2C1.Cc1n[nH]c(-c2cc(Cl)cc(C(=O)O)c2)c1CN1CCCCN2[C@H](COC(=O)NC[3H])[C@H](c3ccc(Br)cc3)[C@H]2C1	9064
COC(=O)CCc1cccc(-c2ccc([C@@H]3[C@@H](COC(=O)NC[3H])N4C(=O)CN(Cc5cccc(S(C)(=O)=O)c5)C[C@@H]34)cc2)c1	9065
Cc1ccc2cc(-c3ccc([C@H]4[C@@H](COC(=O)NC[3H])N5CCCCN(Cc6c(C)n[nH]c6Cl)C[C@H]45)cc3)ccc2n1.Cc1ccc2cc(-c3[nH]nc(C)c3CN3CCCCN4[C@H](COC(=O)NC[3H])[C@H](c5ccc(Br)cc5)[C@H]4C3)ccc2n1	9066
CS(=O)(=O)c1cccc(CN2CC(=O)N3[C@H](COC(=O)NC[3H])[C@@H](c4ccc(-c5ccc6ccc(O)cc6c5)cc4)[C@@H]3C2)c1	9067
CS(=O)(=O)c1cccc(CN2CC(=O)N3[C@H](COC(=O)NC[3H])[C@@H](c4ccc(-c5ccc(Cl)c(N)c5)cc4)[C@@H]3C2)c1	9068
CS(=O)(=O)c1cccc(CN2CC(=O)N3[C@H](COC(=O)NC[3H])[C@@H](c4ccc(-c5cnc6ccnn6c5)cc4)[C@@H]3C2)c1	9069
Cc1n[nH]c(Cl)c1CN1CCCCN2[C@H](COC(=O)NC[3H])[C@H](c3ccc(-c4ccc5c(c4)COC(=O)N5)cc3)[C@H]2C1.Cc1n[nH]c(-c2ccc3c(c2)COC(=O)N3)c1CN1CCCCN2[C@H](COC(=O)NC[3H])[C@H](c3ccc(Br)cc3)[C@H]2C1	9070
N#CCOc1ccccc1CN1CC(=O)N2[C@H](C1)[C@@H](c1ccc(-c3cc(Cl)cc(C(=O)O)c3)cc1)[C@@H]2COC(=O)NC[3H]	9071
COc1ncc(-c2ccc([C@@H]3[C@@H](COC(=O)NC[3H])N4C(=O)CN(Cc5cccc(S(C)(=O)=O)c5)C[C@@H]34)cc2)cn1	9072
CCOc1cc(CN2CC(=O)N3[C@H](COC(=O)NC[3H])[C@@H](c4ccc(-c5ccc(OC(F)(F)F)cc5)cc4)[C@@H]3C2)ccc1OC	9073
CCOc1cc(CN2CC(=O)N3[C@H](COC(=O)NC[3H])[C@@H](c4ccc(-c5cnc(OC)c(Cl)c5)cc4)[C@@H]3C2)ccc1OC	9074
CCOc1cc(CN2CC(=O)N3[C@H](COC(=O)NC[3H])[C@@H](c4ccc(-c5ccc(C(=O)O)cc5OC)cc4)[C@@H]3C2)ccc1OC	9075
CCOc1cc(CN2CC(=O)N3[C@H](COC(=O)NC[3H])[C@@H](c4ccc(-c5ccc(F)c(CN(C)C)c5)cc4)[C@@H]3C2)ccc1OC	9076
CCOc1cc(CN2CC(=O)N3[C@H](COC(=O)NC[3H])[C@@H](c4ccc(-c5ccc(C)cc5Cl)cc4)[C@@H]3C2)ccc1OC	9077
CCOc1cc(CN2CC(=O)N3[C@H](COC(=O)NC[3H])[C@@H](c4ccc(-c5ccc(C(C)=O)cc5)cc4)[C@@H]3C2)ccc1OC	9078
CCOc1cc(CN2CC(=O)N3[C@H](COC(=O)NC[3H])[C@@H](c4ccc(-c5cc(F)cc(C(=O)OC)c5)cc4)[C@@H]3C2)ccc1OC	9079
CCOc1cc(CN2CC(=O)N3[C@H](COC(=O)NC[3H])[C@@H](c4ccc(-c5ccc6c(c5)CCC6)cc4)[C@@H]3C2)ccc1OC	9080
CCOc1cc(CN2CC(=O)N3[C@H](COC(=O)NC[3H])[C@@H](c4ccc(-c5ccc(NC(=O)NC)cc5)cc4)[C@@H]3C2)ccc1OC	9081
CCOc1cc(CN2CC(=O)N3[C@H](COC(=O)NC[3H])[C@@H](c4ccc(-c5cc(C)c(OC)c(C)c5)cc4)[C@@H]3C2)ccc1OC	9082
CCOc1cc(CN2CC(=O)N3[C@H](COC(=O)NC[3H])[C@@H](c4ccc(-c5cccc(CCC(=O)O)c5)cc4)[C@@H]3C2)ccc1OC	9083
CCOc1cc(CN2CC(=O)N3[C@H](COC(=O)NC[3H])[C@@H](c4ccc(-c5ccc(C)c(OC)c5)cc4)[C@@H]3C2)ccc1OC	9084
CCOc1cc(CN2CC(=O)N3[C@H](COC(=O)NC[3H])[C@@H](c4ccc(-c5cccc6ccoc56)cc4)[C@@H]3C2)ccc1OC	9085
CCOc1cc(CN2CC(=O)N3[C@H](COC(=O)NC[3H])[C@@H](c4ccc(-c5ccccc5CO)cc4)[C@@H]3C2)ccc1OC	9086
CCOc1cc(CN2CC(=O)N3[C@H](COC(=O)NC[3H])[C@@H](c4ccc(-c5ccc(F)c(C)c5)cc4)[C@@H]3C2)ccc1OC	9087
CCOc1cc(CN2CC(=O)N3[C@H](COC(=O)NC[3H])[C@@H](c4ccc(-c5ccc6nc(C)oc6c5)cc4)[C@@H]3C2)ccc1OC	9088
CCOc1cc(CN2CC(=O)N3[C@H](COC(=O)NC[3H])[C@@H](c4ccc(-c5ccc6[nH]c(C)cc6c5)cc4)[C@@H]3C2)ccc1OC	9089
CCOc1cc(CN2CC(=O)N3[C@H](COC(=O)NC[3H])[C@@H](c4ccc(-c5cc(C#N)ccc5OC)cc4)[C@@H]3C2)ccc1OC	9090
CCOc1cc(CN2CC(=O)N3[C@H](COC(=O)NC[3H])[C@@H](c4ccc(-c5cc(Cl)cnc5OC)cc4)[C@@H]3C2)ccc1OC	9091
CCOc1cc(CN2CC(=O)N3[C@H](COC(=O)NC[3H])[C@@H](c4ccc(-c5ccc6c(c5)CCCO6)cc4)[C@@H]3C2)ccc1OC	9092
CCOc1cc(CN2CC(=O)N3[C@H](COC(=O)NC[3H])[C@@H](c4ccc(-c5cc(C(N)=O)ccc5C)cc4)[C@@H]3C2)ccc1OC	9093
CCOc1cc(CN2CC(=O)N3[C@H](COC(=O)NC[3H])[C@@H](c4ccc(-c5ccc(OC)c(F)c5)cc4)[C@@H]3C2)ccc1OC	9094
CCOc1cc(CN2CC(=O)N3[C@H](COC(=O)NC[3H])[C@@H](c4ccc(-c5cccc(O)c5)cc4)[C@@H]3C2)ccc1OC	9095
CCOc1cc(CN2CC(=O)N3[C@H](COC(=O)NC[3H])[C@@H](c4ccc(-c5ccc(OC)c(C(=O)O)c5)cc4)[C@@H]3C2)ccc1OC	9096
CCOc1cc(CN2CC(=O)N3[C@H](COC(=O)NC[3H])[C@@H](c4ccc(-c5ccc(CO)cc5OC)cc4)[C@@H]3C2)ccc1OC	9097
CCOc1cc(CN2CC(=O)N3[C@H](COC(=O)NC[3H])[C@@H](c4ccc(-c5ccc(CCN(C)C)cc5)cc4)[C@@H]3C2)ccc1OC	9098
CCOc1cc(CN2CC(=O)N3[C@H](COC(=O)NC[3H])[C@@H](c4ccc(-c5cccc(COC(C)C)c5)cc4)[C@@H]3C2)ccc1OC	9099
CCOc1cc(CN2CC(=O)N3[C@H](COC(=O)NC[3H])[C@@H](c4ccc(-c5ccc(C(N)=O)cc5)cc4)[C@@H]3C2)ccc1OC	9100
CCOc1cc(CN2CC(=O)N3[C@H](COC(=O)NC[3H])[C@@H](c4ccc(-c5cccc(CN)c5)cc4)[C@@H]3C2)ccc1OC	9101
O=C(NC[3H])OC[C@@H]1[C@H](c2ccc(-c3ccc(C(=O)O)c(Cl)c3)cc2)[C@H]2CN(Cc3n[nH]cc3-c3ccccc3)CCCCN12	9102
CONC(=O)c1ccc(-c2ccc([C@H]3[C@@H](COC(=O)NC[3H])N4CCCCN(Cc5n[nH]cc5-c5ccccc5)C[C@H]34)cc2)cc1	9103
NS(=O)(=O)c1cccc(-c2ccc([C@H]3[C@@H](COC(=O)NC[3H])N4CCCCN(Cc5n[nH]cc5-c5ccccc5)C[C@H]34)cc2)c1	9104
Nc1ncc(-c2ccc([C@H]3[C@@H](COC(=O)NC[3H])N4CCCCN(Cc5n[nH]cc5-c5ccccc5)C[C@H]34)cc2)cn1	9105
CCOc1cccc(-c2ccc([C@H]3[C@@H](COC(=O)NC[3H])N4CCCCN(Cc5n[nH]cc5-c5ccccc5)C[C@H]34)cc2)c1	9106
CC(=O)OCc1ccc(CN2CC(=O)N3[C@H](COC(=O)NC[3H])[C@@H](c4ccc(-c5ccc6nnn(C)c6c5)cc4)[C@@H]3C2)o1	9107
COc1cccc2cc(-c3ccc([C@H]4[C@@H](COC(=O)NC[3H])N5CCCCN(Cc6n[nH]cc6-c6ccccc6)C[C@H]45)cc3)oc12	9108
O=C(NC[3H])OC[C@@H]1[C@H](c2ccc(-c3cccc4c3OCCO4)cc2)[C@H]2CN(Cc3n[nH]cc3-c3ccccc3)CCCCN12	9109
COc1ccc(F)c(-c2ccc([C@@H]3[C@@H](COC(=O)NC[3H])N4C(=O)CN(Cc5ccc(COC(C)=O)o5)C[C@@H]34)cc2)c1	9110
O=C(O)Cc1cccc(-c2ccc([C@H]3[C@@H](COC(=O)NC[3H])N4CCCCN(Cc5n[nH]cc5-c5ccccc5)C[C@H]34)cc2)c1	9111
CCOc1ncccc1-c1ccc([C@@H]2[C@@H](COC(=O)NC[3H])N3C(=O)CN(Cc4ccc(COC(C)=O)o4)C[C@@H]23)cc1	9112
COc1cc(F)cc(-c2ccc([C@H]3[C@@H](COC(=O)NC[3H])N4CCCCN(Cc5n[nH]cc5-c5ccccc5)C[C@H]34)cc2)c1	9113
CC(C)Oc1ccc(-c2ccc([C@H]3[C@@H](COC(=O)NC[3H])N4CCCCN(Cc5n[nH]cc5-c5ccccc5)C[C@H]34)cc2)cc1F	9114
COc1ccc(-c2ccc([C@H]3[C@@H](COC(=O)NC[3H])N4CCCCN(Cc5n[nH]cc5-c5ccccc5)C[C@H]34)cc2)cn1	9115
CC(=O)OCc1ccc(CN2CC(=O)N3[C@H](COC(=O)NC[3H])[C@@H](c4ccc(-c5ccc(CCC(=O)O)cc5)cc4)[C@@H]3C2)o1	9116
CC(=O)OCc1ccc(CN2CC(=O)N3[C@H](COC(=O)NC[3H])[C@@H](c4ccc(-c5ccc(S(C)(=O)=O)cc5)cc4)[C@@H]3C2)o1	9117
CCOC(=O)c1ccc(-c2ccc([C@H]3[C@@H](COC(=O)NC[3H])N4CCCCN(Cc5n[nH]cc5-c5ccccc5)C[C@H]34)cc2)cc1F	9118
CCc1ccccc1-c1ccc([C@@H]2[C@@H](COC(=O)NC[3H])N3C(=O)CN(Cc4ccc(COC(C)=O)o4)C[C@@H]23)cc1	9119
O=C(NC[3H])OC[C@@H]1[C@H](c2ccc(-c3cccc4c3CCO4)cc2)[C@H]2CN(Cc3n[nH]cc3-c3ccccc3)CCCCN12	9120
CC(=O)OCc1ccc(CN2CC(=O)N3[C@H](COC(=O)NC[3H])[C@@H](c4ccc(-c5cccc(N)c5)cc4)[C@@H]3C2)o1	9121
CCNC(=O)c1cccc(-c2ccc([C@H]3[C@@H](COC(=O)NC[3H])N4CCCCN(Cc5n[nH]cc5-c5ccccc5)C[C@H]34)cc2)c1	9122
COC(=O)CCc1cccc(-c2ccc([C@H]3[C@@H](COC(=O)NC[3H])N4CCCCN(Cc5n[nH]cc5-c5ccccc5)C[C@H]34)cc2)c1	9123
CC(=O)OCc1ccc(CN2CC(=O)N3[C@H](COC(=O)NC[3H])[C@@H](c4ccc(-c5cncnc5)cc4)[C@@H]3C2)o1	9124
O=C(NC[3H])OC[C@@H]1[C@H](c2ccc(-c3ccc4ccc(O)cc4c3)cc2)[C@H]2CN(Cc3n[nH]cc3-c3ccccc3)CCCCN12	9125
CC(=O)OCc1ccc(CN2CC(=O)N3[C@H](COC(=O)NC[3H])[C@@H](c4ccc(-c5cnc(N(C)C)c(Cl)c5)cc4)[C@@H]3C2)o1	9126
COC(=O)c1cccc(-c2ccc([C@H]3[C@@H](COC(=O)NC[3H])N4CCCCN(Cc5n[nH]cc5-c5ccccc5)C[C@H]34)cc2)c1	9127
CC(=O)OCc1ccc(CN2CC(=O)N3[C@H](COC(=O)NC[3H])[C@@H](c4ccc(-c5ccc(Cl)c(Cl)c5)cc4)[C@@H]3C2)o1	9128
CCCCc1ccc(-c2ccc([C@@H]3[C@@H](COC(=O)NC[3H])N4C(=O)CN(Cc5ccc(COC(C)=O)o5)C[C@@H]34)cc2)cc1	9129
CS(=O)(=O)c1cccc(CN2CC(=O)N3[C@H](COC(=O)NC[3H])[C@@H](c4ccc(Br)cc4)[C@@H]3C2)c1	9130
Nc1cc(-c2ccc([C@H]3[C@@H](COC(=O)NC[3H])N4CCCCN(Cc5n[nH]cc5-c5ccccc5)C[C@H]34)cc2)ccc1Cl	9131
COc1cc(-c2ccc([C@@H]3[C@H]4CN(Cc5nc6ccccc6nc5C)CC(=O)N4[C@H]3COC(=O)NC[3H])cc2)ccc1Cl	9132
Cc1nc2ccccc2nc1CN1CC(=O)N2[C@H](C1)[C@@H](c1ccc(-c3ccc4c(c3)CCOC4)cc1)[C@@H]2COC(=O)NC[3H]	9133
COC(=O)Cc1ccc(-c2ccc([C@@H]3[C@H]4CN(Cc5nc6ccccc6nc5C)CC(=O)N4[C@H]3COC(=O)NC[3H])cc2)cc1	9134
Cc1nc2ccccc2nc1CN1CC(=O)N2[C@H](C1)[C@@H](c1ccc(-c3cccc(C(C)(C)C)c3)cc1)[C@@H]2COC(=O)NC[3H]	9135
Cc1nc2ccccc2nc1CN1CC(=O)N2[C@H](C1)[C@@H](c1ccc(-c3cccc(F)c3)cc1)[C@@H]2COC(=O)NC[3H]	9136
Cc1nc2ccccc2nc1CN1CC(=O)N2[C@H](C1)[C@@H](c1ccc(-c3ccc4c(c3)OCO4)cc1)[C@@H]2COC(=O)NC[3H]	9137
Cc1cccc(-c2ccc([C@@H]3[C@H]4CN(Cc5nc6ccccc6nc5C)CC(=O)N4[C@H]3COC(=O)NC[3H])cc2)c1	9138
Cc1cc(Cl)ccc1-c1ccc([C@@H]2[C@H]3CN(Cc4nc5ccccc5nc4C)CC(=O)N3[C@H]2COC(=O)NC[3H])cc1	9139
Cc1nc2ccccc2nc1CN1CC(=O)N2[C@H](C1)[C@@H](c1ccc(-c3ccc(Cl)cc3)cc1)[C@@H]2COC(=O)NC[3H]	9140
Cc1nc2ccccc2nc1CN1CC(=O)N2[C@H](C1)[C@@H](c1ccc(-c3ccc(-c4ccccc4)cc3)cc1)[C@@H]2COC(=O)NC[3H]	9141
Cc1nc2ccccc2nc1CN1CC(=O)N2[C@H](C1)[C@@H](c1ccc(-c3cccc(-c4ccccc4)c3)cc1)[C@@H]2COC(=O)NC[3H]	9142
Cc1nc2ccccc2nc1CN1CC(=O)N2[C@H](C1)[C@@H](c1ccc(-c3ccc4c(c3)CCC(=O)N4)cc1)[C@@H]2COC(=O)NC[3H]	9143
Cc1ccc(C(=O)O)cc1-c1ccc([C@@H]2[C@H]3CN(Cc4nc5ccccc5nc4C)CC(=O)N3[C@H]2COC(=O)NC[3H])cc1	9144
Cc1nc2ccccc2nc1CN1CC(=O)N2[C@H](C1)[C@@H](c1ccc(-c3cnn(C(C)(C)C)c3)cc1)[C@@H]2COC(=O)NC[3H]	9145
Cc1nc2ccccc2nc1CN1CC(=O)N2[C@H](C1)[C@@H](c1ccc(-c3ccc(F)c(C(F)(F)F)c3)cc1)[C@@H]2COC(=O)NC[3H]	9146
Cc1nc2ccccc2nc1CN1CC(=O)N2[C@H](C1)[C@@H](c1ccc(-c3ccc(C(=O)O)c(Cl)c3)cc1)[C@@H]2COC(=O)NC[3H]	9147
CONC(=O)c1ccc(-c2ccc([C@@H]3[C@H]4CN(Cc5nc6ccccc6nc5C)CC(=O)N4[C@H]3COC(=O)NC[3H])cc2)cc1	9148
Cc1nc2ccccc2nc1CN1CC(=O)N2[C@H](C1)[C@@H](c1ccc(-c3cccc(S(N)(=O)=O)c3)cc1)[C@@H]2COC(=O)NC[3H]	9149
Cc1nc2ccccc2nc1CN1CC(=O)N2[C@H](C1)[C@@H](c1ccc(-c3cnc(N)nc3)cc1)[C@@H]2COC(=O)NC[3H]	9150
CCOc1cccc(-c2ccc([C@@H]3[C@H]4CN(Cc5nc6ccccc6nc5C)CC(=O)N4[C@H]3COC(=O)NC[3H])cc2)c1	9151
COc1cccc2cc(-c3ccc([C@@H]4[C@H]5CN(Cc6nc7ccccc7nc6C)CC(=O)N5[C@H]4COC(=O)NC[3H])cc3)oc12	9152
Cc1nc2ccccc2nc1CN1CC(=O)N2[C@H](C1)[C@@H](c1ccc(-c3cccc(CC(=O)O)c3)cc1)[C@@H]2COC(=O)NC[3H]	9153
COc1cc(F)cc(-c2ccc([C@@H]3[C@H]4CN(Cc5nc6ccccc6nc5C)CC(=O)N4[C@H]3COC(=O)NC[3H])cc2)c1	9154
Cc1nc2ccccc2nc1CN1CC(=O)N2[C@H](C1)[C@@H](c1ccc(-c3ccc(OC(C)C)c(F)c3)cc1)[C@@H]2COC(=O)NC[3H]	9155
COc1ccc(-c2ccc([C@@H]3[C@H]4CN(Cc5nc6ccccc6nc5C)CC(=O)N4[C@H]3COC(=O)NC[3H])cc2)cn1	9156
Cc1nc2ccccc2nc1CN1CC(=O)N2[C@H](C1)[C@@H](c1ccc(-c3cccc4c3CCO4)cc1)[C@@H]2COC(=O)NC[3H]	9157
CCNC(=O)c1cccc(-c2ccc([C@@H]3[C@H]4CN(Cc5nc6ccccc6nc5C)CC(=O)N4[C@H]3COC(=O)NC[3H])cc2)c1	9158
COC(=O)CCc1cccc(-c2ccc([C@@H]3[C@H]4CN(Cc5nc6ccccc6nc5C)CC(=O)N4[C@H]3COC(=O)NC[3H])cc2)c1	9159
Cc1nc2ccccc2nc1CN1CC(=O)N2[C@H](C1)[C@@H](c1ccc(-c3ccc4ccc(O)cc4c3)cc1)[C@@H]2COC(=O)NC[3H]	9160
Cc1nc2ccccc2nc1CN1CC(=O)N2[C@H](C1)[C@@H](c1ccc(-c3ccc(Cl)c(N)c3)cc1)[C@@H]2COC(=O)NC[3H]	9161
CC(C)(C)[C@H]1CC=C(c2ccc([C@@H]3[C@H]4CN(Cc5ccccc5OCC#N)CC(=O)N4[C@H]3COC(=O)NC[3H])cc2)CC1	9162
CCOC(=O)c1cccc(-c2ccc([C@H]3[C@@H](COC(=O)NC[3H])N4CCCCN(Cc5c(C)n[nH]c5Cl)C[C@H]34)cc2)c1.CCOC(=O)c1cccc(-c2[nH]nc(C)c2CN2CCCCN3[C@H](COC(=O)NC[3H])[C@H](c4ccc(Br)cc4)[C@H]3C2)c1	9163
COc1cc(C(=O)O)cc(-c2ccc([C@@H]3[C@@H](COC(=O)NC[3H])N4C(=O)CN(Cc5cccc(S(C)(=O)=O)c5)C[C@@H]34)cc2)c1	9164
CS(=O)(=O)c1cccc(CN2CC(=O)N3[C@H](COC(=O)NC[3H])[C@@H](c4ccc(-c5ccc(C(=O)O)cc5F)cc4)[C@@H]3C2)c1	9165
Cc1ccc2cc(-c3ccc([C@@H]4[C@H]5CN(Cc6ccccc6OCC#N)CC(=O)N5[C@H]4COC(=O)NC[3H])cc3)ccc2n1	9166
CS(=O)(=O)c1cccc(CN2CC(=O)N3[C@H](COC(=O)NC[3H])[C@@H](c4ccc(-c5cc(F)cc(OCC(=O)O)c5)cc4)[C@@H]3C2)c1	9167
N#CCOc1ccccc1CN1CC(=O)N2[C@H](C1)[C@@H](c1ccc(-c3ccc(Cl)c(C(=O)O)c3)cc1)[C@@H]2COC(=O)NC[3H]	9168
COc1ccc(-c2ccc([C@@H]3[C@@H](COC(=O)NC[3H])N4C(=O)CN(Cc5cccc(S(C)(=O)=O)c5)C[C@@H]34)cc2)cc1OC(C)C	9169
Cc1cc(-c2ccc([C@@H]3[C@@H](COC(=O)NC[3H])N4C(=O)CN(Cc5cccc(S(C)(=O)=O)c5)C[C@@H]34)cc2)ccc1Cl	9170
Cc1n[nH]c(Cl)c1CN1CCCCN2[C@H](COC(=O)NC[3H])[C@H](c3ccc(-c4cccc(C(=O)O)c4F)cc3)[C@H]2C1.Cc1n[nH]c(-c2cccc(C(=O)O)c2F)c1CN1CCCCN2[C@H](COC(=O)NC[3H])[C@H](c3ccc(Br)cc3)[C@H]2C1	9171
N#CCOc1ccccc1CN1CC(=O)N2[C@H](C1)[C@@H](c1ccc(-c3ccc4c(c3)COC(=O)N4)cc1)[C@@H]2COC(=O)NC[3H]	9172
N#CCOc1ccccc1CN1CC(=O)N2[C@H](C1)[C@@H](c1ccc(-c3ccc(C(=O)O)c(F)c3)cc1)[C@@H]2COC(=O)NC[3H]	9173
CS(=O)(=O)c1cccc(CN2CC(=O)N3[C@H](COC(=O)NC[3H])[C@@H](c4ccc(-c5cccc6c5OCCCO6)cc4)[C@@H]3C2)c1	9174
CCOC(=O)c1cccc(-c2ccc([C@@H]3[C@H]4CN(Cc5ccccc5OCC#N)CC(=O)N4[C@H]3COC(=O)NC[3H])cc2)c1	9175
CCN(CC)c1ncc(-c2ccc([C@H]3[C@@H](COC(=O)NC[3H])N4CCCCN(Cc5c(C)n[nH]c5Cl)C[C@H]34)cc2)cn1.CCN(CC)c1ncc(-c2[nH]nc(C)c2CN2CCCCN3[C@H](COC(=O)NC[3H])[C@H](c4ccc(Br)cc4)[C@H]3C2)cn1	9176
N#CCOc1ccccc1CN1CC(=O)N2[C@H](C1)[C@@H](c1ccc(-c3cccc(CO)c3)cc1)[C@@H]2COC(=O)NC[3H]	9177
CS(=O)(=O)c1cccc(CN2CC(=O)N3[C@H](COC(=O)NC[3H])[C@@H](c4ccc(-c5cc6ccccc6o5)cc4)[C@@H]3C2)c1	9178
CC(C)(C)c1ccc(-c2ccc([C@@H]3[C@@H](COC(=O)NC[3H])N4C(=O)CN(Cc5cccc(S(C)(=O)=O)c5)C[C@@H]34)cc2)cc1	9179
N#CCOc1ccccc1CN1CC(=O)N2[C@H](C1)[C@@H](c1ccc(-c3cccc(C(=O)O)c3F)cc1)[C@@H]2COC(=O)NC[3H]	9180
CS(=O)(=O)c1cccc(CN2CC(=O)N3[C@H](COC(=O)NC[3H])[C@@H](c4ccc(-c5ccc6c(c5)CCCNC6=O)cc4)[C@@H]3C2)c1	9181
CS(=O)(=O)c1cccc(CN2CC(=O)N3[C@H](COC(=O)NC[3H])[C@@H](c4ccc(C=CC5CCCCC5)cc4)[C@@H]3C2)c1	9182
N#CCOc1ccccc1CN1CC(=O)N2[C@H](C1)[C@@H](c1ccc(-c3cccc(C(=O)O)c3)cc1)[C@@H]2COC(=O)NC[3H]	9183
CCN(CC)c1ncc(-c2ccc([C@@H]3[C@H]4CN(Cc5ccccc5OCC#N)CC(=O)N4[C@H]3COC(=O)NC[3H])cc2)cn1	9184
CS(=O)(=O)c1cccc(CN2CC(=O)N3[C@H](COC(=O)NC[3H])[C@@H](c4ccc(-c5ccc(Cl)c(C#N)c5)cc4)[C@@H]3C2)c1	9185
COC(=O)c1ccc(-c2ccc([C@@H]3[C@H]4CN(Cc5ccccc5OCC#N)CC(=O)N4[C@H]3COC(=O)NC[3H])cc2)c(F)c1	9186
CNC(=O)c1ccc(-c2ccc([C@@H]3[C@H]4CN(Cc5ccccc5OCC#N)CC(=O)N4[C@H]3COC(=O)NC[3H])cc2)cc1	9187
CNC(=O)c1ccc(-c2ccc([C@H]3[C@@H](COC(=O)NC[3H])N4CCCCN(Cc5c(C)n[nH]c5Cl)C[C@H]34)cc2)cc1.CNC(=O)c1ccc(-c2[nH]nc(C)c2CN2CCCCN3[C@H](COC(=O)NC[3H])[C@H](c4ccc(Br)cc4)[C@H]3C2)cc1	9188
Cn1ccc(-c2cc(C(=O)N3CCCCN4[C@H](COC(=O)NC[3H])[C@@H](c5ccc(C6=CC[C@H](C(C)(C)C)CC6)cc5)[C@H]4C3)[nH]n2)c1	9189
COc1ccc(C(C)C)cc1-c1ccc([C@H]2[C@@H](COC(=O)NC[3H])N3CCCCN(Cc4cc(O)c5ccsc5c4)C[C@H]23)cc1	9190
Cc1ccc2cc(-c3ccc([C@@H]4[C@@H](COC(=O)NC[3H])N5CCCCN(C(=O)c6cc(-c7ccn(C)c7)n[nH]6)C[C@H]45)cc3)ccc2n1	9191
Cn1ccc(-c2cc(C(=O)N3CCCCN4[C@H](COC(=O)NC[3H])[C@@H](c5ccc(-c6ccc(Cl)c(C(=O)O)c6)cc5)[C@H]4C3)[nH]n2)c1	9192
O=C(NC[3H])OC[C@@H]1[C@H](c2ccc(-c3cccc(OC(F)(F)F)c3)cc2)[C@H]2CN(Cc3cc(O)c4ccsc4c3)CCCCN12	9193
Cn1ccc(-c2cc(C(=O)N3CCCCN4[C@H](COC(=O)NC[3H])[C@@H](c5ccc(-c6ccc(C(=O)O)c(F)c6)cc5)[C@H]4C3)[nH]n2)c1	9194
CCOC(=O)c1cccc(-c2ccc([C@@H]3[C@@H](COC(=O)NC[3H])N4CCCCN(C(=O)c5cc(-c6ccn(C)c6)n[nH]5)C[C@H]34)cc2)c1	9195
COc1ccc(Cl)cc1-c1ccc([C@H]2[C@@H](COC(=O)NC[3H])N3CCCCN(Cc4cc(O)c5ccsc5c4)C[C@H]23)cc1	9196
Cn1ccc(-c2cc(C(=O)N3CCCCN4[C@H](COC(=O)NC[3H])[C@@H](c5ccc(-c6cccc(CO)c6)cc5)[C@H]4C3)[nH]n2)c1	9197
Cn1ccc(-c2cc(C(=O)N3CCCCN4[C@H](COC(=O)NC[3H])[C@@H](c5ccc(-c6cccc(C(=O)O)c6F)cc5)[C@H]4C3)[nH]n2)c1	9198
O=C(NC[3H])OC[C@@H]1[C@H](c2ccc(-c3cc(CO)ccc3Cl)cc2)[C@H]2CN(Cc3cc(O)c4ccsc4c3)CCCCN12	9199
CC(C)Oc1ccc(F)cc1-c1ccc([C@H]2[C@@H](COC(=O)NC[3H])N3CCCCN(Cc4cc(O)c5ccsc5c4)C[C@H]23)cc1	9200
O=C(NC[3H])OC[C@@H]1[C@H](c2ccc(-c3ccc(OC(F)(F)F)cc3)cc2)[C@H]2CN(Cc3cc(O)c4ccsc4c3)CCCCN12	9201
COc1ncc(-c2ccc([C@H]3[C@@H](COC(=O)NC[3H])N4CCCCN(Cc5cc(O)c6ccsc6c5)C[C@H]34)cc2)cc1Cl	9202
COc1cc(C(=O)O)ccc1-c1ccc([C@H]2[C@@H](COC(=O)NC[3H])N3CCCCN(Cc4cc(O)c5ccsc5c4)C[C@H]23)cc1	9203
CN(C)Cc1cc(-c2ccc([C@H]3[C@@H](COC(=O)NC[3H])N4CCCCN(Cc5cc(O)c6ccsc6c5)C[C@H]34)cc2)ccc1F	9204
Cc1ccc(-c2ccc([C@H]3[C@@H](COC(=O)NC[3H])N4CCCCN(Cc5cc(O)c6ccsc6c5)C[C@H]34)cc2)c(Cl)c1	9205
CC(=O)c1ccc(-c2ccc([C@H]3[C@@H](COC(=O)NC[3H])N4CCCCN(Cc5cc(O)c6ccsc6c5)C[C@H]34)cc2)cc1	9206
COC(=O)c1cc(F)cc(-c2ccc([C@H]3[C@@H](COC(=O)NC[3H])N4CCCCN(Cc5cc(O)c6ccsc6c5)C[C@H]34)cc2)c1	9207
O=C(NC[3H])OC[C@@H]1[C@H](c2ccc(-c3ccc4c(c3)CCC4)cc2)[C@H]2CN(Cc3cc(O)c4ccsc4c3)CCCCN12	9208
CCOc1cc(CN2CC(=O)N3[C@H](COC(=O)NC[3H])[C@@H](c4ccc(-c5ccc(COC(C)(C)C)cc5)cc4)[C@@H]3C2)ccc1OC	9209
CCOc1cc(CN2CC(=O)N3[C@H](COC(=O)NC[3H])[C@@H](c4ccc(-c5ccc(C)c(Cl)c5)cc4)[C@@H]3C2)ccc1OC	9210
CCOc1cc(CN2CC(=O)N3[C@H](COC(=O)NC[3H])[C@@H](c4ccc(-c5ccc(F)nc5)cc4)[C@@H]3C2)ccc1OC	9211
CCOc1cc(CN2CC(=O)N3[C@H](COC(=O)NC[3H])[C@@H](c4ccc(-c5ccccc5)cc4)[C@@H]3C2)ccc1OC	9212
CCOc1cc(CN2CC(=O)N3[C@H](COC(=O)NC[3H])[C@@H](c4ccc(-c5cccc(NC(C)=O)c5)cc4)[C@@H]3C2)ccc1OC	9213
CCOc1cc(CN2CC(=O)N3[C@H](COC(=O)NC[3H])[C@@H](c4ccc(-c5ccc(Cl)c(F)c5)cc4)[C@@H]3C2)ccc1OC	9214
CCOc1cc(CN2CC(=O)N3[C@H](COC(=O)NC[3H])[C@@H](c4ccc(-c5ccc(CO)cc5)cc4)[C@@H]3C2)ccc1OC	9215
CCOc1cc(CN2CC(=O)N3[C@H](COC(=O)NC[3H])[C@@H](c4ccc(-c5ccc(OC)c(Cl)c5)cc4)[C@@H]3C2)ccc1OC	9216
CCOc1cc(CN2CC(=O)N3[C@H](COC(=O)NC[3H])[C@@H](c4ccc(-c5ccc(C)cc5)cc4)[C@@H]3C2)ccc1OC	9217
CCOc1cc(CN2CC(=O)N3[C@H](COC(=O)NC[3H])[C@@H](c4ccc(Br)cc4)[C@@H]3C2)ccc1OC	9218
O=C(NC[3H])OC[C@@H]1[C@H](c2ccc(-c3cnc4ccnn4c3)cc2)[C@H]2CN(Cc3n[nH]cc3-c3ccccc3)CCCCN12	9219
COc1cc(OC)cc(-c2ccc([C@@H]3[C@@H](COC(=O)NC[3H])N4C(=O)CN(Cc5cccc(S(C)(=O)=O)c5)C[C@@H]34)cc2)c1	9220
COc1ncc(-c2ccc([C@H]3[C@@H](COC(=O)NC[3H])N4CCCCN(Cc5n[nH]cc5-c5ccccc5)C[C@H]34)cc2)cn1	9221
Cc1cccc(-c2ccc([C@@H]3[C@@H](COC(=O)NC[3H])N4C(=O)CN(Cc5cccc(S(C)(=O)=O)c5)C[C@@H]34)cc2)c1C	9222
COc1cc(C(=O)O)cc(-c2ccc([C@H]3[C@@H](COC(=O)NC[3H])N4CCCCN(Cc5n[nH]cc5-c5ccccc5)C[C@H]34)cc2)c1	9223
O=C(NC[3H])OC[C@@H]1[C@H](c2ccc(-c3ccc(C(=O)O)cc3F)cc2)[C@H]2CN(Cc3n[nH]cc3-c3ccccc3)CCCCN12	9224
CS(=O)(=O)c1cccc(CN2CC(=O)N3[C@H](COC(=O)NC[3H])[C@@H](c4ccc(-c5cc(Cl)cc(Cl)c5)cc4)[C@@H]3C2)c1	9225
CS(=O)(=O)c1cccc(CN2CC(=O)N3[C@H](COC(=O)NC[3H])[C@@H](c4ccc(-c5cc(F)c(F)c(F)c5)cc4)[C@@H]3C2)c1	9226
Cc1ccc(-c2ccc([C@@H]3[C@@H](COC(=O)NC[3H])N4C(=O)CN(Cc5cccc(S(C)(=O)=O)c5)C[C@@H]34)cc2)c(F)c1	9227
CS(=O)(=O)c1cccc(CN2CC(=O)N3[C@H](COC(=O)NC[3H])[C@@H](c4ccc(-c5ccc6cc[nH]c6c5)cc4)[C@@H]3C2)c1	9228
O=C(O)COc1cc(F)cc(-c2ccc([C@H]3[C@@H](COC(=O)NC[3H])N4CCCCN(Cc5n[nH]cc5-c5ccccc5)C[C@H]34)cc2)c1	9229
COc1ccc(-c2ccc([C@H]3[C@@H](COC(=O)NC[3H])N4CCCCN(Cc5n[nH]cc5-c5ccccc5)C[C@H]34)cc2)cc1OC(C)C	9230
CS(=O)(=O)c1cccc(CN2CC(=O)N3[C@H](COC(=O)NC[3H])[C@@H](c4ccc(-c5ccc6c(c5)OC(F)(F)O6)cc4)[C@@H]3C2)c1	9231
Cc1cc(-c2ccc([C@H]3[C@@H](COC(=O)NC[3H])N4CCCCN(Cc5n[nH]cc5-c5ccccc5)C[C@H]34)cc2)ccc1Cl	9232
O=C(NC[3H])OC[C@@H]1[C@H](c2ccc(-c3cccc4c3OCCCO4)cc2)[C@H]2CN(Cc3n[nH]cc3-c3ccccc3)CCCCN12	9233
CS(=O)(=O)c1cccc(CN2CC(=O)N3[C@H](COC(=O)NC[3H])[C@@H](c4ccc(-c5ccc(C(=O)O)cc5Cl)cc4)[C@@H]3C2)c1	9234
O=C(NC[3H])OC[C@@H]1[C@H](c2ccc(-c3cc4ccccc4o3)cc2)[C@H]2CN(Cc3n[nH]cc3-c3ccccc3)CCCCN12	9235
Cn1nccc1-c1ccc([C@H]2[C@@H](COC(=O)NC[3H])N3CCCCN(Cc4n[nH]cc4-c4ccccc4)C[C@H]23)cc1	9236
CC(C)(C)c1ccc(-c2ccc([C@H]3[C@@H](COC(=O)NC[3H])N4CCCCN(Cc5n[nH]cc5-c5ccccc5)C[C@H]34)cc2)cc1	9237
CS(=O)(=O)c1cccc(CN2CC(=O)N3[C@H](COC(=O)NC[3H])[C@@H](c4ccc(-c5cc(F)cc(Cl)c5)cc4)[C@@H]3C2)c1	9238
O=C(NC[3H])OC[C@@H]1[C@H](c2ccc(-c3ccc4c(c3)CCCNC4=O)cc2)[C@H]2CN(Cc3n[nH]cc3-c3ccccc3)CCCCN12	9239
O=C(NC[3H])OC[C@@H]1[C@H](c2ccc(C=CC3CCCCC3)cc2)[C@H]2CN(Cc3n[nH]cc3-c3ccccc3)CCCCN12	9240
CS(=O)(=O)c1cccc(CN2CC(=O)N3[C@H](COC(=O)NC[3H])[C@@H](c4ccc(-c5ccc(C(F)(F)F)c(F)c5)cc4)[C@@H]3C2)c1	9241
Cc1cc(F)ccc1-c1ccc([C@@H]2[C@@H](COC(=O)NC[3H])N3C(=O)CN(Cc4cccc(S(C)(=O)=O)c4)C[C@@H]23)cc1	9242
N#Cc1cc(-c2ccc([C@H]3[C@@H](COC(=O)NC[3H])N4CCCCN(Cc5n[nH]cc5-c5ccccc5)C[C@H]34)cc2)ccc1Cl	9243
CC(C)c1nn(C)cc1-c1ccc([C@H]2[C@@H](COC(=O)NC[3H])N3CCCCN(Cc4n[nH]cc4-c4ccccc4)C[C@H]23)cc1	9244
CC(C)c1cccc(-c2ccc([C@@H]3[C@@H](COC(=O)NC[3H])N4C(=O)CN(Cc5cccc(S(C)(=O)=O)c5)C[C@@H]34)cc2)c1	9245
CS(=O)(=O)c1cccc(CN2CC(=O)N3[C@H](COC(=O)NC[3H])[C@@H](c4ccc(-c5cccc(CCO)c5)cc4)[C@@H]3C2)c1	9246
O=C1CC[C@@H](c2ccc(-c3ccc([C@H]4[C@@H](COC(=O)NC[3H])N5CCCCN(Cc6n[nH]cc6-c6ccccc6)C[C@H]45)cc3)cc2)N1	9247
Cc1nc2ccccc2nc1CN1CC(=O)N2[C@H](C1)[C@@H](c1ccc(-c3cnc4ccnn4c3)cc1)[C@@H]2COC(=O)NC[3H]	9248
COc1ncc(-c2ccc([C@@H]3[C@H]4CN(Cc5nc6ccccc6nc5C)CC(=O)N4[C@H]3COC(=O)NC[3H])cc2)cn1	9249
COc1cc(C(=O)O)cc(-c2ccc([C@@H]3[C@H]4CN(Cc5nc6ccccc6nc5C)CC(=O)N4[C@H]3COC(=O)NC[3H])cc2)c1	9250
Cc1nc2ccccc2nc1CN1CC(=O)N2[C@H](C1)[C@@H](c1ccc(-c3ccc(C(=O)O)cc3F)cc1)[C@@H]2COC(=O)NC[3H]	9251
Cc1nc2ccccc2nc1CN1CC(=O)N2[C@H](C1)[C@@H](c1ccc(-c3cc(F)cc(OCC(=O)O)c3)cc1)[C@@H]2COC(=O)NC[3H]	9252
COc1ccc(-c2ccc([C@@H]3[C@H]4CN(Cc5nc6ccccc6nc5C)CC(=O)N4[C@H]3COC(=O)NC[3H])cc2)cc1OC(C)C	9253
Cc1cc(-c2ccc([C@@H]3[C@H]4CN(Cc5nc6ccccc6nc5C)CC(=O)N4[C@H]3COC(=O)NC[3H])cc2)ccc1Cl	9254
Cc1nc2ccccc2nc1CN1CC(=O)N2[C@H](C1)[C@@H](c1ccc(-c3cccc4c3OCCCO4)cc1)[C@@H]2COC(=O)NC[3H]	9255
Cc1nc2ccccc2nc1CN1CC(=O)N2[C@H](C1)[C@@H](c1ccc(-c3cc4ccccc4o3)cc1)[C@@H]2COC(=O)NC[3H]	9256
Cc1nc2ccccc2nc1CN1CC(=O)N2[C@H](C1)[C@@H](c1ccc(-c3ccnn3C)cc1)[C@@H]2COC(=O)NC[3H]	9257
Cc1nc2ccccc2nc1CN1CC(=O)N2[C@H](C1)[C@@H](c1ccc(-c3ccc(C(C)(C)C)cc3)cc1)[C@@H]2COC(=O)NC[3H]	9258
Cc1nc2ccccc2nc1CN1CC(=O)N2[C@H](C1)[C@@H](c1ccc(-c3ccc4c(c3)CCCNC4=O)cc1)[C@@H]2COC(=O)NC[3H]	9259
Cc1nc2ccccc2nc1CN1CC(=O)N2[C@H](C1)[C@@H](c1ccc(C=CC3CCCCC3)cc1)[C@@H]2COC(=O)NC[3H]	9260
Cc1nc2ccccc2nc1CN1CC(=O)N2[C@H](C1)[C@@H](c1ccc(-c3ccc(Cl)c(C#N)c3)cc1)[C@@H]2COC(=O)NC[3H]	9261
Cc1nc2ccccc2nc1CN1CC(=O)N2[C@H](C1)[C@@H](c1ccc(-c3cn(C)nc3C(C)C)cc1)[C@@H]2COC(=O)NC[3H]	9262
Cc1nc2ccccc2nc1CN1CC(=O)N2[C@H](C1)[C@@H](c1ccc(-c3ccc(C(C)(C)O)cc3F)cc1)[C@@H]2COC(=O)NC[3H]	9263
Cc1nc2ccccc2nc1CN1CC(=O)N2[C@H](C1)[C@@H](c1ccc(C3=CCNCC3)cc1)[C@@H]2COC(=O)NC[3H]	9264
COCCc1cccc(-c2ccc([C@@H]3[C@H]4CN(Cc5nc6ccccc6nc5C)CC(=O)N4[C@H]3COC(=O)NC[3H])cc2)c1	9265
CCc1ccc(-c2ccc([C@@H]3[C@H]4CN(Cc5nc6ccccc6nc5C)CC(=O)N4[C@H]3COC(=O)NC[3H])cc2)cc1	9266
Cc1nc2ccccc2nc1CN1CC(=O)N2[C@H](C1)[C@@H](c1ccc(-c3ccc4c(c3)CC(C)(C)O4)cc1)[C@@H]2COC(=O)NC[3H]	9267
Cc1ccc(OC(C)C)c(-c2ccc([C@@H]3[C@H]4CN(Cc5nc6ccccc6nc5C)CC(=O)N4[C@H]3COC(=O)NC[3H])cc2)c1	9268
Cc1nc2ccccc2nc1CN1CC(=O)N2[C@H](C1)[C@@H](c1ccc(-c3cc(F)cc(F)c3)cc1)[C@@H]2COC(=O)NC[3H]	9269
COc1ncccc1-c1ccc([C@@H]2[C@H]3CN(Cc4nc5ccccc5nc4C)CC(=O)N3[C@H]2COC(=O)NC[3H])cc1	9270
Cc1nc2ccccc2nc1CN1CC(=O)N2[C@H](C1)[C@@H](c1ccc(-c3ccc(CO)c(Cl)c3)cc1)[C@@H]2COC(=O)NC[3H]	9271
Cc1nc2ccccc2nc1CN1CC(=O)N2[C@H](C1)[C@@H](c1ccc(-c3cccc(Cn4cccn4)c3)cc1)[C@@H]2COC(=O)NC[3H]	9272
Cc1nc2ccccc2nc1CN1CC(=O)N2[C@H](C1)[C@@H](c1ccc(-c3ccc4nnn(C)c4c3)cc1)[C@@H]2COC(=O)NC[3H]	9273
CCOc1ncccc1-c1ccc([C@@H]2[C@H]3CN(Cc4nc5ccccc5nc4C)CC(=O)N3[C@H]2COC(=O)NC[3H])cc1	9274
CC(=O)c1cccc(-c2ccc([C@@H]3[C@H]4CN(Cc5nc6ccccc6nc5C)CC(=O)N4[C@H]3COC(=O)NC[3H])cc2)c1	9275
Cc1nc2ccccc2nc1CN1CC(=O)N2[C@H](C1)[C@@H](c1ccc(-c3ccc(CCC(=O)O)cc3)cc1)[C@@H]2COC(=O)NC[3H]	9276
Cc1nc2ccccc2nc1CN1CC(=O)N2[C@H](C1)[C@@H](c1ccc(-c3ccc(S(C)(=O)=O)cc3)cc1)[C@@H]2COC(=O)NC[3H]	9277
N#CCOc1ccccc1CN1CC(=O)N2[C@H](C1)[C@@H](c1ccc(-c3ccc(C4(CO)CC4)cc3)cc1)[C@@H]2COC(=O)NC[3H]	9278
CS(=O)(=O)c1cccc(CN2CC(=O)N3[C@H](COC(=O)NC[3H])[C@@H](c4ccc(-c5ccc([C@@H]6CCC(=O)N6)cc5)cc4)[C@@H]3C2)c1	9279
CCNC(=O)c1ccc(-c2ccc([C@@H]3[C@H]4CN(Cc5ccccc5OCC#N)CC(=O)N4[C@H]3COC(=O)NC[3H])cc2)cc1	9280
CC(C)(O)c1ccc(-c2ccc([C@@H]3[C@@H](COC(=O)NC[3H])N4C(=O)CN(Cc5cccc(S(C)(=O)=O)c5)C[C@@H]34)cc2)c(F)c1	9281
CCNC(=O)c1ccc(-c2ccc([C@H]3[C@@H](COC(=O)NC[3H])N4CCCCN(Cc5c(C)n[nH]c5Cl)C[C@H]34)cc2)cc1.CCNC(=O)c1ccc(-c2[nH]nc(C)c2CN2CCCCN3[C@H](COC(=O)NC[3H])[C@H](c4ccc(Br)cc4)[C@H]3C2)cc1	9282
Cc1n[nH]c(Cl)c1CN1CCCCN2[C@H](COC(=O)NC[3H])[C@H](c3ccc(-c4cccc(Cl)c4F)cc3)[C@H]2C1.Cc1n[nH]c(-c2cccc(Cl)c2F)c1CN1CCCCN2[C@H](COC(=O)NC[3H])[C@H](c3ccc(Br)cc3)[C@H]2C1	9283
CS(=O)(=O)c1cccc(CN2CC(=O)N3[C@H](COC(=O)NC[3H])[C@@H](c4ccc(C5=CCNCC5)cc4)[C@@H]3C2)c1	9284
N#CCOc1ccccc1CN1CC(=O)N2[C@H](C1)[C@@H](c1ccc(-c3cccc(Cl)c3F)cc1)[C@@H]2COC(=O)NC[3H]	9285
COCCc1cccc(-c2ccc([C@@H]3[C@@H](COC(=O)NC[3H])N4C(=O)CN(Cc5cccc(S(C)(=O)=O)c5)C[C@@H]34)cc2)c1	9286
Cc1n[nH]c(Cl)c1CN1CCCCN2[C@H](COC(=O)NC[3H])[C@H](c3ccc(-c4cnn(-c5ccncc5)c4)cc3)[C@H]2C1.Cc1n[nH]c(-c2cnn(-c3ccncc3)c2)c1CN1CCCCN2[C@H](COC(=O)NC[3H])[C@H](c3ccc(Br)cc3)[C@H]2C1	9287
N#CCOc1ccccc1CN1CC(=O)N2[C@H](C1)[C@@H](c1ccc(-c3cnn(-c4ccncc4)c3)cc1)[C@@H]2COC(=O)NC[3H]	9288
COC(=O)c1cc(-c2ccc([C@@H]3[C@H]4CN(Cc5ccccc5OCC#N)CC(=O)N4[C@H]3COC(=O)NC[3H])cc2)ccc1O	9289
Cc1n[nH]c(Cl)c1CN1CCCCN2[C@H](COC(=O)NC[3H])[C@H](c3ccc(-c4ccc(C5(N)CCCC5)cc4)cc3)[C@H]2C1.Cc1n[nH]c(-c2ccc(C3(N)CCCC3)cc2)c1CN1CCCCN2[C@H](COC(=O)NC[3H])[C@H](c3ccc(Br)cc3)[C@H]2C1	9290
N#CCOc1ccccc1CN1CC(=O)N2[C@H](C1)[C@@H](c1ccc(-c3ccc(C4(N)CCCC4)cc3)cc1)[C@@H]2COC(=O)NC[3H]	9291
N#CCOc1ccccc1CN1CC(=O)N2[C@H](C1)[C@@H](c1ccc(-c3cccc(C(=O)NC4CC4)c3)cc1)[C@@H]2COC(=O)NC[3H]	9292
CC1(C)Cc2cc(-c3ccc([C@@H]4[C@@H](COC(=O)NC[3H])N5C(=O)CN(Cc6cccc(S(C)(=O)=O)c6)C[C@@H]45)cc3)ccc2O1	9293
Cc1ccc(OC(C)C)c(-c2ccc([C@@H]3[C@@H](COC(=O)NC[3H])N4C(=O)CN(Cc5cccc(S(C)(=O)=O)c5)C[C@@H]34)cc2)c1	9294
N#CCOc1ccccc1CN1CC(=O)N2[C@H](C1)[C@@H](c1ccc(-c3ccc(C4CC(=O)C4)cc3)cc1)[C@@H]2COC(=O)NC[3H]	9295
COC(=O)c1cc(-c2ccc([C@H]3[C@@H](COC(=O)NC[3H])N4CCCCN(Cc5c(C)n[nH]c5Cl)C[C@H]34)cc2)ccc1Cl.COC(=O)c1cc(-c2[nH]nc(C)c2CN2CCCCN3[C@H](COC(=O)NC[3H])[C@H](c4ccc(Br)cc4)[C@H]3C2)ccc1Cl	9296
CS(=O)(=O)c1cccc(CN2CC(=O)N3[C@H](COC(=O)NC[3H])[C@@H](c4ccc(-c5cc(F)cc(F)c5)cc4)[C@@H]3C2)c1	9297
COC(=O)c1cc(-c2ccc([C@@H]3[C@H]4CN(Cc5ccccc5OCC#N)CC(=O)N4[C@H]3COC(=O)NC[3H])cc2)ccc1Cl	9298
COC(=O)c1cc(-c2ccc([C@@H]3[C@H]4CN(Cc5ccccc5OCC#N)CC(=O)N4[C@H]3COC(=O)NC[3H])cc2)ccc1C	9299
COC(=O)c1cc(O)cc(-c2ccc([C@@H]3[C@@H](COC(=O)NC[3H])N4C(=O)CN(Cc5cccc(S(C)(=O)=O)c5)C[C@@H]34)cc2)c1	9300
Cc1n[nH]c(Cl)c1CN1CCCCN2[C@H](COC(=O)NC[3H])[C@H](c3ccc(-c4ccc(S(N)(=O)=O)cc4)cc3)[C@H]2C1.Cc1n[nH]c(-c2ccc(S(N)(=O)=O)cc2)c1CN1CCCCN2[C@H](COC(=O)NC[3H])[C@H](c3ccc(Br)cc3)[C@H]2C1	9301
N#CCOc1ccccc1CN1CC(=O)N2[C@H](C1)[C@@H](c1ccc(-c3ccc(S(N)(=O)=O)cc3)cc1)[C@@H]2COC(=O)NC[3H]	9302
N#CCOc1ccccc1CN1CC(=O)N2[C@H](C1)[C@@H](c1ccc(-c3cc(F)cc(C(F)(F)F)c3)cc1)[C@@H]2COC(=O)NC[3H]	9303
CCOc1cc(CN2CC(=O)N3[C@H](COC(=O)NC[3H])[C@@H](c4ccc(-c5ccc(Cl)c(C(=O)O)c5)cc4)[C@@H]3C2)ccc1OC	9304
Cc1cc(Cl)ccc1-c1ccc([C@@H]2[C@@H](COC(=O)NC[3H])N3CCCCN(C(=O)c4cc(-c5ccn(C)c5)n[nH]4)C[C@H]23)cc1	9305
CCOc1cc(CN2CC(=O)N3[C@H](COC(=O)NC[3H])[C@@H](c4ccc(-c5ccc6c(c5)COC(=O)N6)cc4)[C@@H]3C2)ccc1OC	9306
CCOc1cc(CN2CC(=O)N3[C@H](COC(=O)NC[3H])[C@@H](c4ccc(-c5ccc(C(=O)O)c(F)c5)cc4)[C@@H]3C2)ccc1OC	9307
Cn1ccc(-c2cc(C(=O)N3CCCCN4[C@H](COC(=O)NC[3H])[C@@H](c5ccc(-c6ccc(Cl)cc6)cc5)[C@H]4C3)[nH]n2)c1	9308
CCOC(=O)c1cccc(-c2ccc([C@@H]3[C@@H](COC(=O)NC[3H])N4C(=O)CN(Cc5ccc(OC)c(OCC)c5)C[C@@H]34)cc2)c1	9309
Cn1ccc(-c2cc(C(=O)N3CCCCN4[C@H](COC(=O)NC[3H])[C@@H](c5ccc(-c6ccc(-c7ccccc7)cc6)cc5)[C@H]4C3)[nH]n2)c1	9310
CCOc1cc(CN2CC(=O)N3[C@H](COC(=O)NC[3H])[C@@H](c4ccc(-c5cccc(CO)c5)cc4)[C@@H]3C2)ccc1OC	9311
Cn1ccc(-c2cc(C(=O)N3CCCCN4[C@H](COC(=O)NC[3H])[C@@H](c5ccc(-c6cccc(-c7ccccc7)c6)cc5)[C@H]4C3)[nH]n2)c1	9312
Cn1ccc(-c2cc(C(=O)N3CCCCN4[C@H](COC(=O)NC[3H])[C@@H](c5ccc(-c6ccc7c(c6)CCC(=O)N7)cc5)[C@H]4C3)[nH]n2)c1	9313
CCOc1cc(CN2CC(=O)N3[C@H](COC(=O)NC[3H])[C@@H](c4ccc(-c5cccc(C(=O)O)c5F)cc4)[C@@H]3C2)ccc1OC	9314
CCOc1cc(CN2CC(=O)N3[C@H](COC(=O)NC[3H])[C@@H](c4ccc(-c5cccc(C(=O)O)c5)cc4)[C@@H]3C2)ccc1OC	9315
CCOc1cc(CN2CC(=O)N3[C@H](COC(=O)NC[3H])[C@@H](c4ccc(-c5cnc(N(CC)CC)nc5)cc4)[C@@H]3C2)ccc1OC	9316
Cn1ccc(-c2cc(C(=O)N3CCCCN4[C@H](COC(=O)NC[3H])[C@@H](c5ccc(-c6cnn(C(C)(C)C)c6)cc5)[C@H]4C3)[nH]n2)c1	9317
CCOc1cc(CN2CC(=O)N3[C@H](COC(=O)NC[3H])[C@@H](c4ccc(-c5ccc(C(=O)OC)cc5F)cc4)[C@@H]3C2)ccc1OC	9318
CCOc1cc(CN2CC(=O)N3[C@H](COC(=O)NC[3H])[C@@H](c4ccc(-c5ccc(C(=O)NC)cc5)cc4)[C@@H]3C2)ccc1OC	9319
Cn1ccc(-c2cc(C(=O)N3CCCCN4[C@H](COC(=O)NC[3H])[C@@H](c5ccc(-c6ccc(F)c(C(F)(F)F)c6)cc5)[C@H]4C3)[nH]n2)c1	9320
CCOc1cc(CN2CC(=O)N3[C@H](COC(=O)NC[3H])[C@@H](c4ccc(-c5ccc(C6(CO)CC6)cc5)cc4)[C@@H]3C2)ccc1OC	9321
CCNC(=O)c1ccc(-c2ccc([C@@H]3[C@@H](COC(=O)NC[3H])N4C(=O)CN(Cc5ccc(OC)c(OCC)c5)C[C@@H]34)cc2)cc1	9322
Cn1ccc(-c2cc(C(=O)N3CCCCN4[C@H](COC(=O)NC[3H])[C@@H](c5ccc(-c6ccc(C(=O)O)c(Cl)c6)cc5)[C@H]4C3)[nH]n2)c1	9323
CCOc1cc(CN2CC(=O)N3[C@H](COC(=O)NC[3H])[C@@H](c4ccc(-c5cccc(Cl)c5F)cc4)[C@@H]3C2)ccc1OC	9324
CONC(=O)c1ccc(-c2ccc([C@@H]3[C@@H](COC(=O)NC[3H])N4CCCCN(C(=O)c5cc(-c6ccn(C)c6)n[nH]5)C[C@H]34)cc2)cc1	9325
Cn1ccc(-c2cc(C(=O)N3CCCCN4[C@H](COC(=O)NC[3H])[C@@H](c5ccc(-c6cccc(S(N)(=O)=O)c6)cc5)[C@H]4C3)[nH]n2)c1	9326
CCOc1cc(CN2CC(=O)N3[C@H](COC(=O)NC[3H])[C@@H](c4ccc(-c5cnn(-c6ccncc6)c5)cc4)[C@@H]3C2)ccc1OC	9327
CCOc1cc(CN2CC(=O)N3[C@H](COC(=O)NC[3H])[C@@H](c4ccc(-c5ccc(O)c(C(=O)OC)c5)cc4)[C@@H]3C2)ccc1OC	9328
CCOc1cccc(-c2ccc([C@@H]3[C@@H](COC(=O)NC[3H])N4CCCCN(C(=O)c5cc(-c6ccn(C)c6)n[nH]5)C[C@H]34)cc2)c1	9329
CCOc1cc(CN2CC(=O)N3[C@H](COC(=O)NC[3H])[C@@H](c4ccc(-c5ccc(C6(N)CCCC6)cc5)cc4)[C@@H]3C2)ccc1OC	9330
COc1cccc2cc(-c3ccc([C@@H]4[C@@H](COC(=O)NC[3H])N5CCCCN(C(=O)c6cc(-c7ccn(C)c7)n[nH]6)C[C@H]45)cc3)oc12	9331
CCOc1cc(CN2CC(=O)N3[C@H](COC(=O)NC[3H])[C@@H](c4ccc(-c5cccc(C(=O)NC6CC6)c5)cc4)[C@@H]3C2)ccc1OC	9332
CC(C)(O)c1ccc(-c2ccc([C@H]3[C@@H](COC(=O)NC[3H])N4CCCCN(Cc5n[nH]cc5-c5ccccc5)C[C@H]34)cc2)c(F)c1	9333
Cc1cc(-c2ccc([C@@H]3[C@@H](COC(=O)NC[3H])N4C(=O)CN(Cc5cccc(S(C)(=O)=O)c5)C[C@@H]34)cc2)c(C)cc1F	9334
CCCc1ccc(-c2ccc([C@@H]3[C@@H](COC(=O)NC[3H])N4C(=O)CN(Cc5cccc(S(C)(=O)=O)c5)C[C@@H]34)cc2)cc1	9335
COC(=O)Nc1ccc(-c2ccc([C@@H]3[C@@H](COC(=O)NC[3H])N4C(=O)CN(Cc5cccc(S(C)(=O)=O)c5)C[C@@H]34)cc2)cc1	9336
CS(=O)(=O)c1cccc(CN2CC(=O)N3[C@H](COC(=O)NC[3H])[C@@H](c4ccc(-c5ccc(C#N)c(F)c5)cc4)[C@@H]3C2)c1	9337
O=C(NC[3H])OC[C@@H]1[C@H](c2ccc(C3=CCNCC3)cc2)[C@H]2CN(Cc3n[nH]cc3-c3ccccc3)CCCCN12	9338
COCCc1cccc(-c2ccc([C@H]3[C@@H](COC(=O)NC[3H])N4CCCCN(Cc5n[nH]cc5-c5ccccc5)C[C@H]34)cc2)c1	9339
COc1ccc(C(C)C)cc1-c1ccc([C@@H]2[C@@H](COC(=O)NC[3H])N3C(=O)CN(Cc4cccc(S(C)(=O)=O)c4)C[C@@H]23)cc1	9340
CCc1ccc(-c2ccc([C@H]3[C@@H](COC(=O)NC[3H])N4CCCCN(Cc5n[nH]cc5-c5ccccc5)C[C@H]34)cc2)cc1	9341
CS(=O)(=O)c1cccc(CN2CC(=O)N3[C@H](COC(=O)NC[3H])[C@@H](c4ccc(-c5cccc(OC(F)(F)F)c5)cc4)[C@@H]3C2)c1	9342
CC1(C)Cc2cc(-c3ccc([C@H]4[C@@H](COC(=O)NC[3H])N5CCCCN(Cc6n[nH]cc6-c6ccccc6)C[C@H]45)cc3)ccc2O1	9343
Cc1ccc(OC(C)C)c(-c2ccc([C@H]3[C@@H](COC(=O)NC[3H])N4CCCCN(Cc5n[nH]cc5-c5ccccc5)C[C@H]34)cc2)c1	9344
COc1ccc(Cl)cc1-c1ccc([C@@H]2[C@@H](COC(=O)NC[3H])N3C(=O)CN(Cc4cccc(S(C)(=O)=O)c4)C[C@@H]23)cc1	9345
O=C(NC[3H])OC[C@@H]1[C@H](c2ccc(-c3cc(F)cc(F)c3)cc2)[C@H]2CN(Cc3n[nH]cc3-c3ccccc3)CCCCN12	9346
CS(=O)(=O)c1cccc(CN2CC(=O)N3[C@H](COC(=O)NC[3H])[C@@H](c4ccc(-c5cc(CO)ccc5Cl)cc4)[C@@H]3C2)c1	9347
CC(C)Oc1ccc(F)cc1-c1ccc([C@@H]2[C@@H](COC(=O)NC[3H])N3C(=O)CN(Cc4cccc(S(C)(=O)=O)c4)C[C@@H]23)cc1	9348
CS(=O)(=O)c1cccc(CN2CC(=O)N3[C@H](COC(=O)NC[3H])[C@@H](c4ccc(-c5ccc(OC(F)(F)F)cc5)cc4)[C@@H]3C2)c1	9349
COc1ncc(-c2ccc([C@@H]3[C@@H](COC(=O)NC[3H])N4C(=O)CN(Cc5cccc(S(C)(=O)=O)c5)C[C@@H]34)cc2)cc1Cl	9350
CN(C)Cc1cc(-c2ccc([C@@H]3[C@@H](COC(=O)NC[3H])N4C(=O)CN(Cc5cccc(S(C)(=O)=O)c5)C[C@@H]34)cc2)ccc1F	9351
Cc1ccc(-c2ccc([C@@H]3[C@@H](COC(=O)NC[3H])N4C(=O)CN(Cc5cccc(S(C)(=O)=O)c5)C[C@@H]34)cc2)c(Cl)c1	9352
CC(=O)c1ccc(-c2ccc([C@@H]3[C@@H](COC(=O)NC[3H])N4C(=O)CN(Cc5cccc(S(C)(=O)=O)c5)C[C@@H]34)cc2)cc1	9353
COC(=O)c1cc(F)cc(-c2ccc([C@@H]3[C@@H](COC(=O)NC[3H])N4C(=O)CN(Cc5cccc(S(C)(=O)=O)c5)C[C@@H]34)cc2)c1	9354
CS(=O)(=O)c1cccc(CN2CC(=O)N3[C@H](COC(=O)NC[3H])[C@@H](c4ccc(-c5ccc6c(c5)CCC6)cc4)[C@@H]3C2)c1	9355
COc1c(C)cc(-c2ccc([C@@H]3[C@@H](COC(=O)NC[3H])N4C(=O)CN(Cc5cccc(S(C)(=O)=O)c5)C[C@@H]34)cc2)cc1C	9356
CS(=O)(=O)c1cccc(CN2CC(=O)N3[C@H](COC(=O)NC[3H])[C@@H](c4ccc(-c5cccc(CCC(=O)O)c5)cc4)[C@@H]3C2)c1	9357
COc1cc(-c2ccc([C@@H]3[C@@H](COC(=O)NC[3H])N4C(=O)CN(Cc5cccc(S(C)(=O)=O)c5)C[C@@H]34)cc2)ccc1C	9358
CS(=O)(=O)c1cccc(CN2CC(=O)N3[C@H](COC(=O)NC[3H])[C@@H](c4ccc(-c5cccc6ccoc56)cc4)[C@@H]3C2)c1	9359
Cc1cc(-c2ccc([C@@H]3[C@@H](COC(=O)NC[3H])N4C(=O)CN(Cc5cccc(S(C)(=O)=O)c5)C[C@@H]34)cc2)ccc1F	9360
Cc1nc2ccc(-c3ccc([C@@H]4[C@@H](COC(=O)NC[3H])N5C(=O)CN(Cc6cccc(S(C)(=O)=O)c6)C[C@@H]45)cc3)cc2o1	9361
CCc1ccccc1-c1ccc([C@@H]2[C@H]3CN(Cc4nc5ccccc5nc4C)CC(=O)N3[C@H]2COC(=O)NC[3H])cc1	9362
Cc1nc2ccccc2nc1CN1CC(=O)N2[C@H](C1)[C@@H](c1ccc(-c3cccc(N)c3)cc1)[C@@H]2COC(=O)NC[3H]	9363
CCOc1ccc(-c2ccc([C@@H]3[C@H]4CN(Cc5nc6ccccc6nc5C)CC(=O)N4[C@H]3COC(=O)NC[3H])cc2)cc1	9364
Cc1nc2ccccc2nc1CN1CC(=O)N2[C@H](C1)[C@@H](c1ccc(-c3cncnc3)cc1)[C@@H]2COC(=O)NC[3H]	9365
Cc1nc2ccccc2nc1CN1CC(=O)N2[C@H](C1)[C@@H](c1ccc(-c3cnc(N(C)C)c(Cl)c3)cc1)[C@@H]2COC(=O)NC[3H]	9366
Cc1nc2ccccc2nc1CN1CC(=O)N2[C@H](C1)[C@@H](c1ccc(-c3ccc(Cl)c(Cl)c3)cc1)[C@@H]2COC(=O)NC[3H]	9367
CCCCc1ccc(-c2ccc([C@@H]3[C@H]4CN(Cc5nc6ccccc6nc5C)CC(=O)N4[C@H]3COC(=O)NC[3H])cc2)cc1	9368
O=C(NC[3H])OC[C@H]1[C@H](c2ccc(Br)cc2)[C@H]2CN(Cc3cn[nH]c3)CC(=O)N21	9369
COc1cc(OC)cc(-c2ccc([C@@H]3[C@H]4CN(Cc5cn[nH]c5)CC(=O)N4[C@H]3COC(=O)NC[3H])cc2)c1	9370
Cc1cccc(-c2ccc([C@@H]3[C@H]4CN(Cc5cn[nH]c5)CC(=O)N4[C@H]3COC(=O)NC[3H])cc2)c1C	9371
O=C(NC[3H])OC[C@H]1[C@H](c2ccc(-c3cc(Cl)cc(Cl)c3)cc2)[C@H]2CN(Cc3cn[nH]c3)CC(=O)N21	9372
O=C(NC[3H])OC[C@H]1[C@H](c2ccc(-c3ccc4ccccc4c3)cc2)[C@H]2CN(Cc3cn[nH]c3)CC(=O)N21	9373
O=C(NC[3H])OC[C@H]1[C@H](c2ccc(-c3cc(F)c(F)c(F)c3)cc2)[C@H]2CN(Cc3cn[nH]c3)CC(=O)N21	9374
Cc1ccc(-c2ccc([C@@H]3[C@H]4CN(Cc5cn[nH]c5)CC(=O)N4[C@H]3COC(=O)NC[3H])cc2)c(F)c1	9375
O=C(NC[3H])OC[C@H]1[C@H](c2ccc(-c3ccc4cc[nH]c4c3)cc2)[C@H]2CN(Cc3cn[nH]c3)CC(=O)N21	9376
O=C(NC[3H])OC[C@H]1[C@H](c2ccc(-c3ccc4c(c3)OC(F)(F)O4)cc2)[C@H]2CN(Cc3cn[nH]c3)CC(=O)N21	9377
COc1ccc(-c2ccc([C@@H]3[C@H]4CN(Cc5cn[nH]c5)CC(=O)N4[C@H]3COC(=O)NC[3H])cc2)cc1C#N	9378
O=C(NC[3H])OC[C@H]1[C@H](c2ccc(-c3ccc(C(=O)O)cc3Cl)cc2)[C@H]2CN(Cc3cn[nH]c3)CC(=O)N21	9379
O=C(NC[3H])OC[C@H]1[C@H](c2ccc(-c3cc(F)cc(Cl)c3)cc2)[C@H]2CN(Cc3cn[nH]c3)CC(=O)N21	9380
Cc1cc(F)ccc1-c1ccc([C@@H]2[C@H]3CN(Cc4cn[nH]c4)CC(=O)N3[C@H]2COC(=O)NC[3H])cc1	9381
CC(C)Cc1ccc(-c2ccc([C@@H]3[C@H]4CN(Cc5cn[nH]c5)CC(=O)N4[C@H]3COC(=O)NC[3H])cc2)cc1	9382
CC(C)c1cccc(-c2ccc([C@@H]3[C@H]4CN(Cc5cn[nH]c5)CC(=O)N4[C@H]3COC(=O)NC[3H])cc2)c1	9383
Cc1cc(-c2ccc([C@@H]3[C@H]4CN(Cc5cn[nH]c5)CC(=O)N4[C@H]3COC(=O)NC[3H])cc2)c(C)cc1F	9384
CCCc1ccc(-c2ccc([C@@H]3[C@H]4CN(Cc5cn[nH]c5)CC(=O)N4[C@H]3COC(=O)NC[3H])cc2)cc1	9385
COC(=O)Nc1ccc(-c2ccc([C@@H]3[C@H]4CN(Cc5cn[nH]c5)CC(=O)N4[C@H]3COC(=O)NC[3H])cc2)cc1	9386
N#Cc1ccc(-c2ccc([C@@H]3[C@H]4CN(Cc5cn[nH]c5)CC(=O)N4[C@H]3COC(=O)NC[3H])cc2)cc1F	9387
O=C(NC[3H])OC[C@H]1[C@H](c2ccc(-c3cccc(OC(F)(F)F)c3)cc2)[C@H]2CN(Cc3cn[nH]c3)CC(=O)N21	9388
COc1ccc(Cl)cc1-c1ccc([C@@H]2[C@H]3CN(Cc4cn[nH]c4)CC(=O)N3[C@H]2COC(=O)NC[3H])cc1	9389
O=C(NC[3H])OC[C@H]1[C@H](c2ccc(-c3cc(CO)ccc3Cl)cc2)[C@H]2CN(Cc3cn[nH]c3)CC(=O)N21	9390
CC(C)Oc1ccc(F)cc1-c1ccc([C@@H]2[C@H]3CN(Cc4cn[nH]c4)CC(=O)N3[C@H]2COC(=O)NC[3H])cc1	9391
CS(=O)(=O)c1cccc(CN2CC(=O)N3[C@H](COC(=O)NC[3H])[C@@H](c4ccc(-c5ccc(CO)c(Cl)c5)cc4)[C@@H]3C2)c1	9392
Cc1n[nH]c(Cl)c1CN1CCCCN2[C@H](COC(=O)NC[3H])[C@H](c3ccc(-c4cc(F)cc(C(F)(F)F)c4)cc3)[C@H]2C1.Cc1n[nH]c(-c2cc(F)cc(C(F)(F)F)c2)c1CN1CCCCN2[C@H](COC(=O)NC[3H])[C@H](c3ccc(Br)cc3)[C@H]2C1	9393
CS(=O)(=O)c1cccc(CN2CC(=O)N3[C@H](COC(=O)NC[3H])[C@@H](c4ccc(-c5cccc(Cn6cccn6)c5)cc4)[C@@H]3C2)c1	9394
Cn1nnc2ccc(-c3ccc([C@@H]4[C@@H](COC(=O)NC[3H])N5C(=O)CN(Cc6cccc(S(C)(=O)=O)c6)C[C@@H]45)cc3)cc21	9395
COc1ccc(F)c(-c2ccc([C@@H]3[C@@H](COC(=O)NC[3H])N4C(=O)CN(Cc5cccc(S(C)(=O)=O)c5)C[C@@H]34)cc2)c1	9396
COc1cc(F)c(F)cc1-c1ccc([C@H]2[C@@H](COC(=O)NC[3H])N3CCCCN(Cc4c(C)n[nH]c4Cl)C[C@H]23)cc1.COc1cc(F)c(F)cc1-c1[nH]nc(C)c1CN1CCCCN2[C@H](COC(=O)NC[3H])[C@H](c3ccc(Br)cc3)[C@H]2C1	9397
COC(=O)c1cc(Cl)cc(-c2ccc([C@H]3[C@@H](COC(=O)NC[3H])N4CCCCN(Cc5c(C)n[nH]c5Cl)C[C@H]34)cc2)c1.COC(=O)c1cc(Cl)cc(-c2[nH]nc(C)c2CN2CCCCN3[C@H](COC(=O)NC[3H])[C@H](c4ccc(Br)cc4)[C@H]3C2)c1	9398
CC(=O)c1cccc(-c2ccc([C@@H]3[C@@H](COC(=O)NC[3H])N4C(=O)CN(Cc5cccc(S(C)(=O)=O)c5)C[C@@H]34)cc2)c1	9399
CS(=O)(=O)c1cccc(CN2CC(=O)N3[C@H](COC(=O)NC[3H])[C@@H](c4ccc(-c5ccc(CCC(=O)O)cc5)cc4)[C@@H]3C2)c1	9400
CS(=O)(=O)c1ccc(-c2ccc([C@@H]3[C@@H](COC(=O)NC[3H])N4C(=O)CN(Cc5cccc(S(C)(=O)=O)c5)C[C@@H]34)cc2)cc1	9401
CCc1ccccc1-c1ccc([C@@H]2[C@@H](COC(=O)NC[3H])N3C(=O)CN(Cc4cccc(S(C)(=O)=O)c4)C[C@@H]23)cc1	9402
CCOc1ccc(-c2ccc([C@@H]3[C@@H](COC(=O)NC[3H])N4C(=O)CN(Cc5cccc(S(C)(=O)=O)c5)C[C@@H]34)cc2)cc1	9403
CS(=O)(=O)c1cccc(CN2CC(=O)N3[C@H](COC(=O)NC[3H])[C@@H](c4ccc(-c5cncnc5)cc4)[C@@H]3C2)c1	9404
CN(C)c1ncc(-c2ccc([C@@H]3[C@@H](COC(=O)NC[3H])N4C(=O)CN(Cc5cccc(S(C)(=O)=O)c5)C[C@@H]34)cc2)cc1Cl	9405
CS(=O)(=O)c1cccc(CN2CC(=O)N3[C@H](COC(=O)NC[3H])[C@@H](c4ccc(-c5ccc(Cl)c(Cl)c5)cc4)[C@@H]3C2)c1	9406
CCOc1cc(CN2CC(=O)N3[C@H](COC(=O)NC[3H])[C@@H](c4ccc(Br)cc4)[C@@H]3C2)ccc1OC	9407
Cc1n[nH]c(Cl)c1CN1CCCCN2[C@H](COC(=O)NC[3H])[C@H](c3ccc(-c4cccc(O)c4F)cc3)[C@H]2C1.Cc1n[nH]c(-c2cccc(O)c2F)c1CN1CCCCN2[C@H](COC(=O)NC[3H])[C@H](c3ccc(Br)cc3)[C@H]2C1	9408
CCOc1cc(CN2CC(=O)N3[C@H](COC(=O)NC[3H])[C@@H](c4ccc(-c5cc(OC)cc(OC)c5)cc4)[C@@H]3C2)ccc1OC	9409
CCOc1cc(CN2CC(=O)N3[C@H](COC(=O)NC[3H])[C@@H](c4ccc(-c5cccc(C)c5C)cc4)[C@@H]3C2)ccc1OC	9410
CCOc1cc(CN2CC(=O)N3[C@H](COC(=O)NC[3H])[C@@H](c4ccc(-c5cc(Cl)cc(Cl)c5)cc4)[C@@H]3C2)ccc1OC	9411
COC(=O)c1ccc(-c2ccc([C@H]3[C@@H](COC(=O)NC[3H])N4CCCCN(Cc5c(C)n[nH]c5Cl)C[C@H]34)cc2)o1.COC(=O)c1ccc(-c2[nH]nc(C)c2CN2CCCCN3[C@H](COC(=O)NC[3H])[C@H](c4ccc(Br)cc4)[C@H]3C2)o1	9412
CCOc1cc(CN2CC(=O)N3[C@H](COC(=O)NC[3H])[C@@H](c4ccc(-c5ccc6ccccc6c5)cc4)[C@@H]3C2)ccc1OC	9413
CCOc1cc(CN2CC(=O)N3[C@H](COC(=O)NC[3H])[C@@H](c4ccc(-c5ccc(C)cc5F)cc4)[C@@H]3C2)ccc1OC	9414
Cc1n[nH]c(Cl)c1CN1CCCCN2[C@H](COC(=O)NC[3H])[C@H](c3ccc(-c4cnc5occc5c4)cc3)[C@H]2C1.Cc1n[nH]c(-c2cnc3occc3c2)c1CN1CCCCN2[C@H](COC(=O)NC[3H])[C@H](c3ccc(Br)cc3)[C@H]2C1	9415
CCOc1cc(CN2CC(=O)N3[C@H](COC(=O)NC[3H])[C@@H](c4ccc(-c5ccc6cc[nH]c6c5)cc4)[C@@H]3C2)ccc1OC	9416
Cc1n[nH]c(Cl)c1CN1CCCCN2[C@H](COC(=O)NC[3H])[C@H](c3ccc(-c4cccc5ccccc45)cc3)[C@H]2C1.Cc1n[nH]c(-c2cccc3ccccc23)c1CN1CCCCN2[C@H](COC(=O)NC[3H])[C@H](c3ccc(Br)cc3)[C@H]2C1	9417
Cn1ccc(-c2cc(C(=O)N3CCCCN4[C@H](COC(=O)NC[3H])[C@@H](c5ccc(-c6cccc(C(=O)O)c6)cc5)[C@H]4C3)[nH]n2)c1	9418
CCN(CC)c1ncc(-c2ccc([C@@H]3[C@@H](COC(=O)NC[3H])N4CCCCN(C(=O)c5cc(-c6ccn(C)c6)n[nH]5)C[C@H]34)cc2)cn1	9419
COC(=O)c1ccc(-c2ccc([C@@H]3[C@@H](COC(=O)NC[3H])N4CCCCN(C(=O)c5cc(-c6ccn(C)c6)n[nH]5)C[C@H]34)cc2)c(F)c1	9420
CNC(=O)c1ccc(-c2ccc([C@@H]3[C@@H](COC(=O)NC[3H])N4CCCCN(C(=O)c5cc(-c6ccn(C)c6)n[nH]5)C[C@H]34)cc2)cc1	9421
Cn1ccc(-c2cc(C(=O)N3CCCCN4[C@H](COC(=O)NC[3H])[C@@H](c5ccc(-c6ccc(C7(CO)CC7)cc6)cc5)[C@H]4C3)[nH]n2)c1	9422
CCNC(=O)c1ccc(-c2ccc([C@@H]3[C@@H](COC(=O)NC[3H])N4CCCCN(C(=O)c5cc(-c6ccn(C)c6)n[nH]5)C[C@H]34)cc2)cc1	9423
Cn1ccc(-c2cc(C(=O)N3CCCCN4[C@H](COC(=O)NC[3H])[C@@H](c5ccc(-c6cccc(Cl)c6F)cc5)[C@H]4C3)[nH]n2)c1	9424
Cn1ccc(-c2cc(C(=O)N3CCCCN4[C@H](COC(=O)NC[3H])[C@@H](c5ccc(-c6cnn(-c7ccncc7)c6)cc5)[C@H]4C3)[nH]n2)c1	9425
COC(=O)c1cc(-c2ccc([C@@H]3[C@@H](COC(=O)NC[3H])N4CCCCN(C(=O)c5cc(-c6ccn(C)c6)n[nH]5)C[C@H]34)cc2)ccc1O	9426
Cn1ccc(-c2cc(C(=O)N3CCCCN4[C@H](COC(=O)NC[3H])[C@@H](c5ccc(-c6ccc(C7(N)CCCC7)cc6)cc5)[C@H]4C3)[nH]n2)c1	9427
Cn1ccc(-c2cc(C(=O)N3CCCCN4[C@H](COC(=O)NC[3H])[C@@H](c5ccc(-c6cccc(C(=O)NC7CC7)c6)cc5)[C@H]4C3)[nH]n2)c1	9428
Cn1ccc(-c2cc(C(=O)N3CCCCN4[C@H](COC(=O)NC[3H])[C@@H](c5ccc(-c6ccc(C7CC(=O)C7)cc6)cc5)[C@H]4C3)[nH]n2)c1	9429
COC(=O)c1cc(-c2ccc([C@@H]3[C@@H](COC(=O)NC[3H])N4CCCCN(C(=O)c5cc(-c6ccn(C)c6)n[nH]5)C[C@H]34)cc2)ccc1Cl	9430
COC(=O)c1cc(-c2ccc([C@@H]3[C@@H](COC(=O)NC[3H])N4CCCCN(C(=O)c5cc(-c6ccn(C)c6)n[nH]5)C[C@H]34)cc2)ccc1C	9431
Cn1ccc(-c2cc(C(=O)N3CCCCN4[C@H](COC(=O)NC[3H])[C@@H](c5ccc(-c6ccc(S(N)(=O)=O)cc6)cc5)[C@H]4C3)[nH]n2)c1	9432
Cn1ccc(-c2cc(C(=O)N3CCCCN4[C@H](COC(=O)NC[3H])[C@@H](c5ccc(-c6cc(F)cc(C(F)(F)F)c6)cc5)[C@H]4C3)[nH]n2)c1	9433
COc1cc(F)c(F)cc1-c1ccc([C@@H]2[C@@H](COC(=O)NC[3H])N3CCCCN(C(=O)c4cc(-c5ccn(C)c5)n[nH]4)C[C@H]23)cc1	9434
Cn1ccc(-c2cc(C(=O)N3CCCCN4[C@H](COC(=O)NC[3H])[C@@H](c5ccc(-c6cccc(O)c6F)cc5)[C@H]4C3)[nH]n2)c1	9435
COc1ncc(-c2ccc([C@@H]3[C@@H](COC(=O)NC[3H])N4CCCCN(C(=O)c5cc(-c6ccn(C)c6)n[nH]5)C[C@H]34)cc2)cc1C	9436
COC(=O)c1ccc(-c2ccc([C@@H]3[C@@H](COC(=O)NC[3H])N4CCCCN(C(=O)c5cc(-c6ccn(C)c6)n[nH]5)C[C@H]34)cc2)o1	9437
COC(=O)c1ccc(-c2ccc([C@@H]3[C@@H](COC(=O)NC[3H])N4CCCCN(C(=O)c5cc(-c6ccn(C)c6)n[nH]5)C[C@H]34)cc2)cc1F	9438
Cn1ccc(-c2cc(C(=O)N3CCCCN4[C@H](COC(=O)NC[3H])[C@@H](c5ccc(-c6cccc7ccccc67)cc5)[C@H]4C3)[nH]n2)c1	9439
Cn1ccc(-c2cc(C(=O)N3CCCCN4[C@H](COC(=O)NC[3H])[C@@H](c5ccc(-c6ccc(F)c(Cl)c6)cc5)[C@H]4C3)[nH]n2)c1	9440
COc1cc(-c2ccc([C@@H]3[C@@H](COC(=O)NC[3H])N4CCCCN(C(=O)c5cc(-c6ccn(C)c6)n[nH]5)C[C@H]34)cc2)ccc1Cl	9441
Cn1ccc(-c2cc(C(=O)N3CCCCN4[C@H](COC(=O)NC[3H])[C@@H](c5ccc(-c6ccc7c(c6)CCOC7)cc5)[C@H]4C3)[nH]n2)c1	9442
Cn1ccc(-c2cc(C(=O)N3CCCCN4[C@H](COC(=O)NC[3H])[C@@H](c5ccc(-c6cccc(C(C)(C)C)c6)cc5)[C@H]4C3)[nH]n2)c1	9443
Cn1ccc(-c2cc(C(=O)N3CCCCN4[C@H](COC(=O)NC[3H])[C@@H](c5ccc(-c6cccc(F)c6)cc5)[C@H]4C3)[nH]n2)c1	9444
Cn1ccc(-c2cc(C(=O)N3CCCCN4[C@H](COC(=O)NC[3H])[C@@H](c5ccc(-c6ccc7c(c6)OCO7)cc5)[C@H]4C3)[nH]n2)c1	9445
CS(=O)(=O)c1cccc(CN2CC(=O)N3[C@H](COC(=O)NC[3H])[C@@H](c4ccc(-c5ccc(Oc6ccccc6)cc5)cc4)[C@@H]3C2)c1	9446
Cc1cc2cc(-c3ccc([C@@H]4[C@@H](COC(=O)NC[3H])N5C(=O)CN(Cc6cccc(S(C)(=O)=O)c6)C[C@@H]45)cc3)ccc2[nH]1	9447
COc1ccc(C#N)cc1-c1ccc([C@@H]2[C@@H](COC(=O)NC[3H])N3C(=O)CN(Cc4cccc(S(C)(=O)=O)c4)C[C@@H]23)cc1	9448
COc1ncc(Cl)cc1-c1ccc([C@@H]2[C@@H](COC(=O)NC[3H])N3C(=O)CN(Cc4cccc(S(C)(=O)=O)c4)C[C@@H]23)cc1	9449
CS(=O)(=O)c1cccc(CN2CC(=O)N3[C@H](COC(=O)NC[3H])[C@@H](c4ccc(-c5ccc6c(c5)CCCO6)cc4)[C@@H]3C2)c1	9450
CCCNC(=O)c1cccc(-c2ccc([C@@H]3[C@@H](COC(=O)NC[3H])N4C(=O)CN(Cc5cccc(S(C)(=O)=O)c5)C[C@@H]34)cc2)c1	9451
Cc1ccc(C(N)=O)cc1-c1ccc([C@@H]2[C@@H](COC(=O)NC[3H])N3C(=O)CN(Cc4cccc(S(C)(=O)=O)c4)C[C@@H]23)cc1	9452
COc1ccc(-c2ccc([C@@H]3[C@@H](COC(=O)NC[3H])N4C(=O)CN(Cc5cccc(S(C)(=O)=O)c5)C[C@@H]34)cc2)cc1F	9453
CS(=O)(=O)c1cccc(CN2CC(=O)N3[C@H](COC(=O)NC[3H])[C@@H](c4ccc(-c5cccc(O)c5)cc4)[C@@H]3C2)c1	9454
COc1ccc(-c2ccc([C@@H]3[C@@H](COC(=O)NC[3H])N4C(=O)CN(Cc5cccc(S(C)(=O)=O)c5)C[C@@H]34)cc2)cc1C(=O)O	9455
COc1cc(CO)ccc1-c1ccc([C@@H]2[C@@H](COC(=O)NC[3H])N3C(=O)CN(Cc4cccc(S(C)(=O)=O)c4)C[C@@H]23)cc1	9456
CN(C)CCc1ccc(-c2ccc([C@@H]3[C@@H](COC(=O)NC[3H])N4C(=O)CN(Cc5cccc(S(C)(=O)=O)c5)C[C@@H]34)cc2)cc1	9457
CC(C)OCc1cccc(-c2ccc([C@@H]3[C@@H](COC(=O)NC[3H])N4C(=O)CN(Cc5cccc(S(C)(=O)=O)c5)C[C@@H]34)cc2)c1	9458
CS(=O)(=O)c1cccc(CN2CC(=O)N3[C@H](COC(=O)NC[3H])[C@@H](c4ccc(-c5ccc(C(N)=O)cc5)cc4)[C@@H]3C2)c1	9459
COC(=O)c1cc(O)cc(-c2ccc([C@H]3[C@@H](COC(=O)NC[3H])N4CCCCN(Cc5n[nH]cc5-c5ccccc5)C[C@H]34)cc2)c1	9460
CS(=O)(=O)c1cccc(CN2CC(=O)N3[C@H](COC(=O)NC[3H])[C@@H](c4ccc(-c5cccc(CN)c5)cc4)[C@@H]3C2)c1	9461
CN(C)c1cc(-c2ccc([C@@H]3[C@@H](COC(=O)NC[3H])N4C(=O)CN(Cc5cccc(S(C)(=O)=O)c5)C[C@@H]34)cc2)ccn1	9462
COc1ncccc1-c1ccc([C@H]2[C@@H](COC(=O)NC[3H])N3CCCCN(Cc4n[nH]cc4-c4ccccc4)C[C@H]23)cc1	9463
Cc1ccc(-c2ccc([C@@H]3[C@@H](COC(=O)NC[3H])N4C(=O)CN(Cc5cccc(S(C)(=O)=O)c5)C[C@@H]34)cc2)cc1Cl	9464
O=C(NC[3H])OC[C@@H]1[C@H](c2ccc(-c3ccc(CO)c(Cl)c3)cc2)[C@H]2CN(Cc3n[nH]cc3-c3ccccc3)CCCCN12	9465
CS(=O)(=O)c1cccc(CN2CC(=O)N3[C@H](COC(=O)NC[3H])[C@@H](c4ccc(-c5ccc(F)nc5)cc4)[C@@H]3C2)c1	9466
CS(=O)(=O)c1cccc(CN2CC(=O)N3[C@H](COC(=O)NC[3H])[C@@H](c4ccc(-c5ccccc5)cc4)[C@@H]3C2)c1	9467
O=C(NC[3H])OC[C@@H]1[C@H](c2ccc(-c3cccc(Cn4cccn4)c3)cc2)[C@H]2CN(Cc3n[nH]cc3-c3ccccc3)CCCCN12	9468
Cn1nnc2ccc(-c3ccc([C@H]4[C@@H](COC(=O)NC[3H])N5CCCCN(Cc6n[nH]cc6-c6ccccc6)C[C@H]45)cc3)cc21	9469
CC(=O)Nc1cccc(-c2ccc([C@@H]3[C@@H](COC(=O)NC[3H])N4C(=O)CN(Cc5cccc(S(C)(=O)=O)c5)C[C@@H]34)cc2)c1	9470
COc1ccc(F)c(-c2ccc([C@H]3[C@@H](COC(=O)NC[3H])N4CCCCN(Cc5n[nH]cc5-c5ccccc5)C[C@H]34)cc2)c1	9471
CCOc1ncccc1-c1ccc([C@H]2[C@@H](COC(=O)NC[3H])N3CCCCN(Cc4n[nH]cc4-c4ccccc4)C[C@H]23)cc1	9472
CS(=O)(=O)c1cccc(CN2CC(=O)N3[C@H](COC(=O)NC[3H])[C@@H](c4ccc(-c5ccc(CO)cc5)cc4)[C@@H]3C2)c1	9473
COc1ccc(-c2ccc([C@@H]3[C@@H](COC(=O)NC[3H])N4C(=O)CN(Cc5cccc(S(C)(=O)=O)c5)C[C@@H]34)cc2)cc1Cl	9474
COc1ncc(-c2ccc([C@@H]3[C@H]4CN(Cc5cn[nH]c5)CC(=O)N4[C@H]3COC(=O)NC[3H])cc2)cc1Cl	9475
COc1cc(C(=O)O)ccc1-c1ccc([C@@H]2[C@H]3CN(Cc4cn[nH]c4)CC(=O)N3[C@H]2COC(=O)NC[3H])cc1	9476
CN(C)Cc1cc(-c2ccc([C@@H]3[C@H]4CN(Cc5cn[nH]c5)CC(=O)N4[C@H]3COC(=O)NC[3H])cc2)ccc1F	9477
Cc1ccc(-c2ccc([C@@H]3[C@H]4CN(Cc5cn[nH]c5)CC(=O)N4[C@H]3COC(=O)NC[3H])cc2)c(Cl)c1	9478
CC(=O)c1ccc(-c2ccc([C@@H]3[C@H]4CN(Cc5cn[nH]c5)CC(=O)N4[C@H]3COC(=O)NC[3H])cc2)cc1	9479
COC(=O)c1cc(F)cc(-c2ccc([C@@H]3[C@H]4CN(Cc5cn[nH]c5)CC(=O)N4[C@H]3COC(=O)NC[3H])cc2)c1	9480
O=C(NC[3H])OC[C@H]1[C@H](c2ccc(-c3ccc4c(c3)CCC4)cc2)[C@H]2CN(Cc3cn[nH]c3)CC(=O)N21	9481
CNC(=O)Nc1ccc(-c2ccc([C@@H]3[C@H]4CN(Cc5cn[nH]c5)CC(=O)N4[C@H]3COC(=O)NC[3H])cc2)cc1	9482
COc1c(C)cc(-c2ccc([C@@H]3[C@H]4CN(Cc5cn[nH]c5)CC(=O)N4[C@H]3COC(=O)NC[3H])cc2)cc1C	9483
O=C(O)CCc1cccc(-c2ccc([C@@H]3[C@H]4CN(Cc5cn[nH]c5)CC(=O)N4[C@H]3COC(=O)NC[3H])cc2)c1	9484
COc1cc(-c2ccc([C@@H]3[C@H]4CN(Cc5cn[nH]c5)CC(=O)N4[C@H]3COC(=O)NC[3H])cc2)ccc1C	9485
O=C(NC[3H])OC[C@H]1[C@H](c2ccc(-c3cccc4ccoc34)cc2)[C@H]2CN(Cc3cn[nH]c3)CC(=O)N21	9486
O=C(NC[3H])OC[C@H]1[C@H](c2ccc(-c3ccccc3CO)cc2)[C@H]2CN(Cc3cn[nH]c3)CC(=O)N21	9487
Cc1cc(-c2ccc([C@@H]3[C@H]4CN(Cc5cn[nH]c5)CC(=O)N4[C@H]3COC(=O)NC[3H])cc2)ccc1F	9488
Cc1nc2ccc(-c3ccc([C@@H]4[C@H]5CN(Cc6cn[nH]c6)CC(=O)N5[C@H]4COC(=O)NC[3H])cc3)cc2o1	9489
O=C(NC[3H])OC[C@H]1[C@H](c2ccc(-c3ccc(Oc4ccccc4)cc3)cc2)[C@H]2CN(Cc3cn[nH]c3)CC(=O)N21	9490
