## Supplementary material for "Diversity-oriented synthesis encoded by deoxyoligonucleotides": SMILES strings for DOSEDO-Br library members (part 2 of 3)

SMILES	ROWNUM
Cc1cc2cc(-c3ccc([C@@H]4[C@H]5CN(Cc6cn[nH]c6)CC(=O)N5[C@H]4COC(=O)NC[3H])cc3)ccc2[nH]1	9491
COc1ccc(C#N)cc1-c1ccc([C@@H]2[C@H]3CN(Cc4cn[nH]c4)CC(=O)N3[C@H]2COC(=O)NC[3H])cc1	9492
COc1ncc(Cl)cc1-c1ccc([C@@H]2[C@H]3CN(Cc4cn[nH]c4)CC(=O)N3[C@H]2COC(=O)NC[3H])cc1	9493
CCCNC(=O)c1cccc(-c2ccc([C@@H]3[C@H]4CN(Cc5cn[nH]c5)CC(=O)N4[C@H]3COC(=O)NC[3H])cc2)c1	9494
Cc1ccc(C(N)=O)cc1-c1ccc([C@@H]2[C@H]3CN(Cc4cn[nH]c4)CC(=O)N3[C@H]2COC(=O)NC[3H])cc1	9495
COc1ccc(-c2ccc([C@@H]3[C@H]4CN(Cc5cn[nH]c5)CC(=O)N4[C@H]3COC(=O)NC[3H])cc2)cc1F	9496
O=C(NC[3H])OC[C@H]1[C@H](c2ccc(-c3cccc(O)c3)cc2)[C@H]2CN(Cc3cn[nH]c3)CC(=O)N21	9497
COc1cc(CO)ccc1-c1ccc([C@@H]2[C@H]3CN(Cc4cn[nH]c4)CC(=O)N3[C@H]2COC(=O)NC[3H])cc1	9498
O=C(NC[3H])OC[C@H]1[C@H](c2ccc(-c3ccc4ccc(=O)[nH]c4c3)cc2)[C@H]2CN(Cc3cn[nH]c3)CC(=O)N21	9499
CN(C)CCc1ccc(-c2ccc([C@@H]3[C@H]4CN(Cc5cn[nH]c5)CC(=O)N4[C@H]3COC(=O)NC[3H])cc2)cc1	9500
CC(C)OCc1cccc(-c2ccc([C@@H]3[C@H]4CN(Cc5cn[nH]c5)CC(=O)N4[C@H]3COC(=O)NC[3H])cc2)c1	9501
NCc1cccc(-c2ccc([C@@H]3[C@H]4CN(Cc5cn[nH]c5)CC(=O)N4[C@H]3COC(=O)NC[3H])cc2)c1	9502
CN(C)c1cc(-c2ccc([C@@H]3[C@H]4CN(Cc5cn[nH]c5)CC(=O)N4[C@H]3COC(=O)NC[3H])cc2)ccn1	9503
CC(C)(C)OCc1ccc(-c2ccc([C@@H]3[C@H]4CN(Cc5cn[nH]c5)CC(=O)N4[C@H]3COC(=O)NC[3H])cc2)cc1	9504
Cc1ccc(-c2ccc([C@@H]3[C@H]4CN(Cc5cn[nH]c5)CC(=O)N4[C@H]3COC(=O)NC[3H])cc2)cc1Cl	9505
COc1cc(F)c(F)cc1-c1ccc([C@@H]2[C@H]3CN(Cc4ccccc4OCC#N)CC(=O)N3[C@H]2COC(=O)NC[3H])cc1	9506
COC(=O)c1cc(Cl)cc(-c2ccc([C@@H]3[C@H]4CN(Cc5ccccc5OCC#N)CC(=O)N4[C@H]3COC(=O)NC[3H])cc2)c1	9507
N#CCOc1ccccc1CN1CC(=O)N2[C@H](C1)[C@@H](c1ccc(-c3cccc(O)c3F)cc1)[C@@H]2COC(=O)NC[3H]	9508
COc1ncc(-c2ccc([C@@H]3[C@H]4CN(Cc5ccccc5OCC#N)CC(=O)N4[C@H]3COC(=O)NC[3H])cc2)cc1C	9509
COC(=O)c1ccc(-c2ccc([C@@H]3[C@H]4CN(Cc5ccccc5OCC#N)CC(=O)N4[C@H]3COC(=O)NC[3H])cc2)cc1F	9510
N#CCOc1ccccc1CN1CC(=O)N2[C@H](C1)[C@@H](c1ccc(-c3cnc4occc4c3)cc1)[C@@H]2COC(=O)NC[3H]	9511
N#CCOc1ccccc1CN1CC(=O)N2[C@H](C1)[C@@H](c1ccc(-c3cccc4ccccc34)cc1)[C@@H]2COC(=O)NC[3H]	9512
N#CCOc1ccccc1CN1CC(=O)N2[C@H](C1)[C@@H](c1ccc(-c3ccc(F)c(Cl)c3)cc1)[C@@H]2COC(=O)NC[3H]	9513
COc1cc(-c2ccc([C@@H]3[C@H]4CN(Cc5ccccc5OCC#N)CC(=O)N4[C@H]3COC(=O)NC[3H])cc2)ccc1Cl	9514
COC(=O)Cc1ccc(-c2ccc([C@@H]3[C@H]4CN(Cc5ccccc5OCC#N)CC(=O)N4[C@H]3COC(=O)NC[3H])cc2)cc1	9515
CC(C)(C)c1cccc(-c2ccc([C@@H]3[C@H]4CN(Cc5ccccc5OCC#N)CC(=O)N4[C@H]3COC(=O)NC[3H])cc2)c1	9516
N#CCOc1ccccc1CN1CC(=O)N2[C@H](C1)[C@@H](c1ccc(-c3cccc(F)c3)cc1)[C@@H]2COC(=O)NC[3H]	9517
N#CCOc1ccccc1CN1CC(=O)N2[C@H](C1)[C@@H](c1ccc(-c3ccc4c(c3)OCO4)cc1)[C@@H]2COC(=O)NC[3H]	9518
Cc1cccc(-c2ccc([C@@H]3[C@H]4CN(Cc5ccccc5OCC#N)CC(=O)N4[C@H]3COC(=O)NC[3H])cc2)c1	9519
Cc1cc(Cl)ccc1-c1ccc([C@@H]2[C@H]3CN(Cc4ccccc4OCC#N)CC(=O)N3[C@H]2COC(=O)NC[3H])cc1	9520
N#CCOc1ccccc1CN1CC(=O)N2[C@H](C1)[C@@H](c1ccc(-c3ccc(Cl)cc3)cc1)[C@@H]2COC(=O)NC[3H]	9521
N#CCOc1ccccc1CN1CC(=O)N2[C@H](C1)[C@@H](c1ccc(-c3ccc(-c4ccccc4)cc3)cc1)[C@@H]2COC(=O)NC[3H]	9522
N#CCOc1ccccc1CN1CC(=O)N2[C@H](C1)[C@@H](c1ccc(-c3cccc(-c4ccccc4)c3)cc1)[C@@H]2COC(=O)NC[3H]	9523
N#CCOc1ccccc1CN1CC(=O)N2[C@H](C1)[C@@H](c1ccc(-c3ccc4c(c3)CCC(=O)N4)cc1)[C@@H]2COC(=O)NC[3H]	9524
Cc1ccc(C(=O)O)cc1-c1ccc([C@@H]2[C@H]3CN(Cc4ccccc4OCC#N)CC(=O)N3[C@H]2COC(=O)NC[3H])cc1	9525
CC(C)(C)n1cc(-c2ccc([C@@H]3[C@H]4CN(Cc5ccccc5OCC#N)CC(=O)N4[C@H]3COC(=O)NC[3H])cc2)cn1	9526
N#CCOc1ccccc1CN1CC(=O)N2[C@H](C1)[C@@H](c1ccc(-c3ccc(F)c(C(F)(F)F)c3)cc1)[C@@H]2COC(=O)NC[3H]	9527
N#CCOc1ccccc1CN1CC(=O)N2[C@H](C1)[C@@H](c1ccc(-c3ccc(C(=O)O)c(Cl)c3)cc1)[C@@H]2COC(=O)NC[3H]	9528
CONC(=O)c1ccc(-c2ccc([C@@H]3[C@H]4CN(Cc5ccccc5OCC#N)CC(=O)N4[C@H]3COC(=O)NC[3H])cc2)cc1	9529
N#CCOc1ccccc1CN1CC(=O)N2[C@H](C1)[C@@H](c1ccc(-c3cccc(S(N)(=O)=O)c3)cc1)[C@@H]2COC(=O)NC[3H]	9530
Cc1n[nH]c(Cl)c1CN1CCCCN2[C@H](COC(=O)NC[3H])[C@H](c3ccc(-c4ccc5c(c4)CCOC5)cc3)[C@H]2C1.Cc1n[nH]c(-c2ccc3c(c2)CCOC3)c1CN1CCCCN2[C@H](COC(=O)NC[3H])[C@H](c3ccc(Br)cc3)[C@H]2C1	9531
N#CCOc1ccccc1CN1CC(=O)N2[C@H](C1)[C@@H](c1ccc(-c3cnc(N)nc3)cc1)[C@@H]2COC(=O)NC[3H]	9532
CCOc1cccc(-c2ccc([C@@H]3[C@H]4CN(Cc5ccccc5OCC#N)CC(=O)N4[C@H]3COC(=O)NC[3H])cc2)c1	9533
Cc1n[nH]c(Cl)c1CN1CCCCN2[C@H](COC(=O)NC[3H])[C@H](c3ccc(-c4cccc(C(C)(C)C)c4)cc3)[C@H]2C1.Cc1n[nH]c(-c2cccc(C(C)(C)C)c2)c1CN1CCCCN2[C@H](COC(=O)NC[3H])[C@H](c3ccc(Br)cc3)[C@H]2C1	9534
CCOc1cc(CN2CC(=O)N3[C@H](COC(=O)NC[3H])[C@@H](c4ccc(-c5cccc(Cl)c5)cc4)[C@@H]3C2)ccc1OC	9535
CCCOc1ccc(-c2ccc([C@@H]3[C@@H](COC(=O)NC[3H])N4C(=O)CN(Cc5ccc(OC)c(OCC)c5)C[C@@H]34)cc2)cc1Cl	9536
CCOc1cc(CN2CC(=O)N3[C@H](COC(=O)NC[3H])[C@@H](c4ccc(-c5cc(C)cc(C)c5)cc4)[C@@H]3C2)ccc1OC	9537
CCOc1cc(CN2CC(=O)N3[C@H](COC(=O)NC[3H])[C@@H](c4ccc(-c5ccc6cc(OC)ccc6c5)cc4)[C@@H]3C2)ccc1OC	9538
CCOc1cc(CN2CC(=O)N3[C@H](COC(=O)NC[3H])[C@@H](c4ccc(-c5cc(OC)c(OC)c(OC)c5)cc4)[C@@H]3C2)ccc1OC	9539
CCOc1cc(CN2CC(=O)N3[C@H](COC(=O)NC[3H])[C@@H](c4ccc(-c5cccc(OC)c5OC)cc4)[C@@H]3C2)ccc1OC	9540
CCOc1cc(CN2CC(=O)N3[C@H](COC(=O)NC[3H])[C@@H](c4ccc(-c5ccc(C(F)(F)F)cc5)cc4)[C@@H]3C2)ccc1OC	9541
CCOc1cc(CN2CC(=O)N3[C@H](COC(=O)NC[3H])[C@@H](c4ccc(-c5ccc(CN(CC)CC)cc5)cc4)[C@@H]3C2)ccc1OC	9542
CCOc1cc(CN2CC(=O)N3[C@H](COC(=O)NC[3H])[C@@H](c4ccc(-c5cccc(CC)c5)cc4)[C@@H]3C2)ccc1OC	9543
CCOc1cc(CN2CC(=O)N3[C@H](COC(=O)NC[3H])[C@@H](c4ccc(-c5ccn(CC)n5)cc4)[C@@H]3C2)ccc1OC	9544
CCOc1cc(CN2CC(=O)N3[C@H](COC(=O)NC[3H])[C@@H](c4ccc(-c5cccc(Oc6ccccc6)c5)cc4)[C@@H]3C2)ccc1OC	9545
CCOc1cc(CN2CC(=O)N3[C@H](COC(=O)NC[3H])[C@@H](c4ccc(-c5cccc6c5OCC6)cc4)[C@@H]3C2)ccc1OC	9546
CCOc1cc(CN2CC(=O)N3[C@H](COC(=O)NC[3H])[C@@H](c4ccc(-c5ccc([C@H](C)O)cc5)cc4)[C@@H]3C2)ccc1OC	9547
CCOc1cc(CN2CC(=O)N3[C@H](COC(=O)NC[3H])[C@@H](c4ccc(-c5ccc(F)c(N)c5)cc4)[C@@H]3C2)ccc1OC	9548
CCOc1cc(CN2CC(=O)N3[C@H](COC(=O)NC[3H])[C@@H](c4ccc(-c5cc(C)ccc5OC)cc4)[C@@H]3C2)ccc1OC	9549
CCOc1cc(CN2CC(=O)N3[C@H](COC(=O)NC[3H])[C@@H](c4ccc(-c5ccc(F)cc5OCC)cc4)[C@@H]3C2)ccc1OC	9550
CCOc1cc(CN2CC(=O)N3[C@H](COC(=O)NC[3H])[C@@H](c4ccc(-c5ccc6[nH]c(=O)n(C)c6c5)cc4)[C@@H]3C2)ccc1OC	9551
CCOc1ccc(-c2ccc([C@@H]3[C@@H](COC(=O)NC[3H])N4C(=O)CN(Cc5ccc(OC)c(OCC)c5)C[C@@H]34)cc2)cc1C	9552
CCOc1cc(CN2CC(=O)N3[C@H](COC(=O)NC[3H])[C@@H](c4ccc(-c5cc(Cl)ccc5C)cc4)[C@@H]3C2)ccc1OC	9553
CCCOc1cccc(-c2ccc([C@@H]3[C@@H](COC(=O)NC[3H])N4C(=O)CN(Cc5ccc(OC)c(OCC)c5)C[C@@H]34)cc2)c1	9554
CCOc1cc(CN2CC(=O)N3[C@H](COC(=O)NC[3H])[C@@H](c4ccc(-c5cccc6c5CNC6=O)cc4)[C@@H]3C2)ccc1OC	9555
CCOc1cc(CN2CC(=O)N3[C@H](COC(=O)NC[3H])[C@@H](c4ccc(-c5ccccc5OCC)cc4)[C@@H]3C2)ccc1OC	9556
CCOc1cc(CN2CC(=O)N3[C@H](COC(=O)NC[3H])[C@@H](c4ccc(-c5ccc(C(=O)NC)c(C)c5)cc4)[C@@H]3C2)ccc1OC	9557
CCOc1cc(CN2CC(=O)N3[C@H](COC(=O)NC[3H])[C@@H](c4ccc(-c5cccc(C(=O)NC(C)C)c5)cc4)[C@@H]3C2)ccc1OC	9558
CCOc1cc(CN2CC(=O)N3[C@H](COC(=O)NC[3H])[C@@H](c4ccc(-c5cccc(Cl)c5C)cc4)[C@@H]3C2)ccc1OC	9559
CCOc1cc(CN2CC(=O)N3[C@H](COC(=O)NC[3H])[C@@H](c4ccc(-c5ccc(S(C)(=O)=O)cc5)cc4)[C@@H]3C2)ccc1OC	9560
CCOc1cc(CN2CC(=O)N3[C@H](COC(=O)NC[3H])[C@@H](c4ccc(-c5cc(F)ccc5C)cc4)[C@@H]3C2)ccc1OC	9561
CCOc1cc(CN2CC(=O)N3[C@H](COC(=O)NC[3H])[C@@H](c4ccc(-c5cc(Cl)cc(C(=O)O)c5)cc4)[C@@H]3C2)ccc1OC	9562
CCOc1cc(CN2CC(=O)N3[C@H](COC(=O)NC[3H])[C@@H](c4ccc(-c5ccc6nc(C)ccc6c5)cc4)[C@@H]3C2)ccc1OC	9563
CC(=O)c1cccc(-c2ccc([C@H]3[C@@H](COC(=O)NC[3H])N4CCCCN(Cc5n[nH]cc5-c5ccccc5)C[C@H]34)cc2)c1	9564
O=C(O)CCc1ccc(-c2ccc([C@H]3[C@@H](COC(=O)NC[3H])N4CCCCN(Cc5n[nH]cc5-c5ccccc5)C[C@H]34)cc2)cc1	9565
Cc1ccc(-c2ccc([C@@H]3[C@@H](COC(=O)NC[3H])N4C(=O)CN(Cc5cccc(S(C)(=O)=O)c5)C[C@@H]34)cc2)cc1	9566
CS(=O)(=O)c1cccc(CN2CC(=O)N3[C@H](COC(=O)NC[3H])[C@@H](c4ccc(Br)cc4)[C@@H]3C2)c1	9567
CS(=O)(=O)c1ccc(-c2ccc([C@H]3[C@@H](COC(=O)NC[3H])N4CCCCN(Cc5n[nH]cc5-c5ccccc5)C[C@H]34)cc2)cc1	9568
CCc1ccccc1-c1ccc([C@H]2[C@@H](COC(=O)NC[3H])N3CCCCN(Cc4n[nH]cc4-c4ccccc4)C[C@H]23)cc1	9569
CS(=O)(=O)c1cccc(CN2CC(=O)N3[C@H](COC(=O)NC[3H])[C@@H](c4ccc(-c5cccc(Cl)c5)cc4)[C@@H]3C2)c1	9570
CCCOc1ccc(-c2ccc([C@@H]3[C@@H](COC(=O)NC[3H])N4C(=O)CN(Cc5cccc(S(C)(=O)=O)c5)C[C@@H]34)cc2)cc1Cl	9571
Nc1cccc(-c2ccc([C@H]3[C@@H](COC(=O)NC[3H])N4CCCCN(Cc5n[nH]cc5-c5ccccc5)C[C@H]34)cc2)c1	9572
CCOc1ccc(-c2ccc([C@H]3[C@@H](COC(=O)NC[3H])N4CCCCN(Cc5n[nH]cc5-c5ccccc5)C[C@H]34)cc2)cc1	9573
O=C(NC[3H])OC[C@@H]1[C@H](c2ccc(-c3cncnc3)cc2)[C@H]2CN(Cc3n[nH]cc3-c3ccccc3)CCCCN12	9574
COc1ccc2cc(-c3ccc([C@@H]4[C@@H](COC(=O)NC[3H])N5C(=O)CN(Cc6cccc(S(C)(=O)=O)c6)C[C@@H]45)cc3)ccc2c1	9575
COc1cc(-c2ccc([C@@H]3[C@@H](COC(=O)NC[3H])N4C(=O)CN(Cc5cccc(S(C)(=O)=O)c5)C[C@@H]34)cc2)cc(OC)c1OC	9576
CN(C)c1ncc(-c2ccc([C@H]3[C@@H](COC(=O)NC[3H])N4CCCCN(Cc5n[nH]cc5-c5ccccc5)C[C@H]34)cc2)cc1Cl	9577
COc1cccc(-c2ccc([C@@H]3[C@@H](COC(=O)NC[3H])N4C(=O)CN(Cc5cccc(S(C)(=O)=O)c5)C[C@@H]34)cc2)c1OC	9578
CS(=O)(=O)c1cccc(CN2CC(=O)N3[C@H](COC(=O)NC[3H])[C@@H](c4ccc(-c5ccc(C(F)(F)F)cc5)cc4)[C@@H]3C2)c1	9579
O=C(NC[3H])OC[C@@H]1[C@H](c2ccc(-c3ccc(Cl)c(Cl)c3)cc2)[C@H]2CN(Cc3n[nH]cc3-c3ccccc3)CCCCN12	9580
CCCCc1ccc(-c2ccc([C@H]3[C@@H](COC(=O)NC[3H])N4CCCCN(Cc5n[nH]cc5-c5ccccc5)C[C@H]34)cc2)cc1	9581
Cc1n[nH]c(Cl)c1CN1CCCCN2[C@H](COC(=O)NC[3H])[C@H](c3ccc(Br)cc3)[C@H]2C1	9582
COc1cc(OC)cc(-c2ccc([C@H]3[C@@H](COC(=O)NC[3H])N4CCCCN(Cc5c(C)n[nH]c5Cl)C[C@H]34)cc2)c1.COc1cc(OC)cc(-c2[nH]nc(C)c2CN2CCCCN3[C@H](COC(=O)NC[3H])[C@H](c4ccc(Br)cc4)[C@H]3C2)c1	9583
Cc1n[nH]c(Cl)c1CN1CCCCN2[C@H](COC(=O)NC[3H])[C@H](c3ccc(-c4cc(Cl)cc(Cl)c4)cc3)[C@H]2C1.Cc1n[nH]c(-c2cc(Cl)cc(Cl)c2)c1CN1CCCCN2[C@H](COC(=O)NC[3H])[C@H](c3ccc(Br)cc3)[C@H]2C1	9584
Cc1n[nH]c(Cl)c1CN1CCCCN2[C@H](COC(=O)NC[3H])[C@H](c3ccc(-c4ccc5ccccc5c4)cc3)[C@H]2C1.Cc1n[nH]c(-c2ccc3ccccc3c2)c1CN1CCCCN2[C@H](COC(=O)NC[3H])[C@H](c3ccc(Br)cc3)[C@H]2C1	9585
Cc1ccc(-c2ccc([C@H]3[C@@H](COC(=O)NC[3H])N4CCCCN(Cc5c(C)n[nH]c5Cl)C[C@H]34)cc2)c(F)c1.Cc1ccc(-c2[nH]nc(C)c2CN2CCCCN3[C@H](COC(=O)NC[3H])[C@H](c4ccc(Br)cc4)[C@H]3C2)c(F)c1	9586
Cc1n[nH]c(Cl)c1CN1CCCCN2[C@H](COC(=O)NC[3H])[C@H](c3ccc(-c4ccc5c(c4)OC(F)(F)O5)cc3)[C@H]2C1.Cc1n[nH]c(-c2ccc3c(c2)OC(F)(F)O3)c1CN1CCCCN2[C@H](COC(=O)NC[3H])[C@H](c3ccc(Br)cc3)[C@H]2C1	9587
Cc1n[nH]c(Cl)c1CN1CCCCN2[C@H](COC(=O)NC[3H])[C@H](c3ccc(-c4ccc(C(=O)O)cc4Cl)cc3)[C@H]2C1.Cc1n[nH]c(-c2ccc(C(=O)O)cc2Cl)c1CN1CCCCN2[C@H](COC(=O)NC[3H])[C@H](c3ccc(Br)cc3)[C@H]2C1	9588
Cc1n[nH]c(Cl)c1CN1CCCCN2[C@H](COC(=O)NC[3H])[C@H](c3ccc(-c4cc(F)cc(Cl)c4)cc3)[C@H]2C1.Cc1n[nH]c(-c2cc(F)cc(Cl)c2)c1CN1CCCCN2[C@H](COC(=O)NC[3H])[C@H](c3ccc(Br)cc3)[C@H]2C1	9589
O=C(NC[3H])OC[C@H]1[C@H](c2ccc(-c3ccc(F)nc3)cc2)[C@H]2CN(Cc3cn[nH]c3)CC(=O)N21	9590
O=C(NC[3H])OC[C@H]1[C@H](c2ccc(-c3ccccc3)cc2)[C@H]2CN(Cc3cn[nH]c3)CC(=O)N21	9591
CC(=O)Nc1cccc(-c2ccc([C@@H]3[C@H]4CN(Cc5cn[nH]c5)CC(=O)N4[C@H]3COC(=O)NC[3H])cc2)c1	9592
O=C(NC[3H])OC[C@H]1[C@H](c2ccc(-c3ccc(Cl)c(F)c3)cc2)[C@H]2CN(Cc3cn[nH]c3)CC(=O)N21	9593
COc1ccc(-c2ccc([C@@H]3[C@H]4CN(Cc5cn[nH]c5)CC(=O)N4[C@H]3COC(=O)NC[3H])cc2)cc1Cl	9594
Cc1cc(-c2ccc([C@@H]3[C@H]4CN(Cc5cn[nH]c5)CC(=O)N4[C@H]3COC(=O)NC[3H])cc2)ccc1OC(C)C	9595
Cc1ccc(-c2ccc([C@@H]3[C@H]4CN(Cc5cn[nH]c5)CC(=O)N4[C@H]3COC(=O)NC[3H])cc2)cc1	9596
O=C(NC[3H])OC[C@H]1[C@H](c2ccc(Br)cc2)[C@H]2CN(Cc3cn[nH]c3)CC(=O)N21	9597
O=C(NC[3H])OC[C@H]1[C@H](c2ccc(-c3cccc(Cl)c3)cc2)[C@H]2CN(Cc3cn[nH]c3)CC(=O)N21	9598
CCCOc1ccc(-c2ccc([C@@H]3[C@H]4CN(Cc5cn[nH]c5)CC(=O)N4[C@H]3COC(=O)NC[3H])cc2)cc1Cl	9599
Cc1cc(C)cc(-c2ccc([C@@H]3[C@H]4CN(Cc5cn[nH]c5)CC(=O)N4[C@H]3COC(=O)NC[3H])cc2)c1	9600
COc1ccc2cc(-c3ccc([C@@H]4[C@H]5CN(Cc6cn[nH]c6)CC(=O)N5[C@H]4COC(=O)NC[3H])cc3)ccc2c1	9601
COc1cc(-c2ccc([C@@H]3[C@H]4CN(Cc5cn[nH]c5)CC(=O)N4[C@H]3COC(=O)NC[3H])cc2)cc(OC)c1OC	9602
COc1cccc(-c2ccc([C@@H]3[C@H]4CN(Cc5cn[nH]c5)CC(=O)N4[C@H]3COC(=O)NC[3H])cc2)c1OC	9603
O=C(NC[3H])OC[C@H]1[C@H](c2ccc(-c3ccc(C(F)(F)F)cc3)cc2)[C@H]2CN(Cc3cn[nH]c3)CC(=O)N21	9604
CCN(CC)Cc1ccc(-c2ccc([C@@H]3[C@H]4CN(Cc5cn[nH]c5)CC(=O)N4[C@H]3COC(=O)NC[3H])cc2)cc1	9605
CCc1cccc(-c2ccc([C@@H]3[C@H]4CN(Cc5cn[nH]c5)CC(=O)N4[C@H]3COC(=O)NC[3H])cc2)c1	9606
CCn1ccc(-c2ccc([C@@H]3[C@H]4CN(Cc5cn[nH]c5)CC(=O)N4[C@H]3COC(=O)NC[3H])cc2)n1	9607
O=C(NC[3H])OC[C@H]1[C@H](c2ccc(-c3cccc(Oc4ccccc4)c3)cc2)[C@H]2CN(Cc3cn[nH]c3)CC(=O)N21	9608
O=C(NC[3H])OC[C@H]1[C@H](c2ccc(-c3cccc4c3OCC4)cc2)[C@H]2CN(Cc3cn[nH]c3)CC(=O)N21	9609
C[C@H](O)c1ccc(-c2ccc([C@@H]3[C@H]4CN(Cc5cn[nH]c5)CC(=O)N4[C@H]3COC(=O)NC[3H])cc2)cc1	9610
Nc1cc(-c2ccc([C@@H]3[C@H]4CN(Cc5cn[nH]c5)CC(=O)N4[C@H]3COC(=O)NC[3H])cc2)ccc1F	9611
COc1ccc(C)cc1-c1ccc([C@@H]2[C@H]3CN(Cc4cn[nH]c4)CC(=O)N3[C@H]2COC(=O)NC[3H])cc1	9612
CCOc1cc(F)ccc1-c1ccc([C@@H]2[C@H]3CN(Cc4cn[nH]c4)CC(=O)N3[C@H]2COC(=O)NC[3H])cc1	9613
C[C@@H]1Cc2cc(-c3ccc([C@@H]4[C@H]5CN(Cc6cn[nH]c6)CC(=O)N5[C@H]4COC(=O)NC[3H])cc3)ccc2O1	9614
Cn1c(=O)[nH]c2ccc(-c3ccc([C@@H]4[C@H]5CN(Cc6cn[nH]c6)CC(=O)N5[C@H]4COC(=O)NC[3H])cc3)cc21	9615
Cc1ccc(Cl)cc1-c1ccc([C@@H]2[C@H]3CN(Cc4cn[nH]c4)CC(=O)N3[C@H]2COC(=O)NC[3H])cc1	9616
CCCOc1cccc(-c2ccc([C@@H]3[C@H]4CN(Cc5cn[nH]c5)CC(=O)N4[C@H]3COC(=O)NC[3H])cc2)c1	9617
COc1ccc(-c2ccc([C@@H]3[C@H]4CN(Cc5cn[nH]c5)CC(=O)N4[C@H]3COC(=O)NC[3H])cc2)cc1C	9618
O=C(NC[3H])OC[C@H]1[C@H](c2ccc(-c3cccc4c3CNC4=O)cc2)[C@H]2CN(Cc3cn[nH]c3)CC(=O)N21	9619
CCOc1ccccc1-c1ccc([C@@H]2[C@H]3CN(Cc4cn[nH]c4)CC(=O)N3[C@H]2COC(=O)NC[3H])cc1	9620
CCOc1cc(CN2CC(=O)N3[C@H](COC(=O)NC[3H])[C@@H](c4ccc(-c5ccc(OC)c(C#N)c5)cc4)[C@@H]3C2)ccc1OC	9621
CCOc1cc(CN2CC(=O)N3[C@H](COC(=O)NC[3H])[C@@H](c4ccc(-c5ccc(C(=O)O)cc5Cl)cc4)[C@@H]3C2)ccc1OC	9622
CCOc1cc(CN2CC(=O)N3[C@H](COC(=O)NC[3H])[C@@H](c4ccc(-c5cc(F)cc(Cl)c5)cc4)[C@@H]3C2)ccc1OC	9623
Cc1n[nH]c(Cl)c1CN1CCCCN2[C@H](COC(=O)NC[3H])[C@H](c3ccc(-c4cccc(F)c4)cc3)[C@H]2C1.Cc1n[nH]c(-c2cccc(F)c2)c1CN1CCCCN2[C@H](COC(=O)NC[3H])[C@H](c3ccc(Br)cc3)[C@H]2C1	9624
CCOc1cc(CN2CC(=O)N3[C@H](COC(=O)NC[3H])[C@@H](c4ccc(-c5ccc(C(F)(F)F)c(F)c5)cc4)[C@@H]3C2)ccc1OC	9625
COc1cccc2cc(-c3ccc([C@@H]4[C@H]5CN(Cc6ccccc6OCC#N)CC(=O)N5[C@H]4COC(=O)NC[3H])cc3)oc12	9626
CCOc1cc(CN2CC(=O)N3[C@H](COC(=O)NC[3H])[C@@H](c4ccc(-c5ccc(F)cc5C)cc4)[C@@H]3C2)ccc1OC	9627
Cc1cccc(-c2ccc([C@H]3[C@@H](COC(=O)NC[3H])N4CCCCN(Cc5c(C)n[nH]c5Cl)C[C@H]34)cc2)c1.Cc1cccc(-c2[nH]nc(C)c2CN2CCCCN3[C@H](COC(=O)NC[3H])[C@H](c4ccc(Br)cc4)[C@H]3C2)c1	9628
N#CCOc1ccccc1CN1CC(=O)N2[C@H](C1)[C@@H](c1ccc(-c3cccc4c3OCCO4)cc1)[C@@H]2COC(=O)NC[3H]	9629
Cc1cc(Cl)ccc1-c1ccc([C@H]2[C@@H](COC(=O)NC[3H])N3CCCCN(Cc4c(C)n[nH]c4Cl)C[C@H]23)cc1.Cc1cc(Cl)ccc1-c1[nH]nc(C)c1CN1CCCCN2[C@H](COC(=O)NC[3H])[C@H](c3ccc(Br)cc3)[C@H]2C1	9630
N#CCOc1ccccc1CN1CC(=O)N2[C@H](C1)[C@@H](c1ccc(-c3cccc(CC(=O)O)c3)cc1)[C@@H]2COC(=O)NC[3H]	9631
Cc1n[nH]c(Cl)c1CN1CCCCN2[C@H](COC(=O)NC[3H])[C@H](c3ccc(-c4ccc(-c5ccccc5)cc4)cc3)[C@H]2C1.Cc1n[nH]c(-c2ccc(-c3ccccc3)cc2)c1CN1CCCCN2[C@H](COC(=O)NC[3H])[C@H](c3ccc(Br)cc3)[C@H]2C1	9632
COc1cc(F)cc(-c2ccc([C@@H]3[C@H]4CN(Cc5ccccc5OCC#N)CC(=O)N4[C@H]3COC(=O)NC[3H])cc2)c1	9633
CC(C)Oc1ccc(-c2ccc([C@@H]3[C@H]4CN(Cc5ccccc5OCC#N)CC(=O)N4[C@H]3COC(=O)NC[3H])cc2)cc1F	9634
COc1ccc(-c2ccc([C@@H]3[C@H]4CN(Cc5ccccc5OCC#N)CC(=O)N4[C@H]3COC(=O)NC[3H])cc2)cn1	9635
Cc1n[nH]c(Cl)c1CN1CCCCN2[C@H](COC(=O)NC[3H])[C@H](c3ccc(-c4ccc5c(c4)CCC(=O)N5)cc3)[C@H]2C1.Cc1n[nH]c(-c2ccc3c(c2)CCC(=O)N3)c1CN1CCCCN2[C@H](COC(=O)NC[3H])[C@H](c3ccc(Br)cc3)[C@H]2C1	9636
CCOC(=O)c1ccc(-c2ccc([C@@H]3[C@H]4CN(Cc5ccccc5OCC#N)CC(=O)N4[C@H]3COC(=O)NC[3H])cc2)cc1F	9637
Cc1n[nH]c(Cl)c1CN1CCCCN2[C@H](COC(=O)NC[3H])[C@H](c3ccc(-c4cnn(C(C)(C)C)c4)cc3)[C@H]2C1.Cc1n[nH]c(-c2cnn(C(C)(C)C)c2)c1CN1CCCCN2[C@H](COC(=O)NC[3H])[C@H](c3ccc(Br)cc3)[C@H]2C1	9638
N#CCOc1ccccc1CN1CC(=O)N2[C@H](C1)[C@@H](c1ccc(-c3cccc4c3CCO4)cc1)[C@@H]2COC(=O)NC[3H]	9639
Cc1n[nH]c(Cl)c1CN1CCCCN2[C@H](COC(=O)NC[3H])[C@H](c3ccc(-c4ccc(C(=O)O)c(Cl)c4)cc3)[C@H]2C1.Cc1n[nH]c(-c2ccc(C(=O)O)c(Cl)c2)c1CN1CCCCN2[C@H](COC(=O)NC[3H])[C@H](c3ccc(Br)cc3)[C@H]2C1	9640
CCNC(=O)c1cccc(-c2ccc([C@@H]3[C@H]4CN(Cc5ccccc5OCC#N)CC(=O)N4[C@H]3COC(=O)NC[3H])cc2)c1	9641
COC(=O)CCc1cccc(-c2ccc([C@@H]3[C@H]4CN(Cc5ccccc5OCC#N)CC(=O)N4[C@H]3COC(=O)NC[3H])cc2)c1	9642
Cc1n[nH]c(Cl)c1CN1CCCCN2[C@H](COC(=O)NC[3H])[C@H](c3ccc(-c4cccc(S(N)(=O)=O)c4)cc3)[C@H]2C1.Cc1n[nH]c(-c2cccc(S(N)(=O)=O)c2)c1CN1CCCCN2[C@H](COC(=O)NC[3H])[C@H](c3ccc(Br)cc3)[C@H]2C1	9643
N#CCOc1ccccc1CN1CC(=O)N2[C@H](C1)[C@@H](c1ccc(-c3ccc4ccc(O)cc4c3)cc1)[C@@H]2COC(=O)NC[3H]	9644
COC(=O)c1cccc(-c2ccc([C@@H]3[C@H]4CN(Cc5ccccc5OCC#N)CC(=O)N4[C@H]3COC(=O)NC[3H])cc2)c1	9645
Cc1n[nH]c(Cl)c1CN1CCCCN2[C@H](COC(=O)NC[3H])[C@H](c3ccc(-c4cnc(N)nc4)cc3)[C@H]2C1.Cc1n[nH]c(-c2cnc(N)nc2)c1CN1CCCCN2[C@H](COC(=O)NC[3H])[C@H](c3ccc(Br)cc3)[C@H]2C1	9646
CNC(=O)Nc1ccc(-c2ccc([C@H]3[C@@H](COC(=O)NC[3H])N4CCCCN(Cc5cc(O)c6ccsc6c5)C[C@H]34)cc2)cc1	9647
COc1c(C)cc(-c2ccc([C@H]3[C@@H](COC(=O)NC[3H])N4CCCCN(Cc5cc(O)c6ccsc6c5)C[C@H]34)cc2)cc1C	9648
O=C(O)CCc1cccc(-c2ccc([C@H]3[C@@H](COC(=O)NC[3H])N4CCCCN(Cc5cc(O)c6ccsc6c5)C[C@H]34)cc2)c1	9649
COc1cc(-c2ccc([C@H]3[C@@H](COC(=O)NC[3H])N4CCCCN(Cc5cc(O)c6ccsc6c5)C[C@H]34)cc2)ccc1C	9650
O=C(NC[3H])OC[C@@H]1[C@H](c2ccc(-c3cccc4ccoc34)cc2)[C@H]2CN(Cc3cc(O)c4ccsc4c3)CCCCN12	9651
O=C(NC[3H])OC[C@@H]1[C@H](c2ccc(-c3ccccc3CO)cc2)[C@H]2CN(Cc3cc(O)c4ccsc4c3)CCCCN12	9652
Cc1cc(-c2ccc([C@H]3[C@@H](COC(=O)NC[3H])N4CCCCN(Cc5cc(O)c6ccsc6c5)C[C@H]34)cc2)ccc1F	9653
Cc1nc2ccc(-c3ccc([C@H]4[C@@H](COC(=O)NC[3H])N5CCCCN(Cc6cc(O)c7ccsc7c6)C[C@H]45)cc3)cc2o1	9654
O=C(NC[3H])OC[C@@H]1[C@H](c2ccc(-c3ccc(Oc4ccccc4)cc3)cc2)[C@H]2CN(Cc3cc(O)c4ccsc4c3)CCCCN12	9655
Cc1cc2cc(-c3ccc([C@H]4[C@@H](COC(=O)NC[3H])N5CCCCN(Cc6cc(O)c7ccsc7c6)C[C@H]45)cc3)ccc2[nH]1	9656
COc1ccc(C#N)cc1-c1ccc([C@H]2[C@@H](COC(=O)NC[3H])N3CCCCN(Cc4cc(O)c5ccsc5c4)C[C@H]23)cc1	9657
COc1ncc(Cl)cc1-c1ccc([C@H]2[C@@H](COC(=O)NC[3H])N3CCCCN(Cc4cc(O)c5ccsc5c4)C[C@H]23)cc1	9658
O=C(NC[3H])OC[C@@H]1[C@H](c2ccc(-c3ccc4c(c3)CCCO4)cc2)[C@H]2CN(Cc3cc(O)c4ccsc4c3)CCCCN12	9659
CCCNC(=O)c1cccc(-c2ccc([C@H]3[C@@H](COC(=O)NC[3H])N4CCCCN(Cc5cc(O)c6ccsc6c5)C[C@H]34)cc2)c1	9660
Cc1ccc(C(N)=O)cc1-c1ccc([C@H]2[C@@H](COC(=O)NC[3H])N3CCCCN(Cc4cc(O)c5ccsc5c4)C[C@H]23)cc1	9661
COc1ccc(-c2ccc([C@H]3[C@@H](COC(=O)NC[3H])N4CCCCN(Cc5cc(O)c6ccsc6c5)C[C@H]34)cc2)cc1F	9662
O=C(NC[3H])OC[C@@H]1[C@H](c2ccc(-c3cccc(O)c3)cc2)[C@H]2CN(Cc3cc(O)c4ccsc4c3)CCCCN12	9663
COc1ccc(-c2ccc([C@H]3[C@@H](COC(=O)NC[3H])N4CCCCN(Cc5cc(O)c6ccsc6c5)C[C@H]34)cc2)cc1C(=O)O	9664
COc1cc(CO)ccc1-c1ccc([C@H]2[C@@H](COC(=O)NC[3H])N3CCCCN(Cc4cc(O)c5ccsc5c4)C[C@H]23)cc1	9665
CCOc1cc(CN2CC(=O)N3[C@H](COC(=O)NC[3H])[C@@H](c4ccc(-c5ccc(C6CC(=O)C6)cc5)cc4)[C@@H]3C2)ccc1OC	9666
O=C(NC[3H])OC[C@@H]1[C@H](c2ccc(-c3ccc4ccc(=O)[nH]c4c3)cc2)[C@H]2CN(Cc3cc(O)c4ccsc4c3)CCCCN12	9667
N#CCOc1ccccc1CN1CC(=O)N2[C@H](C1)[C@@H](c1ccc(C=CC3CCCCC3)cc1)[C@@H]2COC(=O)NC[3H]	9668
Cn1ccc(-c2cc(C(=O)N3CCCCN4[C@H](COC(=O)NC[3H])[C@@H](c5ccc(-c6cccc7c6OCCO7)cc5)[C@H]4C3)[nH]n2)c1	9669
CC(C)OCc1cccc(-c2ccc([C@H]3[C@@H](COC(=O)NC[3H])N4CCCCN(Cc5cc(O)c6ccsc6c5)C[C@H]34)cc2)c1	9670
NC(=O)c1ccc(-c2ccc([C@H]3[C@@H](COC(=O)NC[3H])N4CCCCN(Cc5cc(O)c6ccsc6c5)C[C@H]34)cc2)cc1	9671
N#CCOc1ccccc1CN1CC(=O)N2[C@H](C1)[C@@H](c1ccc(-c3ccc(Cl)c(C#N)c3)cc1)[C@@H]2COC(=O)NC[3H]	9672
NCc1cccc(-c2ccc([C@H]3[C@@H](COC(=O)NC[3H])N4CCCCN(Cc5cc(O)c6ccsc6c5)C[C@H]34)cc2)c1	9673
Cn1ccc(-c2cc(C(=O)N3CCCCN4[C@H](COC(=O)NC[3H])[C@@H](c5ccc(-c6cccc(CC(=O)O)c6)cc5)[C@H]4C3)[nH]n2)c1	9674
CCOc1cc(CN2CC(=O)N3[C@H](COC(=O)NC[3H])[C@@H](c4ccc(-c5ccc(C)c(C(=O)OC)c5)cc4)[C@@H]3C2)ccc1OC	9675
CC(C)c1nn(C)cc1-c1ccc([C@@H]2[C@H]3CN(Cc4ccccc4OCC#N)CC(=O)N3[C@H]2COC(=O)NC[3H])cc1	9676
Cc1cc(F)ccc1-c1ccc([C@H]2[C@@H](COC(=O)NC[3H])N3CCCCN(Cc4c(C)n[nH]c4Cl)C[C@H]23)cc1.Cc1cc(F)ccc1-c1[nH]nc(C)c1CN1CCCCN2[C@H](COC(=O)NC[3H])[C@H](c3ccc(Br)cc3)[C@H]2C1	9677
CCN(CC)Cc1ccc(-c2ccc([C@@H]3[C@@H](COC(=O)NC[3H])N4C(=O)CN(Cc5cccc(S(C)(=O)=O)c5)C[C@@H]34)cc2)cc1	9678
CCc1cccc(-c2ccc([C@@H]3[C@@H](COC(=O)NC[3H])N4C(=O)CN(Cc5cccc(S(C)(=O)=O)c5)C[C@@H]34)cc2)c1	9679
Cc1n[nH]c(Cl)c1CN1CCCCN2[C@H](COC(=O)NC[3H])[C@H](c3ccc(-c4ccc(CC(C)C)cc4)cc3)[C@H]2C1.Cc1n[nH]c(-c2ccc(CC(C)C)cc2)c1CN1CCCCN2[C@H](COC(=O)NC[3H])[C@H](c3ccc(Br)cc3)[C@H]2C1	9680
Cc1n[nH]c(Cl)c1CN1CCCCN2[C@H](COC(=O)NC[3H])[C@H](c3ccc(-c4cccc(C(C)C)c4)cc3)[C@H]2C1.Cc1n[nH]c(-c2cccc(C(C)C)c2)c1CN1CCCCN2[C@H](COC(=O)NC[3H])[C@H](c3ccc(Br)cc3)[C@H]2C1	9681
CCn1ccc(-c2ccc([C@@H]3[C@@H](COC(=O)NC[3H])N4C(=O)CN(Cc5cccc(S(C)(=O)=O)c5)C[C@@H]34)cc2)n1	9682
CS(=O)(=O)c1cccc(CN2CC(=O)N3[C@H](COC(=O)NC[3H])[C@@H](c4ccc(-c5cccc(Oc6ccccc6)c5)cc4)[C@@H]3C2)c1	9683
CS(=O)(=O)c1cccc(CN2CC(=O)N3[C@H](COC(=O)NC[3H])[C@@H](c4ccc(-c5cccc6c5OCC6)cc4)[C@@H]3C2)c1	9684
C[C@H](O)c1ccc(-c2ccc([C@@H]3[C@@H](COC(=O)NC[3H])N4C(=O)CN(Cc5cccc(S(C)(=O)=O)c5)C[C@@H]34)cc2)cc1	9685
CS(=O)(=O)c1cccc(CN2CC(=O)N3[C@H](COC(=O)NC[3H])[C@@H](c4ccc(-c5ccc(F)c(N)c5)cc4)[C@@H]3C2)c1	9686
COc1ccc(C)cc1-c1ccc([C@@H]2[C@@H](COC(=O)NC[3H])N3C(=O)CN(Cc4cccc(S(C)(=O)=O)c4)C[C@@H]23)cc1	9687
C[C@@H]1Cc2cc(-c3ccc([C@@H]4[C@@H](COC(=O)NC[3H])N5C(=O)CN(Cc6cccc(S(C)(=O)=O)c6)C[C@@H]45)cc3)ccc2O1	9688
Cn1c(=O)[nH]c2ccc(-c3ccc([C@@H]4[C@@H](COC(=O)NC[3H])N5C(=O)CN(Cc6cccc(S(C)(=O)=O)c6)C[C@@H]45)cc3)cc21	9689
CCOc1ccc(-c2ccc([C@@H]3[C@@H](COC(=O)NC[3H])N4C(=O)CN(Cc5cccc(S(C)(=O)=O)c5)C[C@@H]34)cc2)cc1C	9690
Cc1ccc(Cl)cc1-c1ccc([C@@H]2[C@@H](COC(=O)NC[3H])N3C(=O)CN(Cc4cccc(S(C)(=O)=O)c4)C[C@@H]23)cc1	9691
COc1ccc(-c2ccc([C@@H]3[C@@H](COC(=O)NC[3H])N4C(=O)CN(Cc5cccc(S(C)(=O)=O)c5)C[C@@H]34)cc2)cc1C	9692
CS(=O)(=O)c1cccc(CN2CC(=O)N3[C@H](COC(=O)NC[3H])[C@@H](c4ccc(-c5cccc6c5CNC6=O)cc4)[C@@H]3C2)c1	9693
CCOc1ccccc1-c1ccc([C@@H]2[C@@H](COC(=O)NC[3H])N3C(=O)CN(Cc4cccc(S(C)(=O)=O)c4)C[C@@H]23)cc1	9694
CNC(=O)c1ccc(-c2ccc([C@@H]3[C@@H](COC(=O)NC[3H])N4C(=O)CN(Cc5cccc(S(C)(=O)=O)c5)C[C@@H]34)cc2)cc1C	9695
COC(=O)c1cccc(-c2ccc([C@@H]3[C@@H](COC(=O)NC[3H])N4C(=O)CN(Cc5cccc(S(C)(=O)=O)c5)C[C@@H]34)cc2)c1F	9696
Cc1c(Cl)cccc1-c1ccc([C@@H]2[C@@H](COC(=O)NC[3H])N3C(=O)CN(Cc4cccc(S(C)(=O)=O)c4)C[C@@H]23)cc1	9697
CS(=O)(=O)c1ccc(-c2ccc([C@@H]3[C@@H](COC(=O)NC[3H])N4C(=O)CN(Cc5cccc(S(C)(=O)=O)c5)C[C@@H]34)cc2)cc1	9698
Cc1ccc(F)cc1-c1ccc([C@@H]2[C@@H](COC(=O)NC[3H])N3C(=O)CN(Cc4cccc(S(C)(=O)=O)c4)C[C@@H]23)cc1	9699
CC(C)(C)[C@H]1CC=C(c2ccc([C@@H]3[C@@H](COC(=O)NC[3H])N4C(=O)CN(Cc5cccc(S(C)(=O)=O)c5)C[C@@H]34)cc2)CC1	9700
Cc1ccc2cc(-c3ccc([C@@H]4[C@@H](COC(=O)NC[3H])N5C(=O)CN(Cc6cccc(S(C)(=O)=O)c6)C[C@@H]45)cc3)ccc2n1	9701
CS(=O)(=O)c1cccc(CN2CC(=O)N3[C@H](COC(=O)NC[3H])[C@@H](c4ccc(-c5ccc(Cl)c(C(=O)O)c5)cc4)[C@@H]3C2)c1	9702
CS(=O)(=O)c1cccc(CN2CC(=O)N3[C@H](COC(=O)NC[3H])[C@@H](c4ccc(-c5ccc6c(c5)COC(=O)N6)cc4)[C@@H]3C2)c1	9703
CS(=O)(=O)c1cccc(CN2CC(=O)N3[C@H](COC(=O)NC[3H])[C@@H](c4ccc(-c5ccc(C(=O)O)c(F)c5)cc4)[C@@H]3C2)c1	9704
CC(C)NC(=O)c1cccc(-c2ccc([C@@H]3[C@H]4CN(Cc5cn[nH]c5)CC(=O)N4[C@H]3COC(=O)NC[3H])cc2)c1	9705
COC(=O)c1cccc(-c2ccc([C@@H]3[C@H]4CN(Cc5cn[nH]c5)CC(=O)N4[C@H]3COC(=O)NC[3H])cc2)c1F	9706
Cc1c(Cl)cccc1-c1ccc([C@@H]2[C@H]3CN(Cc4cn[nH]c4)CC(=O)N3[C@H]2COC(=O)NC[3H])cc1	9707
CS(=O)(=O)c1ccc(-c2ccc([C@@H]3[C@H]4CN(Cc5cn[nH]c5)CC(=O)N4[C@H]3COC(=O)NC[3H])cc2)cc1	9708
Cc1ccc(F)cc1-c1ccc([C@@H]2[C@H]3CN(Cc4cn[nH]c4)CC(=O)N3[C@H]2COC(=O)NC[3H])cc1	9709
O=C(NC[3H])OC[C@H]1[C@H](c2ccc(-c3cc(Cl)cc(C(=O)O)c3)cc2)[C@H]2CN(Cc3cn[nH]c3)CC(=O)N21	9710
CC(C)(C)[C@H]1CC=C(c2ccc([C@@H]3[C@H]4CN(Cc5cn[nH]c5)CC(=O)N4[C@H]3COC(=O)NC[3H])cc2)CC1	9711
Cc1ccc2cc(-c3ccc([C@@H]4[C@H]5CN(Cc6cn[nH]c6)CC(=O)N5[C@H]4COC(=O)NC[3H])cc3)ccc2n1	9712
O=C(NC[3H])OC[C@H]1[C@H](c2ccc(-c3ccc(Cl)c(C(=O)O)c3)cc2)[C@H]2CN(Cc3cn[nH]c3)CC(=O)N21	9713
O=C(NC[3H])OC[C@H]1[C@H](c2ccc(-c3ccc4c(c3)COC(=O)N4)cc2)[C@H]2CN(Cc3cn[nH]c3)CC(=O)N21	9714
O=C(NC[3H])OC[C@H]1[C@H](c2ccc(-c3ccc(C(=O)O)c(F)c3)cc2)[C@H]2CN(Cc3cn[nH]c3)CC(=O)N21	9715
CCOC(=O)c1cccc(-c2ccc([C@@H]3[C@H]4CN(Cc5cn[nH]c5)CC(=O)N4[C@H]3COC(=O)NC[3H])cc2)c1	9716
O=C(NC[3H])OC[C@H]1[C@H](c2ccc(-c3cccc(CO)c3)cc2)[C@H]2CN(Cc3cn[nH]c3)CC(=O)N21	9717
O=C(NC[3H])OC[C@H]1[C@H](c2ccc(-c3cccc(C(=O)O)c3F)cc2)[C@H]2CN(Cc3cn[nH]c3)CC(=O)N21	9718
O=C(NC[3H])OC[C@H]1[C@H](c2ccc(-c3cccc(C(=O)O)c3)cc2)[C@H]2CN(Cc3cn[nH]c3)CC(=O)N21	9719
CCN(CC)c1ncc(-c2ccc([C@@H]3[C@H]4CN(Cc5cn[nH]c5)CC(=O)N4[C@H]3COC(=O)NC[3H])cc2)cn1	9720
COC(=O)c1ccc(-c2ccc([C@@H]3[C@H]4CN(Cc5cn[nH]c5)CC(=O)N4[C@H]3COC(=O)NC[3H])cc2)c(F)c1	9721
O=C(NC[3H])OC[C@H]1[C@H](c2ccc(-c3ccc(C4(CO)CC4)cc3)cc2)[C@H]2CN(Cc3cn[nH]c3)CC(=O)N21	9722
CCNC(=O)c1ccc(-c2ccc([C@@H]3[C@H]4CN(Cc5cn[nH]c5)CC(=O)N4[C@H]3COC(=O)NC[3H])cc2)cc1	9723
O=C(NC[3H])OC[C@H]1[C@H](c2ccc(-c3cccc(Cl)c3F)cc2)[C@H]2CN(Cc3cn[nH]c3)CC(=O)N21	9724
O=C(NC[3H])OC[C@H]1[C@H](c2ccc(-c3cnn(-c4ccncc4)c3)cc2)[C@H]2CN(Cc3cn[nH]c3)CC(=O)N21	9725
COC(=O)c1cc(-c2ccc([C@@H]3[C@H]4CN(Cc5cn[nH]c5)CC(=O)N4[C@H]3COC(=O)NC[3H])cc2)ccc1O	9726
O=C(NC[3H])OC[C@H]1[C@H](c2ccc(-c3cccc(C(=O)NC4CC4)c3)cc2)[C@H]2CN(Cc3cn[nH]c3)CC(=O)N21	9727
O=C1CC(c2ccc(-c3ccc([C@@H]4[C@H]5CN(Cc6cn[nH]c6)CC(=O)N5[C@H]4COC(=O)NC[3H])cc3)cc2)C1	9728
COC(=O)c1cc(-c2ccc([C@@H]3[C@H]4CN(Cc5cn[nH]c5)CC(=O)N4[C@H]3COC(=O)NC[3H])cc2)ccc1Cl	9729
COC(=O)c1cc(-c2ccc([C@@H]3[C@H]4CN(Cc5cn[nH]c5)CC(=O)N4[C@H]3COC(=O)NC[3H])cc2)ccc1C	9730
O=C(NC[3H])OC[C@H]1[C@H](c2ccc(-c3cc(F)cc(C(F)(F)F)c3)cc2)[C@H]2CN(Cc3cn[nH]c3)CC(=O)N21	9731
COc1cc(F)c(F)cc1-c1ccc([C@@H]2[C@H]3CN(Cc4cn[nH]c4)CC(=O)N3[C@H]2COC(=O)NC[3H])cc1	9732
COC(=O)c1cc(Cl)cc(-c2ccc([C@@H]3[C@H]4CN(Cc5cn[nH]c5)CC(=O)N4[C@H]3COC(=O)NC[3H])cc2)c1	9733
O=C(NC[3H])OC[C@H]1[C@H](c2ccc(-c3cccc(O)c3F)cc2)[C@H]2CN(Cc3cn[nH]c3)CC(=O)N21	9734
Cc1ccc(Cl)cc1-c1ccc([C@@H]2[C@@H](COC(=O)NC[3H])N3CCCCN(C(=O)[C@@H]4CCc5nnc(O)n5C4)C[C@H]23)cc1	9735
CCCOc1cccc(-c2ccc([C@@H]3[C@@H](COC(=O)NC[3H])N4CCCCN(C(=O)[C@@H]5CCc6nnc(O)n6C5)C[C@H]34)cc2)c1	9736
COc1ccc(-c2ccc([C@@H]3[C@@H](COC(=O)NC[3H])N4CCCCN(C(=O)[C@@H]5CCc6nnc(O)n6C5)C[C@H]34)cc2)cc1C	9737
O=C(NC[3H])OC[C@@H]1[C@@H](c2ccc(-c3cccc4c3CNC4=O)cc2)[C@H]2CN(C(=O)[C@@H]3CCc4nnc(O)n4C3)CCCCN12	9738
CCOc1ccccc1-c1ccc([C@@H]2[C@@H](COC(=O)NC[3H])N3CCCCN(C(=O)[C@@H]4CCc5nnc(O)n5C4)C[C@H]23)cc1	9739
CNC(=O)c1ccc(-c2ccc([C@@H]3[C@@H](COC(=O)NC[3H])N4CCCCN(C(=O)[C@@H]5CCc6nnc(O)n6C5)C[C@H]34)cc2)cc1C	9740
CC(C)NC(=O)c1cccc(-c2ccc([C@@H]3[C@@H](COC(=O)NC[3H])N4CCCCN(C(=O)[C@@H]5CCc6nnc(O)n6C5)C[C@H]34)cc2)c1	9741
COC(=O)c1cccc(-c2ccc([C@@H]3[C@@H](COC(=O)NC[3H])N4CCCCN(C(=O)[C@@H]5CCc6nnc(O)n6C5)C[C@H]34)cc2)c1F	9742
Cc1c(Cl)cccc1-c1ccc([C@@H]2[C@@H](COC(=O)NC[3H])N3CCCCN(C(=O)[C@@H]4CCc5nnc(O)n5C4)C[C@H]23)cc1	9743
CS(=O)(=O)c1ccc(-c2ccc([C@@H]3[C@@H](COC(=O)NC[3H])N4CCCCN(C(=O)[C@@H]5CCc6nnc(O)n6C5)C[C@H]34)cc2)cc1	9744
Cc1ccc(F)cc1-c1ccc([C@@H]2[C@@H](COC(=O)NC[3H])N3CCCCN(C(=O)[C@@H]4CCc5nnc(O)n5C4)C[C@H]23)cc1	9745
O=C(NC[3H])OC[C@@H]1[C@@H](c2ccc(-c3cc(Cl)cc(C(=O)O)c3)cc2)[C@H]2CN(C(=O)[C@@H]3CCc4nnc(O)n4C3)CCCCN12	9746
CC(C)(C)[C@H]1CC=C(c2ccc([C@@H]3[C@@H](COC(=O)NC[3H])N4CCCCN(C(=O)[C@@H]5CCc6nnc(O)n6C5)C[C@H]34)cc2)CC1	9747
Cc1ccc2cc(-c3ccc([C@@H]4[C@@H](COC(=O)NC[3H])N5CCCCN(C(=O)[C@@H]6CCc7nnc(O)n7C6)C[C@H]45)cc3)ccc2n1	9748
O=C(NC[3H])OC[C@@H]1[C@@H](c2ccc(-c3ccc(Cl)c(C(=O)O)c3)cc2)[C@H]2CN(C(=O)[C@@H]3CCc4nnc(O)n4C3)CCCCN12	9749
O=C(NC[3H])OC[C@@H]1[C@@H](c2ccc(-c3ccc4c(c3)COC(=O)N4)cc2)[C@H]2CN(C(=O)[C@@H]3CCc4nnc(O)n4C3)CCCCN12	9750
O=C(NC[3H])OC[C@@H]1[C@@H](c2ccc(-c3ccc(C(=O)O)c(F)c3)cc2)[C@H]2CN(C(=O)[C@@H]3CCc4nnc(O)n4C3)CCCCN12	9751
O=C(NC[3H])OC[C@@H]1[C@@H](c2ccc(-c3cccc(CO)c3)cc2)[C@H]2CN(C(=O)[C@@H]3CCc4nnc(O)n4C3)CCCCN12	9752
O=C(NC[3H])OC[C@@H]1[C@@H](c2ccc(-c3cccc(C(=O)O)c3F)cc2)[C@H]2CN(C(=O)[C@@H]3CCc4nnc(O)n4C3)CCCCN12	9753
O=C(NC[3H])OC[C@@H]1[C@@H](c2ccc(-c3cccc(C(=O)O)c3)cc2)[C@H]2CN(C(=O)[C@@H]3CCc4nnc(O)n4C3)CCCCN12	9754
CCN(CC)c1ncc(-c2ccc([C@@H]3[C@@H](COC(=O)NC[3H])N4CCCCN(C(=O)[C@@H]5CCc6nnc(O)n6C5)C[C@H]34)cc2)cn1	9755
COC(=O)c1ccc(-c2ccc([C@@H]3[C@@H](COC(=O)NC[3H])N4CCCCN(C(=O)[C@@H]5CCc6nnc(O)n6C5)C[C@H]34)cc2)c(F)c1	9756
O=C(NC[3H])OC[C@@H]1[C@@H](c2ccc(-c3ccc(C4(CO)CC4)cc3)cc2)[C@H]2CN(C(=O)[C@@H]3CCc4nnc(O)n4C3)CCCCN12	9757
CCNC(=O)c1ccc(-c2ccc([C@@H]3[C@@H](COC(=O)NC[3H])N4CCCCN(C(=O)[C@@H]5CCc6nnc(O)n6C5)C[C@H]34)cc2)cc1	9758
O=C(NC[3H])OC[C@@H]1[C@@H](c2ccc(-c3cccc(Cl)c3F)cc2)[C@H]2CN(C(=O)[C@@H]3CCc4nnc(O)n4C3)CCCCN12	9759
O=C(NC[3H])OC[C@@H]1[C@@H](c2ccc(-c3cnn(-c4ccncc4)c3)cc2)[C@H]2CN(C(=O)[C@@H]3CCc4nnc(O)n4C3)CCCCN12	9760
COC(=O)c1cc(-c2ccc([C@@H]3[C@@H](COC(=O)NC[3H])N4CCCCN(C(=O)[C@@H]5CCc6nnc(O)n6C5)C[C@H]34)cc2)ccc1O	9761
O=C(NC[3H])OC[C@@H]1[C@@H](c2ccc(-c3cccc(C(=O)NC4CC4)c3)cc2)[C@H]2CN(C(=O)[C@@H]3CCc4nnc(O)n4C3)CCCCN12	9762
O=C1CC(c2ccc(-c3ccc([C@@H]4[C@@H](COC(=O)NC[3H])N5CCCCN(C(=O)[C@@H]6CCc7nnc(O)n7C6)C[C@H]45)cc3)cc2)C1	9763
COC(=O)c1cccc(-c2ccc([C@@H]3[C@@H](COC(=O)NC[3H])N4C(=O)CN(S(=O)(=O)c5ccc([N+](=O)[O-])cc5Cl)C[C@@H]34)cc2)c1F	9764
Cc1c(Cl)cccc1-c1ccc([C@@H]2[C@@H](COC(=O)NC[3H])N3C(=O)CN(S(=O)(=O)c4ccc([N+](=O)[O-])cc4Cl)C[C@@H]23)cc1	9765
CS(=O)(=O)c1ccc(-c2ccc([C@@H]3[C@@H](COC(=O)NC[3H])N4C(=O)CN(S(=O)(=O)c5ccc([N+](=O)[O-])cc5Cl)C[C@@H]34)cc2)cc1	9766
Cc1ccc(F)cc1-c1ccc([C@@H]2[C@@H](COC(=O)NC[3H])N3C(=O)CN(S(=O)(=O)c4ccc([N+](=O)[O-])cc4Cl)C[C@@H]23)cc1	9767
O=C(NC[3H])OC[C@@H]1[C@@H](c2ccc(-c3cc(Cl)cc(C(=O)O)c3)cc2)[C@@H]2CN(S(=O)(=O)c3ccc([N+](=O)[O-])cc3Cl)CC(=O)N12	9768
CC(C)(C)[C@H]1CC=C(c2ccc([C@@H]3[C@@H](COC(=O)NC[3H])N4C(=O)CN(S(=O)(=O)c5ccc([N+](=O)[O-])cc5Cl)C[C@@H]34)cc2)CC1	9769
Cc1ccc2cc(-c3ccc([C@@H]4[C@@H](COC(=O)NC[3H])N5C(=O)CN(S(=O)(=O)c6ccc([N+](=O)[O-])cc6Cl)C[C@@H]45)cc3)ccc2n1	9770
O=C(NC[3H])OC[C@@H]1[C@@H](c2ccc(-c3ccc(Cl)c(C(=O)O)c3)cc2)[C@@H]2CN(S(=O)(=O)c3ccc([N+](=O)[O-])cc3Cl)CC(=O)N12	9771
O=C(NC[3H])OC[C@@H]1[C@@H](c2ccc(-c3ccc4c(c3)COC(=O)N4)cc2)[C@@H]2CN(S(=O)(=O)c3ccc([N+](=O)[O-])cc3Cl)CC(=O)N12	9772
O=C(NC[3H])OC[C@@H]1[C@@H](c2ccc(-c3ccc(C(=O)O)c(F)c3)cc2)[C@@H]2CN(S(=O)(=O)c3ccc([N+](=O)[O-])cc3Cl)CC(=O)N12	9773
CCOC(=O)c1cccc(-c2ccc([C@@H]3[C@@H](COC(=O)NC[3H])N4C(=O)CN(S(=O)(=O)c5ccc([N+](=O)[O-])cc5Cl)C[C@@H]34)cc2)c1	9774
O=C(NC[3H])OC[C@@H]1[C@@H](c2ccc(-c3cccc(CO)c3)cc2)[C@@H]2CN(S(=O)(=O)c3ccc([N+](=O)[O-])cc3Cl)CC(=O)N12	9775
O=C(NC[3H])OC[C@@H]1[C@@H](c2ccc(-c3cccc(C(=O)O)c3F)cc2)[C@@H]2CN(S(=O)(=O)c3ccc([N+](=O)[O-])cc3Cl)CC(=O)N12	9776
O=C(NC[3H])OC[C@@H]1[C@@H](c2ccc(-c3cccc(C(=O)O)c3)cc2)[C@@H]2CN(S(=O)(=O)c3ccc([N+](=O)[O-])cc3Cl)CC(=O)N12	9777
CCN(CC)c1ncc(-c2ccc([C@@H]3[C@@H](COC(=O)NC[3H])N4C(=O)CN(S(=O)(=O)c5ccc([N+](=O)[O-])cc5Cl)C[C@@H]34)cc2)cn1	9778
COC(=O)c1ccc(-c2ccc([C@@H]3[C@@H](COC(=O)NC[3H])N4C(=O)CN(S(=O)(=O)c5ccc([N+](=O)[O-])cc5Cl)C[C@@H]34)cc2)c(F)c1	9779
CNC(=O)c1ccc(-c2ccc([C@@H]3[C@@H](COC(=O)NC[3H])N4C(=O)CN(S(=O)(=O)c5ccc([N+](=O)[O-])cc5Cl)C[C@@H]34)cc2)cc1	9780
O=C(NC[3H])OC[C@@H]1[C@@H](c2ccc(-c3ccc(C4(CO)CC4)cc3)cc2)[C@@H]2CN(S(=O)(=O)c3ccc([N+](=O)[O-])cc3Cl)CC(=O)N12	9781
O=C(NC[3H])OC[C@@H]1[C@@H](c2ccc(-c3cccc(Cl)c3F)cc2)[C@@H]2CN(S(=O)(=O)c3ccc([N+](=O)[O-])cc3Cl)CC(=O)N12	9782
O=C(NC[3H])OC[C@@H]1[C@@H](c2ccc(-c3cnn(-c4ccncc4)c3)cc2)[C@@H]2CN(S(=O)(=O)c3ccc([N+](=O)[O-])cc3Cl)CC(=O)N12	9783
COC(=O)c1cc(-c2ccc([C@@H]3[C@@H](COC(=O)NC[3H])N4C(=O)CN(S(=O)(=O)c5ccc([N+](=O)[O-])cc5Cl)C[C@@H]34)cc2)ccc1O	9784
NC1(c2ccc(-c3ccc([C@@H]4[C@@H](COC(=O)NC[3H])N5C(=O)CN(S(=O)(=O)c6ccc([N+](=O)[O-])cc6Cl)C[C@@H]45)cc3)cc2)CCCC1	9785
O=C(NC[3H])OC[C@@H]1[C@@H](c2ccc(-c3cccc(C(=O)NC4CC4)c3)cc2)[C@@H]2CN(S(=O)(=O)c3ccc([N+](=O)[O-])cc3Cl)CC(=O)N12	9786
COC(=O)c1cc(-c2ccc([C@@H]3[C@@H](COC(=O)NC[3H])N4C(=O)CN(S(=O)(=O)c5ccc([N+](=O)[O-])cc5Cl)C[C@@H]34)cc2)ccc1Cl	9787
COC(=O)c1cc(-c2ccc([C@@H]3[C@@H](COC(=O)NC[3H])N4C(=O)CN(S(=O)(=O)c5ccc([N+](=O)[O-])cc5Cl)C[C@@H]34)cc2)ccc1C	9788
NS(=O)(=O)c1ccc(-c2ccc([C@@H]3[C@@H](COC(=O)NC[3H])N4C(=O)CN(S(=O)(=O)c5ccc([N+](=O)[O-])cc5Cl)C[C@@H]34)cc2)cc1	9789
O=C(NC[3H])OC[C@@H]1[C@@H](c2ccc(-c3cc(F)cc(C(F)(F)F)c3)cc2)[C@@H]2CN(S(=O)(=O)c3ccc([N+](=O)[O-])cc3Cl)CC(=O)N12	9790
CC(C)(O)c1ccc(CN2CC(=O)N3[C@H](C2)[C@@H](c2ccc(-c4cc(F)cc(F)c4)cc2)[C@@H]3COC(=O)NC[3H])cc1	9791
COC(=O)c1cc(O)cc(-c2ccc([C@@H]3[C@H]4CN(Cc5ccc(C(C)(C)O)cc5)CC(=O)N4[C@H]3COC(=O)NC[3H])cc2)c1	9792
COc1ncccc1-c1ccc([C@@H]2[C@H]3CN(Cc4ccc(C(C)(C)O)cc4)CC(=O)N3[C@H]2COC(=O)NC[3H])cc1	9793
CC(C)(O)c1ccc(CN2CC(=O)N3[C@H](C2)[C@@H](c2ccc(-c4ccc(CO)c(Cl)c4)cc2)[C@@H]3COC(=O)NC[3H])cc1	9794
CC(C)(O)c1ccc(CN2CC(=O)N3[C@H](C2)[C@@H](c2ccc(-c4cccc(Cn5cccn5)c4)cc2)[C@@H]3COC(=O)NC[3H])cc1	9795
Cn1nnc2ccc(-c3ccc([C@@H]4[C@H]5CN(Cc6ccc(C(C)(C)O)cc6)CC(=O)N5[C@H]4COC(=O)NC[3H])cc3)cc21	9796
COc1ccc(F)c(-c2ccc([C@@H]3[C@H]4CN(Cc5ccc(C(C)(C)O)cc5)CC(=O)N4[C@H]3COC(=O)NC[3H])cc2)c1	9797
CCOc1ncccc1-c1ccc([C@@H]2[C@H]3CN(Cc4ccc(C(C)(C)O)cc4)CC(=O)N3[C@H]2COC(=O)NC[3H])cc1	9798
CC(=O)c1cccc(-c2ccc([C@@H]3[C@H]4CN(Cc5ccc(C(C)(C)O)cc5)CC(=O)N4[C@H]3COC(=O)NC[3H])cc2)c1	9799
CC(C)(O)c1ccc(CN2CC(=O)N3[C@H](C2)[C@@H](c2ccc(-c4ccc(CCC(=O)O)cc4)cc2)[C@@H]3COC(=O)NC[3H])cc1	9800
CC(C)(O)c1ccc(CN2CC(=O)N3[C@H](C2)[C@@H](c2ccc(-c4ccc(S(C)(=O)=O)cc4)cc2)[C@@H]3COC(=O)NC[3H])cc1	9801
CCc1ccccc1-c1ccc([C@@H]2[C@H]3CN(Cc4ccc(C(C)(C)O)cc4)CC(=O)N3[C@H]2COC(=O)NC[3H])cc1	9802
CC(C)(O)c1ccc(CN2CC(=O)N3[C@H](C2)[C@@H](c2ccc(-c4cccc(N)c4)cc2)[C@@H]3COC(=O)NC[3H])cc1	9803
CCOc1ccc(-c2ccc([C@@H]3[C@H]4CN(Cc5ccc(C(C)(C)O)cc5)CC(=O)N4[C@H]3COC(=O)NC[3H])cc2)cc1	9804
CC(C)(O)c1ccc(CN2CC(=O)N3[C@H](C2)[C@@H](c2ccc(-c4cncnc4)cc2)[C@@H]3COC(=O)NC[3H])cc1	9805
CN(C)c1ncc(-c2ccc([C@@H]3[C@H]4CN(Cc5ccc(C(C)(C)O)cc5)CC(=O)N4[C@H]3COC(=O)NC[3H])cc2)cc1Cl	9806
CCCCc1ccc(-c2ccc([C@@H]3[C@H]4CN(Cc5ccc(C(C)(C)O)cc5)CC(=O)N4[C@H]3COC(=O)NC[3H])cc2)cc1	9807
Cc1ccc2cc(CN3CC(=O)N4[C@H](C3)[C@@H](c3ccc(Br)cc3)[C@@H]4COC(=O)NC[3H])ccc2n1	9808
COc1cc(OC)cc(-c2ccc([C@@H]3[C@H]4CN(Cc5ccc6nc(C)ccc6c5)CC(=O)N4[C@H]3COC(=O)NC[3H])cc2)c1	9809
Cc1ccc2cc(CN3CC(=O)N4[C@H](C3)[C@@H](c3ccc(-c5cccc(C)c5C)cc3)[C@@H]4COC(=O)NC[3H])ccc2n1	9810
Cc1ccc2cc(CN3CC(=O)N4[C@H](C3)[C@@H](c3ccc(-c5cc(Cl)cc(Cl)c5)cc3)[C@@H]4COC(=O)NC[3H])ccc2n1	9811
Cc1ccc2cc(CN3CC(=O)N4[C@H](C3)[C@@H](c3ccc(-c5cc(F)c(F)c(F)c5)cc3)[C@@H]4COC(=O)NC[3H])ccc2n1	9812
Cc1ccc(-c2ccc([C@@H]3[C@H]4CN(Cc5ccc6nc(C)ccc6c5)CC(=O)N4[C@H]3COC(=O)NC[3H])cc2)c(F)c1	9813
Cc1ccc2cc(CN3CC(=O)N4[C@H](C3)[C@@H](c3ccc(-c5ccc6cc[nH]c6c5)cc3)[C@@H]4COC(=O)NC[3H])ccc2n1	9814
Cc1ccc2cc(CN3CC(=O)N4[C@H](C3)[C@@H](c3ccc(-c5ccc6c(c5)OC(F)(F)O6)cc3)[C@@H]4COC(=O)NC[3H])ccc2n1	9815
Cc1ccc2cc(CN3CC(=O)N4[C@H](C3)[C@@H](c3ccc(-c5ccc(C(=O)O)cc5Cl)cc3)[C@@H]4COC(=O)NC[3H])ccc2n1	9816
Cc1ccc2cc(CN3CC(=O)N4[C@H](C3)[C@@H](c3ccc(-c5cc(F)cc(Cl)c5)cc3)[C@@H]4COC(=O)NC[3H])ccc2n1	9817
Cc1ccc2cc(CN3CC(=O)N4[C@H](C3)[C@@H](c3ccc(-c5ccc(C(F)(F)F)c(F)c5)cc3)[C@@H]4COC(=O)NC[3H])ccc2n1	9818
Cc1ccc2cc(CN3CC(=O)N4[C@H](C3)[C@@H](c3ccc(-c5ccc(F)cc5C)cc3)[C@@H]4COC(=O)NC[3H])ccc2n1	9819
COC(=O)c1ccc(-c2ccc([C@@H]3[C@H]4CN(Cc5cn[nH]c5)CC(=O)N4[C@H]3COC(=O)NC[3H])cc2)o1	9820
COC(=O)c1ccc(-c2ccc([C@@H]3[C@H]4CN(Cc5cn[nH]c5)CC(=O)N4[C@H]3COC(=O)NC[3H])cc2)cc1F	9821
O=C(NC[3H])OC[C@H]1[C@H](c2ccc(-c3cnc4occc4c3)cc2)[C@H]2CN(Cc3cn[nH]c3)CC(=O)N21	9822
O=C(NC[3H])OC[C@H]1[C@H](c2ccc(-c3cccc4ccccc34)cc2)[C@H]2CN(Cc3cn[nH]c3)CC(=O)N21	9823
COc1cc(-c2ccc([C@@H]3[C@H]4CN(Cc5cn[nH]c5)CC(=O)N4[C@H]3COC(=O)NC[3H])cc2)ccc1Cl	9824
O=C(NC[3H])OC[C@H]1[C@H](c2ccc(-c3ccc4c(c3)CCOC4)cc2)[C@H]2CN(Cc3cn[nH]c3)CC(=O)N21	9825
COC(=O)Cc1ccc(-c2ccc([C@@H]3[C@H]4CN(Cc5cn[nH]c5)CC(=O)N4[C@H]3COC(=O)NC[3H])cc2)cc1	9826
CC(C)(C)c1cccc(-c2ccc([C@@H]3[C@H]4CN(Cc5cn[nH]c5)CC(=O)N4[C@H]3COC(=O)NC[3H])cc2)c1	9827
O=C(NC[3H])OC[C@H]1[C@H](c2ccc(-c3cccc(F)c3)cc2)[C@H]2CN(Cc3cn[nH]c3)CC(=O)N21	9828
O=C(NC[3H])OC[C@H]1[C@H](c2ccc(-c3ccc4c(c3)OCO4)cc2)[C@H]2CN(Cc3cn[nH]c3)CC(=O)N21	9829
Cc1cccc(-c2ccc([C@@H]3[C@H]4CN(Cc5cn[nH]c5)CC(=O)N4[C@H]3COC(=O)NC[3H])cc2)c1	9830
Cc1cc(Cl)ccc1-c1ccc([C@@H]2[C@H]3CN(Cc4cn[nH]c4)CC(=O)N3[C@H]2COC(=O)NC[3H])cc1	9831
O=C(NC[3H])OC[C@H]1[C@H](c2ccc(-c3ccc(Cl)cc3)cc2)[C@H]2CN(Cc3cn[nH]c3)CC(=O)N21	9832
O=C(NC[3H])OC[C@H]1[C@H](c2ccc(-c3ccc(-c4ccccc4)cc3)cc2)[C@H]2CN(Cc3cn[nH]c3)CC(=O)N21	9833
O=C(NC[3H])OC[C@H]1[C@H](c2ccc(-c3cccc(-c4ccccc4)c3)cc2)[C@H]2CN(Cc3cn[nH]c3)CC(=O)N21	9834
O=C1CCc2cc(-c3ccc([C@@H]4[C@H]5CN(Cc6cn[nH]c6)CC(=O)N5[C@H]4COC(=O)NC[3H])cc3)ccc2N1	9835
Cc1ccc(C(=O)O)cc1-c1ccc([C@@H]2[C@H]3CN(Cc4cn[nH]c4)CC(=O)N3[C@H]2COC(=O)NC[3H])cc1	9836
CC(C)(C)n1cc(-c2ccc([C@@H]3[C@H]4CN(Cc5cn[nH]c5)CC(=O)N4[C@H]3COC(=O)NC[3H])cc2)cn1	9837
O=C(NC[3H])OC[C@H]1[C@H](c2ccc(-c3ccc(F)c(C(F)(F)F)c3)cc2)[C@H]2CN(Cc3cn[nH]c3)CC(=O)N21	9838
O=C(NC[3H])OC[C@H]1[C@H](c2ccc(-c3ccc(C(=O)O)c(Cl)c3)cc2)[C@H]2CN(Cc3cn[nH]c3)CC(=O)N21	9839
CONC(=O)c1ccc(-c2ccc([C@@H]3[C@H]4CN(Cc5cn[nH]c5)CC(=O)N4[C@H]3COC(=O)NC[3H])cc2)cc1	9840
NS(=O)(=O)c1cccc(-c2ccc([C@@H]3[C@H]4CN(Cc5cn[nH]c5)CC(=O)N4[C@H]3COC(=O)NC[3H])cc2)c1	9841
Nc1ncc(-c2ccc([C@@H]3[C@H]4CN(Cc5cn[nH]c5)CC(=O)N4[C@H]3COC(=O)NC[3H])cc2)cn1	9842
CCOc1cccc(-c2ccc([C@@H]3[C@H]4CN(Cc5cn[nH]c5)CC(=O)N4[C@H]3COC(=O)NC[3H])cc2)c1	9843
COc1cccc2cc(-c3ccc([C@@H]4[C@H]5CN(Cc6cn[nH]c6)CC(=O)N5[C@H]4COC(=O)NC[3H])cc3)oc12	9844
O=C(NC[3H])OC[C@H]1[C@H](c2ccc(-c3cccc4c3OCCO4)cc2)[C@H]2CN(Cc3cn[nH]c3)CC(=O)N21	9845
O=C(O)Cc1cccc(-c2ccc([C@@H]3[C@H]4CN(Cc5cn[nH]c5)CC(=O)N4[C@H]3COC(=O)NC[3H])cc2)c1	9846
CC(C)Oc1ccc(-c2ccc([C@@H]3[C@H]4CN(Cc5cn[nH]c5)CC(=O)N4[C@H]3COC(=O)NC[3H])cc2)cc1F	9847
COc1ccc(-c2ccc([C@@H]3[C@H]4CN(Cc5cn[nH]c5)CC(=O)N4[C@H]3COC(=O)NC[3H])cc2)cn1	9848
CCOC(=O)c1ccc(-c2ccc([C@@H]3[C@H]4CN(Cc5cn[nH]c5)CC(=O)N4[C@H]3COC(=O)NC[3H])cc2)cc1F	9849
O=C(NC[3H])OC[C@H]1[C@H](c2ccc(-c3cccc4c3CCO4)cc2)[C@H]2CN(Cc3cn[nH]c3)CC(=O)N21	9850
COC(=O)c1cc(-c2ccc([C@@H]3[C@@H](COC(=O)NC[3H])N4CCCCN(C(=O)[C@@H]5CCc6nnc(O)n6C5)C[C@H]34)cc2)ccc1Cl	9851
COC(=O)c1cc(-c2ccc([C@@H]3[C@@H](COC(=O)NC[3H])N4CCCCN(C(=O)[C@@H]5CCc6nnc(O)n6C5)C[C@H]34)cc2)ccc1C	9852
NS(=O)(=O)c1ccc(-c2ccc([C@@H]3[C@@H](COC(=O)NC[3H])N4CCCCN(C(=O)[C@@H]5CCc6nnc(O)n6C5)C[C@H]34)cc2)cc1	9853
O=C(NC[3H])OC[C@@H]1[C@@H](c2ccc(-c3cc(F)cc(C(F)(F)F)c3)cc2)[C@H]2CN(C(=O)[C@@H]3CCc4nnc(O)n4C3)CCCCN12	9854
COc1cc(F)c(F)cc1-c1ccc([C@@H]2[C@@H](COC(=O)NC[3H])N3CCCCN(C(=O)[C@@H]4CCc5nnc(O)n5C4)C[C@H]23)cc1	9855
COC(=O)c1cc(Cl)cc(-c2ccc([C@@H]3[C@@H](COC(=O)NC[3H])N4CCCCN(C(=O)[C@@H]5CCc6nnc(O)n6C5)C[C@H]34)cc2)c1	9856
O=C(NC[3H])OC[C@@H]1[C@@H](c2ccc(-c3cccc(O)c3F)cc2)[C@H]2CN(C(=O)[C@@H]3CCc4nnc(O)n4C3)CCCCN12	9857
COC(=O)c1ccc(-c2ccc([C@@H]3[C@@H](COC(=O)NC[3H])N4CCCCN(C(=O)[C@@H]5CCc6nnc(O)n6C5)C[C@H]34)cc2)o1	9858
COC(=O)c1ccc(-c2ccc([C@@H]3[C@@H](COC(=O)NC[3H])N4CCCCN(C(=O)[C@@H]5CCc6nnc(O)n6C5)C[C@H]34)cc2)cc1F	9859
O=C(NC[3H])OC[C@@H]1[C@@H](c2ccc(-c3cnc4occc4c3)cc2)[C@H]2CN(C(=O)[C@@H]3CCc4nnc(O)n4C3)CCCCN12	9860
O=C(NC[3H])OC[C@@H]1[C@@H](c2ccc(-c3cccc4ccccc34)cc2)[C@H]2CN(C(=O)[C@@H]3CCc4nnc(O)n4C3)CCCCN12	9861
O=C(NC[3H])OC[C@@H]1[C@@H](c2ccc(-c3ccc(F)c(Cl)c3)cc2)[C@H]2CN(C(=O)[C@@H]3CCc4nnc(O)n4C3)CCCCN12	9862
O=C(NC[3H])OC[C@@H]1[C@@H](c2ccc(-c3ccc4c(c3)CCOC4)cc2)[C@H]2CN(C(=O)[C@@H]3CCc4nnc(O)n4C3)CCCCN12	9863
COC(=O)Cc1ccc(-c2ccc([C@@H]3[C@@H](COC(=O)NC[3H])N4CCCCN(C(=O)[C@@H]5CCc6nnc(O)n6C5)C[C@H]34)cc2)cc1	9864
CC(C)(C)c1cccc(-c2ccc([C@@H]3[C@@H](COC(=O)NC[3H])N4CCCCN(C(=O)[C@@H]5CCc6nnc(O)n6C5)C[C@H]34)cc2)c1	9865
O=C(NC[3H])OC[C@@H]1[C@@H](c2ccc(-c3cccc(F)c3)cc2)[C@H]2CN(C(=O)[C@@H]3CCc4nnc(O)n4C3)CCCCN12	9866
O=C(NC[3H])OC[C@@H]1[C@@H](c2ccc(-c3ccc4c(c3)OCO4)cc2)[C@H]2CN(C(=O)[C@@H]3CCc4nnc(O)n4C3)CCCCN12	9867
Cc1cccc(-c2ccc([C@@H]3[C@@H](COC(=O)NC[3H])N4CCCCN(C(=O)[C@@H]5CCc6nnc(O)n6C5)C[C@H]34)cc2)c1	9868
Cc1cc(Cl)ccc1-c1ccc([C@@H]2[C@@H](COC(=O)NC[3H])N3CCCCN(C(=O)[C@@H]4CCc5nnc(O)n5C4)C[C@H]23)cc1	9869
O=C(NC[3H])OC[C@@H]1[C@@H](c2ccc(-c3ccc(Cl)cc3)cc2)[C@H]2CN(C(=O)[C@@H]3CCc4nnc(O)n4C3)CCCCN12	9870
O=C(NC[3H])OC[C@@H]1[C@@H](c2ccc(-c3ccc(-c4ccccc4)cc3)cc2)[C@H]2CN(C(=O)[C@@H]3CCc4nnc(O)n4C3)CCCCN12	9871
O=C(NC[3H])OC[C@@H]1[C@@H](c2ccc(-c3cccc(-c4ccccc4)c3)cc2)[C@H]2CN(C(=O)[C@@H]3CCc4nnc(O)n4C3)CCCCN12	9872
O=C1CCc2cc(-c3ccc([C@@H]4[C@@H](COC(=O)NC[3H])N5CCCCN(C(=O)[C@@H]6CCc7nnc(O)n7C6)C[C@H]45)cc3)ccc2N1	9873
Cc1ccc(C(=O)O)cc1-c1ccc([C@@H]2[C@@H](COC(=O)NC[3H])N3CCCCN(C(=O)[C@@H]4CCc5nnc(O)n5C4)C[C@H]23)cc1	9874
CC(C)(C)n1cc(-c2ccc([C@@H]3[C@@H](COC(=O)NC[3H])N4CCCCN(C(=O)[C@@H]5CCc6nnc(O)n6C5)C[C@H]34)cc2)cn1	9875
O=C(NC[3H])OC[C@@H]1[C@@H](c2ccc(-c3ccc(F)c(C(F)(F)F)c3)cc2)[C@H]2CN(C(=O)[C@@H]3CCc4nnc(O)n4C3)CCCCN12	9876
O=C(NC[3H])OC[C@@H]1[C@@H](c2ccc(-c3ccc(C(=O)O)c(Cl)c3)cc2)[C@H]2CN(C(=O)[C@@H]3CCc4nnc(O)n4C3)CCCCN12	9877
CONC(=O)c1ccc(-c2ccc([C@@H]3[C@@H](COC(=O)NC[3H])N4CCCCN(C(=O)[C@@H]5CCc6nnc(O)n6C5)C[C@H]34)cc2)cc1	9878
NS(=O)(=O)c1cccc(-c2ccc([C@@H]3[C@@H](COC(=O)NC[3H])N4CCCCN(C(=O)[C@@H]5CCc6nnc(O)n6C5)C[C@H]34)cc2)c1	9879
COC(=O)c1cc(Cl)cc(-c2ccc([C@@H]3[C@@H](COC(=O)NC[3H])N4C(=O)CN(S(=O)(=O)c5ccc([N+](=O)[O-])cc5Cl)C[C@@H]34)cc2)c1	9880
COc1ncc(-c2ccc([C@@H]3[C@@H](COC(=O)NC[3H])N4C(=O)CN(S(=O)(=O)c5ccc([N+](=O)[O-])cc5Cl)C[C@@H]34)cc2)cc1C	9881
COC(=O)c1ccc(-c2ccc([C@@H]3[C@@H](COC(=O)NC[3H])N4C(=O)CN(S(=O)(=O)c5ccc([N+](=O)[O-])cc5Cl)C[C@@H]34)cc2)o1	9882
COC(=O)c1ccc(-c2ccc([C@@H]3[C@@H](COC(=O)NC[3H])N4C(=O)CN(S(=O)(=O)c5ccc([N+](=O)[O-])cc5Cl)C[C@@H]34)cc2)cc1F	9883
O=C(NC[3H])OC[C@@H]1[C@@H](c2ccc(-c3cnc4occc4c3)cc2)[C@@H]2CN(S(=O)(=O)c3ccc([N+](=O)[O-])cc3Cl)CC(=O)N12	9884
O=C(NC[3H])OC[C@@H]1[C@@H](c2ccc(-c3ccc(F)c(Cl)c3)cc2)[C@@H]2CN(S(=O)(=O)c3ccc([N+](=O)[O-])cc3Cl)CC(=O)N12	9885
COc1cc(-c2ccc([C@@H]3[C@@H](COC(=O)NC[3H])N4C(=O)CN(S(=O)(=O)c5ccc([N+](=O)[O-])cc5Cl)C[C@@H]34)cc2)ccc1Cl	9886
O=C(NC[3H])OC[C@@H]1[C@@H](c2ccc(-c3ccc4c(c3)CCOC4)cc2)[C@@H]2CN(S(=O)(=O)c3ccc([N+](=O)[O-])cc3Cl)CC(=O)N12	9887
COC(=O)Cc1ccc(-c2ccc([C@@H]3[C@@H](COC(=O)NC[3H])N4C(=O)CN(S(=O)(=O)c5ccc([N+](=O)[O-])cc5Cl)C[C@@H]34)cc2)cc1	9888
CC(C)(C)c1cccc(-c2ccc([C@@H]3[C@@H](COC(=O)NC[3H])N4C(=O)CN(S(=O)(=O)c5ccc([N+](=O)[O-])cc5Cl)C[C@@H]34)cc2)c1	9889
O=C(NC[3H])OC[C@@H]1[C@@H](c2ccc(-c3cccc(F)c3)cc2)[C@@H]2CN(S(=O)(=O)c3ccc([N+](=O)[O-])cc3Cl)CC(=O)N12	9890
O=C(NC[3H])OC[C@@H]1[C@@H](c2ccc(-c3ccc4c(c3)OCO4)cc2)[C@@H]2CN(S(=O)(=O)c3ccc([N+](=O)[O-])cc3Cl)CC(=O)N12	9891
Cc1cccc(-c2ccc([C@@H]3[C@@H](COC(=O)NC[3H])N4C(=O)CN(S(=O)(=O)c5ccc([N+](=O)[O-])cc5Cl)C[C@@H]34)cc2)c1	9892
Cc1cc(Cl)ccc1-c1ccc([C@@H]2[C@@H](COC(=O)NC[3H])N3C(=O)CN(S(=O)(=O)c4ccc([N+](=O)[O-])cc4Cl)C[C@@H]23)cc1	9893
O=C(NC[3H])OC[C@@H]1[C@@H](c2ccc(-c3ccc(Cl)cc3)cc2)[C@@H]2CN(S(=O)(=O)c3ccc([N+](=O)[O-])cc3Cl)CC(=O)N12	9894
O=C(NC[3H])OC[C@@H]1[C@@H](c2ccc(-c3ccc(-c4ccccc4)cc3)cc2)[C@@H]2CN(S(=O)(=O)c3ccc([N+](=O)[O-])cc3Cl)CC(=O)N12	9895
O=C(NC[3H])OC[C@@H]1[C@@H](c2ccc(-c3cccc(-c4ccccc4)c3)cc2)[C@@H]2CN(S(=O)(=O)c3ccc([N+](=O)[O-])cc3Cl)CC(=O)N12	9896
O=C1CCc2cc(-c3ccc([C@@H]4[C@@H](COC(=O)NC[3H])N5C(=O)CN(S(=O)(=O)c6ccc([N+](=O)[O-])cc6Cl)C[C@@H]45)cc3)ccc2N1	9897
Cc1ccc(C(=O)O)cc1-c1ccc([C@@H]2[C@@H](COC(=O)NC[3H])N3C(=O)CN(S(=O)(=O)c4ccc([N+](=O)[O-])cc4Cl)C[C@@H]23)cc1	9898
CC(C)(C)n1cc(-c2ccc([C@@H]3[C@@H](COC(=O)NC[3H])N4C(=O)CN(S(=O)(=O)c5ccc([N+](=O)[O-])cc5Cl)C[C@@H]34)cc2)cn1	9899
O=C(NC[3H])OC[C@@H]1[C@@H](c2ccc(-c3ccc(F)c(C(F)(F)F)c3)cc2)[C@@H]2CN(S(=O)(=O)c3ccc([N+](=O)[O-])cc3Cl)CC(=O)N12	9900
O=C(NC[3H])OC[C@@H]1[C@@H](c2ccc(-c3ccc(C(=O)O)c(Cl)c3)cc2)[C@@H]2CN(S(=O)(=O)c3ccc([N+](=O)[O-])cc3Cl)CC(=O)N12	9901
CONC(=O)c1ccc(-c2ccc([C@@H]3[C@@H](COC(=O)NC[3H])N4C(=O)CN(S(=O)(=O)c5ccc([N+](=O)[O-])cc5Cl)C[C@@H]34)cc2)cc1	9902
NS(=O)(=O)c1cccc(-c2ccc([C@@H]3[C@@H](COC(=O)NC[3H])N4C(=O)CN(S(=O)(=O)c5ccc([N+](=O)[O-])cc5Cl)C[C@@H]34)cc2)c1	9903
Nc1ncc(-c2ccc([C@@H]3[C@@H](COC(=O)NC[3H])N4C(=O)CN(S(=O)(=O)c5ccc([N+](=O)[O-])cc5Cl)C[C@@H]34)cc2)cn1	9904
CCOc1cccc(-c2ccc([C@@H]3[C@@H](COC(=O)NC[3H])N4C(=O)CN(S(=O)(=O)c5ccc([N+](=O)[O-])cc5Cl)C[C@@H]34)cc2)c1	9905
COc1cccc2cc(-c3ccc([C@@H]4[C@@H](COC(=O)NC[3H])N5C(=O)CN(S(=O)(=O)c6ccc([N+](=O)[O-])cc6Cl)C[C@@H]45)cc3)oc12	9906
O=C(NC[3H])OC[C@@H]1[C@@H](c2ccc(-c3cccc4c3OCCO4)cc2)[C@@H]2CN(S(=O)(=O)c3ccc([N+](=O)[O-])cc3Cl)CC(=O)N12	9907
Cc1ccc2cc(CN3CC(=O)N4[C@H](C3)[C@@H](c3ccc(-c5cccc(C(C)C)c5)cc3)[C@@H]4COC(=O)NC[3H])ccc2n1	9908
Cc1ccc2cc(CN3CC(=O)N4[C@H](C3)[C@@H](c3ccc(-c5cccc(CCO)c5)cc3)[C@@H]4COC(=O)NC[3H])ccc2n1	9909
Cc1ccc2cc(CN3CC(=O)N4[C@H](C3)[C@@H](c3ccc(-c5cc(C)c(F)cc5C)cc3)[C@@H]4COC(=O)NC[3H])ccc2n1	9910
CCCc1ccc(-c2ccc([C@@H]3[C@H]4CN(Cc5ccc6nc(C)ccc6c5)CC(=O)N4[C@H]3COC(=O)NC[3H])cc2)cc1	9911
COC(=O)Nc1ccc(-c2ccc([C@@H]3[C@H]4CN(Cc5ccc6nc(C)ccc6c5)CC(=O)N4[C@H]3COC(=O)NC[3H])cc2)cc1	9912
Cc1ccc2cc(CN3CC(=O)N4[C@H](C3)[C@@H](c3ccc(-c5ccc(C#N)c(F)c5)cc3)[C@@H]4COC(=O)NC[3H])ccc2n1	9913
COc1ccc(C(C)C)cc1-c1ccc([C@@H]2[C@H]3CN(Cc4ccc5nc(C)ccc5c4)CC(=O)N3[C@H]2COC(=O)NC[3H])cc1	9914
Cc1ccc2cc(CN3CC(=O)N4[C@H](C3)[C@@H](c3ccc(-c5cccc(OC(F)(F)F)c5)cc3)[C@@H]4COC(=O)NC[3H])ccc2n1	9915
COc1ccc(Cl)cc1-c1ccc([C@@H]2[C@H]3CN(Cc4ccc5nc(C)ccc5c4)CC(=O)N3[C@H]2COC(=O)NC[3H])cc1	9916
Cc1ccc2cc(CN3CC(=O)N4[C@H](C3)[C@@H](c3ccc(-c5cc(CO)ccc5Cl)cc3)[C@@H]4COC(=O)NC[3H])ccc2n1	9917
Cc1ccc2cc(CN3CC(=O)N4[C@H](C3)[C@@H](c3ccc(-c5cc(F)ccc5OC(C)C)cc3)[C@@H]4COC(=O)NC[3H])ccc2n1	9918
Cc1ccc2cc(CN3CC(=O)N4[C@H](C3)[C@@H](c3ccc(-c5ccc(OC(F)(F)F)cc5)cc3)[C@@H]4COC(=O)NC[3H])ccc2n1	9919
COc1ncc(-c2ccc([C@@H]3[C@H]4CN(Cc5ccc6nc(C)ccc6c5)CC(=O)N4[C@H]3COC(=O)NC[3H])cc2)cc1Cl	9920
COc1cc(C(=O)O)ccc1-c1ccc([C@@H]2[C@H]3CN(Cc4ccc5nc(C)ccc5c4)CC(=O)N3[C@H]2COC(=O)NC[3H])cc1	9921
Cc1ccc2cc(CN3CC(=O)N4[C@H](C3)[C@@H](c3ccc(-c5ccc(F)c(CN(C)C)c5)cc3)[C@@H]4COC(=O)NC[3H])ccc2n1	9922
Cc1ccc(-c2ccc([C@@H]3[C@H]4CN(Cc5ccc6nc(C)ccc6c5)CC(=O)N4[C@H]3COC(=O)NC[3H])cc2)c(Cl)c1	9923
CC(=O)c1ccc(-c2ccc([C@@H]3[C@H]4CN(Cc5ccc6nc(C)ccc6c5)CC(=O)N4[C@H]3COC(=O)NC[3H])cc2)cc1	9924
COC(=O)c1cc(F)cc(-c2ccc([C@@H]3[C@H]4CN(Cc5ccc6nc(C)ccc6c5)CC(=O)N4[C@H]3COC(=O)NC[3H])cc2)c1	9925
Cc1ccc2cc(CN3CC(=O)N4[C@H](C3)[C@@H](c3ccc(-c5ccc6c(c5)CCC6)cc3)[C@@H]4COC(=O)NC[3H])ccc2n1	9926
CNC(=O)Nc1ccc(-c2ccc([C@@H]3[C@H]4CN(Cc5ccc6nc(C)ccc6c5)CC(=O)N4[C@H]3COC(=O)NC[3H])cc2)cc1	9927
Cc1ccc2cc(CN3CC(=O)N4[C@H](C3)[C@@H](c3ccc(-c5cccc(CCC(=O)O)c5)cc3)[C@@H]4COC(=O)NC[3H])ccc2n1	9928
COc1cc(-c2ccc([C@@H]3[C@H]4CN(Cc5ccc6nc(C)ccc6c5)CC(=O)N4[C@H]3COC(=O)NC[3H])cc2)ccc1C	9929
Cc1ccc2cc(CN3CC(=O)N4[C@H](C3)[C@@H](c3ccc(-c5cccc6ccoc56)cc3)[C@@H]4COC(=O)NC[3H])ccc2n1	9930
Cc1ccc2cc(CN3CC(=O)N4[C@H](C3)[C@@H](c3ccc(-c5ccccc5CO)cc3)[C@@H]4COC(=O)NC[3H])ccc2n1	9931
Cc1ccc2cc(CN3CC(=O)N4[C@H](C3)[C@@H](c3ccc(-c5ccc6nc(C)oc6c5)cc3)[C@@H]4COC(=O)NC[3H])ccc2n1	9932
Cc1ccc2cc(CN3CC(=O)N4[C@H](C3)[C@@H](c3ccc(-c5ccc(Oc6ccccc6)cc5)cc3)[C@@H]4COC(=O)NC[3H])ccc2n1	9933
Cc1ccc2cc(CN3CC(=O)N4[C@H](C3)[C@@H](c3ccc(-c5ccc6[nH]c(C)cc6c5)cc3)[C@@H]4COC(=O)NC[3H])ccc2n1	9934
COc1ccc(C#N)cc1-c1ccc([C@@H]2[C@H]3CN(Cc4ccc5nc(C)ccc5c4)CC(=O)N3[C@H]2COC(=O)NC[3H])cc1	9935
Cc1ccc2cc(CN3CC(=O)N4[C@H](C3)[C@@H](c3ccc(-c5ccc6c(c5)CCCO6)cc3)[C@@H]4COC(=O)NC[3H])ccc2n1	9936
COC(=O)CCc1cccc(-c2ccc([C@@H]3[C@H]4CN(Cc5cn[nH]c5)CC(=O)N4[C@H]3COC(=O)NC[3H])cc2)c1	9937
O=C(NC[3H])OC[C@H]1[C@H](c2ccc(-c3ccc4ccc(O)cc4c3)cc2)[C@H]2CN(Cc3cn[nH]c3)CC(=O)N21	9938
COC(=O)c1cccc(-c2ccc([C@@H]3[C@H]4CN(Cc5cn[nH]c5)CC(=O)N4[C@H]3COC(=O)NC[3H])cc2)c1	9939
Nc1cc(-c2ccc([C@@H]3[C@H]4CN(Cc5cn[nH]c5)CC(=O)N4[C@H]3COC(=O)NC[3H])cc2)ccc1Cl	9940
O=C(NC[3H])OC[C@H]1[C@H](c2ccc(-c3cnc4ccnn4c3)cc2)[C@H]2CN(Cc3cn[nH]c3)CC(=O)N21	9941
COc1ncc(-c2ccc([C@@H]3[C@H]4CN(Cc5cn[nH]c5)CC(=O)N4[C@H]3COC(=O)NC[3H])cc2)cn1	9942
COc1cc(C(=O)O)cc(-c2ccc([C@@H]3[C@H]4CN(Cc5cn[nH]c5)CC(=O)N4[C@H]3COC(=O)NC[3H])cc2)c1	9943
O=C(NC[3H])OC[C@H]1[C@H](c2ccc(-c3ccc(C(=O)O)cc3F)cc2)[C@H]2CN(Cc3cn[nH]c3)CC(=O)N21	9944
O=C(O)COc1cc(F)cc(-c2ccc([C@@H]3[C@H]4CN(Cc5cn[nH]c5)CC(=O)N4[C@H]3COC(=O)NC[3H])cc2)c1	9945
COc1ccc(-c2ccc([C@@H]3[C@H]4CN(Cc5cn[nH]c5)CC(=O)N4[C@H]3COC(=O)NC[3H])cc2)cc1OC(C)C	9946
Cc1cc(-c2ccc([C@@H]3[C@H]4CN(Cc5cn[nH]c5)CC(=O)N4[C@H]3COC(=O)NC[3H])cc2)ccc1Cl	9947
O=C(NC[3H])OC[C@H]1[C@H](c2ccc(-c3cccc4c3OCCCO4)cc2)[C@H]2CN(Cc3cn[nH]c3)CC(=O)N21	9948
O=C(NC[3H])OC[C@H]1[C@H](c2ccc(-c3cc4ccccc4o3)cc2)[C@H]2CN(Cc3cn[nH]c3)CC(=O)N21	9949
Cn1nccc1-c1ccc([C@@H]2[C@H]3CN(Cc4cn[nH]c4)CC(=O)N3[C@H]2COC(=O)NC[3H])cc1	9950
CC(C)(C)c1ccc(-c2ccc([C@@H]3[C@H]4CN(Cc5cn[nH]c5)CC(=O)N4[C@H]3COC(=O)NC[3H])cc2)cc1	9951
O=C(NC[3H])OC[C@H]1[C@H](c2ccc(-c3ccc4c(c3)CCCNC4=O)cc2)[C@H]2CN(Cc3cn[nH]c3)CC(=O)N21	9952
O=C(NC[3H])OC[C@H]1[C@H](c2ccc(C=CC3CCCCC3)cc2)[C@H]2CN(Cc3cn[nH]c3)CC(=O)N21	9953
N#Cc1cc(-c2ccc([C@@H]3[C@H]4CN(Cc5cn[nH]c5)CC(=O)N4[C@H]3COC(=O)NC[3H])cc2)ccc1Cl	9954
O=C1CC[C@@H](c2ccc(-c3ccc([C@@H]4[C@H]5CN(Cc6cn[nH]c6)CC(=O)N5[C@H]4COC(=O)NC[3H])cc3)cc2)N1	9955
CC(C)(O)c1ccc(-c2ccc([C@@H]3[C@H]4CN(Cc5cn[nH]c5)CC(=O)N4[C@H]3COC(=O)NC[3H])cc2)c(F)c1	9956
O=C(NC[3H])OC[C@H]1[C@H](c2ccc(C3=CCNCC3)cc2)[C@H]2CN(Cc3cn[nH]c3)CC(=O)N21	9957
COCCc1cccc(-c2ccc([C@@H]3[C@H]4CN(Cc5cn[nH]c5)CC(=O)N4[C@H]3COC(=O)NC[3H])cc2)c1	9958
CCc1ccc(-c2ccc([C@@H]3[C@H]4CN(Cc5cn[nH]c5)CC(=O)N4[C@H]3COC(=O)NC[3H])cc2)cc1	9959
Cc1ccc(OC(C)C)c(-c2ccc([C@@H]3[C@H]4CN(Cc5cn[nH]c5)CC(=O)N4[C@H]3COC(=O)NC[3H])cc2)c1	9960
O=C(NC[3H])OC[C@H]1[C@H](c2ccc(-c3cc(F)cc(F)c3)cc2)[C@H]2CN(Cc3cn[nH]c3)CC(=O)N21	9961
COC(=O)c1cc(O)cc(-c2ccc([C@@H]3[C@H]4CN(Cc5cn[nH]c5)CC(=O)N4[C@H]3COC(=O)NC[3H])cc2)c1	9962
COc1ncccc1-c1ccc([C@@H]2[C@H]3CN(Cc4cn[nH]c4)CC(=O)N3[C@H]2COC(=O)NC[3H])cc1	9963
O=C(NC[3H])OC[C@H]1[C@H](c2ccc(-c3cccc(Cn4cccn4)c3)cc2)[C@H]2CN(Cc3cn[nH]c3)CC(=O)N21	9964
Cn1nnc2ccc(-c3ccc([C@@H]4[C@H]5CN(Cc6cn[nH]c6)CC(=O)N5[C@H]4COC(=O)NC[3H])cc3)cc21	9965
COc1ccc(F)c(-c2ccc([C@@H]3[C@H]4CN(Cc5cn[nH]c5)CC(=O)N4[C@H]3COC(=O)NC[3H])cc2)c1	9966
CCOc1ncccc1-c1ccc([C@@H]2[C@H]3CN(Cc4cn[nH]c4)CC(=O)N3[C@H]2COC(=O)NC[3H])cc1	9967
Nc1ncc(-c2ccc([C@@H]3[C@@H](COC(=O)NC[3H])N4CCCCN(C(=O)[C@@H]5CCc6nnc(O)n6C5)C[C@H]34)cc2)cn1	9968
CCOc1cccc(-c2ccc([C@@H]3[C@@H](COC(=O)NC[3H])N4CCCCN(C(=O)[C@@H]5CCc6nnc(O)n6C5)C[C@H]34)cc2)c1	9969
COc1cccc2cc(-c3ccc([C@@H]4[C@@H](COC(=O)NC[3H])N5CCCCN(C(=O)[C@@H]6CCc7nnc(O)n7C6)C[C@H]45)cc3)oc12	9970
O=C(NC[3H])OC[C@@H]1[C@@H](c2ccc(-c3cccc4c3OCCO4)cc2)[C@H]2CN(C(=O)[C@@H]3CCc4nnc(O)n4C3)CCCCN12	9971
O=C(O)Cc1cccc(-c2ccc([C@@H]3[C@@H](COC(=O)NC[3H])N4CCCCN(C(=O)[C@@H]5CCc6nnc(O)n6C5)C[C@H]34)cc2)c1	9972
COc1cc(F)cc(-c2ccc([C@@H]3[C@@H](COC(=O)NC[3H])N4CCCCN(C(=O)[C@@H]5CCc6nnc(O)n6C5)C[C@H]34)cc2)c1	9973
CC(C)Oc1ccc(-c2ccc([C@@H]3[C@@H](COC(=O)NC[3H])N4CCCCN(C(=O)[C@@H]5CCc6nnc(O)n6C5)C[C@H]34)cc2)cc1F	9974
COc1ccc(-c2ccc([C@@H]3[C@@H](COC(=O)NC[3H])N4CCCCN(C(=O)[C@@H]5CCc6nnc(O)n6C5)C[C@H]34)cc2)cn1	9975
CCOC(=O)c1ccc(-c2ccc([C@@H]3[C@@H](COC(=O)NC[3H])N4CCCCN(C(=O)[C@@H]5CCc6nnc(O)n6C5)C[C@H]34)cc2)cc1F	9976
O=C(NC[3H])OC[C@@H]1[C@@H](c2ccc(-c3cccc4c3CCO4)cc2)[C@H]2CN(C(=O)[C@@H]3CCc4nnc(O)n4C3)CCCCN12	9977
CCNC(=O)c1cccc(-c2ccc([C@@H]3[C@@H](COC(=O)NC[3H])N4CCCCN(C(=O)[C@@H]5CCc6nnc(O)n6C5)C[C@H]34)cc2)c1	9978
COC(=O)CCc1cccc(-c2ccc([C@@H]3[C@@H](COC(=O)NC[3H])N4CCCCN(C(=O)[C@@H]5CCc6nnc(O)n6C5)C[C@H]34)cc2)c1	9979
O=C(NC[3H])OC[C@@H]1[C@@H](c2ccc(-c3ccc4ccc(O)cc4c3)cc2)[C@H]2CN(C(=O)[C@@H]3CCc4nnc(O)n4C3)CCCCN12	9980
COC(=O)c1cccc(-c2ccc([C@@H]3[C@@H](COC(=O)NC[3H])N4CCCCN(C(=O)[C@@H]5CCc6nnc(O)n6C5)C[C@H]34)cc2)c1	9981
Nc1cc(-c2ccc([C@@H]3[C@@H](COC(=O)NC[3H])N4CCCCN(C(=O)[C@@H]5CCc6nnc(O)n6C5)C[C@H]34)cc2)ccc1Cl	9982
O=C(NC[3H])OC[C@@H]1[C@@H](c2ccc(-c3cnc4ccnn4c3)cc2)[C@H]2CN(C(=O)[C@@H]3CCc4nnc(O)n4C3)CCCCN12	9983
COc1ncc(-c2ccc([C@@H]3[C@@H](COC(=O)NC[3H])N4CCCCN(C(=O)[C@@H]5CCc6nnc(O)n6C5)C[C@H]34)cc2)cn1	9984
COc1cc(C(=O)O)cc(-c2ccc([C@@H]3[C@@H](COC(=O)NC[3H])N4CCCCN(C(=O)[C@@H]5CCc6nnc(O)n6C5)C[C@H]34)cc2)c1	9985
O=C(O)COc1cc(F)cc(-c2ccc([C@@H]3[C@@H](COC(=O)NC[3H])N4CCCCN(C(=O)[C@@H]5CCc6nnc(O)n6C5)C[C@H]34)cc2)c1	9986
COc1ccc(-c2ccc([C@@H]3[C@@H](COC(=O)NC[3H])N4CCCCN(C(=O)[C@@H]5CCc6nnc(O)n6C5)C[C@H]34)cc2)cc1OC(C)C	9987
Cc1cc(-c2ccc([C@@H]3[C@@H](COC(=O)NC[3H])N4CCCCN(C(=O)[C@@H]5CCc6nnc(O)n6C5)C[C@H]34)cc2)ccc1Cl	9988
O=C(NC[3H])OC[C@@H]1[C@@H](c2ccc(-c3cccc4c3OCCCO4)cc2)[C@H]2CN(C(=O)[C@@H]3CCc4nnc(O)n4C3)CCCCN12	9989
O=C(NC[3H])OC[C@@H]1[C@@H](c2ccc(-c3cc4ccccc4o3)cc2)[C@H]2CN(C(=O)[C@@H]3CCc4nnc(O)n4C3)CCCCN12	9990
CC(C)(C)c1ccc(-c2ccc([C@@H]3[C@@H](COC(=O)NC[3H])N4CCCCN(C(=O)[C@@H]5CCc6nnc(O)n6C5)C[C@H]34)cc2)cc1	9991
O=C(NC[3H])OC[C@@H]1[C@@H](c2ccc(-c3ccc4c(c3)CCCNC4=O)cc2)[C@H]2CN(C(=O)[C@@H]3CCc4nnc(O)n4C3)CCCCN12	9992
O=C(NC[3H])OC[C@@H]1[C@@H](c2ccc(C=CC3CCCCC3)cc2)[C@H]2CN(C(=O)[C@@H]3CCc4nnc(O)n4C3)CCCCN12	9993
N#Cc1cc(-c2ccc([C@@H]3[C@@H](COC(=O)NC[3H])N4CCCCN(C(=O)[C@@H]5CCc6nnc(O)n6C5)C[C@H]34)cc2)ccc1Cl	9994
O=C1CC[C@@H](c2ccc(-c3ccc([C@@H]4[C@@H](COC(=O)NC[3H])N5CCCCN(C(=O)[C@@H]6CCc7nnc(O)n7C6)C[C@H]45)cc3)cc2)N1	9995
CC(C)(O)c1ccc(-c2ccc([C@@H]3[C@@H](COC(=O)NC[3H])N4CCCCN(C(=O)[C@@H]5CCc6nnc(O)n6C5)C[C@H]34)cc2)c(F)c1	9996
O=C(O)Cc1cccc(-c2ccc([C@@H]3[C@@H](COC(=O)NC[3H])N4C(=O)CN(S(=O)(=O)c5ccc([N+](=O)[O-])cc5Cl)C[C@@H]34)cc2)c1	9997
COc1cc(F)cc(-c2ccc([C@@H]3[C@@H](COC(=O)NC[3H])N4C(=O)CN(S(=O)(=O)c5ccc([N+](=O)[O-])cc5Cl)C[C@@H]34)cc2)c1	9998
CC(C)Oc1ccc(-c2ccc([C@@H]3[C@@H](COC(=O)NC[3H])N4C(=O)CN(S(=O)(=O)c5ccc([N+](=O)[O-])cc5Cl)C[C@@H]34)cc2)cc1F	9999
COc1ccc(-c2ccc([C@@H]3[C@@H](COC(=O)NC[3H])N4C(=O)CN(S(=O)(=O)c5ccc([N+](=O)[O-])cc5Cl)C[C@@H]34)cc2)cn1	10000
CCOC(=O)c1ccc(-c2ccc([C@@H]3[C@@H](COC(=O)NC[3H])N4C(=O)CN(S(=O)(=O)c5ccc([N+](=O)[O-])cc5Cl)C[C@@H]34)cc2)cc1F	10001
O=C(NC[3H])OC[C@@H]1[C@@H](c2ccc(-c3cccc4c3CCO4)cc2)[C@@H]2CN(S(=O)(=O)c3ccc([N+](=O)[O-])cc3Cl)CC(=O)N12	10002
CCNC(=O)c1cccc(-c2ccc([C@@H]3[C@@H](COC(=O)NC[3H])N4C(=O)CN(S(=O)(=O)c5ccc([N+](=O)[O-])cc5Cl)C[C@@H]34)cc2)c1	10003
COC(=O)CCc1cccc(-c2ccc([C@@H]3[C@@H](COC(=O)NC[3H])N4C(=O)CN(S(=O)(=O)c5ccc([N+](=O)[O-])cc5Cl)C[C@@H]34)cc2)c1	10004
O=C(NC[3H])OC[C@@H]1[C@@H](c2ccc(-c3ccc4ccc(O)cc4c3)cc2)[C@@H]2CN(S(=O)(=O)c3ccc([N+](=O)[O-])cc3Cl)CC(=O)N12	10005
COC(=O)c1cccc(-c2ccc([C@@H]3[C@@H](COC(=O)NC[3H])N4C(=O)CN(S(=O)(=O)c5ccc([N+](=O)[O-])cc5Cl)C[C@@H]34)cc2)c1	10006
Nc1cc(-c2ccc([C@@H]3[C@@H](COC(=O)NC[3H])N4C(=O)CN(S(=O)(=O)c5ccc([N+](=O)[O-])cc5Cl)C[C@@H]34)cc2)ccc1Cl	10007
O=C(NC[3H])OC[C@@H]1[C@@H](c2ccc(-c3cnc4ccnn4c3)cc2)[C@@H]2CN(S(=O)(=O)c3ccc([N+](=O)[O-])cc3Cl)CC(=O)N12	10008
COc1ncc(-c2ccc([C@@H]3[C@@H](COC(=O)NC[3H])N4C(=O)CN(S(=O)(=O)c5ccc([N+](=O)[O-])cc5Cl)C[C@@H]34)cc2)cn1	10009
COc1cc(C(=O)O)cc(-c2ccc([C@@H]3[C@@H](COC(=O)NC[3H])N4C(=O)CN(S(=O)(=O)c5ccc([N+](=O)[O-])cc5Cl)C[C@@H]34)cc2)c1	10010
O=C(NC[3H])OC[C@@H]1[C@@H](c2ccc(-c3ccc(C(=O)O)cc3F)cc2)[C@@H]2CN(S(=O)(=O)c3ccc([N+](=O)[O-])cc3Cl)CC(=O)N12	10011
O=C(O)COc1cc(F)cc(-c2ccc([C@@H]3[C@@H](COC(=O)NC[3H])N4C(=O)CN(S(=O)(=O)c5ccc([N+](=O)[O-])cc5Cl)C[C@@H]34)cc2)c1	10012
COc1ccc(-c2ccc([C@@H]3[C@@H](COC(=O)NC[3H])N4C(=O)CN(S(=O)(=O)c5ccc([N+](=O)[O-])cc5Cl)C[C@@H]34)cc2)cc1OC(C)C	10013
Cc1cc(-c2ccc([C@@H]3[C@@H](COC(=O)NC[3H])N4C(=O)CN(S(=O)(=O)c5ccc([N+](=O)[O-])cc5Cl)C[C@@H]34)cc2)ccc1Cl	10014
O=C(NC[3H])OC[C@@H]1[C@@H](c2ccc(-c3cccc4c3OCCCO4)cc2)[C@@H]2CN(S(=O)(=O)c3ccc([N+](=O)[O-])cc3Cl)CC(=O)N12	10015
Cn1nccc1-c1ccc([C@@H]2[C@@H](COC(=O)NC[3H])N3C(=O)CN(S(=O)(=O)c4ccc([N+](=O)[O-])cc4Cl)C[C@@H]23)cc1	10016
CC(C)(C)c1ccc(-c2ccc([C@@H]3[C@@H](COC(=O)NC[3H])N4C(=O)CN(S(=O)(=O)c5ccc([N+](=O)[O-])cc5Cl)C[C@@H]34)cc2)cc1	10017
O=C(NC[3H])OC[C@@H]1[C@@H](c2ccc(-c3ccc4c(c3)CCCNC4=O)cc2)[C@@H]2CN(S(=O)(=O)c3ccc([N+](=O)[O-])cc3Cl)CC(=O)N12	10018
O=C(NC[3H])OC[C@@H]1[C@@H](c2ccc(C=CC3CCCCC3)cc2)[C@@H]2CN(S(=O)(=O)c3ccc([N+](=O)[O-])cc3Cl)CC(=O)N12	10019
N#Cc1cc(-c2ccc([C@@H]3[C@@H](COC(=O)NC[3H])N4C(=O)CN(S(=O)(=O)c5ccc([N+](=O)[O-])cc5Cl)C[C@@H]34)cc2)ccc1Cl	10020
O=C1CC[C@@H](c2ccc(-c3ccc([C@@H]4[C@@H](COC(=O)NC[3H])N5C(=O)CN(S(=O)(=O)c6ccc([N+](=O)[O-])cc6Cl)C[C@@H]45)cc3)cc2)N1	10021
CC(C)(O)c1ccc(-c2ccc([C@@H]3[C@@H](COC(=O)NC[3H])N4C(=O)CN(S(=O)(=O)c5ccc([N+](=O)[O-])cc5Cl)C[C@@H]34)cc2)c(F)c1	10022
O=C(NC[3H])OC[C@@H]1[C@@H](c2ccc(C3=CCNCC3)cc2)[C@@H]2CN(S(=O)(=O)c3ccc([N+](=O)[O-])cc3Cl)CC(=O)N12	10023
COCCc1cccc(-c2ccc([C@@H]3[C@@H](COC(=O)NC[3H])N4C(=O)CN(S(=O)(=O)c5ccc([N+](=O)[O-])cc5Cl)C[C@@H]34)cc2)c1	10024
CCCNC(=O)c1cccc(-c2ccc([C@@H]3[C@H]4CN(Cc5ccc6nc(C)ccc6c5)CC(=O)N4[C@H]3COC(=O)NC[3H])cc2)c1	10025
Cc1ccc2cc(CN3CC(=O)N4[C@H](C3)[C@@H](c3ccc(-c5cc(C(N)=O)ccc5C)cc3)[C@@H]4COC(=O)NC[3H])ccc2n1	10026
COc1ccc(-c2ccc([C@@H]3[C@H]4CN(Cc5ccc6nc(C)ccc6c5)CC(=O)N4[C@H]3COC(=O)NC[3H])cc2)cc1F	10027
Cc1ccc2cc(CN3CC(=O)N4[C@H](C3)[C@@H](c3ccc(-c5cccc(O)c5)cc3)[C@@H]4COC(=O)NC[3H])ccc2n1	10028
COc1ccc(-c2ccc([C@@H]3[C@H]4CN(Cc5ccc6nc(C)ccc6c5)CC(=O)N4[C@H]3COC(=O)NC[3H])cc2)cc1C(=O)O	10029
COc1cc(CO)ccc1-c1ccc([C@@H]2[C@H]3CN(Cc4ccc5nc(C)ccc5c4)CC(=O)N3[C@H]2COC(=O)NC[3H])cc1	10030
Cc1ccc2cc(CN3CC(=O)N4[C@H](C3)[C@@H](c3ccc(-c5ccc(CCN(C)C)cc5)cc3)[C@@H]4COC(=O)NC[3H])ccc2n1	10031
Cc1ccc2cc(CN3CC(=O)N4[C@H](C3)[C@@H](c3ccc(-c5cccc(COC(C)C)c5)cc3)[C@@H]4COC(=O)NC[3H])ccc2n1	10032
Cc1ccc2cc(CN3CC(=O)N4[C@H](C3)[C@@H](c3ccc(-c5ccc(C(N)=O)cc5)cc3)[C@@H]4COC(=O)NC[3H])ccc2n1	10033
Cc1ccc2cc(CN3CC(=O)N4[C@H](C3)[C@@H](c3ccc(-c5cccc(CN)c5)cc3)[C@@H]4COC(=O)NC[3H])ccc2n1	10034
Cc1ccc2cc(CN3CC(=O)N4[C@H](C3)[C@@H](c3ccc(-c5ccc(COC(C)(C)C)cc5)cc3)[C@@H]4COC(=O)NC[3H])ccc2n1	10035
Cc1ccc2cc(CN3CC(=O)N4[C@H](C3)[C@@H](c3ccc(-c5ccc(C)c(Cl)c5)cc3)[C@@H]4COC(=O)NC[3H])ccc2n1	10036
Cc1ccc2cc(CN3CC(=O)N4[C@H](C3)[C@@H](c3ccc(-c5ccc(F)nc5)cc3)[C@@H]4COC(=O)NC[3H])ccc2n1	10037
Cc1ccc2cc(CN3CC(=O)N4[C@H](C3)[C@@H](c3ccc(-c5ccccc5)cc3)[C@@H]4COC(=O)NC[3H])ccc2n1	10038
CC(=O)Nc1cccc(-c2ccc([C@@H]3[C@H]4CN(Cc5ccc6nc(C)ccc6c5)CC(=O)N4[C@H]3COC(=O)NC[3H])cc2)c1	10039
Cc1ccc2cc(CN3CC(=O)N4[C@H](C3)[C@@H](c3ccc(-c5ccc(CO)cc5)cc3)[C@@H]4COC(=O)NC[3H])ccc2n1	10040
COc1ccc(-c2ccc([C@@H]3[C@H]4CN(Cc5ccc6nc(C)ccc6c5)CC(=O)N4[C@H]3COC(=O)NC[3H])cc2)cc1Cl	10041
Cc1ccc2cc(CN3CC(=O)N4[C@H](C3)[C@@H](c3ccc(-c5ccc(OC(C)C)c(C)c5)cc3)[C@@H]4COC(=O)NC[3H])ccc2n1	10042
Cc1ccc(-c2ccc([C@@H]3[C@H]4CN(Cc5ccc6nc(C)ccc6c5)CC(=O)N4[C@H]3COC(=O)NC[3H])cc2)cc1	10043
Cc1ccc2cc(CN3CC(=O)N4[C@H](C3)[C@@H](c3ccc(Br)cc3)[C@@H]4COC(=O)NC[3H])ccc2n1	10044
Cc1ccc2cc(CN3CC(=O)N4[C@H](C3)[C@@H](c3ccc(-c5cccc(Cl)c5)cc3)[C@@H]4COC(=O)NC[3H])ccc2n1	10045
CCCOc1ccc(-c2ccc([C@@H]3[C@H]4CN(Cc5ccc6nc(C)ccc6c5)CC(=O)N4[C@H]3COC(=O)NC[3H])cc2)cc1Cl	10046
Cc1cc(C)cc(-c2ccc([C@@H]3[C@H]4CN(Cc5ccc6nc(C)ccc6c5)CC(=O)N4[C@H]3COC(=O)NC[3H])cc2)c1	10047
COc1ccc2cc(-c3ccc([C@@H]4[C@H]5CN(Cc6ccc7nc(C)ccc7c6)CC(=O)N5[C@H]4COC(=O)NC[3H])cc3)ccc2c1	10048
COc1cc(-c2ccc([C@@H]3[C@H]4CN(Cc5ccc6nc(C)ccc6c5)CC(=O)N4[C@H]3COC(=O)NC[3H])cc2)cc(OC)c1OC	10049
COc1cccc(-c2ccc([C@@H]3[C@H]4CN(Cc5ccc6nc(C)ccc6c5)CC(=O)N4[C@H]3COC(=O)NC[3H])cc2)c1OC	10050
Cc1ccc2cc(CN3CC(=O)N4[C@H](C3)[C@@H](c3ccc(-c5ccc(C(F)(F)F)cc5)cc3)[C@@H]4COC(=O)NC[3H])ccc2n1	10051
CCN(CC)Cc1ccc(-c2ccc([C@@H]3[C@H]4CN(Cc5ccc6nc(C)ccc6c5)CC(=O)N4[C@H]3COC(=O)NC[3H])cc2)cc1	10052
CCc1cccc(-c2ccc([C@@H]3[C@H]4CN(Cc5ccc6nc(C)ccc6c5)CC(=O)N4[C@H]3COC(=O)NC[3H])cc2)c1	10053
CCn1ccc(-c2ccc([C@@H]3[C@H]4CN(Cc5ccc6nc(C)ccc6c5)CC(=O)N4[C@H]3COC(=O)NC[3H])cc2)n1	10054
CC(=O)c1cccc(-c2ccc([C@@H]3[C@H]4CN(Cc5cn[nH]c5)CC(=O)N4[C@H]3COC(=O)NC[3H])cc2)c1	10055
O=C(O)CCc1ccc(-c2ccc([C@@H]3[C@H]4CN(Cc5cn[nH]c5)CC(=O)N4[C@H]3COC(=O)NC[3H])cc2)cc1	10056
CS(=O)(=O)c1ccc(-c2ccc([C@@H]3[C@H]4CN(Cc5cn[nH]c5)CC(=O)N4[C@H]3COC(=O)NC[3H])cc2)cc1	10057
CCc1ccccc1-c1ccc([C@@H]2[C@H]3CN(Cc4cn[nH]c4)CC(=O)N3[C@H]2COC(=O)NC[3H])cc1	10058
Nc1cccc(-c2ccc([C@@H]3[C@H]4CN(Cc5cn[nH]c5)CC(=O)N4[C@H]3COC(=O)NC[3H])cc2)c1	10059
CCOc1ccc(-c2ccc([C@@H]3[C@H]4CN(Cc5cn[nH]c5)CC(=O)N4[C@H]3COC(=O)NC[3H])cc2)cc1	10060
O=C(NC[3H])OC[C@H]1[C@H](c2ccc(-c3cncnc3)cc2)[C@H]2CN(Cc3cn[nH]c3)CC(=O)N21	10061
CN(C)c1ncc(-c2ccc([C@@H]3[C@H]4CN(Cc5cn[nH]c5)CC(=O)N4[C@H]3COC(=O)NC[3H])cc2)cc1Cl	10062
O=C(NC[3H])OC[C@H]1[C@H](c2ccc(-c3ccc(Cl)c(Cl)c3)cc2)[C@H]2CN(Cc3cn[nH]c3)CC(=O)N21	10063
CCCCc1ccc(-c2ccc([C@@H]3[C@H]4CN(Cc5cn[nH]c5)CC(=O)N4[C@H]3COC(=O)NC[3H])cc2)cc1	10064
N#CCOc1ccccc1CN1CC(=O)N2[C@H](C1)[C@@H](c1ccc(Br)cc1)[C@@H]2COC(=O)NC[3H]	10065
COc1cc(OC)cc(-c2ccc([C@@H]3[C@H]4CN(Cc5ccccc5OCC#N)CC(=O)N4[C@H]3COC(=O)NC[3H])cc2)c1	10066
Cc1cccc(-c2ccc([C@@H]3[C@H]4CN(Cc5ccccc5OCC#N)CC(=O)N4[C@H]3COC(=O)NC[3H])cc2)c1C	10067
N#CCOc1ccccc1CN1CC(=O)N2[C@H](C1)[C@@H](c1ccc(-c3cc(Cl)cc(Cl)c3)cc1)[C@@H]2COC(=O)NC[3H]	10068
N#CCOc1ccccc1CN1CC(=O)N2[C@H](C1)[C@@H](c1ccc(-c3ccc4ccccc4c3)cc1)[C@@H]2COC(=O)NC[3H]	10069
N#CCOc1ccccc1CN1CC(=O)N2[C@H](C1)[C@@H](c1ccc(-c3cc(F)c(F)c(F)c3)cc1)[C@@H]2COC(=O)NC[3H]	10070
Cc1ccc(-c2ccc([C@@H]3[C@H]4CN(Cc5ccccc5OCC#N)CC(=O)N4[C@H]3COC(=O)NC[3H])cc2)c(F)c1	10071
N#CCOc1ccccc1CN1CC(=O)N2[C@H](C1)[C@@H](c1ccc(-c3ccc4cc[nH]c4c3)cc1)[C@@H]2COC(=O)NC[3H]	10072
COc1ccc(-c2ccc([C@@H]3[C@H]4CN(Cc5ccccc5OCC#N)CC(=O)N4[C@H]3COC(=O)NC[3H])cc2)cc1C#N	10073
N#CCOc1ccccc1CN1CC(=O)N2[C@H](C1)[C@@H](c1ccc(-c3cc(F)cc(Cl)c3)cc1)[C@@H]2COC(=O)NC[3H]	10074
N#CCOc1ccccc1CN1CC(=O)N2[C@H](C1)[C@@H](c1ccc(-c3ccc(C(F)(F)F)c(F)c3)cc1)[C@@H]2COC(=O)NC[3H]	10075
Cc1cc(F)ccc1-c1ccc([C@@H]2[C@H]3CN(Cc4ccccc4OCC#N)CC(=O)N3[C@H]2COC(=O)NC[3H])cc1	10076
CC(C)Cc1ccc(-c2ccc([C@@H]3[C@H]4CN(Cc5ccccc5OCC#N)CC(=O)N4[C@H]3COC(=O)NC[3H])cc2)cc1	10077
CC(C)c1cccc(-c2ccc([C@@H]3[C@H]4CN(Cc5ccccc5OCC#N)CC(=O)N4[C@H]3COC(=O)NC[3H])cc2)c1	10078
N#CCOc1ccccc1CN1CC(=O)N2[C@H](C1)[C@@H](c1ccc(-c3cccc(CCO)c3)cc1)[C@@H]2COC(=O)NC[3H]	10079
Cc1cc(-c2ccc([C@@H]3[C@H]4CN(Cc5ccccc5OCC#N)CC(=O)N4[C@H]3COC(=O)NC[3H])cc2)c(C)cc1F	10080
COC(=O)Nc1ccc(-c2ccc([C@@H]3[C@H]4CN(Cc5ccccc5OCC#N)CC(=O)N4[C@H]3COC(=O)NC[3H])cc2)cc1	10081
N#CCOc1ccccc1CN1CC(=O)N2[C@H](C1)[C@@H](c1ccc(-c3ccc(C#N)c(F)c3)cc1)[C@@H]2COC(=O)NC[3H]	10082
COc1ccc(C(C)C)cc1-c1ccc([C@@H]2[C@H]3CN(Cc4ccccc4OCC#N)CC(=O)N3[C@H]2COC(=O)NC[3H])cc1	10083
N#CCOc1ccccc1CN1CC(=O)N2[C@H](C1)[C@@H](c1ccc(-c3cccc(OC(F)(F)F)c3)cc1)[C@@H]2COC(=O)NC[3H]	10084
O=C(NC[3H])OC[C@@H]1[C@@H](c2ccc(C3=CCNCC3)cc2)[C@H]2CN(C(=O)[C@@H]3CCc4nnc(O)n4C3)CCCCN12	10085
COCCc1cccc(-c2ccc([C@@H]3[C@@H](COC(=O)NC[3H])N4CCCCN(C(=O)[C@@H]5CCc6nnc(O)n6C5)C[C@H]34)cc2)c1	10086
CCc1ccc(-c2ccc([C@@H]3[C@@H](COC(=O)NC[3H])N4CCCCN(C(=O)[C@@H]5CCc6nnc(O)n6C5)C[C@H]34)cc2)cc1	10087
CC1(C)Cc2cc(-c3ccc([C@@H]4[C@@H](COC(=O)NC[3H])N5CCCCN(C(=O)[C@@H]6CCc7nnc(O)n7C6)C[C@H]45)cc3)ccc2O1	10088
Cc1ccc(OC(C)C)c(-c2ccc([C@@H]3[C@@H](COC(=O)NC[3H])N4CCCCN(C(=O)[C@@H]5CCc6nnc(O)n6C5)C[C@H]34)cc2)c1	10089
O=C(NC[3H])OC[C@@H]1[C@@H](c2ccc(-c3cc(F)cc(F)c3)cc2)[C@H]2CN(C(=O)[C@@H]3CCc4nnc(O)n4C3)CCCCN12	10090
COC(=O)c1cc(O)cc(-c2ccc([C@@H]3[C@@H](COC(=O)NC[3H])N4CCCCN(C(=O)[C@@H]5CCc6nnc(O)n6C5)C[C@H]34)cc2)c1	10091
COc1ncccc1-c1ccc([C@@H]2[C@@H](COC(=O)NC[3H])N3CCCCN(C(=O)[C@@H]4CCc5nnc(O)n5C4)C[C@H]23)cc1	10092
O=C(NC[3H])OC[C@@H]1[C@@H](c2ccc(-c3ccc(CO)c(Cl)c3)cc2)[C@H]2CN(C(=O)[C@@H]3CCc4nnc(O)n4C3)CCCCN12	10093
O=C(NC[3H])OC[C@@H]1[C@@H](c2ccc(-c3cccc(Cn4cccn4)c3)cc2)[C@H]2CN(C(=O)[C@@H]3CCc4nnc(O)n4C3)CCCCN12	10094
Cn1nnc2ccc(-c3ccc([C@@H]4[C@@H](COC(=O)NC[3H])N5CCCCN(C(=O)[C@@H]6CCc7nnc(O)n7C6)C[C@H]45)cc3)cc21	10095
COc1ccc(F)c(-c2ccc([C@@H]3[C@@H](COC(=O)NC[3H])N4CCCCN(C(=O)[C@@H]5CCc6nnc(O)n6C5)C[C@H]34)cc2)c1	10096
CCOc1ncccc1-c1ccc([C@@H]2[C@@H](COC(=O)NC[3H])N3CCCCN(C(=O)[C@@H]4CCc5nnc(O)n5C4)C[C@H]23)cc1	10097
CC(=O)c1cccc(-c2ccc([C@@H]3[C@@H](COC(=O)NC[3H])N4CCCCN(C(=O)[C@@H]5CCc6nnc(O)n6C5)C[C@H]34)cc2)c1	10098
O=C(O)CCc1ccc(-c2ccc([C@@H]3[C@@H](COC(=O)NC[3H])N4CCCCN(C(=O)[C@@H]5CCc6nnc(O)n6C5)C[C@H]34)cc2)cc1	10099
CS(=O)(=O)c1ccc(-c2ccc([C@@H]3[C@@H](COC(=O)NC[3H])N4CCCCN(C(=O)[C@@H]5CCc6nnc(O)n6C5)C[C@H]34)cc2)cc1	10100
CCc1ccccc1-c1ccc([C@@H]2[C@@H](COC(=O)NC[3H])N3CCCCN(C(=O)[C@@H]4CCc5nnc(O)n5C4)C[C@H]23)cc1	10101
Nc1cccc(-c2ccc([C@@H]3[C@@H](COC(=O)NC[3H])N4CCCCN(C(=O)[C@@H]5CCc6nnc(O)n6C5)C[C@H]34)cc2)c1	10102
O=C(NC[3H])OC[C@@H]1[C@@H](c2ccc(-c3cncnc3)cc2)[C@H]2CN(C(=O)[C@@H]3CCc4nnc(O)n4C3)CCCCN12	10103
CN(C)c1ncc(-c2ccc([C@@H]3[C@@H](COC(=O)NC[3H])N4CCCCN(C(=O)[C@@H]5CCc6nnc(O)n6C5)C[C@H]34)cc2)cc1Cl	10104
O=C(NC[3H])OC[C@@H]1[C@@H](c2ccc(-c3ccc(Cl)c(Cl)c3)cc2)[C@H]2CN(C(=O)[C@@H]3CCc4nnc(O)n4C3)CCCCN12	10105
CCCCc1ccc(-c2ccc([C@@H]3[C@@H](COC(=O)NC[3H])N4CCCCN(C(=O)[C@@H]5CCc6nnc(O)n6C5)C[C@H]34)cc2)cc1	10106
COc1cc(OC)cc(-c2ccc([C@@H]3[C@@H](COC(=O)NC[3H])N4CCCCN(C(=O)c5cc(-c6ccn(C)c6)n[nH]5)C[C@H]34)cc2)c1	10107
Cc1cccc(-c2ccc([C@@H]3[C@@H](COC(=O)NC[3H])N4CCCCN(C(=O)c5cc(-c6ccn(C)c6)n[nH]5)C[C@H]34)cc2)c1C	10108
Cn1ccc(-c2cc(C(=O)N3CCCCN4[C@H](COC(=O)NC[3H])[C@@H](c5ccc(-c6cc(Cl)cc(Cl)c6)cc5)[C@H]4C3)[nH]n2)c1	10109
Cn1ccc(-c2cc(C(=O)N3CCCCN4[C@H](COC(=O)NC[3H])[C@@H](c5ccc(-c6ccc7ccccc7c6)cc5)[C@H]4C3)[nH]n2)c1	10110
Cc1ccc(-c2ccc([C@@H]3[C@@H](COC(=O)NC[3H])N4CCCCN(C(=O)c5cc(-c6ccn(C)c6)n[nH]5)C[C@H]34)cc2)c(F)c1	10111
Cn1ccc(-c2cc(C(=O)N3CCCCN4[C@H](COC(=O)NC[3H])[C@@H](c5ccc(-c6ccc7cc[nH]c7c6)cc5)[C@H]4C3)[nH]n2)c1	10112
Cn1ccc(-c2cc(C(=O)N3CCCCN4[C@H](COC(=O)NC[3H])[C@@H](c5ccc(-c6ccc7c(c6)OC(F)(F)O7)cc5)[C@H]4C3)[nH]n2)c1	10113
CCc1ccc(-c2ccc([C@@H]3[C@@H](COC(=O)NC[3H])N4C(=O)CN(S(=O)(=O)c5ccc([N+](=O)[O-])cc5Cl)C[C@@H]34)cc2)cc1	10114
CC1(C)Cc2cc(-c3ccc([C@@H]4[C@@H](COC(=O)NC[3H])N5C(=O)CN(S(=O)(=O)c6ccc([N+](=O)[O-])cc6Cl)C[C@@H]45)cc3)ccc2O1	10115
Cc1ccc(OC(C)C)c(-c2ccc([C@@H]3[C@@H](COC(=O)NC[3H])N4C(=O)CN(S(=O)(=O)c5ccc([N+](=O)[O-])cc5Cl)C[C@@H]34)cc2)c1	10116
O=C(NC[3H])OC[C@@H]1[C@@H](c2ccc(-c3cc(F)cc(F)c3)cc2)[C@@H]2CN(S(=O)(=O)c3ccc([N+](=O)[O-])cc3Cl)CC(=O)N12	10117
COC(=O)c1cc(O)cc(-c2ccc([C@@H]3[C@@H](COC(=O)NC[3H])N4C(=O)CN(S(=O)(=O)c5ccc([N+](=O)[O-])cc5Cl)C[C@@H]34)cc2)c1	10118
COc1ncccc1-c1ccc([C@@H]2[C@@H](COC(=O)NC[3H])N3C(=O)CN(S(=O)(=O)c4ccc([N+](=O)[O-])cc4Cl)C[C@@H]23)cc1	10119
O=C(NC[3H])OC[C@@H]1[C@@H](c2ccc(-c3ccc(CO)c(Cl)c3)cc2)[C@@H]2CN(S(=O)(=O)c3ccc([N+](=O)[O-])cc3Cl)CC(=O)N12	10120
O=C(NC[3H])OC[C@@H]1[C@@H](c2ccc(-c3cccc(Cn4cccn4)c3)cc2)[C@@H]2CN(S(=O)(=O)c3ccc([N+](=O)[O-])cc3Cl)CC(=O)N12	10121
COc1ccc(F)c(-c2ccc([C@@H]3[C@@H](COC(=O)NC[3H])N4C(=O)CN(S(=O)(=O)c5ccc([N+](=O)[O-])cc5Cl)C[C@@H]34)cc2)c1	10122
CCOc1ncccc1-c1ccc([C@@H]2[C@@H](COC(=O)NC[3H])N3C(=O)CN(S(=O)(=O)c4ccc([N+](=O)[O-])cc4Cl)C[C@@H]23)cc1	10123
CC(=O)c1cccc(-c2ccc([C@@H]3[C@@H](COC(=O)NC[3H])N4C(=O)CN(S(=O)(=O)c5ccc([N+](=O)[O-])cc5Cl)C[C@@H]34)cc2)c1	10124
O=C(O)CCc1ccc(-c2ccc([C@@H]3[C@@H](COC(=O)NC[3H])N4C(=O)CN(S(=O)(=O)c5ccc([N+](=O)[O-])cc5Cl)C[C@@H]34)cc2)cc1	10125
CS(=O)(=O)c1ccc(-c2ccc([C@@H]3[C@@H](COC(=O)NC[3H])N4C(=O)CN(S(=O)(=O)c5ccc([N+](=O)[O-])cc5Cl)C[C@@H]34)cc2)cc1	10126
Nc1cccc(-c2ccc([C@@H]3[C@@H](COC(=O)NC[3H])N4C(=O)CN(S(=O)(=O)c5ccc([N+](=O)[O-])cc5Cl)C[C@@H]34)cc2)c1	10127
CCOc1ccc(-c2ccc([C@@H]3[C@@H](COC(=O)NC[3H])N4C(=O)CN(S(=O)(=O)c5ccc([N+](=O)[O-])cc5Cl)C[C@@H]34)cc2)cc1	10128
O=C(NC[3H])OC[C@@H]1[C@@H](c2ccc(-c3cncnc3)cc2)[C@@H]2CN(S(=O)(=O)c3ccc([N+](=O)[O-])cc3Cl)CC(=O)N12	10129
CN(C)c1ncc(-c2ccc([C@@H]3[C@@H](COC(=O)NC[3H])N4C(=O)CN(S(=O)(=O)c5ccc([N+](=O)[O-])cc5Cl)C[C@@H]34)cc2)cc1Cl	10130
CCCCc1ccc(-c2ccc([C@@H]3[C@@H](COC(=O)NC[3H])N4C(=O)CN(S(=O)(=O)c5ccc([N+](=O)[O-])cc5Cl)C[C@@H]34)cc2)cc1	10131
CC(=O)OCc1ccc(CN2CC(=O)N3[C@H](COC(=O)NC[3H])[C@@H](c4ccc(Br)cc4)[C@@H]3C2)o1	10132
COc1cc(OC)cc(-c2ccc([C@@H]3[C@@H](COC(=O)NC[3H])N4C(=O)CN(Cc5ccc(COC(C)=O)o5)C[C@@H]34)cc2)c1	10133
CC(=O)OCc1ccc(CN2CC(=O)N3[C@H](COC(=O)NC[3H])[C@@H](c4ccc(-c5cccc(C)c5C)cc4)[C@@H]3C2)o1	10134
CC(=O)OCc1ccc(CN2CC(=O)N3[C@H](COC(=O)NC[3H])[C@@H](c4ccc(-c5cc(Cl)cc(Cl)c5)cc4)[C@@H]3C2)o1	10135
CC(=O)OCc1ccc(CN2CC(=O)N3[C@H](COC(=O)NC[3H])[C@@H](c4ccc(-c5ccc6ccccc6c5)cc4)[C@@H]3C2)o1	10136
CC(=O)OCc1ccc(CN2CC(=O)N3[C@H](COC(=O)NC[3H])[C@@H](c4ccc(-c5cc(F)c(F)c(F)c5)cc4)[C@@H]3C2)o1	10137
CC(=O)OCc1ccc(CN2CC(=O)N3[C@H](COC(=O)NC[3H])[C@@H](c4ccc(-c5ccc(C)cc5F)cc4)[C@@H]3C2)o1	10138
CC(=O)OCc1ccc(CN2CC(=O)N3[C@H](COC(=O)NC[3H])[C@@H](c4ccc(-c5ccc6cc[nH]c6c5)cc4)[C@@H]3C2)o1	10139
CC(=O)OCc1ccc(CN2CC(=O)N3[C@H](COC(=O)NC[3H])[C@@H](c4ccc(-c5ccc6c(c5)OC(F)(F)O6)cc4)[C@@H]3C2)o1	10140
COc1ccc(-c2ccc([C@@H]3[C@@H](COC(=O)NC[3H])N4C(=O)CN(Cc5ccc(COC(C)=O)o5)C[C@@H]34)cc2)cc1C#N	10141
Cc1ccc2cc(CN3CC(=O)N4[C@H](C3)[C@@H](c3ccc(-c5cccc(Oc6ccccc6)c5)cc3)[C@@H]4COC(=O)NC[3H])ccc2n1	10142
Cc1ccc2cc(CN3CC(=O)N4[C@H](C3)[C@@H](c3ccc(-c5cccc6c5OCC6)cc3)[C@@H]4COC(=O)NC[3H])ccc2n1	10143
Cc1ccc2cc(CN3CC(=O)N4[C@H](C3)[C@@H](c3ccc(-c5ccc([C@H](C)O)cc5)cc3)[C@@H]4COC(=O)NC[3H])ccc2n1	10144
Cc1ccc2cc(CN3CC(=O)N4[C@H](C3)[C@@H](c3ccc(-c5ccc(F)c(N)c5)cc3)[C@@H]4COC(=O)NC[3H])ccc2n1	10145
COc1ccc(C)cc1-c1ccc([C@@H]2[C@H]3CN(Cc4ccc5nc(C)ccc5c4)CC(=O)N3[C@H]2COC(=O)NC[3H])cc1	10146
CCOc1cc(F)ccc1-c1ccc([C@@H]2[C@H]3CN(Cc4ccc5nc(C)ccc5c4)CC(=O)N3[C@H]2COC(=O)NC[3H])cc1	10147
Cc1ccc2cc(CN3CC(=O)N4[C@H](C3)[C@@H](c3ccc(-c5ccc6c(c5)C[C@@H](C)O6)cc3)[C@@H]4COC(=O)NC[3H])ccc2n1	10148
Cc1ccc2cc(CN3CC(=O)N4[C@H](C3)[C@@H](c3ccc(-c5ccc6[nH]c(=O)n(C)c6c5)cc3)[C@@H]4COC(=O)NC[3H])ccc2n1	10149
CCOc1ccc(-c2ccc([C@@H]3[C@H]4CN(Cc5ccc6nc(C)ccc6c5)CC(=O)N4[C@H]3COC(=O)NC[3H])cc2)cc1C	10150
Cc1ccc2cc(CN3CC(=O)N4[C@H](C3)[C@@H](c3ccc(-c5cc(Cl)ccc5C)cc3)[C@@H]4COC(=O)NC[3H])ccc2n1	10151
CCCOc1cccc(-c2ccc([C@@H]3[C@H]4CN(Cc5ccc6nc(C)ccc6c5)CC(=O)N4[C@H]3COC(=O)NC[3H])cc2)c1	10152
COc1ccc(-c2ccc([C@@H]3[C@H]4CN(Cc5ccc6nc(C)ccc6c5)CC(=O)N4[C@H]3COC(=O)NC[3H])cc2)cc1C	10153
Cc1ccc2cc(CN3CC(=O)N4[C@H](C3)[C@@H](c3ccc(-c5cccc6c5CNC6=O)cc3)[C@@H]4COC(=O)NC[3H])ccc2n1	10154
CCOc1ccccc1-c1ccc([C@@H]2[C@H]3CN(Cc4ccc5nc(C)ccc5c4)CC(=O)N3[C@H]2COC(=O)NC[3H])cc1	10155
CNC(=O)c1ccc(-c2ccc([C@@H]3[C@H]4CN(Cc5ccc6nc(C)ccc6c5)CC(=O)N4[C@H]3COC(=O)NC[3H])cc2)cc1C	10156
Cc1ccc2cc(CN3CC(=O)N4[C@H](C3)[C@@H](c3ccc(-c5cccc(C(=O)NC(C)C)c5)cc3)[C@@H]4COC(=O)NC[3H])ccc2n1	10157
COC(=O)c1cccc(-c2ccc([C@@H]3[C@H]4CN(Cc5ccc6nc(C)ccc6c5)CC(=O)N4[C@H]3COC(=O)NC[3H])cc2)c1F	10158
Cc1ccc2cc(CN3CC(=O)N4[C@H](C3)[C@@H](c3ccc(-c5cccc(Cl)c5C)cc3)[C@@H]4COC(=O)NC[3H])ccc2n1	10159
Cc1ccc2cc(CN3CC(=O)N4[C@H](C3)[C@@H](c3ccc(-c5ccc(S(C)(=O)=O)cc5)cc3)[C@@H]4COC(=O)NC[3H])ccc2n1	10160
Cc1ccc2cc(CN3CC(=O)N4[C@H](C3)[C@@H](c3ccc(-c5cc(Cl)cc(C(=O)O)c5)cc3)[C@@H]4COC(=O)NC[3H])ccc2n1	10161
Cc1ccc2cc(CN3CC(=O)N4[C@H](C3)[C@@H](c3ccc(C5=CC[C@H](C(C)(C)C)CC5)cc3)[C@@H]4COC(=O)NC[3H])ccc2n1	10162
Cc1ccc2cc(CN3CC(=O)N4[C@H](C3)[C@@H](c3ccc(-c5ccc6nc(C)ccc6c5)cc3)[C@@H]4COC(=O)NC[3H])ccc2n1	10163
Cc1ccc2cc(CN3CC(=O)N4[C@H](C3)[C@@H](c3ccc(-c5ccc(Cl)c(C(=O)O)c5)cc3)[C@@H]4COC(=O)NC[3H])ccc2n1	10164
Cc1ccc2cc(CN3CC(=O)N4[C@H](C3)[C@@H](c3ccc(-c5ccc(C(=O)O)c(F)c5)cc3)[C@@H]4COC(=O)NC[3H])ccc2n1	10165
CCOC(=O)c1cccc(-c2ccc([C@@H]3[C@H]4CN(Cc5ccc6nc(C)ccc6c5)CC(=O)N4[C@H]3COC(=O)NC[3H])cc2)c1	10166
Cc1ccc2cc(CN3CC(=O)N4[C@H](C3)[C@@H](c3ccc(-c5cccc(CO)c5)cc3)[C@@H]4COC(=O)NC[3H])ccc2n1	10167
Cc1ccc2cc(CN3CC(=O)N4[C@H](C3)[C@@H](c3ccc(-c5cccc(C(=O)O)c5F)cc3)[C@@H]4COC(=O)NC[3H])ccc2n1	10168
CCN(CC)c1ncc(-c2ccc([C@@H]3[C@H]4CN(Cc5ccc6nc(C)ccc6c5)CC(=O)N4[C@H]3COC(=O)NC[3H])cc2)cn1	10169
COC(=O)c1ccc(-c2ccc([C@@H]3[C@H]4CN(Cc5ccc6nc(C)ccc6c5)CC(=O)N4[C@H]3COC(=O)NC[3H])cc2)c(F)c1	10170
N#CCOc1ccccc1CN1CC(=O)N2[C@H](C1)[C@@H](c1ccc(-c3cc(CO)ccc3Cl)cc1)[C@@H]2COC(=O)NC[3H]	10171
CC(C)Oc1ccc(F)cc1-c1ccc([C@@H]2[C@H]3CN(Cc4ccccc4OCC#N)CC(=O)N3[C@H]2COC(=O)NC[3H])cc1	10172
N#CCOc1ccccc1CN1CC(=O)N2[C@H](C1)[C@@H](c1ccc(-c3ccc(OC(F)(F)F)cc3)cc1)[C@@H]2COC(=O)NC[3H]	10173
COc1ncc(-c2ccc([C@@H]3[C@H]4CN(Cc5ccccc5OCC#N)CC(=O)N4[C@H]3COC(=O)NC[3H])cc2)cc1Cl	10174
COc1cc(C(=O)O)ccc1-c1ccc([C@@H]2[C@H]3CN(Cc4ccccc4OCC#N)CC(=O)N3[C@H]2COC(=O)NC[3H])cc1	10175
CN(C)Cc1cc(-c2ccc([C@@H]3[C@H]4CN(Cc5ccccc5OCC#N)CC(=O)N4[C@H]3COC(=O)NC[3H])cc2)ccc1F	10176
Cc1ccc(-c2ccc([C@@H]3[C@H]4CN(Cc5ccccc5OCC#N)CC(=O)N4[C@H]3COC(=O)NC[3H])cc2)c(Cl)c1	10177
CC(=O)c1ccc(-c2ccc([C@@H]3[C@H]4CN(Cc5ccccc5OCC#N)CC(=O)N4[C@H]3COC(=O)NC[3H])cc2)cc1	10178
COC(=O)c1cc(F)cc(-c2ccc([C@@H]3[C@H]4CN(Cc5ccccc5OCC#N)CC(=O)N4[C@H]3COC(=O)NC[3H])cc2)c1	10179
N#CCOc1ccccc1CN1CC(=O)N2[C@H](C1)[C@@H](c1ccc(-c3ccc4c(c3)CCC4)cc1)[C@@H]2COC(=O)NC[3H]	10180
CNC(=O)Nc1ccc(-c2ccc([C@@H]3[C@H]4CN(Cc5ccccc5OCC#N)CC(=O)N4[C@H]3COC(=O)NC[3H])cc2)cc1	10181
COc1c(C)cc(-c2ccc([C@@H]3[C@H]4CN(Cc5ccccc5OCC#N)CC(=O)N4[C@H]3COC(=O)NC[3H])cc2)cc1C	10182
N#CCOc1ccccc1CN1CC(=O)N2[C@H](C1)[C@@H](c1ccc(-c3cccc(CCC(=O)O)c3)cc1)[C@@H]2COC(=O)NC[3H]	10183
COc1cc(-c2ccc([C@@H]3[C@H]4CN(Cc5ccccc5OCC#N)CC(=O)N4[C@H]3COC(=O)NC[3H])cc2)ccc1C	10184
N#CCOc1ccccc1CN1CC(=O)N2[C@H](C1)[C@@H](c1ccc(-c3cccc4ccoc34)cc1)[C@@H]2COC(=O)NC[3H]	10185
N#CCOc1ccccc1CN1CC(=O)N2[C@H](C1)[C@@H](c1ccc(-c3ccccc3CO)cc1)[C@@H]2COC(=O)NC[3H]	10186
Cc1cc(-c2ccc([C@@H]3[C@H]4CN(Cc5ccccc5OCC#N)CC(=O)N4[C@H]3COC(=O)NC[3H])cc2)ccc1F	10187
Cc1nc2ccc(-c3ccc([C@@H]4[C@H]5CN(Cc6ccccc6OCC#N)CC(=O)N5[C@H]4COC(=O)NC[3H])cc3)cc2o1	10188
N#CCOc1ccccc1CN1CC(=O)N2[C@H](C1)[C@@H](c1ccc(-c3ccc(Oc4ccccc4)cc3)cc1)[C@@H]2COC(=O)NC[3H]	10189
COc1ccc(C#N)cc1-c1ccc([C@@H]2[C@H]3CN(Cc4ccccc4OCC#N)CC(=O)N3[C@H]2COC(=O)NC[3H])cc1	10190
COc1ncc(Cl)cc1-c1ccc([C@@H]2[C@H]3CN(Cc4ccccc4OCC#N)CC(=O)N3[C@H]2COC(=O)NC[3H])cc1	10191
CCOC(=O)c1cccc(-c2ccc([C@@H]3[C@@H](COC(=O)NC[3H])N4C(=O)CN(Cc5cccc(S(C)(=O)=O)c5)C[C@@H]34)cc2)c1	10192
CS(=O)(=O)c1cccc(CN2CC(=O)N3[C@H](COC(=O)NC[3H])[C@@H](c4ccc(-c5cccc(CO)c5)cc4)[C@@H]3C2)c1	10193
CS(=O)(=O)c1cccc(CN2CC(=O)N3[C@H](COC(=O)NC[3H])[C@@H](c4ccc(-c5cccc(C(=O)O)c5F)cc4)[C@@H]3C2)c1	10194
CS(=O)(=O)c1cccc(CN2CC(=O)N3[C@H](COC(=O)NC[3H])[C@@H](c4ccc(-c5cccc(C(=O)O)c5)cc4)[C@@H]3C2)c1	10195
N#CCOc1ccccc1CN1CC(=O)N2[C@H](C1)[C@@H](c1ccc(-c3ccc4c(c3)CCCO4)cc1)[C@@H]2COC(=O)NC[3H]	10196
CCN(CC)c1ncc(-c2ccc([C@@H]3[C@@H](COC(=O)NC[3H])N4C(=O)CN(Cc5cccc(S(C)(=O)=O)c5)C[C@@H]34)cc2)cn1	10197
CCCNC(=O)c1cccc(-c2ccc([C@@H]3[C@H]4CN(Cc5ccccc5OCC#N)CC(=O)N4[C@H]3COC(=O)NC[3H])cc2)c1	10198
CNC(=O)c1ccc(-c2ccc([C@@H]3[C@@H](COC(=O)NC[3H])N4C(=O)CN(Cc5cccc(S(C)(=O)=O)c5)C[C@@H]34)cc2)cc1	10199
CS(=O)(=O)c1cccc(CN2CC(=O)N3[C@H](COC(=O)NC[3H])[C@@H](c4ccc(-c5ccc(C6(CO)CC6)cc5)cc4)[C@@H]3C2)c1	10200
COc1ccc(-c2ccc([C@@H]3[C@@H](COC(=O)NC[3H])N4CCCCN(C(=O)c5cc(-c6ccn(C)c6)n[nH]5)C[C@H]34)cc2)cc1C#N	10201
Cn1ccc(-c2cc(C(=O)N3CCCCN4[C@H](COC(=O)NC[3H])[C@@H](c5ccc(-c6ccc(C(=O)O)cc6Cl)cc5)[C@H]4C3)[nH]n2)c1	10202
Cn1ccc(-c2cc(C(=O)N3CCCCN4[C@H](COC(=O)NC[3H])[C@@H](c5ccc(-c6cc(F)cc(Cl)c6)cc5)[C@H]4C3)[nH]n2)c1	10203
Cn1ccc(-c2cc(C(=O)N3CCCCN4[C@H](COC(=O)NC[3H])[C@@H](c5ccc(-c6ccc(C(F)(F)F)c(F)c6)cc5)[C@H]4C3)[nH]n2)c1	10204
Cc1cc(F)ccc1-c1ccc([C@@H]2[C@@H](COC(=O)NC[3H])N3CCCCN(C(=O)c4cc(-c5ccn(C)c5)n[nH]4)C[C@H]23)cc1	10205
CC(C)Cc1ccc(-c2ccc([C@@H]3[C@@H](COC(=O)NC[3H])N4CCCCN(C(=O)c5cc(-c6ccn(C)c6)n[nH]5)C[C@H]34)cc2)cc1	10206
CC(C)c1cccc(-c2ccc([C@@H]3[C@@H](COC(=O)NC[3H])N4CCCCN(C(=O)c5cc(-c6ccn(C)c6)n[nH]5)C[C@H]34)cc2)c1	10207
Cn1ccc(-c2cc(C(=O)N3CCCCN4[C@H](COC(=O)NC[3H])[C@@H](c5ccc(-c6cccc(CCO)c6)cc5)[C@H]4C3)[nH]n2)c1	10208
Cc1cc(-c2ccc([C@@H]3[C@@H](COC(=O)NC[3H])N4CCCCN(C(=O)c5cc(-c6ccn(C)c6)n[nH]5)C[C@H]34)cc2)c(C)cc1F	10209
CCCc1ccc(-c2ccc([C@@H]3[C@@H](COC(=O)NC[3H])N4CCCCN(C(=O)c5cc(-c6ccn(C)c6)n[nH]5)C[C@H]34)cc2)cc1	10210
COC(=O)Nc1ccc(-c2ccc([C@@H]3[C@@H](COC(=O)NC[3H])N4CCCCN(C(=O)c5cc(-c6ccn(C)c6)n[nH]5)C[C@H]34)cc2)cc1	10211
Cn1ccc(-c2cc(C(=O)N3CCCCN4[C@H](COC(=O)NC[3H])[C@@H](c5ccc(-c6ccc(C#N)c(F)c6)cc5)[C@H]4C3)[nH]n2)c1	10212
COc1ccc(C(C)C)cc1-c1ccc([C@@H]2[C@@H](COC(=O)NC[3H])N3CCCCN(C(=O)c4cc(-c5ccn(C)c5)n[nH]4)C[C@H]23)cc1	10213
Cn1ccc(-c2cc(C(=O)N3CCCCN4[C@H](COC(=O)NC[3H])[C@@H](c5ccc(-c6cccc(OC(F)(F)F)c6)cc5)[C@H]4C3)[nH]n2)c1	10214
COc1ccc(Cl)cc1-c1ccc([C@@H]2[C@@H](COC(=O)NC[3H])N3CCCCN(C(=O)c4cc(-c5ccn(C)c5)n[nH]4)C[C@H]23)cc1	10215
Cn1ccc(-c2cc(C(=O)N3CCCCN4[C@H](COC(=O)NC[3H])[C@@H](c5ccc(-c6cc(CO)ccc6Cl)cc5)[C@H]4C3)[nH]n2)c1	10216
CC(C)Oc1ccc(F)cc1-c1ccc([C@@H]2[C@@H](COC(=O)NC[3H])N3CCCCN(C(=O)c4cc(-c5ccn(C)c5)n[nH]4)C[C@H]23)cc1	10217
Cn1ccc(-c2cc(C(=O)N3CCCCN4[C@H](COC(=O)NC[3H])[C@@H](c5ccc(-c6ccc(OC(F)(F)F)cc6)cc5)[C@H]4C3)[nH]n2)c1	10218
COc1ncc(-c2ccc([C@@H]3[C@@H](COC(=O)NC[3H])N4CCCCN(C(=O)c5cc(-c6ccn(C)c6)n[nH]5)C[C@H]34)cc2)cc1Cl	10219
COc1cc(C(=O)O)ccc1-c1ccc([C@@H]2[C@@H](COC(=O)NC[3H])N3CCCCN(C(=O)c4cc(-c5ccn(C)c5)n[nH]4)C[C@H]23)cc1	10220
Cc1ccc(-c2ccc([C@@H]3[C@@H](COC(=O)NC[3H])N4CCCCN(C(=O)c5cc(-c6ccn(C)c6)n[nH]5)C[C@H]34)cc2)c(Cl)c1	10221
CC(=O)c1ccc(-c2ccc([C@@H]3[C@@H](COC(=O)NC[3H])N4CCCCN(C(=O)c5cc(-c6ccn(C)c6)n[nH]5)C[C@H]34)cc2)cc1	10222
COC(=O)c1cc(F)cc(-c2ccc([C@@H]3[C@@H](COC(=O)NC[3H])N4CCCCN(C(=O)c5cc(-c6ccn(C)c6)n[nH]5)C[C@H]34)cc2)c1	10223
Cn1ccc(-c2cc(C(=O)N3CCCCN4[C@H](COC(=O)NC[3H])[C@@H](c5ccc(-c6ccc7c(c6)CCC7)cc5)[C@H]4C3)[nH]n2)c1	10224
COc1c(C)cc(-c2ccc([C@@H]3[C@@H](COC(=O)NC[3H])N4CCCCN(C(=O)c5cc(-c6ccn(C)c6)n[nH]5)C[C@H]34)cc2)cc1C	10225
Cn1ccc(-c2cc(C(=O)N3CCCCN4[C@H](COC(=O)NC[3H])[C@@H](c5ccc(-c6cccc(CCC(=O)O)c6)cc5)[C@H]4C3)[nH]n2)c1	10226
COc1cc(-c2ccc([C@@H]3[C@@H](COC(=O)NC[3H])N4CCCCN(C(=O)c5cc(-c6ccn(C)c6)n[nH]5)C[C@H]34)cc2)ccc1C	10227
Cn1ccc(-c2cc(C(=O)N3CCCCN4[C@H](COC(=O)NC[3H])[C@@H](c5ccc(-c6cccc7ccoc67)cc5)[C@H]4C3)[nH]n2)c1	10228
CC(=O)OCc1ccc(CN2CC(=O)N3[C@H](COC(=O)NC[3H])[C@@H](c4ccc(-c5ccc(C(=O)O)cc5Cl)cc4)[C@@H]3C2)o1	10229
CC(=O)OCc1ccc(CN2CC(=O)N3[C@H](COC(=O)NC[3H])[C@@H](c4ccc(-c5cc(F)cc(Cl)c5)cc4)[C@@H]3C2)o1	10230
CC(=O)OCc1ccc(CN2CC(=O)N3[C@H](COC(=O)NC[3H])[C@@H](c4ccc(-c5ccc(C(F)(F)F)c(F)c5)cc4)[C@@H]3C2)o1	10231
CC(=O)OCc1ccc(CN2CC(=O)N3[C@H](COC(=O)NC[3H])[C@@H](c4ccc(-c5ccc(F)cc5C)cc4)[C@@H]3C2)o1	10232
CC(=O)OCc1ccc(CN2CC(=O)N3[C@H](COC(=O)NC[3H])[C@@H](c4ccc(-c5ccc(CC(C)C)cc5)cc4)[C@@H]3C2)o1	10233
CC(=O)OCc1ccc(CN2CC(=O)N3[C@H](COC(=O)NC[3H])[C@@H](c4ccc(-c5cccc(C(C)C)c5)cc4)[C@@H]3C2)o1	10234
CC(=O)OCc1ccc(CN2CC(=O)N3[C@H](COC(=O)NC[3H])[C@@H](c4ccc(-c5cccc(CCO)c5)cc4)[C@@H]3C2)o1	10235
CC(=O)OCc1ccc(CN2CC(=O)N3[C@H](COC(=O)NC[3H])[C@@H](c4ccc(-c5cc(C)c(F)cc5C)cc4)[C@@H]3C2)o1	10236
CCCc1ccc(-c2ccc([C@@H]3[C@@H](COC(=O)NC[3H])N4C(=O)CN(Cc5ccc(COC(C)=O)o5)C[C@@H]34)cc2)cc1	10237
COC(=O)Nc1ccc(-c2ccc([C@@H]3[C@@H](COC(=O)NC[3H])N4C(=O)CN(Cc5ccc(COC(C)=O)o5)C[C@@H]34)cc2)cc1	10238
CC(=O)OCc1ccc(CN2CC(=O)N3[C@H](COC(=O)NC[3H])[C@@H](c4ccc(-c5ccc(C#N)c(F)c5)cc4)[C@@H]3C2)o1	10239
COc1ccc(C(C)C)cc1-c1ccc([C@@H]2[C@@H](COC(=O)NC[3H])N3C(=O)CN(Cc4ccc(COC(C)=O)o4)C[C@@H]23)cc1	10240
CC(=O)OCc1ccc(CN2CC(=O)N3[C@H](COC(=O)NC[3H])[C@@H](c4ccc(-c5cccc(OC(F)(F)F)c5)cc4)[C@@H]3C2)o1	10241
COc1ccc(Cl)cc1-c1ccc([C@@H]2[C@@H](COC(=O)NC[3H])N3C(=O)CN(Cc4ccc(COC(C)=O)o4)C[C@@H]23)cc1	10242
CC(=O)OCc1ccc(CN2CC(=O)N3[C@H](COC(=O)NC[3H])[C@@H](c4ccc(-c5cc(CO)ccc5Cl)cc4)[C@@H]3C2)o1	10243
CC(=O)OCc1ccc(CN2CC(=O)N3[C@H](COC(=O)NC[3H])[C@@H](c4ccc(-c5cc(F)ccc5OC(C)C)cc4)[C@@H]3C2)o1	10244
CC(=O)OCc1ccc(CN2CC(=O)N3[C@H](COC(=O)NC[3H])[C@@H](c4ccc(-c5ccc(OC(F)(F)F)cc5)cc4)[C@@H]3C2)o1	10245
COc1ncc(-c2ccc([C@@H]3[C@@H](COC(=O)NC[3H])N4C(=O)CN(Cc5ccc(COC(C)=O)o5)C[C@@H]34)cc2)cc1Cl	10246
COc1cc(C(=O)O)ccc1-c1ccc([C@@H]2[C@@H](COC(=O)NC[3H])N3C(=O)CN(Cc4ccc(COC(C)=O)o4)C[C@@H]23)cc1	10247
CC(=O)OCc1ccc(CN2CC(=O)N3[C@H](COC(=O)NC[3H])[C@@H](c4ccc(-c5ccc(F)c(CN(C)C)c5)cc4)[C@@H]3C2)o1	10248
CC(=O)OCc1ccc(CN2CC(=O)N3[C@H](COC(=O)NC[3H])[C@@H](c4ccc(-c5ccc(C)cc5Cl)cc4)[C@@H]3C2)o1	10249
COC(=O)c1cc(F)cc(-c2ccc([C@@H]3[C@@H](COC(=O)NC[3H])N4C(=O)CN(Cc5ccc(COC(C)=O)o5)C[C@@H]34)cc2)c1	10250
CC(=O)OCc1ccc(CN2CC(=O)N3[C@H](COC(=O)NC[3H])[C@@H](c4ccc(-c5ccc6c(c5)CCC6)cc4)[C@@H]3C2)o1	10251
CNC(=O)Nc1ccc(-c2ccc([C@@H]3[C@@H](COC(=O)NC[3H])N4C(=O)CN(Cc5ccc(COC(C)=O)o5)C[C@@H]34)cc2)cc1	10252
COc1c(C)cc(-c2ccc([C@@H]3[C@@H](COC(=O)NC[3H])N4C(=O)CN(Cc5ccc(COC(C)=O)o5)C[C@@H]34)cc2)cc1C	10253
CC(=O)OCc1ccc(CN2CC(=O)N3[C@H](COC(=O)NC[3H])[C@@H](c4ccc(-c5cccc(CCC(=O)O)c5)cc4)[C@@H]3C2)o1	10254
CC(=O)OCc1ccc(CN2CC(=O)N3[C@H](COC(=O)NC[3H])[C@@H](c4ccc(-c5cccc6ccoc56)cc4)[C@@H]3C2)o1	10255
CC(=O)OCc1ccc(CN2CC(=O)N3[C@H](COC(=O)NC[3H])[C@@H](c4ccc(-c5ccccc5CO)cc4)[C@@H]3C2)o1	10256
CC(=O)OCc1ccc(CN2CC(=O)N3[C@H](COC(=O)NC[3H])[C@@H](c4ccc(-c5ccc(F)c(C)c5)cc4)[C@@H]3C2)o1	10257
CC(=O)OCc1ccc(CN2CC(=O)N3[C@H](COC(=O)NC[3H])[C@@H](c4ccc(-c5ccc6nc(C)oc6c5)cc4)[C@@H]3C2)o1	10258
CNC(=O)c1ccc(-c2ccc([C@@H]3[C@H]4CN(Cc5ccc6nc(C)ccc6c5)CC(=O)N4[C@H]3COC(=O)NC[3H])cc2)cc1	10259
Cc1ccc2cc(CN3CC(=O)N4[C@H](C3)[C@@H](c3ccc(-c5ccc(C6(CO)CC6)cc5)cc3)[C@@H]4COC(=O)NC[3H])ccc2n1	10260
CCNC(=O)c1ccc(-c2ccc([C@@H]3[C@H]4CN(Cc5ccc6nc(C)ccc6c5)CC(=O)N4[C@H]3COC(=O)NC[3H])cc2)cc1	10261
Cc1ccc2cc(CN3CC(=O)N4[C@H](C3)[C@@H](c3ccc(-c5cccc(Cl)c5F)cc3)[C@@H]4COC(=O)NC[3H])ccc2n1	10262
Cc1ccc2cc(CN3CC(=O)N4[C@H](C3)[C@@H](c3ccc(-c5cnn(-c6ccncc6)c5)cc3)[C@@H]4COC(=O)NC[3H])ccc2n1	10263
COC(=O)c1cc(-c2ccc([C@@H]3[C@H]4CN(Cc5ccc6nc(C)ccc6c5)CC(=O)N4[C@H]3COC(=O)NC[3H])cc2)ccc1O	10264
Cc1ccc2cc(CN3CC(=O)N4[C@H](C3)[C@@H](c3ccc(-c5ccc(C6(N)CCCC6)cc5)cc3)[C@@H]4COC(=O)NC[3H])ccc2n1	10265
Cc1ccc2cc(CN3CC(=O)N4[C@H](C3)[C@@H](c3ccc(-c5cccc(C(=O)NC6CC6)c5)cc3)[C@@H]4COC(=O)NC[3H])ccc2n1	10266
Cc1ccc2cc(CN3CC(=O)N4[C@H](C3)[C@@H](c3ccc(-c5ccc(C6CC(=O)C6)cc5)cc3)[C@@H]4COC(=O)NC[3H])ccc2n1	10267
COC(=O)c1cc(-c2ccc([C@@H]3[C@H]4CN(Cc5ccc6nc(C)ccc6c5)CC(=O)N4[C@H]3COC(=O)NC[3H])cc2)ccc1Cl	10268
COC(=O)c1cc(-c2ccc([C@@H]3[C@H]4CN(Cc5ccc6nc(C)ccc6c5)CC(=O)N4[C@H]3COC(=O)NC[3H])cc2)ccc1C	10269
Cc1ccc2cc(CN3CC(=O)N4[C@H](C3)[C@@H](c3ccc(-c5ccc(S(N)(=O)=O)cc5)cc3)[C@@H]4COC(=O)NC[3H])ccc2n1	10270
Cc1ccc2cc(CN3CC(=O)N4[C@H](C3)[C@@H](c3ccc(-c5cc(F)cc(C(F)(F)F)c5)cc3)[C@@H]4COC(=O)NC[3H])ccc2n1	10271
COC(=O)c1cc(Cl)cc(-c2ccc([C@@H]3[C@H]4CN(Cc5ccc6nc(C)ccc6c5)CC(=O)N4[C@H]3COC(=O)NC[3H])cc2)c1	10272
Cc1ccc2cc(CN3CC(=O)N4[C@H](C3)[C@@H](c3ccc(-c5cccc(O)c5F)cc3)[C@@H]4COC(=O)NC[3H])ccc2n1	10273
COc1ncc(-c2ccc([C@@H]3[C@H]4CN(Cc5ccc6nc(C)ccc6c5)CC(=O)N4[C@H]3COC(=O)NC[3H])cc2)cc1C	10274
COC(=O)c1ccc(-c2ccc([C@@H]3[C@H]4CN(Cc5ccc6nc(C)ccc6c5)CC(=O)N4[C@H]3COC(=O)NC[3H])cc2)o1	10275
Cc1ccc2cc(CN3CC(=O)N4[C@H](C3)[C@@H](c3ccc(-c5cnc6occc6c5)cc3)[C@@H]4COC(=O)NC[3H])ccc2n1	10276
Cc1ccc2cc(CN3CC(=O)N4[C@H](C3)[C@@H](c3ccc(-c5cccc6ccccc56)cc3)[C@@H]4COC(=O)NC[3H])ccc2n1	10277
Cc1ccc2cc(CN3CC(=O)N4[C@H](C3)[C@@H](c3ccc(-c5ccc(F)c(Cl)c5)cc3)[C@@H]4COC(=O)NC[3H])ccc2n1	10278
COc1cc(-c2ccc([C@@H]3[C@H]4CN(Cc5ccc6nc(C)ccc6c5)CC(=O)N4[C@H]3COC(=O)NC[3H])cc2)ccc1Cl	10279
Cc1ccc2cc(CN3CC(=O)N4[C@H](C3)[C@@H](c3ccc(-c5ccc6c(c5)CCOC6)cc3)[C@@H]4COC(=O)NC[3H])ccc2n1	10280
Cc1ccc2cc(CN3CC(=O)N4[C@H](C3)[C@@H](c3ccc(-c5cccc(C(C)(C)C)c5)cc3)[C@@H]4COC(=O)NC[3H])ccc2n1	10281
Cc1ccc2cc(CN3CC(=O)N4[C@H](C3)[C@@H](c3ccc(-c5cccc(F)c5)cc3)[C@@H]4COC(=O)NC[3H])ccc2n1	10282
Cc1ccc2cc(CN3CC(=O)N4[C@H](C3)[C@@H](c3ccc(-c5ccc6c(c5)OCO6)cc3)[C@@H]4COC(=O)NC[3H])ccc2n1	10283
Cc1cccc(-c2ccc([C@@H]3[C@H]4CN(Cc5ccc6nc(C)ccc6c5)CC(=O)N4[C@H]3COC(=O)NC[3H])cc2)c1	10284
Cc1ccc2cc(CN3CC(=O)N4[C@H](C3)[C@@H](c3ccc(-c5ccc(Cl)cc5C)cc3)[C@@H]4COC(=O)NC[3H])ccc2n1	10285
Cc1ccc2cc(CN3CC(=O)N4[C@H](C3)[C@@H](c3ccc(-c5ccc(Cl)cc5)cc3)[C@@H]4COC(=O)NC[3H])ccc2n1	10286
Cc1ccc2cc(CN3CC(=O)N4[C@H](C3)[C@@H](c3ccc(-c5ccc(-c6ccccc6)cc5)cc3)[C@@H]4COC(=O)NC[3H])ccc2n1	10287
COc1ccc(-c2ccc([C@@H]3[C@H]4CN(Cc5ccccc5OCC#N)CC(=O)N4[C@H]3COC(=O)NC[3H])cc2)cc1F	10288
N#CCOc1ccccc1CN1CC(=O)N2[C@H](C1)[C@@H](c1ccc(-c3cccc(O)c3)cc1)[C@@H]2COC(=O)NC[3H]	10289
CS(=O)(=O)c1cccc(CN2CC(=O)N3[C@H](COC(=O)NC[3H])[C@@H](c4ccc(-c5cccc(Cl)c5F)cc4)[C@@H]3C2)c1	10290
COc1ccc(-c2ccc([C@@H]3[C@H]4CN(Cc5ccccc5OCC#N)CC(=O)N4[C@H]3COC(=O)NC[3H])cc2)cc1C(=O)O	10291
COC(=O)c1cc(-c2ccc([C@@H]3[C@@H](COC(=O)NC[3H])N4C(=O)CN(Cc5cccc(S(C)(=O)=O)c5)C[C@@H]34)cc2)ccc1O	10292
CS(=O)(=O)c1cccc(CN2CC(=O)N3[C@H](COC(=O)NC[3H])[C@@H](c4ccc(-c5ccc(C6(N)CCCC6)cc5)cc4)[C@@H]3C2)c1	10293
COc1cc(CO)ccc1-c1ccc([C@@H]2[C@H]3CN(Cc4ccccc4OCC#N)CC(=O)N3[C@H]2COC(=O)NC[3H])cc1	10294
CS(=O)(=O)c1cccc(CN2CC(=O)N3[C@H](COC(=O)NC[3H])[C@@H](c4ccc(-c5cccc(C(=O)NC6CC6)c5)cc4)[C@@H]3C2)c1	10295
CS(=O)(=O)c1cccc(CN2CC(=O)N3[C@H](COC(=O)NC[3H])[C@@H](c4ccc(-c5ccc(C6CC(=O)C6)cc5)cc4)[C@@H]3C2)c1	10296
N#CCOc1ccccc1CN1CC(=O)N2[C@H](C1)[C@@H](c1ccc(-c3ccc4ccc(=O)[nH]c4c3)cc1)[C@@H]2COC(=O)NC[3H]	10297
COC(=O)c1cc(-c2ccc([C@@H]3[C@@H](COC(=O)NC[3H])N4C(=O)CN(Cc5cccc(S(C)(=O)=O)c5)C[C@@H]34)cc2)ccc1Cl	10298
CN(C)CCc1ccc(-c2ccc([C@@H]3[C@H]4CN(Cc5ccccc5OCC#N)CC(=O)N4[C@H]3COC(=O)NC[3H])cc2)cc1	10299
COC(=O)c1cc(-c2ccc([C@@H]3[C@@H](COC(=O)NC[3H])N4C(=O)CN(Cc5cccc(S(C)(=O)=O)c5)C[C@@H]34)cc2)ccc1C	10300
CC(C)OCc1cccc(-c2ccc([C@@H]3[C@H]4CN(Cc5ccccc5OCC#N)CC(=O)N4[C@H]3COC(=O)NC[3H])cc2)c1	10301
CS(=O)(=O)c1cccc(CN2CC(=O)N3[C@H](COC(=O)NC[3H])[C@@H](c4ccc(-c5ccc(S(N)(=O)=O)cc5)cc4)[C@@H]3C2)c1	10302
N#CCOc1ccccc1CN1CC(=O)N2[C@H](C1)[C@@H](c1ccc(-c3ccc(C(N)=O)cc3)cc1)[C@@H]2COC(=O)NC[3H]	10303
COc1cc(F)c(F)cc1-c1ccc([C@@H]2[C@@H](COC(=O)NC[3H])N3C(=O)CN(Cc4cccc(S(C)(=O)=O)c4)C[C@@H]23)cc1	10304
N#CCOc1ccccc1CN1CC(=O)N2[C@H](C1)[C@@H](c1ccc(-c3cccc(CN)c3)cc1)[C@@H]2COC(=O)NC[3H]	10305
CN(C)c1cc(-c2ccc([C@@H]3[C@H]4CN(Cc5ccccc5OCC#N)CC(=O)N4[C@H]3COC(=O)NC[3H])cc2)ccn1	10306
CC(C)(C)OCc1ccc(-c2ccc([C@@H]3[C@H]4CN(Cc5ccccc5OCC#N)CC(=O)N4[C@H]3COC(=O)NC[3H])cc2)cc1	10307
COC(=O)c1cc(Cl)cc(-c2ccc([C@@H]3[C@@H](COC(=O)NC[3H])N4C(=O)CN(Cc5cccc(S(C)(=O)=O)c5)C[C@@H]34)cc2)c1	10308
CS(=O)(=O)c1cccc(CN2CC(=O)N3[C@H](COC(=O)NC[3H])[C@@H](c4ccc(-c5cccc(O)c5F)cc4)[C@@H]3C2)c1	10309
COc1ncc(-c2ccc([C@@H]3[C@@H](COC(=O)NC[3H])N4C(=O)CN(Cc5cccc(S(C)(=O)=O)c5)C[C@@H]34)cc2)cc1C	10310
Cc1ccc(-c2ccc([C@@H]3[C@H]4CN(Cc5ccccc5OCC#N)CC(=O)N4[C@H]3COC(=O)NC[3H])cc2)cc1Cl	10311
N#CCOc1ccccc1CN1CC(=O)N2[C@H](C1)[C@@H](c1ccc(-c3ccc(F)nc3)cc1)[C@@H]2COC(=O)NC[3H]	10312
N#CCOc1ccccc1CN1CC(=O)N2[C@H](C1)[C@@H](c1ccc(-c3ccccc3)cc1)[C@@H]2COC(=O)NC[3H]	10313
CC(=O)Nc1cccc(-c2ccc([C@@H]3[C@H]4CN(Cc5ccccc5OCC#N)CC(=O)N4[C@H]3COC(=O)NC[3H])cc2)c1	10314
N#CCOc1ccccc1CN1CC(=O)N2[C@H](C1)[C@@H](c1ccc(-c3ccc(Cl)c(F)c3)cc1)[C@@H]2COC(=O)NC[3H]	10315
N#CCOc1ccccc1CN1CC(=O)N2[C@H](C1)[C@@H](c1ccc(-c3ccc(CO)cc3)cc1)[C@@H]2COC(=O)NC[3H]	10316
Cc1cc(-c2ccc([C@@H]3[C@@H](COC(=O)NC[3H])N4CCCCN(C(=O)c5cc(-c6ccn(C)c6)n[nH]5)C[C@H]34)cc2)ccc1F	10317
Cc1nc2ccc(-c3ccc([C@@H]4[C@@H](COC(=O)NC[3H])N5CCCCN(C(=O)c6cc(-c7ccn(C)c7)n[nH]6)C[C@H]45)cc3)cc2o1	10318
Cn1ccc(-c2cc(C(=O)N3CCCCN4[C@H](COC(=O)NC[3H])[C@@H](c5ccc(-c6ccc(Oc7ccccc7)cc6)cc5)[C@H]4C3)[nH]n2)c1	10319
Cc1cc2cc(-c3ccc([C@@H]4[C@@H](COC(=O)NC[3H])N5CCCCN(C(=O)c6cc(-c7ccn(C)c7)n[nH]6)C[C@H]45)cc3)ccc2[nH]1	10320
COc1ccc(C#N)cc1-c1ccc([C@@H]2[C@@H](COC(=O)NC[3H])N3CCCCN(C(=O)c4cc(-c5ccn(C)c5)n[nH]4)C[C@H]23)cc1	10321
COc1ncc(Cl)cc1-c1ccc([C@@H]2[C@@H](COC(=O)NC[3H])N3CCCCN(C(=O)c4cc(-c5ccn(C)c5)n[nH]4)C[C@H]23)cc1	10322
Cn1ccc(-c2cc(C(=O)N3CCCCN4[C@H](COC(=O)NC[3H])[C@@H](c5ccc(-c6ccc7c(c6)CCCO7)cc5)[C@H]4C3)[nH]n2)c1	10323
CCCNC(=O)c1cccc(-c2ccc([C@@H]3[C@@H](COC(=O)NC[3H])N4CCCCN(C(=O)c5cc(-c6ccn(C)c6)n[nH]5)C[C@H]34)cc2)c1	10324
Cc1ccc(C(N)=O)cc1-c1ccc([C@@H]2[C@@H](COC(=O)NC[3H])N3CCCCN(C(=O)c4cc(-c5ccn(C)c5)n[nH]4)C[C@H]23)cc1	10325
COc1ccc(-c2ccc([C@@H]3[C@@H](COC(=O)NC[3H])N4CCCCN(C(=O)c5cc(-c6ccn(C)c6)n[nH]5)C[C@H]34)cc2)cc1F	10326
Cn1ccc(-c2cc(C(=O)N3CCCCN4[C@H](COC(=O)NC[3H])[C@@H](c5ccc(-c6cccc(O)c6)cc5)[C@H]4C3)[nH]n2)c1	10327
COc1ccc(-c2ccc([C@@H]3[C@@H](COC(=O)NC[3H])N4CCCCN(C(=O)c5cc(-c6ccn(C)c6)n[nH]5)C[C@H]34)cc2)cc1C(=O)O	10328
COc1cc(CO)ccc1-c1ccc([C@@H]2[C@@H](COC(=O)NC[3H])N3CCCCN(C(=O)c4cc(-c5ccn(C)c5)n[nH]4)C[C@H]23)cc1	10329
Cn1ccc(-c2cc(C(=O)N3CCCCN4[C@H](COC(=O)NC[3H])[C@@H](c5ccc(-c6ccc7ccc(=O)[nH]c7c6)cc5)[C@H]4C3)[nH]n2)c1	10330
CN(C)CCc1ccc(-c2ccc([C@@H]3[C@@H](COC(=O)NC[3H])N4CCCCN(C(=O)c5cc(-c6ccn(C)c6)n[nH]5)C[C@H]34)cc2)cc1	10331
CC(C)OCc1cccc(-c2ccc([C@@H]3[C@@H](COC(=O)NC[3H])N4CCCCN(C(=O)c5cc(-c6ccn(C)c6)n[nH]5)C[C@H]34)cc2)c1	10332
Cn1ccc(-c2cc(C(=O)N3CCCCN4[C@H](COC(=O)NC[3H])[C@@H](c5ccc(-c6ccc(C(N)=O)cc6)cc5)[C@H]4C3)[nH]n2)c1	10333
Cn1ccc(-c2cc(C(=O)N3CCCCN4[C@H](COC(=O)NC[3H])[C@@H](c5ccc(-c6cccc(CN)c6)cc5)[C@H]4C3)[nH]n2)c1	10334
Cn1ccc(-c2cc(C(=O)N3CCCCN4[C@H](COC(=O)NC[3H])[C@@H](c5ccc(-c6ccc(COC(C)(C)C)cc6)cc5)[C@H]4C3)[nH]n2)c1	10335
Cc1ccc(-c2ccc([C@@H]3[C@@H](COC(=O)NC[3H])N4CCCCN(C(=O)c5cc(-c6ccn(C)c6)n[nH]5)C[C@H]34)cc2)cc1Cl	10336
Cn1ccc(-c2cc(C(=O)N3CCCCN4[C@H](COC(=O)NC[3H])[C@@H](c5ccc(-c6ccc(F)nc6)cc5)[C@H]4C3)[nH]n2)c1	10337
Cn1ccc(-c2cc(C(=O)N3CCCCN4[C@H](COC(=O)NC[3H])[C@@H](c5ccc(-c6ccccc6)cc5)[C@H]4C3)[nH]n2)c1	10338
CC(=O)Nc1cccc(-c2ccc([C@@H]3[C@@H](COC(=O)NC[3H])N4CCCCN(C(=O)c5cc(-c6ccn(C)c6)n[nH]5)C[C@H]34)cc2)c1	10339
Cn1ccc(-c2cc(C(=O)N3CCCCN4[C@H](COC(=O)NC[3H])[C@@H](c5ccc(-c6ccc(CO)cc6)cc5)[C@H]4C3)[nH]n2)c1	10340
COc1ccc(-c2ccc([C@@H]3[C@@H](COC(=O)NC[3H])N4CCCCN(C(=O)c5cc(-c6ccn(C)c6)n[nH]5)C[C@H]34)cc2)cc1Cl	10341
Cc1cc(-c2ccc([C@@H]3[C@@H](COC(=O)NC[3H])N4CCCCN(C(=O)c5cc(-c6ccn(C)c6)n[nH]5)C[C@H]34)cc2)ccc1OC(C)C	10342
Cc1ccc(-c2ccc([C@@H]3[C@@H](COC(=O)NC[3H])N4CCCCN(C(=O)c5cc(-c6ccn(C)c6)n[nH]5)C[C@H]34)cc2)cc1	10343
Cn1ccc(-c2cc(C(=O)N3CCCCN4[C@H](COC(=O)NC[3H])[C@@H](c5ccc(Br)cc5)[C@H]4C3)[nH]n2)c1	10344
Cn1ccc(-c2cc(C(=O)N3CCCCN4[C@H](COC(=O)NC[3H])[C@@H](c5ccc(-c6cccc(Cl)c6)cc5)[C@H]4C3)[nH]n2)c1	10345
CC(=O)OCc1ccc(CN2CC(=O)N3[C@H](COC(=O)NC[3H])[C@@H](c4ccc(-c5ccc(Oc6ccccc6)cc5)cc4)[C@@H]3C2)o1	10346
CC(=O)OCc1ccc(CN2CC(=O)N3[C@H](COC(=O)NC[3H])[C@@H](c4ccc(-c5ccc6[nH]c(C)cc6c5)cc4)[C@@H]3C2)o1	10347
COc1ccc(C#N)cc1-c1ccc([C@@H]2[C@@H](COC(=O)NC[3H])N3C(=O)CN(Cc4ccc(COC(C)=O)o4)C[C@@H]23)cc1	10348
COc1ncc(Cl)cc1-c1ccc([C@@H]2[C@@H](COC(=O)NC[3H])N3C(=O)CN(Cc4ccc(COC(C)=O)o4)C[C@@H]23)cc1	10349
CC(=O)OCc1ccc(CN2CC(=O)N3[C@H](COC(=O)NC[3H])[C@@H](c4ccc(-c5ccc6c(c5)CCCO6)cc4)[C@@H]3C2)o1	10350
CCCNC(=O)c1cccc(-c2ccc([C@@H]3[C@@H](COC(=O)NC[3H])N4C(=O)CN(Cc5ccc(COC(C)=O)o5)C[C@@H]34)cc2)c1	10351
CC(=O)OCc1ccc(CN2CC(=O)N3[C@H](COC(=O)NC[3H])[C@@H](c4ccc(-c5cc(C(N)=O)ccc5C)cc4)[C@@H]3C2)o1	10352
COc1ccc(-c2ccc([C@@H]3[C@@H](COC(=O)NC[3H])N4C(=O)CN(Cc5ccc(COC(C)=O)o5)C[C@@H]34)cc2)cc1F	10353
CC(=O)OCc1ccc(CN2CC(=O)N3[C@H](COC(=O)NC[3H])[C@@H](c4ccc(-c5cccc(O)c5)cc4)[C@@H]3C2)o1	10354
COc1ccc(-c2ccc([C@@H]3[C@@H](COC(=O)NC[3H])N4C(=O)CN(Cc5ccc(COC(C)=O)o5)C[C@@H]34)cc2)cc1C(=O)O	10355
COc1cc(CO)ccc1-c1ccc([C@@H]2[C@@H](COC(=O)NC[3H])N3C(=O)CN(Cc4ccc(COC(C)=O)o4)C[C@@H]23)cc1	10356
CC(=O)OCc1ccc(CN2CC(=O)N3[C@H](COC(=O)NC[3H])[C@@H](c4ccc(-c5ccc6ccc(=O)[nH]c6c5)cc4)[C@@H]3C2)o1	10357
CC(=O)OCc1ccc(CN2CC(=O)N3[C@H](COC(=O)NC[3H])[C@@H](c4ccc(-c5ccc(CCN(C)C)cc5)cc4)[C@@H]3C2)o1	10358
CC(=O)OCc1ccc(CN2CC(=O)N3[C@H](COC(=O)NC[3H])[C@@H](c4ccc(-c5cccc(COC(C)C)c5)cc4)[C@@H]3C2)o1	10359
CC(=O)OCc1ccc(CN2CC(=O)N3[C@H](COC(=O)NC[3H])[C@@H](c4ccc(-c5ccc(C(N)=O)cc5)cc4)[C@@H]3C2)o1	10360
CC(=O)OCc1ccc(CN2CC(=O)N3[C@H](COC(=O)NC[3H])[C@@H](c4ccc(-c5cccc(CN)c5)cc4)[C@@H]3C2)o1	10361
CC(=O)OCc1ccc(CN2CC(=O)N3[C@H](COC(=O)NC[3H])[C@@H](c4ccc(-c5ccc(COC(C)(C)C)cc5)cc4)[C@@H]3C2)o1	10362
CC(=O)OCc1ccc(CN2CC(=O)N3[C@H](COC(=O)NC[3H])[C@@H](c4ccc(-c5ccc(C)c(Cl)c5)cc4)[C@@H]3C2)o1	10363
CC(=O)OCc1ccc(CN2CC(=O)N3[C@H](COC(=O)NC[3H])[C@@H](c4ccc(-c5ccc(F)nc5)cc4)[C@@H]3C2)o1	10364
CC(=O)OCc1ccc(CN2CC(=O)N3[C@H](COC(=O)NC[3H])[C@@H](c4ccc(-c5ccccc5)cc4)[C@@H]3C2)o1	10365
CC(=O)OCc1ccc(CN2CC(=O)N3[C@H](COC(=O)NC[3H])[C@@H](c4ccc(-c5ccc(Cl)c(F)c5)cc4)[C@@H]3C2)o1	10366
CC(=O)OCc1ccc(CN2CC(=O)N3[C@H](COC(=O)NC[3H])[C@@H](c4ccc(-c5ccc(CO)cc5)cc4)[C@@H]3C2)o1	10367
COc1ccc(-c2ccc([C@@H]3[C@@H](COC(=O)NC[3H])N4C(=O)CN(Cc5ccc(COC(C)=O)o5)C[C@@H]34)cc2)cc1Cl	10368
CC(=O)OCc1ccc(CN2CC(=O)N3[C@H](COC(=O)NC[3H])[C@@H](c4ccc(-c5ccc(OC(C)C)c(C)c5)cc4)[C@@H]3C2)o1	10369
CC(=O)OCc1ccc(CN2CC(=O)N3[C@H](COC(=O)NC[3H])[C@@H](c4ccc(-c5ccc(C)cc5)cc4)[C@@H]3C2)o1	10370
CC(=O)OCc1ccc(CN2CC(=O)N3[C@H](COC(=O)NC[3H])[C@@H](c4ccc(Br)cc4)[C@@H]3C2)o1	10371
CC(=O)OCc1ccc(CN2CC(=O)N3[C@H](COC(=O)NC[3H])[C@@H](c4ccc(-c5cccc(Cl)c5)cc4)[C@@H]3C2)o1	10372
CCCOc1ccc(-c2ccc([C@@H]3[C@@H](COC(=O)NC[3H])N4C(=O)CN(Cc5ccc(COC(C)=O)o5)C[C@@H]34)cc2)cc1Cl	10373
CC(=O)OCc1ccc(CN2CC(=O)N3[C@H](COC(=O)NC[3H])[C@@H](c4ccc(-c5cc(C)cc(C)c5)cc4)[C@@H]3C2)o1	10374
COc1ccc2cc(-c3ccc([C@@H]4[C@@H](COC(=O)NC[3H])N5C(=O)CN(Cc6ccc(COC(C)=O)o6)C[C@@H]45)cc3)ccc2c1	10375
Cc1ccc2cc(CN3CC(=O)N4[C@H](C3)[C@@H](c3ccc(-c5cccc(-c6ccccc6)c5)cc3)[C@@H]4COC(=O)NC[3H])ccc2n1	10376
Cc1ccc2cc(CN3CC(=O)N4[C@H](C3)[C@@H](c3ccc(-c5ccc6c(c5)CCC(=O)N6)cc3)[C@@H]4COC(=O)NC[3H])ccc2n1	10377
Cc1ccc2cc(CN3CC(=O)N4[C@H](C3)[C@@H](c3ccc(-c5cc(C(=O)O)ccc5C)cc3)[C@@H]4COC(=O)NC[3H])ccc2n1	10378
Cc1ccc2cc(CN3CC(=O)N4[C@H](C3)[C@@H](c3ccc(-c5cnn(C(C)(C)C)c5)cc3)[C@@H]4COC(=O)NC[3H])ccc2n1	10379
Cc1ccc2cc(CN3CC(=O)N4[C@H](C3)[C@@H](c3ccc(-c5ccc(F)c(C(F)(F)F)c5)cc3)[C@@H]4COC(=O)NC[3H])ccc2n1	10380
Cc1ccc2cc(CN3CC(=O)N4[C@H](C3)[C@@H](c3ccc(-c5ccc(C(=O)O)c(Cl)c5)cc3)[C@@H]4COC(=O)NC[3H])ccc2n1	10381
CONC(=O)c1ccc(-c2ccc([C@@H]3[C@H]4CN(Cc5ccc6nc(C)ccc6c5)CC(=O)N4[C@H]3COC(=O)NC[3H])cc2)cc1	10382
Cc1ccc2cc(CN3CC(=O)N4[C@H](C3)[C@@H](c3ccc(-c5cccc(S(N)(=O)=O)c5)cc3)[C@@H]4COC(=O)NC[3H])ccc2n1	10383
Cc1ccc2cc(CN3CC(=O)N4[C@H](C3)[C@@H](c3ccc(-c5cnc(N)nc5)cc3)[C@@H]4COC(=O)NC[3H])ccc2n1	10384
CCOc1cccc(-c2ccc([C@@H]3[C@H]4CN(Cc5ccc6nc(C)ccc6c5)CC(=O)N4[C@H]3COC(=O)NC[3H])cc2)c1	10385
COc1cccc2cc(-c3ccc([C@@H]4[C@H]5CN(Cc6ccc7nc(C)ccc7c6)CC(=O)N5[C@H]4COC(=O)NC[3H])cc3)oc12	10386
Cc1ccc2cc(CN3CC(=O)N4[C@H](C3)[C@@H](c3ccc(-c5cccc6c5OCCO6)cc3)[C@@H]4COC(=O)NC[3H])ccc2n1	10387
Cc1ccc2cc(CN3CC(=O)N4[C@H](C3)[C@@H](c3ccc(-c5cccc(CC(=O)O)c5)cc3)[C@@H]4COC(=O)NC[3H])ccc2n1	10388
COc1cc(F)cc(-c2ccc([C@@H]3[C@H]4CN(Cc5ccc6nc(C)ccc6c5)CC(=O)N4[C@H]3COC(=O)NC[3H])cc2)c1	10389
Cc1ccc2cc(CN3CC(=O)N4[C@H](C3)[C@@H](c3ccc(-c5ccc(OC(C)C)c(F)c5)cc3)[C@@H]4COC(=O)NC[3H])ccc2n1	10390
COc1ccc(-c2ccc([C@@H]3[C@H]4CN(Cc5ccc6nc(C)ccc6c5)CC(=O)N4[C@H]3COC(=O)NC[3H])cc2)cn1	10391
CCOC(=O)c1ccc(-c2ccc([C@@H]3[C@H]4CN(Cc5ccc6nc(C)ccc6c5)CC(=O)N4[C@H]3COC(=O)NC[3H])cc2)cc1F	10392
Cc1ccc2cc(CN3CC(=O)N4[C@H](C3)[C@@H](c3ccc(-c5cccc6c5CCO6)cc3)[C@@H]4COC(=O)NC[3H])ccc2n1	10393
CCNC(=O)c1cccc(-c2ccc([C@@H]3[C@H]4CN(Cc5ccc6nc(C)ccc6c5)CC(=O)N4[C@H]3COC(=O)NC[3H])cc2)c1	10394
Cc1ccc2cc(CN3CC(=O)N4[C@H](C3)[C@@H](c3ccc(-c5ccc6ccc(O)cc6c5)cc3)[C@@H]4COC(=O)NC[3H])ccc2n1	10395
COC(=O)c1cccc(-c2ccc([C@@H]3[C@H]4CN(Cc5ccc6nc(C)ccc6c5)CC(=O)N4[C@H]3COC(=O)NC[3H])cc2)c1	10396
Cc1ccc2cc(CN3CC(=O)N4[C@H](C3)[C@@H](c3ccc(-c5ccc(Cl)c(N)c5)cc3)[C@@H]4COC(=O)NC[3H])ccc2n1	10397
Cc1ccc2cc(CN3CC(=O)N4[C@H](C3)[C@@H](c3ccc(-c5cnc6ccnn6c5)cc3)[C@@H]4COC(=O)NC[3H])ccc2n1	10398
COc1ncc(-c2ccc([C@@H]3[C@H]4CN(Cc5ccc6nc(C)ccc6c5)CC(=O)N4[C@H]3COC(=O)NC[3H])cc2)cn1	10399
Cc1ccc2cc(CN3CC(=O)N4[C@H](C3)[C@@H](c3ccc(-c5ccc(C(=O)O)cc5F)cc3)[C@@H]4COC(=O)NC[3H])ccc2n1	10400
Cc1ccc2cc(CN3CC(=O)N4[C@H](C3)[C@@H](c3ccc(-c5cc(F)cc(OCC(=O)O)c5)cc3)[C@@H]4COC(=O)NC[3H])ccc2n1	10401
COc1ccc(-c2ccc([C@@H]3[C@H]4CN(Cc5ccc6nc(C)ccc6c5)CC(=O)N4[C@H]3COC(=O)NC[3H])cc2)cc1OC(C)C	10402
Cc1ccc2cc(CN3CC(=O)N4[C@H](C3)[C@@H](c3ccc(-c5ccc(Cl)c(C)c5)cc3)[C@@H]4COC(=O)NC[3H])ccc2n1	10403
Cc1ccc2cc(CN3CC(=O)N4[C@H](C3)[C@@H](c3ccc(-c5cc6ccccc6o5)cc3)[C@@H]4COC(=O)NC[3H])ccc2n1	10404
C[C@@H](COC(=O)NC[3H])N1C[C@@H](C)[C@@H](CN(C)C(=O)Cn2ncc3cccnc32)Oc2cc(-c3cnn(-c4ccncc4)c3)ccc2S1(=O)=O	10405
COC(=O)c1cc(-c2ccc3c(c2)O[C@H](CN(C)C(=O)Cn2ncc4cccnc42)[C@H](C)CN([C@@H](C)COC(=O)NC[3H])S3(=O)=O)ccc1O	10406
C[C@@H](COC(=O)NC[3H])N1C[C@@H](C)[C@@H](CN(C)C(=O)Cn2ncc3cccnc32)Oc2cc(-c3ccc(C4(N)CCCC4)cc3)ccc2S1(=O)=O	10407
C[C@@H](COC(=O)NC[3H])N1C[C@@H](C)[C@@H](CN(C)C(=O)Cn2ncc3cccnc32)Oc2cc(-c3cccc(C(=O)NC4CC4)c3)ccc2S1(=O)=O	10408
C[C@@H](COC(=O)NC[3H])N1C[C@@H](C)[C@@H](CN(C)C(=O)Cn2ncc3cccnc32)Oc2cc(-c3ccc(C4CC(=O)C4)cc3)ccc2S1(=O)=O	10409
COC(=O)c1cc(-c2ccc3c(c2)O[C@H](CN(C)C(=O)Cn2ncc4cccnc42)[C@H](C)CN([C@@H](C)COC(=O)NC[3H])S3(=O)=O)ccc1Cl	10410
COC(=O)c1cc(-c2ccc3c(c2)O[C@H](CN(C)C(=O)Cn2ncc4cccnc42)[C@H](C)CN([C@@H](C)COC(=O)NC[3H])S3(=O)=O)ccc1C	10411
C[C@@H](COC(=O)NC[3H])N1C[C@@H](C)[C@@H](CN(C)C(=O)Cn2ncc3cccnc32)Oc2cc(-c3ccc(S(N)(=O)=O)cc3)ccc2S1(=O)=O	10412
C[C@@H](COC(=O)NC[3H])N1C[C@@H](C)[C@@H](CN(C)C(=O)Cn2ncc3cccnc32)Oc2cc(-c3cc(F)cc(C(F)(F)F)c3)ccc2S1(=O)=O	10413
COc1cc(F)c(F)cc1-c1ccc2c(c1)O[C@H](CN(C)C(=O)Cn1ncc3cccnc31)[C@H](C)CN([C@@H](C)COC(=O)NC[3H])S2(=O)=O	10414
C[C@@H](COC(=O)NC[3H])N1C[C@@H](C)[C@@H](CN(C)C(=O)Cn2ncc3cccnc32)Oc2cc(-c3cccc(O)c3F)ccc2S1(=O)=O	10415
COc1ncc(-c2ccc3c(c2)O[C@H](CN(C)C(=O)Cn2ncc4cccnc42)[C@H](C)CN([C@@H](C)COC(=O)NC[3H])S3(=O)=O)cc1C	10416
COC(=O)c1ccc(-c2ccc3c(c2)O[C@H](CN(C)C(=O)Cn2ncc4cccnc42)[C@H](C)CN([C@@H](C)COC(=O)NC[3H])S3(=O)=O)o1	10417
COC(=O)c1ccc(-c2ccc3c(c2)O[C@H](CN(C)C(=O)Cn2ncc4cccnc42)[C@H](C)CN([C@@H](C)COC(=O)NC[3H])S3(=O)=O)cc1F	10418
C[C@@H](COC(=O)NC[3H])N1C[C@@H](C)[C@@H](CN(C)C(=O)Cn2ncc3cccnc32)Oc2cc(-c3cnc4occc4c3)ccc2S1(=O)=O	10419
C[C@@H](COC(=O)NC[3H])N1C[C@@H](C)[C@@H](CN(C)C(=O)Cn2ncc3cccnc32)Oc2cc(-c3ccc(F)c(Cl)c3)ccc2S1(=O)=O	10420
COc1cc(-c2ccc3c(c2)O[C@H](CN(C)C(=O)Cn2ncc4cccnc42)[C@H](C)CN([C@@H](C)COC(=O)NC[3H])S3(=O)=O)ccc1Cl	10421
C[C@@H](COC(=O)NC[3H])N1C[C@@H](C)[C@@H](CN(C)C(=O)Cn2ncc3cccnc32)Oc2cc(-c3ccc4c(c3)CCOC4)ccc2S1(=O)=O	10422
COC(=O)Cc1ccc(-c2ccc3c(c2)O[C@H](CN(C)C(=O)Cn2ncc4cccnc42)[C@H](C)CN([C@@H](C)COC(=O)NC[3H])S3(=O)=O)cc1	10423
C[C@@H](COC(=O)NC[3H])N1C[C@@H](C)[C@@H](CN(C)C(=O)Cn2ncc3cccnc32)Oc2cc(-c3cccc(F)c3)ccc2S1(=O)=O	10424
C[C@@H](COC(=O)NC[3H])N1C[C@@H](C)[C@@H](CN(C)C(=O)Cn2ncc3cccnc32)Oc2cc(-c3ccc4c(c3)OCO4)ccc2S1(=O)=O	10425
Cc1cccc(-c2ccc3c(c2)O[C@H](CN(C)C(=O)Cn2ncc4cccnc42)[C@H](C)CN([C@@H](C)COC(=O)NC[3H])S3(=O)=O)c1	10426
Cc1cc(Cl)ccc1-c1ccc2c(c1)O[C@H](CN(C)C(=O)Cn1ncc3cccnc31)[C@H](C)CN([C@@H](C)COC(=O)NC[3H])S2(=O)=O	10427
C[C@@H](COC(=O)NC[3H])N1C[C@@H](C)[C@@H](CN(C)C(=O)Cn2ncc3cccnc32)Oc2cc(-c3ccc(Cl)cc3)ccc2S1(=O)=O	10428
C[C@@H](COC(=O)NC[3H])N1C[C@@H](C)[C@@H](CN(C)C(=O)Cn2ncc3cccnc32)Oc2cc(-c3ccc(-c4ccccc4)cc3)ccc2S1(=O)=O	10429
C[C@@H](COC(=O)NC[3H])N1C[C@@H](C)[C@@H](CN(C)C(=O)Cn2ncc3cccnc32)Oc2cc(-c3cccc(-c4ccccc4)c3)ccc2S1(=O)=O	10430
C[C@@H](COC(=O)NC[3H])N1C[C@@H](C)[C@@H](CN(C)C(=O)Cn2ncc3cccnc32)Oc2cc(-c3ccc4c(c3)CCC(=O)N4)ccc2S1(=O)=O	10431
Cc1ccc(C(=O)O)cc1-c1ccc2c(c1)O[C@H](CN(C)C(=O)Cn1ncc3cccnc31)[C@H](C)CN([C@@H](C)COC(=O)NC[3H])S2(=O)=O	10432
C[C@@H](COC(=O)NC[3H])N1C[C@@H](C)[C@@H](CN(C)C(=O)c2cc3occc3s2)Oc2cc(-c3cc(Cl)cc(C(=O)O)c3)ccc2S1(=O)=O	10433
C[C@@H](COC(=O)NC[3H])N1C[C@@H](C)[C@@H](CN(C)C(=O)c2cc3occc3s2)Oc2cc(C3=CC[C@H](C(C)(C)C)CC3)ccc2S1(=O)=O	10434
Cc1ccc2cc(-c3ccc4c(c3)O[C@H](CN(C)C(=O)c3cc5occc5s3)[C@H](C)CN([C@@H](C)COC(=O)NC[3H])S4(=O)=O)ccc2n1	10435
C[C@@H](COC(=O)NC[3H])N1C[C@@H](C)[C@@H](CN(C)C(=O)c2cc3occc3s2)Oc2cc(-c3ccc(Cl)c(C(=O)O)c3)ccc2S1(=O)=O	10436
C[C@@H](COC(=O)NC[3H])N1C[C@@H](C)[C@@H](CN(C)C(=O)c2cc3occc3s2)Oc2cc(-c3ccc4c(c3)COC(=O)N4)ccc2S1(=O)=O	10437
C[C@@H](COC(=O)NC[3H])N1C[C@@H](C)[C@@H](CN(C)C(=O)c2cc3occc3s2)Oc2cc(-c3ccc(C(=O)O)c(F)c3)ccc2S1(=O)=O	10438
CCOC(=O)c1cccc(-c2ccc3c(c2)O[C@H](CN(C)C(=O)c2cc4occc4s2)[C@H](C)CN([C@@H](C)COC(=O)NC[3H])S3(=O)=O)c1	10439
C[C@@H](COC(=O)NC[3H])N1C[C@@H](C)[C@@H](CN(C)C(=O)c2cc3occc3s2)Oc2cc(-c3cccc(CO)c3)ccc2S1(=O)=O	10440
C[C@@H](COC(=O)NC[3H])N1C[C@@H](C)[C@@H](CN(C)C(=O)c2cc3occc3s2)Oc2cc(-c3cccc(C(=O)O)c3F)ccc2S1(=O)=O	10441
C[C@@H](COC(=O)NC[3H])N1C[C@@H](C)[C@@H](CN(C)C(=O)c2cc3occc3s2)Oc2cc(-c3cccc(C(=O)O)c3)ccc2S1(=O)=O	10442
CCN(CC)c1ncc(-c2ccc3c(c2)O[C@H](CN(C)C(=O)c2cc4occc4s2)[C@H](C)CN([C@@H](C)COC(=O)NC[3H])S3(=O)=O)cn1	10443
COC(=O)c1ccc(-c2ccc3c(c2)O[C@H](CN(C)C(=O)c2cc4occc4s2)[C@H](C)CN([C@@H](C)COC(=O)NC[3H])S3(=O)=O)c(F)c1	10444
CNC(=O)c1ccc(-c2ccc3c(c2)O[C@H](CN(C)C(=O)c2cc4occc4s2)[C@H](C)CN([C@@H](C)COC(=O)NC[3H])S3(=O)=O)cc1	10445
C[C@@H](COC(=O)NC[3H])N1C[C@@H](C)[C@@H](CN(C)C(=O)c2cc3occc3s2)Oc2cc(-c3ccc(C4(CO)CC4)cc3)ccc2S1(=O)=O	10446
CCNC(=O)c1ccc(-c2ccc3c(c2)O[C@H](CN(C)C(=O)c2cc4occc4s2)[C@H](C)CN([C@@H](C)COC(=O)NC[3H])S3(=O)=O)cc1	10447
C[C@@H](COC(=O)NC[3H])N1C[C@@H](C)[C@@H](CN(C)C(=O)c2cc3occc3s2)Oc2cc(-c3cccc(Cl)c3F)ccc2S1(=O)=O	10448
COC(=O)c1cc(-c2ccc3c(c2)O[C@H](CN(C)C(=O)c2cc4occc4s2)[C@H](C)CN([C@@H](C)COC(=O)NC[3H])S3(=O)=O)ccc1O	10449
C[C@@H](COC(=O)NC[3H])N1C[C@@H](C)[C@@H](CN(C)C(=O)c2cc3occc3s2)Oc2cc(-c3ccc(C4(N)CCCC4)cc3)ccc2S1(=O)=O	10450
C[C@@H](COC(=O)NC[3H])N1C[C@@H](C)[C@@H](CN(C)C(=O)c2cc3occc3s2)Oc2cc(-c3cccc(C(=O)NC4CC4)c3)ccc2S1(=O)=O	10451
C[C@@H](COC(=O)NC[3H])N1C[C@@H](C)[C@@H](CN(C)C(=O)c2cc3occc3s2)Oc2cc(-c3ccc(C4CC(=O)C4)cc3)ccc2S1(=O)=O	10452
COC(=O)c1cc(-c2ccc3c(c2)O[C@H](CN(C)C(=O)c2cc4occc4s2)[C@H](C)CN([C@@H](C)COC(=O)NC[3H])S3(=O)=O)ccc1Cl	10453
COC(=O)c1cc(-c2ccc3c(c2)O[C@H](CN(C)C(=O)c2cc4occc4s2)[C@H](C)CN([C@@H](C)COC(=O)NC[3H])S3(=O)=O)ccc1C	10454
C[C@@H](COC(=O)NC[3H])N1C[C@@H](C)[C@@H](CN(C)C(=O)c2cc3occc3s2)Oc2cc(-c3ccc(S(N)(=O)=O)cc3)ccc2S1(=O)=O	10455
C[C@@H](COC(=O)NC[3H])N1C[C@@H](C)[C@@H](CN(C)C(=O)c2cc3occc3s2)Oc2cc(-c3cc(F)cc(C(F)(F)F)c3)ccc2S1(=O)=O	10456
COC(=O)c1cc(Cl)cc(-c2ccc3c(c2)O[C@H](CN(C)C(=O)c2cc4occc4s2)[C@H](C)CN([C@@H](C)COC(=O)NC[3H])S3(=O)=O)c1	10457
C[C@@H](COC(=O)NC[3H])N1C[C@@H](C)[C@@H](CN(C)C(=O)c2cc3occc3s2)Oc2cc(-c3cccc(O)c3F)ccc2S1(=O)=O	10458
COc1ncc(-c2ccc3c(c2)O[C@H](CN(C)C(=O)c2cc4occc4s2)[C@H](C)CN([C@@H](C)COC(=O)NC[3H])S3(=O)=O)cc1C	10459
COC(=O)c1ccc(-c2ccc3c(c2)O[C@H](CN(C)C(=O)c2cc4occc4s2)[C@H](C)CN([C@@H](C)COC(=O)NC[3H])S3(=O)=O)o1	10460
CCC(=O)N[C@@H]1CC[C@@H](C(=O)N(C)C[C@H]2Oc3cc(-c4cc(F)cc(OCC(=O)O)c4)ccc3S(=O)(=O)N([C@@H](C)COC(=O)NC[3H])C[C@H]2C)C1	10461
CCC(=O)N[C@@H]1CC[C@@H](C(=O)N(C)C[C@H]2Oc3cc(-c4ccc(OC)c(OC(C)C)c4)ccc3S(=O)(=O)N([C@@H](C)COC(=O)NC[3H])C[C@H]2C)C1	10462
CCC(=O)N[C@@H]1CC[C@@H](C(=O)N(C)C[C@H]2Oc3cc(-c4ccc(Cl)c(C)c4)ccc3S(=O)(=O)N([C@@H](C)COC(=O)NC[3H])C[C@H]2C)C1	10463
CCC(=O)N[C@@H]1CC[C@@H](C(=O)N(C)C[C@H]2Oc3cc(-c4cccc5c4OCCCO5)ccc3S(=O)(=O)N([C@@H](C)COC(=O)NC[3H])C[C@H]2C)C1	10464
CCC(=O)N[C@@H]1CC[C@@H](C(=O)N(C)C[C@H]2Oc3cc(-c4cc5ccccc5o4)ccc3S(=O)(=O)N([C@@H](C)COC(=O)NC[3H])C[C@H]2C)C1	10465
CCC(=O)N[C@@H]1CC[C@@H](C(=O)N(C)C[C@H]2Oc3cc(-c4ccnn4C)ccc3S(=O)(=O)N([C@@H](C)COC(=O)NC[3H])C[C@H]2C)C1	10466
CCC(=O)N[C@@H]1CC[C@@H](C(=O)N(C)C[C@H]2Oc3cc(-c4ccc(C(C)(C)C)cc4)ccc3S(=O)(=O)N([C@@H](C)COC(=O)NC[3H])C[C@H]2C)C1	10467
CCC(=O)N[C@@H]1CC[C@@H](C(=O)N(C)C[C@H]2Oc3cc(-c4ccc5c(c4)CCCNC5=O)ccc3S(=O)(=O)N([C@@H](C)COC(=O)NC[3H])C[C@H]2C)C1	10468
CCC(=O)N[C@@H]1CC[C@@H](C(=O)N(C)C[C@H]2Oc3cc(C=CC4CCCCC4)ccc3S(=O)(=O)N([C@@H](C)COC(=O)NC[3H])C[C@H]2C)C1	10469
CCC(=O)N[C@@H]1CC[C@@H](C(=O)N(C)C[C@H]2Oc3cc(-c4ccc(Cl)c(C#N)c4)ccc3S(=O)(=O)N([C@@H](C)COC(=O)NC[3H])C[C@H]2C)C1	10470
CCC(=O)N[C@@H]1CC[C@@H](C(=O)N(C)C[C@H]2Oc3cc(-c4cn(C)nc4C(C)C)ccc3S(=O)(=O)N([C@@H](C)COC(=O)NC[3H])C[C@H]2C)C1	10471
CCC(=O)N[C@@H]1CC[C@@H](C(=O)N(C)C[C@H]2Oc3cc(-c4ccc([C@@H]5CCC(=O)N5)cc4)ccc3S(=O)(=O)N([C@@H](C)COC(=O)NC[3H])C[C@H]2C)C1	10472
CCC(=O)N[C@@H]1CC[C@@H](C(=O)N(C)C[C@H]2Oc3cc(-c4ccc(C(C)(C)O)cc4F)ccc3S(=O)(=O)N([C@@H](C)COC(=O)NC[3H])C[C@H]2C)C1	10473
CCC(=O)N[C@@H]1CC[C@@H](C(=O)N(C)C[C@H]2Oc3cc(C4=CCNCC4)ccc3S(=O)(=O)N([C@@H](C)COC(=O)NC[3H])C[C@H]2C)C1	10474
CCC(=O)N[C@@H]1CC[C@@H](C(=O)N(C)C[C@H]2Oc3cc(-c4cccc(CCOC)c4)ccc3S(=O)(=O)N([C@@H](C)COC(=O)NC[3H])C[C@H]2C)C1	10475
CCC(=O)N[C@@H]1CC[C@@H](C(=O)N(C)C[C@H]2Oc3cc(-c4ccc(CC)cc4)ccc3S(=O)(=O)N([C@@H](C)COC(=O)NC[3H])C[C@H]2C)C1	10476
CCC(=O)N[C@@H]1CC[C@@H](C(=O)N(C)C[C@H]2Oc3cc(-c4ccc5c(c4)CC(C)(C)O5)ccc3S(=O)(=O)N([C@@H](C)COC(=O)NC[3H])C[C@H]2C)C1	10477
CCC(=O)N[C@@H]1CC[C@@H](C(=O)N(C)C[C@H]2Oc3cc(-c4cc(C)ccc4OC(C)C)ccc3S(=O)(=O)N([C@@H](C)COC(=O)NC[3H])C[C@H]2C)C1	10478
CCC(=O)N[C@@H]1CC[C@@H](C(=O)N(C)C[C@H]2Oc3cc(-c4cc(F)cc(F)c4)ccc3S(=O)(=O)N([C@@H](C)COC(=O)NC[3H])C[C@H]2C)C1	10479
CCC(=O)N[C@@H]1CC[C@@H](C(=O)N(C)C[C@H]2Oc3cc(-c4cc(O)cc(C(=O)OC)c4)ccc3S(=O)(=O)N([C@@H](C)COC(=O)NC[3H])C[C@H]2C)C1	10480
CCC(=O)N[C@@H]1CC[C@@H](C(=O)N(C)C[C@H]2Oc3cc(-c4cccnc4OC)ccc3S(=O)(=O)N([C@@H](C)COC(=O)NC[3H])C[C@H]2C)C1	10481
CCC(=O)N[C@@H]1CC[C@@H](C(=O)N(C)C[C@H]2Oc3cc(-c4cccc(Cn5cccn5)c4)ccc3S(=O)(=O)N([C@@H](C)COC(=O)NC[3H])C[C@H]2C)C1	10482
CCC(=O)N[C@@H]1CC[C@@H](C(=O)N(C)C[C@H]2Oc3cc(-c4ccc5nnn(C)c5c4)ccc3S(=O)(=O)N([C@@H](C)COC(=O)NC[3H])C[C@H]2C)C1	10483
CCC(=O)N[C@@H]1CC[C@@H](C(=O)N(C)C[C@H]2Oc3cc(-c4cc(OC)ccc4F)ccc3S(=O)(=O)N([C@@H](C)COC(=O)NC[3H])C[C@H]2C)C1	10484
CCOc1ncccc1-c1ccc2c(c1)O[C@H](CN(C)C(=O)[C@@H]1CC[C@@H](NC(=O)CC)C1)[C@H](C)CN([C@@H](C)COC(=O)NC[3H])S2(=O)=O	10485
CCC(=O)N[C@@H]1CC[C@@H](C(=O)N(C)C[C@H]2Oc3cc(-c4cccc(C(C)=O)c4)ccc3S(=O)(=O)N([C@@H](C)COC(=O)NC[3H])C[C@H]2C)C1	10486
CCC(=O)N[C@@H]1CC[C@@H](C(=O)N(C)C[C@H]2Oc3cc(-c4ccc(S(C)(=O)=O)cc4)ccc3S(=O)(=O)N([C@@H](C)COC(=O)NC[3H])C[C@H]2C)C1	10487
C[C@@H](COC(=O)NC[3H])N1C[C@@H](C)[C@@H](CN(C)C(=O)c2ccnc3c2CC(=O)N3)Oc2cc(-c3ccccc3CO)ccc2S1(=O)=O	10488
Cc1cc(-c2ccc3c(c2)O[C@H](CN(C)C(=O)c2ccnc4c2CC(=O)N4)[C@H](C)CN([C@@H](C)COC(=O)NC[3H])S3(=O)=O)ccc1F	10489
Cc1nc2ccc(-c3ccc4c(c3)O[C@H](CN(C)C(=O)c3ccnc5c3CC(=O)N5)[C@H](C)CN([C@@H](C)COC(=O)NC[3H])S4(=O)=O)cc2o1	10490
C[C@@H](COC(=O)NC[3H])N1C[C@@H](C)[C@@H](CN(C)C(=O)c2ccnc3c2CC(=O)N3)Oc2cc(-c3ccc(Oc4ccccc4)cc3)ccc2S1(=O)=O	10491
Cc1cc2cc(-c3ccc4c(c3)O[C@H](CN(C)C(=O)c3ccnc5c3CC(=O)N5)[C@H](C)CN([C@@H](C)COC(=O)NC[3H])S4(=O)=O)ccc2[nH]1	10492
COc1ccc(C#N)cc1-c1ccc2c(c1)O[C@H](CN(C)C(=O)c1ccnc3c1CC(=O)N3)[C@H](C)CN([C@@H](C)COC(=O)NC[3H])S2(=O)=O	10493
COc1ncc(Cl)cc1-c1ccc2c(c1)O[C@H](CN(C)C(=O)c1ccnc3c1CC(=O)N3)[C@H](C)CN([C@@H](C)COC(=O)NC[3H])S2(=O)=O	10494
C[C@@H](COC(=O)NC[3H])N1C[C@@H](C)[C@@H](CN(C)C(=O)c2ccnc3c2CC(=O)N3)Oc2cc(-c3ccc4c(c3)CCCO4)ccc2S1(=O)=O	10495
CCCNC(=O)c1cccc(-c2ccc3c(c2)O[C@H](CN(C)C(=O)c2ccnc4c2CC(=O)N4)[C@H](C)CN([C@@H](C)COC(=O)NC[3H])S3(=O)=O)c1	10496
Cc1ccc(C(N)=O)cc1-c1ccc2c(c1)O[C@H](CN(C)C(=O)c1ccnc3c1CC(=O)N3)[C@H](C)CN([C@@H](C)COC(=O)NC[3H])S2(=O)=O	10497
COc1ccc(-c2ccc3c(c2)O[C@H](CN(C)C(=O)c2ccnc4c2CC(=O)N4)[C@H](C)CN([C@@H](C)COC(=O)NC[3H])S3(=O)=O)cc1F	10498
C[C@@H](COC(=O)NC[3H])N1C[C@@H](C)[C@@H](CN(C)C(=O)c2ccnc3c2CC(=O)N3)Oc2cc(-c3cccc(O)c3)ccc2S1(=O)=O	10499
COc1ccc(-c2ccc3c(c2)O[C@H](CN(C)C(=O)c2ccnc4c2CC(=O)N4)[C@H](C)CN([C@@H](C)COC(=O)NC[3H])S3(=O)=O)cc1C(=O)O	10500
COc1cc(CO)ccc1-c1ccc2c(c1)O[C@H](CN(C)C(=O)c1ccnc3c1CC(=O)N3)[C@H](C)CN([C@@H](C)COC(=O)NC[3H])S2(=O)=O	10501
C[C@@H](COC(=O)NC[3H])N1C[C@@H](C)[C@@H](CN(C)C(=O)c2ccnc3c2CC(=O)N3)Oc2cc(-c3ccc4ccc(=O)[nH]c4c3)ccc2S1(=O)=O	10502
C[C@@H](COC(=O)NC[3H])N1C[C@@H](C)[C@@H](CN(C)C(=O)c2ccnc3c2CC(=O)N3)Oc2cc(-c3ccc(CCN(C)C)cc3)ccc2S1(=O)=O	10503
CC(C)OCc1cccc(-c2ccc3c(c2)O[C@H](CN(C)C(=O)c2ccnc4c2CC(=O)N4)[C@H](C)CN([C@@H](C)COC(=O)NC[3H])S3(=O)=O)c1	10504
C[C@@H](COC(=O)NC[3H])N1C[C@@H](C)[C@@H](CN(C)C(=O)c2ccnc3c2CC(=O)N3)Oc2cc(-c3ccc(C(N)=O)cc3)ccc2S1(=O)=O	10505
C[C@@H](COC(=O)NC[3H])N1C[C@@H](C)[C@@H](CN(C)C(=O)c2ccnc3c2CC(=O)N3)Oc2cc(-c3cccc(CN)c3)ccc2S1(=O)=O	10506
C[C@@H](COC(=O)NC[3H])N1C[C@@H](C)[C@@H](CN(C)C(=O)c2ccnc3c2CC(=O)N3)Oc2cc(-c3ccc(COC(C)(C)C)cc3)ccc2S1(=O)=O	10507
Cc1ccc(-c2ccc3c(c2)O[C@H](CN(C)C(=O)c2ccnc4c2CC(=O)N4)[C@H](C)CN([C@@H](C)COC(=O)NC[3H])S3(=O)=O)cc1Cl	10508
C[C@@H](COC(=O)NC[3H])N1C[C@@H](C)[C@@H](CN(C)C(=O)c2ccnc3c2CC(=O)N3)Oc2cc(-c3ccc(F)nc3)ccc2S1(=O)=O	10509
C[C@@H](COC(=O)NC[3H])N1C[C@@H](C)[C@@H](CN(C)C(=O)c2ccnc3c2CC(=O)N3)Oc2cc(-c3ccccc3)ccc2S1(=O)=O	10510
C[C@@H](COC(=O)NC[3H])N1C[C@@H](C)[C@@H](CN(C)C(=O)c2ccnc3c2CC(=O)N3)Oc2cc(-c3ccc(Cl)c(F)c3)ccc2S1(=O)=O	10511
C[C@@H](COC(=O)NC[3H])N1C[C@@H](C)[C@@H](CN(C)C(=O)c2ccnc3c2CC(=O)N3)Oc2cc(-c3ccc(CO)cc3)ccc2S1(=O)=O	10512
COc1ccc(-c2ccc3c(c2)O[C@H](CN(C)C(=O)c2ccnc4c2CC(=O)N4)[C@H](C)CN([C@@H](C)COC(=O)NC[3H])S3(=O)=O)cc1Cl	10513
Cc1cc(-c2ccc3c(c2)O[C@H](CN(C)C(=O)c2ccnc4c2CC(=O)N4)[C@H](C)CN([C@@H](C)COC(=O)NC[3H])S3(=O)=O)ccc1OC(C)C	10514
Cc1ccc(-c2ccc3c(c2)O[C@H](CN(C)C(=O)c2ccnc4c2CC(=O)N4)[C@H](C)CN([C@@H](C)COC(=O)NC[3H])S3(=O)=O)cc1	10515
C[C@@H](COC(=O)NC[3H])N1C[C@@H](C)[C@@H](CN(C)C(=O)c2ccnc3c2CC(=O)N3)Oc2cc(Br)ccc2S1(=O)=O	10516
C[C@@H](COC(=O)NC[3H])N1C[C@@H](C)[C@@H](CN(C)C(=O)Cn2ncc3cccnc32)Oc2cc(-c3cnn(C(C)(C)C)c3)ccc2S1(=O)=O	10517
C[C@@H](COC(=O)NC[3H])N1C[C@@H](C)[C@@H](CN(C)C(=O)Cn2ncc3cccnc32)Oc2cc(-c3ccc(F)c(C(F)(F)F)c3)ccc2S1(=O)=O	10518
C[C@@H](COC(=O)NC[3H])N1C[C@@H](C)[C@@H](CN(C)C(=O)Cn2ncc3cccnc32)Oc2cc(-c3ccc(C(=O)O)c(Cl)c3)ccc2S1(=O)=O	10519
CONC(=O)c1ccc(-c2ccc3c(c2)O[C@H](CN(C)C(=O)Cn2ncc4cccnc42)[C@H](C)CN([C@@H](C)COC(=O)NC[3H])S3(=O)=O)cc1	10520
C[C@@H](COC(=O)NC[3H])N1C[C@@H](C)[C@@H](CN(C)C(=O)Cn2ncc3cccnc32)Oc2cc(-c3cccc(S(N)(=O)=O)c3)ccc2S1(=O)=O	10521
C[C@@H](COC(=O)NC[3H])N1C[C@@H](C)[C@@H](CN(C)C(=O)Cn2ncc3cccnc32)Oc2cc(-c3cnc(N)nc3)ccc2S1(=O)=O	10522
CCOc1cccc(-c2ccc3c(c2)O[C@H](CN(C)C(=O)Cn2ncc4cccnc42)[C@H](C)CN([C@@H](C)COC(=O)NC[3H])S3(=O)=O)c1	10523
COc1cccc2cc(-c3ccc4c(c3)O[C@H](CN(C)C(=O)Cn3ncc5cccnc53)[C@H](C)CN([C@@H](C)COC(=O)NC[3H])S4(=O)=O)oc12	10524
C[C@@H](COC(=O)NC[3H])N1C[C@@H](C)[C@@H](CN(C)C(=O)Cn2ncc3cccnc32)Oc2cc(-c3cccc4c3OCCO4)ccc2S1(=O)=O	10525
C[C@@H](COC(=O)NC[3H])N1C[C@@H](C)[C@@H](CN(C)C(=O)Cn2ncc3cccnc32)Oc2cc(-c3cccc(CC(=O)O)c3)ccc2S1(=O)=O	10526
COc1cc(F)cc(-c2ccc3c(c2)O[C@H](CN(C)C(=O)Cn2ncc4cccnc42)[C@H](C)CN([C@@H](C)COC(=O)NC[3H])S3(=O)=O)c1	10527
CC(C)Oc1ccc(-c2ccc3c(c2)O[C@H](CN(C)C(=O)Cn2ncc4cccnc42)[C@H](C)CN([C@@H](C)COC(=O)NC[3H])S3(=O)=O)cc1F	10528
COc1ccc(-c2ccc3c(c2)O[C@H](CN(C)C(=O)Cn2ncc4cccnc42)[C@H](C)CN([C@@H](C)COC(=O)NC[3H])S3(=O)=O)cn1	10529
CCOC(=O)c1ccc(-c2ccc3c(c2)O[C@H](CN(C)C(=O)Cn2ncc4cccnc42)[C@H](C)CN([C@@H](C)COC(=O)NC[3H])S3(=O)=O)cc1F	10530
C[C@@H](COC(=O)NC[3H])N1C[C@@H](C)[C@@H](CN(C)C(=O)Cn2ncc3cccnc32)Oc2cc(-c3cccc4c3CCO4)ccc2S1(=O)=O	10531
CCNC(=O)c1cccc(-c2ccc3c(c2)O[C@H](CN(C)C(=O)Cn2ncc4cccnc42)[C@H](C)CN([C@@H](C)COC(=O)NC[3H])S3(=O)=O)c1	10532
COC(=O)CCc1cccc(-c2ccc3c(c2)O[C@H](CN(C)C(=O)Cn2ncc4cccnc42)[C@H](C)CN([C@@H](C)COC(=O)NC[3H])S3(=O)=O)c1	10533
C[C@@H](COC(=O)NC[3H])N1C[C@@H](C)[C@@H](CN(C)C(=O)Cn2ncc3cccnc32)Oc2cc(-c3ccc4ccc(O)cc4c3)ccc2S1(=O)=O	10534
COC(=O)c1cccc(-c2ccc3c(c2)O[C@H](CN(C)C(=O)Cn2ncc4cccnc42)[C@H](C)CN([C@@H](C)COC(=O)NC[3H])S3(=O)=O)c1	10535
C[C@@H](COC(=O)NC[3H])N1C[C@@H](C)[C@@H](CN(C)C(=O)Cn2ncc3cccnc32)Oc2cc(-c3cnc4ccnn4c3)ccc2S1(=O)=O	10536
COc1ncc(-c2ccc3c(c2)O[C@H](CN(C)C(=O)Cn2ncc4cccnc42)[C@H](C)CN([C@@H](C)COC(=O)NC[3H])S3(=O)=O)cn1	10537
COc1cc(C(=O)O)cc(-c2ccc3c(c2)O[C@H](CN(C)C(=O)Cn2ncc4cccnc42)[C@H](C)CN([C@@H](C)COC(=O)NC[3H])S3(=O)=O)c1	10538
C[C@@H](COC(=O)NC[3H])N1C[C@@H](C)[C@@H](CN(C)C(=O)Cn2ncc3cccnc32)Oc2cc(-c3ccc(C(=O)O)cc3F)ccc2S1(=O)=O	10539
C[C@@H](COC(=O)NC[3H])N1C[C@@H](C)[C@@H](CN(C)C(=O)Cn2ncc3cccnc32)Oc2cc(-c3cc(F)cc(OCC(=O)O)c3)ccc2S1(=O)=O	10540
Cc1cc(-c2ccc3c(c2)O[C@H](CN(C)C(=O)Cn2ncc4cccnc42)[C@H](C)CN([C@@H](C)COC(=O)NC[3H])S3(=O)=O)ccc1Cl	10541
C[C@@H](COC(=O)NC[3H])N1C[C@@H](C)[C@@H](CN(C)C(=O)Cn2ncc3cccnc32)Oc2cc(-c3cccc4c3OCCCO4)ccc2S1(=O)=O	10542
C[C@@H](COC(=O)NC[3H])N1C[C@@H](C)[C@@H](CN(C)C(=O)Cn2ncc3cccnc32)Oc2cc(-c3cc4ccccc4o3)ccc2S1(=O)=O	10543
C[C@@H](COC(=O)NC[3H])N1C[C@@H](C)[C@@H](CN(C)C(=O)Cn2ncc3cccnc32)Oc2cc(-c3ccnn3C)ccc2S1(=O)=O	10544
C[C@@H](COC(=O)NC[3H])N1C[C@@H](C)[C@@H](CN(C)C(=O)c2cc3occc3s2)Oc2cc(-c3cnc4occc4c3)ccc2S1(=O)=O	10545
C[C@@H](COC(=O)NC[3H])N1C[C@@H](C)[C@@H](CN(C)C(=O)c2cc3occc3s2)Oc2cc(-c3cccc4ccccc34)ccc2S1(=O)=O	10546
COc1cc(-c2ccc3c(c2)O[C@H](CN(C)C(=O)c2cc4occc4s2)[C@H](C)CN([C@@H](C)COC(=O)NC[3H])S3(=O)=O)ccc1Cl	10547
C[C@@H](COC(=O)NC[3H])N1C[C@@H](C)[C@@H](CN(C)C(=O)c2cc3occc3s2)Oc2cc(-c3ccc4c(c3)CCOC4)ccc2S1(=O)=O	10548
COC(=O)Cc1ccc(-c2ccc3c(c2)O[C@H](CN(C)C(=O)c2cc4occc4s2)[C@H](C)CN([C@@H](C)COC(=O)NC[3H])S3(=O)=O)cc1	10549
C[C@@H](COC(=O)NC[3H])N1C[C@@H](C)[C@@H](CN(C)C(=O)c2cc3occc3s2)Oc2cc(-c3cccc(C(C)(C)C)c3)ccc2S1(=O)=O	10550
C[C@@H](COC(=O)NC[3H])N1C[C@@H](C)[C@@H](CN(C)C(=O)c2cc3occc3s2)Oc2cc(-c3cccc(F)c3)ccc2S1(=O)=O	10551
C[C@@H](COC(=O)NC[3H])N1C[C@@H](C)[C@@H](CN(C)C(=O)c2cc3occc3s2)Oc2cc(-c3ccc4c(c3)OCO4)ccc2S1(=O)=O	10552
Cc1cccc(-c2ccc3c(c2)O[C@H](CN(C)C(=O)c2cc4occc4s2)[C@H](C)CN([C@@H](C)COC(=O)NC[3H])S3(=O)=O)c1	10553
Cc1cc(Cl)ccc1-c1ccc2c(c1)O[C@H](CN(C)C(=O)c1cc3occc3s1)[C@H](C)CN([C@@H](C)COC(=O)NC[3H])S2(=O)=O	10554
C[C@@H](COC(=O)NC[3H])N1C[C@@H](C)[C@@H](CN(C)C(=O)c2cc3occc3s2)Oc2cc(-c3ccc(Cl)cc3)ccc2S1(=O)=O	10555
C[C@@H](COC(=O)NC[3H])N1C[C@@H](C)[C@@H](CN(C)C(=O)c2cc3occc3s2)Oc2cc(-c3ccc(-c4ccccc4)cc3)ccc2S1(=O)=O	10556
C[C@@H](COC(=O)NC[3H])N1C[C@@H](C)[C@@H](CN(C)C(=O)c2cc3occc3s2)Oc2cc(-c3cccc(-c4ccccc4)c3)ccc2S1(=O)=O	10557
C[C@@H](COC(=O)NC[3H])N1C[C@@H](C)[C@@H](CN(C)C(=O)c2cc3occc3s2)Oc2cc(-c3ccc4c(c3)CCC(=O)N4)ccc2S1(=O)=O	10558
Cc1ccc(C(=O)O)cc1-c1ccc2c(c1)O[C@H](CN(C)C(=O)c1cc3occc3s1)[C@H](C)CN([C@@H](C)COC(=O)NC[3H])S2(=O)=O	10559
C[C@@H](COC(=O)NC[3H])N1C[C@@H](C)[C@@H](CN(C)C(=O)c2cc3occc3s2)Oc2cc(-c3cnn(C(C)(C)C)c3)ccc2S1(=O)=O	10560
C[C@@H](COC(=O)NC[3H])N1C[C@@H](C)[C@@H](CN(C)C(=O)c2cc3occc3s2)Oc2cc(-c3ccc(F)c(C(F)(F)F)c3)ccc2S1(=O)=O	10561
C[C@@H](COC(=O)NC[3H])N1C[C@@H](C)[C@@H](CN(C)C(=O)c2cc3occc3s2)Oc2cc(-c3ccc(C(=O)O)c(Cl)c3)ccc2S1(=O)=O	10562
CONC(=O)c1ccc(-c2ccc3c(c2)O[C@H](CN(C)C(=O)c2cc4occc4s2)[C@H](C)CN([C@@H](C)COC(=O)NC[3H])S3(=O)=O)cc1	10563
C[C@@H](COC(=O)NC[3H])N1C[C@@H](C)[C@@H](CN(C)C(=O)c2cc3occc3s2)Oc2cc(-c3cccc(S(N)(=O)=O)c3)ccc2S1(=O)=O	10564
C[C@@H](COC(=O)NC[3H])N1C[C@@H](C)[C@@H](CN(C)C(=O)c2cc3occc3s2)Oc2cc(-c3cnc(N)nc3)ccc2S1(=O)=O	10565
CCOc1cccc(-c2ccc3c(c2)O[C@H](CN(C)C(=O)c2cc4occc4s2)[C@H](C)CN([C@@H](C)COC(=O)NC[3H])S3(=O)=O)c1	10566
COc1cccc2cc(-c3ccc4c(c3)O[C@H](CN(C)C(=O)c3cc5occc5s3)[C@H](C)CN([C@@H](C)COC(=O)NC[3H])S4(=O)=O)oc12	10567
C[C@@H](COC(=O)NC[3H])N1C[C@@H](C)[C@@H](CN(C)C(=O)c2cc3occc3s2)Oc2cc(-c3cccc4c3OCCO4)ccc2S1(=O)=O	10568
C[C@@H](COC(=O)NC[3H])N1C[C@@H](C)[C@@H](CN(C)C(=O)c2cc3occc3s2)Oc2cc(-c3cccc(CC(=O)O)c3)ccc2S1(=O)=O	10569
COc1cc(F)cc(-c2ccc3c(c2)O[C@H](CN(C)C(=O)c2cc4occc4s2)[C@H](C)CN([C@@H](C)COC(=O)NC[3H])S3(=O)=O)c1	10570
COc1ccc(-c2ccc3c(c2)O[C@H](CN(C)C(=O)c2cc4occc4s2)[C@H](C)CN([C@@H](C)COC(=O)NC[3H])S3(=O)=O)cn1	10571
CCOC(=O)c1ccc(-c2ccc3c(c2)O[C@H](CN(C)C(=O)c2cc4occc4s2)[C@H](C)CN([C@@H](C)COC(=O)NC[3H])S3(=O)=O)cc1F	10572
C[C@@H](COC(=O)NC[3H])N1C[C@@H](C)[C@@H](CN(C)C(=O)c2cc3occc3s2)Oc2cc(-c3cccc4c3CCO4)ccc2S1(=O)=O	10573
CCC(=O)N[C@@H]1CC[C@@H](C(=O)N(C)C[C@H]2Oc3cc(-c4ccccc4CC)ccc3S(=O)(=O)N([C@@H](C)COC(=O)NC[3H])C[C@H]2C)C1	10574
CCC(=O)N[C@@H]1CC[C@@H](C(=O)N(C)C[C@H]2Oc3cc(-c4cccc(N)c4)ccc3S(=O)(=O)N([C@@H](C)COC(=O)NC[3H])C[C@H]2C)C1	10575
CCOc1ccc(-c2ccc3c(c2)O[C@H](CN(C)C(=O)[C@@H]2CC[C@@H](NC(=O)CC)C2)[C@H](C)CN([C@@H](C)COC(=O)NC[3H])S3(=O)=O)cc1	10576
CCC(=O)N[C@@H]1CC[C@@H](C(=O)N(C)C[C@H]2Oc3cc(-c4cncnc4)ccc3S(=O)(=O)N([C@@H](C)COC(=O)NC[3H])C[C@H]2C)C1	10577
CCC(=O)N[C@@H]1CC[C@@H](C(=O)N(C)C[C@H]2Oc3cc(-c4cnc(N(C)C)c(Cl)c4)ccc3S(=O)(=O)N([C@@H](C)COC(=O)NC[3H])C[C@H]2C)C1	10578
CCC(=O)N[C@@H]1CC[C@@H](C(=O)N(C)C[C@H]2Oc3cc(-c4ccc(Cl)c(Cl)c4)ccc3S(=O)(=O)N([C@@H](C)COC(=O)NC[3H])C[C@H]2C)C1	10579
CCCCc1ccc(-c2ccc3c(c2)O[C@H](CN(C)C(=O)[C@@H]2CC[C@@H](NC(=O)CC)C2)[C@H](C)CN([C@@H](C)COC(=O)NC[3H])S3(=O)=O)cc1	10580
C[C@@H](COC(=O)NC[3H])N1C[C@@H](C)[C@@H](CN(C)C(=O)COCc2cc[nH]c(=O)c2)Oc2cc(Br)ccc2S1(=O)=O	10581
COc1cc(OC)cc(-c2ccc3c(c2)O[C@H](CN(C)C(=O)COCc2cc[nH]c(=O)c2)[C@H](C)CN([C@@H](C)COC(=O)NC[3H])S3(=O)=O)c1	10582
Cc1cccc(-c2ccc3c(c2)O[C@H](CN(C)C(=O)COCc2cc[nH]c(=O)c2)[C@H](C)CN([C@@H](C)COC(=O)NC[3H])S3(=O)=O)c1C	10583
C[C@@H](COC(=O)NC[3H])N1C[C@@H](C)[C@@H](CN(C)C(=O)COCc2cc[nH]c(=O)c2)Oc2cc(-c3cc(Cl)cc(Cl)c3)ccc2S1(=O)=O	10584
C[C@@H](COC(=O)NC[3H])N1C[C@@H](C)[C@@H](CN(C)C(=O)COCc2cc[nH]c(=O)c2)Oc2cc(-c3ccc4ccccc4c3)ccc2S1(=O)=O	10585
C[C@@H](COC(=O)NC[3H])N1C[C@@H](C)[C@@H](CN(C)C(=O)COCc2cc[nH]c(=O)c2)Oc2cc(-c3cc(F)c(F)c(F)c3)ccc2S1(=O)=O	10586
Cc1ccc(-c2ccc3c(c2)O[C@H](CN(C)C(=O)COCc2cc[nH]c(=O)c2)[C@H](C)CN([C@@H](C)COC(=O)NC[3H])S3(=O)=O)c(F)c1	10587
C[C@@H](COC(=O)NC[3H])N1C[C@@H](C)[C@@H](CN(C)C(=O)COCc2cc[nH]c(=O)c2)Oc2cc(-c3ccc4cc[nH]c4c3)ccc2S1(=O)=O	10588
C[C@@H](COC(=O)NC[3H])N1C[C@@H](C)[C@@H](CN(C)C(=O)COCc2cc[nH]c(=O)c2)Oc2cc(-c3ccc4c(c3)OC(F)(F)O4)ccc2S1(=O)=O	10589
COc1ccc(-c2ccc3c(c2)O[C@H](CN(C)C(=O)COCc2cc[nH]c(=O)c2)[C@H](C)CN([C@@H](C)COC(=O)NC[3H])S3(=O)=O)cc1C#N	10590
C[C@@H](COC(=O)NC[3H])N1C[C@@H](C)[C@@H](CN(C)C(=O)COCc2cc[nH]c(=O)c2)Oc2cc(-c3ccc(C(=O)O)cc3Cl)ccc2S1(=O)=O	10591
C[C@@H](COC(=O)NC[3H])N1C[C@@H](C)[C@@H](CN(C)C(=O)COCc2cc[nH]c(=O)c2)Oc2cc(-c3cc(F)cc(Cl)c3)ccc2S1(=O)=O	10592
C[C@@H](COC(=O)NC[3H])N1C[C@@H](C)[C@@H](CN(C)C(=O)COCc2cc[nH]c(=O)c2)Oc2cc(-c3ccc(C(F)(F)F)c(F)c3)ccc2S1(=O)=O	10593
Cc1cc(F)ccc1-c1ccc2c(c1)O[C@H](CN(C)C(=O)COCc1cc[nH]c(=O)c1)[C@H](C)CN([C@@H](C)COC(=O)NC[3H])S2(=O)=O	10594
CC(C)c1cccc(-c2ccc3c(c2)O[C@H](CN(C)C(=O)COCc2cc[nH]c(=O)c2)[C@H](C)CN([C@@H](C)COC(=O)NC[3H])S3(=O)=O)c1	10595
C[C@@H](COC(=O)NC[3H])N1C[C@@H](C)[C@@H](CN(C)C(=O)COCc2cc[nH]c(=O)c2)Oc2cc(-c3cccc(CCO)c3)ccc2S1(=O)=O	10596
Cc1cc(-c2ccc3c(c2)O[C@H](CN(C)C(=O)COCc2cc[nH]c(=O)c2)[C@H](C)CN([C@@H](C)COC(=O)NC[3H])S3(=O)=O)c(C)cc1F	10597
CCCc1ccc(-c2ccc3c(c2)O[C@H](CN(C)C(=O)COCc2cc[nH]c(=O)c2)[C@H](C)CN([C@@H](C)COC(=O)NC[3H])S3(=O)=O)cc1	10598
COC(=O)Nc1ccc(-c2ccc3c(c2)O[C@H](CN(C)C(=O)COCc2cc[nH]c(=O)c2)[C@H](C)CN([C@@H](C)COC(=O)NC[3H])S3(=O)=O)cc1	10599
COc1ccc(C(C)C)cc1-c1ccc2c(c1)O[C@H](CN(C)C(=O)COCc1cc[nH]c(=O)c1)[C@H](C)CN([C@@H](C)COC(=O)NC[3H])S2(=O)=O	10600
C[C@@H](COC(=O)NC[3H])N1C[C@@H](C)[C@@H](CN(C)C(=O)COCc2cc[nH]c(=O)c2)Oc2cc(-c3cccc(OC(F)(F)F)c3)ccc2S1(=O)=O	10601
C[C@@H](COC(=O)NC[3H])N1C[C@@H](C)[C@@H](CN(C)C(=O)c2ccnc3c2CC(=O)N3)Oc2cc(-c3cccc(Cl)c3)ccc2S1(=O)=O	10602
CCCOc1ccc(-c2ccc3c(c2)O[C@H](CN(C)C(=O)c2ccnc4c2CC(=O)N4)[C@H](C)CN([C@@H](C)COC(=O)NC[3H])S3(=O)=O)cc1Cl	10603
Cc1cc(C)cc(-c2ccc3c(c2)O[C@H](CN(C)C(=O)c2ccnc4c2CC(=O)N4)[C@H](C)CN([C@@H](C)COC(=O)NC[3H])S3(=O)=O)c1	10604
COc1ccc2cc(-c3ccc4c(c3)O[C@H](CN(C)C(=O)c3ccnc5c3CC(=O)N5)[C@H](C)CN([C@@H](C)COC(=O)NC[3H])S4(=O)=O)ccc2c1	10605
COc1cc(-c2ccc3c(c2)O[C@H](CN(C)C(=O)c2ccnc4c2CC(=O)N4)[C@H](C)CN([C@@H](C)COC(=O)NC[3H])S3(=O)=O)cc(OC)c1OC	10606
COc1cccc(-c2ccc3c(c2)O[C@H](CN(C)C(=O)c2ccnc4c2CC(=O)N4)[C@H](C)CN([C@@H](C)COC(=O)NC[3H])S3(=O)=O)c1OC	10607
C[C@@H](COC(=O)NC[3H])N1C[C@@H](C)[C@@H](CN(C)C(=O)c2ccnc3c2CC(=O)N3)Oc2cc(-c3ccc(C(F)(F)F)cc3)ccc2S1(=O)=O	10608
CCN(CC)Cc1ccc(-c2ccc3c(c2)O[C@H](CN(C)C(=O)c2ccnc4c2CC(=O)N4)[C@H](C)CN([C@@H](C)COC(=O)NC[3H])S3(=O)=O)cc1	10609
CCc1cccc(-c2ccc3c(c2)O[C@H](CN(C)C(=O)c2ccnc4c2CC(=O)N4)[C@H](C)CN([C@@H](C)COC(=O)NC[3H])S3(=O)=O)c1	10610
CCn1ccc(-c2ccc3c(c2)O[C@H](CN(C)C(=O)c2ccnc4c2CC(=O)N4)[C@H](C)CN([C@@H](C)COC(=O)NC[3H])S3(=O)=O)n1	10611
C[C@@H](COC(=O)NC[3H])N1C[C@@H](C)[C@@H](CN(C)C(=O)c2ccnc3c2CC(=O)N3)Oc2cc(-c3cccc(Oc4ccccc4)c3)ccc2S1(=O)=O	10612
C[C@@H](COC(=O)NC[3H])N1C[C@@H](C)[C@@H](CN(C)C(=O)c2ccnc3c2CC(=O)N3)Oc2cc(-c3cccc4c3OCC4)ccc2S1(=O)=O	10613
C[C@H](O)c1ccc(-c2ccc3c(c2)O[C@H](CN(C)C(=O)c2ccnc4c2CC(=O)N4)[C@H](C)CN([C@@H](C)COC(=O)NC[3H])S3(=O)=O)cc1	10614
C[C@@H](COC(=O)NC[3H])N1C[C@@H](C)[C@@H](CN(C)C(=O)c2ccnc3c2CC(=O)N3)Oc2cc(-c3ccc(F)c(N)c3)ccc2S1(=O)=O	10615
COc1ccc(C)cc1-c1ccc2c(c1)O[C@H](CN(C)C(=O)c1ccnc3c1CC(=O)N3)[C@H](C)CN([C@@H](C)COC(=O)NC[3H])S2(=O)=O	10616
CCOc1cc(F)ccc1-c1ccc2c(c1)O[C@H](CN(C)C(=O)c1ccnc3c1CC(=O)N3)[C@H](C)CN([C@@H](C)COC(=O)NC[3H])S2(=O)=O	10617
C[C@@H](COC(=O)NC[3H])N1C[C@@H](C)[C@@H](CN(C)C(=O)c2ccnc3c2CC(=O)N3)Oc2cc(-c3ccc4c(c3)C[C@@H](C)O4)ccc2S1(=O)=O	10618
CCOc1ccc(-c2ccc3c(c2)O[C@H](CN(C)C(=O)c2ccnc4c2CC(=O)N4)[C@H](C)CN([C@@H](C)COC(=O)NC[3H])S3(=O)=O)cc1C	10619
Cc1ccc(Cl)cc1-c1ccc2c(c1)O[C@H](CN(C)C(=O)c1ccnc3c1CC(=O)N3)[C@H](C)CN([C@@H](C)COC(=O)NC[3H])S2(=O)=O	10620
CCCOc1cccc(-c2ccc3c(c2)O[C@H](CN(C)C(=O)c2ccnc4c2CC(=O)N4)[C@H](C)CN([C@@H](C)COC(=O)NC[3H])S3(=O)=O)c1	10621
COc1ccc(-c2ccc3c(c2)O[C@H](CN(C)C(=O)c2ccnc4c2CC(=O)N4)[C@H](C)CN([C@@H](C)COC(=O)NC[3H])S3(=O)=O)cc1C	10622
C[C@@H](COC(=O)NC[3H])N1C[C@@H](C)[C@@H](CN(C)C(=O)c2ccnc3c2CC(=O)N3)Oc2cc(-c3cccc4c3CNC4=O)ccc2S1(=O)=O	10623
CNC(=O)c1ccc(-c2ccc3c(c2)O[C@H](CN(C)C(=O)c2ccnc4c2CC(=O)N4)[C@H](C)CN([C@@H](C)COC(=O)NC[3H])S3(=O)=O)cc1C	10624
CC(C)NC(=O)c1cccc(-c2ccc3c(c2)O[C@H](CN(C)C(=O)c2ccnc4c2CC(=O)N4)[C@H](C)CN([C@@H](C)COC(=O)NC[3H])S3(=O)=O)c1	10625
COC(=O)c1cccc(-c2ccc3c(c2)O[C@H](CN(C)C(=O)c2ccnc4c2CC(=O)N4)[C@H](C)CN([C@@H](C)COC(=O)NC[3H])S3(=O)=O)c1F	10626
Cc1c(Cl)cccc1-c1ccc2c(c1)O[C@H](CN(C)C(=O)c1ccnc3c1CC(=O)N3)[C@H](C)CN([C@@H](C)COC(=O)NC[3H])S2(=O)=O	10627
C[C@@H](COC(=O)NC[3H])N1C[C@@H](C)[C@@H](CN(C)C(=O)c2ccnc3c2CC(=O)N3)Oc2cc(-c3ccc(S(C)(=O)=O)cc3)ccc2S1(=O)=O	10628
C[C@@H](COC(=O)NC[3H])N1C[C@@H](C)[C@@H](CN(C)C(=O)c2ccnc3c2CC(=O)N3)Oc2cc(-c3cc(Cl)cc(C(=O)O)c3)ccc2S1(=O)=O	10629
C[C@@H](COC(=O)NC[3H])N1C[C@@H](C)[C@@H](CN(C)C(=O)CC2=CCOCC2)Oc2cc(-c3cccc4c3CCO4)ccc2S1(=O)=O	10630
CCNC(=O)c1cccc(-c2ccc3c(c2)O[C@H](CN(C)C(=O)CC2=CCOCC2)[C@H](C)CN([C@@H](C)COC(=O)NC[3H])S3(=O)=O)c1	10631
COC(=O)CCc1cccc(-c2ccc3c(c2)O[C@H](CN(C)C(=O)CC2=CCOCC2)[C@H](C)CN([C@@H](C)COC(=O)NC[3H])S3(=O)=O)c1	10632
C[C@@H](COC(=O)NC[3H])N1C[C@@H](C)[C@@H](CN(C)C(=O)CC2=CCOCC2)Oc2cc(-c3ccc4ccc(O)cc4c3)ccc2S1(=O)=O	10633
COC(=O)c1cccc(-c2ccc3c(c2)O[C@H](CN(C)C(=O)CC2=CCOCC2)[C@H](C)CN([C@@H](C)COC(=O)NC[3H])S3(=O)=O)c1	10634
C[C@@H](COC(=O)NC[3H])N1C[C@@H](C)[C@@H](CN(C)C(=O)CC2=CCOCC2)Oc2cc(-c3ccc(Cl)c(N)c3)ccc2S1(=O)=O	10635
C[C@@H](COC(=O)NC[3H])N1C[C@@H](C)[C@@H](CN(C)C(=O)CC2=CCOCC2)Oc2cc(-c3cnc4ccnn4c3)ccc2S1(=O)=O	10636
COc1ncc(-c2ccc3c(c2)O[C@H](CN(C)C(=O)CC2=CCOCC2)[C@H](C)CN([C@@H](C)COC(=O)NC[3H])S3(=O)=O)cn1	10637
COc1cc(C(=O)O)cc(-c2ccc3c(c2)O[C@H](CN(C)C(=O)CC2=CCOCC2)[C@H](C)CN([C@@H](C)COC(=O)NC[3H])S3(=O)=O)c1	10638
C[C@@H](COC(=O)NC[3H])N1C[C@@H](C)[C@@H](CN(C)C(=O)CC2=CCOCC2)Oc2cc(-c3ccc(C(=O)O)cc3F)ccc2S1(=O)=O	10639
C[C@@H](COC(=O)NC[3H])N1C[C@@H](C)[C@@H](CN(C)C(=O)CC2=CCOCC2)Oc2cc(-c3cc(F)cc(OCC(=O)O)c3)ccc2S1(=O)=O	10640
COc1ccc(-c2ccc3c(c2)O[C@H](CN(C)C(=O)CC2=CCOCC2)[C@H](C)CN([C@@H](C)COC(=O)NC[3H])S3(=O)=O)cc1OC(C)C	10641
Cc1cc(-c2ccc3c(c2)O[C@H](CN(C)C(=O)CC2=CCOCC2)[C@H](C)CN([C@@H](C)COC(=O)NC[3H])S3(=O)=O)ccc1Cl	10642
C[C@@H](COC(=O)NC[3H])N1C[C@@H](C)[C@@H](CN(C)C(=O)CC2=CCOCC2)Oc2cc(-c3cccc4c3OCCCO4)ccc2S1(=O)=O	10643
C[C@@H](COC(=O)NC[3H])N1C[C@@H](C)[C@@H](CN(C)C(=O)CC2=CCOCC2)Oc2cc(-c3cc4ccccc4o3)ccc2S1(=O)=O	10644
C[C@@H](COC(=O)NC[3H])N1C[C@@H](C)[C@@H](CN(C)C(=O)CC2=CCOCC2)Oc2cc(-c3ccnn3C)ccc2S1(=O)=O	10645
C[C@@H](COC(=O)NC[3H])N1C[C@@H](C)[C@@H](CN(C)C(=O)CC2=CCOCC2)Oc2cc(-c3ccc(C(C)(C)C)cc3)ccc2S1(=O)=O	10646
C[C@@H](COC(=O)NC[3H])N1C[C@@H](C)[C@@H](CN(C)C(=O)CC2=CCOCC2)Oc2cc(C=CC3CCCCC3)ccc2S1(=O)=O	10647
C[C@@H](COC(=O)NC[3H])N1C[C@@H](C)[C@@H](CN(C)C(=O)CC2=CCOCC2)Oc2cc(-c3ccc(Cl)c(C#N)c3)ccc2S1(=O)=O	10648
CC(C)c1nn(C)cc1-c1ccc2c(c1)O[C@H](CN(C)C(=O)CC1=CCOCC1)[C@H](C)CN([C@@H](C)COC(=O)NC[3H])S2(=O)=O	10649
C[C@@H](COC(=O)NC[3H])N1C[C@@H](C)[C@@H](CN(C)C(=O)CC2=CCOCC2)Oc2cc(-c3ccc([C@@H]4CCC(=O)N4)cc3)ccc2S1(=O)=O	10650
C[C@@H](COC(=O)NC[3H])N1C[C@@H](C)[C@@H](CN(C)C(=O)CC2=CCOCC2)Oc2cc(-c3ccc(C(C)(C)O)cc3F)ccc2S1(=O)=O	10651
COCCc1cccc(-c2ccc3c(c2)O[C@H](CN(C)C(=O)CC2=CCOCC2)[C@H](C)CN([C@@H](C)COC(=O)NC[3H])S3(=O)=O)c1	10652
CCc1ccc(-c2ccc3c(c2)O[C@H](CN(C)C(=O)CC2=CCOCC2)[C@H](C)CN([C@@H](C)COC(=O)NC[3H])S3(=O)=O)cc1	10653
C[C@@H](COC(=O)NC[3H])N1C[C@@H](C)[C@@H](CN(C)C(=O)CC2=CCOCC2)Oc2cc(-c3ccc4c(c3)CC(C)(C)O4)ccc2S1(=O)=O	10654
C[C@@H](COC(=O)NC[3H])N1C[C@@H](C)[C@@H](CN(C)C(=O)CC2=CCOCC2)Oc2cc(-c3cc(F)cc(F)c3)ccc2S1(=O)=O	10655
COC(=O)c1cc(O)cc(-c2ccc3c(c2)O[C@H](CN(C)C(=O)CC2=CCOCC2)[C@H](C)CN([C@@H](C)COC(=O)NC[3H])S3(=O)=O)c1	10656
COc1ncccc1-c1ccc2c(c1)O[C@H](CN(C)C(=O)CC1=CCOCC1)[C@H](C)CN([C@@H](C)COC(=O)NC[3H])S2(=O)=O	10657
C[C@@H](COC(=O)NC[3H])N1C[C@@H](C)[C@@H](CN(C)C(=O)CC2=CCOCC2)Oc2cc(-c3ccc(CO)c(Cl)c3)ccc2S1(=O)=O	10658
CCNC(=O)c1cccc(-c2ccc3c(c2)O[C@H](CN(C)C(=O)c2cc4occc4s2)[C@H](C)CN([C@@H](C)COC(=O)NC[3H])S3(=O)=O)c1	10659
COC(=O)CCc1cccc(-c2ccc3c(c2)O[C@H](CN(C)C(=O)c2cc4occc4s2)[C@H](C)CN([C@@H](C)COC(=O)NC[3H])S3(=O)=O)c1	10660
C[C@@H](COC(=O)NC[3H])N1C[C@@H](C)[C@@H](CN(C)C(=O)c2cc3occc3s2)Oc2cc(-c3ccc4ccc(O)cc4c3)ccc2S1(=O)=O	10661
COC(=O)c1cccc(-c2ccc3c(c2)O[C@H](CN(C)C(=O)c2cc4occc4s2)[C@H](C)CN([C@@H](C)COC(=O)NC[3H])S3(=O)=O)c1	10662
C[C@@H](COC(=O)NC[3H])N1C[C@@H](C)[C@@H](CN(C)C(=O)c2cc3occc3s2)Oc2cc(-c3ccc(Cl)c(N)c3)ccc2S1(=O)=O	10663
C[C@@H](COC(=O)NC[3H])N1C[C@@H](C)[C@@H](CN(C)C(=O)c2cc3occc3s2)Oc2cc(-c3cnc4ccnn4c3)ccc2S1(=O)=O	10664
COc1ncc(-c2ccc3c(c2)O[C@H](CN(C)C(=O)c2cc4occc4s2)[C@H](C)CN([C@@H](C)COC(=O)NC[3H])S3(=O)=O)cn1	10665
COc1cc(C(=O)O)cc(-c2ccc3c(c2)O[C@H](CN(C)C(=O)c2cc4occc4s2)[C@H](C)CN([C@@H](C)COC(=O)NC[3H])S3(=O)=O)c1	10666
C[C@@H](COC(=O)NC[3H])N1C[C@@H](C)[C@@H](CN(C)C(=O)c2cc3occc3s2)Oc2cc(-c3ccc(C(=O)O)cc3F)ccc2S1(=O)=O	10667
C[C@@H](COC(=O)NC[3H])N1C[C@@H](C)[C@@H](CN(C)C(=O)c2cc3occc3s2)Oc2cc(-c3cc(F)cc(OCC(=O)O)c3)ccc2S1(=O)=O	10668
COc1ccc(-c2ccc3c(c2)O[C@H](CN(C)C(=O)c2cc4occc4s2)[C@H](C)CN([C@@H](C)COC(=O)NC[3H])S3(=O)=O)cc1OC(C)C	10669
Cc1cc(-c2ccc3c(c2)O[C@H](CN(C)C(=O)c2cc4occc4s2)[C@H](C)CN([C@@H](C)COC(=O)NC[3H])S3(=O)=O)ccc1Cl	10670
C[C@@H](COC(=O)NC[3H])N1C[C@@H](C)[C@@H](CN(C)C(=O)c2cc3occc3s2)Oc2cc(-c3cccc4c3OCCCO4)ccc2S1(=O)=O	10671
C[C@@H](COC(=O)NC[3H])N1C[C@@H](C)[C@@H](CN(C)C(=O)c2cc3occc3s2)Oc2cc(-c3cc4ccccc4o3)ccc2S1(=O)=O	10672
C[C@@H](COC(=O)NC[3H])N1C[C@@H](C)[C@@H](CN(C)C(=O)c2cc3occc3s2)Oc2cc(-c3ccnn3C)ccc2S1(=O)=O	10673
C[C@@H](COC(=O)NC[3H])N1C[C@@H](C)[C@@H](CN(C)C(=O)c2cc3occc3s2)Oc2cc(-c3ccc(C(C)(C)C)cc3)ccc2S1(=O)=O	10674
C[C@@H](COC(=O)NC[3H])N1C[C@@H](C)[C@@H](CN(C)C(=O)c2cc3occc3s2)Oc2cc(-c3ccc4c(c3)CCCNC4=O)ccc2S1(=O)=O	10675
C[C@@H](COC(=O)NC[3H])N1C[C@@H](C)[C@@H](CN(C)C(=O)c2cc3occc3s2)Oc2cc(C=CC3CCCCC3)ccc2S1(=O)=O	10676
C[C@@H](COC(=O)NC[3H])N1C[C@@H](C)[C@@H](CN(C)C(=O)c2cc3occc3s2)Oc2cc(-c3ccc(Cl)c(C#N)c3)ccc2S1(=O)=O	10677
CC(C)c1nn(C)cc1-c1ccc2c(c1)O[C@H](CN(C)C(=O)c1cc3occc3s1)[C@H](C)CN([C@@H](C)COC(=O)NC[3H])S2(=O)=O	10678
C[C@@H](COC(=O)NC[3H])N1C[C@@H](C)[C@@H](CN(C)C(=O)c2cc3occc3s2)Oc2cc(-c3ccc([C@@H]4CCC(=O)N4)cc3)ccc2S1(=O)=O	10679
C[C@@H](COC(=O)NC[3H])N1C[C@@H](C)[C@@H](CN(C)C(=O)c2cc3occc3s2)Oc2cc(C3=CCNCC3)ccc2S1(=O)=O	10680
COCCc1cccc(-c2ccc3c(c2)O[C@H](CN(C)C(=O)c2cc4occc4s2)[C@H](C)CN([C@@H](C)COC(=O)NC[3H])S3(=O)=O)c1	10681
CCc1ccc(-c2ccc3c(c2)O[C@H](CN(C)C(=O)c2cc4occc4s2)[C@H](C)CN([C@@H](C)COC(=O)NC[3H])S3(=O)=O)cc1	10682
C[C@@H](COC(=O)NC[3H])N1C[C@@H](C)[C@@H](CN(C)C(=O)c2cc3occc3s2)Oc2cc(-c3ccc4c(c3)CC(C)(C)O4)ccc2S1(=O)=O	10683
C[C@@H](COC(=O)NC[3H])N1C[C@@H](C)[C@@H](CN(C)C(=O)c2cc3occc3s2)Oc2cc(-c3cc(F)cc(F)c3)ccc2S1(=O)=O	10684
COC(=O)c1cc(O)cc(-c2ccc3c(c2)O[C@H](CN(C)C(=O)c2cc4occc4s2)[C@H](C)CN([C@@H](C)COC(=O)NC[3H])S3(=O)=O)c1	10685
COc1ncccc1-c1ccc2c(c1)O[C@H](CN(C)C(=O)c1cc3occc3s1)[C@H](C)CN([C@@H](C)COC(=O)NC[3H])S2(=O)=O	10686
C[C@@H](COC(=O)NC[3H])N1C[C@@H](C)[C@@H](CN(C)C(=O)c2cc3occc3s2)Oc2cc(-c3ccc(CO)c(Cl)c3)ccc2S1(=O)=O	10687
COc1ccc(Cl)cc1-c1ccc2c(c1)O[C@H](CN(C)C(=O)COCc1cc[nH]c(=O)c1)[C@H](C)CN([C@@H](C)COC(=O)NC[3H])S2(=O)=O	10688
C[C@@H](COC(=O)NC[3H])N1C[C@@H](C)[C@@H](CN(C)C(=O)COCc2cc[nH]c(=O)c2)Oc2cc(-c3cc(CO)ccc3Cl)ccc2S1(=O)=O	10689
CC(C)Oc1ccc(F)cc1-c1ccc2c(c1)O[C@H](CN(C)C(=O)COCc1cc[nH]c(=O)c1)[C@H](C)CN([C@@H](C)COC(=O)NC[3H])S2(=O)=O	10690
C[C@@H](COC(=O)NC[3H])N1C[C@@H](C)[C@@H](CN(C)C(=O)COCc2cc[nH]c(=O)c2)Oc2cc(-c3ccc(OC(F)(F)F)cc3)ccc2S1(=O)=O	10691
COc1ncc(-c2ccc3c(c2)O[C@H](CN(C)C(=O)COCc2cc[nH]c(=O)c2)[C@H](C)CN([C@@H](C)COC(=O)NC[3H])S3(=O)=O)cc1Cl	10692
COc1cc(C(=O)O)ccc1-c1ccc2c(c1)O[C@H](CN(C)C(=O)COCc1cc[nH]c(=O)c1)[C@H](C)CN([C@@H](C)COC(=O)NC[3H])S2(=O)=O	10693
C[C@@H](COC(=O)NC[3H])N1C[C@@H](C)[C@@H](CN(C)C(=O)COCc2cc[nH]c(=O)c2)Oc2cc(-c3ccc(F)c(CN(C)C)c3)ccc2S1(=O)=O	10694
Cc1ccc(-c2ccc3c(c2)O[C@H](CN(C)C(=O)COCc2cc[nH]c(=O)c2)[C@H](C)CN([C@@H](C)COC(=O)NC[3H])S3(=O)=O)c(Cl)c1	10695
CC(=O)c1ccc(-c2ccc3c(c2)O[C@H](CN(C)C(=O)COCc2cc[nH]c(=O)c2)[C@H](C)CN([C@@H](C)COC(=O)NC[3H])S3(=O)=O)cc1	10696
COC(=O)c1cc(F)cc(-c2ccc3c(c2)O[C@H](CN(C)C(=O)COCc2cc[nH]c(=O)c2)[C@H](C)CN([C@@H](C)COC(=O)NC[3H])S3(=O)=O)c1	10697
C[C@@H](COC(=O)NC[3H])N1C[C@@H](C)[C@@H](CN(C)C(=O)COCc2cc[nH]c(=O)c2)Oc2cc(-c3ccc4c(c3)CCC4)ccc2S1(=O)=O	10698
CNC(=O)Nc1ccc(-c2ccc3c(c2)O[C@H](CN(C)C(=O)COCc2cc[nH]c(=O)c2)[C@H](C)CN([C@@H](C)COC(=O)NC[3H])S3(=O)=O)cc1	10699
COc1c(C)cc(-c2ccc3c(c2)O[C@H](CN(C)C(=O)COCc2cc[nH]c(=O)c2)[C@H](C)CN([C@@H](C)COC(=O)NC[3H])S3(=O)=O)cc1C	10700
C[C@@H](COC(=O)NC[3H])N1C[C@@H](C)[C@@H](CN(C)C(=O)COCc2cc[nH]c(=O)c2)Oc2cc(-c3cccc(CCC(=O)O)c3)ccc2S1(=O)=O	10701
COc1cc(-c2ccc3c(c2)O[C@H](CN(C)C(=O)COCc2cc[nH]c(=O)c2)[C@H](C)CN([C@@H](C)COC(=O)NC[3H])S3(=O)=O)ccc1C	10702
C[C@@H](COC(=O)NC[3H])N1C[C@@H](C)[C@@H](CN(C)C(=O)COCc2cc[nH]c(=O)c2)Oc2cc(-c3cccc4ccoc34)ccc2S1(=O)=O	10703
C[C@@H](COC(=O)NC[3H])N1C[C@@H](C)[C@@H](CN(C)C(=O)COCc2cc[nH]c(=O)c2)Oc2cc(-c3ccccc3CO)ccc2S1(=O)=O	10704
Cc1cc(-c2ccc3c(c2)O[C@H](CN(C)C(=O)COCc2cc[nH]c(=O)c2)[C@H](C)CN([C@@H](C)COC(=O)NC[3H])S3(=O)=O)ccc1F	10705
Cc1nc2ccc(-c3ccc4c(c3)O[C@H](CN(C)C(=O)COCc3cc[nH]c(=O)c3)[C@H](C)CN([C@@H](C)COC(=O)NC[3H])S4(=O)=O)cc2o1	10706
C[C@@H](COC(=O)NC[3H])N1C[C@@H](C)[C@@H](CN(C)C(=O)COCc2cc[nH]c(=O)c2)Oc2cc(-c3ccc(Oc4ccccc4)cc3)ccc2S1(=O)=O	10707
Cc1cc2cc(-c3ccc4c(c3)O[C@H](CN(C)C(=O)COCc3cc[nH]c(=O)c3)[C@H](C)CN([C@@H](C)COC(=O)NC[3H])S4(=O)=O)ccc2[nH]1	10708
COc1ncc(Cl)cc1-c1ccc2c(c1)O[C@H](CN(C)C(=O)COCc1cc[nH]c(=O)c1)[C@H](C)CN([C@@H](C)COC(=O)NC[3H])S2(=O)=O	10709
C[C@@H](COC(=O)NC[3H])N1C[C@@H](C)[C@@H](CN(C)C(=O)COCc2cc[nH]c(=O)c2)Oc2cc(-c3ccc4c(c3)CCCO4)ccc2S1(=O)=O	10710
CCCNC(=O)c1cccc(-c2ccc3c(c2)O[C@H](CN(C)C(=O)COCc2cc[nH]c(=O)c2)[C@H](C)CN([C@@H](C)COC(=O)NC[3H])S3(=O)=O)c1	10711
Cc1ccc(C(N)=O)cc1-c1ccc2c(c1)O[C@H](CN(C)C(=O)COCc1cc[nH]c(=O)c1)[C@H](C)CN([C@@H](C)COC(=O)NC[3H])S2(=O)=O	10712
COc1ccc(-c2ccc3c(c2)O[C@H](CN(C)C(=O)COCc2cc[nH]c(=O)c2)[C@H](C)CN([C@@H](C)COC(=O)NC[3H])S3(=O)=O)cc1F	10713
COc1ccc(-c2ccc3c(c2)O[C@H](CN(C)C(=O)COCc2cc[nH]c(=O)c2)[C@H](C)CN([C@@H](C)COC(=O)NC[3H])S3(=O)=O)cc1C(=O)O	10714
COc1cc(CO)ccc1-c1ccc2c(c1)O[C@H](CN(C)C(=O)COCc1cc[nH]c(=O)c1)[C@H](C)CN([C@@H](C)COC(=O)NC[3H])S2(=O)=O	10715
C[C@@H](COC(=O)NC[3H])N1C[C@@H](C)[C@@H](CN(C)C(=O)c2ccnc3c2CC(=O)N3)Oc2cc(C3=CC[C@H](C(C)(C)C)CC3)ccc2S1(=O)=O	10716
Cc1ccc2cc(-c3ccc4c(c3)O[C@H](CN(C)C(=O)c3ccnc5c3CC(=O)N5)[C@H](C)CN([C@@H](C)COC(=O)NC[3H])S4(=O)=O)ccc2n1	10717
C[C@@H](COC(=O)NC[3H])N1C[C@@H](C)[C@@H](CN(C)C(=O)c2ccnc3c2CC(=O)N3)Oc2cc(-c3ccc(Cl)c(C(=O)O)c3)ccc2S1(=O)=O	10718
C[C@@H](COC(=O)NC[3H])N1C[C@@H](C)[C@@H](CN(C)C(=O)c2ccnc3c2CC(=O)N3)Oc2cc(-c3ccc4c(c3)COC(=O)N4)ccc2S1(=O)=O	10719
C[C@@H](COC(=O)NC[3H])N1C[C@@H](C)[C@@H](CN(C)C(=O)c2ccnc3c2CC(=O)N3)Oc2cc(-c3ccc(C(=O)O)c(F)c3)ccc2S1(=O)=O	10720
CCOC(=O)c1cccc(-c2ccc3c(c2)O[C@H](CN(C)C(=O)c2ccnc4c2CC(=O)N4)[C@H](C)CN([C@@H](C)COC(=O)NC[3H])S3(=O)=O)c1	10721
C[C@@H](COC(=O)NC[3H])N1C[C@@H](C)[C@@H](CN(C)C(=O)c2ccnc3c2CC(=O)N3)Oc2cc(-c3cccc(CO)c3)ccc2S1(=O)=O	10722
C[C@@H](COC(=O)NC[3H])N1C[C@@H](C)[C@@H](CN(C)C(=O)c2ccnc3c2CC(=O)N3)Oc2cc(-c3cccc(C(=O)O)c3F)ccc2S1(=O)=O	10723
C[C@@H](COC(=O)NC[3H])N1C[C@@H](C)[C@@H](CN(C)C(=O)c2ccnc3c2CC(=O)N3)Oc2cc(-c3cccc(C(=O)O)c3)ccc2S1(=O)=O	10724
CCN(CC)c1ncc(-c2ccc3c(c2)O[C@H](CN(C)C(=O)c2ccnc4c2CC(=O)N4)[C@H](C)CN([C@@H](C)COC(=O)NC[3H])S3(=O)=O)cn1	10725
COC(=O)c1ccc(-c2ccc3c(c2)O[C@H](CN(C)C(=O)c2ccnc4c2CC(=O)N4)[C@H](C)CN([C@@H](C)COC(=O)NC[3H])S3(=O)=O)c(F)c1	10726
CNC(=O)c1ccc(-c2ccc3c(c2)O[C@H](CN(C)C(=O)c2ccnc4c2CC(=O)N4)[C@H](C)CN([C@@H](C)COC(=O)NC[3H])S3(=O)=O)cc1	10727
C[C@@H](COC(=O)NC[3H])N1C[C@@H](C)[C@@H](CN(C)C(=O)c2ccnc3c2CC(=O)N3)Oc2cc(-c3ccc(C4(CO)CC4)cc3)ccc2S1(=O)=O	10728
CCNC(=O)c1ccc(-c2ccc3c(c2)O[C@H](CN(C)C(=O)c2ccnc4c2CC(=O)N4)[C@H](C)CN([C@@H](C)COC(=O)NC[3H])S3(=O)=O)cc1	10729
C[C@@H](COC(=O)NC[3H])N1C[C@@H](C)[C@@H](CN(C)C(=O)c2ccnc3c2CC(=O)N3)Oc2cc(-c3cccc(Cl)c3F)ccc2S1(=O)=O	10730
C[C@@H](COC(=O)NC[3H])N1C[C@@H](C)[C@@H](CN(C)C(=O)c2ccnc3c2CC(=O)N3)Oc2cc(-c3cnn(-c4ccncc4)c3)ccc2S1(=O)=O	10731
COC(=O)c1cc(-c2ccc3c(c2)O[C@H](CN(C)C(=O)c2ccnc4c2CC(=O)N4)[C@H](C)CN([C@@H](C)COC(=O)NC[3H])S3(=O)=O)ccc1O	10732
C[C@@H](COC(=O)NC[3H])N1C[C@@H](C)[C@@H](CN(C)C(=O)c2ccnc3c2CC(=O)N3)Oc2cc(-c3ccc(C4(N)CCCC4)cc3)ccc2S1(=O)=O	10733
C[C@@H](COC(=O)NC[3H])N1C[C@@H](C)[C@@H](CN(C)C(=O)c2ccnc3c2CC(=O)N3)Oc2cc(-c3cccc(C(=O)NC4CC4)c3)ccc2S1(=O)=O	10734
C[C@@H](COC(=O)NC[3H])N1C[C@@H](C)[C@@H](CN(C)C(=O)c2ccnc3c2CC(=O)N3)Oc2cc(-c3ccc(C4CC(=O)C4)cc3)ccc2S1(=O)=O	10735
COC(=O)c1cc(-c2ccc3c(c2)O[C@H](CN(C)C(=O)c2ccnc4c2CC(=O)N4)[C@H](C)CN([C@@H](C)COC(=O)NC[3H])S3(=O)=O)ccc1Cl	10736
COC(=O)c1cc(-c2ccc3c(c2)O[C@H](CN(C)C(=O)c2ccnc4c2CC(=O)N4)[C@H](C)CN([C@@H](C)COC(=O)NC[3H])S3(=O)=O)ccc1C	10737
C[C@@H](COC(=O)NC[3H])N1C[C@@H](C)[C@@H](CN(C)C(=O)c2ccnc3c2CC(=O)N3)Oc2cc(-c3ccc(S(N)(=O)=O)cc3)ccc2S1(=O)=O	10738
COc1cc(F)c(F)cc1-c1ccc2c(c1)O[C@H](CN(C)C(=O)c1ccnc3c1CC(=O)N3)[C@H](C)CN([C@@H](C)COC(=O)NC[3H])S2(=O)=O	10739
COC(=O)c1cc(Cl)cc(-c2ccc3c(c2)O[C@H](CN(C)C(=O)c2ccnc4c2CC(=O)N4)[C@H](C)CN([C@@H](C)COC(=O)NC[3H])S3(=O)=O)c1	10740
C[C@@H](COC(=O)NC[3H])N1C[C@@H](C)[C@@H](CN(C)C(=O)c2ccnc3c2CC(=O)N3)Oc2cc(-c3cccc(O)c3F)ccc2S1(=O)=O	10741
COc1ncc(-c2ccc3c(c2)O[C@H](CN(C)C(=O)c2ccnc4c2CC(=O)N4)[C@H](C)CN([C@@H](C)COC(=O)NC[3H])S3(=O)=O)cc1C	10742
COC(=O)c1ccc(-c2ccc3c(c2)O[C@H](CN(C)C(=O)c2ccnc4c2CC(=O)N4)[C@H](C)CN([C@@H](C)COC(=O)NC[3H])S3(=O)=O)o1	10743
C[C@@H](COC(=O)NC[3H])N1C[C@@H](C)[C@@H](CN(C)C(=O)CC2=CCOCC2)Oc2cc(-c3cccc(Cn4cccn4)c3)ccc2S1(=O)=O	10744
C[C@@H](COC(=O)NC[3H])N1C[C@@H](C)[C@@H](CN(C)C(=O)CC2=CCOCC2)Oc2cc(-c3ccc4nnn(C)c4c3)ccc2S1(=O)=O	10745
COc1ccc(F)c(-c2ccc3c(c2)O[C@H](CN(C)C(=O)CC2=CCOCC2)[C@H](C)CN([C@@H](C)COC(=O)NC[3H])S3(=O)=O)c1	10746
C[C@@H](COC(=O)NC[3H])N1C[C@@H](C)[C@@H](CN(C)S(=O)(=O)c2cnc3n2CCC3)Oc2cc(-c3ccc(C(=O)O)cc3Cl)ccc2S1(=O)=O	10747
CCOc1ncccc1-c1ccc2c(c1)O[C@H](CN(C)C(=O)CC1=CCOCC1)[C@H](C)CN([C@@H](C)COC(=O)NC[3H])S2(=O)=O	10748
C[C@@H](COC(=O)NC[3H])N1C[C@@H](C)[C@@H](CN(C)S(=O)(=O)c2cnc3n2CCC3)Oc2cc(-c3cc(F)cc(Cl)c3)ccc2S1(=O)=O	10749
CC(=O)c1cccc(-c2ccc3c(c2)O[C@H](CN(C)C(=O)CC2=CCOCC2)[C@H](C)CN([C@@H](C)COC(=O)NC[3H])S3(=O)=O)c1	10750
C[C@@H](COC(=O)NC[3H])N1C[C@@H](C)[C@@H](CN(C)C(=O)CC2=CCOCC2)Oc2cc(-c3ccc(CCC(=O)O)cc3)ccc2S1(=O)=O	10751
Cc1cc(F)ccc1-c1ccc2c(c1)O[C@H](CN(C)S(=O)(=O)c1cnc3n1CCC3)[C@H](C)CN([C@@H](C)COC(=O)NC[3H])S2(=O)=O	10752
C[C@@H](COC(=O)NC[3H])N1C[C@@H](C)[C@@H](CN(C)C(=O)CC2=CCOCC2)Oc2cc(-c3ccc(S(C)(=O)=O)cc3)ccc2S1(=O)=O	10753
CCc1ccccc1-c1ccc2c(c1)O[C@H](CN(C)C(=O)CC1=CCOCC1)[C@H](C)CN([C@@H](C)COC(=O)NC[3H])S2(=O)=O	10754
CC(C)Cc1ccc(-c2ccc3c(c2)O[C@H](CN(C)S(=O)(=O)c2cnc4n2CCC4)[C@H](C)CN([C@@H](C)COC(=O)NC[3H])S3(=O)=O)cc1	10755
CC(C)c1cccc(-c2ccc3c(c2)O[C@H](CN(C)S(=O)(=O)c2cnc4n2CCC4)[C@H](C)CN([C@@H](C)COC(=O)NC[3H])S3(=O)=O)c1	10756
C[C@@H](COC(=O)NC[3H])N1C[C@@H](C)[C@@H](CN(C)S(=O)(=O)c2cnc3n2CCC3)Oc2cc(-c3cccc(CCO)c3)ccc2S1(=O)=O	10757
C[C@@H](COC(=O)NC[3H])N1C[C@@H](C)[C@@H](CN(C)C(=O)CC2=CCOCC2)Oc2cc(-c3cccc(N)c3)ccc2S1(=O)=O	10758
CCOc1ccc(-c2ccc3c(c2)O[C@H](CN(C)C(=O)CC2=CCOCC2)[C@H](C)CN([C@@H](C)COC(=O)NC[3H])S3(=O)=O)cc1	10759
C[C@@H](COC(=O)NC[3H])N1C[C@@H](C)[C@@H](CN(C)C(=O)CC2=CCOCC2)Oc2cc(-c3cncnc3)ccc2S1(=O)=O	10760
CCCc1ccc(-c2ccc3c(c2)O[C@H](CN(C)S(=O)(=O)c2cnc4n2CCC4)[C@H](C)CN([C@@H](C)COC(=O)NC[3H])S3(=O)=O)cc1	10761
C[C@@H](COC(=O)NC[3H])N1C[C@@H](C)[C@@H](CN(C)C(=O)CC2=CCOCC2)Oc2cc(-c3cnc(N(C)C)c(Cl)c3)ccc2S1(=O)=O	10762
C[C@@H](COC(=O)NC[3H])N1C[C@@H](C)[C@@H](CN(C)C(=O)CC2=CCOCC2)Oc2cc(-c3ccc(Cl)c(Cl)c3)ccc2S1(=O)=O	10763
CCCCc1ccc(-c2ccc3c(c2)O[C@H](CN(C)C(=O)CC2=CCOCC2)[C@H](C)CN([C@@H](C)COC(=O)NC[3H])S3(=O)=O)cc1	10764
COC(=O)Nc1ccc(-c2ccc3c(c2)O[C@H](CN(C)S(=O)(=O)c2cnc4n2CCC4)[C@H](C)CN([C@@H](C)COC(=O)NC[3H])S3(=O)=O)cc1	10765
C[C@@H](COC(=O)NC[3H])N1C[C@@H](C)[C@@H](CN(C)C(=O)c2n[nH]c3c2COCC3)Oc2cc(Br)ccc2S1(=O)=O	10766
C[C@@H](COC(=O)NC[3H])N1C[C@@H](C)[C@@H](CN(C)S(=O)(=O)c2cnc3n2CCC3)Oc2cc(-c3ccc(C#N)c(F)c3)ccc2S1(=O)=O	10767
COc1cc(OC)cc(-c2ccc3c(c2)O[C@H](CN(C)C(=O)c2n[nH]c4c2COCC4)[C@H](C)CN([C@@H](C)COC(=O)NC[3H])S3(=O)=O)c1	10768
Cc1cccc(-c2ccc3c(c2)O[C@H](CN(C)C(=O)c2n[nH]c4c2COCC4)[C@H](C)CN([C@@H](C)COC(=O)NC[3H])S3(=O)=O)c1C	10769
COc1ccc(C(C)C)cc1-c1ccc2c(c1)O[C@H](CN(C)S(=O)(=O)c1cnc3n1CCC3)[C@H](C)CN([C@@H](C)COC(=O)NC[3H])S2(=O)=O	10770
C[C@@H](COC(=O)NC[3H])N1C[C@@H](C)[C@@H](CN(C)C(=O)c2n[nH]c3c2COCC3)Oc2cc(-c3cc(Cl)cc(Cl)c3)ccc2S1(=O)=O	10771
C[C@@H](COC(=O)NC[3H])N1C[C@@H](C)[C@@H](CN(C)C(=O)c2n[nH]c3c2COCC3)Oc2cc(-c3ccc4ccccc4c3)ccc2S1(=O)=O	10772
C[C@@H](COC(=O)NC[3H])N1C[C@@H](C)[C@@H](CN(C)C(=O)c2cc3occc3s2)Oc2cc(-c3cccc(Cn4cccn4)c3)ccc2S1(=O)=O	10773
C[C@@H](COC(=O)NC[3H])N1C[C@@H](C)[C@@H](CN(C)C(=O)c2cc3occc3s2)Oc2cc(-c3ccc4nnn(C)c4c3)ccc2S1(=O)=O	10774
COc1ccc(F)c(-c2ccc3c(c2)O[C@H](CN(C)C(=O)c2cc4occc4s2)[C@H](C)CN([C@@H](C)COC(=O)NC[3H])S3(=O)=O)c1	10775
CCOc1ncccc1-c1ccc2c(c1)O[C@H](CN(C)C(=O)c1cc3occc3s1)[C@H](C)CN([C@@H](C)COC(=O)NC[3H])S2(=O)=O	10776
CC(=O)c1cccc(-c2ccc3c(c2)O[C@H](CN(C)C(=O)c2cc4occc4s2)[C@H](C)CN([C@@H](C)COC(=O)NC[3H])S3(=O)=O)c1	10777
C[C@@H](COC(=O)NC[3H])N1C[C@@H](C)[C@@H](CN(C)C(=O)c2cc3occc3s2)Oc2cc(-c3ccc(CCC(=O)O)cc3)ccc2S1(=O)=O	10778
C[C@@H](COC(=O)NC[3H])N1C[C@@H](C)[C@@H](CN(C)C(=O)c2cc3occc3s2)Oc2cc(-c3ccc(S(C)(=O)=O)cc3)ccc2S1(=O)=O	10779
CCc1ccccc1-c1ccc2c(c1)O[C@H](CN(C)C(=O)c1cc3occc3s1)[C@H](C)CN([C@@H](C)COC(=O)NC[3H])S2(=O)=O	10780
C[C@@H](COC(=O)NC[3H])N1C[C@@H](C)[C@@H](CN(C)C(=O)c2cc3occc3s2)Oc2cc(-c3cccc(N)c3)ccc2S1(=O)=O	10781
CCOc1ccc(-c2ccc3c(c2)O[C@H](CN(C)C(=O)c2cc4occc4s2)[C@H](C)CN([C@@H](C)COC(=O)NC[3H])S3(=O)=O)cc1	10782
C[C@@H](COC(=O)NC[3H])N1C[C@@H](C)[C@@H](CN(C)C(=O)c2cc3occc3s2)Oc2cc(-c3cncnc3)ccc2S1(=O)=O	10783
C[C@@H](COC(=O)NC[3H])N1C[C@@H](C)[C@@H](CN(C)C(=O)c2cc3occc3s2)Oc2cc(-c3cnc(N(C)C)c(Cl)c3)ccc2S1(=O)=O	10784
C[C@@H](COC(=O)NC[3H])N1C[C@@H](C)[C@@H](CN(C)C(=O)c2cc3occc3s2)Oc2cc(-c3ccc(Cl)c(Cl)c3)ccc2S1(=O)=O	10785
CCCCc1ccc(-c2ccc3c(c2)O[C@H](CN(C)C(=O)c2cc4occc4s2)[C@H](C)CN([C@@H](C)COC(=O)NC[3H])S3(=O)=O)cc1	10786
C[C@@H](COC(=O)NC[3H])N1C[C@@H](C)[C@@H](CN(C)C(=O)c2cc3c(s2)CCOC3)Oc2cc(Br)ccc2S1(=O)=O	10787
COc1cc(OC)cc(-c2ccc3c(c2)O[C@H](CN(C)C(=O)c2cc4c(s2)CCOC4)[C@H](C)CN([C@@H](C)COC(=O)NC[3H])S3(=O)=O)c1	10788
Cc1cccc(-c2ccc3c(c2)O[C@H](CN(C)C(=O)c2cc4c(s2)CCOC4)[C@H](C)CN([C@@H](C)COC(=O)NC[3H])S3(=O)=O)c1C	10789
C[C@@H](COC(=O)NC[3H])N1C[C@@H](C)[C@@H](CN(C)C(=O)c2cc3c(s2)CCOC3)Oc2cc(-c3cc(Cl)cc(Cl)c3)ccc2S1(=O)=O	10790
C[C@@H](COC(=O)NC[3H])N1C[C@@H](C)[C@@H](CN(C)C(=O)c2cc3c(s2)CCOC3)Oc2cc(-c3ccc4ccccc4c3)ccc2S1(=O)=O	10791
Cc1ccc(-c2ccc3c(c2)O[C@H](CN(C)C(=O)c2cc4c(s2)CCOC4)[C@H](C)CN([C@@H](C)COC(=O)NC[3H])S3(=O)=O)c(F)c1	10792
C[C@@H](COC(=O)NC[3H])N1C[C@@H](C)[C@@H](CN(C)C(=O)c2cc3c(s2)CCOC3)Oc2cc(-c3ccc4cc[nH]c4c3)ccc2S1(=O)=O	10793
C[C@@H](COC(=O)NC[3H])N1C[C@@H](C)[C@@H](CN(C)C(=O)c2cc3c(s2)CCOC3)Oc2cc(-c3ccc4c(c3)OC(F)(F)O4)ccc2S1(=O)=O	10794
COc1ccc(-c2ccc3c(c2)O[C@H](CN(C)C(=O)c2cc4c(s2)CCOC4)[C@H](C)CN([C@@H](C)COC(=O)NC[3H])S3(=O)=O)cc1C#N	10795
C[C@@H](COC(=O)NC[3H])N1C[C@@H](C)[C@@H](CN(C)C(=O)c2cc3c(s2)CCOC3)Oc2cc(-c3ccc(C(=O)O)cc3Cl)ccc2S1(=O)=O	10796
C[C@@H](COC(=O)NC[3H])N1C[C@@H](C)[C@@H](CN(C)C(=O)c2cc3c(s2)CCOC3)Oc2cc(-c3cc(F)cc(Cl)c3)ccc2S1(=O)=O	10797
Cc1cc(F)ccc1-c1ccc2c(c1)O[C@H](CN(C)C(=O)c1cc3c(s1)CCOC3)[C@H](C)CN([C@@H](C)COC(=O)NC[3H])S2(=O)=O	10798
CC(C)Cc1ccc(-c2ccc3c(c2)O[C@H](CN(C)C(=O)c2cc4c(s2)CCOC4)[C@H](C)CN([C@@H](C)COC(=O)NC[3H])S3(=O)=O)cc1	10799
CC(C)c1cccc(-c2ccc3c(c2)O[C@H](CN(C)C(=O)c2cc4c(s2)CCOC4)[C@H](C)CN([C@@H](C)COC(=O)NC[3H])S3(=O)=O)c1	10800
C[C@@H](COC(=O)NC[3H])N1C[C@@H](C)[C@@H](CN(C)C(=O)COCc2cc[nH]c(=O)c2)Oc2cc(-c3ccc4ccc(=O)[nH]c4c3)ccc2S1(=O)=O	10801
C[C@@H](COC(=O)NC[3H])N1C[C@@H](C)[C@@H](CN(C)C(=O)COCc2cc[nH]c(=O)c2)Oc2cc(-c3ccc(CCN(C)C)cc3)ccc2S1(=O)=O	10802
CC(C)OCc1cccc(-c2ccc3c(c2)O[C@H](CN(C)C(=O)COCc2cc[nH]c(=O)c2)[C@H](C)CN([C@@H](C)COC(=O)NC[3H])S3(=O)=O)c1	10803
C[C@@H](COC(=O)NC[3H])N1C[C@@H](C)[C@@H](CN(C)C(=O)COCc2cc[nH]c(=O)c2)Oc2cc(-c3cccc(CN)c3)ccc2S1(=O)=O	10804
C[C@@H](COC(=O)NC[3H])N1C[C@@H](C)[C@@H](CN(C)C(=O)COCc2cc[nH]c(=O)c2)Oc2cc(-c3ccnc(N(C)C)c3)ccc2S1(=O)=O	10805
C[C@@H](COC(=O)NC[3H])N1C[C@@H](C)[C@@H](CN(C)C(=O)COCc2cc[nH]c(=O)c2)Oc2cc(-c3ccc(COC(C)(C)C)cc3)ccc2S1(=O)=O	10806
Cc1ccc(-c2ccc3c(c2)O[C@H](CN(C)C(=O)COCc2cc[nH]c(=O)c2)[C@H](C)CN([C@@H](C)COC(=O)NC[3H])S3(=O)=O)cc1Cl	10807
C[C@@H](COC(=O)NC[3H])N1C[C@@H](C)[C@@H](CN(C)C(=O)COCc2cc[nH]c(=O)c2)Oc2cc(-c3ccccc3)ccc2S1(=O)=O	10808
CC(=O)Nc1cccc(-c2ccc3c(c2)O[C@H](CN(C)C(=O)COCc2cc[nH]c(=O)c2)[C@H](C)CN([C@@H](C)COC(=O)NC[3H])S3(=O)=O)c1	10809
C[C@@H](COC(=O)NC[3H])N1C[C@@H](C)[C@@H](CN(C)C(=O)COCc2cc[nH]c(=O)c2)Oc2cc(-c3ccc(Cl)c(F)c3)ccc2S1(=O)=O	10810
C[C@@H](COC(=O)NC[3H])N1C[C@@H](C)[C@@H](CN(C)C(=O)COCc2cc[nH]c(=O)c2)Oc2cc(-c3ccc(CO)cc3)ccc2S1(=O)=O	10811
COc1ccc(-c2ccc3c(c2)O[C@H](CN(C)C(=O)COCc2cc[nH]c(=O)c2)[C@H](C)CN([C@@H](C)COC(=O)NC[3H])S3(=O)=O)cc1Cl	10812
Cc1ccc(-c2ccc3c(c2)O[C@H](CN(C)C(=O)COCc2cc[nH]c(=O)c2)[C@H](C)CN([C@@H](C)COC(=O)NC[3H])S3(=O)=O)cc1	10813
C[C@@H](COC(=O)NC[3H])N1C[C@@H](C)[C@@H](CN(C)C(=O)COCc2cc[nH]c(=O)c2)Oc2cc(Br)ccc2S1(=O)=O	10814
C[C@@H](COC(=O)NC[3H])N1C[C@@H](C)[C@@H](CN(C)C(=O)COCc2cc[nH]c(=O)c2)Oc2cc(-c3cccc(Cl)c3)ccc2S1(=O)=O	10815
CCCOc1ccc(-c2ccc3c(c2)O[C@H](CN(C)C(=O)COCc2cc[nH]c(=O)c2)[C@H](C)CN([C@@H](C)COC(=O)NC[3H])S3(=O)=O)cc1Cl	10816
Cc1cc(C)cc(-c2ccc3c(c2)O[C@H](CN(C)C(=O)COCc2cc[nH]c(=O)c2)[C@H](C)CN([C@@H](C)COC(=O)NC[3H])S3(=O)=O)c1	10817
COc1ccc2cc(-c3ccc4c(c3)O[C@H](CN(C)C(=O)COCc3cc[nH]c(=O)c3)[C@H](C)CN([C@@H](C)COC(=O)NC[3H])S4(=O)=O)ccc2c1	10818
COc1cc(-c2ccc3c(c2)O[C@H](CN(C)C(=O)COCc2cc[nH]c(=O)c2)[C@H](C)CN([C@@H](C)COC(=O)NC[3H])S3(=O)=O)cc(OC)c1OC	10819
COc1cccc(-c2ccc3c(c2)O[C@H](CN(C)C(=O)COCc2cc[nH]c(=O)c2)[C@H](C)CN([C@@H](C)COC(=O)NC[3H])S3(=O)=O)c1OC	10820
C[C@@H](COC(=O)NC[3H])N1C[C@@H](C)[C@@H](CN(C)C(=O)COCc2cc[nH]c(=O)c2)Oc2cc(-c3ccc(C(F)(F)F)cc3)ccc2S1(=O)=O	10821
CCN(CC)Cc1ccc(-c2ccc3c(c2)O[C@H](CN(C)C(=O)COCc2cc[nH]c(=O)c2)[C@H](C)CN([C@@H](C)COC(=O)NC[3H])S3(=O)=O)cc1	10822
CCc1cccc(-c2ccc3c(c2)O[C@H](CN(C)C(=O)COCc2cc[nH]c(=O)c2)[C@H](C)CN([C@@H](C)COC(=O)NC[3H])S3(=O)=O)c1	10823
CCn1ccc(-c2ccc3c(c2)O[C@H](CN(C)C(=O)COCc2cc[nH]c(=O)c2)[C@H](C)CN([C@@H](C)COC(=O)NC[3H])S3(=O)=O)n1	10824
C[C@@H](COC(=O)NC[3H])N1C[C@@H](C)[C@@H](CN(C)C(=O)COCc2cc[nH]c(=O)c2)Oc2cc(-c3cccc(Oc4ccccc4)c3)ccc2S1(=O)=O	10825
C[C@@H](COC(=O)NC[3H])N1C[C@@H](C)[C@@H](CN(C)C(=O)COCc2cc[nH]c(=O)c2)Oc2cc(-c3cccc4c3OCC4)ccc2S1(=O)=O	10826
C[C@H](O)c1ccc(-c2ccc3c(c2)O[C@H](CN(C)C(=O)COCc2cc[nH]c(=O)c2)[C@H](C)CN([C@@H](C)COC(=O)NC[3H])S3(=O)=O)cc1	10827
C[C@@H](COC(=O)NC[3H])N1C[C@@H](C)[C@@H](CN(C)C(=O)COCc2cc[nH]c(=O)c2)Oc2cc(-c3ccc(F)c(N)c3)ccc2S1(=O)=O	10828
C[C@@H](COC(=O)NC[3H])N1C[C@@H](C)[C@@H](CN(C)C(=O)c2ccnc3c2CC(=O)N3)Oc2cc(-c3cccc4ccccc34)ccc2S1(=O)=O	10829
C[C@@H](COC(=O)NC[3H])N1C[C@@H](C)[C@@H](CN(C)C(=O)c2ccnc3c2CC(=O)N3)Oc2cc(-c3ccc(F)c(Cl)c3)ccc2S1(=O)=O	10830
COc1cc(-c2ccc3c(c2)O[C@H](CN(C)C(=O)c2ccnc4c2CC(=O)N4)[C@H](C)CN([C@@H](C)COC(=O)NC[3H])S3(=O)=O)ccc1Cl	10831
C[C@@H](COC(=O)NC[3H])N1C[C@@H](C)[C@@H](CN(C)C(=O)c2ccnc3c2CC(=O)N3)Oc2cc(-c3ccc4c(c3)CCOC4)ccc2S1(=O)=O	10832
COC(=O)Cc1ccc(-c2ccc3c(c2)O[C@H](CN(C)C(=O)c2ccnc4c2CC(=O)N4)[C@H](C)CN([C@@H](C)COC(=O)NC[3H])S3(=O)=O)cc1	10833
C[C@@H](COC(=O)NC[3H])N1C[C@@H](C)[C@@H](CN(C)C(=O)c2ccnc3c2CC(=O)N3)Oc2cc(-c3cccc(F)c3)ccc2S1(=O)=O	10834
C[C@@H](COC(=O)NC[3H])N1C[C@@H](C)[C@@H](CN(C)C(=O)c2ccnc3c2CC(=O)N3)Oc2cc(-c3ccc4c(c3)OCO4)ccc2S1(=O)=O	10835
Cc1cccc(-c2ccc3c(c2)O[C@H](CN(C)C(=O)c2ccnc4c2CC(=O)N4)[C@H](C)CN([C@@H](C)COC(=O)NC[3H])S3(=O)=O)c1	10836
Cc1cc(Cl)ccc1-c1ccc2c(c1)O[C@H](CN(C)C(=O)c1ccnc3c1CC(=O)N3)[C@H](C)CN([C@@H](C)COC(=O)NC[3H])S2(=O)=O	10837
C[C@@H](COC(=O)NC[3H])N1C[C@@H](C)[C@@H](CN(C)C(=O)c2ccnc3c2CC(=O)N3)Oc2cc(-c3ccc(Cl)cc3)ccc2S1(=O)=O	10838
C[C@@H](COC(=O)NC[3H])N1C[C@@H](C)[C@@H](CN(C)C(=O)c2ccnc3c2CC(=O)N3)Oc2cc(-c3ccc(-c4ccccc4)cc3)ccc2S1(=O)=O	10839
C[C@@H](COC(=O)NC[3H])N1C[C@@H](C)[C@@H](CN(C)C(=O)c2ccnc3c2CC(=O)N3)Oc2cc(-c3cccc(-c4ccccc4)c3)ccc2S1(=O)=O	10840
C[C@@H](COC(=O)NC[3H])N1C[C@@H](C)[C@@H](CN(C)C(=O)c2ccnc3c2CC(=O)N3)Oc2cc(-c3ccc4c(c3)CCC(=O)N4)ccc2S1(=O)=O	10841
Cc1ccc(C(=O)O)cc1-c1ccc2c(c1)O[C@H](CN(C)C(=O)c1ccnc3c1CC(=O)N3)[C@H](C)CN([C@@H](C)COC(=O)NC[3H])S2(=O)=O	10842
C[C@@H](COC(=O)NC[3H])N1C[C@@H](C)[C@@H](CN(C)C(=O)c2ccnc3c2CC(=O)N3)Oc2cc(-c3cnn(C(C)(C)C)c3)ccc2S1(=O)=O	10843
C[C@@H](COC(=O)NC[3H])N1C[C@@H](C)[C@@H](CN(C)C(=O)c2ccnc3c2CC(=O)N3)Oc2cc(-c3ccc(F)c(C(F)(F)F)c3)ccc2S1(=O)=O	10844
C[C@@H](COC(=O)NC[3H])N1C[C@@H](C)[C@@H](CN(C)C(=O)c2ccnc3c2CC(=O)N3)Oc2cc(-c3ccc(C(=O)O)c(Cl)c3)ccc2S1(=O)=O	10845
CONC(=O)c1ccc(-c2ccc3c(c2)O[C@H](CN(C)C(=O)c2ccnc4c2CC(=O)N4)[C@H](C)CN([C@@H](C)COC(=O)NC[3H])S3(=O)=O)cc1	10846
C[C@@H](COC(=O)NC[3H])N1C[C@@H](C)[C@@H](CN(C)C(=O)c2ccnc3c2CC(=O)N3)Oc2cc(-c3cccc(S(N)(=O)=O)c3)ccc2S1(=O)=O	10847
C[C@@H](COC(=O)NC[3H])N1C[C@@H](C)[C@@H](CN(C)C(=O)c2ccnc3c2CC(=O)N3)Oc2cc(-c3cnc(N)nc3)ccc2S1(=O)=O	10848
CCOc1cccc(-c2ccc3c(c2)O[C@H](CN(C)C(=O)c2ccnc4c2CC(=O)N4)[C@H](C)CN([C@@H](C)COC(=O)NC[3H])S3(=O)=O)c1	10849
COc1cccc2cc(-c3ccc4c(c3)O[C@H](CN(C)C(=O)c3ccnc5c3CC(=O)N5)[C@H](C)CN([C@@H](C)COC(=O)NC[3H])S4(=O)=O)oc12	10850
C[C@@H](COC(=O)NC[3H])N1C[C@@H](C)[C@@H](CN(C)C(=O)c2ccnc3c2CC(=O)N3)Oc2cc(-c3cccc4c3OCCO4)ccc2S1(=O)=O	10851
C[C@@H](COC(=O)NC[3H])N1C[C@@H](C)[C@@H](CN(C)C(=O)c2ccnc3c2CC(=O)N3)Oc2cc(-c3cccc(CC(=O)O)c3)ccc2S1(=O)=O	10852
CC(C)Oc1ccc(-c2ccc3c(c2)O[C@H](CN(C)C(=O)c2ccnc4c2CC(=O)N4)[C@H](C)CN([C@@H](C)COC(=O)NC[3H])S3(=O)=O)cc1F	10853
COc1ccc(-c2ccc3c(c2)O[C@H](CN(C)C(=O)c2ccnc4c2CC(=O)N4)[C@H](C)CN([C@@H](C)COC(=O)NC[3H])S3(=O)=O)cn1	10854
CCOC(=O)c1ccc(-c2ccc3c(c2)O[C@H](CN(C)C(=O)c2ccnc4c2CC(=O)N4)[C@H](C)CN([C@@H](C)COC(=O)NC[3H])S3(=O)=O)cc1F	10855
C[C@@H](COC(=O)NC[3H])N1C[C@@H](C)[C@@H](CN(C)C(=O)c2ccnc3c2CC(=O)N3)Oc2cc(-c3cccc4c3CCO4)ccc2S1(=O)=O	10856
C[C@@H](COC(=O)NC[3H])N1C[C@@H](C)[C@@H](CN(C)S(=O)(=O)c2cnc3n2CCC3)Oc2cc(-c3cccc(OC(F)(F)F)c3)ccc2S1(=O)=O	10857
C[C@@H](COC(=O)NC[3H])N1C[C@@H](C)[C@@H](CN(C)C(=O)c2n[nH]c3c2COCC3)Oc2cc(-c3cc(F)c(F)c(F)c3)ccc2S1(=O)=O	10858
Cc1ccc(-c2ccc3c(c2)O[C@H](CN(C)C(=O)c2n[nH]c4c2COCC4)[C@H](C)CN([C@@H](C)COC(=O)NC[3H])S3(=O)=O)c(F)c1	10859
C[C@@H](COC(=O)NC[3H])N1C[C@@H](C)[C@@H](CN(C)C(=O)c2n[nH]c3c2COCC3)Oc2cc(-c3ccc4cc[nH]c4c3)ccc2S1(=O)=O	10860
C[C@@H](COC(=O)NC[3H])N1C[C@@H](C)[C@@H](CN(C)C(=O)c2n[nH]c3c2COCC3)Oc2cc(-c3ccc4c(c3)OC(F)(F)O4)ccc2S1(=O)=O	10861
COc1ccc(-c2ccc3c(c2)O[C@H](CN(C)C(=O)c2n[nH]c4c2COCC4)[C@H](C)CN([C@@H](C)COC(=O)NC[3H])S3(=O)=O)cc1C#N	10862
C[C@@H](COC(=O)NC[3H])N1C[C@@H](C)[C@@H](CN(C)C(=O)c2n[nH]c3c2COCC3)Oc2cc(-c3ccc(C(=O)O)cc3Cl)ccc2S1(=O)=O	10863
C[C@@H](COC(=O)NC[3H])N1C[C@@H](C)[C@@H](CN(C)C(=O)c2n[nH]c3c2COCC3)Oc2cc(-c3cc(F)cc(Cl)c3)ccc2S1(=O)=O	10864
C[C@@H](COC(=O)NC[3H])N1C[C@@H](C)[C@@H](CN(C)C(=O)c2n[nH]c3c2COCC3)Oc2cc(-c3ccc(C(F)(F)F)c(F)c3)ccc2S1(=O)=O	10865
Cc1cc(F)ccc1-c1ccc2c(c1)O[C@H](CN(C)C(=O)c1n[nH]c3c1COCC3)[C@H](C)CN([C@@H](C)COC(=O)NC[3H])S2(=O)=O	10866
CC(C)Cc1ccc(-c2ccc3c(c2)O[C@H](CN(C)C(=O)c2n[nH]c4c2COCC4)[C@H](C)CN([C@@H](C)COC(=O)NC[3H])S3(=O)=O)cc1	10867
CC(C)c1cccc(-c2ccc3c(c2)O[C@H](CN(C)C(=O)c2n[nH]c4c2COCC4)[C@H](C)CN([C@@H](C)COC(=O)NC[3H])S3(=O)=O)c1	10868
COc1ccc(Cl)cc1-c1ccc2c(c1)O[C@H](CN(C)S(=O)(=O)c1cnc3n1CCC3)[C@H](C)CN([C@@H](C)COC(=O)NC[3H])S2(=O)=O	10869
C[C@@H](COC(=O)NC[3H])N1C[C@@H](C)[C@@H](CN(C)C(=O)c2n[nH]c3c2COCC3)Oc2cc(-c3cccc(CCO)c3)ccc2S1(=O)=O	10870
Cc1cc(-c2ccc3c(c2)O[C@H](CN(C)C(=O)c2n[nH]c4c2COCC4)[C@H](C)CN([C@@H](C)COC(=O)NC[3H])S3(=O)=O)c(C)cc1F	10871
CCCc1ccc(-c2ccc3c(c2)O[C@H](CN(C)C(=O)c2n[nH]c4c2COCC4)[C@H](C)CN([C@@H](C)COC(=O)NC[3H])S3(=O)=O)cc1	10872
COC(=O)Nc1ccc(-c2ccc3c(c2)O[C@H](CN(C)C(=O)c2n[nH]c4c2COCC4)[C@H](C)CN([C@@H](C)COC(=O)NC[3H])S3(=O)=O)cc1	10873
C[C@@H](COC(=O)NC[3H])N1C[C@@H](C)[C@@H](CN(C)C(=O)c2n[nH]c3c2COCC3)Oc2cc(-c3ccc(C#N)c(F)c3)ccc2S1(=O)=O	10874
COc1ccc(C(C)C)cc1-c1ccc2c(c1)O[C@H](CN(C)C(=O)c1n[nH]c3c1COCC3)[C@H](C)CN([C@@H](C)COC(=O)NC[3H])S2(=O)=O	10875
CC(C)Oc1ccc(F)cc1-c1ccc2c(c1)O[C@H](CN(C)S(=O)(=O)c1cnc3n1CCC3)[C@H](C)CN([C@@H](C)COC(=O)NC[3H])S2(=O)=O	10876
C[C@@H](COC(=O)NC[3H])N1C[C@@H](C)[C@@H](CN(C)S(=O)(=O)c2cnc3n2CCC3)Oc2cc(-c3ccc(OC(F)(F)F)cc3)ccc2S1(=O)=O	10877
C[C@@H](COC(=O)NC[3H])N1C[C@@H](C)[C@@H](CN(C)C(=O)c2n[nH]c3c2COCC3)Oc2cc(-c3cccc(OC(F)(F)F)c3)ccc2S1(=O)=O	10878
COc1ncc(-c2ccc3c(c2)O[C@H](CN(C)S(=O)(=O)c2cnc4n2CCC4)[C@H](C)CN([C@@H](C)COC(=O)NC[3H])S3(=O)=O)cc1Cl	10879
COc1cc(C(=O)O)ccc1-c1ccc2c(c1)O[C@H](CN(C)S(=O)(=O)c1cnc3n1CCC3)[C@H](C)CN([C@@H](C)COC(=O)NC[3H])S2(=O)=O	10880
C[C@@H](COC(=O)NC[3H])N1C[C@@H](C)[C@@H](CN(C)S(=O)(=O)c2cnc3n2CCC3)Oc2cc(-c3ccc(F)c(CN(C)C)c3)ccc2S1(=O)=O	10881
CC(=O)c1ccc(-c2ccc3c(c2)O[C@H](CN(C)S(=O)(=O)c2cnc4n2CCC4)[C@H](C)CN([C@@H](C)COC(=O)NC[3H])S3(=O)=O)cc1	10882
C[C@@H](COC(=O)NC[3H])N1C[C@@H](C)[C@@H](CN(C)C(=O)c2n[nH]c3c2COCC3)Oc2cc(-c3cc(CO)ccc3Cl)ccc2S1(=O)=O	10883
CC(C)Oc1ccc(F)cc1-c1ccc2c(c1)O[C@H](CN(C)C(=O)c1n[nH]c3c1COCC3)[C@H](C)CN([C@@H](C)COC(=O)NC[3H])S2(=O)=O	10884
Cc1cc(-c2ccc3c(c2)O[C@H](CN(C)C(=O)c2cc4c(s2)CCOC4)[C@H](C)CN([C@@H](C)COC(=O)NC[3H])S3(=O)=O)c(C)cc1F	10885
CCCc1ccc(-c2ccc3c(c2)O[C@H](CN(C)C(=O)c2cc4c(s2)CCOC4)[C@H](C)CN([C@@H](C)COC(=O)NC[3H])S3(=O)=O)cc1	10886
COC(=O)Nc1ccc(-c2ccc3c(c2)O[C@H](CN(C)C(=O)c2cc4c(s2)CCOC4)[C@H](C)CN([C@@H](C)COC(=O)NC[3H])S3(=O)=O)cc1	10887
C[C@@H](COC(=O)NC[3H])N1C[C@@H](C)[C@@H](CN(C)C(=O)c2cc3c(s2)CCOC3)Oc2cc(-c3ccc(C#N)c(F)c3)ccc2S1(=O)=O	10888
COc1ccc(C(C)C)cc1-c1ccc2c(c1)O[C@H](CN(C)C(=O)c1cc3c(s1)CCOC3)[C@H](C)CN([C@@H](C)COC(=O)NC[3H])S2(=O)=O	10889
C[C@@H](COC(=O)NC[3H])N1C[C@@H](C)[C@@H](CN(C)C(=O)c2cc3c(s2)CCOC3)Oc2cc(-c3cccc(OC(F)(F)F)c3)ccc2S1(=O)=O	10890
COc1ccc(Cl)cc1-c1ccc2c(c1)O[C@H](CN(C)C(=O)c1cc3c(s1)CCOC3)[C@H](C)CN([C@@H](C)COC(=O)NC[3H])S2(=O)=O	10891
C[C@@H](COC(=O)NC[3H])N1C[C@@H](C)[C@@H](CN(C)C(=O)c2cc3c(s2)CCOC3)Oc2cc(-c3cc(CO)ccc3Cl)ccc2S1(=O)=O	10892
CC(C)Oc1ccc(F)cc1-c1ccc2c(c1)O[C@H](CN(C)C(=O)c1cc3c(s1)CCOC3)[C@H](C)CN([C@@H](C)COC(=O)NC[3H])S2(=O)=O	10893
C[C@@H](COC(=O)NC[3H])N1C[C@@H](C)[C@@H](CN(C)C(=O)c2cc3c(s2)CCOC3)Oc2cc(-c3ccc(OC(F)(F)F)cc3)ccc2S1(=O)=O	10894
COc1ncc(-c2ccc3c(c2)O[C@H](CN(C)C(=O)c2cc4c(s2)CCOC4)[C@H](C)CN([C@@H](C)COC(=O)NC[3H])S3(=O)=O)cc1Cl	10895
COc1cc(C(=O)O)ccc1-c1ccc2c(c1)O[C@H](CN(C)C(=O)c1cc3c(s1)CCOC3)[C@H](C)CN([C@@H](C)COC(=O)NC[3H])S2(=O)=O	10896
C[C@@H](COC(=O)NC[3H])N1C[C@@H](C)[C@@H](CN(C)C(=O)c2cc3c(s2)CCOC3)Oc2cc(-c3ccc(F)c(CN(C)C)c3)ccc2S1(=O)=O	10897
Cc1ccc(-c2ccc3c(c2)O[C@H](CN(C)C(=O)c2cc4c(s2)CCOC4)[C@H](C)CN([C@@H](C)COC(=O)NC[3H])S3(=O)=O)c(Cl)c1	10898
CC(=O)c1ccc(-c2ccc3c(c2)O[C@H](CN(C)C(=O)c2cc4c(s2)CCOC4)[C@H](C)CN([C@@H](C)COC(=O)NC[3H])S3(=O)=O)cc1	10899
COC(=O)c1cc(F)cc(-c2ccc3c(c2)O[C@H](CN(C)C(=O)c2cc4c(s2)CCOC4)[C@H](C)CN([C@@H](C)COC(=O)NC[3H])S3(=O)=O)c1	10900
CNC(=O)Nc1ccc(-c2ccc3c(c2)O[C@H](CN(C)C(=O)c2cc4c(s2)CCOC4)[C@H](C)CN([C@@H](C)COC(=O)NC[3H])S3(=O)=O)cc1	10901
COc1c(C)cc(-c2ccc3c(c2)O[C@H](CN(C)C(=O)c2cc4c(s2)CCOC4)[C@H](C)CN([C@@H](C)COC(=O)NC[3H])S3(=O)=O)cc1C	10902
C[C@@H](COC(=O)NC[3H])N1C[C@@H](C)[C@@H](CN(C)C(=O)c2cc3c(s2)CCOC3)Oc2cc(-c3cccc(CCC(=O)O)c3)ccc2S1(=O)=O	10903
COc1cc(-c2ccc3c(c2)O[C@H](CN(C)C(=O)c2cc4c(s2)CCOC4)[C@H](C)CN([C@@H](C)COC(=O)NC[3H])S3(=O)=O)ccc1C	10904
C[C@@H](COC(=O)NC[3H])N1C[C@@H](C)[C@@H](CN(C)C(=O)c2cc3c(s2)CCOC3)Oc2cc(-c3ccccc3CO)ccc2S1(=O)=O	10905
Cc1cc(-c2ccc3c(c2)O[C@H](CN(C)C(=O)c2cc4c(s2)CCOC4)[C@H](C)CN([C@@H](C)COC(=O)NC[3H])S3(=O)=O)ccc1F	10906
Cc1nc2ccc(-c3ccc4c(c3)O[C@H](CN(C)C(=O)c3cc5c(s3)CCOC5)[C@H](C)CN([C@@H](C)COC(=O)NC[3H])S4(=O)=O)cc2o1	10907
C[C@@H](COC(=O)NC[3H])N1C[C@@H](C)[C@@H](CN(C)C(=O)c2cc3c(s2)CCOC3)Oc2cc(-c3ccc(Oc4ccccc4)cc3)ccc2S1(=O)=O	10908
Cc1cc2cc(-c3ccc4c(c3)O[C@H](CN(C)C(=O)c3cc5c(s3)CCOC5)[C@H](C)CN([C@@H](C)COC(=O)NC[3H])S4(=O)=O)ccc2[nH]1	10909
COc1ncc(Cl)cc1-c1ccc2c(c1)O[C@H](CN(C)C(=O)c1cc3c(s1)CCOC3)[C@H](C)CN([C@@H](C)COC(=O)NC[3H])S2(=O)=O	10910
C[C@@H](COC(=O)NC[3H])N1C[C@@H](C)[C@@H](CN(C)C(=O)c2cc3c(s2)CCOC3)Oc2cc(-c3ccc4c(c3)CCCO4)ccc2S1(=O)=O	10911
CCCNC(=O)c1cccc(-c2ccc3c(c2)O[C@H](CN(C)C(=O)c2cc4c(s2)CCOC4)[C@H](C)CN([C@@H](C)COC(=O)NC[3H])S3(=O)=O)c1	10912
COc1ccc(C)cc1-c1ccc2c(c1)O[C@H](CN(C)C(=O)COCc1cc[nH]c(=O)c1)[C@H](C)CN([C@@H](C)COC(=O)NC[3H])S2(=O)=O	10913
CCOc1cc(F)ccc1-c1ccc2c(c1)O[C@H](CN(C)C(=O)COCc1cc[nH]c(=O)c1)[C@H](C)CN([C@@H](C)COC(=O)NC[3H])S2(=O)=O	10914
C[C@@H](COC(=O)NC[3H])N1C[C@@H](C)[C@@H](CN(C)C(=O)COCc2cc[nH]c(=O)c2)Oc2cc(-c3ccc4c(c3)C[C@@H](C)O4)ccc2S1(=O)=O	10915
C[C@@H](COC(=O)NC[3H])N1C[C@@H](C)[C@@H](CN(C)C(=O)COCc2cc[nH]c(=O)c2)Oc2cc(-c3ccc4[nH]c(=O)n(C)c4c3)ccc2S1(=O)=O	10916
CCOc1ccc(-c2ccc3c(c2)O[C@H](CN(C)C(=O)COCc2cc[nH]c(=O)c2)[C@H](C)CN([C@@H](C)COC(=O)NC[3H])S3(=O)=O)cc1C	10917
Cc1ccc(Cl)cc1-c1ccc2c(c1)O[C@H](CN(C)C(=O)COCc1cc[nH]c(=O)c1)[C@H](C)CN([C@@H](C)COC(=O)NC[3H])S2(=O)=O	10918
CCCOc1cccc(-c2ccc3c(c2)O[C@H](CN(C)C(=O)COCc2cc[nH]c(=O)c2)[C@H](C)CN([C@@H](C)COC(=O)NC[3H])S3(=O)=O)c1	10919
COc1ccc(-c2ccc3c(c2)O[C@H](CN(C)C(=O)COCc2cc[nH]c(=O)c2)[C@H](C)CN([C@@H](C)COC(=O)NC[3H])S3(=O)=O)cc1C	10920
C[C@@H](COC(=O)NC[3H])N1C[C@@H](C)[C@@H](CN(C)C(=O)COCc2cc[nH]c(=O)c2)Oc2cc(-c3cccc4c3CNC4=O)ccc2S1(=O)=O	10921
CCOc1ccccc1-c1ccc2c(c1)O[C@H](CN(C)C(=O)COCc1cc[nH]c(=O)c1)[C@H](C)CN([C@@H](C)COC(=O)NC[3H])S2(=O)=O	10922
CNC(=O)c1ccc(-c2ccc3c(c2)O[C@H](CN(C)C(=O)COCc2cc[nH]c(=O)c2)[C@H](C)CN([C@@H](C)COC(=O)NC[3H])S3(=O)=O)cc1C	10923
CC(C)NC(=O)c1cccc(-c2ccc3c(c2)O[C@H](CN(C)C(=O)COCc2cc[nH]c(=O)c2)[C@H](C)CN([C@@H](C)COC(=O)NC[3H])S3(=O)=O)c1	10924
COC(=O)c1cccc(-c2ccc3c(c2)O[C@H](CN(C)C(=O)COCc2cc[nH]c(=O)c2)[C@H](C)CN([C@@H](C)COC(=O)NC[3H])S3(=O)=O)c1F	10925
Cc1c(Cl)cccc1-c1ccc2c(c1)O[C@H](CN(C)C(=O)COCc1cc[nH]c(=O)c1)[C@H](C)CN([C@@H](C)COC(=O)NC[3H])S2(=O)=O	10926
C[C@@H](COC(=O)NC[3H])N1C[C@@H](C)[C@@H](CN(C)C(=O)COCc2cc[nH]c(=O)c2)Oc2cc(-c3ccc(S(C)(=O)=O)cc3)ccc2S1(=O)=O	10927
Cc1ccc(F)cc1-c1ccc2c(c1)O[C@H](CN(C)C(=O)COCc1cc[nH]c(=O)c1)[C@H](C)CN([C@@H](C)COC(=O)NC[3H])S2(=O)=O	10928
C[C@@H](COC(=O)NC[3H])N1C[C@@H](C)[C@@H](CN(C)C(=O)COCc2cc[nH]c(=O)c2)Oc2cc(-c3cc(Cl)cc(C(=O)O)c3)ccc2S1(=O)=O	10929
C[C@@H](COC(=O)NC[3H])N1C[C@@H](C)[C@@H](CN(C)C(=O)COCc2cc[nH]c(=O)c2)Oc2cc(C3=CC[C@H](C(C)(C)C)CC3)ccc2S1(=O)=O	10930
Cc1ccc2cc(-c3ccc4c(c3)O[C@H](CN(C)C(=O)COCc3cc[nH]c(=O)c3)[C@H](C)CN([C@@H](C)COC(=O)NC[3H])S4(=O)=O)ccc2n1	10931
C[C@@H](COC(=O)NC[3H])N1C[C@@H](C)[C@@H](CN(C)C(=O)COCc2cc[nH]c(=O)c2)Oc2cc(-c3ccc(Cl)c(C(=O)O)c3)ccc2S1(=O)=O	10932
C[C@@H](COC(=O)NC[3H])N1C[C@@H](C)[C@@H](CN(C)C(=O)COCc2cc[nH]c(=O)c2)Oc2cc(-c3ccc4c(c3)COC(=O)N4)ccc2S1(=O)=O	10933
C[C@@H](COC(=O)NC[3H])N1C[C@@H](C)[C@@H](CN(C)C(=O)COCc2cc[nH]c(=O)c2)Oc2cc(-c3ccc(C(=O)O)c(F)c3)ccc2S1(=O)=O	10934
C[C@@H](COC(=O)NC[3H])N1C[C@@H](C)[C@@H](CN(C)C(=O)COCc2cc[nH]c(=O)c2)Oc2cc(-c3cccc(CO)c3)ccc2S1(=O)=O	10935
C[C@@H](COC(=O)NC[3H])N1C[C@@H](C)[C@@H](CN(C)C(=O)COCc2cc[nH]c(=O)c2)Oc2cc(-c3cccc(C(=O)O)c3F)ccc2S1(=O)=O	10936
C[C@@H](COC(=O)NC[3H])N1C[C@@H](C)[C@@H](CN(C)C(=O)COCc2cc[nH]c(=O)c2)Oc2cc(-c3cccc(C(=O)O)c3)ccc2S1(=O)=O	10937
CCN(CC)c1ncc(-c2ccc3c(c2)O[C@H](CN(C)C(=O)COCc2cc[nH]c(=O)c2)[C@H](C)CN([C@@H](C)COC(=O)NC[3H])S3(=O)=O)cn1	10938
COC(=O)c1ccc(-c2ccc3c(c2)O[C@H](CN(C)C(=O)COCc2cc[nH]c(=O)c2)[C@H](C)CN([C@@H](C)COC(=O)NC[3H])S3(=O)=O)c(F)c1	10939
C[C@@H](COC(=O)NC[3H])N1C[C@@H](C)[C@@H](CN(C)C(=O)COCc2cc[nH]c(=O)c2)Oc2cc(-c3ccc(C4(CO)CC4)cc3)ccc2S1(=O)=O	10940
CCNC(=O)c1cccc(-c2ccc3c(c2)O[C@H](CN(C)C(=O)c2ccnc4c2CC(=O)N4)[C@H](C)CN([C@@H](C)COC(=O)NC[3H])S3(=O)=O)c1	10941
COC(=O)CCc1cccc(-c2ccc3c(c2)O[C@H](CN(C)C(=O)c2ccnc4c2CC(=O)N4)[C@H](C)CN([C@@H](C)COC(=O)NC[3H])S3(=O)=O)c1	10942
C[C@@H](COC(=O)NC[3H])N1C[C@@H](C)[C@@H](CN(C)C(=O)c2ccnc3c2CC(=O)N3)Oc2cc(-c3ccc4ccc(O)cc4c3)ccc2S1(=O)=O	10943
COC(=O)c1cccc(-c2ccc3c(c2)O[C@H](CN(C)C(=O)c2ccnc4c2CC(=O)N4)[C@H](C)CN([C@@H](C)COC(=O)NC[3H])S3(=O)=O)c1	10944
C[C@@H](COC(=O)NC[3H])N1C[C@@H](C)[C@@H](CN(C)C(=O)c2ccnc3c2CC(=O)N3)Oc2cc(-c3ccc(Cl)c(N)c3)ccc2S1(=O)=O	10945
C[C@@H](COC(=O)NC[3H])N1C[C@@H](C)[C@@H](CN(C)C(=O)c2ccnc3c2CC(=O)N3)Oc2cc(-c3cnc4ccnn4c3)ccc2S1(=O)=O	10946
COc1ncc(-c2ccc3c(c2)O[C@H](CN(C)C(=O)c2ccnc4c2CC(=O)N4)[C@H](C)CN([C@@H](C)COC(=O)NC[3H])S3(=O)=O)cn1	10947
COc1cc(C(=O)O)cc(-c2ccc3c(c2)O[C@H](CN(C)C(=O)c2ccnc4c2CC(=O)N4)[C@H](C)CN([C@@H](C)COC(=O)NC[3H])S3(=O)=O)c1	10948
C[C@@H](COC(=O)NC[3H])N1C[C@@H](C)[C@@H](CN(C)C(=O)c2ccnc3c2CC(=O)N3)Oc2cc(-c3ccc(C(=O)O)cc3F)ccc2S1(=O)=O	10949
C[C@@H](COC(=O)NC[3H])N1C[C@@H](C)[C@@H](CN(C)C(=O)c2ccnc3c2CC(=O)N3)Oc2cc(-c3cc(F)cc(OCC(=O)O)c3)ccc2S1(=O)=O	10950
COc1ccc(-c2ccc3c(c2)O[C@H](CN(C)C(=O)c2ccnc4c2CC(=O)N4)[C@H](C)CN([C@@H](C)COC(=O)NC[3H])S3(=O)=O)cc1OC(C)C	10951
Cc1cc(-c2ccc3c(c2)O[C@H](CN(C)C(=O)c2ccnc4c2CC(=O)N4)[C@H](C)CN([C@@H](C)COC(=O)NC[3H])S3(=O)=O)ccc1Cl	10952
C[C@@H](COC(=O)NC[3H])N1C[C@@H](C)[C@@H](CN(C)C(=O)c2ccnc3c2CC(=O)N3)Oc2cc(-c3cccc4c3OCCCO4)ccc2S1(=O)=O	10953
C[C@@H](COC(=O)NC[3H])N1C[C@@H](C)[C@@H](CN(C)C(=O)c2ccnc3c2CC(=O)N3)Oc2cc(-c3cc4ccccc4o3)ccc2S1(=O)=O	10954
C[C@@H](COC(=O)NC[3H])N1C[C@@H](C)[C@@H](CN(C)C(=O)c2ccnc3c2CC(=O)N3)Oc2cc(-c3ccnn3C)ccc2S1(=O)=O	10955
C[C@@H](COC(=O)NC[3H])N1C[C@@H](C)[C@@H](CN(C)C(=O)c2ccnc3c2CC(=O)N3)Oc2cc(-c3ccc(C(C)(C)C)cc3)ccc2S1(=O)=O	10956
C[C@@H](COC(=O)NC[3H])N1C[C@@H](C)[C@@H](CN(C)C(=O)c2ccnc3c2CC(=O)N3)Oc2cc(-c3ccc4c(c3)CCCNC4=O)ccc2S1(=O)=O	10957
C[C@@H](COC(=O)NC[3H])N1C[C@@H](C)[C@@H](CN(C)C(=O)c2ccnc3c2CC(=O)N3)Oc2cc(C=CC3CCCCC3)ccc2S1(=O)=O	10958
CC(C)c1nn(C)cc1-c1ccc2c(c1)O[C@H](CN(C)C(=O)c1ccnc3c1CC(=O)N3)[C@H](C)CN([C@@H](C)COC(=O)NC[3H])S2(=O)=O	10959
C[C@@H](COC(=O)NC[3H])N1C[C@@H](C)[C@@H](CN(C)C(=O)c2ccnc3c2CC(=O)N3)Oc2cc(-c3ccc([C@@H]4CCC(=O)N4)cc3)ccc2S1(=O)=O	10960
C[C@@H](COC(=O)NC[3H])N1C[C@@H](C)[C@@H](CN(C)C(=O)c2ccnc3c2CC(=O)N3)Oc2cc(-c3ccc(C(C)(C)O)cc3F)ccc2S1(=O)=O	10961
C[C@@H](COC(=O)NC[3H])N1C[C@@H](C)[C@@H](CN(C)C(=O)c2ccnc3c2CC(=O)N3)Oc2cc(C3=CCNCC3)ccc2S1(=O)=O	10962
COCCc1cccc(-c2ccc3c(c2)O[C@H](CN(C)C(=O)c2ccnc4c2CC(=O)N4)[C@H](C)CN([C@@H](C)COC(=O)NC[3H])S3(=O)=O)c1	10963
C[C@@H](COC(=O)NC[3H])N1C[C@@H](C)[C@@H](CN(C)C(=O)c2ccnc3c2CC(=O)N3)Oc2cc(-c3ccc4c(c3)CC(C)(C)O4)ccc2S1(=O)=O	10964
Cc1ccc(OC(C)C)c(-c2ccc3c(c2)O[C@H](CN(C)C(=O)c2ccnc4c2CC(=O)N4)[C@H](C)CN([C@@H](C)COC(=O)NC[3H])S3(=O)=O)c1	10965
C[C@@H](COC(=O)NC[3H])N1C[C@@H](C)[C@@H](CN(C)C(=O)c2ccnc3c2CC(=O)N3)Oc2cc(-c3cc(F)cc(F)c3)ccc2S1(=O)=O	10966
COC(=O)c1cc(O)cc(-c2ccc3c(c2)O[C@H](CN(C)C(=O)c2ccnc4c2CC(=O)N4)[C@H](C)CN([C@@H](C)COC(=O)NC[3H])S3(=O)=O)c1	10967
COc1ncccc1-c1ccc2c(c1)O[C@H](CN(C)C(=O)c1ccnc3c1CC(=O)N3)[C@H](C)CN([C@@H](C)COC(=O)NC[3H])S2(=O)=O	10968
C[C@@H](COC(=O)NC[3H])N1C[C@@H](C)[C@@H](CN(C)C(=O)Cn2ncc3cccnc32)Oc2cc(-c3ccc4c(c3)CCCNC4=O)ccc2S1(=O)=O	10969
C[C@@H](COC(=O)NC[3H])N1C[C@@H](C)[C@@H](CN(C)C(=O)Cn2ncc3cccnc32)Oc2cc(C=CC3CCCCC3)ccc2S1(=O)=O	10970
C[C@@H](COC(=O)NC[3H])N1C[C@@H](C)[C@@H](CN(C)C(=O)Cn2ncc3cccnc32)Oc2cc(-c3ccc(Cl)c(C#N)c3)ccc2S1(=O)=O	10971
CC(C)c1nn(C)cc1-c1ccc2c(c1)O[C@H](CN(C)C(=O)Cn1ncc3cccnc31)[C@H](C)CN([C@@H](C)COC(=O)NC[3H])S2(=O)=O	10972
C[C@@H](COC(=O)NC[3H])N1C[C@@H](C)[C@@H](CN(C)C(=O)Cn2ncc3cccnc32)Oc2cc(-c3ccc([C@@H]4CCC(=O)N4)cc3)ccc2S1(=O)=O	10973
C[C@@H](COC(=O)NC[3H])N1C[C@@H](C)[C@@H](CN(C)C(=O)Cn2ncc3cccnc32)Oc2cc(-c3ccc(C(C)(C)O)cc3F)ccc2S1(=O)=O	10974
C[C@@H](COC(=O)NC[3H])N1C[C@@H](C)[C@@H](CN(C)C(=O)Cn2ncc3cccnc32)Oc2cc(C3=CCNCC3)ccc2S1(=O)=O	10975
COCCc1cccc(-c2ccc3c(c2)O[C@H](CN(C)C(=O)Cn2ncc4cccnc42)[C@H](C)CN([C@@H](C)COC(=O)NC[3H])S3(=O)=O)c1	10976
CCc1ccc(-c2ccc3c(c2)O[C@H](CN(C)C(=O)Cn2ncc4cccnc42)[C@H](C)CN([C@@H](C)COC(=O)NC[3H])S3(=O)=O)cc1	10977
C[C@@H](COC(=O)NC[3H])N1C[C@@H](C)[C@@H](CN(C)C(=O)Cn2ncc3cccnc32)Oc2cc(-c3ccc4c(c3)CC(C)(C)O4)ccc2S1(=O)=O	10978
Cc1ccc(OC(C)C)c(-c2ccc3c(c2)O[C@H](CN(C)C(=O)Cn2ncc4cccnc42)[C@H](C)CN([C@@H](C)COC(=O)NC[3H])S3(=O)=O)c1	10979
C[C@@H](COC(=O)NC[3H])N1C[C@@H](C)[C@@H](CN(C)C(=O)Cn2ncc3cccnc32)Oc2cc(-c3cc(F)cc(F)c3)ccc2S1(=O)=O	10980
COC(=O)c1cc(O)cc(-c2ccc3c(c2)O[C@H](CN(C)C(=O)Cn2ncc4cccnc42)[C@H](C)CN([C@@H](C)COC(=O)NC[3H])S3(=O)=O)c1	10981
COc1ncccc1-c1ccc2c(c1)O[C@H](CN(C)C(=O)Cn1ncc3cccnc31)[C@H](C)CN([C@@H](C)COC(=O)NC[3H])S2(=O)=O	10982
C[C@@H](COC(=O)NC[3H])N1C[C@@H](C)[C@@H](CN(C)C(=O)Cn2ncc3cccnc32)Oc2cc(-c3ccc(CO)c(Cl)c3)ccc2S1(=O)=O	10983
C[C@@H](COC(=O)NC[3H])N1C[C@@H](C)[C@@H](CN(C)C(=O)Cn2ncc3cccnc32)Oc2cc(-c3cccc(Cn4cccn4)c3)ccc2S1(=O)=O	10984
C[C@@H](COC(=O)NC[3H])N1C[C@@H](C)[C@@H](CN(C)C(=O)Cn2ncc3cccnc32)Oc2cc(-c3ccc4nnn(C)c4c3)ccc2S1(=O)=O	10985
COc1ccc(F)c(-c2ccc3c(c2)O[C@H](CN(C)C(=O)Cn2ncc4cccnc42)[C@H](C)CN([C@@H](C)COC(=O)NC[3H])S3(=O)=O)c1	10986
CCOc1ncccc1-c1ccc2c(c1)O[C@H](CN(C)C(=O)Cn1ncc3cccnc31)[C@H](C)CN([C@@H](C)COC(=O)NC[3H])S2(=O)=O	10987
CC(=O)c1cccc(-c2ccc3c(c2)O[C@H](CN(C)C(=O)Cn2ncc4cccnc42)[C@H](C)CN([C@@H](C)COC(=O)NC[3H])S3(=O)=O)c1	10988
C[C@@H](COC(=O)NC[3H])N1C[C@@H](C)[C@@H](CN(C)C(=O)Cn2ncc3cccnc32)Oc2cc(-c3ccc(S(C)(=O)=O)cc3)ccc2S1(=O)=O	10989
CCc1ccccc1-c1ccc2c(c1)O[C@H](CN(C)C(=O)Cn1ncc3cccnc31)[C@H](C)CN([C@@H](C)COC(=O)NC[3H])S2(=O)=O	10990
C[C@@H](COC(=O)NC[3H])N1C[C@@H](C)[C@@H](CN(C)C(=O)Cn2ncc3cccnc32)Oc2cc(-c3cccc(N)c3)ccc2S1(=O)=O	10991
CCOc1ccc(-c2ccc3c(c2)O[C@H](CN(C)C(=O)Cn2ncc4cccnc42)[C@H](C)CN([C@@H](C)COC(=O)NC[3H])S3(=O)=O)cc1	10992
C[C@@H](COC(=O)NC[3H])N1C[C@@H](C)[C@@H](CN(C)C(=O)Cn2ncc3cccnc32)Oc2cc(-c3cncnc3)ccc2S1(=O)=O	10993
C[C@@H](COC(=O)NC[3H])N1C[C@@H](C)[C@@H](CN(C)C(=O)Cn2ncc3cccnc32)Oc2cc(-c3ccc(Cl)c(Cl)c3)ccc2S1(=O)=O	10994
CCCCc1ccc(-c2ccc3c(c2)O[C@H](CN(C)C(=O)Cn2ncc4cccnc42)[C@H](C)CN([C@@H](C)COC(=O)NC[3H])S3(=O)=O)cc1	10995
C[C@@H](COC(=O)NC[3H])N1C[C@@H](C)[C@@H](CN(C)C(=O)CC2=CCOCC2)Oc2cc(Br)ccc2S1(=O)=O	10996
COc1cc(OC)cc(-c2ccc3c(c2)O[C@H](CN(C)C(=O)CC2=CCOCC2)[C@H](C)CN([C@@H](C)COC(=O)NC[3H])S3(=O)=O)c1	10997
Cc1ccc(C(N)=O)cc1-c1ccc2c(c1)O[C@H](CN(C)C(=O)c1cc3c(s1)CCOC3)[C@H](C)CN([C@@H](C)COC(=O)NC[3H])S2(=O)=O	10998
COc1ccc(-c2ccc3c(c2)O[C@H](CN(C)C(=O)c2cc4c(s2)CCOC4)[C@H](C)CN([C@@H](C)COC(=O)NC[3H])S3(=O)=O)cc1F	10999
C[C@@H](COC(=O)NC[3H])N1C[C@@H](C)[C@@H](CN(C)C(=O)c2cc3c(s2)CCOC3)Oc2cc(-c3cccc(O)c3)ccc2S1(=O)=O	11000
COc1ccc(-c2ccc3c(c2)O[C@H](CN(C)C(=O)c2cc4c(s2)CCOC4)[C@H](C)CN([C@@H](C)COC(=O)NC[3H])S3(=O)=O)cc1C(=O)O	11001
COc1cc(CO)ccc1-c1ccc2c(c1)O[C@H](CN(C)C(=O)c1cc3c(s1)CCOC3)[C@H](C)CN([C@@H](C)COC(=O)NC[3H])S2(=O)=O	11002
C[C@@H](COC(=O)NC[3H])N1C[C@@H](C)[C@@H](CN(C)C(=O)c2cc3c(s2)CCOC3)Oc2cc(-c3ccc4ccc(=O)[nH]c4c3)ccc2S1(=O)=O	11003
C[C@@H](COC(=O)NC[3H])N1C[C@@H](C)[C@@H](CN(C)C(=O)c2cc3c(s2)CCOC3)Oc2cc(-c3ccc(CCN(C)C)cc3)ccc2S1(=O)=O	11004
CC(C)OCc1cccc(-c2ccc3c(c2)O[C@H](CN(C)C(=O)c2cc4c(s2)CCOC4)[C@H](C)CN([C@@H](C)COC(=O)NC[3H])S3(=O)=O)c1	11005
C[C@@H](COC(=O)NC[3H])N1C[C@@H](C)[C@@H](CN(C)C(=O)c2cc3c(s2)CCOC3)Oc2cc(-c3ccc(C(N)=O)cc3)ccc2S1(=O)=O	11006
C[C@@H](COC(=O)NC[3H])N1C[C@@H](C)[C@@H](CN(C)C(=O)c2cc3c(s2)CCOC3)Oc2cc(-c3ccnc(N(C)C)c3)ccc2S1(=O)=O	11007
C[C@@H](COC(=O)NC[3H])N1C[C@@H](C)[C@@H](CN(C)C(=O)c2cc3c(s2)CCOC3)Oc2cc(-c3ccc(COC(C)(C)C)cc3)ccc2S1(=O)=O	11008
Cc1ccc(-c2ccc3c(c2)O[C@H](CN(C)C(=O)c2cc4c(s2)CCOC4)[C@H](C)CN([C@@H](C)COC(=O)NC[3H])S3(=O)=O)cc1Cl	11009
C[C@@H](COC(=O)NC[3H])N1C[C@@H](C)[C@@H](CN(C)C(=O)c2cc3c(s2)CCOC3)Oc2cc(-c3ccc(F)nc3)ccc2S1(=O)=O	11010
CC(=O)Nc1cccc(-c2ccc3c(c2)O[C@H](CN(C)C(=O)c2cc4c(s2)CCOC4)[C@H](C)CN([C@@H](C)COC(=O)NC[3H])S3(=O)=O)c1	11011
C[C@@H](COC(=O)NC[3H])N1C[C@@H](C)[C@@H](CN(C)C(=O)c2cc3c(s2)CCOC3)Oc2cc(-c3ccc(Cl)c(F)c3)ccc2S1(=O)=O	11012
C[C@@H](COC(=O)NC[3H])N1C[C@@H](C)[C@@H](CN(C)C(=O)c2cc3c(s2)CCOC3)Oc2cc(-c3ccc(CO)cc3)ccc2S1(=O)=O	11013
COc1ccc(-c2ccc3c(c2)O[C@H](CN(C)C(=O)c2cc4c(s2)CCOC4)[C@H](C)CN([C@@H](C)COC(=O)NC[3H])S3(=O)=O)cc1Cl	11014
Cc1ccc(-c2ccc3c(c2)O[C@H](CN(C)C(=O)c2cc4c(s2)CCOC4)[C@H](C)CN([C@@H](C)COC(=O)NC[3H])S3(=O)=O)cc1	11015
C[C@@H](COC(=O)NC[3H])N1C[C@@H](C)[C@@H](CN(C)C(=O)c2cc3c(s2)CCOC3)Oc2cc(Br)ccc2S1(=O)=O	11016
C[C@@H](COC(=O)NC[3H])N1C[C@@H](C)[C@@H](CN(C)C(=O)c2cc3c(s2)CCOC3)Oc2cc(-c3cccc(Cl)c3)ccc2S1(=O)=O	11017
CCCOc1ccc(-c2ccc3c(c2)O[C@H](CN(C)C(=O)c2cc4c(s2)CCOC4)[C@H](C)CN([C@@H](C)COC(=O)NC[3H])S3(=O)=O)cc1Cl	11018
Cc1cc(C)cc(-c2ccc3c(c2)O[C@H](CN(C)C(=O)c2cc4c(s2)CCOC4)[C@H](C)CN([C@@H](C)COC(=O)NC[3H])S3(=O)=O)c1	11019
COc1ccc2cc(-c3ccc4c(c3)O[C@H](CN(C)C(=O)c3cc5c(s3)CCOC5)[C@H](C)CN([C@@H](C)COC(=O)NC[3H])S4(=O)=O)ccc2c1	11020
COc1cc(-c2ccc3c(c2)O[C@H](CN(C)C(=O)c2cc4c(s2)CCOC4)[C@H](C)CN([C@@H](C)COC(=O)NC[3H])S3(=O)=O)cc(OC)c1OC	11021
COc1cccc(-c2ccc3c(c2)O[C@H](CN(C)C(=O)c2cc4c(s2)CCOC4)[C@H](C)CN([C@@H](C)COC(=O)NC[3H])S3(=O)=O)c1OC	11022
C[C@@H](COC(=O)NC[3H])N1C[C@@H](C)[C@@H](CN(C)C(=O)c2cc3c(s2)CCOC3)Oc2cc(-c3ccc(C(F)(F)F)cc3)ccc2S1(=O)=O	11023
CCN(CC)Cc1ccc(-c2ccc3c(c2)O[C@H](CN(C)C(=O)c2cc4c(s2)CCOC4)[C@H](C)CN([C@@H](C)COC(=O)NC[3H])S3(=O)=O)cc1	11024
CCc1cccc(-c2ccc3c(c2)O[C@H](CN(C)C(=O)c2cc4c(s2)CCOC4)[C@H](C)CN([C@@H](C)COC(=O)NC[3H])S3(=O)=O)c1	11025
CCNC(=O)c1ccc(-c2ccc3c(c2)O[C@H](CN(C)C(=O)COCc2cc[nH]c(=O)c2)[C@H](C)CN([C@@H](C)COC(=O)NC[3H])S3(=O)=O)cc1	11026
C[C@@H](COC(=O)NC[3H])N1C[C@@H](C)[C@@H](CN(C)C(=O)COCc2cc[nH]c(=O)c2)Oc2cc(-c3cccc(Cl)c3F)ccc2S1(=O)=O	11027
C[C@@H](COC(=O)NC[3H])N1C[C@@H](C)[C@@H](CN(C)C(=O)COCc2cc[nH]c(=O)c2)Oc2cc(-c3cnn(-c4ccncc4)c3)ccc2S1(=O)=O	11028
COC(=O)c1cc(-c2ccc3c(c2)O[C@H](CN(C)C(=O)COCc2cc[nH]c(=O)c2)[C@H](C)CN([C@@H](C)COC(=O)NC[3H])S3(=O)=O)ccc1O	11029
C[C@@H](COC(=O)NC[3H])N1C[C@@H](C)[C@@H](CN(C)C(=O)COCc2cc[nH]c(=O)c2)Oc2cc(-c3ccc(C4(N)CCCC4)cc3)ccc2S1(=O)=O	11030
C[C@@H](COC(=O)NC[3H])N1C[C@@H](C)[C@@H](CN(C)C(=O)COCc2cc[nH]c(=O)c2)Oc2cc(-c3cccc(C(=O)NC4CC4)c3)ccc2S1(=O)=O	11031
C[C@@H](COC(=O)NC[3H])N1C[C@@H](C)[C@@H](CN(C)C(=O)COCc2cc[nH]c(=O)c2)Oc2cc(-c3ccc(C4CC(=O)C4)cc3)ccc2S1(=O)=O	11032
COC(=O)c1cc(-c2ccc3c(c2)O[C@H](CN(C)C(=O)COCc2cc[nH]c(=O)c2)[C@H](C)CN([C@@H](C)COC(=O)NC[3H])S3(=O)=O)ccc1Cl	11033
COC(=O)c1cc(-c2ccc3c(c2)O[C@H](CN(C)C(=O)COCc2cc[nH]c(=O)c2)[C@H](C)CN([C@@H](C)COC(=O)NC[3H])S3(=O)=O)ccc1C	11034
C[C@@H](COC(=O)NC[3H])N1C[C@@H](C)[C@@H](CN(C)C(=O)COCc2cc[nH]c(=O)c2)Oc2cc(-c3ccc(S(N)(=O)=O)cc3)ccc2S1(=O)=O	11035
C[C@@H](COC(=O)NC[3H])N1C[C@@H](C)[C@@H](CN(C)C(=O)COCc2cc[nH]c(=O)c2)Oc2cc(-c3cc(F)cc(C(F)(F)F)c3)ccc2S1(=O)=O	11036
COc1cc(F)c(F)cc1-c1ccc2c(c1)O[C@H](CN(C)C(=O)COCc1cc[nH]c(=O)c1)[C@H](C)CN([C@@H](C)COC(=O)NC[3H])S2(=O)=O	11037
COC(=O)c1cc(Cl)cc(-c2ccc3c(c2)O[C@H](CN(C)C(=O)COCc2cc[nH]c(=O)c2)[C@H](C)CN([C@@H](C)COC(=O)NC[3H])S3(=O)=O)c1	11038
C[C@@H](COC(=O)NC[3H])N1C[C@@H](C)[C@@H](CN(C)C(=O)COCc2cc[nH]c(=O)c2)Oc2cc(-c3cccc(O)c3F)ccc2S1(=O)=O	11039
COc1ncc(-c2ccc3c(c2)O[C@H](CN(C)C(=O)COCc2cc[nH]c(=O)c2)[C@H](C)CN([C@@H](C)COC(=O)NC[3H])S3(=O)=O)cc1C	11040
COC(=O)c1ccc(-c2ccc3c(c2)O[C@H](CN(C)C(=O)COCc2cc[nH]c(=O)c2)[C@H](C)CN([C@@H](C)COC(=O)NC[3H])S3(=O)=O)o1	11041
C[C@@H](COC(=O)NC[3H])N1C[C@@H](C)[C@@H](CN(C)C(=O)COCc2cc[nH]c(=O)c2)Oc2cc(-c3cnc4occc4c3)ccc2S1(=O)=O	11042
C[C@@H](COC(=O)NC[3H])N1C[C@@H](C)[C@@H](CN(C)C(=O)COCc2cc[nH]c(=O)c2)Oc2cc(-c3cccc4ccccc34)ccc2S1(=O)=O	11043
C[C@@H](COC(=O)NC[3H])N1C[C@@H](C)[C@@H](CN(C)C(=O)COCc2cc[nH]c(=O)c2)Oc2cc(-c3ccc(F)c(Cl)c3)ccc2S1(=O)=O	11044
COc1cc(-c2ccc3c(c2)O[C@H](CN(C)C(=O)COCc2cc[nH]c(=O)c2)[C@H](C)CN([C@@H](C)COC(=O)NC[3H])S3(=O)=O)ccc1Cl	11045
C[C@@H](COC(=O)NC[3H])N1C[C@@H](C)[C@@H](CN(C)C(=O)COCc2cc[nH]c(=O)c2)Oc2cc(-c3ccc4c(c3)CCOC4)ccc2S1(=O)=O	11046
C[C@@H](COC(=O)NC[3H])N1C[C@@H](C)[C@@H](CN(C)C(=O)COCc2cc[nH]c(=O)c2)Oc2cc(-c3cccc(C(C)(C)C)c3)ccc2S1(=O)=O	11047
C[C@@H](COC(=O)NC[3H])N1C[C@@H](C)[C@@H](CN(C)C(=O)COCc2cc[nH]c(=O)c2)Oc2cc(-c3cccc(F)c3)ccc2S1(=O)=O	11048
C[C@@H](COC(=O)NC[3H])N1C[C@@H](C)[C@@H](CN(C)C(=O)COCc2cc[nH]c(=O)c2)Oc2cc(-c3ccc4c(c3)OCO4)ccc2S1(=O)=O	11049
Cc1cccc(-c2ccc3c(c2)O[C@H](CN(C)C(=O)COCc2cc[nH]c(=O)c2)[C@H](C)CN([C@@H](C)COC(=O)NC[3H])S3(=O)=O)c1	11050
Cc1cc(Cl)ccc1-c1ccc2c(c1)O[C@H](CN(C)C(=O)COCc1cc[nH]c(=O)c1)[C@H](C)CN([C@@H](C)COC(=O)NC[3H])S2(=O)=O	11051
C[C@@H](COC(=O)NC[3H])N1C[C@@H](C)[C@@H](CN(C)C(=O)COCc2cc[nH]c(=O)c2)Oc2cc(-c3ccc(Cl)cc3)ccc2S1(=O)=O	11052
C[C@@H](COC(=O)NC[3H])N1C[C@@H](C)[C@@H](CN(C)C(=O)COCc2cc[nH]c(=O)c2)Oc2cc(-c3ccc(-c4ccccc4)cc3)ccc2S1(=O)=O	11053
C[C@@H](COC(=O)NC[3H])N1C[C@@H](C)[C@@H](CN(C)C(=O)c2ccnc3c2CC(=O)N3)Oc2cc(-c3cccc(Cn4cccn4)c3)ccc2S1(=O)=O	11054
C[C@@H](COC(=O)NC[3H])N1C[C@@H](C)[C@@H](CN(C)C(=O)c2ccnc3c2CC(=O)N3)Oc2cc(-c3ccc4nnn(C)c4c3)ccc2S1(=O)=O	11055
COc1ccc(F)c(-c2ccc3c(c2)O[C@H](CN(C)C(=O)c2ccnc4c2CC(=O)N4)[C@H](C)CN([C@@H](C)COC(=O)NC[3H])S3(=O)=O)c1	11056
CCOc1ncccc1-c1ccc2c(c1)O[C@H](CN(C)C(=O)c1ccnc3c1CC(=O)N3)[C@H](C)CN([C@@H](C)COC(=O)NC[3H])S2(=O)=O	11057
CC(=O)c1cccc(-c2ccc3c(c2)O[C@H](CN(C)C(=O)c2ccnc4c2CC(=O)N4)[C@H](C)CN([C@@H](C)COC(=O)NC[3H])S3(=O)=O)c1	11058
C[C@@H](COC(=O)NC[3H])N1C[C@@H](C)[C@@H](CN(C)C(=O)c2ccnc3c2CC(=O)N3)Oc2cc(-c3ccc(CCC(=O)O)cc3)ccc2S1(=O)=O	11059
C[C@@H](COC(=O)NC[3H])N1C[C@@H](C)[C@@H](CN(C)C(=O)c2ccnc3c2CC(=O)N3)Oc2cc(-c3ccc(S(C)(=O)=O)cc3)ccc2S1(=O)=O	11060
CCc1ccccc1-c1ccc2c(c1)O[C@H](CN(C)C(=O)c1ccnc3c1CC(=O)N3)[C@H](C)CN([C@@H](C)COC(=O)NC[3H])S2(=O)=O	11061
C[C@@H](COC(=O)NC[3H])N1C[C@@H](C)[C@@H](CN(C)C(=O)c2ccnc3c2CC(=O)N3)Oc2cc(-c3cccc(N)c3)ccc2S1(=O)=O	11062
CCOc1ccc(-c2ccc3c(c2)O[C@H](CN(C)C(=O)c2ccnc4c2CC(=O)N4)[C@H](C)CN([C@@H](C)COC(=O)NC[3H])S3(=O)=O)cc1	11063
C[C@@H](COC(=O)NC[3H])N1C[C@@H](C)[C@@H](CN(C)C(=O)c2ccnc3c2CC(=O)N3)Oc2cc(-c3cncnc3)ccc2S1(=O)=O	11064
C[C@@H](COC(=O)NC[3H])N1C[C@@H](C)[C@@H](CN(C)C(=O)c2ccnc3c2CC(=O)N3)Oc2cc(-c3cnc(N(C)C)c(Cl)c3)ccc2S1(=O)=O	11065
C[C@@H](COC(=O)NC[3H])N1C[C@@H](C)[C@@H](CN(C)C(=O)c2ccnc3c2CC(=O)N3)Oc2cc(-c3ccc(Cl)c(Cl)c3)ccc2S1(=O)=O	11066
CCCCc1ccc(-c2ccc3c(c2)O[C@H](CN(C)C(=O)c2ccnc4c2CC(=O)N4)[C@H](C)CN([C@@H](C)COC(=O)NC[3H])S3(=O)=O)cc1	11067
Cc1nc(C(=O)N(C)C[C@H]2Oc3cc(Br)ccc3S(=O)(=O)N([C@@H](C)COC(=O)NC[3H])C[C@H]2C)c2n1CCCC2	11068
COc1cc(OC)cc(-c2ccc3c(c2)O[C@H](CN(C)C(=O)c2nc(C)n4c2CCCC4)[C@H](C)CN([C@@H](C)COC(=O)NC[3H])S3(=O)=O)c1	11069
Cc1cccc(-c2ccc3c(c2)O[C@H](CN(C)C(=O)c2nc(C)n4c2CCCC4)[C@H](C)CN([C@@H](C)COC(=O)NC[3H])S3(=O)=O)c1C	11070
Cc1nc(C(=O)N(C)C[C@H]2Oc3cc(-c4cc(Cl)cc(Cl)c4)ccc3S(=O)(=O)N([C@@H](C)COC(=O)NC[3H])C[C@H]2C)c2n1CCCC2	11071
Cc1nc(C(=O)N(C)C[C@H]2Oc3cc(-c4cc(F)c(F)c(F)c4)ccc3S(=O)(=O)N([C@@H](C)COC(=O)NC[3H])C[C@H]2C)c2n1CCCC2	11072
Cc1ccc(-c2ccc3c(c2)O[C@H](CN(C)C(=O)c2nc(C)n4c2CCCC4)[C@H](C)CN([C@@H](C)COC(=O)NC[3H])S3(=O)=O)c(F)c1	11073
Cc1nc(C(=O)N(C)C[C@H]2Oc3cc(-c4ccc5cc[nH]c5c4)ccc3S(=O)(=O)N([C@@H](C)COC(=O)NC[3H])C[C@H]2C)c2n1CCCC2	11074
Cc1nc(C(=O)N(C)C[C@H]2Oc3cc(-c4ccc5c(c4)OC(F)(F)O5)ccc3S(=O)(=O)N([C@@H](C)COC(=O)NC[3H])C[C@H]2C)c2n1CCCC2	11075
COc1ccc(-c2ccc3c(c2)O[C@H](CN(C)C(=O)c2nc(C)n4c2CCCC4)[C@H](C)CN([C@@H](C)COC(=O)NC[3H])S3(=O)=O)cc1C#N	11076
Cc1nc(C(=O)N(C)C[C@H]2Oc3cc(-c4ccc(C(=O)O)cc4Cl)ccc3S(=O)(=O)N([C@@H](C)COC(=O)NC[3H])C[C@H]2C)c2n1CCCC2	11077
Cc1nc(C(=O)N(C)C[C@H]2Oc3cc(-c4ccc(C(F)(F)F)c(F)c4)ccc3S(=O)(=O)N([C@@H](C)COC(=O)NC[3H])C[C@H]2C)c2n1CCCC2	11078
Cc1cc(F)ccc1-c1ccc2c(c1)O[C@H](CN(C)C(=O)c1nc(C)n3c1CCCC3)[C@H](C)CN([C@@H](C)COC(=O)NC[3H])S2(=O)=O	11079
Cc1nc(C(=O)N(C)C[C@H]2Oc3cc(-c4ccc(CC(C)C)cc4)ccc3S(=O)(=O)N([C@@H](C)COC(=O)NC[3H])C[C@H]2C)c2n1CCCC2	11080
Cc1nc(C(=O)N(C)C[C@H]2Oc3cc(-c4cccc(C(C)C)c4)ccc3S(=O)(=O)N([C@@H](C)COC(=O)NC[3H])C[C@H]2C)c2n1CCCC2	11081
Cc1cccc(-c2ccc3c(c2)O[C@H](CN(C)C(=O)CC2=CCOCC2)[C@H](C)CN([C@@H](C)COC(=O)NC[3H])S3(=O)=O)c1C	11082
C[C@@H](COC(=O)NC[3H])N1C[C@@H](C)[C@@H](CN(C)C(=O)CC2=CCOCC2)Oc2cc(-c3cc(Cl)cc(Cl)c3)ccc2S1(=O)=O	11083
C[C@@H](COC(=O)NC[3H])N1C[C@@H](C)[C@@H](CN(C)C(=O)CC2=CCOCC2)Oc2cc(-c3ccc4ccccc4c3)ccc2S1(=O)=O	11084
C[C@@H](COC(=O)NC[3H])N1C[C@@H](C)[C@@H](CN(C)C(=O)CC2=CCOCC2)Oc2cc(-c3cc(F)c(F)c(F)c3)ccc2S1(=O)=O	11085
Cc1ccc(-c2ccc3c(c2)O[C@H](CN(C)C(=O)CC2=CCOCC2)[C@H](C)CN([C@@H](C)COC(=O)NC[3H])S3(=O)=O)c(F)c1	11086
C[C@@H](COC(=O)NC[3H])N1C[C@@H](C)[C@@H](CN(C)C(=O)CC2=CCOCC2)Oc2cc(-c3ccc4cc[nH]c4c3)ccc2S1(=O)=O	11087
C[C@@H](COC(=O)NC[3H])N1C[C@@H](C)[C@@H](CN(C)C(=O)CC2=CCOCC2)Oc2cc(-c3ccc4c(c3)OC(F)(F)O4)ccc2S1(=O)=O	11088
COc1ccc(-c2ccc3c(c2)O[C@H](CN(C)C(=O)CC2=CCOCC2)[C@H](C)CN([C@@H](C)COC(=O)NC[3H])S3(=O)=O)cc1C#N	11089
C[C@@H](COC(=O)NC[3H])N1C[C@@H](C)[C@@H](CN(C)C(=O)CC2=CCOCC2)Oc2cc(-c3ccc(C(=O)O)cc3Cl)ccc2S1(=O)=O	11090
C[C@@H](COC(=O)NC[3H])N1C[C@@H](C)[C@@H](CN(C)C(=O)CC2=CCOCC2)Oc2cc(-c3cc(F)cc(Cl)c3)ccc2S1(=O)=O	11091
C[C@@H](COC(=O)NC[3H])N1C[C@@H](C)[C@@H](CN(C)C(=O)CC2=CCOCC2)Oc2cc(-c3ccc(C(F)(F)F)c(F)c3)ccc2S1(=O)=O	11092
Cc1cc(F)ccc1-c1ccc2c(c1)O[C@H](CN(C)C(=O)CC1=CCOCC1)[C@H](C)CN([C@@H](C)COC(=O)NC[3H])S2(=O)=O	11093
CC(C)Cc1ccc(-c2ccc3c(c2)O[C@H](CN(C)C(=O)CC2=CCOCC2)[C@H](C)CN([C@@H](C)COC(=O)NC[3H])S3(=O)=O)cc1	11094
CC(C)c1cccc(-c2ccc3c(c2)O[C@H](CN(C)C(=O)CC2=CCOCC2)[C@H](C)CN([C@@H](C)COC(=O)NC[3H])S3(=O)=O)c1	11095
C[C@@H](COC(=O)NC[3H])N1C[C@@H](C)[C@@H](CN(C)C(=O)CC2=CCOCC2)Oc2cc(-c3cccc(CCO)c3)ccc2S1(=O)=O	11096
Cc1cc(-c2ccc3c(c2)O[C@H](CN(C)C(=O)CC2=CCOCC2)[C@H](C)CN([C@@H](C)COC(=O)NC[3H])S3(=O)=O)c(C)cc1F	11097
COC(=O)Nc1ccc(-c2ccc3c(c2)O[C@H](CN(C)C(=O)CC2=CCOCC2)[C@H](C)CN([C@@H](C)COC(=O)NC[3H])S3(=O)=O)cc1	11098
C[C@@H](COC(=O)NC[3H])N1C[C@@H](C)[C@@H](CN(C)C(=O)CC2=CCOCC2)Oc2cc(-c3ccc(C#N)c(F)c3)ccc2S1(=O)=O	11099
COc1ccc(C(C)C)cc1-c1ccc2c(c1)O[C@H](CN(C)C(=O)CC1=CCOCC1)[C@H](C)CN([C@@H](C)COC(=O)NC[3H])S2(=O)=O	11100
C[C@@H](COC(=O)NC[3H])N1C[C@@H](C)[C@@H](CN(C)C(=O)CC2=CCOCC2)Oc2cc(-c3cccc(OC(F)(F)F)c3)ccc2S1(=O)=O	11101
C[C@@H](COC(=O)NC[3H])N1C[C@@H](C)[C@@H](CN(C)C(=O)CC2=CCOCC2)Oc2cc(-c3cc(CO)ccc3Cl)ccc2S1(=O)=O	11102
CC(C)Oc1ccc(F)cc1-c1ccc2c(c1)O[C@H](CN(C)C(=O)CC1=CCOCC1)[C@H](C)CN([C@@H](C)COC(=O)NC[3H])S2(=O)=O	11103
C[C@@H](COC(=O)NC[3H])N1C[C@@H](C)[C@@H](CN(C)C(=O)CC2=CCOCC2)Oc2cc(-c3ccc(OC(F)(F)F)cc3)ccc2S1(=O)=O	11104
COc1ncc(-c2ccc3c(c2)O[C@H](CN(C)C(=O)CC2=CCOCC2)[C@H](C)CN([C@@H](C)COC(=O)NC[3H])S3(=O)=O)cc1Cl	11105
COc1cc(C(=O)O)ccc1-c1ccc2c(c1)O[C@H](CN(C)C(=O)CC1=CCOCC1)[C@H](C)CN([C@@H](C)COC(=O)NC[3H])S2(=O)=O	11106
Cc1ccc(-c2ccc3c(c2)O[C@H](CN(C)C(=O)CC2=CCOCC2)[C@H](C)CN([C@@H](C)COC(=O)NC[3H])S3(=O)=O)c(Cl)c1	11107
CC(=O)c1ccc(-c2ccc3c(c2)O[C@H](CN(C)C(=O)CC2=CCOCC2)[C@H](C)CN([C@@H](C)COC(=O)NC[3H])S3(=O)=O)cc1	11108
COC(=O)c1cc(F)cc(-c2ccc3c(c2)O[C@H](CN(C)C(=O)CC2=CCOCC2)[C@H](C)CN([C@@H](C)COC(=O)NC[3H])S3(=O)=O)c1	11109
C[C@@H](COC(=O)NC[3H])N1C[C@@H](C)[C@@H](CN(C)C(=O)CC2=CCOCC2)Oc2cc(-c3ccc4c(c3)CCC4)ccc2S1(=O)=O	11110
CCn1ccc(-c2ccc3c(c2)O[C@H](CN(C)C(=O)c2cc4c(s2)CCOC4)[C@H](C)CN([C@@H](C)COC(=O)NC[3H])S3(=O)=O)n1	11111
C[C@@H](COC(=O)NC[3H])N1C[C@@H](C)[C@@H](CN(C)C(=O)c2cc3c(s2)CCOC3)Oc2cc(-c3cccc(Oc4ccccc4)c3)ccc2S1(=O)=O	11112
C[C@@H](COC(=O)NC[3H])N1C[C@@H](C)[C@@H](CN(C)C(=O)c2cc3c(s2)CCOC3)Oc2cc(-c3cccc4c3OCC4)ccc2S1(=O)=O	11113
C[C@H](O)c1ccc(-c2ccc3c(c2)O[C@H](CN(C)C(=O)c2cc4c(s2)CCOC4)[C@H](C)CN([C@@H](C)COC(=O)NC[3H])S3(=O)=O)cc1	11114
C[C@@H](COC(=O)NC[3H])N1C[C@@H](C)[C@@H](CN(C)C(=O)c2cc3c(s2)CCOC3)Oc2cc(-c3ccc(F)c(N)c3)ccc2S1(=O)=O	11115
COc1ccc(C)cc1-c1ccc2c(c1)O[C@H](CN(C)C(=O)c1cc3c(s1)CCOC3)[C@H](C)CN([C@@H](C)COC(=O)NC[3H])S2(=O)=O	11116
CCOc1cc(F)ccc1-c1ccc2c(c1)O[C@H](CN(C)C(=O)c1cc3c(s1)CCOC3)[C@H](C)CN([C@@H](C)COC(=O)NC[3H])S2(=O)=O	11117
C[C@@H](COC(=O)NC[3H])N1C[C@@H](C)[C@@H](CN(C)C(=O)c2cc3c(s2)CCOC3)Oc2cc(-c3ccc4c(c3)C[C@@H](C)O4)ccc2S1(=O)=O	11118
C[C@@H](COC(=O)NC[3H])N1C[C@@H](C)[C@@H](CN(C)C(=O)c2cc3c(s2)CCOC3)Oc2cc(-c3ccc4[nH]c(=O)n(C)c4c3)ccc2S1(=O)=O	11119
CCOc1ccc(-c2ccc3c(c2)O[C@H](CN(C)C(=O)c2cc4c(s2)CCOC4)[C@H](C)CN([C@@H](C)COC(=O)NC[3H])S3(=O)=O)cc1C	11120
Cc1ccc(Cl)cc1-c1ccc2c(c1)O[C@H](CN(C)C(=O)c1cc3c(s1)CCOC3)[C@H](C)CN([C@@H](C)COC(=O)NC[3H])S2(=O)=O	11121
CCCOc1cccc(-c2ccc3c(c2)O[C@H](CN(C)C(=O)c2cc4c(s2)CCOC4)[C@H](C)CN([C@@H](C)COC(=O)NC[3H])S3(=O)=O)c1	11122
COc1ccc(-c2ccc3c(c2)O[C@H](CN(C)C(=O)c2cc4c(s2)CCOC4)[C@H](C)CN([C@@H](C)COC(=O)NC[3H])S3(=O)=O)cc1C	11123
C[C@@H](COC(=O)NC[3H])N1C[C@@H](C)[C@@H](CN(C)C(=O)c2cc3c(s2)CCOC3)Oc2cc(-c3cccc4c3CNC4=O)ccc2S1(=O)=O	11124
CCOc1ccccc1-c1ccc2c(c1)O[C@H](CN(C)C(=O)c1cc3c(s1)CCOC3)[C@H](C)CN([C@@H](C)COC(=O)NC[3H])S2(=O)=O	11125
CNC(=O)c1ccc(-c2ccc3c(c2)O[C@H](CN(C)C(=O)c2cc4c(s2)CCOC4)[C@H](C)CN([C@@H](C)COC(=O)NC[3H])S3(=O)=O)cc1C	11126
CC(C)NC(=O)c1cccc(-c2ccc3c(c2)O[C@H](CN(C)C(=O)c2cc4c(s2)CCOC4)[C@H](C)CN([C@@H](C)COC(=O)NC[3H])S3(=O)=O)c1	11127
Cc1c(Cl)cccc1-c1ccc2c(c1)O[C@H](CN(C)C(=O)c1cc3c(s1)CCOC3)[C@H](C)CN([C@@H](C)COC(=O)NC[3H])S2(=O)=O	11128
C[C@@H](COC(=O)NC[3H])N1C[C@@H](C)[C@@H](CN(C)C(=O)c2cc3c(s2)CCOC3)Oc2cc(-c3ccc(S(C)(=O)=O)cc3)ccc2S1(=O)=O	11129
Cc1ccc(F)cc1-c1ccc2c(c1)O[C@H](CN(C)C(=O)c1cc3c(s1)CCOC3)[C@H](C)CN([C@@H](C)COC(=O)NC[3H])S2(=O)=O	11130
C[C@@H](COC(=O)NC[3H])N1C[C@@H](C)[C@@H](CN(C)C(=O)c2cc3c(s2)CCOC3)Oc2cc(-c3cc(Cl)cc(C(=O)O)c3)ccc2S1(=O)=O	11131
C[C@@H](COC(=O)NC[3H])N1C[C@@H](C)[C@@H](CN(C)C(=O)c2cc3c(s2)CCOC3)Oc2cc(C3=CC[C@H](C(C)(C)C)CC3)ccc2S1(=O)=O	11132
C[C@@H](COC(=O)NC[3H])N1C[C@@H](C)[C@@H](CN(C)C(=O)c2cc3c(s2)CCOC3)Oc2cc(-c3ccc(Cl)c(C(=O)O)c3)ccc2S1(=O)=O	11133
C[C@@H](COC(=O)NC[3H])N1C[C@@H](C)[C@@H](CN(C)C(=O)c2cc3c(s2)CCOC3)Oc2cc(-c3ccc4c(c3)COC(=O)N4)ccc2S1(=O)=O	11134
C[C@@H](COC(=O)NC[3H])N1C[C@@H](C)[C@@H](CN(C)C(=O)c2cc3c(s2)CCOC3)Oc2cc(-c3ccc(C(=O)O)c(F)c3)ccc2S1(=O)=O	11135
CCOC(=O)c1cccc(-c2ccc3c(c2)O[C@H](CN(C)C(=O)c2cc4c(s2)CCOC4)[C@H](C)CN([C@@H](C)COC(=O)NC[3H])S3(=O)=O)c1	11136
C[C@@H](COC(=O)NC[3H])N1C[C@@H](C)[C@@H](CN(C)C(=O)c2cc3c(s2)CCOC3)Oc2cc(-c3cccc(C(=O)O)c3F)ccc2S1(=O)=O	11137
C[C@@H](COC(=O)NC[3H])N1C[C@@H](C)[C@@H](CN(C)C(=O)c2cc3c(s2)CCOC3)Oc2cc(-c3cccc(C(=O)O)c3)ccc2S1(=O)=O	11138
C[C@@H](COC(=O)NC[3H])N1C[C@@H](C)[C@@H](CN(C)C(=O)COCc2cc[nH]c(=O)c2)Oc2cc(-c3cccc(-c4ccccc4)c3)ccc2S1(=O)=O	11139
C[C@@H](COC(=O)NC[3H])N1C[C@@H](C)[C@@H](CN(C)C(=O)COCc2cc[nH]c(=O)c2)Oc2cc(-c3ccc4c(c3)CCC(=O)N4)ccc2S1(=O)=O	11140
Cc1ccc(C(=O)O)cc1-c1ccc2c(c1)O[C@H](CN(C)C(=O)COCc1cc[nH]c(=O)c1)[C@H](C)CN([C@@H](C)COC(=O)NC[3H])S2(=O)=O	11141
C[C@@H](COC(=O)NC[3H])N1C[C@@H](C)[C@@H](CN(C)C(=O)COCc2cc[nH]c(=O)c2)Oc2cc(-c3cnn(C(C)(C)C)c3)ccc2S1(=O)=O	11142
C[C@@H](COC(=O)NC[3H])N1C[C@@H](C)[C@@H](CN(C)C(=O)COCc2cc[nH]c(=O)c2)Oc2cc(-c3ccc(F)c(C(F)(F)F)c3)ccc2S1(=O)=O	11143
C[C@@H](COC(=O)NC[3H])N1C[C@@H](C)[C@@H](CN(C)C(=O)COCc2cc[nH]c(=O)c2)Oc2cc(-c3ccc(C(=O)O)c(Cl)c3)ccc2S1(=O)=O	11144
CONC(=O)c1ccc(-c2ccc3c(c2)O[C@H](CN(C)C(=O)COCc2cc[nH]c(=O)c2)[C@H](C)CN([C@@H](C)COC(=O)NC[3H])S3(=O)=O)cc1	11145
C[C@@H](COC(=O)NC[3H])N1C[C@@H](C)[C@@H](CN(C)C(=O)COCc2cc[nH]c(=O)c2)Oc2cc(-c3cccc(S(N)(=O)=O)c3)ccc2S1(=O)=O	11146
C[C@@H](COC(=O)NC[3H])N1C[C@@H](C)[C@@H](CN(C)C(=O)COCc2cc[nH]c(=O)c2)Oc2cc(-c3cnc(N)nc3)ccc2S1(=O)=O	11147
CCOc1cccc(-c2ccc3c(c2)O[C@H](CN(C)C(=O)COCc2cc[nH]c(=O)c2)[C@H](C)CN([C@@H](C)COC(=O)NC[3H])S3(=O)=O)c1	11148
COc1cccc2cc(-c3ccc4c(c3)O[C@H](CN(C)C(=O)COCc3cc[nH]c(=O)c3)[C@H](C)CN([C@@H](C)COC(=O)NC[3H])S4(=O)=O)oc12	11149
C[C@@H](COC(=O)NC[3H])N1C[C@@H](C)[C@@H](CN(C)C(=O)COCc2cc[nH]c(=O)c2)Oc2cc(-c3cccc4c3OCCO4)ccc2S1(=O)=O	11150
C[C@@H](COC(=O)NC[3H])N1C[C@@H](C)[C@@H](CN(C)C(=O)COCc2cc[nH]c(=O)c2)Oc2cc(-c3cccc(CC(=O)O)c3)ccc2S1(=O)=O	11151
COc1cc(F)cc(-c2ccc3c(c2)O[C@H](CN(C)C(=O)COCc2cc[nH]c(=O)c2)[C@H](C)CN([C@@H](C)COC(=O)NC[3H])S3(=O)=O)c1	11152
CC(C)Oc1ccc(-c2ccc3c(c2)O[C@H](CN(C)C(=O)COCc2cc[nH]c(=O)c2)[C@H](C)CN([C@@H](C)COC(=O)NC[3H])S3(=O)=O)cc1F	11153
COc1ccc(-c2ccc3c(c2)O[C@H](CN(C)C(=O)COCc2cc[nH]c(=O)c2)[C@H](C)CN([C@@H](C)COC(=O)NC[3H])S3(=O)=O)cn1	11154
CCOC(=O)c1ccc(-c2ccc3c(c2)O[C@H](CN(C)C(=O)COCc2cc[nH]c(=O)c2)[C@H](C)CN([C@@H](C)COC(=O)NC[3H])S3(=O)=O)cc1F	11155
C[C@@H](COC(=O)NC[3H])N1C[C@@H](C)[C@@H](CN(C)C(=O)COCc2cc[nH]c(=O)c2)Oc2cc(-c3cccc4c3CCO4)ccc2S1(=O)=O	11156
CCNC(=O)c1cccc(-c2ccc3c(c2)O[C@H](CN(C)C(=O)COCc2cc[nH]c(=O)c2)[C@H](C)CN([C@@H](C)COC(=O)NC[3H])S3(=O)=O)c1	11157
COC(=O)CCc1cccc(-c2ccc3c(c2)O[C@H](CN(C)C(=O)COCc2cc[nH]c(=O)c2)[C@H](C)CN([C@@H](C)COC(=O)NC[3H])S3(=O)=O)c1	11158
C[C@@H](COC(=O)NC[3H])N1C[C@@H](C)[C@@H](CN(C)C(=O)COCc2cc[nH]c(=O)c2)Oc2cc(-c3ccc4ccc(O)cc4c3)ccc2S1(=O)=O	11159
COC(=O)c1cccc(-c2ccc3c(c2)O[C@H](CN(C)C(=O)COCc2cc[nH]c(=O)c2)[C@H](C)CN([C@@H](C)COC(=O)NC[3H])S3(=O)=O)c1	11160
C[C@@H](COC(=O)NC[3H])N1C[C@@H](C)[C@@H](CN(C)C(=O)COCc2cc[nH]c(=O)c2)Oc2cc(-c3cnc4ccnn4c3)ccc2S1(=O)=O	11161
COc1ncc(-c2ccc3c(c2)O[C@H](CN(C)C(=O)COCc2cc[nH]c(=O)c2)[C@H](C)CN([C@@H](C)COC(=O)NC[3H])S3(=O)=O)cn1	11162
COc1cc(C(=O)O)cc(-c2ccc3c(c2)O[C@H](CN(C)C(=O)COCc2cc[nH]c(=O)c2)[C@H](C)CN([C@@H](C)COC(=O)NC[3H])S3(=O)=O)c1	11163
C[C@@H](COC(=O)NC[3H])N1C[C@@H](C)[C@@H](CN(C)C(=O)COCc2cc[nH]c(=O)c2)Oc2cc(-c3ccc(C(=O)O)cc3F)ccc2S1(=O)=O	11164
C[C@@H](COC(=O)NC[3H])N1C[C@@H](C)[C@@H](CN(C)C(=O)COCc2cc[nH]c(=O)c2)Oc2cc(-c3cc(F)cc(OCC(=O)O)c3)ccc2S1(=O)=O	11165
Cc1cc(-c2ccc3c(c2)O[C@H](CN(C)C(=O)COCc2cc[nH]c(=O)c2)[C@H](C)CN([C@@H](C)COC(=O)NC[3H])S3(=O)=O)ccc1Cl	11166
Cc1cc(-c2ccc3c(c2)O[C@H](CN(C)C(=O)c2nc(C)n4c2CCCC4)[C@H](C)CN([C@@H](C)COC(=O)NC[3H])S3(=O)=O)c(C)cc1F	11167
CCCc1ccc(-c2ccc3c(c2)O[C@H](CN(C)C(=O)c2nc(C)n4c2CCCC4)[C@H](C)CN([C@@H](C)COC(=O)NC[3H])S3(=O)=O)cc1	11168
COC(=O)Nc1ccc(-c2ccc3c(c2)O[C@H](CN(C)C(=O)c2nc(C)n4c2CCCC4)[C@H](C)CN([C@@H](C)COC(=O)NC[3H])S3(=O)=O)cc1	11169
Cc1nc(C(=O)N(C)C[C@H]2Oc3cc(-c4ccc(C#N)c(F)c4)ccc3S(=O)(=O)N([C@@H](C)COC(=O)NC[3H])C[C@H]2C)c2n1CCCC2	11170
COc1ccc(C(C)C)cc1-c1ccc2c(c1)O[C@H](CN(C)C(=O)c1nc(C)n3c1CCCC3)[C@H](C)CN([C@@H](C)COC(=O)NC[3H])S2(=O)=O	11171
Cc1nc(C(=O)N(C)C[C@H]2Oc3cc(-c4cccc(OC(F)(F)F)c4)ccc3S(=O)(=O)N([C@@H](C)COC(=O)NC[3H])C[C@H]2C)c2n1CCCC2	11172
COc1ccc(Cl)cc1-c1ccc2c(c1)O[C@H](CN(C)C(=O)c1nc(C)n3c1CCCC3)[C@H](C)CN([C@@H](C)COC(=O)NC[3H])S2(=O)=O	11173
Cc1nc(C(=O)N(C)C[C@H]2Oc3cc(-c4cc(CO)ccc4Cl)ccc3S(=O)(=O)N([C@@H](C)COC(=O)NC[3H])C[C@H]2C)c2n1CCCC2	11174
Cc1nc(C(=O)N(C)C[C@H]2Oc3cc(-c4cc(F)ccc4OC(C)C)ccc3S(=O)(=O)N([C@@H](C)COC(=O)NC[3H])C[C@H]2C)c2n1CCCC2	11175
Cc1nc(C(=O)N(C)C[C@H]2Oc3cc(-c4ccc(OC(F)(F)F)cc4)ccc3S(=O)(=O)N([C@@H](C)COC(=O)NC[3H])C[C@H]2C)c2n1CCCC2	11176
COc1ncc(-c2ccc3c(c2)O[C@H](CN(C)C(=O)c2nc(C)n4c2CCCC4)[C@H](C)CN([C@@H](C)COC(=O)NC[3H])S3(=O)=O)cc1Cl	11177
COc1cc(C(=O)O)ccc1-c1ccc2c(c1)O[C@H](CN(C)C(=O)c1nc(C)n3c1CCCC3)[C@H](C)CN([C@@H](C)COC(=O)NC[3H])S2(=O)=O	11178
Cc1nc(C(=O)N(C)C[C@H]2Oc3cc(-c4ccc(F)c(CN(C)C)c4)ccc3S(=O)(=O)N([C@@H](C)COC(=O)NC[3H])C[C@H]2C)c2n1CCCC2	11179
Cc1ccc(-c2ccc3c(c2)O[C@H](CN(C)C(=O)c2nc(C)n4c2CCCC4)[C@H](C)CN([C@@H](C)COC(=O)NC[3H])S3(=O)=O)c(Cl)c1	11180
CC(=O)c1ccc(-c2ccc3c(c2)O[C@H](CN(C)C(=O)c2nc(C)n4c2CCCC4)[C@H](C)CN([C@@H](C)COC(=O)NC[3H])S3(=O)=O)cc1	11181
COC(=O)c1cc(F)cc(-c2ccc3c(c2)O[C@H](CN(C)C(=O)c2nc(C)n4c2CCCC4)[C@H](C)CN([C@@H](C)COC(=O)NC[3H])S3(=O)=O)c1	11182
Cc1nc(C(=O)N(C)C[C@H]2Oc3cc(-c4ccc5c(c4)CCC5)ccc3S(=O)(=O)N([C@@H](C)COC(=O)NC[3H])C[C@H]2C)c2n1CCCC2	11183
CNC(=O)Nc1ccc(-c2ccc3c(c2)O[C@H](CN(C)C(=O)c2nc(C)n4c2CCCC4)[C@H](C)CN([C@@H](C)COC(=O)NC[3H])S3(=O)=O)cc1	11184
COc1c(C)cc(-c2ccc3c(c2)O[C@H](CN(C)C(=O)c2nc(C)n4c2CCCC4)[C@H](C)CN([C@@H](C)COC(=O)NC[3H])S3(=O)=O)cc1C	11185
Cc1nc(C(=O)N(C)C[C@H]2Oc3cc(-c4cccc(CCC(=O)O)c4)ccc3S(=O)(=O)N([C@@H](C)COC(=O)NC[3H])C[C@H]2C)c2n1CCCC2	11186
COc1cc(-c2ccc3c(c2)O[C@H](CN(C)C(=O)c2nc(C)n4c2CCCC4)[C@H](C)CN([C@@H](C)COC(=O)NC[3H])S3(=O)=O)ccc1C	11187
Cc1nc(C(=O)N(C)C[C@H]2Oc3cc(-c4cccc5ccoc45)ccc3S(=O)(=O)N([C@@H](C)COC(=O)NC[3H])C[C@H]2C)c2n1CCCC2	11188
Cc1cc(-c2ccc3c(c2)O[C@H](CN(C)C(=O)c2nc(C)n4c2CCCC4)[C@H](C)CN([C@@H](C)COC(=O)NC[3H])S3(=O)=O)ccc1F	11189
Cc1nc2ccc(-c3ccc4c(c3)O[C@H](CN(C)C(=O)c3nc(C)n5c3CCCC5)[C@H](C)CN([C@@H](C)COC(=O)NC[3H])S4(=O)=O)cc2o1	11190
Cc1nc(C(=O)N(C)C[C@H]2Oc3cc(-c4ccc(Oc5ccccc5)cc4)ccc3S(=O)(=O)N([C@@H](C)COC(=O)NC[3H])C[C@H]2C)c2n1CCCC2	11191
Cc1cc2cc(-c3ccc4c(c3)O[C@H](CN(C)C(=O)c3nc(C)n5c3CCCC5)[C@H](C)CN([C@@H](C)COC(=O)NC[3H])S4(=O)=O)ccc2[nH]1	11192
COc1ncc(Cl)cc1-c1ccc2c(c1)O[C@H](CN(C)C(=O)c1nc(C)n3c1CCCC3)[C@H](C)CN([C@@H](C)COC(=O)NC[3H])S2(=O)=O	11193
Cc1nc(C(=O)N(C)C[C@H]2Oc3cc(-c4ccc5c(c4)CCCO5)ccc3S(=O)(=O)N([C@@H](C)COC(=O)NC[3H])C[C@H]2C)c2n1CCCC2	11194
CNC(=O)Nc1ccc(-c2ccc3c(c2)O[C@H](CN(C)C(=O)CC2=CCOCC2)[C@H](C)CN([C@@H](C)COC(=O)NC[3H])S3(=O)=O)cc1	11195
COc1c(C)cc(-c2ccc3c(c2)O[C@H](CN(C)C(=O)CC2=CCOCC2)[C@H](C)CN([C@@H](C)COC(=O)NC[3H])S3(=O)=O)cc1C	11196
C[C@@H](COC(=O)NC[3H])N1C[C@@H](C)[C@@H](CN(C)C(=O)CC2=CCOCC2)Oc2cc(-c3cccc(CCC(=O)O)c3)ccc2S1(=O)=O	11197
COc1cc(-c2ccc3c(c2)O[C@H](CN(C)C(=O)CC2=CCOCC2)[C@H](C)CN([C@@H](C)COC(=O)NC[3H])S3(=O)=O)ccc1C	11198
C[C@@H](COC(=O)NC[3H])N1C[C@@H](C)[C@@H](CN(C)C(=O)CC2=CCOCC2)Oc2cc(-c3cccc4ccoc34)ccc2S1(=O)=O	11199
C[C@@H](COC(=O)NC[3H])N1C[C@@H](C)[C@@H](CN(C)C(=O)CC2=CCOCC2)Oc2cc(-c3ccccc3CO)ccc2S1(=O)=O	11200
Cc1cc(-c2ccc3c(c2)O[C@H](CN(C)C(=O)CC2=CCOCC2)[C@H](C)CN([C@@H](C)COC(=O)NC[3H])S3(=O)=O)ccc1F	11201
Cc1nc2ccc(-c3ccc4c(c3)O[C@H](CN(C)C(=O)CC3=CCOCC3)[C@H](C)CN([C@@H](C)COC(=O)NC[3H])S4(=O)=O)cc2o1	11202
C[C@@H](COC(=O)NC[3H])N1C[C@@H](C)[C@@H](CN(C)C(=O)CC2=CCOCC2)Oc2cc(-c3ccc(Oc4ccccc4)cc3)ccc2S1(=O)=O	11203
Cc1cc2cc(-c3ccc4c(c3)O[C@H](CN(C)C(=O)CC3=CCOCC3)[C@H](C)CN([C@@H](C)COC(=O)NC[3H])S4(=O)=O)ccc2[nH]1	11204
COc1ccc(C#N)cc1-c1ccc2c(c1)O[C@H](CN(C)C(=O)CC1=CCOCC1)[C@H](C)CN([C@@H](C)COC(=O)NC[3H])S2(=O)=O	11205
COc1ncc(Cl)cc1-c1ccc2c(c1)O[C@H](CN(C)C(=O)CC1=CCOCC1)[C@H](C)CN([C@@H](C)COC(=O)NC[3H])S2(=O)=O	11206
C[C@@H](COC(=O)NC[3H])N1C[C@@H](C)[C@@H](CN(C)C(=O)CC2=CCOCC2)Oc2cc(-c3ccc4c(c3)CCCO4)ccc2S1(=O)=O	11207
CCCNC(=O)c1cccc(-c2ccc3c(c2)O[C@H](CN(C)C(=O)CC2=CCOCC2)[C@H](C)CN([C@@H](C)COC(=O)NC[3H])S3(=O)=O)c1	11208
Cc1ccc(C(N)=O)cc1-c1ccc2c(c1)O[C@H](CN(C)C(=O)CC1=CCOCC1)[C@H](C)CN([C@@H](C)COC(=O)NC[3H])S2(=O)=O	11209
COc1ccc(-c2ccc3c(c2)O[C@H](CN(C)C(=O)CC2=CCOCC2)[C@H](C)CN([C@@H](C)COC(=O)NC[3H])S3(=O)=O)cc1F	11210
C[C@@H](COC(=O)NC[3H])N1C[C@@H](C)[C@@H](CN(C)C(=O)CC2=CCOCC2)Oc2cc(-c3cccc(O)c3)ccc2S1(=O)=O	11211
COc1cc(CO)ccc1-c1ccc2c(c1)O[C@H](CN(C)C(=O)CC1=CCOCC1)[C@H](C)CN([C@@H](C)COC(=O)NC[3H])S2(=O)=O	11212
C[C@@H](COC(=O)NC[3H])N1C[C@@H](C)[C@@H](CN(C)C(=O)CC2=CCOCC2)Oc2cc(-c3ccc4ccc(=O)[nH]c4c3)ccc2S1(=O)=O	11213
C[C@@H](COC(=O)NC[3H])N1C[C@@H](C)[C@@H](CN(C)C(=O)CC2=CCOCC2)Oc2cc(-c3ccc(CCN(C)C)cc3)ccc2S1(=O)=O	11214
CC(C)OCc1cccc(-c2ccc3c(c2)O[C@H](CN(C)C(=O)CC2=CCOCC2)[C@H](C)CN([C@@H](C)COC(=O)NC[3H])S3(=O)=O)c1	11215
C[C@@H](COC(=O)NC[3H])N1C[C@@H](C)[C@@H](CN(C)C(=O)CC2=CCOCC2)Oc2cc(-c3ccc(C(N)=O)cc3)ccc2S1(=O)=O	11216
C[C@@H](COC(=O)NC[3H])N1C[C@@H](C)[C@@H](CN(C)C(=O)CC2=CCOCC2)Oc2cc(-c3ccnc(N(C)C)c3)ccc2S1(=O)=O	11217
C[C@@H](COC(=O)NC[3H])N1C[C@@H](C)[C@@H](CN(C)C(=O)CC2=CCOCC2)Oc2cc(-c3ccc(COC(C)(C)C)cc3)ccc2S1(=O)=O	11218
Cc1ccc(-c2ccc3c(c2)O[C@H](CN(C)C(=O)CC2=CCOCC2)[C@H](C)CN([C@@H](C)COC(=O)NC[3H])S3(=O)=O)cc1Cl	11219
C[C@@H](COC(=O)NC[3H])N1C[C@@H](C)[C@@H](CN(C)C(=O)CC2=CCOCC2)Oc2cc(-c3ccc(F)nc3)ccc2S1(=O)=O	11220
CC(=O)Nc1cccc(-c2ccc3c(c2)O[C@H](CN(C)C(=O)CC2=CCOCC2)[C@H](C)CN([C@@H](C)COC(=O)NC[3H])S3(=O)=O)c1	11221
C[C@@H](COC(=O)NC[3H])N1C[C@@H](C)[C@@H](CN(C)C(=O)CC2=CCOCC2)Oc2cc(-c3ccc(Cl)c(F)c3)ccc2S1(=O)=O	11222
C[C@@H](COC(=O)NC[3H])N1C[C@@H](C)[C@@H](CN(C)C(=O)CC2=CCOCC2)Oc2cc(-c3ccc(CO)cc3)ccc2S1(=O)=O	11223
CCN(CC)c1ncc(-c2ccc3c(c2)O[C@H](CN(C)C(=O)c2cc4c(s2)CCOC4)[C@H](C)CN([C@@H](C)COC(=O)NC[3H])S3(=O)=O)cn1	11224
COC(=O)c1ccc(-c2ccc3c(c2)O[C@H](CN(C)C(=O)c2cc4c(s2)CCOC4)[C@H](C)CN([C@@H](C)COC(=O)NC[3H])S3(=O)=O)c(F)c1	11225
CNC(=O)c1ccc(-c2ccc3c(c2)O[C@H](CN(C)C(=O)c2cc4c(s2)CCOC4)[C@H](C)CN([C@@H](C)COC(=O)NC[3H])S3(=O)=O)cc1	11226
C[C@@H](COC(=O)NC[3H])N1C[C@@H](C)[C@@H](CN(C)C(=O)c2cc3c(s2)CCOC3)Oc2cc(-c3ccc(C4(CO)CC4)cc3)ccc2S1(=O)=O	11227
CCNC(=O)c1ccc(-c2ccc3c(c2)O[C@H](CN(C)C(=O)c2cc4c(s2)CCOC4)[C@H](C)CN([C@@H](C)COC(=O)NC[3H])S3(=O)=O)cc1	11228
C[C@@H](COC(=O)NC[3H])N1C[C@@H](C)[C@@H](CN(C)C(=O)c2cc3c(s2)CCOC3)Oc2cc(-c3cccc(Cl)c3F)ccc2S1(=O)=O	11229
C[C@@H](COC(=O)NC[3H])N1C[C@@H](C)[C@@H](CN(C)C(=O)c2cc3c(s2)CCOC3)Oc2cc(-c3cnn(-c4ccncc4)c3)ccc2S1(=O)=O	11230
COC(=O)c1cc(-c2ccc3c(c2)O[C@H](CN(C)C(=O)c2cc4c(s2)CCOC4)[C@H](C)CN([C@@H](C)COC(=O)NC[3H])S3(=O)=O)ccc1O	11231
C[C@@H](COC(=O)NC[3H])N1C[C@@H](C)[C@@H](CN(C)C(=O)c2cc3c(s2)CCOC3)Oc2cc(-c3ccc(C4(N)CCCC4)cc3)ccc2S1(=O)=O	11232
C[C@@H](COC(=O)NC[3H])N1C[C@@H](C)[C@@H](CN(C)C(=O)c2cc3c(s2)CCOC3)Oc2cc(-c3cccc(C(=O)NC4CC4)c3)ccc2S1(=O)=O	11233
C[C@@H](COC(=O)NC[3H])N1C[C@@H](C)[C@@H](CN(C)C(=O)c2cc3c(s2)CCOC3)Oc2cc(-c3ccc(C4CC(=O)C4)cc3)ccc2S1(=O)=O	11234
COC(=O)c1cc(-c2ccc3c(c2)O[C@H](CN(C)C(=O)c2cc4c(s2)CCOC4)[C@H](C)CN([C@@H](C)COC(=O)NC[3H])S3(=O)=O)ccc1Cl	11235
COC(=O)c1cc(-c2ccc3c(c2)O[C@H](CN(C)C(=O)c2cc4c(s2)CCOC4)[C@H](C)CN([C@@H](C)COC(=O)NC[3H])S3(=O)=O)ccc1C	11236
C[C@@H](COC(=O)NC[3H])N1C[C@@H](C)[C@@H](CN(C)C(=O)c2cc3c(s2)CCOC3)Oc2cc(-c3cc(F)cc(C(F)(F)F)c3)ccc2S1(=O)=O	11237
COc1cc(F)c(F)cc1-c1ccc2c(c1)O[C@H](CN(C)C(=O)c1cc3c(s1)CCOC3)[C@H](C)CN([C@@H](C)COC(=O)NC[3H])S2(=O)=O	11238
COC(=O)c1cc(Cl)cc(-c2ccc3c(c2)O[C@H](CN(C)C(=O)c2cc4c(s2)CCOC4)[C@H](C)CN([C@@H](C)COC(=O)NC[3H])S3(=O)=O)c1	11239
C[C@@H](COC(=O)NC[3H])N1C[C@@H](C)[C@@H](CN(C)C(=O)c2cc3c(s2)CCOC3)Oc2cc(-c3cccc(O)c3F)ccc2S1(=O)=O	11240
COc1ncc(-c2ccc3c(c2)O[C@H](CN(C)C(=O)c2cc4c(s2)CCOC4)[C@H](C)CN([C@@H](C)COC(=O)NC[3H])S3(=O)=O)cc1C	11241
COC(=O)c1ccc(-c2ccc3c(c2)O[C@H](CN(C)C(=O)c2cc4c(s2)CCOC4)[C@H](C)CN([C@@H](C)COC(=O)NC[3H])S3(=O)=O)cc1F	11242
C[C@@H](COC(=O)NC[3H])N1C[C@@H](C)[C@@H](CN(C)C(=O)c2cc3c(s2)CCOC3)Oc2cc(-c3cnc4occc4c3)ccc2S1(=O)=O	11243
C[C@@H](COC(=O)NC[3H])N1C[C@@H](C)[C@@H](CN(C)C(=O)c2cc3c(s2)CCOC3)Oc2cc(-c3cccc4ccccc34)ccc2S1(=O)=O	11244
C[C@@H](COC(=O)NC[3H])N1C[C@@H](C)[C@@H](CN(C)C(=O)c2cc3c(s2)CCOC3)Oc2cc(-c3ccc(F)c(Cl)c3)ccc2S1(=O)=O	11245
C[C@@H](COC(=O)NC[3H])N1C[C@@H](C)[C@@H](CN(C)C(=O)c2cc3c(s2)CCOC3)Oc2cc(-c3ccc4c(c3)CCOC4)ccc2S1(=O)=O	11246
COC(=O)Cc1ccc(-c2ccc3c(c2)O[C@H](CN(C)C(=O)c2cc4c(s2)CCOC4)[C@H](C)CN([C@@H](C)COC(=O)NC[3H])S3(=O)=O)cc1	11247
C[C@@H](COC(=O)NC[3H])N1C[C@@H](C)[C@@H](CN(C)C(=O)c2cc3c(s2)CCOC3)Oc2cc(-c3cccc(C(C)(C)C)c3)ccc2S1(=O)=O	11248
C[C@@H](COC(=O)NC[3H])N1C[C@@H](C)[C@@H](CN(C)C(=O)c2cc3c(s2)CCOC3)Oc2cc(-c3cccc(F)c3)ccc2S1(=O)=O	11249
C[C@@H](COC(=O)NC[3H])N1C[C@@H](C)[C@@H](CN(C)C(=O)c2cc3c(s2)CCOC3)Oc2cc(-c3ccc4c(c3)OCO4)ccc2S1(=O)=O	11250
Cc1cccc(-c2ccc3c(c2)O[C@H](CN(C)C(=O)c2cc4c(s2)CCOC4)[C@H](C)CN([C@@H](C)COC(=O)NC[3H])S3(=O)=O)c1	11251
C[C@@H](COC(=O)NC[3H])N1C[C@@H](C)[C@@H](CN(C)C(=O)COCc2cc[nH]c(=O)c2)Oc2cc(-c3cccc4c3OCCCO4)ccc2S1(=O)=O	11252
C[C@@H](COC(=O)NC[3H])N1C[C@@H](C)[C@@H](CN(C)C(=O)COCc2cc[nH]c(=O)c2)Oc2cc(-c3cc4ccccc4o3)ccc2S1(=O)=O	11253
C[C@@H](COC(=O)NC[3H])N1C[C@@H](C)[C@@H](CN(C)C(=O)COCc2cc[nH]c(=O)c2)Oc2cc(-c3ccnn3C)ccc2S1(=O)=O	11254
C[C@@H](COC(=O)NC[3H])N1C[C@@H](C)[C@@H](CN(C)C(=O)COCc2cc[nH]c(=O)c2)Oc2cc(-c3ccc(C(C)(C)C)cc3)ccc2S1(=O)=O	11255
C[C@@H](COC(=O)NC[3H])N1C[C@@H](C)[C@@H](CN(C)C(=O)COCc2cc[nH]c(=O)c2)Oc2cc(-c3ccc4c(c3)CCCNC4=O)ccc2S1(=O)=O	11256
C[C@@H](COC(=O)NC[3H])N1C[C@@H](C)[C@@H](CN(C)C(=O)COCc2cc[nH]c(=O)c2)Oc2cc(C=CC3CCCCC3)ccc2S1(=O)=O	11257
C[C@@H](COC(=O)NC[3H])N1C[C@@H](C)[C@@H](CN(C)C(=O)COCc2cc[nH]c(=O)c2)Oc2cc(-c3ccc(Cl)c(C#N)c3)ccc2S1(=O)=O	11258
CC(C)c1nn(C)cc1-c1ccc2c(c1)O[C@H](CN(C)C(=O)COCc1cc[nH]c(=O)c1)[C@H](C)CN([C@@H](C)COC(=O)NC[3H])S2(=O)=O	11259
C[C@@H](COC(=O)NC[3H])N1C[C@@H](C)[C@@H](CN(C)C(=O)COCc2cc[nH]c(=O)c2)Oc2cc(-c3ccc([C@@H]4CCC(=O)N4)cc3)ccc2S1(=O)=O	11260
C[C@@H](COC(=O)NC[3H])N1C[C@@H](C)[C@@H](CN(C)C(=O)COCc2cc[nH]c(=O)c2)Oc2cc(-c3ccc(C(C)(C)O)cc3F)ccc2S1(=O)=O	11261
C[C@@H](COC(=O)NC[3H])N1C[C@@H](C)[C@@H](CN(C)C(=O)COCc2cc[nH]c(=O)c2)Oc2cc(C3=CCNCC3)ccc2S1(=O)=O	11262
COCCc1cccc(-c2ccc3c(c2)O[C@H](CN(C)C(=O)COCc2cc[nH]c(=O)c2)[C@H](C)CN([C@@H](C)COC(=O)NC[3H])S3(=O)=O)c1	11263
CCc1ccc(-c2ccc3c(c2)O[C@H](CN(C)C(=O)COCc2cc[nH]c(=O)c2)[C@H](C)CN([C@@H](C)COC(=O)NC[3H])S3(=O)=O)cc1	11264
C[C@@H](COC(=O)NC[3H])N1C[C@@H](C)[C@@H](CN(C)C(=O)COCc2cc[nH]c(=O)c2)Oc2cc(-c3ccc4c(c3)CC(C)(C)O4)ccc2S1(=O)=O	11265
Cc1ccc(OC(C)C)c(-c2ccc3c(c2)O[C@H](CN(C)C(=O)COCc2cc[nH]c(=O)c2)[C@H](C)CN([C@@H](C)COC(=O)NC[3H])S3(=O)=O)c1	11266
C[C@@H](COC(=O)NC[3H])N1C[C@@H](C)[C@@H](CN(C)C(=O)COCc2cc[nH]c(=O)c2)Oc2cc(-c3cc(F)cc(F)c3)ccc2S1(=O)=O	11267
COC(=O)c1cc(O)cc(-c2ccc3c(c2)O[C@H](CN(C)C(=O)COCc2cc[nH]c(=O)c2)[C@H](C)CN([C@@H](C)COC(=O)NC[3H])S3(=O)=O)c1	11268
COc1ncccc1-c1ccc2c(c1)O[C@H](CN(C)C(=O)COCc1cc[nH]c(=O)c1)[C@H](C)CN([C@@H](C)COC(=O)NC[3H])S2(=O)=O	11269
C[C@@H](COC(=O)NC[3H])N1C[C@@H](C)[C@@H](CN(C)C(=O)COCc2cc[nH]c(=O)c2)Oc2cc(-c3cccc(Cn4cccn4)c3)ccc2S1(=O)=O	11270
C[C@@H](COC(=O)NC[3H])N1C[C@@H](C)[C@@H](CN(C)C(=O)COCc2cc[nH]c(=O)c2)Oc2cc(-c3ccc4nnn(C)c4c3)ccc2S1(=O)=O	11271
COc1ccc(F)c(-c2ccc3c(c2)O[C@H](CN(C)C(=O)COCc2cc[nH]c(=O)c2)[C@H](C)CN([C@@H](C)COC(=O)NC[3H])S3(=O)=O)c1	11272
CCOc1ncccc1-c1ccc2c(c1)O[C@H](CN(C)C(=O)COCc1cc[nH]c(=O)c1)[C@H](C)CN([C@@H](C)COC(=O)NC[3H])S2(=O)=O	11273
CC(=O)c1cccc(-c2ccc3c(c2)O[C@H](CN(C)C(=O)COCc2cc[nH]c(=O)c2)[C@H](C)CN([C@@H](C)COC(=O)NC[3H])S3(=O)=O)c1	11274
C[C@@H](COC(=O)NC[3H])N1C[C@@H](C)[C@@H](CN(C)C(=O)COCc2cc[nH]c(=O)c2)Oc2cc(-c3ccc(S(C)(=O)=O)cc3)ccc2S1(=O)=O	11275
CCc1ccccc1-c1ccc2c(c1)O[C@H](CN(C)C(=O)COCc1cc[nH]c(=O)c1)[C@H](C)CN([C@@H](C)COC(=O)NC[3H])S2(=O)=O	11276
C[C@@H](COC(=O)NC[3H])N1C[C@@H](C)[C@@H](CN(C)C(=O)COCc2cc[nH]c(=O)c2)Oc2cc(-c3cccc(N)c3)ccc2S1(=O)=O	11277
CCOc1ccc(-c2ccc3c(c2)O[C@H](CN(C)C(=O)COCc2cc[nH]c(=O)c2)[C@H](C)CN([C@@H](C)COC(=O)NC[3H])S3(=O)=O)cc1	11278
C[C@@H](COC(=O)NC[3H])N1C[C@@H](C)[C@@H](CN(C)C(=O)COCc2cc[nH]c(=O)c2)Oc2cc(-c3cncnc3)ccc2S1(=O)=O	11279
CCCNC(=O)c1cccc(-c2ccc3c(c2)O[C@H](CN(C)C(=O)c2nc(C)n4c2CCCC4)[C@H](C)CN([C@@H](C)COC(=O)NC[3H])S3(=O)=O)c1	11280
Cc1ccc(C(N)=O)cc1-c1ccc2c(c1)O[C@H](CN(C)C(=O)c1nc(C)n3c1CCCC3)[C@H](C)CN([C@@H](C)COC(=O)NC[3H])S2(=O)=O	11281
COc1ccc(-c2ccc3c(c2)O[C@H](CN(C)C(=O)c2nc(C)n4c2CCCC4)[C@H](C)CN([C@@H](C)COC(=O)NC[3H])S3(=O)=O)cc1F	11282
Cc1nc(C(=O)N(C)C[C@H]2Oc3cc(-c4cccc(O)c4)ccc3S(=O)(=O)N([C@@H](C)COC(=O)NC[3H])C[C@H]2C)c2n1CCCC2	11283
COc1ccc(-c2ccc3c(c2)O[C@H](CN(C)C(=O)c2nc(C)n4c2CCCC4)[C@H](C)CN([C@@H](C)COC(=O)NC[3H])S3(=O)=O)cc1C(=O)O	11284
COc1cc(CO)ccc1-c1ccc2c(c1)O[C@H](CN(C)C(=O)c1nc(C)n3c1CCCC3)[C@H](C)CN([C@@H](C)COC(=O)NC[3H])S2(=O)=O	11285
Cc1nc(C(=O)N(C)C[C@H]2Oc3cc(-c4ccc5ccc(=O)[nH]c5c4)ccc3S(=O)(=O)N([C@@H](C)COC(=O)NC[3H])C[C@H]2C)c2n1CCCC2	11286
Cc1nc(C(=O)N(C)C[C@H]2Oc3cc(-c4ccc(CCN(C)C)cc4)ccc3S(=O)(=O)N([C@@H](C)COC(=O)NC[3H])C[C@H]2C)c2n1CCCC2	11287
Cc1nc(C(=O)N(C)C[C@H]2Oc3cc(-c4ccc(C(N)=O)cc4)ccc3S(=O)(=O)N([C@@H](C)COC(=O)NC[3H])C[C@H]2C)c2n1CCCC2	11288
Cc1nc(C(=O)N(C)C[C@H]2Oc3cc(-c4cccc(CN)c4)ccc3S(=O)(=O)N([C@@H](C)COC(=O)NC[3H])C[C@H]2C)c2n1CCCC2	11289
Cc1nc(C(=O)N(C)C[C@H]2Oc3cc(-c4ccnc(N(C)C)c4)ccc3S(=O)(=O)N([C@@H](C)COC(=O)NC[3H])C[C@H]2C)c2n1CCCC2	11290
Cc1nc(C(=O)N(C)C[C@H]2Oc3cc(-c4ccc(COC(C)(C)C)cc4)ccc3S(=O)(=O)N([C@@H](C)COC(=O)NC[3H])C[C@H]2C)c2n1CCCC2	11291
Cc1ccc(-c2ccc3c(c2)O[C@H](CN(C)C(=O)c2nc(C)n4c2CCCC4)[C@H](C)CN([C@@H](C)COC(=O)NC[3H])S3(=O)=O)cc1Cl	11292
Cc1nc(C(=O)N(C)C[C@H]2Oc3cc(-c4ccc(F)nc4)ccc3S(=O)(=O)N([C@@H](C)COC(=O)NC[3H])C[C@H]2C)c2n1CCCC2	11293
CC(=O)Nc1cccc(-c2ccc3c(c2)O[C@H](CN(C)C(=O)c2nc(C)n4c2CCCC4)[C@H](C)CN([C@@H](C)COC(=O)NC[3H])S3(=O)=O)c1	11294
Cc1nc(C(=O)N(C)C[C@H]2Oc3cc(-c4ccc(Cl)c(F)c4)ccc3S(=O)(=O)N([C@@H](C)COC(=O)NC[3H])C[C@H]2C)c2n1CCCC2	11295
Cc1nc(C(=O)N(C)C[C@H]2Oc3cc(-c4ccc(CO)cc4)ccc3S(=O)(=O)N([C@@H](C)COC(=O)NC[3H])C[C@H]2C)c2n1CCCC2	11296
COc1ccc(-c2ccc3c(c2)O[C@H](CN(C)C(=O)c2nc(C)n4c2CCCC4)[C@H](C)CN([C@@H](C)COC(=O)NC[3H])S3(=O)=O)cc1Cl	11297
Cc1ccc(-c2ccc3c(c2)O[C@H](CN(C)C(=O)c2nc(C)n4c2CCCC4)[C@H](C)CN([C@@H](C)COC(=O)NC[3H])S3(=O)=O)cc1	11298
Cc1nc(C(=O)N(C)C[C@H]2Oc3cc(Br)ccc3S(=O)(=O)N([C@@H](C)COC(=O)NC[3H])C[C@H]2C)c2n1CCCC2	11299
Cc1nc(C(=O)N(C)C[C@H]2Oc3cc(-c4cccc(Cl)c4)ccc3S(=O)(=O)N([C@@H](C)COC(=O)NC[3H])C[C@H]2C)c2n1CCCC2	11300
CCCOc1ccc(-c2ccc3c(c2)O[C@H](CN(C)C(=O)c2nc(C)n4c2CCCC4)[C@H](C)CN([C@@H](C)COC(=O)NC[3H])S3(=O)=O)cc1Cl	11301
Cc1cc(C)cc(-c2ccc3c(c2)O[C@H](CN(C)C(=O)c2nc(C)n4c2CCCC4)[C@H](C)CN([C@@H](C)COC(=O)NC[3H])S3(=O)=O)c1	11302
COc1ccc2cc(-c3ccc4c(c3)O[C@H](CN(C)C(=O)c3nc(C)n5c3CCCC5)[C@H](C)CN([C@@H](C)COC(=O)NC[3H])S4(=O)=O)ccc2c1	11303
COc1cc(-c2ccc3c(c2)O[C@H](CN(C)C(=O)c2nc(C)n4c2CCCC4)[C@H](C)CN([C@@H](C)COC(=O)NC[3H])S3(=O)=O)cc(OC)c1OC	11304
COc1cccc(-c2ccc3c(c2)O[C@H](CN(C)C(=O)c2nc(C)n4c2CCCC4)[C@H](C)CN([C@@H](C)COC(=O)NC[3H])S3(=O)=O)c1OC	11305
Cc1nc(C(=O)N(C)C[C@H]2Oc3cc(-c4ccc(C(F)(F)F)cc4)ccc3S(=O)(=O)N([C@@H](C)COC(=O)NC[3H])C[C@H]2C)c2n1CCCC2	11306
CCN(CC)Cc1ccc(-c2ccc3c(c2)O[C@H](CN(C)C(=O)c2nc(C)n4c2CCCC4)[C@H](C)CN([C@@H](C)COC(=O)NC[3H])S3(=O)=O)cc1	11307
COc1ccc(-c2ccc3c(c2)O[C@H](CN(C)C(=O)CC2=CCOCC2)[C@H](C)CN([C@@H](C)COC(=O)NC[3H])S3(=O)=O)cc1Cl	11308
Cc1cc(-c2ccc3c(c2)O[C@H](CN(C)C(=O)CC2=CCOCC2)[C@H](C)CN([C@@H](C)COC(=O)NC[3H])S3(=O)=O)ccc1OC(C)C	11309
Cc1ccc(-c2ccc3c(c2)O[C@H](CN(C)C(=O)CC2=CCOCC2)[C@H](C)CN([C@@H](C)COC(=O)NC[3H])S3(=O)=O)cc1	11310
C[C@@H](COC(=O)NC[3H])N1C[C@@H](C)[C@@H](CN(C)C(=O)CC2=CCOCC2)Oc2cc(Br)ccc2S1(=O)=O	11311
C[C@@H](COC(=O)NC[3H])N1C[C@@H](C)[C@@H](CN(C)C(=O)CC2=CCOCC2)Oc2cc(-c3cccc(Cl)c3)ccc2S1(=O)=O	11312
CCCOc1ccc(-c2ccc3c(c2)O[C@H](CN(C)C(=O)CC2=CCOCC2)[C@H](C)CN([C@@H](C)COC(=O)NC[3H])S3(=O)=O)cc1Cl	11313
Cc1cc(C)cc(-c2ccc3c(c2)O[C@H](CN(C)C(=O)CC2=CCOCC2)[C@H](C)CN([C@@H](C)COC(=O)NC[3H])S3(=O)=O)c1	11314
COc1ccc2cc(-c3ccc4c(c3)O[C@H](CN(C)C(=O)CC3=CCOCC3)[C@H](C)CN([C@@H](C)COC(=O)NC[3H])S4(=O)=O)ccc2c1	11315
COc1cc(-c2ccc3c(c2)O[C@H](CN(C)C(=O)CC2=CCOCC2)[C@H](C)CN([C@@H](C)COC(=O)NC[3H])S3(=O)=O)cc(OC)c1OC	11316
COc1cccc(-c2ccc3c(c2)O[C@H](CN(C)C(=O)CC2=CCOCC2)[C@H](C)CN([C@@H](C)COC(=O)NC[3H])S3(=O)=O)c1OC	11317
C[C@@H](COC(=O)NC[3H])N1C[C@@H](C)[C@@H](CN(C)C(=O)CC2=CCOCC2)Oc2cc(-c3ccc(C(F)(F)F)cc3)ccc2S1(=O)=O	11318
CCN(CC)Cc1ccc(-c2ccc3c(c2)O[C@H](CN(C)C(=O)CC2=CCOCC2)[C@H](C)CN([C@@H](C)COC(=O)NC[3H])S3(=O)=O)cc1	11319
CCc1cccc(-c2ccc3c(c2)O[C@H](CN(C)C(=O)CC2=CCOCC2)[C@H](C)CN([C@@H](C)COC(=O)NC[3H])S3(=O)=O)c1	11320
CCn1ccc(-c2ccc3c(c2)O[C@H](CN(C)C(=O)CC2=CCOCC2)[C@H](C)CN([C@@H](C)COC(=O)NC[3H])S3(=O)=O)n1	11321
C[C@@H](COC(=O)NC[3H])N1C[C@@H](C)[C@@H](CN(C)C(=O)CC2=CCOCC2)Oc2cc(-c3cccc(Oc4ccccc4)c3)ccc2S1(=O)=O	11322
C[C@@H](COC(=O)NC[3H])N1C[C@@H](C)[C@@H](CN(C)C(=O)CC2=CCOCC2)Oc2cc(-c3cccc4c3OCC4)ccc2S1(=O)=O	11323
C[C@H](O)c1ccc(-c2ccc3c(c2)O[C@H](CN(C)C(=O)CC2=CCOCC2)[C@H](C)CN([C@@H](C)COC(=O)NC[3H])S3(=O)=O)cc1	11324
C[C@@H](COC(=O)NC[3H])N1C[C@@H](C)[C@@H](CN(C)C(=O)CC2=CCOCC2)Oc2cc(-c3ccc(F)c(N)c3)ccc2S1(=O)=O	11325
COc1ccc(C)cc1-c1ccc2c(c1)O[C@H](CN(C)C(=O)CC1=CCOCC1)[C@H](C)CN([C@@H](C)COC(=O)NC[3H])S2(=O)=O	11326
C[C@@H](COC(=O)NC[3H])N1C[C@@H](C)[C@@H](CN(C)C(=O)CC2=CCOCC2)Oc2cc(-c3ccc4c(c3)C[C@@H](C)O4)ccc2S1(=O)=O	11327
C[C@@H](COC(=O)NC[3H])N1C[C@@H](C)[C@@H](CN(C)C(=O)CC2=CCOCC2)Oc2cc(-c3ccc4[nH]c(=O)n(C)c4c3)ccc2S1(=O)=O	11328
CCOc1ccc(-c2ccc3c(c2)O[C@H](CN(C)C(=O)CC2=CCOCC2)[C@H](C)CN([C@@H](C)COC(=O)NC[3H])S3(=O)=O)cc1C	11329
Cc1ccc(Cl)cc1-c1ccc2c(c1)O[C@H](CN(C)C(=O)CC1=CCOCC1)[C@H](C)CN([C@@H](C)COC(=O)NC[3H])S2(=O)=O	11330
CCCOc1cccc(-c2ccc3c(c2)O[C@H](CN(C)C(=O)CC2=CCOCC2)[C@H](C)CN([C@@H](C)COC(=O)NC[3H])S3(=O)=O)c1	11331
C[C@@H](COC(=O)NC[3H])N1C[C@@H](C)[C@@H](CN(C)C(=O)CC2=CCOCC2)Oc2cc(-c3cccc4c3CNC4=O)ccc2S1(=O)=O	11332
CCOc1ccccc1-c1ccc2c(c1)O[C@H](CN(C)C(=O)CC1=CCOCC1)[C@H](C)CN([C@@H](C)COC(=O)NC[3H])S2(=O)=O	11333
CNC(=O)c1ccc(-c2ccc3c(c2)O[C@H](CN(C)C(=O)CC2=CCOCC2)[C@H](C)CN([C@@H](C)COC(=O)NC[3H])S3(=O)=O)cc1C	11334
CC(C)NC(=O)c1cccc(-c2ccc3c(c2)O[C@H](CN(C)C(=O)CC2=CCOCC2)[C@H](C)CN([C@@H](C)COC(=O)NC[3H])S3(=O)=O)c1	11335
Cc1c(Cl)cccc1-c1ccc2c(c1)O[C@H](CN(C)C(=O)CC1=CCOCC1)[C@H](C)CN([C@@H](C)COC(=O)NC[3H])S2(=O)=O	11336
Cc1cc(Cl)ccc1-c1ccc2c(c1)O[C@H](CN(C)C(=O)c1cc3c(s1)CCOC3)[C@H](C)CN([C@@H](C)COC(=O)NC[3H])S2(=O)=O	11337
C[C@@H](COC(=O)NC[3H])N1C[C@@H](C)[C@@H](CN(C)C(=O)c2cc3c(s2)CCOC3)Oc2cc(-c3ccc(Cl)cc3)ccc2S1(=O)=O	11338
C[C@@H](COC(=O)NC[3H])N1C[C@@H](C)[C@@H](CN(C)C(=O)c2cc3c(s2)CCOC3)Oc2cc(-c3ccc(-c4ccccc4)cc3)ccc2S1(=O)=O	11339
C[C@@H](COC(=O)NC[3H])N1C[C@@H](C)[C@@H](CN(C)C(=O)c2cc3c(s2)CCOC3)Oc2cc(-c3cccc(-c4ccccc4)c3)ccc2S1(=O)=O	11340
C[C@@H](COC(=O)NC[3H])N1C[C@@H](C)[C@@H](CN(C)C(=O)c2cc3c(s2)CCOC3)Oc2cc(-c3ccc4c(c3)CCC(=O)N4)ccc2S1(=O)=O	11341
Cc1ccc(C(=O)O)cc1-c1ccc2c(c1)O[C@H](CN(C)C(=O)c1cc3c(s1)CCOC3)[C@H](C)CN([C@@H](C)COC(=O)NC[3H])S2(=O)=O	11342
C[C@@H](COC(=O)NC[3H])N1C[C@@H](C)[C@@H](CN(C)C(=O)c2cc3c(s2)CCOC3)Oc2cc(-c3cnn(C(C)(C)C)c3)ccc2S1(=O)=O	11343
C[C@@H](COC(=O)NC[3H])N1C[C@@H](C)[C@@H](CN(C)C(=O)c2cc3c(s2)CCOC3)Oc2cc(-c3ccc(F)c(C(F)(F)F)c3)ccc2S1(=O)=O	11344
C[C@@H](COC(=O)NC[3H])N1C[C@@H](C)[C@@H](CN(C)C(=O)c2cc3c(s2)CCOC3)Oc2cc(-c3ccc(C(=O)O)c(Cl)c3)ccc2S1(=O)=O	11345
CONC(=O)c1ccc(-c2ccc3c(c2)O[C@H](CN(C)C(=O)c2cc4c(s2)CCOC4)[C@H](C)CN([C@@H](C)COC(=O)NC[3H])S3(=O)=O)cc1	11346
C[C@@H](COC(=O)NC[3H])N1C[C@@H](C)[C@@H](CN(C)C(=O)c2cc3c(s2)CCOC3)Oc2cc(-c3cccc(S(N)(=O)=O)c3)ccc2S1(=O)=O	11347
C[C@@H](COC(=O)NC[3H])N1C[C@@H](C)[C@@H](CN(C)C(=O)c2cc3c(s2)CCOC3)Oc2cc(-c3cnc(N)nc3)ccc2S1(=O)=O	11348
CCOc1cccc(-c2ccc3c(c2)O[C@H](CN(C)C(=O)c2cc4c(s2)CCOC4)[C@H](C)CN([C@@H](C)COC(=O)NC[3H])S3(=O)=O)c1	11349
COc1cccc2cc(-c3ccc4c(c3)O[C@H](CN(C)C(=O)c3cc5c(s3)CCOC5)[C@H](C)CN([C@@H](C)COC(=O)NC[3H])S4(=O)=O)oc12	11350
C[C@@H](COC(=O)NC[3H])N1C[C@@H](C)[C@@H](CN(C)C(=O)c2cc3c(s2)CCOC3)Oc2cc(-c3cccc4c3OCCO4)ccc2S1(=O)=O	11351
C[C@@H](COC(=O)NC[3H])N1C[C@@H](C)[C@@H](CN(C)C(=O)c2cc3c(s2)CCOC3)Oc2cc(-c3cccc(CC(=O)O)c3)ccc2S1(=O)=O	11352
COc1cc(F)cc(-c2ccc3c(c2)O[C@H](CN(C)C(=O)c2cc4c(s2)CCOC4)[C@H](C)CN([C@@H](C)COC(=O)NC[3H])S3(=O)=O)c1	11353
COc1ccc(-c2ccc3c(c2)O[C@H](CN(C)C(=O)c2cc4c(s2)CCOC4)[C@H](C)CN([C@@H](C)COC(=O)NC[3H])S3(=O)=O)cn1	11354
CCOC(=O)c1ccc(-c2ccc3c(c2)O[C@H](CN(C)C(=O)c2cc4c(s2)CCOC4)[C@H](C)CN([C@@H](C)COC(=O)NC[3H])S3(=O)=O)cc1F	11355
C[C@@H](COC(=O)NC[3H])N1C[C@@H](C)[C@@H](CN(C)C(=O)c2cc3c(s2)CCOC3)Oc2cc(-c3cccc4c3CCO4)ccc2S1(=O)=O	11356
CCNC(=O)c1cccc(-c2ccc3c(c2)O[C@H](CN(C)C(=O)c2cc4c(s2)CCOC4)[C@H](C)CN([C@@H](C)COC(=O)NC[3H])S3(=O)=O)c1	11357
COC(=O)CCc1cccc(-c2ccc3c(c2)O[C@H](CN(C)C(=O)c2cc4c(s2)CCOC4)[C@H](C)CN([C@@H](C)COC(=O)NC[3H])S3(=O)=O)c1	11358
COC(=O)c1cccc(-c2ccc3c(c2)O[C@H](CN(C)C(=O)c2cc4c(s2)CCOC4)[C@H](C)CN([C@@H](C)COC(=O)NC[3H])S3(=O)=O)c1	11359
C[C@@H](COC(=O)NC[3H])N1C[C@@H](C)[C@@H](CN(C)C(=O)c2cc3c(s2)CCOC3)Oc2cc(-c3ccc(Cl)c(N)c3)ccc2S1(=O)=O	11360
C[C@@H](COC(=O)NC[3H])N1C[C@@H](C)[C@@H](CN(C)C(=O)c2cc3c(s2)CCOC3)Oc2cc(-c3cnc4ccnn4c3)ccc2S1(=O)=O	11361
COc1ncc(-c2ccc3c(c2)O[C@H](CN(C)C(=O)c2cc4c(s2)CCOC4)[C@H](C)CN([C@@H](C)COC(=O)NC[3H])S3(=O)=O)cn1	11362
C[C@@H](COC(=O)NC[3H])N1C[C@@H](C)[C@@H](CN(C)C(=O)c2cc3c(s2)CCOC3)Oc2cc(-c3ccc(C(=O)O)cc3F)ccc2S1(=O)=O	11363
C[C@@H](COC(=O)NC[3H])N1C[C@@H](C)[C@@H](CN(C)C(=O)c2cc3c(s2)CCOC3)Oc2cc(-c3cc(F)cc(OCC(=O)O)c3)ccc2S1(=O)=O	11364
C[C@@H](COC(=O)NC[3H])N1C[C@@H](C)[C@@H](CN(C)C(=O)COCc2cc[nH]c(=O)c2)Oc2cc(-c3ccc(Cl)c(Cl)c3)ccc2S1(=O)=O	11365
CCCCc1ccc(-c2ccc3c(c2)O[C@H](CN(C)C(=O)COCc2cc[nH]c(=O)c2)[C@H](C)CN([C@@H](C)COC(=O)NC[3H])S3(=O)=O)cc1	11366
C[C@@H](COC(=O)NC[3H])N1C[C@@H](C)[C@@H](CN(C)C(=O)c2nc3n(n2)CCCN3)Oc2cc(Br)ccc2S1(=O)=O	11367
COc1cc(OC)cc(-c2ccc3c(c2)O[C@H](CN(C)C(=O)c2nc4n(n2)CCCN4)[C@H](C)CN([C@@H](C)COC(=O)NC[3H])S3(=O)=O)c1	11368
Cc1cccc(-c2ccc3c(c2)O[C@H](CN(C)C(=O)c2nc4n(n2)CCCN4)[C@H](C)CN([C@@H](C)COC(=O)NC[3H])S3(=O)=O)c1C	11369
C[C@@H](COC(=O)NC[3H])N1C[C@@H](C)[C@@H](CN(C)C(=O)c2nc3n(n2)CCCN3)Oc2cc(-c3cc(Cl)cc(Cl)c3)ccc2S1(=O)=O	11370
C[C@@H](COC(=O)NC[3H])N1C[C@@H](C)[C@@H](CN(C)C(=O)c2nc3n(n2)CCCN3)Oc2cc(-c3ccc4ccccc4c3)ccc2S1(=O)=O	11371
C[C@@H](COC(=O)NC[3H])N1C[C@@H](C)[C@@H](CN(C)C(=O)c2nc3n(n2)CCCN3)Oc2cc(-c3cc(F)c(F)c(F)c3)ccc2S1(=O)=O	11372
Cc1ccc(-c2ccc3c(c2)O[C@H](CN(C)C(=O)c2nc4n(n2)CCCN4)[C@H](C)CN([C@@H](C)COC(=O)NC[3H])S3(=O)=O)c(F)c1	11373
C[C@@H](COC(=O)NC[3H])N1C[C@@H](C)[C@@H](CN(C)C(=O)c2nc3n(n2)CCCN3)Oc2cc(-c3ccc4cc[nH]c4c3)ccc2S1(=O)=O	11374
C[C@@H](COC(=O)NC[3H])N1C[C@@H](C)[C@@H](CN(C)C(=O)c2nc3n(n2)CCCN3)Oc2cc(-c3ccc4c(c3)OC(F)(F)O4)ccc2S1(=O)=O	11375
COc1ccc(-c2ccc3c(c2)O[C@H](CN(C)C(=O)c2nc4n(n2)CCCN4)[C@H](C)CN([C@@H](C)COC(=O)NC[3H])S3(=O)=O)cc1C#N	11376
C[C@@H](COC(=O)NC[3H])N1C[C@@H](C)[C@@H](CN(C)C(=O)c2nc3n(n2)CCCN3)Oc2cc(-c3ccc(C(=O)O)cc3Cl)ccc2S1(=O)=O	11377
C[C@@H](COC(=O)NC[3H])N1C[C@@H](C)[C@@H](CN(C)C(=O)c2nc3n(n2)CCCN3)Oc2cc(-c3cc(F)cc(Cl)c3)ccc2S1(=O)=O	11378
C[C@@H](COC(=O)NC[3H])N1C[C@@H](C)[C@@H](CN(C)C(=O)c2nc3n(n2)CCCN3)Oc2cc(-c3ccc(C(F)(F)F)c(F)c3)ccc2S1(=O)=O	11379
Cc1cc(F)ccc1-c1ccc2c(c1)O[C@H](CN(C)C(=O)c1nc3n(n1)CCCN3)[C@H](C)CN([C@@H](C)COC(=O)NC[3H])S2(=O)=O	11380
CC(C)Cc1ccc(-c2ccc3c(c2)O[C@H](CN(C)C(=O)c2nc4n(n2)CCCN4)[C@H](C)CN([C@@H](C)COC(=O)NC[3H])S3(=O)=O)cc1	11381
CC(C)c1cccc(-c2ccc3c(c2)O[C@H](CN(C)C(=O)c2nc4n(n2)CCCN4)[C@H](C)CN([C@@H](C)COC(=O)NC[3H])S3(=O)=O)c1	11382
Cc1cc(-c2ccc3c(c2)O[C@H](CN(C)C(=O)c2nc4n(n2)CCCN4)[C@H](C)CN([C@@H](C)COC(=O)NC[3H])S3(=O)=O)c(C)cc1F	11383
CCCc1ccc(-c2ccc3c(c2)O[C@H](CN(C)C(=O)c2nc4n(n2)CCCN4)[C@H](C)CN([C@@H](C)COC(=O)NC[3H])S3(=O)=O)cc1	11384
COC(=O)Nc1ccc(-c2ccc3c(c2)O[C@H](CN(C)C(=O)c2nc4n(n2)CCCN4)[C@H](C)CN([C@@H](C)COC(=O)NC[3H])S3(=O)=O)cc1	11385
C[C@@H](COC(=O)NC[3H])N1C[C@@H](C)[C@@H](CN(C)C(=O)c2nc3n(n2)CCCN3)Oc2cc(-c3ccc(C#N)c(F)c3)ccc2S1(=O)=O	11386
COc1ccc(C(C)C)cc1-c1ccc2c(c1)O[C@H](CN(C)C(=O)c1nc3n(n1)CCCN3)[C@H](C)CN([C@@H](C)COC(=O)NC[3H])S2(=O)=O	11387
COc1ccc(Cl)cc1-c1ccc2c(c1)O[C@H](CN(C)C(=O)c1nc3n(n1)CCCN3)[C@H](C)CN([C@@H](C)COC(=O)NC[3H])S2(=O)=O	11388
C[C@@H](COC(=O)NC[3H])N1C[C@@H](C)[C@@H](CN(C)C(=O)c2nc3n(n2)CCCN3)Oc2cc(-c3cc(CO)ccc3Cl)ccc2S1(=O)=O	11389
CC(C)Oc1ccc(F)cc1-c1ccc2c(c1)O[C@H](CN(C)C(=O)c1nc3n(n1)CCCN3)[C@H](C)CN([C@@H](C)COC(=O)NC[3H])S2(=O)=O	11390
C[C@@H](COC(=O)NC[3H])N1C[C@@H](C)[C@@H](CN(C)C(=O)c2nc3n(n2)CCCN3)Oc2cc(-c3ccc(OC(F)(F)F)cc3)ccc2S1(=O)=O	11391
COc1cc(C(=O)O)ccc1-c1ccc2c(c1)O[C@H](CN(C)C(=O)c1nc3n(n1)CCCN3)[C@H](C)CN([C@@H](C)COC(=O)NC[3H])S2(=O)=O	11392
CCc1cccc(-c2ccc3c(c2)O[C@H](CN(C)C(=O)c2nc(C)n4c2CCCC4)[C@H](C)CN([C@@H](C)COC(=O)NC[3H])S3(=O)=O)c1	11393
CCn1ccc(-c2ccc3c(c2)O[C@H](CN(C)C(=O)c2nc(C)n4c2CCCC4)[C@H](C)CN([C@@H](C)COC(=O)NC[3H])S3(=O)=O)n1	11394
Cc1nc(C(=O)N(C)C[C@H]2Oc3cc(-c4cccc(Oc5ccccc5)c4)ccc3S(=O)(=O)N([C@@H](C)COC(=O)NC[3H])C[C@H]2C)c2n1CCCC2	11395
Cc1nc(C(=O)N(C)C[C@H]2Oc3cc(-c4cccc5c4OCC5)ccc3S(=O)(=O)N([C@@H](C)COC(=O)NC[3H])C[C@H]2C)c2n1CCCC2	11396
Cc1nc(C(=O)N(C)C[C@H]2Oc3cc(-c4ccc([C@H](C)O)cc4)ccc3S(=O)(=O)N([C@@H](C)COC(=O)NC[3H])C[C@H]2C)c2n1CCCC2	11397
Cc1nc(C(=O)N(C)C[C@H]2Oc3cc(-c4ccc(F)c(N)c4)ccc3S(=O)(=O)N([C@@H](C)COC(=O)NC[3H])C[C@H]2C)c2n1CCCC2	11398
COc1ccc(C)cc1-c1ccc2c(c1)O[C@H](CN(C)C(=O)c1nc(C)n3c1CCCC3)[C@H](C)CN([C@@H](C)COC(=O)NC[3H])S2(=O)=O	11399
CCOc1cc(F)ccc1-c1ccc2c(c1)O[C@H](CN(C)C(=O)c1nc(C)n3c1CCCC3)[C@H](C)CN([C@@H](C)COC(=O)NC[3H])S2(=O)=O	11400
Cc1nc(C(=O)N(C)C[C@H]2Oc3cc(-c4ccc5c(c4)C[C@@H](C)O5)ccc3S(=O)(=O)N([C@@H](C)COC(=O)NC[3H])C[C@H]2C)c2n1CCCC2	11401
Cc1nc(C(=O)N(C)C[C@H]2Oc3cc(-c4ccc5[nH]c(=O)n(C)c5c4)ccc3S(=O)(=O)N([C@@H](C)COC(=O)NC[3H])C[C@H]2C)c2n1CCCC2	11402
CCOc1ccc(-c2ccc3c(c2)O[C@H](CN(C)C(=O)c2nc(C)n4c2CCCC4)[C@H](C)CN([C@@H](C)COC(=O)NC[3H])S3(=O)=O)cc1C	11403
Cc1ccc(Cl)cc1-c1ccc2c(c1)O[C@H](CN(C)C(=O)c1nc(C)n3c1CCCC3)[C@H](C)CN([C@@H](C)COC(=O)NC[3H])S2(=O)=O	11404
CCCOc1cccc(-c2ccc3c(c2)O[C@H](CN(C)C(=O)c2nc(C)n4c2CCCC4)[C@H](C)CN([C@@H](C)COC(=O)NC[3H])S3(=O)=O)c1	11405
COc1ccc(-c2ccc3c(c2)O[C@H](CN(C)C(=O)c2nc(C)n4c2CCCC4)[C@H](C)CN([C@@H](C)COC(=O)NC[3H])S3(=O)=O)cc1C	11406
Cc1nc(C(=O)N(C)C[C@H]2Oc3cc(-c4cccc5c4CNC5=O)ccc3S(=O)(=O)N([C@@H](C)COC(=O)NC[3H])C[C@H]2C)c2n1CCCC2	11407
CCOc1ccccc1-c1ccc2c(c1)O[C@H](CN(C)C(=O)c1nc(C)n3c1CCCC3)[C@H](C)CN([C@@H](C)COC(=O)NC[3H])S2(=O)=O	11408
CNC(=O)c1ccc(-c2ccc3c(c2)O[C@H](CN(C)C(=O)c2nc(C)n4c2CCCC4)[C@H](C)CN([C@@H](C)COC(=O)NC[3H])S3(=O)=O)cc1C	11409
Cc1nc(C(=O)N(C)C[C@H]2Oc3cc(-c4cccc(C(=O)NC(C)C)c4)ccc3S(=O)(=O)N([C@@H](C)COC(=O)NC[3H])C[C@H]2C)c2n1CCCC2	11410
COC(=O)c1cccc(-c2ccc3c(c2)O[C@H](CN(C)C(=O)c2nc(C)n4c2CCCC4)[C@H](C)CN([C@@H](C)COC(=O)NC[3H])S3(=O)=O)c1F	11411
Cc1c(Cl)cccc1-c1ccc2c(c1)O[C@H](CN(C)C(=O)c1nc(C)n3c1CCCC3)[C@H](C)CN([C@@H](C)COC(=O)NC[3H])S2(=O)=O	11412
Cc1nc(C(=O)N(C)C[C@H]2Oc3cc(-c4ccc(S(C)(=O)=O)cc4)ccc3S(=O)(=O)N([C@@H](C)COC(=O)NC[3H])C[C@H]2C)c2n1CCCC2	11413
Cc1ccc(F)cc1-c1ccc2c(c1)O[C@H](CN(C)C(=O)c1nc(C)n3c1CCCC3)[C@H](C)CN([C@@H](C)COC(=O)NC[3H])S2(=O)=O	11414
Cc1nc(C(=O)N(C)C[C@H]2Oc3cc(C4=CC[C@H](C(C)(C)C)CC4)ccc3S(=O)(=O)N([C@@H](C)COC(=O)NC[3H])C[C@H]2C)c2n1CCCC2	11415
Cc1ccc2cc(-c3ccc4c(c3)O[C@H](CN(C)C(=O)c3nc(C)n5c3CCCC5)[C@H](C)CN([C@@H](C)COC(=O)NC[3H])S4(=O)=O)ccc2n1	11416
Cc1nc(C(=O)N(C)C[C@H]2Oc3cc(-c4ccc(Cl)c(C(=O)O)c4)ccc3S(=O)(=O)N([C@@H](C)COC(=O)NC[3H])C[C@H]2C)c2n1CCCC2	11417
Cc1nc(C(=O)N(C)C[C@H]2Oc3cc(-c4ccc5c(c4)COC(=O)N5)ccc3S(=O)(=O)N([C@@H](C)COC(=O)NC[3H])C[C@H]2C)c2n1CCCC2	11418
Cc1nc(C(=O)N(C)C[C@H]2Oc3cc(-c4ccc(C(=O)O)c(F)c4)ccc3S(=O)(=O)N([C@@H](C)COC(=O)NC[3H])C[C@H]2C)c2n1CCCC2	11419
Cc1nc(C(=O)N(C)C[C@H]2Oc3cc(-c4cccc(CO)c4)ccc3S(=O)(=O)N([C@@H](C)COC(=O)NC[3H])C[C@H]2C)c2n1CCCC2	11420
C[C@@H](COC(=O)NC[3H])N1C[C@@H](C)[C@@H](CN(C)C(=O)CC2=CCOCC2)Oc2cc(-c3ccc(S(C)(=O)=O)cc3)ccc2S1(=O)=O	11421
Cc1ccc(F)cc1-c1ccc2c(c1)O[C@H](CN(C)C(=O)CC1=CCOCC1)[C@H](C)CN([C@@H](C)COC(=O)NC[3H])S2(=O)=O	11422
C[C@@H](COC(=O)NC[3H])N1C[C@@H](C)[C@@H](CN(C)C(=O)CC2=CCOCC2)Oc2cc(-c3cc(Cl)cc(C(=O)O)c3)ccc2S1(=O)=O	11423
C[C@@H](COC(=O)NC[3H])N1C[C@@H](C)[C@@H](CN(C)C(=O)CC2=CCOCC2)Oc2cc(C3=CC[C@H](C(C)(C)C)CC3)ccc2S1(=O)=O	11424
Cc1ccc2cc(-c3ccc4c(c3)O[C@H](CN(C)C(=O)CC3=CCOCC3)[C@H](C)CN([C@@H](C)COC(=O)NC[3H])S4(=O)=O)ccc2n1	11425
C[C@@H](COC(=O)NC[3H])N1C[C@@H](C)[C@@H](CN(C)C(=O)CC2=CCOCC2)Oc2cc(-c3ccc(Cl)c(C(=O)O)c3)ccc2S1(=O)=O	11426
C[C@@H](COC(=O)NC[3H])N1C[C@@H](C)[C@@H](CN(C)C(=O)CC2=CCOCC2)Oc2cc(-c3ccc4c(c3)COC(=O)N4)ccc2S1(=O)=O	11427
C[C@@H](COC(=O)NC[3H])N1C[C@@H](C)[C@@H](CN(C)C(=O)CC2=CCOCC2)Oc2cc(-c3ccc(C(=O)O)c(F)c3)ccc2S1(=O)=O	11428
CCOC(=O)c1cccc(-c2ccc3c(c2)O[C@H](CN(C)C(=O)CC2=CCOCC2)[C@H](C)CN([C@@H](C)COC(=O)NC[3H])S3(=O)=O)c1	11429
C[C@@H](COC(=O)NC[3H])N1C[C@@H](C)[C@@H](CN(C)C(=O)CC2=CCOCC2)Oc2cc(-c3cccc(CO)c3)ccc2S1(=O)=O	11430
C[C@@H](COC(=O)NC[3H])N1C[C@@H](C)[C@@H](CN(C)C(=O)CC2=CCOCC2)Oc2cc(-c3cccc(C(=O)O)c3)ccc2S1(=O)=O	11431
CCN(CC)c1ncc(-c2ccc3c(c2)O[C@H](CN(C)C(=O)CC2=CCOCC2)[C@H](C)CN([C@@H](C)COC(=O)NC[3H])S3(=O)=O)cn1	11432
COC(=O)c1ccc(-c2ccc3c(c2)O[C@H](CN(C)C(=O)CC2=CCOCC2)[C@H](C)CN([C@@H](C)COC(=O)NC[3H])S3(=O)=O)c(F)c1	11433
CNC(=O)c1ccc(-c2ccc3c(c2)O[C@H](CN(C)C(=O)CC2=CCOCC2)[C@H](C)CN([C@@H](C)COC(=O)NC[3H])S3(=O)=O)cc1	11434
C[C@@H](COC(=O)NC[3H])N1C[C@@H](C)[C@@H](CN(C)C(=O)CC2=CCOCC2)Oc2cc(-c3ccc(C4(CO)CC4)cc3)ccc2S1(=O)=O	11435
CCNC(=O)c1ccc(-c2ccc3c(c2)O[C@H](CN(C)C(=O)CC2=CCOCC2)[C@H](C)CN([C@@H](C)COC(=O)NC[3H])S3(=O)=O)cc1	11436
C[C@@H](COC(=O)NC[3H])N1C[C@@H](C)[C@@H](CN(C)C(=O)CC2=CCOCC2)Oc2cc(-c3cccc(Cl)c3F)ccc2S1(=O)=O	11437
C[C@@H](COC(=O)NC[3H])N1C[C@@H](C)[C@@H](CN(C)C(=O)CC2=CCOCC2)Oc2cc(-c3cnn(-c4ccncc4)c3)ccc2S1(=O)=O	11438
COC(=O)c1cc(-c2ccc3c(c2)O[C@H](CN(C)C(=O)CC2=CCOCC2)[C@H](C)CN([C@@H](C)COC(=O)NC[3H])S3(=O)=O)ccc1O	11439
C[C@@H](COC(=O)NC[3H])N1C[C@@H](C)[C@@H](CN(C)C(=O)CC2=CCOCC2)Oc2cc(-c3ccc(C4(N)CCCC4)cc3)ccc2S1(=O)=O	11440
C[C@@H](COC(=O)NC[3H])N1C[C@@H](C)[C@@H](CN(C)C(=O)CC2=CCOCC2)Oc2cc(-c3ccc(C4CC(=O)C4)cc3)ccc2S1(=O)=O	11441
COC(=O)c1cc(-c2ccc3c(c2)O[C@H](CN(C)C(=O)CC2=CCOCC2)[C@H](C)CN([C@@H](C)COC(=O)NC[3H])S3(=O)=O)ccc1Cl	11442
COC(=O)c1cc(-c2ccc3c(c2)O[C@H](CN(C)C(=O)CC2=CCOCC2)[C@H](C)CN([C@@H](C)COC(=O)NC[3H])S3(=O)=O)ccc1C	11443
C[C@@H](COC(=O)NC[3H])N1C[C@@H](C)[C@@H](CN(C)C(=O)CC2=CCOCC2)Oc2cc(-c3cc(F)cc(C(F)(F)F)c3)ccc2S1(=O)=O	11444
COc1cc(F)c(F)cc1-c1ccc2c(c1)O[C@H](CN(C)C(=O)CC1=CCOCC1)[C@H](C)CN([C@@H](C)COC(=O)NC[3H])S2(=O)=O	11445
COC(=O)c1cc(Cl)cc(-c2ccc3c(c2)O[C@H](CN(C)C(=O)CC2=CCOCC2)[C@H](C)CN([C@@H](C)COC(=O)NC[3H])S3(=O)=O)c1	11446
C[C@@H](COC(=O)NC[3H])N1C[C@@H](C)[C@@H](CN(C)C(=O)CC2=CCOCC2)Oc2cc(-c3cccc(O)c3F)ccc2S1(=O)=O	11447
COc1ncc(-c2ccc3c(c2)O[C@H](CN(C)C(=O)CC2=CCOCC2)[C@H](C)CN([C@@H](C)COC(=O)NC[3H])S3(=O)=O)cc1C	11448
COc1ccc(-c2ccc3c(c2)O[C@H](CN(C)C(=O)c2cc4c(s2)CCOC4)[C@H](C)CN([C@@H](C)COC(=O)NC[3H])S3(=O)=O)cc1OC(C)C	11449
Cc1cc(-c2ccc3c(c2)O[C@H](CN(C)C(=O)c2cc4c(s2)CCOC4)[C@H](C)CN([C@@H](C)COC(=O)NC[3H])S3(=O)=O)ccc1Cl	11450
C[C@@H](COC(=O)NC[3H])N1C[C@@H](C)[C@@H](CN(C)C(=O)c2cc3c(s2)CCOC3)Oc2cc(-c3cccc4c3OCCCO4)ccc2S1(=O)=O	11451
C[C@@H](COC(=O)NC[3H])N1C[C@@H](C)[C@@H](CN(C)C(=O)c2cc3c(s2)CCOC3)Oc2cc(-c3cc4ccccc4o3)ccc2S1(=O)=O	11452
C[C@@H](COC(=O)NC[3H])N1C[C@@H](C)[C@@H](CN(C)C(=O)c2cc3c(s2)CCOC3)Oc2cc(-c3ccnn3C)ccc2S1(=O)=O	11453
C[C@@H](COC(=O)NC[3H])N1C[C@@H](C)[C@@H](CN(C)C(=O)c2cc3c(s2)CCOC3)Oc2cc(-c3ccc(C(C)(C)C)cc3)ccc2S1(=O)=O	11454
C[C@@H](COC(=O)NC[3H])N1C[C@@H](C)[C@@H](CN(C)C(=O)c2cc3c(s2)CCOC3)Oc2cc(-c3ccc4c(c3)CCCNC4=O)ccc2S1(=O)=O	11455
C[C@@H](COC(=O)NC[3H])N1C[C@@H](C)[C@@H](CN(C)C(=O)c2cc3c(s2)CCOC3)Oc2cc(C=CC3CCCCC3)ccc2S1(=O)=O	11456
C[C@@H](COC(=O)NC[3H])N1C[C@@H](C)[C@@H](CN(C)C(=O)c2cc3c(s2)CCOC3)Oc2cc(-c3ccc(Cl)c(C#N)c3)ccc2S1(=O)=O	11457
CC(C)c1nn(C)cc1-c1ccc2c(c1)O[C@H](CN(C)C(=O)c1cc3c(s1)CCOC3)[C@H](C)CN([C@@H](C)COC(=O)NC[3H])S2(=O)=O	11458
C[C@@H](COC(=O)NC[3H])N1C[C@@H](C)[C@@H](CN(C)C(=O)c2cc3c(s2)CCOC3)Oc2cc(-c3ccc([C@@H]4CCC(=O)N4)cc3)ccc2S1(=O)=O	11459
C[C@@H](COC(=O)NC[3H])N1C[C@@H](C)[C@@H](CN(C)C(=O)c2cc3c(s2)CCOC3)Oc2cc(-c3ccc(C(C)(C)O)cc3F)ccc2S1(=O)=O	11460
C[C@@H](COC(=O)NC[3H])N1C[C@@H](C)[C@@H](CN(C)C(=O)c2cc3c(s2)CCOC3)Oc2cc(C3=CCNCC3)ccc2S1(=O)=O	11461
COCCc1cccc(-c2ccc3c(c2)O[C@H](CN(C)C(=O)c2cc4c(s2)CCOC4)[C@H](C)CN([C@@H](C)COC(=O)NC[3H])S3(=O)=O)c1	11462
CCc1ccc(-c2ccc3c(c2)O[C@H](CN(C)C(=O)c2cc4c(s2)CCOC4)[C@H](C)CN([C@@H](C)COC(=O)NC[3H])S3(=O)=O)cc1	11463
C[C@@H](COC(=O)NC[3H])N1C[C@@H](C)[C@@H](CN(C)C(=O)c2cc3c(s2)CCOC3)Oc2cc(-c3ccc4c(c3)CC(C)(C)O4)ccc2S1(=O)=O	11464
Cc1ccc(OC(C)C)c(-c2ccc3c(c2)O[C@H](CN(C)C(=O)c2cc4c(s2)CCOC4)[C@H](C)CN([C@@H](C)COC(=O)NC[3H])S3(=O)=O)c1	11465
C[C@@H](COC(=O)NC[3H])N1C[C@@H](C)[C@@H](CN(C)C(=O)c2cc3c(s2)CCOC3)Oc2cc(-c3cc(F)cc(F)c3)ccc2S1(=O)=O	11466
COc1ncccc1-c1ccc2c(c1)O[C@H](CN(C)C(=O)c1cc3c(s1)CCOC3)[C@H](C)CN([C@@H](C)COC(=O)NC[3H])S2(=O)=O	11467
C[C@@H](COC(=O)NC[3H])N1C[C@@H](C)[C@@H](CN(C)C(=O)c2cc3c(s2)CCOC3)Oc2cc(-c3ccc(CO)c(Cl)c3)ccc2S1(=O)=O	11468
C[C@@H](COC(=O)NC[3H])N1C[C@@H](C)[C@@H](CN(C)C(=O)c2cc3c(s2)CCOC3)Oc2cc(-c3cccc(Cn4cccn4)c3)ccc2S1(=O)=O	11469
C[C@@H](COC(=O)NC[3H])N1C[C@@H](C)[C@@H](CN(C)C(=O)c2cc3c(s2)CCOC3)Oc2cc(-c3ccc4nnn(C)c4c3)ccc2S1(=O)=O	11470
CCOc1ncccc1-c1ccc2c(c1)O[C@H](CN(C)C(=O)c1cc3c(s1)CCOC3)[C@H](C)CN([C@@H](C)COC(=O)NC[3H])S2(=O)=O	11471
CC(=O)c1cccc(-c2ccc3c(c2)O[C@H](CN(C)C(=O)c2cc4c(s2)CCOC4)[C@H](C)CN([C@@H](C)COC(=O)NC[3H])S3(=O)=O)c1	11472
C[C@@H](COC(=O)NC[3H])N1C[C@@H](C)[C@@H](CN(C)C(=O)c2cc3c(s2)CCOC3)Oc2cc(-c3ccc(CCC(=O)O)cc3)ccc2S1(=O)=O	11473
C[C@@H](COC(=O)NC[3H])N1C[C@@H](C)[C@@H](CN(C)C(=O)c2cc3c(s2)CCOC3)Oc2cc(-c3ccc(S(C)(=O)=O)cc3)ccc2S1(=O)=O	11474
CCc1ccccc1-c1ccc2c(c1)O[C@H](CN(C)C(=O)c1cc3c(s1)CCOC3)[C@H](C)CN([C@@H](C)COC(=O)NC[3H])S2(=O)=O	11475
CCOc1ccc(-c2ccc3c(c2)O[C@H](CN(C)C(=O)c2cc4c(s2)CCOC4)[C@H](C)CN([C@@H](C)COC(=O)NC[3H])S3(=O)=O)cc1	11476
C[C@@H](COC(=O)NC[3H])N1C[C@@H](C)[C@@H](CN(C)C(=O)c2nc3n(n2)CCCN3)Oc2cc(-c3ccc(F)c(CN(C)C)c3)ccc2S1(=O)=O	11477
Cc1ccc(-c2ccc3c(c2)O[C@H](CN(C)C(=O)c2nc4n(n2)CCCN4)[C@H](C)CN([C@@H](C)COC(=O)NC[3H])S3(=O)=O)c(Cl)c1	11478
CC(=O)c1ccc(-c2ccc3c(c2)O[C@H](CN(C)C(=O)c2nc4n(n2)CCCN4)[C@H](C)CN([C@@H](C)COC(=O)NC[3H])S3(=O)=O)cc1	11479
COC(=O)c1cc(F)cc(-c2ccc3c(c2)O[C@H](CN(C)C(=O)c2nc4n(n2)CCCN4)[C@H](C)CN([C@@H](C)COC(=O)NC[3H])S3(=O)=O)c1	11480
C[C@@H](COC(=O)NC[3H])N1C[C@@H](C)[C@@H](CN(C)C(=O)c2nc3n(n2)CCCN3)Oc2cc(-c3ccc4c(c3)CCC4)ccc2S1(=O)=O	11481
CNC(=O)Nc1ccc(-c2ccc3c(c2)O[C@H](CN(C)C(=O)c2nc4n(n2)CCCN4)[C@H](C)CN([C@@H](C)COC(=O)NC[3H])S3(=O)=O)cc1	11482
COc1c(C)cc(-c2ccc3c(c2)O[C@H](CN(C)C(=O)c2nc4n(n2)CCCN4)[C@H](C)CN([C@@H](C)COC(=O)NC[3H])S3(=O)=O)cc1C	11483
C[C@@H](COC(=O)NC[3H])N1C[C@@H](C)[C@@H](CN(C)C(=O)c2nc3n(n2)CCCN3)Oc2cc(-c3cccc(CCC(=O)O)c3)ccc2S1(=O)=O	11484
COc1cc(-c2ccc3c(c2)O[C@H](CN(C)C(=O)c2nc4n(n2)CCCN4)[C@H](C)CN([C@@H](C)COC(=O)NC[3H])S3(=O)=O)ccc1C	11485
C[C@@H](COC(=O)NC[3H])N1C[C@@H](C)[C@@H](CN(C)C(=O)c2nc3n(n2)CCCN3)Oc2cc(-c3cccc4ccoc34)ccc2S1(=O)=O	11486
C[C@@H](COC(=O)NC[3H])N1C[C@@H](C)[C@@H](CN(C)C(=O)c2nc3n(n2)CCCN3)Oc2cc(-c3ccccc3CO)ccc2S1(=O)=O	11487
Cc1cc(-c2ccc3c(c2)O[C@H](CN(C)C(=O)c2nc4n(n2)CCCN4)[C@H](C)CN([C@@H](C)COC(=O)NC[3H])S3(=O)=O)ccc1F	11488
Cc1nc2ccc(-c3ccc4c(c3)O[C@H](CN(C)C(=O)c3nc5n(n3)CCCN5)[C@H](C)CN([C@@H](C)COC(=O)NC[3H])S4(=O)=O)cc2o1	11489
C[C@@H](COC(=O)NC[3H])N1C[C@@H](C)[C@@H](CN(C)C(=O)c2nc3n(n2)CCCN3)Oc2cc(-c3ccc(Oc4ccccc4)cc3)ccc2S1(=O)=O	11490
Cc1cc2cc(-c3ccc4c(c3)O[C@H](CN(C)C(=O)c3nc5n(n3)CCCN5)[C@H](C)CN([C@@H](C)COC(=O)NC[3H])S4(=O)=O)ccc2[nH]1	11491
COc1ccc(C#N)cc1-c1ccc2c(c1)O[C@H](CN(C)C(=O)c1nc3n(n1)CCCN3)[C@H](C)CN([C@@H](C)COC(=O)NC[3H])S2(=O)=O	11492
COc1ncc(Cl)cc1-c1ccc2c(c1)O[C@H](CN(C)C(=O)c1nc3n(n1)CCCN3)[C@H](C)CN([C@@H](C)COC(=O)NC[3H])S2(=O)=O	11493
C[C@@H](COC(=O)NC[3H])N1C[C@@H](C)[C@@H](CN(C)C(=O)c2nc3n(n2)CCCN3)Oc2cc(-c3ccc4c(c3)CCCO4)ccc2S1(=O)=O	11494
CCCNC(=O)c1cccc(-c2ccc3c(c2)O[C@H](CN(C)C(=O)c2nc4n(n2)CCCN4)[C@H](C)CN([C@@H](C)COC(=O)NC[3H])S3(=O)=O)c1	11495
COc1ccc(-c2ccc3c(c2)O[C@H](CN(C)C(=O)c2nc4n(n2)CCCN4)[C@H](C)CN([C@@H](C)COC(=O)NC[3H])S3(=O)=O)cc1F	11496
C[C@@H](COC(=O)NC[3H])N1C[C@@H](C)[C@@H](CN(C)C(=O)c2nc3n(n2)CCCN3)Oc2cc(-c3cccc(O)c3)ccc2S1(=O)=O	11497
COc1ccc(-c2ccc3c(c2)O[C@H](CN(C)C(=O)c2nc4n(n2)CCCN4)[C@H](C)CN([C@@H](C)COC(=O)NC[3H])S3(=O)=O)cc1C(=O)O	11498
COc1cc(CO)ccc1-c1ccc2c(c1)O[C@H](CN(C)C(=O)c1nc3n(n1)CCCN3)[C@H](C)CN([C@@H](C)COC(=O)NC[3H])S2(=O)=O	11499
C[C@@H](COC(=O)NC[3H])N1C[C@@H](C)[C@@H](CN(C)C(=O)c2nc3n(n2)CCCN3)Oc2cc(-c3ccc4ccc(=O)[nH]c4c3)ccc2S1(=O)=O	11500
CC(C)OCc1cccc(-c2ccc3c(c2)O[C@H](CN(C)C(=O)c2nc4n(n2)CCCN4)[C@H](C)CN([C@@H](C)COC(=O)NC[3H])S3(=O)=O)c1	11501
C[C@@H](COC(=O)NC[3H])N1C[C@@H](C)[C@@H](CN(C)C(=O)c2nc3n(n2)CCCN3)Oc2cc(-c3ccc(C(N)=O)cc3)ccc2S1(=O)=O	11502
C[C@@H](COC(=O)NC[3H])N1C[C@@H](C)[C@@H](CN(C)C(=O)c2nc3n(n2)CCCN3)Oc2cc(-c3cccc(CN)c3)ccc2S1(=O)=O	11503
C[C@@H](COC(=O)NC[3H])N1C[C@@H](C)[C@@H](CN(C)C(=O)c2nc3n(n2)CCCN3)Oc2cc(-c3ccnc(N(C)C)c3)ccc2S1(=O)=O	11504
C[C@@H](COC(=O)NC[3H])N1C[C@@H](C)[C@@H](CN(C)C(=O)c2nc3n(n2)CCCN3)Oc2cc(-c3ccc(COC(C)(C)C)cc3)ccc2S1(=O)=O	11505
Cc1nc(C(=O)N(C)C[C@H]2Oc3cc(-c4cccc(C(=O)O)c4F)ccc3S(=O)(=O)N([C@@H](C)COC(=O)NC[3H])C[C@H]2C)c2n1CCCC2	11506
Cc1nc(C(=O)N(C)C[C@H]2Oc3cc(-c4cccc(C(=O)O)c4)ccc3S(=O)(=O)N([C@@H](C)COC(=O)NC[3H])C[C@H]2C)c2n1CCCC2	11507
CCN(CC)c1ncc(-c2ccc3c(c2)O[C@H](CN(C)C(=O)c2nc(C)n4c2CCCC4)[C@H](C)CN([C@@H](C)COC(=O)NC[3H])S3(=O)=O)cn1	11508
COC(=O)c1ccc(-c2ccc3c(c2)O[C@H](CN(C)C(=O)c2nc(C)n4c2CCCC4)[C@H](C)CN([C@@H](C)COC(=O)NC[3H])S3(=O)=O)c(F)c1	11509
CNC(=O)c1ccc(-c2ccc3c(c2)O[C@H](CN(C)C(=O)c2nc(C)n4c2CCCC4)[C@H](C)CN([C@@H](C)COC(=O)NC[3H])S3(=O)=O)cc1	11510
Cc1nc(C(=O)N(C)C[C@H]2Oc3cc(-c4ccc(C5(CO)CC5)cc4)ccc3S(=O)(=O)N([C@@H](C)COC(=O)NC[3H])C[C@H]2C)c2n1CCCC2	11511
CCNC(=O)c1ccc(-c2ccc3c(c2)O[C@H](CN(C)C(=O)c2nc(C)n4c2CCCC4)[C@H](C)CN([C@@H](C)COC(=O)NC[3H])S3(=O)=O)cc1	11512
Cc1nc(C(=O)N(C)C[C@H]2Oc3cc(-c4cccc(Cl)c4F)ccc3S(=O)(=O)N([C@@H](C)COC(=O)NC[3H])C[C@H]2C)c2n1CCCC2	11513
Cc1nc(C(=O)N(C)C[C@H]2Oc3cc(-c4cnn(-c5ccncc5)c4)ccc3S(=O)(=O)N([C@@H](C)COC(=O)NC[3H])C[C@H]2C)c2n1CCCC2	11514
COC(=O)c1cc(-c2ccc3c(c2)O[C@H](CN(C)C(=O)c2nc(C)n4c2CCCC4)[C@H](C)CN([C@@H](C)COC(=O)NC[3H])S3(=O)=O)ccc1O	11515
Cc1nc(C(=O)N(C)C[C@H]2Oc3cc(-c4ccc(C5(N)CCCC5)cc4)ccc3S(=O)(=O)N([C@@H](C)COC(=O)NC[3H])C[C@H]2C)c2n1CCCC2	11516
Cc1nc(C(=O)N(C)C[C@H]2Oc3cc(-c4cccc(C(=O)NC5CC5)c4)ccc3S(=O)(=O)N([C@@H](C)COC(=O)NC[3H])C[C@H]2C)c2n1CCCC2	11517
Cc1nc(C(=O)N(C)C[C@H]2Oc3cc(-c4ccc(C5CC(=O)C5)cc4)ccc3S(=O)(=O)N([C@@H](C)COC(=O)NC[3H])C[C@H]2C)c2n1CCCC2	11518
COC(=O)c1cc(-c2ccc3c(c2)O[C@H](CN(C)C(=O)c2nc(C)n4c2CCCC4)[C@H](C)CN([C@@H](C)COC(=O)NC[3H])S3(=O)=O)ccc1Cl	11519
COC(=O)c1cc(-c2ccc3c(c2)O[C@H](CN(C)C(=O)c2nc(C)n4c2CCCC4)[C@H](C)CN([C@@H](C)COC(=O)NC[3H])S3(=O)=O)ccc1C	11520
Cc1nc(C(=O)N(C)C[C@H]2Oc3cc(-c4ccc(S(N)(=O)=O)cc4)ccc3S(=O)(=O)N([C@@H](C)COC(=O)NC[3H])C[C@H]2C)c2n1CCCC2	11521
Cc1nc(C(=O)N(C)C[C@H]2Oc3cc(-c4cc(F)cc(C(F)(F)F)c4)ccc3S(=O)(=O)N([C@@H](C)COC(=O)NC[3H])C[C@H]2C)c2n1CCCC2	11522
COc1cc(F)c(F)cc1-c1ccc2c(c1)O[C@H](CN(C)C(=O)c1nc(C)n3c1CCCC3)[C@H](C)CN([C@@H](C)COC(=O)NC[3H])S2(=O)=O	11523
COC(=O)c1cc(Cl)cc(-c2ccc3c(c2)O[C@H](CN(C)C(=O)c2nc(C)n4c2CCCC4)[C@H](C)CN([C@@H](C)COC(=O)NC[3H])S3(=O)=O)c1	11524
Cc1nc(C(=O)N(C)C[C@H]2Oc3cc(-c4cccc(O)c4F)ccc3S(=O)(=O)N([C@@H](C)COC(=O)NC[3H])C[C@H]2C)c2n1CCCC2	11525
COc1ncc(-c2ccc3c(c2)O[C@H](CN(C)C(=O)c2nc(C)n4c2CCCC4)[C@H](C)CN([C@@H](C)COC(=O)NC[3H])S3(=O)=O)cc1C	11526
COC(=O)c1ccc(-c2ccc3c(c2)O[C@H](CN(C)C(=O)c2nc(C)n4c2CCCC4)[C@H](C)CN([C@@H](C)COC(=O)NC[3H])S3(=O)=O)cc1F	11527
Cc1nc(C(=O)N(C)C[C@H]2Oc3cc(-c4cnc5occc5c4)ccc3S(=O)(=O)N([C@@H](C)COC(=O)NC[3H])C[C@H]2C)c2n1CCCC2	11528
Cc1nc(C(=O)N(C)C[C@H]2Oc3cc(-c4cccc5ccccc45)ccc3S(=O)(=O)N([C@@H](C)COC(=O)NC[3H])C[C@H]2C)c2n1CCCC2	11529
Cc1nc(C(=O)N(C)C[C@H]2Oc3cc(-c4ccc(F)c(Cl)c4)ccc3S(=O)(=O)N([C@@H](C)COC(=O)NC[3H])C[C@H]2C)c2n1CCCC2	11530
COc1cc(-c2ccc3c(c2)O[C@H](CN(C)C(=O)c2nc(C)n4c2CCCC4)[C@H](C)CN([C@@H](C)COC(=O)NC[3H])S3(=O)=O)ccc1Cl	11531
COC(=O)Cc1ccc(-c2ccc3c(c2)O[C@H](CN(C)C(=O)c2nc(C)n4c2CCCC4)[C@H](C)CN([C@@H](C)COC(=O)NC[3H])S3(=O)=O)cc1	11532
Cc1nc(C(=O)N(C)C[C@H]2Oc3cc(-c4cccc(C(C)(C)C)c4)ccc3S(=O)(=O)N([C@@H](C)COC(=O)NC[3H])C[C@H]2C)c2n1CCCC2	11533
COC(=O)c1ccc(-c2ccc3c(c2)O[C@H](CN(C)C(=O)CC2=CCOCC2)[C@H](C)CN([C@@H](C)COC(=O)NC[3H])S3(=O)=O)o1	11534
COC(=O)c1ccc(-c2ccc3c(c2)O[C@H](CN(C)C(=O)CC2=CCOCC2)[C@H](C)CN([C@@H](C)COC(=O)NC[3H])S3(=O)=O)cc1F	11535
C[C@@H](COC(=O)NC[3H])N1C[C@@H](C)[C@@H](CN(C)C(=O)CC2=CCOCC2)Oc2cc(-c3cnc4occc4c3)ccc2S1(=O)=O	11536
C[C@@H](COC(=O)NC[3H])N1C[C@@H](C)[C@@H](CN(C)C(=O)CC2=CCOCC2)Oc2cc(-c3cccc4ccccc34)ccc2S1(=O)=O	11537
COc1cc(-c2ccc3c(c2)O[C@H](CN(C)C(=O)CC2=CCOCC2)[C@H](C)CN([C@@H](C)COC(=O)NC[3H])S3(=O)=O)ccc1Cl	11538
C[C@@H](COC(=O)NC[3H])N1C[C@@H](C)[C@@H](CN(C)C(=O)CC2=CCOCC2)Oc2cc(-c3ccc4c(c3)CCOC4)ccc2S1(=O)=O	11539
COC(=O)Cc1ccc(-c2ccc3c(c2)O[C@H](CN(C)C(=O)CC2=CCOCC2)[C@H](C)CN([C@@H](C)COC(=O)NC[3H])S3(=O)=O)cc1	11540
C[C@@H](COC(=O)NC[3H])N1C[C@@H](C)[C@@H](CN(C)C(=O)CC2=CCOCC2)Oc2cc(-c3cccc(C(C)(C)C)c3)ccc2S1(=O)=O	11541
C[C@@H](COC(=O)NC[3H])N1C[C@@H](C)[C@@H](CN(C)C(=O)CC2=CCOCC2)Oc2cc(-c3cccc(F)c3)ccc2S1(=O)=O	11542
C[C@@H](COC(=O)NC[3H])N1C[C@@H](C)[C@@H](CN(C)C(=O)CC2=CCOCC2)Oc2cc(-c3ccc4c(c3)OCO4)ccc2S1(=O)=O	11543
Cc1cccc(-c2ccc3c(c2)O[C@H](CN(C)C(=O)CC2=CCOCC2)[C@H](C)CN([C@@H](C)COC(=O)NC[3H])S3(=O)=O)c1	11544
Cc1cc(Cl)ccc1-c1ccc2c(c1)O[C@H](CN(C)C(=O)CC1=CCOCC1)[C@H](C)CN([C@@H](C)COC(=O)NC[3H])S2(=O)=O	11545
C[C@@H](COC(=O)NC[3H])N1C[C@@H](C)[C@@H](CN(C)C(=O)CC2=CCOCC2)Oc2cc(-c3ccc(Cl)cc3)ccc2S1(=O)=O	11546
C[C@@H](COC(=O)NC[3H])N1C[C@@H](C)[C@@H](CN(C)C(=O)CC2=CCOCC2)Oc2cc(-c3ccc(-c4ccccc4)cc3)ccc2S1(=O)=O	11547
C[C@@H](COC(=O)NC[3H])N1C[C@@H](C)[C@@H](CN(C)C(=O)CC2=CCOCC2)Oc2cc(-c3cccc(-c4ccccc4)c3)ccc2S1(=O)=O	11548
C[C@@H](COC(=O)NC[3H])N1C[C@@H](C)[C@@H](CN(C)C(=O)CC2=CCOCC2)Oc2cc(-c3ccc4c(c3)CCC(=O)N4)ccc2S1(=O)=O	11549
Cc1ccc(C(=O)O)cc1-c1ccc2c(c1)O[C@H](CN(C)C(=O)CC1=CCOCC1)[C@H](C)CN([C@@H](C)COC(=O)NC[3H])S2(=O)=O	11550
C[C@@H](COC(=O)NC[3H])N1C[C@@H](C)[C@@H](CN(C)C(=O)CC2=CCOCC2)Oc2cc(-c3cnn(C(C)(C)C)c3)ccc2S1(=O)=O	11551
C[C@@H](COC(=O)NC[3H])N1C[C@@H](C)[C@@H](CN(C)C(=O)CC2=CCOCC2)Oc2cc(-c3ccc(F)c(C(F)(F)F)c3)ccc2S1(=O)=O	11552
C[C@@H](COC(=O)NC[3H])N1C[C@@H](C)[C@@H](CN(C)C(=O)CC2=CCOCC2)Oc2cc(-c3ccc(C(=O)O)c(Cl)c3)ccc2S1(=O)=O	11553
CONC(=O)c1ccc(-c2ccc3c(c2)O[C@H](CN(C)C(=O)CC2=CCOCC2)[C@H](C)CN([C@@H](C)COC(=O)NC[3H])S3(=O)=O)cc1	11554
C[C@@H](COC(=O)NC[3H])N1C[C@@H](C)[C@@H](CN(C)C(=O)CC2=CCOCC2)Oc2cc(-c3cccc(S(N)(=O)=O)c3)ccc2S1(=O)=O	11555
C[C@@H](COC(=O)NC[3H])N1C[C@@H](C)[C@@H](CN(C)C(=O)CC2=CCOCC2)Oc2cc(-c3cnc(N)nc3)ccc2S1(=O)=O	11556
CCOc1cccc(-c2ccc3c(c2)O[C@H](CN(C)C(=O)CC2=CCOCC2)[C@H](C)CN([C@@H](C)COC(=O)NC[3H])S3(=O)=O)c1	11557
C[C@@H](COC(=O)NC[3H])N1C[C@@H](C)[C@@H](CN(C)C(=O)CC2=CCOCC2)Oc2cc(-c3cccc4c3OCCO4)ccc2S1(=O)=O	11558
C[C@@H](COC(=O)NC[3H])N1C[C@@H](C)[C@@H](CN(C)C(=O)CC2=CCOCC2)Oc2cc(-c3cccc(CC(=O)O)c3)ccc2S1(=O)=O	11559
COc1cc(F)cc(-c2ccc3c(c2)O[C@H](CN(C)C(=O)CC2=CCOCC2)[C@H](C)CN([C@@H](C)COC(=O)NC[3H])S3(=O)=O)c1	11560
CC(C)Oc1ccc(-c2ccc3c(c2)O[C@H](CN(C)C(=O)CC2=CCOCC2)[C@H](C)CN([C@@H](C)COC(=O)NC[3H])S3(=O)=O)cc1F	11561
COc1ccc(-c2ccc3c(c2)O[C@H](CN(C)C(=O)CC2=CCOCC2)[C@H](C)CN([C@@H](C)COC(=O)NC[3H])S3(=O)=O)cn1	11562
C[C@@H](COC(=O)NC[3H])N1C[C@@H](C)[C@@H](CN(C)C(=O)c2cc3c(s2)CCOC3)Oc2cc(-c3cncnc3)ccc2S1(=O)=O	11563
C[C@@H](COC(=O)NC[3H])N1C[C@@H](C)[C@@H](CN(C)C(=O)c2cc3c(s2)CCOC3)Oc2cc(-c3cnc(N(C)C)c(Cl)c3)ccc2S1(=O)=O	11564
C[C@@H](COC(=O)NC[3H])N1C[C@@H](C)[C@@H](CN(C)C(=O)c2cc3c(s2)CCOC3)Oc2cc(-c3ccc(Cl)c(Cl)c3)ccc2S1(=O)=O	11565
CCCCc1ccc(-c2ccc3c(c2)O[C@H](CN(C)C(=O)c2cc4c(s2)CCOC4)[C@H](C)CN([C@@H](C)COC(=O)NC[3H])S3(=O)=O)cc1	11566
CCC(=O)N[C@@H]1CC[C@@H](C(=O)N(C)C[C@H]2Oc3cc(Br)ccc3S(=O)(=O)N([C@@H](C)COC(=O)NC[3H])C[C@H]2C)C1	11567
CCC(=O)N[C@@H]1CC[C@@H](C(=O)N(C)C[C@H]2Oc3cc(-c4cc(OC)cc(OC)c4)ccc3S(=O)(=O)N([C@@H](C)COC(=O)NC[3H])C[C@H]2C)C1	11568
CCC(=O)N[C@@H]1CC[C@@H](C(=O)N(C)C[C@H]2Oc3cc(-c4cccc(C)c4C)ccc3S(=O)(=O)N([C@@H](C)COC(=O)NC[3H])C[C@H]2C)C1	11569
CCC(=O)N[C@@H]1CC[C@@H](C(=O)N(C)C[C@H]2Oc3cc(-c4cc(Cl)cc(Cl)c4)ccc3S(=O)(=O)N([C@@H](C)COC(=O)NC[3H])C[C@H]2C)C1	11570
CCC(=O)N[C@@H]1CC[C@@H](C(=O)N(C)C[C@H]2Oc3cc(-c4ccc5ccccc5c4)ccc3S(=O)(=O)N([C@@H](C)COC(=O)NC[3H])C[C@H]2C)C1	11571
CCC(=O)N[C@@H]1CC[C@@H](C(=O)N(C)C[C@H]2Oc3cc(-c4cc(F)c(F)c(F)c4)ccc3S(=O)(=O)N([C@@H](C)COC(=O)NC[3H])C[C@H]2C)C1	11572
CCC(=O)N[C@@H]1CC[C@@H](C(=O)N(C)C[C@H]2Oc3cc(-c4ccc(C)cc4F)ccc3S(=O)(=O)N([C@@H](C)COC(=O)NC[3H])C[C@H]2C)C1	11573
CCC(=O)N[C@@H]1CC[C@@H](C(=O)N(C)C[C@H]2Oc3cc(-c4ccc5cc[nH]c5c4)ccc3S(=O)(=O)N([C@@H](C)COC(=O)NC[3H])C[C@H]2C)C1	11574
CCC(=O)N[C@@H]1CC[C@@H](C(=O)N(C)C[C@H]2Oc3cc(-c4ccc5c(c4)OC(F)(F)O5)ccc3S(=O)(=O)N([C@@H](C)COC(=O)NC[3H])C[C@H]2C)C1	11575
CCC(=O)N[C@@H]1CC[C@@H](C(=O)N(C)C[C@H]2Oc3cc(-c4ccc(OC)c(C#N)c4)ccc3S(=O)(=O)N([C@@H](C)COC(=O)NC[3H])C[C@H]2C)C1	11576
CCC(=O)N[C@@H]1CC[C@@H](C(=O)N(C)C[C@H]2Oc3cc(-c4cc(F)cc(Cl)c4)ccc3S(=O)(=O)N([C@@H](C)COC(=O)NC[3H])C[C@H]2C)C1	11577
CCC(=O)N[C@@H]1CC[C@@H](C(=O)N(C)C[C@H]2Oc3cc(-c4ccc(C(F)(F)F)c(F)c4)ccc3S(=O)(=O)N([C@@H](C)COC(=O)NC[3H])C[C@H]2C)C1	11578
CCC(=O)N[C@@H]1CC[C@@H](C(=O)N(C)C[C@H]2Oc3cc(-c4ccc(F)cc4C)ccc3S(=O)(=O)N([C@@H](C)COC(=O)NC[3H])C[C@H]2C)C1	11579
CCC(=O)N[C@@H]1CC[C@@H](C(=O)N(C)C[C@H]2Oc3cc(-c4ccc(CC(C)C)cc4)ccc3S(=O)(=O)N([C@@H](C)COC(=O)NC[3H])C[C@H]2C)C1	11580
CCC(=O)N[C@@H]1CC[C@@H](C(=O)N(C)C[C@H]2Oc3cc(-c4cccc(C(C)C)c4)ccc3S(=O)(=O)N([C@@H](C)COC(=O)NC[3H])C[C@H]2C)C1	11581
CCC(=O)N[C@@H]1CC[C@@H](C(=O)N(C)C[C@H]2Oc3cc(-c4cccc(CCO)c4)ccc3S(=O)(=O)N([C@@H](C)COC(=O)NC[3H])C[C@H]2C)C1	11582
CCC(=O)N[C@@H]1CC[C@@H](C(=O)N(C)C[C@H]2Oc3cc(-c4cc(C)c(F)cc4C)ccc3S(=O)(=O)N([C@@H](C)COC(=O)NC[3H])C[C@H]2C)C1	11583
CCC(=O)N[C@@H]1CC[C@@H](C(=O)N(C)C[C@H]2Oc3cc(-c4ccc(NC(=O)OC)cc4)ccc3S(=O)(=O)N([C@@H](C)COC(=O)NC[3H])C[C@H]2C)C1	11584
CCC(=O)N[C@@H]1CC[C@@H](C(=O)N(C)C[C@H]2Oc3cc(-c4ccc(C#N)c(F)c4)ccc3S(=O)(=O)N([C@@H](C)COC(=O)NC[3H])C[C@H]2C)C1	11585
CCC(=O)N[C@@H]1CC[C@@H](C(=O)N(C)C[C@H]2Oc3cc(-c4cc(C(C)C)ccc4OC)ccc3S(=O)(=O)N([C@@H](C)COC(=O)NC[3H])C[C@H]2C)C1	11586
CCC(=O)N[C@@H]1CC[C@@H](C(=O)N(C)C[C@H]2Oc3cc(-c4cccc(OC(F)(F)F)c4)ccc3S(=O)(=O)N([C@@H](C)COC(=O)NC[3H])C[C@H]2C)C1	11587
CCC(=O)N[C@@H]1CC[C@@H](C(=O)N(C)C[C@H]2Oc3cc(-c4cc(Cl)ccc4OC)ccc3S(=O)(=O)N([C@@H](C)COC(=O)NC[3H])C[C@H]2C)C1	11588
CCC(=O)N[C@@H]1CC[C@@H](C(=O)N(C)C[C@H]2Oc3cc(-c4cc(F)ccc4OC(C)C)ccc3S(=O)(=O)N([C@@H](C)COC(=O)NC[3H])C[C@H]2C)C1	11589
Cc1ccc(-c2ccc3c(c2)O[C@H](CN(C)C(=O)c2nc4n(n2)CCCN4)[C@H](C)CN([C@@H](C)COC(=O)NC[3H])S3(=O)=O)cc1Cl	11590
C[C@@H](COC(=O)NC[3H])N1C[C@@H](C)[C@@H](CN(C)C(=O)c2nc3n(n2)CCCN3)Oc2cc(-c3ccc(F)nc3)ccc2S1(=O)=O	11591
CC(=O)Nc1cccc(-c2ccc3c(c2)O[C@H](CN(C)C(=O)c2nc4n(n2)CCCN4)[C@H](C)CN([C@@H](C)COC(=O)NC[3H])S3(=O)=O)c1	11592
C[C@@H](COC(=O)NC[3H])N1C[C@@H](C)[C@@H](CN(C)C(=O)c2nc3n(n2)CCCN3)Oc2cc(-c3ccc(Cl)c(F)c3)ccc2S1(=O)=O	11593
C[C@@H](COC(=O)NC[3H])N1C[C@@H](C)[C@@H](CN(C)C(=O)c2nc3n(n2)CCCN3)Oc2cc(-c3ccc(CO)cc3)ccc2S1(=O)=O	11594
COc1ccc(-c2ccc3c(c2)O[C@H](CN(C)C(=O)c2nc4n(n2)CCCN4)[C@H](C)CN([C@@H](C)COC(=O)NC[3H])S3(=O)=O)cc1Cl	11595
Cc1cc(-c2ccc3c(c2)O[C@H](CN(C)C(=O)c2nc4n(n2)CCCN4)[C@H](C)CN([C@@H](C)COC(=O)NC[3H])S3(=O)=O)ccc1OC(C)C	11596
C[C@@H](COC(=O)NC[3H])N1C[C@@H](C)[C@@H](CN(C)C(=O)c2nc3n(n2)CCCN3)Oc2cc(Br)ccc2S1(=O)=O	11597
C[C@@H](COC(=O)NC[3H])N1C[C@@H](C)[C@@H](CN(C)C(=O)c2nc3n(n2)CCCN3)Oc2cc(-c3cccc(Cl)c3)ccc2S1(=O)=O	11598
CCCOc1ccc(-c2ccc3c(c2)O[C@H](CN(C)C(=O)c2nc4n(n2)CCCN4)[C@H](C)CN([C@@H](C)COC(=O)NC[3H])S3(=O)=O)cc1Cl	11599
Cc1cc(C)cc(-c2ccc3c(c2)O[C@H](CN(C)C(=O)c2nc4n(n2)CCCN4)[C@H](C)CN([C@@H](C)COC(=O)NC[3H])S3(=O)=O)c1	11600
COc1ccc2cc(-c3ccc4c(c3)O[C@H](CN(C)C(=O)c3nc5n(n3)CCCN5)[C@H](C)CN([C@@H](C)COC(=O)NC[3H])S4(=O)=O)ccc2c1	11601
COc1cc(-c2ccc3c(c2)O[C@H](CN(C)C(=O)c2nc4n(n2)CCCN4)[C@H](C)CN([C@@H](C)COC(=O)NC[3H])S3(=O)=O)cc(OC)c1OC	11602
COc1cccc(-c2ccc3c(c2)O[C@H](CN(C)C(=O)c2nc4n(n2)CCCN4)[C@H](C)CN([C@@H](C)COC(=O)NC[3H])S3(=O)=O)c1OC	11603
C[C@@H](COC(=O)NC[3H])N1C[C@@H](C)[C@@H](CN(C)C(=O)c2nc3n(n2)CCCN3)Oc2cc(-c3ccc(C(F)(F)F)cc3)ccc2S1(=O)=O	11604
CCN(CC)Cc1ccc(-c2ccc3c(c2)O[C@H](CN(C)C(=O)c2nc4n(n2)CCCN4)[C@H](C)CN([C@@H](C)COC(=O)NC[3H])S3(=O)=O)cc1	11605
CCc1cccc(-c2ccc3c(c2)O[C@H](CN(C)C(=O)c2nc4n(n2)CCCN4)[C@H](C)CN([C@@H](C)COC(=O)NC[3H])S3(=O)=O)c1	11606
CCn1ccc(-c2ccc3c(c2)O[C@H](CN(C)C(=O)c2nc4n(n2)CCCN4)[C@H](C)CN([C@@H](C)COC(=O)NC[3H])S3(=O)=O)n1	11607
C[C@@H](COC(=O)NC[3H])N1C[C@@H](C)[C@@H](CN(C)C(=O)c2nc3n(n2)CCCN3)Oc2cc(-c3cccc(Oc4ccccc4)c3)ccc2S1(=O)=O	11608
C[C@@H](COC(=O)NC[3H])N1C[C@@H](C)[C@@H](CN(C)C(=O)c2nc3n(n2)CCCN3)Oc2cc(-c3cccc4c3OCC4)ccc2S1(=O)=O	11609
C[C@H](O)c1ccc(-c2ccc3c(c2)O[C@H](CN(C)C(=O)c2nc4n(n2)CCCN4)[C@H](C)CN([C@@H](C)COC(=O)NC[3H])S3(=O)=O)cc1	11610
C[C@@H](COC(=O)NC[3H])N1C[C@@H](C)[C@@H](CN(C)C(=O)c2nc3n(n2)CCCN3)Oc2cc(-c3ccc(F)c(N)c3)ccc2S1(=O)=O	11611
COc1ccc(C)cc1-c1ccc2c(c1)O[C@H](CN(C)C(=O)c1nc3n(n1)CCCN3)[C@H](C)CN([C@@H](C)COC(=O)NC[3H])S2(=O)=O	11612
CCOc1cc(F)ccc1-c1ccc2c(c1)O[C@H](CN(C)C(=O)c1nc3n(n1)CCCN3)[C@H](C)CN([C@@H](C)COC(=O)NC[3H])S2(=O)=O	11613
C[C@@H](COC(=O)NC[3H])N1C[C@@H](C)[C@@H](CN(C)C(=O)c2nc3n(n2)CCCN3)Oc2cc(-c3ccc4c(c3)C[C@@H](C)O4)ccc2S1(=O)=O	11614
C[C@@H](COC(=O)NC[3H])N1C[C@@H](C)[C@@H](CN(C)C(=O)c2nc3n(n2)CCCN3)Oc2cc(-c3ccc4[nH]c(=O)n(C)c4c3)ccc2S1(=O)=O	11615
Cc1ccc(Cl)cc1-c1ccc2c(c1)O[C@H](CN(C)C(=O)c1nc3n(n1)CCCN3)[C@H](C)CN([C@@H](C)COC(=O)NC[3H])S2(=O)=O	11616
CCCOc1cccc(-c2ccc3c(c2)O[C@H](CN(C)C(=O)c2nc4n(n2)CCCN4)[C@H](C)CN([C@@H](C)COC(=O)NC[3H])S3(=O)=O)c1	11617
Cc1nc(C(=O)N(C)C[C@H]2Oc3cc(-c4cccc(F)c4)ccc3S(=O)(=O)N([C@@H](C)COC(=O)NC[3H])C[C@H]2C)c2n1CCCC2	11618
Cc1nc(C(=O)N(C)C[C@H]2Oc3cc(-c4ccc5c(c4)OCO5)ccc3S(=O)(=O)N([C@@H](C)COC(=O)NC[3H])C[C@H]2C)c2n1CCCC2	11619
Cc1cccc(-c2ccc3c(c2)O[C@H](CN(C)C(=O)c2nc(C)n4c2CCCC4)[C@H](C)CN([C@@H](C)COC(=O)NC[3H])S3(=O)=O)c1	11620
Cc1cc(Cl)ccc1-c1ccc2c(c1)O[C@H](CN(C)C(=O)c1nc(C)n3c1CCCC3)[C@H](C)CN([C@@H](C)COC(=O)NC[3H])S2(=O)=O	11621
Cc1nc(C(=O)N(C)C[C@H]2Oc3cc(-c4ccc(Cl)cc4)ccc3S(=O)(=O)N([C@@H](C)COC(=O)NC[3H])C[C@H]2C)c2n1CCCC2	11622
Cc1nc(C(=O)N(C)C[C@H]2Oc3cc(-c4ccc(-c5ccccc5)cc4)ccc3S(=O)(=O)N([C@@H](C)COC(=O)NC[3H])C[C@H]2C)c2n1CCCC2	11623
Cc1nc(C(=O)N(C)C[C@H]2Oc3cc(-c4cccc(-c5ccccc5)c4)ccc3S(=O)(=O)N([C@@H](C)COC(=O)NC[3H])C[C@H]2C)c2n1CCCC2	11624
Cc1nc(C(=O)N(C)C[C@H]2Oc3cc(-c4ccc5c(c4)CCC(=O)N5)ccc3S(=O)(=O)N([C@@H](C)COC(=O)NC[3H])C[C@H]2C)c2n1CCCC2	11625
Cc1ccc(C(=O)O)cc1-c1ccc2c(c1)O[C@H](CN(C)C(=O)c1nc(C)n3c1CCCC3)[C@H](C)CN([C@@H](C)COC(=O)NC[3H])S2(=O)=O	11626
Cc1nc(C(=O)N(C)C[C@H]2Oc3cc(-c4cnn(C(C)(C)C)c4)ccc3S(=O)(=O)N([C@@H](C)COC(=O)NC[3H])C[C@H]2C)c2n1CCCC2	11627
Cc1nc(C(=O)N(C)C[C@H]2Oc3cc(-c4ccc(F)c(C(F)(F)F)c4)ccc3S(=O)(=O)N([C@@H](C)COC(=O)NC[3H])C[C@H]2C)c2n1CCCC2	11628
Cc1nc(C(=O)N(C)C[C@H]2Oc3cc(-c4ccc(C(=O)O)c(Cl)c4)ccc3S(=O)(=O)N([C@@H](C)COC(=O)NC[3H])C[C@H]2C)c2n1CCCC2	11629
CONC(=O)c1ccc(-c2ccc3c(c2)O[C@H](CN(C)C(=O)c2nc(C)n4c2CCCC4)[C@H](C)CN([C@@H](C)COC(=O)NC[3H])S3(=O)=O)cc1	11630
Cc1nc(C(=O)N(C)C[C@H]2Oc3cc(-c4cccc(S(N)(=O)=O)c4)ccc3S(=O)(=O)N([C@@H](C)COC(=O)NC[3H])C[C@H]2C)c2n1CCCC2	11631
Cc1nc(C(=O)N(C)C[C@H]2Oc3cc(-c4cnc(N)nc4)ccc3S(=O)(=O)N([C@@H](C)COC(=O)NC[3H])C[C@H]2C)c2n1CCCC2	11632
CCOc1cccc(-c2ccc3c(c2)O[C@H](CN(C)C(=O)c2nc(C)n4c2CCCC4)[C@H](C)CN([C@@H](C)COC(=O)NC[3H])S3(=O)=O)c1	11633
COc1cccc2cc(-c3ccc4c(c3)O[C@H](CN(C)C(=O)c3nc(C)n5c3CCCC5)[C@H](C)CN([C@@H](C)COC(=O)NC[3H])S4(=O)=O)oc12	11634
Cc1nc(C(=O)N(C)C[C@H]2Oc3cc(-c4cccc5c4OCCO5)ccc3S(=O)(=O)N([C@@H](C)COC(=O)NC[3H])C[C@H]2C)c2n1CCCC2	11635
COc1cc(F)cc(-c2ccc3c(c2)O[C@H](CN(C)C(=O)c2nc(C)n4c2CCCC4)[C@H](C)CN([C@@H](C)COC(=O)NC[3H])S3(=O)=O)c1	11636
Cc1nc(C(=O)N(C)C[C@H]2Oc3cc(-c4ccc(OC(C)C)c(F)c4)ccc3S(=O)(=O)N([C@@H](C)COC(=O)NC[3H])C[C@H]2C)c2n1CCCC2	11637
COc1ccc(-c2ccc3c(c2)O[C@H](CN(C)C(=O)c2nc(C)n4c2CCCC4)[C@H](C)CN([C@@H](C)COC(=O)NC[3H])S3(=O)=O)cn1	11638
CCOC(=O)c1ccc(-c2ccc3c(c2)O[C@H](CN(C)C(=O)c2nc(C)n4c2CCCC4)[C@H](C)CN([C@@H](C)COC(=O)NC[3H])S3(=O)=O)cc1F	11639
Cc1nc(C(=O)N(C)C[C@H]2Oc3cc(-c4cccc5c4CCO5)ccc3S(=O)(=O)N([C@@H](C)COC(=O)NC[3H])C[C@H]2C)c2n1CCCC2	11640
COC(=O)CCc1cccc(-c2ccc3c(c2)O[C@H](CN(C)C(=O)c2nc(C)n4c2CCCC4)[C@H](C)CN([C@@H](C)COC(=O)NC[3H])S3(=O)=O)c1	11641
Cc1nc(C(=O)N(C)C[C@H]2Oc3cc(-c4ccc5ccc(O)cc5c4)ccc3S(=O)(=O)N([C@@H](C)COC(=O)NC[3H])C[C@H]2C)c2n1CCCC2	11642
COC(=O)c1cccc(-c2ccc3c(c2)O[C@H](CN(C)C(=O)c2nc(C)n4c2CCCC4)[C@H](C)CN([C@@H](C)COC(=O)NC[3H])S3(=O)=O)c1	11643
Cc1nc(C(=O)N(C)C[C@H]2Oc3cc(-c4ccc(Cl)c(N)c4)ccc3S(=O)(=O)N([C@@H](C)COC(=O)NC[3H])C[C@H]2C)c2n1CCCC2	11644
Cc1nc(C(=O)N(C)C[C@H]2Oc3cc(-c4cnc5ccnn5c4)ccc3S(=O)(=O)N([C@@H](C)COC(=O)NC[3H])C[C@H]2C)c2n1CCCC2	11645
COc1cccc2cc(-c3ccc4c(c3)O[C@H](CN(C)C(=O)C3=NO[C@@H](c5ccccc5)C3)[C@H](C)CN([C@@H](C)COC(=O)NC[3H])S4(=O)=O)oc12	11646
C[C@@H](COC(=O)NC[3H])N1C[C@@H](C)[C@@H](CN(C)C(=O)C2=NO[C@@H](c3ccccc3)C2)Oc2cc(-c3cccc4c3OCCO4)ccc2S1(=O)=O	11647
C[C@@H](COC(=O)NC[3H])N1C[C@@H](C)[C@@H](CN(C)C(=O)C2=NO[C@@H](c3ccccc3)C2)Oc2cc(-c3cccc(CC(=O)O)c3)ccc2S1(=O)=O	11648
COc1cc(F)cc(-c2ccc3c(c2)O[C@H](CN(C)C(=O)C2=NO[C@@H](c4ccccc4)C2)[C@H](C)CN([C@@H](C)COC(=O)NC[3H])S3(=O)=O)c1	11649
CC(C)Oc1ccc(-c2ccc3c(c2)O[C@H](CN(C)C(=O)C2=NO[C@@H](c4ccccc4)C2)[C@H](C)CN([C@@H](C)COC(=O)NC[3H])S3(=O)=O)cc1F	11650
COc1ccc(-c2ccc3c(c2)O[C@H](CN(C)C(=O)C2=NO[C@@H](c4ccccc4)C2)[C@H](C)CN([C@@H](C)COC(=O)NC[3H])S3(=O)=O)cn1	11651
CCOC(=O)c1ccc(-c2ccc3c(c2)O[C@H](CN(C)C(=O)C2=NO[C@@H](c4ccccc4)C2)[C@H](C)CN([C@@H](C)COC(=O)NC[3H])S3(=O)=O)cc1F	11652
C[C@@H](COC(=O)NC[3H])N1C[C@@H](C)[C@@H](CN(C)C(=O)C2=NO[C@@H](c3ccccc3)C2)Oc2cc(-c3cccc4c3CCO4)ccc2S1(=O)=O	11653
CCNC(=O)c1cccc(-c2ccc3c(c2)O[C@H](CN(C)C(=O)C2=NO[C@@H](c4ccccc4)C2)[C@H](C)CN([C@@H](C)COC(=O)NC[3H])S3(=O)=O)c1	11654
COC(=O)CCc1cccc(-c2ccc3c(c2)O[C@H](CN(C)C(=O)C2=NO[C@@H](c4ccccc4)C2)[C@H](C)CN([C@@H](C)COC(=O)NC[3H])S3(=O)=O)c1	11655
C[C@@H](COC(=O)NC[3H])N1C[C@@H](C)[C@@H](CN(C)C(=O)C2=NO[C@@H](c3ccccc3)C2)Oc2cc(-c3ccc4ccc(O)cc4c3)ccc2S1(=O)=O	11656
COC(=O)c1cccc(-c2ccc3c(c2)O[C@H](CN(C)C(=O)C2=NO[C@@H](c4ccccc4)C2)[C@H](C)CN([C@@H](C)COC(=O)NC[3H])S3(=O)=O)c1	11657
C[C@@H](COC(=O)NC[3H])N1C[C@@H](C)[C@@H](CN(C)C(=O)C2=NO[C@@H](c3ccccc3)C2)Oc2cc(-c3ccc(Cl)c(N)c3)ccc2S1(=O)=O	11658
C[C@@H](COC(=O)NC[3H])N1C[C@@H](C)[C@@H](CN(C)C(=O)C2=NO[C@@H](c3ccccc3)C2)Oc2cc(-c3cnc4ccnn4c3)ccc2S1(=O)=O	11659
COc1ncc(-c2ccc3c(c2)O[C@H](CN(C)C(=O)C2=NO[C@@H](c4ccccc4)C2)[C@H](C)CN([C@@H](C)COC(=O)NC[3H])S3(=O)=O)cn1	11660
COc1cc(C(=O)O)cc(-c2ccc3c(c2)O[C@H](CN(C)C(=O)C2=NO[C@@H](c4ccccc4)C2)[C@H](C)CN([C@@H](C)COC(=O)NC[3H])S3(=O)=O)c1	11661
C[C@@H](COC(=O)NC[3H])N1C[C@@H](C)[C@@H](CN(C)C(=O)C2=NO[C@@H](c3ccccc3)C2)Oc2cc(-c3ccc(C(=O)O)cc3F)ccc2S1(=O)=O	11662
COc1ccc(-c2ccc3c(c2)O[C@H](CN(C)C(=O)C2=NO[C@@H](c4ccccc4)C2)[C@H](C)CN([C@@H](C)COC(=O)NC[3H])S3(=O)=O)cc1OC(C)C	11663
Cc1cc(-c2ccc3c(c2)O[C@H](CN(C)C(=O)C2=NO[C@@H](c4ccccc4)C2)[C@H](C)CN([C@@H](C)COC(=O)NC[3H])S3(=O)=O)ccc1Cl	11664
C[C@@H](COC(=O)NC[3H])N1C[C@@H](C)[C@@H](CN(C)C(=O)C2=NO[C@@H](c3ccccc3)C2)Oc2cc(-c3cccc4c3OCCCO4)ccc2S1(=O)=O	11665
C[C@@H](COC(=O)NC[3H])N1C[C@@H](C)[C@@H](CN(C)C(=O)C2=NO[C@@H](c3ccccc3)C2)Oc2cc(-c3cc4ccccc4o3)ccc2S1(=O)=O	11666
C[C@@H](COC(=O)NC[3H])N1C[C@@H](C)[C@@H](CN(C)C(=O)C2=NO[C@@H](c3ccccc3)C2)Oc2cc(-c3ccnn3C)ccc2S1(=O)=O	11667
C[C@@H](COC(=O)NC[3H])N1C[C@@H](C)[C@@H](CN(C)C(=O)C2=NO[C@@H](c3ccccc3)C2)Oc2cc(-c3ccc4c(c3)CCCNC4=O)ccc2S1(=O)=O	11668
C[C@@H](COC(=O)NC[3H])N1C[C@@H](C)[C@@H](CN(C)C(=O)C2=NO[C@@H](c3ccccc3)C2)Oc2cc(C=CC3CCCCC3)ccc2S1(=O)=O	11669
C[C@@H](COC(=O)NC[3H])N1C[C@@H](C)[C@@H](CN(C)C(=O)C2=NO[C@@H](c3ccccc3)C2)Oc2cc(-c3ccc(Cl)c(C#N)c3)ccc2S1(=O)=O	11670
CC(C)c1nn(C)cc1-c1ccc2c(c1)O[C@H](CN(C)C(=O)C1=NO[C@@H](c3ccccc3)C1)[C@H](C)CN([C@@H](C)COC(=O)NC[3H])S2(=O)=O	11671
C[C@@H](COC(=O)NC[3H])N1C[C@@H](C)[C@@H](CN(C)C(=O)C2=NO[C@@H](c3ccccc3)C2)Oc2cc(-c3ccc([C@@H]4CCC(=O)N4)cc3)ccc2S1(=O)=O	11672
CCC(=O)N[C@@H]1CC[C@@H](C(=O)N(C)C[C@H]2Oc3cc(-c4ccc(OC(F)(F)F)cc4)ccc3S(=O)(=O)N([C@@H](C)COC(=O)NC[3H])C[C@H]2C)C1	11673
CCC(=O)N[C@@H]1CC[C@@H](C(=O)N(C)C[C@H]2Oc3cc(-c4cnc(OC)c(Cl)c4)ccc3S(=O)(=O)N([C@@H](C)COC(=O)NC[3H])C[C@H]2C)C1	11674
CCC(=O)N[C@@H]1CC[C@@H](C(=O)N(C)C[C@H]2Oc3cc(-c4ccc(C(=O)O)cc4OC)ccc3S(=O)(=O)N([C@@H](C)COC(=O)NC[3H])C[C@H]2C)C1	11675
CCC(=O)N[C@@H]1CC[C@@H](C(=O)N(C)C[C@H]2Oc3cc(-c4ccc(F)c(CN(C)C)c4)ccc3S(=O)(=O)N([C@@H](C)COC(=O)NC[3H])C[C@H]2C)C1	11676
CCC(=O)N[C@@H]1CC[C@@H](C(=O)N(C)C[C@H]2Oc3cc(-c4ccc(C)cc4Cl)ccc3S(=O)(=O)N([C@@H](C)COC(=O)NC[3H])C[C@H]2C)C1	11677
CCC(=O)N[C@@H]1CC[C@@H](C(=O)N(C)C[C@H]2Oc3cc(-c4ccc(C(C)=O)cc4)ccc3S(=O)(=O)N([C@@H](C)COC(=O)NC[3H])C[C@H]2C)C1	11678
CCC(=O)N[C@@H]1CC[C@@H](C(=O)N(C)C[C@H]2Oc3cc(-c4cc(F)cc(C(=O)OC)c4)ccc3S(=O)(=O)N([C@@H](C)COC(=O)NC[3H])C[C@H]2C)C1	11679
CCC(=O)N[C@@H]1CC[C@@H](C(=O)N(C)C[C@H]2Oc3cc(-c4ccc5c(c4)CCC5)ccc3S(=O)(=O)N([C@@H](C)COC(=O)NC[3H])C[C@H]2C)C1	11680
CCC(=O)N[C@@H]1CC[C@@H](C(=O)N(C)C[C@H]2Oc3cc(-c4ccc(NC(=O)NC)cc4)ccc3S(=O)(=O)N([C@@H](C)COC(=O)NC[3H])C[C@H]2C)C1	11681
CCC(=O)N[C@@H]1CC[C@@H](C(=O)N(C)C[C@H]2Oc3cc(-c4cc(C)c(OC)c(C)c4)ccc3S(=O)(=O)N([C@@H](C)COC(=O)NC[3H])C[C@H]2C)C1	11682
CCC(=O)N[C@@H]1CC[C@@H](C(=O)N(C)C[C@H]2Oc3cc(-c4cccc(CCC(=O)O)c4)ccc3S(=O)(=O)N([C@@H](C)COC(=O)NC[3H])C[C@H]2C)C1	11683
CCC(=O)N[C@@H]1CC[C@@H](C(=O)N(C)C[C@H]2Oc3cc(-c4ccc(C)c(OC)c4)ccc3S(=O)(=O)N([C@@H](C)COC(=O)NC[3H])C[C@H]2C)C1	11684
CCC(=O)N[C@@H]1CC[C@@H](C(=O)N(C)C[C@H]2Oc3cc(-c4cccc5ccoc45)ccc3S(=O)(=O)N([C@@H](C)COC(=O)NC[3H])C[C@H]2C)C1	11685
CCC(=O)N[C@@H]1CC[C@@H](C(=O)N(C)C[C@H]2Oc3cc(-c4ccccc4CO)ccc3S(=O)(=O)N([C@@H](C)COC(=O)NC[3H])C[C@H]2C)C1	11686
CCC(=O)N[C@@H]1CC[C@@H](C(=O)N(C)C[C@H]2Oc3cc(-c4ccc(F)c(C)c4)ccc3S(=O)(=O)N([C@@H](C)COC(=O)NC[3H])C[C@H]2C)C1	11687
CCC(=O)N[C@@H]1CC[C@@H](C(=O)N(C)C[C@H]2Oc3cc(-c4ccc5nc(C)oc5c4)ccc3S(=O)(=O)N([C@@H](C)COC(=O)NC[3H])C[C@H]2C)C1	11688
CCC(=O)N[C@@H]1CC[C@@H](C(=O)N(C)C[C@H]2Oc3cc(-c4ccc(Oc5ccccc5)cc4)ccc3S(=O)(=O)N([C@@H](C)COC(=O)NC[3H])C[C@H]2C)C1	11689
CCC(=O)N[C@@H]1CC[C@@H](C(=O)N(C)C[C@H]2Oc3cc(-c4ccc5[nH]c(C)cc5c4)ccc3S(=O)(=O)N([C@@H](C)COC(=O)NC[3H])C[C@H]2C)C1	11690
CCC(=O)N[C@@H]1CC[C@@H](C(=O)N(C)C[C@H]2Oc3cc(-c4cc(C#N)ccc4OC)ccc3S(=O)(=O)N([C@@H](C)COC(=O)NC[3H])C[C@H]2C)C1	11691
CCC(=O)N[C@@H]1CC[C@@H](C(=O)N(C)C[C@H]2Oc3cc(-c4cc(Cl)cnc4OC)ccc3S(=O)(=O)N([C@@H](C)COC(=O)NC[3H])C[C@H]2C)C1	11692
CCCNC(=O)c1cccc(-c2ccc3c(c2)O[C@H](CN(C)C(=O)[C@@H]2CC[C@@H](NC(=O)CC)C2)[C@H](C)CN([C@@H](C)COC(=O)NC[3H])S3(=O)=O)c1	11693
CCC(=O)N[C@@H]1CC[C@@H](C(=O)N(C)C[C@H]2Oc3cc(-c4cc(C(N)=O)ccc4C)ccc3S(=O)(=O)N([C@@H](C)COC(=O)NC[3H])C[C@H]2C)C1	11694
CCC(=O)N[C@@H]1CC[C@@H](C(=O)N(C)C[C@H]2Oc3cc(-c4ccc(OC)c(F)c4)ccc3S(=O)(=O)N([C@@H](C)COC(=O)NC[3H])C[C@H]2C)C1	11695
CCC(=O)N[C@@H]1CC[C@@H](C(=O)N(C)C[C@H]2Oc3cc(-c4cccc(O)c4)ccc3S(=O)(=O)N([C@@H](C)COC(=O)NC[3H])C[C@H]2C)C1	11696
CCC(=O)N[C@@H]1CC[C@@H](C(=O)N(C)C[C@H]2Oc3cc(-c4ccc(OC)c(C(=O)O)c4)ccc3S(=O)(=O)N([C@@H](C)COC(=O)NC[3H])C[C@H]2C)C1	11697
CCC(=O)N[C@@H]1CC[C@@H](C(=O)N(C)C[C@H]2Oc3cc(-c4ccc(CO)cc4OC)ccc3S(=O)(=O)N([C@@H](C)COC(=O)NC[3H])C[C@H]2C)C1	11698
CCC(=O)N[C@@H]1CC[C@@H](C(=O)N(C)C[C@H]2Oc3cc(-c4ccc(CCN(C)C)cc4)ccc3S(=O)(=O)N([C@@H](C)COC(=O)NC[3H])C[C@H]2C)C1	11699
COc1ccc(-c2ccc3c(c2)O[C@H](CN(C)C(=O)c2nc4n(n2)CCCN4)[C@H](C)CN([C@@H](C)COC(=O)NC[3H])S3(=O)=O)cc1C	11700
C[C@@H](COC(=O)NC[3H])N1C[C@@H](C)[C@@H](CN(C)C(=O)c2nc3n(n2)CCCN3)Oc2cc(-c3cccc4c3CNC4=O)ccc2S1(=O)=O	11701
CCOc1ccccc1-c1ccc2c(c1)O[C@H](CN(C)C(=O)c1nc3n(n1)CCCN3)[C@H](C)CN([C@@H](C)COC(=O)NC[3H])S2(=O)=O	11702
CNC(=O)c1ccc(-c2ccc3c(c2)O[C@H](CN(C)C(=O)c2nc4n(n2)CCCN4)[C@H](C)CN([C@@H](C)COC(=O)NC[3H])S3(=O)=O)cc1C	11703
CC(C)NC(=O)c1cccc(-c2ccc3c(c2)O[C@H](CN(C)C(=O)c2nc4n(n2)CCCN4)[C@H](C)CN([C@@H](C)COC(=O)NC[3H])S3(=O)=O)c1	11704
COC(=O)c1cccc(-c2ccc3c(c2)O[C@H](CN(C)C(=O)c2nc4n(n2)CCCN4)[C@H](C)CN([C@@H](C)COC(=O)NC[3H])S3(=O)=O)c1F	11705
Cc1c(Cl)cccc1-c1ccc2c(c1)O[C@H](CN(C)C(=O)c1nc3n(n1)CCCN3)[C@H](C)CN([C@@H](C)COC(=O)NC[3H])S2(=O)=O	11706
C[C@@H](COC(=O)NC[3H])N1C[C@@H](C)[C@@H](CN(C)C(=O)c2nc3n(n2)CCCN3)Oc2cc(-c3ccc(S(C)(=O)=O)cc3)ccc2S1(=O)=O	11707
Cc1ccc(F)cc1-c1ccc2c(c1)O[C@H](CN(C)C(=O)c1nc3n(n1)CCCN3)[C@H](C)CN([C@@H](C)COC(=O)NC[3H])S2(=O)=O	11708
C[C@@H](COC(=O)NC[3H])N1C[C@@H](C)[C@@H](CN(C)C(=O)c2nc3n(n2)CCCN3)Oc2cc(-c3cc(Cl)cc(C(=O)O)c3)ccc2S1(=O)=O	11709
C[C@@H](COC(=O)NC[3H])N1C[C@@H](C)[C@@H](CN(C)C(=O)c2nc3n(n2)CCCN3)Oc2cc(C3=CC[C@H](C(C)(C)C)CC3)ccc2S1(=O)=O	11710
Cc1ccc2cc(-c3ccc4c(c3)O[C@H](CN(C)C(=O)c3nc5n(n3)CCCN5)[C@H](C)CN([C@@H](C)COC(=O)NC[3H])S4(=O)=O)ccc2n1	11711
C[C@@H](COC(=O)NC[3H])N1C[C@@H](C)[C@@H](CN(C)C(=O)c2nc3n(n2)CCCN3)Oc2cc(-c3ccc(Cl)c(C(=O)O)c3)ccc2S1(=O)=O	11712
C[C@@H](COC(=O)NC[3H])N1C[C@@H](C)[C@@H](CN(C)C(=O)c2nc3n(n2)CCCN3)Oc2cc(-c3ccc4c(c3)COC(=O)N4)ccc2S1(=O)=O	11713
C[C@@H](COC(=O)NC[3H])N1C[C@@H](C)[C@@H](CN(C)C(=O)c2nc3n(n2)CCCN3)Oc2cc(-c3ccc(C(=O)O)c(F)c3)ccc2S1(=O)=O	11714
CCOC(=O)c1cccc(-c2ccc3c(c2)O[C@H](CN(C)C(=O)c2nc4n(n2)CCCN4)[C@H](C)CN([C@@H](C)COC(=O)NC[3H])S3(=O)=O)c1	11715
C[C@@H](COC(=O)NC[3H])N1C[C@@H](C)[C@@H](CN(C)C(=O)c2nc3n(n2)CCCN3)Oc2cc(-c3cccc(CO)c3)ccc2S1(=O)=O	11716
C[C@@H](COC(=O)NC[3H])N1C[C@@H](C)[C@@H](CN(C)C(=O)c2nc3n(n2)CCCN3)Oc2cc(-c3cccc(C(=O)O)c3)ccc2S1(=O)=O	11717
CCN(CC)c1ncc(-c2ccc3c(c2)O[C@H](CN(C)C(=O)c2nc4n(n2)CCCN4)[C@H](C)CN([C@@H](C)COC(=O)NC[3H])S3(=O)=O)cn1	11718
COC(=O)c1ccc(-c2ccc3c(c2)O[C@H](CN(C)C(=O)c2nc4n(n2)CCCN4)[C@H](C)CN([C@@H](C)COC(=O)NC[3H])S3(=O)=O)c(F)c1	11719
CNC(=O)c1ccc(-c2ccc3c(c2)O[C@H](CN(C)C(=O)c2nc4n(n2)CCCN4)[C@H](C)CN([C@@H](C)COC(=O)NC[3H])S3(=O)=O)cc1	11720
C[C@@H](COC(=O)NC[3H])N1C[C@@H](C)[C@@H](CN(C)C(=O)c2nc3n(n2)CCCN3)Oc2cc(-c3ccc(C4(CO)CC4)cc3)ccc2S1(=O)=O	11721
CCNC(=O)c1ccc(-c2ccc3c(c2)O[C@H](CN(C)C(=O)c2nc4n(n2)CCCN4)[C@H](C)CN([C@@H](C)COC(=O)NC[3H])S3(=O)=O)cc1	11722
C[C@@H](COC(=O)NC[3H])N1C[C@@H](C)[C@@H](CN(C)C(=O)c2nc3n(n2)CCCN3)Oc2cc(-c3cnn(-c4ccncc4)c3)ccc2S1(=O)=O	11723
COC(=O)c1cc(-c2ccc3c(c2)O[C@H](CN(C)C(=O)c2nc4n(n2)CCCN4)[C@H](C)CN([C@@H](C)COC(=O)NC[3H])S3(=O)=O)ccc1O	11724
C[C@@H](COC(=O)NC[3H])N1C[C@@H](C)[C@@H](CN(C)C(=O)c2nc3n(n2)CCCN3)Oc2cc(-c3ccc(C4(N)CCCC4)cc3)ccc2S1(=O)=O	11725
C[C@@H](COC(=O)NC[3H])N1C[C@@H](C)[C@@H](CN(C)C(=O)c2nc3n(n2)CCCN3)Oc2cc(-c3cccc(C(=O)NC4CC4)c3)ccc2S1(=O)=O	11726
COC(=O)c1cc(-c2ccc3c(c2)O[C@H](CN(C)C(=O)c2nc4n(n2)CCCN4)[C@H](C)CN([C@@H](C)COC(=O)NC[3H])S3(=O)=O)ccc1Cl	11727
COc1cc(C(=O)O)cc(-c2ccc3c(c2)O[C@H](CN(C)C(=O)c2nc(C)n4c2CCCC4)[C@H](C)CN([C@@H](C)COC(=O)NC[3H])S3(=O)=O)c1	11728
Cc1nc(C(=O)N(C)C[C@H]2Oc3cc(-c4ccc(C(=O)O)cc4F)ccc3S(=O)(=O)N([C@@H](C)COC(=O)NC[3H])C[C@H]2C)c2n1CCCC2	11729
Cc1nc(C(=O)N(C)C[C@H]2Oc3cc(-c4cc(F)cc(OCC(=O)O)c4)ccc3S(=O)(=O)N([C@@H](C)COC(=O)NC[3H])C[C@H]2C)c2n1CCCC2	11730
COc1ccc(-c2ccc3c(c2)O[C@H](CN(C)C(=O)c2nc(C)n4c2CCCC4)[C@H](C)CN([C@@H](C)COC(=O)NC[3H])S3(=O)=O)cc1OC(C)C	11731
Cc1cc(-c2ccc3c(c2)O[C@H](CN(C)C(=O)c2nc(C)n4c2CCCC4)[C@H](C)CN([C@@H](C)COC(=O)NC[3H])S3(=O)=O)ccc1Cl	11732
Cc1nc(C(=O)N(C)C[C@H]2Oc3cc(-c4cccc5c4OCCCO5)ccc3S(=O)(=O)N([C@@H](C)COC(=O)NC[3H])C[C@H]2C)c2n1CCCC2	11733
Cc1nc(C(=O)N(C)C[C@H]2Oc3cc(-c4cc5ccccc5o4)ccc3S(=O)(=O)N([C@@H](C)COC(=O)NC[3H])C[C@H]2C)c2n1CCCC2	11734
Cc1nc(C(=O)N(C)C[C@H]2Oc3cc(-c4ccnn4C)ccc3S(=O)(=O)N([C@@H](C)COC(=O)NC[3H])C[C@H]2C)c2n1CCCC2	11735
Cc1nc(C(=O)N(C)C[C@H]2Oc3cc(-c4ccc(C(C)(C)C)cc4)ccc3S(=O)(=O)N([C@@H](C)COC(=O)NC[3H])C[C@H]2C)c2n1CCCC2	11736
Cc1nc(C(=O)N(C)C[C@H]2Oc3cc(-c4ccc5c(c4)CCCNC5=O)ccc3S(=O)(=O)N([C@@H](C)COC(=O)NC[3H])C[C@H]2C)c2n1CCCC2	11737
Cc1nc(C(=O)N(C)C[C@H]2Oc3cc(C=CC4CCCCC4)ccc3S(=O)(=O)N([C@@H](C)COC(=O)NC[3H])C[C@H]2C)c2n1CCCC2	11738
Cc1nc(C(=O)N(C)C[C@H]2Oc3cc(-c4ccc(Cl)c(C#N)c4)ccc3S(=O)(=O)N([C@@H](C)COC(=O)NC[3H])C[C@H]2C)c2n1CCCC2	11739
Cc1nc(C(=O)N(C)C[C@H]2Oc3cc(-c4cn(C)nc4C(C)C)ccc3S(=O)(=O)N([C@@H](C)COC(=O)NC[3H])C[C@H]2C)c2n1CCCC2	11740
Cc1nc(C(=O)N(C)C[C@H]2Oc3cc(-c4ccc([C@@H]5CCC(=O)N5)cc4)ccc3S(=O)(=O)N([C@@H](C)COC(=O)NC[3H])C[C@H]2C)c2n1CCCC2	11741
Cc1nc(C(=O)N(C)C[C@H]2Oc3cc(-c4ccc(C(C)(C)O)cc4F)ccc3S(=O)(=O)N([C@@H](C)COC(=O)NC[3H])C[C@H]2C)c2n1CCCC2	11742
Cc1nc(C(=O)N(C)C[C@H]2Oc3cc(C4=CCNCC4)ccc3S(=O)(=O)N([C@@H](C)COC(=O)NC[3H])C[C@H]2C)c2n1CCCC2	11743
COCCc1cccc(-c2ccc3c(c2)O[C@H](CN(C)C(=O)c2nc(C)n4c2CCCC4)[C@H](C)CN([C@@H](C)COC(=O)NC[3H])S3(=O)=O)c1	11744
CCc1ccc(-c2ccc3c(c2)O[C@H](CN(C)C(=O)c2nc(C)n4c2CCCC4)[C@H](C)CN([C@@H](C)COC(=O)NC[3H])S3(=O)=O)cc1	11745
Cc1nc(C(=O)N(C)C[C@H]2Oc3cc(-c4ccc5c(c4)CC(C)(C)O5)ccc3S(=O)(=O)N([C@@H](C)COC(=O)NC[3H])C[C@H]2C)c2n1CCCC2	11746
Cc1ccc(OC(C)C)c(-c2ccc3c(c2)O[C@H](CN(C)C(=O)c2nc(C)n4c2CCCC4)[C@H](C)CN([C@@H](C)COC(=O)NC[3H])S3(=O)=O)c1	11747
Cc1nc(C(=O)N(C)C[C@H]2Oc3cc(-c4cc(F)cc(F)c4)ccc3S(=O)(=O)N([C@@H](C)COC(=O)NC[3H])C[C@H]2C)c2n1CCCC2	11748
COC(=O)c1cc(O)cc(-c2ccc3c(c2)O[C@H](CN(C)C(=O)c2nc(C)n4c2CCCC4)[C@H](C)CN([C@@H](C)COC(=O)NC[3H])S3(=O)=O)c1	11749
Cc1nc(C(=O)N(C)C[C@H]2Oc3cc(-c4ccc(CO)c(Cl)c4)ccc3S(=O)(=O)N([C@@H](C)COC(=O)NC[3H])C[C@H]2C)c2n1CCCC2	11750
Cc1nc(C(=O)N(C)C[C@H]2Oc3cc(-c4cccc(Cn5cccn5)c4)ccc3S(=O)(=O)N([C@@H](C)COC(=O)NC[3H])C[C@H]2C)c2n1CCCC2	11751
Cc1nc(C(=O)N(C)C[C@H]2Oc3cc(-c4ccc5nnn(C)c5c4)ccc3S(=O)(=O)N([C@@H](C)COC(=O)NC[3H])C[C@H]2C)c2n1CCCC2	11752
COc1ccc(F)c(-c2ccc3c(c2)O[C@H](CN(C)C(=O)c2nc(C)n4c2CCCC4)[C@H](C)CN([C@@H](C)COC(=O)NC[3H])S3(=O)=O)c1	11753
CCOc1ncccc1-c1ccc2c(c1)O[C@H](CN(C)C(=O)c1nc(C)n3c1CCCC3)[C@H](C)CN([C@@H](C)COC(=O)NC[3H])S2(=O)=O	11754
Cc1nc(C(=O)N(C)C[C@H]2Oc3cc(-c4ccc(CCC(=O)O)cc4)ccc3S(=O)(=O)N([C@@H](C)COC(=O)NC[3H])C[C@H]2C)c2n1CCCC2	11755
C[C@@H](COC(=O)NC[3H])N1C[C@@H](C)[C@@H](CN(C)C(=O)C2=NO[C@@H](c3ccccc3)C2)Oc2cc(C3=CCNCC3)ccc2S1(=O)=O	11756
COCCc1cccc(-c2ccc3c(c2)O[C@H](CN(C)C(=O)C2=NO[C@@H](c4ccccc4)C2)[C@H](C)CN([C@@H](C)COC(=O)NC[3H])S3(=O)=O)c1	11757
CCc1ccc(-c2ccc3c(c2)O[C@H](CN(C)C(=O)C2=NO[C@@H](c4ccccc4)C2)[C@H](C)CN([C@@H](C)COC(=O)NC[3H])S3(=O)=O)cc1	11758
C[C@@H](COC(=O)NC[3H])N1C[C@@H](C)[C@@H](CN(C)C(=O)C2=NO[C@@H](c3ccccc3)C2)Oc2cc(-c3ccc4c(c3)CC(C)(C)O4)ccc2S1(=O)=O	11759
Cc1ccc(OC(C)C)c(-c2ccc3c(c2)O[C@H](CN(C)C(=O)C2=NO[C@@H](c4ccccc4)C2)[C@H](C)CN([C@@H](C)COC(=O)NC[3H])S3(=O)=O)c1	11760
C[C@@H](COC(=O)NC[3H])N1C[C@@H](C)[C@@H](CN(C)C(=O)C2=NO[C@@H](c3ccccc3)C2)Oc2cc(-c3cc(F)cc(F)c3)ccc2S1(=O)=O	11761
COC(=O)c1cc(O)cc(-c2ccc3c(c2)O[C@H](CN(C)C(=O)C2=NO[C@@H](c4ccccc4)C2)[C@H](C)CN([C@@H](C)COC(=O)NC[3H])S3(=O)=O)c1	11762
COc1ncccc1-c1ccc2c(c1)O[C@H](CN(C)C(=O)C1=NO[C@@H](c3ccccc3)C1)[C@H](C)CN([C@@H](C)COC(=O)NC[3H])S2(=O)=O	11763
C[C@@H](COC(=O)NC[3H])N1C[C@@H](C)[C@@H](CN(C)C(=O)C2=NO[C@@H](c3ccccc3)C2)Oc2cc(-c3ccc(CO)c(Cl)c3)ccc2S1(=O)=O	11764
C[C@@H](COC(=O)NC[3H])N1C[C@@H](C)[C@@H](CN(C)C(=O)C2=NO[C@@H](c3ccccc3)C2)Oc2cc(-c3cccc(Cn4cccn4)c3)ccc2S1(=O)=O	11765
C[C@@H](COC(=O)NC[3H])N1C[C@@H](C)[C@@H](CN(C)C(=O)C2=NO[C@@H](c3ccccc3)C2)Oc2cc(-c3ccc4nnn(C)c4c3)ccc2S1(=O)=O	11766
COc1ccc(F)c(-c2ccc3c(c2)O[C@H](CN(C)C(=O)C2=NO[C@@H](c4ccccc4)C2)[C@H](C)CN([C@@H](C)COC(=O)NC[3H])S3(=O)=O)c1	11767
CCOc1ncccc1-c1ccc2c(c1)O[C@H](CN(C)C(=O)C1=NO[C@@H](c3ccccc3)C1)[C@H](C)CN([C@@H](C)COC(=O)NC[3H])S2(=O)=O	11768
CC(=O)c1cccc(-c2ccc3c(c2)O[C@H](CN(C)C(=O)C2=NO[C@@H](c4ccccc4)C2)[C@H](C)CN([C@@H](C)COC(=O)NC[3H])S3(=O)=O)c1	11769
C[C@@H](COC(=O)NC[3H])N1C[C@@H](C)[C@@H](CN(C)C(=O)C2=NO[C@@H](c3ccccc3)C2)Oc2cc(-c3ccc(CCC(=O)O)cc3)ccc2S1(=O)=O	11770
C[C@@H](COC(=O)NC[3H])N1C[C@@H](C)[C@@H](CN(C)C(=O)C2=NO[C@@H](c3ccccc3)C2)Oc2cc(-c3ccc(S(C)(=O)=O)cc3)ccc2S1(=O)=O	11771
CCc1ccccc1-c1ccc2c(c1)O[C@H](CN(C)C(=O)C1=NO[C@@H](c3ccccc3)C1)[C@H](C)CN([C@@H](C)COC(=O)NC[3H])S2(=O)=O	11772
C[C@@H](COC(=O)NC[3H])N1C[C@@H](C)[C@@H](CN(C)C(=O)C2=NO[C@@H](c3ccccc3)C2)Oc2cc(-c3cccc(N)c3)ccc2S1(=O)=O	11773
CCOc1ccc(-c2ccc3c(c2)O[C@H](CN(C)C(=O)C2=NO[C@@H](c4ccccc4)C2)[C@H](C)CN([C@@H](C)COC(=O)NC[3H])S3(=O)=O)cc1	11774
C[C@@H](COC(=O)NC[3H])N1C[C@@H](C)[C@@H](CN(C)C(=O)C2=NO[C@@H](c3ccccc3)C2)Oc2cc(-c3cnc(N(C)C)c(Cl)c3)ccc2S1(=O)=O	11775
C[C@@H](COC(=O)NC[3H])N1C[C@@H](C)[C@@H](CN(C)C(=O)C2=NO[C@@H](c3ccccc3)C2)Oc2cc(-c3ccc(Cl)c(Cl)c3)ccc2S1(=O)=O	11776
CCCCc1ccc(-c2ccc3c(c2)O[C@H](CN(C)C(=O)C2=NO[C@@H](c4ccccc4)C2)[C@H](C)CN([C@@H](C)COC(=O)NC[3H])S3(=O)=O)cc1	11777
C[C@@H](COC(=O)NC[3H])N1C[C@@H](C)[C@@H](CN(C)C(=O)c2cc3occc3s2)Oc2cc(Br)ccc2S1(=O)=O	11778
Cc1cccc(-c2ccc3c(c2)O[C@H](CN(C)C(=O)c2cc4occc4s2)[C@H](C)CN([C@@H](C)COC(=O)NC[3H])S3(=O)=O)c1C	11779
C[C@@H](COC(=O)NC[3H])N1C[C@@H](C)[C@@H](CN(C)C(=O)c2cc3occc3s2)Oc2cc(-c3cc(Cl)cc(Cl)c3)ccc2S1(=O)=O	11780
C[C@@H](COC(=O)NC[3H])N1C[C@@H](C)[C@@H](CN(C)C(=O)c2cc3occc3s2)Oc2cc(-c3ccc4ccccc4c3)ccc2S1(=O)=O	11781
C[C@@H](COC(=O)NC[3H])N1C[C@@H](C)[C@@H](CN(C)C(=O)c2cc3occc3s2)Oc2cc(-c3cc(F)c(F)c(F)c3)ccc2S1(=O)=O	11782
Cc1ccc(-c2ccc3c(c2)O[C@H](CN(C)C(=O)c2cc4occc4s2)[C@H](C)CN([C@@H](C)COC(=O)NC[3H])S3(=O)=O)c(F)c1	11783
CCC(=O)N[C@@H]1CC[C@@H](C(=O)N(C)C[C@H]2Oc3cc(-c4cccc(COC(C)C)c4)ccc3S(=O)(=O)N([C@@H](C)COC(=O)NC[3H])C[C@H]2C)C1	11784
CCC(=O)N[C@@H]1CC[C@@H](C(=O)N(C)C[C@H]2Oc3cc(-c4ccc(C(N)=O)cc4)ccc3S(=O)(=O)N([C@@H](C)COC(=O)NC[3H])C[C@H]2C)C1	11785
CCC(=O)N[C@@H]1CC[C@@H](C(=O)N(C)C[C@H]2Oc3cc(-c4cccc(CN)c4)ccc3S(=O)(=O)N([C@@H](C)COC(=O)NC[3H])C[C@H]2C)C1	11786
CCC(=O)N[C@@H]1CC[C@@H](C(=O)N(C)C[C@H]2Oc3cc(-c4ccnc(N(C)C)c4)ccc3S(=O)(=O)N([C@@H](C)COC(=O)NC[3H])C[C@H]2C)C1	11787
CCC(=O)N[C@@H]1CC[C@@H](C(=O)N(C)C[C@H]2Oc3cc(-c4ccc(COC(C)(C)C)cc4)ccc3S(=O)(=O)N([C@@H](C)COC(=O)NC[3H])C[C@H]2C)C1	11788
CCC(=O)N[C@@H]1CC[C@@H](C(=O)N(C)C[C@H]2Oc3cc(-c4ccc(C)c(Cl)c4)ccc3S(=O)(=O)N([C@@H](C)COC(=O)NC[3H])C[C@H]2C)C1	11789
CCC(=O)N[C@@H]1CC[C@@H](C(=O)N(C)C[C@H]2Oc3cc(-c4ccccc4)ccc3S(=O)(=O)N([C@@H](C)COC(=O)NC[3H])C[C@H]2C)C1	11790
CCC(=O)N[C@@H]1CC[C@@H](C(=O)N(C)C[C@H]2Oc3cc(-c4cccc(NC(C)=O)c4)ccc3S(=O)(=O)N([C@@H](C)COC(=O)NC[3H])C[C@H]2C)C1	11791
CCC(=O)N[C@@H]1CC[C@@H](C(=O)N(C)C[C@H]2Oc3cc(-c4ccc(Cl)c(F)c4)ccc3S(=O)(=O)N([C@@H](C)COC(=O)NC[3H])C[C@H]2C)C1	11792
CCC(=O)N[C@@H]1CC[C@@H](C(=O)N(C)C[C@H]2Oc3cc(-c4ccc(CO)cc4)ccc3S(=O)(=O)N([C@@H](C)COC(=O)NC[3H])C[C@H]2C)C1	11793
CCC(=O)N[C@@H]1CC[C@@H](C(=O)N(C)C[C@H]2Oc3cc(-c4ccc(OC)c(Cl)c4)ccc3S(=O)(=O)N([C@@H](C)COC(=O)NC[3H])C[C@H]2C)C1	11794
CCC(=O)N[C@@H]1CC[C@@H](C(=O)N(C)C[C@H]2Oc3cc(-c4ccc(C)cc4)ccc3S(=O)(=O)N([C@@H](C)COC(=O)NC[3H])C[C@H]2C)C1	11795
CCC(=O)N[C@@H]1CC[C@@H](C(=O)N(C)C[C@H]2Oc3cc(Br)ccc3S(=O)(=O)N([C@@H](C)COC(=O)NC[3H])C[C@H]2C)C1	11796
CCC(=O)N[C@@H]1CC[C@@H](C(=O)N(C)C[C@H]2Oc3cc(-c4cccc(Cl)c4)ccc3S(=O)(=O)N([C@@H](C)COC(=O)NC[3H])C[C@H]2C)C1	11797
CCCOc1ccc(-c2ccc3c(c2)O[C@H](CN(C)C(=O)[C@@H]2CC[C@@H](NC(=O)CC)C2)[C@H](C)CN([C@@H](C)COC(=O)NC[3H])S3(=O)=O)cc1Cl	11798
CCC(=O)N[C@@H]1CC[C@@H](C(=O)N(C)C[C@H]2Oc3cc(-c4cc(C)cc(C)c4)ccc3S(=O)(=O)N([C@@H](C)COC(=O)NC[3H])C[C@H]2C)C1	11799
CCC(=O)N[C@@H]1CC[C@@H](C(=O)N(C)C[C@H]2Oc3cc(-c4ccc5cc(OC)ccc5c4)ccc3S(=O)(=O)N([C@@H](C)COC(=O)NC[3H])C[C@H]2C)C1	11800
CCC(=O)N[C@@H]1CC[C@@H](C(=O)N(C)C[C@H]2Oc3cc(-c4cc(OC)c(OC)c(OC)c4)ccc3S(=O)(=O)N([C@@H](C)COC(=O)NC[3H])C[C@H]2C)C1	11801
CCC(=O)N[C@@H]1CC[C@@H](C(=O)N(C)C[C@H]2Oc3cc(-c4cccc(OC)c4OC)ccc3S(=O)(=O)N([C@@H](C)COC(=O)NC[3H])C[C@H]2C)C1	11802
CCC(=O)N[C@@H]1CC[C@@H](C(=O)N(C)C[C@H]2Oc3cc(-c4ccc(C(F)(F)F)cc4)ccc3S(=O)(=O)N([C@@H](C)COC(=O)NC[3H])C[C@H]2C)C1	11803
CCC(=O)N[C@@H]1CC[C@@H](C(=O)N(C)C[C@H]2Oc3cc(-c4ccc(CN(CC)CC)cc4)ccc3S(=O)(=O)N([C@@H](C)COC(=O)NC[3H])C[C@H]2C)C1	11804
CCC(=O)N[C@@H]1CC[C@@H](C(=O)N(C)C[C@H]2Oc3cc(-c4cccc(CC)c4)ccc3S(=O)(=O)N([C@@H](C)COC(=O)NC[3H])C[C@H]2C)C1	11805
CCC(=O)N[C@@H]1CC[C@@H](C(=O)N(C)C[C@H]2Oc3cc(-c4ccn(CC)n4)ccc3S(=O)(=O)N([C@@H](C)COC(=O)NC[3H])C[C@H]2C)C1	11806
CCC(=O)N[C@@H]1CC[C@@H](C(=O)N(C)C[C@H]2Oc3cc(-c4cccc(Oc5ccccc5)c4)ccc3S(=O)(=O)N([C@@H](C)COC(=O)NC[3H])C[C@H]2C)C1	11807
CCC(=O)N[C@@H]1CC[C@@H](C(=O)N(C)C[C@H]2Oc3cc(-c4cccc5c4OCC5)ccc3S(=O)(=O)N([C@@H](C)COC(=O)NC[3H])C[C@H]2C)C1	11808
CCC(=O)N[C@@H]1CC[C@@H](C(=O)N(C)C[C@H]2Oc3cc(-c4ccc([C@H](C)O)cc4)ccc3S(=O)(=O)N([C@@H](C)COC(=O)NC[3H])C[C@H]2C)C1	11809
CCC(=O)N[C@@H]1CC[C@@H](C(=O)N(C)C[C@H]2Oc3cc(-c4ccc(F)c(N)c4)ccc3S(=O)(=O)N([C@@H](C)COC(=O)NC[3H])C[C@H]2C)C1	11810
COC(=O)c1cc(-c2ccc3c(c2)O[C@H](CN(C)C(=O)c2nc4n(n2)CCCN4)[C@H](C)CN([C@@H](C)COC(=O)NC[3H])S3(=O)=O)ccc1C	11811
C[C@@H](COC(=O)NC[3H])N1C[C@@H](C)[C@@H](CN(C)C(=O)c2nc3n(n2)CCCN3)Oc2cc(-c3ccc(S(N)(=O)=O)cc3)ccc2S1(=O)=O	11812
C[C@@H](COC(=O)NC[3H])N1C[C@@H](C)[C@@H](CN(C)C(=O)c2nc3n(n2)CCCN3)Oc2cc(-c3cc(F)cc(C(F)(F)F)c3)ccc2S1(=O)=O	11813
COc1cc(F)c(F)cc1-c1ccc2c(c1)O[C@H](CN(C)C(=O)c1nc3n(n1)CCCN3)[C@H](C)CN([C@@H](C)COC(=O)NC[3H])S2(=O)=O	11814
C[C@@H](COC(=O)NC[3H])N1C[C@@H](C)[C@@H](CN(C)C(=O)c2nc3n(n2)CCCN3)Oc2cc(-c3cccc(O)c3F)ccc2S1(=O)=O	11815
COc1ncc(-c2ccc3c(c2)O[C@H](CN(C)C(=O)c2nc4n(n2)CCCN4)[C@H](C)CN([C@@H](C)COC(=O)NC[3H])S3(=O)=O)cc1C	11816
COC(=O)c1ccc(-c2ccc3c(c2)O[C@H](CN(C)C(=O)c2nc4n(n2)CCCN4)[C@H](C)CN([C@@H](C)COC(=O)NC[3H])S3(=O)=O)o1	11817
COC(=O)c1ccc(-c2ccc3c(c2)O[C@H](CN(C)C(=O)c2nc4n(n2)CCCN4)[C@H](C)CN([C@@H](C)COC(=O)NC[3H])S3(=O)=O)cc1F	11818
C[C@@H](COC(=O)NC[3H])N1C[C@@H](C)[C@@H](CN(C)C(=O)c2nc3n(n2)CCCN3)Oc2cc(-c3cccc4ccccc34)ccc2S1(=O)=O	11819
C[C@@H](COC(=O)NC[3H])N1C[C@@H](C)[C@@H](CN(C)C(=O)c2nc3n(n2)CCCN3)Oc2cc(-c3ccc(F)c(Cl)c3)ccc2S1(=O)=O	11820
COc1cc(-c2ccc3c(c2)O[C@H](CN(C)C(=O)c2nc4n(n2)CCCN4)[C@H](C)CN([C@@H](C)COC(=O)NC[3H])S3(=O)=O)ccc1Cl	11821
C[C@@H](COC(=O)NC[3H])N1C[C@@H](C)[C@@H](CN(C)C(=O)c2nc3n(n2)CCCN3)Oc2cc(-c3ccc4c(c3)CCOC4)ccc2S1(=O)=O	11822
COC(=O)Cc1ccc(-c2ccc3c(c2)O[C@H](CN(C)C(=O)c2nc4n(n2)CCCN4)[C@H](C)CN([C@@H](C)COC(=O)NC[3H])S3(=O)=O)cc1	11823
C[C@@H](COC(=O)NC[3H])N1C[C@@H](C)[C@@H](CN(C)C(=O)c2nc3n(n2)CCCN3)Oc2cc(-c3cccc(F)c3)ccc2S1(=O)=O	11824
C[C@@H](COC(=O)NC[3H])N1C[C@@H](C)[C@@H](CN(C)C(=O)c2nc3n(n2)CCCN3)Oc2cc(-c3ccc4c(c3)OCO4)ccc2S1(=O)=O	11825
Cc1cccc(-c2ccc3c(c2)O[C@H](CN(C)C(=O)c2nc4n(n2)CCCN4)[C@H](C)CN([C@@H](C)COC(=O)NC[3H])S3(=O)=O)c1	11826
Cc1cc(Cl)ccc1-c1ccc2c(c1)O[C@H](CN(C)C(=O)c1nc3n(n1)CCCN3)[C@H](C)CN([C@@H](C)COC(=O)NC[3H])S2(=O)=O	11827
C[C@@H](COC(=O)NC[3H])N1C[C@@H](C)[C@@H](CN(C)C(=O)c2nc3n(n2)CCCN3)Oc2cc(-c3ccc(Cl)cc3)ccc2S1(=O)=O	11828
C[C@@H](COC(=O)NC[3H])N1C[C@@H](C)[C@@H](CN(C)C(=O)c2nc3n(n2)CCCN3)Oc2cc(-c3ccc(-c4ccccc4)cc3)ccc2S1(=O)=O	11829
C[C@@H](COC(=O)NC[3H])N1C[C@@H](C)[C@@H](CN(C)C(=O)c2nc3n(n2)CCCN3)Oc2cc(-c3cccc(-c4ccccc4)c3)ccc2S1(=O)=O	11830
C[C@@H](COC(=O)NC[3H])N1C[C@@H](C)[C@@H](CN(C)C(=O)c2nc3n(n2)CCCN3)Oc2cc(-c3ccc4c(c3)CCC(=O)N4)ccc2S1(=O)=O	11831
Cc1ccc(C(=O)O)cc1-c1ccc2c(c1)O[C@H](CN(C)C(=O)c1nc3n(n1)CCCN3)[C@H](C)CN([C@@H](C)COC(=O)NC[3H])S2(=O)=O	11832
C[C@@H](COC(=O)NC[3H])N1C[C@@H](C)[C@@H](CN(C)C(=O)c2nc3n(n2)CCCN3)Oc2cc(-c3cnn(C(C)(C)C)c3)ccc2S1(=O)=O	11833
C[C@@H](COC(=O)NC[3H])N1C[C@@H](C)[C@@H](CN(C)C(=O)c2nc3n(n2)CCCN3)Oc2cc(-c3ccc(F)c(C(F)(F)F)c3)ccc2S1(=O)=O	11834
C[C@@H](COC(=O)NC[3H])N1C[C@@H](C)[C@@H](CN(C)C(=O)c2nc3n(n2)CCCN3)Oc2cc(-c3ccc(C(=O)O)c(Cl)c3)ccc2S1(=O)=O	11835
CONC(=O)c1ccc(-c2ccc3c(c2)O[C@H](CN(C)C(=O)c2nc4n(n2)CCCN4)[C@H](C)CN([C@@H](C)COC(=O)NC[3H])S3(=O)=O)cc1	11836
C[C@@H](COC(=O)NC[3H])N1C[C@@H](C)[C@@H](CN(C)C(=O)c2nc3n(n2)CCCN3)Oc2cc(-c3cccc(S(N)(=O)=O)c3)ccc2S1(=O)=O	11837
C[C@@H](COC(=O)NC[3H])N1C[C@@H](C)[C@@H](CN(C)C(=O)c2nc3n(n2)CCCN3)Oc2cc(-c3cnc(N)nc3)ccc2S1(=O)=O	11838
Cc1nc(C(=O)N(C)C[C@H]2Oc3cc(-c4ccc(S(C)(=O)=O)cc4)ccc3S(=O)(=O)N([C@@H](C)COC(=O)NC[3H])C[C@H]2C)c2n1CCCC2	11839
CCc1ccccc1-c1ccc2c(c1)O[C@H](CN(C)C(=O)c1nc(C)n3c1CCCC3)[C@H](C)CN([C@@H](C)COC(=O)NC[3H])S2(=O)=O	11840
Cc1nc(C(=O)N(C)C[C@H]2Oc3cc(-c4cccc(N)c4)ccc3S(=O)(=O)N([C@@H](C)COC(=O)NC[3H])C[C@H]2C)c2n1CCCC2	11841
CCOc1ccc(-c2ccc3c(c2)O[C@H](CN(C)C(=O)c2nc(C)n4c2CCCC4)[C@H](C)CN([C@@H](C)COC(=O)NC[3H])S3(=O)=O)cc1	11842
Cc1nc(C(=O)N(C)C[C@H]2Oc3cc(-c4cncnc4)ccc3S(=O)(=O)N([C@@H](C)COC(=O)NC[3H])C[C@H]2C)c2n1CCCC2	11843
Cc1nc(C(=O)N(C)C[C@H]2Oc3cc(-c4cnc(N(C)C)c(Cl)c4)ccc3S(=O)(=O)N([C@@H](C)COC(=O)NC[3H])C[C@H]2C)c2n1CCCC2	11844
Cc1nc(C(=O)N(C)C[C@H]2Oc3cc(-c4ccc(Cl)c(Cl)c4)ccc3S(=O)(=O)N([C@@H](C)COC(=O)NC[3H])C[C@H]2C)c2n1CCCC2	11845
CCCCc1ccc(-c2ccc3c(c2)O[C@H](CN(C)C(=O)c2nc(C)n4c2CCCC4)[C@H](C)CN([C@@H](C)COC(=O)NC[3H])S3(=O)=O)cc1	11846
C[C@@H](COC(=O)NC[3H])N1C[C@@H](C)[C@@H](CN(C)C(=O)Cn2ncc3cccnc32)Oc2cc(Br)ccc2S1(=O)=O	11847
COc1cc(OC)cc(-c2ccc3c(c2)O[C@H](CN(C)C(=O)Cn2ncc4cccnc42)[C@H](C)CN([C@@H](C)COC(=O)NC[3H])S3(=O)=O)c1	11848
Cc1cccc(-c2ccc3c(c2)O[C@H](CN(C)C(=O)Cn2ncc4cccnc42)[C@H](C)CN([C@@H](C)COC(=O)NC[3H])S3(=O)=O)c1C	11849
C[C@@H](COC(=O)NC[3H])N1C[C@@H](C)[C@@H](CN(C)C(=O)Cn2ncc3cccnc32)Oc2cc(-c3cc(Cl)cc(Cl)c3)ccc2S1(=O)=O	11850
C[C@@H](COC(=O)NC[3H])N1C[C@@H](C)[C@@H](CN(C)C(=O)Cn2ncc3cccnc32)Oc2cc(-c3ccc4ccccc4c3)ccc2S1(=O)=O	11851
C[C@@H](COC(=O)NC[3H])N1C[C@@H](C)[C@@H](CN(C)C(=O)Cn2ncc3cccnc32)Oc2cc(-c3cc(F)c(F)c(F)c3)ccc2S1(=O)=O	11852
Cc1ccc(-c2ccc3c(c2)O[C@H](CN(C)C(=O)Cn2ncc4cccnc42)[C@H](C)CN([C@@H](C)COC(=O)NC[3H])S3(=O)=O)c(F)c1	11853
C[C@@H](COC(=O)NC[3H])N1C[C@@H](C)[C@@H](CN(C)C(=O)Cn2ncc3cccnc32)Oc2cc(-c3ccc4cc[nH]c4c3)ccc2S1(=O)=O	11854
C[C@@H](COC(=O)NC[3H])N1C[C@@H](C)[C@@H](CN(C)C(=O)Cn2ncc3cccnc32)Oc2cc(-c3ccc4c(c3)OC(F)(F)O4)ccc2S1(=O)=O	11855
COc1ccc(-c2ccc3c(c2)O[C@H](CN(C)C(=O)Cn2ncc4cccnc42)[C@H](C)CN([C@@H](C)COC(=O)NC[3H])S3(=O)=O)cc1C#N	11856
C[C@@H](COC(=O)NC[3H])N1C[C@@H](C)[C@@H](CN(C)C(=O)Cn2ncc3cccnc32)Oc2cc(-c3ccc(C(=O)O)cc3Cl)ccc2S1(=O)=O	11857
C[C@@H](COC(=O)NC[3H])N1C[C@@H](C)[C@@H](CN(C)C(=O)Cn2ncc3cccnc32)Oc2cc(-c3cc(F)cc(Cl)c3)ccc2S1(=O)=O	11858
Cc1cc(F)ccc1-c1ccc2c(c1)O[C@H](CN(C)C(=O)Cn1ncc3cccnc31)[C@H](C)CN([C@@H](C)COC(=O)NC[3H])S2(=O)=O	11859
CC(C)Cc1ccc(-c2ccc3c(c2)O[C@H](CN(C)C(=O)Cn2ncc4cccnc42)[C@H](C)CN([C@@H](C)COC(=O)NC[3H])S3(=O)=O)cc1	11860
CC(C)c1cccc(-c2ccc3c(c2)O[C@H](CN(C)C(=O)Cn2ncc4cccnc42)[C@H](C)CN([C@@H](C)COC(=O)NC[3H])S3(=O)=O)c1	11861
C[C@@H](COC(=O)NC[3H])N1C[C@@H](C)[C@@H](CN(C)C(=O)Cn2ncc3cccnc32)Oc2cc(-c3cccc(CCO)c3)ccc2S1(=O)=O	11862
CCCc1ccc(-c2ccc3c(c2)O[C@H](CN(C)C(=O)Cn2ncc4cccnc42)[C@H](C)CN([C@@H](C)COC(=O)NC[3H])S3(=O)=O)cc1	11863
COC(=O)Nc1ccc(-c2ccc3c(c2)O[C@H](CN(C)C(=O)Cn2ncc4cccnc42)[C@H](C)CN([C@@H](C)COC(=O)NC[3H])S3(=O)=O)cc1	11864
C[C@@H](COC(=O)NC[3H])N1C[C@@H](C)[C@@H](CN(C)C(=O)Cn2ncc3cccnc32)Oc2cc(-c3ccc(C#N)c(F)c3)ccc2S1(=O)=O	11865
COc1ccc(C(C)C)cc1-c1ccc2c(c1)O[C@H](CN(C)C(=O)Cn1ncc3cccnc31)[C@H](C)CN([C@@H](C)COC(=O)NC[3H])S2(=O)=O	11866
C[C@@H](COC(=O)NC[3H])N1C[C@@H](C)[C@@H](CN(C)C(=O)c2cc3occc3s2)Oc2cc(-c3ccc4cc[nH]c4c3)ccc2S1(=O)=O	11867
C[C@@H](COC(=O)NC[3H])N1C[C@@H](C)[C@@H](CN(C)C(=O)c2cc3occc3s2)Oc2cc(-c3ccc4c(c3)OC(F)(F)O4)ccc2S1(=O)=O	11868
COc1ccc(-c2ccc3c(c2)O[C@H](CN(C)C(=O)c2cc4occc4s2)[C@H](C)CN([C@@H](C)COC(=O)NC[3H])S3(=O)=O)cc1C#N	11869
C[C@@H](COC(=O)NC[3H])N1C[C@@H](C)[C@@H](CN(C)C(=O)c2cc3occc3s2)Oc2cc(-c3ccc(C(=O)O)cc3Cl)ccc2S1(=O)=O	11870
C[C@@H](COC(=O)NC[3H])N1C[C@@H](C)[C@@H](CN(C)C(=O)c2cc3occc3s2)Oc2cc(-c3cc(F)cc(Cl)c3)ccc2S1(=O)=O	11871
C[C@@H](COC(=O)NC[3H])N1C[C@@H](C)[C@@H](CN(C)C(=O)c2cc3occc3s2)Oc2cc(-c3ccc(C(F)(F)F)c(F)c3)ccc2S1(=O)=O	11872
Cc1cc(F)ccc1-c1ccc2c(c1)O[C@H](CN(C)C(=O)c1cc3occc3s1)[C@H](C)CN([C@@H](C)COC(=O)NC[3H])S2(=O)=O	11873
CC(C)Cc1ccc(-c2ccc3c(c2)O[C@H](CN(C)C(=O)c2cc4occc4s2)[C@H](C)CN([C@@H](C)COC(=O)NC[3H])S3(=O)=O)cc1	11874
CC(C)c1cccc(-c2ccc3c(c2)O[C@H](CN(C)C(=O)c2cc4occc4s2)[C@H](C)CN([C@@H](C)COC(=O)NC[3H])S3(=O)=O)c1	11875
C[C@@H](COC(=O)NC[3H])N1C[C@@H](C)[C@@H](CN(C)C(=O)c2cc3occc3s2)Oc2cc(-c3cccc(CCO)c3)ccc2S1(=O)=O	11876
Cc1cc(-c2ccc3c(c2)O[C@H](CN(C)C(=O)c2cc4occc4s2)[C@H](C)CN([C@@H](C)COC(=O)NC[3H])S3(=O)=O)c(C)cc1F	11877
CCCc1ccc(-c2ccc3c(c2)O[C@H](CN(C)C(=O)c2cc4occc4s2)[C@H](C)CN([C@@H](C)COC(=O)NC[3H])S3(=O)=O)cc1	11878
COC(=O)Nc1ccc(-c2ccc3c(c2)O[C@H](CN(C)C(=O)c2cc4occc4s2)[C@H](C)CN([C@@H](C)COC(=O)NC[3H])S3(=O)=O)cc1	11879
C[C@@H](COC(=O)NC[3H])N1C[C@@H](C)[C@@H](CN(C)C(=O)c2cc3occc3s2)Oc2cc(-c3ccc(C#N)c(F)c3)ccc2S1(=O)=O	11880
COc1ccc(C(C)C)cc1-c1ccc2c(c1)O[C@H](CN(C)C(=O)c1cc3occc3s1)[C@H](C)CN([C@@H](C)COC(=O)NC[3H])S2(=O)=O	11881
C[C@@H](COC(=O)NC[3H])N1C[C@@H](C)[C@@H](CN(C)C(=O)c2cc3occc3s2)Oc2cc(-c3cccc(OC(F)(F)F)c3)ccc2S1(=O)=O	11882
COc1ccc(Cl)cc1-c1ccc2c(c1)O[C@H](CN(C)C(=O)c1cc3occc3s1)[C@H](C)CN([C@@H](C)COC(=O)NC[3H])S2(=O)=O	11883
C[C@@H](COC(=O)NC[3H])N1C[C@@H](C)[C@@H](CN(C)C(=O)c2cc3occc3s2)Oc2cc(-c3cc(CO)ccc3Cl)ccc2S1(=O)=O	11884
CC(C)Oc1ccc(F)cc1-c1ccc2c(c1)O[C@H](CN(C)C(=O)c1cc3occc3s1)[C@H](C)CN([C@@H](C)COC(=O)NC[3H])S2(=O)=O	11885
C[C@@H](COC(=O)NC[3H])N1C[C@@H](C)[C@@H](CN(C)C(=O)c2cc3occc3s2)Oc2cc(-c3ccc(OC(F)(F)F)cc3)ccc2S1(=O)=O	11886
COc1cc(C(=O)O)ccc1-c1ccc2c(c1)O[C@H](CN(C)C(=O)c1cc3occc3s1)[C@H](C)CN([C@@H](C)COC(=O)NC[3H])S2(=O)=O	11887
C[C@@H](COC(=O)NC[3H])N1C[C@@H](C)[C@@H](CN(C)C(=O)c2cc3occc3s2)Oc2cc(-c3ccc(F)c(CN(C)C)c3)ccc2S1(=O)=O	11888
Cc1ccc(-c2ccc3c(c2)O[C@H](CN(C)C(=O)c2cc4occc4s2)[C@H](C)CN([C@@H](C)COC(=O)NC[3H])S3(=O)=O)c(Cl)c1	11889
CC(=O)c1ccc(-c2ccc3c(c2)O[C@H](CN(C)C(=O)c2cc4occc4s2)[C@H](C)CN([C@@H](C)COC(=O)NC[3H])S3(=O)=O)cc1	11890
COC(=O)c1cc(F)cc(-c2ccc3c(c2)O[C@H](CN(C)C(=O)c2cc4occc4s2)[C@H](C)CN([C@@H](C)COC(=O)NC[3H])S3(=O)=O)c1	11891
CNC(=O)Nc1ccc(-c2ccc3c(c2)O[C@H](CN(C)C(=O)c2cc4occc4s2)[C@H](C)CN([C@@H](C)COC(=O)NC[3H])S3(=O)=O)cc1	11892
COc1c(C)cc(-c2ccc3c(c2)O[C@H](CN(C)C(=O)c2cc4occc4s2)[C@H](C)CN([C@@H](C)COC(=O)NC[3H])S3(=O)=O)cc1C	11893
C[C@@H](COC(=O)NC[3H])N1C[C@@H](C)[C@@H](CN(C)C(=O)c2cc3occc3s2)Oc2cc(-c3cccc(CCC(=O)O)c3)ccc2S1(=O)=O	11894
COc1cc(-c2ccc3c(c2)O[C@H](CN(C)C(=O)c2cc4occc4s2)[C@H](C)CN([C@@H](C)COC(=O)NC[3H])S3(=O)=O)ccc1C	11895
CCC(=O)N[C@@H]1CC[C@@H](C(=O)N(C)C[C@H]2Oc3cc(-c4cc(C)ccc4OC)ccc3S(=O)(=O)N([C@@H](C)COC(=O)NC[3H])C[C@H]2C)C1	11896
CCOc1cc(F)ccc1-c1ccc2c(c1)O[C@H](CN(C)C(=O)[C@@H]1CC[C@@H](NC(=O)CC)C1)[C@H](C)CN([C@@H](C)COC(=O)NC[3H])S2(=O)=O	11897
CCC(=O)N[C@@H]1CC[C@@H](C(=O)N(C)C[C@H]2Oc3cc(-c4ccc5c(c4)C[C@@H](C)O5)ccc3S(=O)(=O)N([C@@H](C)COC(=O)NC[3H])C[C@H]2C)C1	11898
CCC(=O)N[C@@H]1CC[C@@H](C(=O)N(C)C[C@H]2Oc3cc(-c4ccc5[nH]c(=O)n(C)c5c4)ccc3S(=O)(=O)N([C@@H](C)COC(=O)NC[3H])C[C@H]2C)C1	11899
CCOc1ccc(-c2ccc3c(c2)O[C@H](CN(C)C(=O)[C@@H]2CC[C@@H](NC(=O)CC)C2)[C@H](C)CN([C@@H](C)COC(=O)NC[3H])S3(=O)=O)cc1C	11900
CCC(=O)N[C@@H]1CC[C@@H](C(=O)N(C)C[C@H]2Oc3cc(-c4cc(Cl)ccc4C)ccc3S(=O)(=O)N([C@@H](C)COC(=O)NC[3H])C[C@H]2C)C1	11901
CCCOc1cccc(-c2ccc3c(c2)O[C@H](CN(C)C(=O)[C@@H]2CC[C@@H](NC(=O)CC)C2)[C@H](C)CN([C@@H](C)COC(=O)NC[3H])S3(=O)=O)c1	11902
CCC(=O)N[C@@H]1CC[C@@H](C(=O)N(C)C[C@H]2Oc3cc(-c4ccc(OC)c(C)c4)ccc3S(=O)(=O)N([C@@H](C)COC(=O)NC[3H])C[C@H]2C)C1	11903
CCC(=O)N[C@@H]1CC[C@@H](C(=O)N(C)C[C@H]2Oc3cc(-c4cccc5c4CNC5=O)ccc3S(=O)(=O)N([C@@H](C)COC(=O)NC[3H])C[C@H]2C)C1	11904
CCOc1ccccc1-c1ccc2c(c1)O[C@H](CN(C)C(=O)[C@@H]1CC[C@@H](NC(=O)CC)C1)[C@H](C)CN([C@@H](C)COC(=O)NC[3H])S2(=O)=O	11905
CCC(=O)N[C@@H]1CC[C@@H](C(=O)N(C)C[C@H]2Oc3cc(-c4ccc(C(=O)NC)c(C)c4)ccc3S(=O)(=O)N([C@@H](C)COC(=O)NC[3H])C[C@H]2C)C1	11906
CCC(=O)N[C@@H]1CC[C@@H](C(=O)N(C)C[C@H]2Oc3cc(-c4cccc(C(=O)NC(C)C)c4)ccc3S(=O)(=O)N([C@@H](C)COC(=O)NC[3H])C[C@H]2C)C1	11907
CCC(=O)N[C@@H]1CC[C@@H](C(=O)N(C)C[C@H]2Oc3cc(-c4cccc(C(=O)OC)c4F)ccc3S(=O)(=O)N([C@@H](C)COC(=O)NC[3H])C[C@H]2C)C1	11908
CCC(=O)N[C@@H]1CC[C@@H](C(=O)N(C)C[C@H]2Oc3cc(-c4cccc(Cl)c4C)ccc3S(=O)(=O)N([C@@H](C)COC(=O)NC[3H])C[C@H]2C)C1	11909
CCC(=O)N[C@@H]1CC[C@@H](C(=O)N(C)C[C@H]2Oc3cc(-c4ccc(S(C)(=O)=O)cc4)ccc3S(=O)(=O)N([C@@H](C)COC(=O)NC[3H])C[C@H]2C)C1	11910
CCC(=O)N[C@@H]1CC[C@@H](C(=O)N(C)C[C@H]2Oc3cc(-c4cc(F)ccc4C)ccc3S(=O)(=O)N([C@@H](C)COC(=O)NC[3H])C[C@H]2C)C1	11911
CCC(=O)N[C@@H]1CC[C@@H](C(=O)N(C)C[C@H]2Oc3cc(-c4cc(Cl)cc(C(=O)O)c4)ccc3S(=O)(=O)N([C@@H](C)COC(=O)NC[3H])C[C@H]2C)C1	11912
CCC(=O)N[C@@H]1CC[C@@H](C(=O)N(C)C[C@H]2Oc3cc(C4=CC[C@H](C(C)(C)C)CC4)ccc3S(=O)(=O)N([C@@H](C)COC(=O)NC[3H])C[C@H]2C)C1	11913
CCC(=O)N[C@@H]1CC[C@@H](C(=O)N(C)C[C@H]2Oc3cc(-c4ccc5nc(C)ccc5c4)ccc3S(=O)(=O)N([C@@H](C)COC(=O)NC[3H])C[C@H]2C)C1	11914
CCC(=O)N[C@@H]1CC[C@@H](C(=O)N(C)C[C@H]2Oc3cc(-c4ccc(Cl)c(C(=O)O)c4)ccc3S(=O)(=O)N([C@@H](C)COC(=O)NC[3H])C[C@H]2C)C1	11915
CCC(=O)N[C@@H]1CC[C@@H](C(=O)N(C)C[C@H]2Oc3cc(-c4ccc(C(=O)O)c(F)c4)ccc3S(=O)(=O)N([C@@H](C)COC(=O)NC[3H])C[C@H]2C)C1	11916
CCOC(=O)c1cccc(-c2ccc3c(c2)O[C@H](CN(C)C(=O)[C@@H]2CC[C@@H](NC(=O)CC)C2)[C@H](C)CN([C@@H](C)COC(=O)NC[3H])S3(=O)=O)c1	11917
CCC(=O)N[C@@H]1CC[C@@H](C(=O)N(C)C[C@H]2Oc3cc(-c4cccc(CO)c4)ccc3S(=O)(=O)N([C@@H](C)COC(=O)NC[3H])C[C@H]2C)C1	11918
CCC(=O)N[C@@H]1CC[C@@H](C(=O)N(C)C[C@H]2Oc3cc(-c4cccc(C(=O)O)c4F)ccc3S(=O)(=O)N([C@@H](C)COC(=O)NC[3H])C[C@H]2C)C1	11919
CCC(=O)N[C@@H]1CC[C@@H](C(=O)N(C)C[C@H]2Oc3cc(-c4cccc(C(=O)O)c4)ccc3S(=O)(=O)N([C@@H](C)COC(=O)NC[3H])C[C@H]2C)C1	11920
CCC(=O)N[C@@H]1CC[C@@H](C(=O)N(C)C[C@H]2Oc3cc(-c4cnc(N(CC)CC)nc4)ccc3S(=O)(=O)N([C@@H](C)COC(=O)NC[3H])C[C@H]2C)C1	11921
CCC(=O)N[C@@H]1CC[C@@H](C(=O)N(C)C[C@H]2Oc3cc(-c4ccc(C(=O)NC)cc4)ccc3S(=O)(=O)N([C@@H](C)COC(=O)NC[3H])C[C@H]2C)C1	11922
CCOc1cccc(-c2ccc3c(c2)O[C@H](CN(C)C(=O)c2nc4n(n2)CCCN4)[C@H](C)CN([C@@H](C)COC(=O)NC[3H])S3(=O)=O)c1	11923
COc1cccc2cc(-c3ccc4c(c3)O[C@H](CN(C)C(=O)c3nc5n(n3)CCCN5)[C@H](C)CN([C@@H](C)COC(=O)NC[3H])S4(=O)=O)oc12	11924
C[C@@H](COC(=O)NC[3H])N1C[C@@H](C)[C@@H](CN(C)C(=O)c2nc3n(n2)CCCN3)Oc2cc(-c3cccc4c3OCCO4)ccc2S1(=O)=O	11925
C[C@@H](COC(=O)NC[3H])N1C[C@@H](C)[C@@H](CN(C)C(=O)c2nc3n(n2)CCCN3)Oc2cc(-c3cccc(CC(=O)O)c3)ccc2S1(=O)=O	11926
COc1cc(F)cc(-c2ccc3c(c2)O[C@H](CN(C)C(=O)c2nc4n(n2)CCCN4)[C@H](C)CN([C@@H](C)COC(=O)NC[3H])S3(=O)=O)c1	11927
CC(C)Oc1ccc(-c2ccc3c(c2)O[C@H](CN(C)C(=O)c2nc4n(n2)CCCN4)[C@H](C)CN([C@@H](C)COC(=O)NC[3H])S3(=O)=O)cc1F	11928
COc1ccc(-c2ccc3c(c2)O[C@H](CN(C)C(=O)c2nc4n(n2)CCCN4)[C@H](C)CN([C@@H](C)COC(=O)NC[3H])S3(=O)=O)cn1	11929
CCOC(=O)c1ccc(-c2ccc3c(c2)O[C@H](CN(C)C(=O)c2nc4n(n2)CCCN4)[C@H](C)CN([C@@H](C)COC(=O)NC[3H])S3(=O)=O)cc1F	11930
C[C@@H](COC(=O)NC[3H])N1C[C@@H](C)[C@@H](CN(C)C(=O)c2nc3n(n2)CCCN3)Oc2cc(-c3cccc4c3CCO4)ccc2S1(=O)=O	11931
CCNC(=O)c1cccc(-c2ccc3c(c2)O[C@H](CN(C)C(=O)c2nc4n(n2)CCCN4)[C@H](C)CN([C@@H](C)COC(=O)NC[3H])S3(=O)=O)c1	11932
COC(=O)CCc1cccc(-c2ccc3c(c2)O[C@H](CN(C)C(=O)c2nc4n(n2)CCCN4)[C@H](C)CN([C@@H](C)COC(=O)NC[3H])S3(=O)=O)c1	11933
C[C@@H](COC(=O)NC[3H])N1C[C@@H](C)[C@@H](CN(C)C(=O)c2nc3n(n2)CCCN3)Oc2cc(-c3ccc4ccc(O)cc4c3)ccc2S1(=O)=O	11934
COC(=O)c1cccc(-c2ccc3c(c2)O[C@H](CN(C)C(=O)c2nc4n(n2)CCCN4)[C@H](C)CN([C@@H](C)COC(=O)NC[3H])S3(=O)=O)c1	11935
C[C@@H](COC(=O)NC[3H])N1C[C@@H](C)[C@@H](CN(C)C(=O)c2nc3n(n2)CCCN3)Oc2cc(-c3ccc(Cl)c(N)c3)ccc2S1(=O)=O	11936
C[C@@H](COC(=O)NC[3H])N1C[C@@H](C)[C@@H](CN(C)C(=O)c2nc3n(n2)CCCN3)Oc2cc(-c3cnc4ccnn4c3)ccc2S1(=O)=O	11937
COc1ncc(-c2ccc3c(c2)O[C@H](CN(C)C(=O)c2nc4n(n2)CCCN4)[C@H](C)CN([C@@H](C)COC(=O)NC[3H])S3(=O)=O)cn1	11938
COc1cc(C(=O)O)cc(-c2ccc3c(c2)O[C@H](CN(C)C(=O)c2nc4n(n2)CCCN4)[C@H](C)CN([C@@H](C)COC(=O)NC[3H])S3(=O)=O)c1	11939
C[C@@H](COC(=O)NC[3H])N1C[C@@H](C)[C@@H](CN(C)C(=O)c2nc3n(n2)CCCN3)Oc2cc(-c3ccc(C(=O)O)cc3F)ccc2S1(=O)=O	11940
C[C@@H](COC(=O)NC[3H])N1C[C@@H](C)[C@@H](CN(C)C(=O)c2nc3n(n2)CCCN3)Oc2cc(-c3cc(F)cc(OCC(=O)O)c3)ccc2S1(=O)=O	11941
Cc1cc(-c2ccc3c(c2)O[C@H](CN(C)C(=O)c2nc4n(n2)CCCN4)[C@H](C)CN([C@@H](C)COC(=O)NC[3H])S3(=O)=O)ccc1Cl	11942
C[C@@H](COC(=O)NC[3H])N1C[C@@H](C)[C@@H](CN(C)C(=O)c2nc3n(n2)CCCN3)Oc2cc(-c3cccc4c3OCCCO4)ccc2S1(=O)=O	11943
C[C@@H](COC(=O)NC[3H])N1C[C@@H](C)[C@@H](CN(C)C(=O)c2nc3n(n2)CCCN3)Oc2cc(-c3cc4ccccc4o3)ccc2S1(=O)=O	11944
C[C@@H](COC(=O)NC[3H])N1C[C@@H](C)[C@@H](CN(C)C(=O)c2nc3n(n2)CCCN3)Oc2cc(-c3ccnn3C)ccc2S1(=O)=O	11945
C[C@@H](COC(=O)NC[3H])N1C[C@@H](C)[C@@H](CN(C)C(=O)c2nc3n(n2)CCCN3)Oc2cc(-c3ccc(C(C)(C)C)cc3)ccc2S1(=O)=O	11946
C[C@@H](COC(=O)NC[3H])N1C[C@@H](C)[C@@H](CN(C)C(=O)c2nc3n(n2)CCCN3)Oc2cc(C=CC3CCCCC3)ccc2S1(=O)=O	11947
C[C@@H](COC(=O)NC[3H])N1C[C@@H](C)[C@@H](CN(C)C(=O)c2nc3n(n2)CCCN3)Oc2cc(-c3ccc(Cl)c(C#N)c3)ccc2S1(=O)=O	11948
CC(C)c1nn(C)cc1-c1ccc2c(c1)O[C@H](CN(C)C(=O)c1nc3n(n1)CCCN3)[C@H](C)CN([C@@H](C)COC(=O)NC[3H])S2(=O)=O	11949
C[C@@H](COC(=O)NC[3H])N1C[C@@H](C)[C@@H](CN(C)C(=O)c2nc3n(n2)CCCN3)Oc2cc(-c3ccc([C@@H]4CCC(=O)N4)cc3)ccc2S1(=O)=O	11950
C[C@@H](COC(=O)NC[3H])N1C[C@@H](C)[C@@H](CN(C)C(=O)c2nc3n(n2)CCCN3)Oc2cc(-c3ccc(C(C)(C)O)cc3F)ccc2S1(=O)=O	11951
COc1ccc(Cl)cc1-c1ccc2c(c1)O[C@H](CN(C)C(=O)Cn1ncc3cccnc31)[C@H](C)CN([C@@H](C)COC(=O)NC[3H])S2(=O)=O	11952
C[C@@H](COC(=O)NC[3H])N1C[C@@H](C)[C@@H](CN(C)C(=O)Cn2ncc3cccnc32)Oc2cc(-c3cc(CO)ccc3Cl)ccc2S1(=O)=O	11953
CC(C)Oc1ccc(F)cc1-c1ccc2c(c1)O[C@H](CN(C)C(=O)Cn1ncc3cccnc31)[C@H](C)CN([C@@H](C)COC(=O)NC[3H])S2(=O)=O	11954
C[C@@H](COC(=O)NC[3H])N1C[C@@H](C)[C@@H](CN(C)C(=O)Cn2ncc3cccnc32)Oc2cc(-c3ccc(OC(F)(F)F)cc3)ccc2S1(=O)=O	11955
COc1ncc(-c2ccc3c(c2)O[C@H](CN(C)C(=O)Cn2ncc4cccnc42)[C@H](C)CN([C@@H](C)COC(=O)NC[3H])S3(=O)=O)cc1Cl	11956
COc1cc(C(=O)O)ccc1-c1ccc2c(c1)O[C@H](CN(C)C(=O)Cn1ncc3cccnc31)[C@H](C)CN([C@@H](C)COC(=O)NC[3H])S2(=O)=O	11957
C[C@@H](COC(=O)NC[3H])N1C[C@@H](C)[C@@H](CN(C)C(=O)Cn2ncc3cccnc32)Oc2cc(-c3ccc(F)c(CN(C)C)c3)ccc2S1(=O)=O	11958
Cc1ccc(-c2ccc3c(c2)O[C@H](CN(C)C(=O)Cn2ncc4cccnc42)[C@H](C)CN([C@@H](C)COC(=O)NC[3H])S3(=O)=O)c(Cl)c1	11959
CC(=O)c1ccc(-c2ccc3c(c2)O[C@H](CN(C)C(=O)Cn2ncc4cccnc42)[C@H](C)CN([C@@H](C)COC(=O)NC[3H])S3(=O)=O)cc1	11960
COC(=O)c1cc(F)cc(-c2ccc3c(c2)O[C@H](CN(C)C(=O)Cn2ncc4cccnc42)[C@H](C)CN([C@@H](C)COC(=O)NC[3H])S3(=O)=O)c1	11961
C[C@@H](COC(=O)NC[3H])N1C[C@@H](C)[C@@H](CN(C)C(=O)Cn2ncc3cccnc32)Oc2cc(-c3ccc4c(c3)CCC4)ccc2S1(=O)=O	11962
CNC(=O)Nc1ccc(-c2ccc3c(c2)O[C@H](CN(C)C(=O)Cn2ncc4cccnc42)[C@H](C)CN([C@@H](C)COC(=O)NC[3H])S3(=O)=O)cc1	11963
COc1c(C)cc(-c2ccc3c(c2)O[C@H](CN(C)C(=O)Cn2ncc4cccnc42)[C@H](C)CN([C@@H](C)COC(=O)NC[3H])S3(=O)=O)cc1C	11964
C[C@@H](COC(=O)NC[3H])N1C[C@@H](C)[C@@H](CN(C)C(=O)Cn2ncc3cccnc32)Oc2cc(-c3cccc(CCC(=O)O)c3)ccc2S1(=O)=O	11965
COc1cc(-c2ccc3c(c2)O[C@H](CN(C)C(=O)Cn2ncc4cccnc42)[C@H](C)CN([C@@H](C)COC(=O)NC[3H])S3(=O)=O)ccc1C	11966
C[C@@H](COC(=O)NC[3H])N1C[C@@H](C)[C@@H](CN(C)C(=O)Cn2ncc3cccnc32)Oc2cc(-c3cccc4ccoc34)ccc2S1(=O)=O	11967
C[C@@H](COC(=O)NC[3H])N1C[C@@H](C)[C@@H](CN(C)C(=O)Cn2ncc3cccnc32)Oc2cc(-c3ccccc3CO)ccc2S1(=O)=O	11968
Cc1cc(-c2ccc3c(c2)O[C@H](CN(C)C(=O)Cn2ncc4cccnc42)[C@H](C)CN([C@@H](C)COC(=O)NC[3H])S3(=O)=O)ccc1F	11969
C[C@@H](COC(=O)NC[3H])N1C[C@@H](C)[C@@H](CN(C)C(=O)Cn2ncc3cccnc32)Oc2cc(-c3ccc(Oc4ccccc4)cc3)ccc2S1(=O)=O	11970
Cc1cc2cc(-c3ccc4c(c3)O[C@H](CN(C)C(=O)Cn3ncc5cccnc53)[C@H](C)CN([C@@H](C)COC(=O)NC[3H])S4(=O)=O)ccc2[nH]1	11971
COc1ccc(C#N)cc1-c1ccc2c(c1)O[C@H](CN(C)C(=O)Cn1ncc3cccnc31)[C@H](C)CN([C@@H](C)COC(=O)NC[3H])S2(=O)=O	11972
COc1ncc(Cl)cc1-c1ccc2c(c1)O[C@H](CN(C)C(=O)Cn1ncc3cccnc31)[C@H](C)CN([C@@H](C)COC(=O)NC[3H])S2(=O)=O	11973
C[C@@H](COC(=O)NC[3H])N1C[C@@H](C)[C@@H](CN(C)C(=O)Cn2ncc3cccnc32)Oc2cc(-c3ccc4c(c3)CCCO4)ccc2S1(=O)=O	11974
Cc1ccc(C(N)=O)cc1-c1ccc2c(c1)O[C@H](CN(C)C(=O)Cn1ncc3cccnc31)[C@H](C)CN([C@@H](C)COC(=O)NC[3H])S2(=O)=O	11975
COc1ccc(-c2ccc3c(c2)O[C@H](CN(C)C(=O)Cn2ncc4cccnc42)[C@H](C)CN([C@@H](C)COC(=O)NC[3H])S3(=O)=O)cc1F	11976
C[C@@H](COC(=O)NC[3H])N1C[C@@H](C)[C@@H](CN(C)C(=O)Cn2ncc3cccnc32)Oc2cc(-c3cccc(O)c3)ccc2S1(=O)=O	11977
COc1ccc(-c2ccc3c(c2)O[C@H](CN(C)C(=O)Cn2ncc4cccnc42)[C@H](C)CN([C@@H](C)COC(=O)NC[3H])S3(=O)=O)cc1C(=O)O	11978
COc1cc(CO)ccc1-c1ccc2c(c1)O[C@H](CN(C)C(=O)Cn1ncc3cccnc31)[C@H](C)CN([C@@H](C)COC(=O)NC[3H])S2(=O)=O	11979
C[C@@H](COC(=O)NC[3H])N1C[C@@H](C)[C@@H](CN(C)C(=O)c2cc3occc3s2)Oc2cc(-c3cccc4ccoc34)ccc2S1(=O)=O	11980
C[C@@H](COC(=O)NC[3H])N1C[C@@H](C)[C@@H](CN(C)C(=O)c2cc3occc3s2)Oc2cc(-c3ccccc3CO)ccc2S1(=O)=O	11981
Cc1cc(-c2ccc3c(c2)O[C@H](CN(C)C(=O)c2cc4occc4s2)[C@H](C)CN([C@@H](C)COC(=O)NC[3H])S3(=O)=O)ccc1F	11982
Cc1nc2ccc(-c3ccc4c(c3)O[C@H](CN(C)C(=O)c3cc5occc5s3)[C@H](C)CN([C@@H](C)COC(=O)NC[3H])S4(=O)=O)cc2o1	11983
C[C@@H](COC(=O)NC[3H])N1C[C@@H](C)[C@@H](CN(C)C(=O)c2cc3occc3s2)Oc2cc(-c3ccc(Oc4ccccc4)cc3)ccc2S1(=O)=O	11984
Cc1cc2cc(-c3ccc4c(c3)O[C@H](CN(C)C(=O)c3cc5occc5s3)[C@H](C)CN([C@@H](C)COC(=O)NC[3H])S4(=O)=O)ccc2[nH]1	11985
COc1ccc(C#N)cc1-c1ccc2c(c1)O[C@H](CN(C)C(=O)c1cc3occc3s1)[C@H](C)CN([C@@H](C)COC(=O)NC[3H])S2(=O)=O	11986
COc1ncc(Cl)cc1-c1ccc2c(c1)O[C@H](CN(C)C(=O)c1cc3occc3s1)[C@H](C)CN([C@@H](C)COC(=O)NC[3H])S2(=O)=O	11987
C[C@@H](COC(=O)NC[3H])N1C[C@@H](C)[C@@H](CN(C)C(=O)c2cc3occc3s2)Oc2cc(-c3ccc4c(c3)CCCO4)ccc2S1(=O)=O	11988
CCCNC(=O)c1cccc(-c2ccc3c(c2)O[C@H](CN(C)C(=O)c2cc4occc4s2)[C@H](C)CN([C@@H](C)COC(=O)NC[3H])S3(=O)=O)c1	11989
Cc1ccc(C(N)=O)cc1-c1ccc2c(c1)O[C@H](CN(C)C(=O)c1cc3occc3s1)[C@H](C)CN([C@@H](C)COC(=O)NC[3H])S2(=O)=O	11990
COc1ccc(-c2ccc3c(c2)O[C@H](CN(C)C(=O)c2cc4occc4s2)[C@H](C)CN([C@@H](C)COC(=O)NC[3H])S3(=O)=O)cc1F	11991
C[C@@H](COC(=O)NC[3H])N1C[C@@H](C)[C@@H](CN(C)C(=O)c2cc3occc3s2)Oc2cc(-c3cccc(O)c3)ccc2S1(=O)=O	11992
COc1ccc(-c2ccc3c(c2)O[C@H](CN(C)C(=O)c2cc4occc4s2)[C@H](C)CN([C@@H](C)COC(=O)NC[3H])S3(=O)=O)cc1C(=O)O	11993
COc1cc(CO)ccc1-c1ccc2c(c1)O[C@H](CN(C)C(=O)c1cc3occc3s1)[C@H](C)CN([C@@H](C)COC(=O)NC[3H])S2(=O)=O	11994
C[C@@H](COC(=O)NC[3H])N1C[C@@H](C)[C@@H](CN(C)C(=O)c2cc3occc3s2)Oc2cc(-c3ccc4ccc(=O)[nH]c4c3)ccc2S1(=O)=O	11995
C[C@@H](COC(=O)NC[3H])N1C[C@@H](C)[C@@H](CN(C)C(=O)c2cc3occc3s2)Oc2cc(-c3ccc(CCN(C)C)cc3)ccc2S1(=O)=O	11996
CC(C)OCc1cccc(-c2ccc3c(c2)O[C@H](CN(C)C(=O)c2cc4occc4s2)[C@H](C)CN([C@@H](C)COC(=O)NC[3H])S3(=O)=O)c1	11997
C[C@@H](COC(=O)NC[3H])N1C[C@@H](C)[C@@H](CN(C)C(=O)c2cc3occc3s2)Oc2cc(-c3ccc(C(N)=O)cc3)ccc2S1(=O)=O	11998
C[C@@H](COC(=O)NC[3H])N1C[C@@H](C)[C@@H](CN(C)C(=O)c2cc3occc3s2)Oc2cc(-c3cccc(CN)c3)ccc2S1(=O)=O	11999
C[C@@H](COC(=O)NC[3H])N1C[C@@H](C)[C@@H](CN(C)C(=O)c2cc3occc3s2)Oc2cc(-c3ccc(COC(C)(C)C)cc3)ccc2S1(=O)=O	12000
Cc1ccc(-c2ccc3c(c2)O[C@H](CN(C)C(=O)c2cc4occc4s2)[C@H](C)CN([C@@H](C)COC(=O)NC[3H])S3(=O)=O)cc1Cl	12001
C[C@@H](COC(=O)NC[3H])N1C[C@@H](C)[C@@H](CN(C)C(=O)c2cc3occc3s2)Oc2cc(-c3ccc(F)nc3)ccc2S1(=O)=O	12002
C[C@@H](COC(=O)NC[3H])N1C[C@@H](C)[C@@H](CN(C)C(=O)c2cc3occc3s2)Oc2cc(-c3ccccc3)ccc2S1(=O)=O	12003
CC(=O)Nc1cccc(-c2ccc3c(c2)O[C@H](CN(C)C(=O)c2cc4occc4s2)[C@H](C)CN([C@@H](C)COC(=O)NC[3H])S3(=O)=O)c1	12004
C[C@@H](COC(=O)NC[3H])N1C[C@@H](C)[C@@H](CN(C)C(=O)c2cc3occc3s2)Oc2cc(-c3ccc(CO)cc3)ccc2S1(=O)=O	12005
COc1ccc(-c2ccc3c(c2)O[C@H](CN(C)C(=O)c2cc4occc4s2)[C@H](C)CN([C@@H](C)COC(=O)NC[3H])S3(=O)=O)cc1Cl	12006
Cc1cc(-c2ccc3c(c2)O[C@H](CN(C)C(=O)c2cc4occc4s2)[C@H](C)CN([C@@H](C)COC(=O)NC[3H])S3(=O)=O)ccc1OC(C)C	12007
Cc1ccc(-c2ccc3c(c2)O[C@H](CN(C)C(=O)c2cc4occc4s2)[C@H](C)CN([C@@H](C)COC(=O)NC[3H])S3(=O)=O)cc1	12008
CCC(=O)N[C@@H]1CC[C@@H](C(=O)N(C)C[C@H]2Oc3cc(-c4ccc(C5(CO)CC5)cc4)ccc3S(=O)(=O)N([C@@H](C)COC(=O)NC[3H])C[C@H]2C)C1	12009
CCNC(=O)c1ccc(-c2ccc3c(c2)O[C@H](CN(C)C(=O)[C@@H]2CC[C@@H](NC(=O)CC)C2)[C@H](C)CN([C@@H](C)COC(=O)NC[3H])S3(=O)=O)cc1	12010
CCC(=O)N[C@@H]1CC[C@@H](C(=O)N(C)C[C@H]2Oc3cc(-c4cccc(Cl)c4F)ccc3S(=O)(=O)N([C@@H](C)COC(=O)NC[3H])C[C@H]2C)C1	12011
CCC(=O)N[C@@H]1CC[C@@H](C(=O)N(C)C[C@H]2Oc3cc(-c4cnn(-c5ccncc5)c4)ccc3S(=O)(=O)N([C@@H](C)COC(=O)NC[3H])C[C@H]2C)C1	12012
CCC(=O)N[C@@H]1CC[C@@H](C(=O)N(C)C[C@H]2Oc3cc(-c4ccc(O)c(C(=O)OC)c4)ccc3S(=O)(=O)N([C@@H](C)COC(=O)NC[3H])C[C@H]2C)C1	12013
CCC(=O)N[C@@H]1CC[C@@H](C(=O)N(C)C[C@H]2Oc3cc(-c4ccc(C5(N)CCCC5)cc4)ccc3S(=O)(=O)N([C@@H](C)COC(=O)NC[3H])C[C@H]2C)C1	12014
CCC(=O)N[C@@H]1CC[C@@H](C(=O)N(C)C[C@H]2Oc3cc(-c4cccc(C(=O)NC5CC5)c4)ccc3S(=O)(=O)N([C@@H](C)COC(=O)NC[3H])C[C@H]2C)C1	12015
CCC(=O)N[C@@H]1CC[C@@H](C(=O)N(C)C[C@H]2Oc3cc(-c4ccc(C5CC(=O)C5)cc4)ccc3S(=O)(=O)N([C@@H](C)COC(=O)NC[3H])C[C@H]2C)C1	12016
CCC(=O)N[C@@H]1CC[C@@H](C(=O)N(C)C[C@H]2Oc3cc(-c4ccc(Cl)c(C(=O)OC)c4)ccc3S(=O)(=O)N([C@@H](C)COC(=O)NC[3H])C[C@H]2C)C1	12017
CCC(=O)N[C@@H]1CC[C@@H](C(=O)N(C)C[C@H]2Oc3cc(-c4ccc(C)c(C(=O)OC)c4)ccc3S(=O)(=O)N([C@@H](C)COC(=O)NC[3H])C[C@H]2C)C1	12018
CCC(=O)N[C@@H]1CC[C@@H](C(=O)N(C)C[C@H]2Oc3cc(-c4ccc(S(N)(=O)=O)cc4)ccc3S(=O)(=O)N([C@@H](C)COC(=O)NC[3H])C[C@H]2C)C1	12019
CCC(=O)N[C@@H]1CC[C@@H](C(=O)N(C)C[C@H]2Oc3cc(-c4cc(F)cc(C(F)(F)F)c4)ccc3S(=O)(=O)N([C@@H](C)COC(=O)NC[3H])C[C@H]2C)C1	12020
CCC(=O)N[C@@H]1CC[C@@H](C(=O)N(C)C[C@H]2Oc3cc(-c4cc(F)c(F)cc4OC)ccc3S(=O)(=O)N([C@@H](C)COC(=O)NC[3H])C[C@H]2C)C1	12021
CCC(=O)N[C@@H]1CC[C@@H](C(=O)N(C)C[C@H]2Oc3cc(-c4cc(Cl)cc(C(=O)OC)c4)ccc3S(=O)(=O)N([C@@H](C)COC(=O)NC[3H])C[C@H]2C)C1	12022
CCC(=O)N[C@@H]1CC[C@@H](C(=O)N(C)C[C@H]2Oc3cc(-c4cccc(O)c4F)ccc3S(=O)(=O)N([C@@H](C)COC(=O)NC[3H])C[C@H]2C)C1	12023
CCC(=O)N[C@@H]1CC[C@@H](C(=O)N(C)C[C@H]2Oc3cc(-c4cnc(OC)c(C)c4)ccc3S(=O)(=O)N([C@@H](C)COC(=O)NC[3H])C[C@H]2C)C1	12024
CCC(=O)N[C@@H]1CC[C@@H](C(=O)N(C)C[C@H]2Oc3cc(-c4ccc(C(=O)OC)c(F)c4)ccc3S(=O)(=O)N([C@@H](C)COC(=O)NC[3H])C[C@H]2C)C1	12025
CCC(=O)N[C@@H]1CC[C@@H](C(=O)N(C)C[C@H]2Oc3cc(-c4cnc5occc5c4)ccc3S(=O)(=O)N([C@@H](C)COC(=O)NC[3H])C[C@H]2C)C1	12026
CCC(=O)N[C@@H]1CC[C@@H](C(=O)N(C)C[C@H]2Oc3cc(-c4cccc5ccccc45)ccc3S(=O)(=O)N([C@@H](C)COC(=O)NC[3H])C[C@H]2C)C1	12027
CCC(=O)N[C@@H]1CC[C@@H](C(=O)N(C)C[C@H]2Oc3cc(-c4ccc(F)c(Cl)c4)ccc3S(=O)(=O)N([C@@H](C)COC(=O)NC[3H])C[C@H]2C)C1	12028
CCC(=O)N[C@@H]1CC[C@@H](C(=O)N(C)C[C@H]2Oc3cc(-c4ccc(Cl)c(OC)c4)ccc3S(=O)(=O)N([C@@H](C)COC(=O)NC[3H])C[C@H]2C)C1	12029
CCC(=O)N[C@@H]1CC[C@@H](C(=O)N(C)C[C@H]2Oc3cc(-c4ccc(CC(=O)OC)cc4)ccc3S(=O)(=O)N([C@@H](C)COC(=O)NC[3H])C[C@H]2C)C1	12030
CCC(=O)N[C@@H]1CC[C@@H](C(=O)N(C)C[C@H]2Oc3cc(-c4cccc(C(C)(C)C)c4)ccc3S(=O)(=O)N([C@@H](C)COC(=O)NC[3H])C[C@H]2C)C1	12031
CCC(=O)N[C@@H]1CC[C@@H](C(=O)N(C)C[C@H]2Oc3cc(-c4cccc(F)c4)ccc3S(=O)(=O)N([C@@H](C)COC(=O)NC[3H])C[C@H]2C)C1	12032
CCC(=O)N[C@@H]1CC[C@@H](C(=O)N(C)C[C@H]2Oc3cc(-c4ccc5c(c4)OCO5)ccc3S(=O)(=O)N([C@@H](C)COC(=O)NC[3H])C[C@H]2C)C1	12033
CCC(=O)N[C@@H]1CC[C@@H](C(=O)N(C)C[C@H]2Oc3cc(-c4cccc(C)c4)ccc3S(=O)(=O)N([C@@H](C)COC(=O)NC[3H])C[C@H]2C)C1	12034
CCC(=O)N[C@@H]1CC[C@@H](C(=O)N(C)C[C@H]2Oc3cc(-c4ccc(Cl)cc4C)ccc3S(=O)(=O)N([C@@H](C)COC(=O)NC[3H])C[C@H]2C)C1	12035
C[C@@H](COC(=O)NC[3H])N1C[C@@H](C)[C@@H](CN(C)C(=O)c2nc3n(n2)CCCN3)Oc2cc(C3=CCNCC3)ccc2S1(=O)=O	12036
COCCc1cccc(-c2ccc3c(c2)O[C@H](CN(C)C(=O)c2nc4n(n2)CCCN4)[C@H](C)CN([C@@H](C)COC(=O)NC[3H])S3(=O)=O)c1	12037
CCc1ccc(-c2ccc3c(c2)O[C@H](CN(C)C(=O)c2nc4n(n2)CCCN4)[C@H](C)CN([C@@H](C)COC(=O)NC[3H])S3(=O)=O)cc1	12038
C[C@@H](COC(=O)NC[3H])N1C[C@@H](C)[C@@H](CN(C)C(=O)c2nc3n(n2)CCCN3)Oc2cc(-c3ccc4c(c3)CC(C)(C)O4)ccc2S1(=O)=O	12039
Cc1ccc(OC(C)C)c(-c2ccc3c(c2)O[C@H](CN(C)C(=O)c2nc4n(n2)CCCN4)[C@H](C)CN([C@@H](C)COC(=O)NC[3H])S3(=O)=O)c1	12040
C[C@@H](COC(=O)NC[3H])N1C[C@@H](C)[C@@H](CN(C)C(=O)c2nc3n(n2)CCCN3)Oc2cc(-c3cc(F)cc(F)c3)ccc2S1(=O)=O	12041
COC(=O)c1cc(O)cc(-c2ccc3c(c2)O[C@H](CN(C)C(=O)c2nc4n(n2)CCCN4)[C@H](C)CN([C@@H](C)COC(=O)NC[3H])S3(=O)=O)c1	12042
COc1ncccc1-c1ccc2c(c1)O[C@H](CN(C)C(=O)c1nc3n(n1)CCCN3)[C@H](C)CN([C@@H](C)COC(=O)NC[3H])S2(=O)=O	12043
C[C@@H](COC(=O)NC[3H])N1C[C@@H](C)[C@@H](CN(C)C(=O)c2nc3n(n2)CCCN3)Oc2cc(-c3ccc(CO)c(Cl)c3)ccc2S1(=O)=O	12044
C[C@@H](COC(=O)NC[3H])N1C[C@@H](C)[C@@H](CN(C)C(=O)c2nc3n(n2)CCCN3)Oc2cc(-c3cccc(Cn4cccn4)c3)ccc2S1(=O)=O	12045
C[C@@H](COC(=O)NC[3H])N1C[C@@H](C)[C@@H](CN(C)C(=O)c2nc3n(n2)CCCN3)Oc2cc(-c3ccc4nnn(C)c4c3)ccc2S1(=O)=O	12046
COc1ccc(F)c(-c2ccc3c(c2)O[C@H](CN(C)C(=O)c2nc4n(n2)CCCN4)[C@H](C)CN([C@@H](C)COC(=O)NC[3H])S3(=O)=O)c1	12047
CCOc1ncccc1-c1ccc2c(c1)O[C@H](CN(C)C(=O)c1nc3n(n1)CCCN3)[C@H](C)CN([C@@H](C)COC(=O)NC[3H])S2(=O)=O	12048
CC(=O)c1cccc(-c2ccc3c(c2)O[C@H](CN(C)C(=O)c2nc4n(n2)CCCN4)[C@H](C)CN([C@@H](C)COC(=O)NC[3H])S3(=O)=O)c1	12049
C[C@@H](COC(=O)NC[3H])N1C[C@@H](C)[C@@H](CN(C)C(=O)c2nc3n(n2)CCCN3)Oc2cc(-c3ccc(CCC(=O)O)cc3)ccc2S1(=O)=O	12050
C[C@@H](COC(=O)NC[3H])N1C[C@@H](C)[C@@H](CN(C)C(=O)c2nc3n(n2)CCCN3)Oc2cc(-c3ccc(S(C)(=O)=O)cc3)ccc2S1(=O)=O	12051
CCc1ccccc1-c1ccc2c(c1)O[C@H](CN(C)C(=O)c1nc3n(n1)CCCN3)[C@H](C)CN([C@@H](C)COC(=O)NC[3H])S2(=O)=O	12052
C[C@@H](COC(=O)NC[3H])N1C[C@@H](C)[C@@H](CN(C)C(=O)c2nc3n(n2)CCCN3)Oc2cc(-c3cccc(N)c3)ccc2S1(=O)=O	12053
CCOc1ccc(-c2ccc3c(c2)O[C@H](CN(C)C(=O)c2nc4n(n2)CCCN4)[C@H](C)CN([C@@H](C)COC(=O)NC[3H])S3(=O)=O)cc1	12054
C[C@@H](COC(=O)NC[3H])N1C[C@@H](C)[C@@H](CN(C)C(=O)c2nc3n(n2)CCCN3)Oc2cc(-c3cnc(N(C)C)c(Cl)c3)ccc2S1(=O)=O	12055
C[C@@H](COC(=O)NC[3H])N1C[C@@H](C)[C@@H](CN(C)C(=O)c2nc3n(n2)CCCN3)Oc2cc(-c3ccc(Cl)c(Cl)c3)ccc2S1(=O)=O	12056
CCCCc1ccc(-c2ccc3c(c2)O[C@H](CN(C)C(=O)c2nc4n(n2)CCCN4)[C@H](C)CN([C@@H](C)COC(=O)NC[3H])S3(=O)=O)cc1	12057
C[C@@H](COC(=O)NC[3H])N1C[C@@H](C)[C@@H](CN(C)C(=O)c2ccnc3c2CC(=O)N3)Oc2cc(Br)ccc2S1(=O)=O	12058
COc1cc(OC)cc(-c2ccc3c(c2)O[C@H](CN(C)C(=O)c2ccnc4c2CC(=O)N4)[C@H](C)CN([C@@H](C)COC(=O)NC[3H])S3(=O)=O)c1	12059
C[C@@H](COC(=O)NC[3H])N1C[C@@H](C)[C@@H](CN(C)C(=O)c2ccnc3c2CC(=O)N3)Oc2cc(-c3cc(Cl)cc(Cl)c3)ccc2S1(=O)=O	12060
C[C@@H](COC(=O)NC[3H])N1C[C@@H](C)[C@@H](CN(C)C(=O)c2ccnc3c2CC(=O)N3)Oc2cc(-c3ccc4ccccc4c3)ccc2S1(=O)=O	12061
C[C@@H](COC(=O)NC[3H])N1C[C@@H](C)[C@@H](CN(C)C(=O)c2ccnc3c2CC(=O)N3)Oc2cc(-c3cc(F)c(F)c(F)c3)ccc2S1(=O)=O	12062
Cc1ccc(-c2ccc3c(c2)O[C@H](CN(C)C(=O)c2ccnc4c2CC(=O)N4)[C@H](C)CN([C@@H](C)COC(=O)NC[3H])S3(=O)=O)c(F)c1	12063
C[C@@H](COC(=O)NC[3H])N1C[C@@H](C)[C@@H](CN(C)C(=O)Cn2ncc3cccnc32)Oc2cc(-c3ccc(CCN(C)C)cc3)ccc2S1(=O)=O	12064
CC(C)OCc1cccc(-c2ccc3c(c2)O[C@H](CN(C)C(=O)Cn2ncc4cccnc42)[C@H](C)CN([C@@H](C)COC(=O)NC[3H])S3(=O)=O)c1	12065
C[C@@H](COC(=O)NC[3H])N1C[C@@H](C)[C@@H](CN(C)C(=O)Cn2ncc3cccnc32)Oc2cc(-c3ccc(C(N)=O)cc3)ccc2S1(=O)=O	12066
C[C@@H](COC(=O)NC[3H])N1C[C@@H](C)[C@@H](CN(C)C(=O)Cn2ncc3cccnc32)Oc2cc(-c3cccc(CN)c3)ccc2S1(=O)=O	12067
C[C@@H](COC(=O)NC[3H])N1C[C@@H](C)[C@@H](CN(C)C(=O)Cn2ncc3cccnc32)Oc2cc(-c3ccc(COC(C)(C)C)cc3)ccc2S1(=O)=O	12068
Cc1ccc(-c2ccc3c(c2)O[C@H](CN(C)C(=O)Cn2ncc4cccnc42)[C@H](C)CN([C@@H](C)COC(=O)NC[3H])S3(=O)=O)cc1Cl	12069
C[C@@H](COC(=O)NC[3H])N1C[C@@H](C)[C@@H](CN(C)C(=O)Cn2ncc3cccnc32)Oc2cc(-c3ccc(F)nc3)ccc2S1(=O)=O	12070
C[C@@H](COC(=O)NC[3H])N1C[C@@H](C)[C@@H](CN(C)C(=O)Cn2ncc3cccnc32)Oc2cc(-c3ccccc3)ccc2S1(=O)=O	12071
C[C@@H](COC(=O)NC[3H])N1C[C@@H](C)[C@@H](CN(C)C(=O)Cn2ncc3cccnc32)Oc2cc(-c3ccc(Cl)c(F)c3)ccc2S1(=O)=O	12072
C[C@@H](COC(=O)NC[3H])N1C[C@@H](C)[C@@H](CN(C)C(=O)Cn2ncc3cccnc32)Oc2cc(-c3ccc(CO)cc3)ccc2S1(=O)=O	12073
COc1ccc(-c2ccc3c(c2)O[C@H](CN(C)C(=O)Cn2ncc4cccnc42)[C@H](C)CN([C@@H](C)COC(=O)NC[3H])S3(=O)=O)cc1Cl	12074
Cc1cc(-c2ccc3c(c2)O[C@H](CN(C)C(=O)Cn2ncc4cccnc42)[C@H](C)CN([C@@H](C)COC(=O)NC[3H])S3(=O)=O)ccc1OC(C)C	12075
Cc1ccc(-c2ccc3c(c2)O[C@H](CN(C)C(=O)Cn2ncc4cccnc42)[C@H](C)CN([C@@H](C)COC(=O)NC[3H])S3(=O)=O)cc1	12076
C[C@@H](COC(=O)NC[3H])N1C[C@@H](C)[C@@H](CN(C)C(=O)Cn2ncc3cccnc32)Oc2cc(Br)ccc2S1(=O)=O	12077
CCCOc1ccc(-c2ccc3c(c2)O[C@H](CN(C)C(=O)Cn2ncc4cccnc42)[C@H](C)CN([C@@H](C)COC(=O)NC[3H])S3(=O)=O)cc1Cl	12078
Cc1cc(C)cc(-c2ccc3c(c2)O[C@H](CN(C)C(=O)Cn2ncc4cccnc42)[C@H](C)CN([C@@H](C)COC(=O)NC[3H])S3(=O)=O)c1	12079
COc1ccc2cc(-c3ccc4c(c3)O[C@H](CN(C)C(=O)Cn3ncc5cccnc53)[C@H](C)CN([C@@H](C)COC(=O)NC[3H])S4(=O)=O)ccc2c1	12080
COc1cc(-c2ccc3c(c2)O[C@H](CN(C)C(=O)Cn2ncc4cccnc42)[C@H](C)CN([C@@H](C)COC(=O)NC[3H])S3(=O)=O)cc(OC)c1OC	12081
COc1cccc(-c2ccc3c(c2)O[C@H](CN(C)C(=O)Cn2ncc4cccnc42)[C@H](C)CN([C@@H](C)COC(=O)NC[3H])S3(=O)=O)c1OC	12082
C[C@@H](COC(=O)NC[3H])N1C[C@@H](C)[C@@H](CN(C)C(=O)Cn2ncc3cccnc32)Oc2cc(-c3ccc(C(F)(F)F)cc3)ccc2S1(=O)=O	12083
CCN(CC)Cc1ccc(-c2ccc3c(c2)O[C@H](CN(C)C(=O)Cn2ncc4cccnc42)[C@H](C)CN([C@@H](C)COC(=O)NC[3H])S3(=O)=O)cc1	12084
CCc1cccc(-c2ccc3c(c2)O[C@H](CN(C)C(=O)Cn2ncc4cccnc42)[C@H](C)CN([C@@H](C)COC(=O)NC[3H])S3(=O)=O)c1	12085
CCn1ccc(-c2ccc3c(c2)O[C@H](CN(C)C(=O)Cn2ncc4cccnc42)[C@H](C)CN([C@@H](C)COC(=O)NC[3H])S3(=O)=O)n1	12086
C[C@@H](COC(=O)NC[3H])N1C[C@@H](C)[C@@H](CN(C)C(=O)Cn2ncc3cccnc32)Oc2cc(-c3cccc(Oc4ccccc4)c3)ccc2S1(=O)=O	12087
C[C@@H](COC(=O)NC[3H])N1C[C@@H](C)[C@@H](CN(C)C(=O)Cn2ncc3cccnc32)Oc2cc(-c3cccc4c3OCC4)ccc2S1(=O)=O	12088
C[C@H](O)c1ccc(-c2ccc3c(c2)O[C@H](CN(C)C(=O)Cn2ncc4cccnc42)[C@H](C)CN([C@@H](C)COC(=O)NC[3H])S3(=O)=O)cc1	12089
C[C@@H](COC(=O)NC[3H])N1C[C@@H](C)[C@@H](CN(C)C(=O)Cn2ncc3cccnc32)Oc2cc(-c3ccc(F)c(N)c3)ccc2S1(=O)=O	12090
COc1ccc(C)cc1-c1ccc2c(c1)O[C@H](CN(C)C(=O)Cn1ncc3cccnc31)[C@H](C)CN([C@@H](C)COC(=O)NC[3H])S2(=O)=O	12091
C[C@@H](COC(=O)NC[3H])N1C[C@@H](C)[C@@H](CN(C)C(=O)c2cc3occc3s2)Oc2cc(Br)ccc2S1(=O)=O	12092
C[C@@H](COC(=O)NC[3H])N1C[C@@H](C)[C@@H](CN(C)C(=O)c2cc3occc3s2)Oc2cc(-c3cccc(Cl)c3)ccc2S1(=O)=O	12093
CCCOc1ccc(-c2ccc3c(c2)O[C@H](CN(C)C(=O)c2cc4occc4s2)[C@H](C)CN([C@@H](C)COC(=O)NC[3H])S3(=O)=O)cc1Cl	12094
Cc1cc(C)cc(-c2ccc3c(c2)O[C@H](CN(C)C(=O)c2cc4occc4s2)[C@H](C)CN([C@@H](C)COC(=O)NC[3H])S3(=O)=O)c1	12095
COc1ccc2cc(-c3ccc4c(c3)O[C@H](CN(C)C(=O)c3cc5occc5s3)[C@H](C)CN([C@@H](C)COC(=O)NC[3H])S4(=O)=O)ccc2c1	12096
COc1cc(-c2ccc3c(c2)O[C@H](CN(C)C(=O)c2cc4occc4s2)[C@H](C)CN([C@@H](C)COC(=O)NC[3H])S3(=O)=O)cc(OC)c1OC	12097
COc1cccc(-c2ccc3c(c2)O[C@H](CN(C)C(=O)c2cc4occc4s2)[C@H](C)CN([C@@H](C)COC(=O)NC[3H])S3(=O)=O)c1OC	12098
C[C@@H](COC(=O)NC[3H])N1C[C@@H](C)[C@@H](CN(C)C(=O)c2cc3occc3s2)Oc2cc(-c3ccc(C(F)(F)F)cc3)ccc2S1(=O)=O	12099
CCN(CC)Cc1ccc(-c2ccc3c(c2)O[C@H](CN(C)C(=O)c2cc4occc4s2)[C@H](C)CN([C@@H](C)COC(=O)NC[3H])S3(=O)=O)cc1	12100
CCc1cccc(-c2ccc3c(c2)O[C@H](CN(C)C(=O)c2cc4occc4s2)[C@H](C)CN([C@@H](C)COC(=O)NC[3H])S3(=O)=O)c1	12101
CCn1ccc(-c2ccc3c(c2)O[C@H](CN(C)C(=O)c2cc4occc4s2)[C@H](C)CN([C@@H](C)COC(=O)NC[3H])S3(=O)=O)n1	12102
C[C@@H](COC(=O)NC[3H])N1C[C@@H](C)[C@@H](CN(C)C(=O)c2cc3occc3s2)Oc2cc(-c3cccc(Oc4ccccc4)c3)ccc2S1(=O)=O	12103
C[C@@H](COC(=O)NC[3H])N1C[C@@H](C)[C@@H](CN(C)C(=O)c2cc3occc3s2)Oc2cc(-c3cccc4c3OCC4)ccc2S1(=O)=O	12104
C[C@H](O)c1ccc(-c2ccc3c(c2)O[C@H](CN(C)C(=O)c2cc4occc4s2)[C@H](C)CN([C@@H](C)COC(=O)NC[3H])S3(=O)=O)cc1	12105
C[C@@H](COC(=O)NC[3H])N1C[C@@H](C)[C@@H](CN(C)C(=O)c2cc3occc3s2)Oc2cc(-c3ccc(F)c(N)c3)ccc2S1(=O)=O	12106
COc1ccc(C)cc1-c1ccc2c(c1)O[C@H](CN(C)C(=O)c1cc3occc3s1)[C@H](C)CN([C@@H](C)COC(=O)NC[3H])S2(=O)=O	12107
CCOc1cc(F)ccc1-c1ccc2c(c1)O[C@H](CN(C)C(=O)c1cc3occc3s1)[C@H](C)CN([C@@H](C)COC(=O)NC[3H])S2(=O)=O	12108
C[C@@H](COC(=O)NC[3H])N1C[C@@H](C)[C@@H](CN(C)C(=O)c2cc3occc3s2)Oc2cc(-c3ccc4c(c3)C[C@@H](C)O4)ccc2S1(=O)=O	12109
C[C@@H](COC(=O)NC[3H])N1C[C@@H](C)[C@@H](CN(C)C(=O)c2cc3occc3s2)Oc2cc(-c3ccc4[nH]c(=O)n(C)c4c3)ccc2S1(=O)=O	12110
CCOc1ccc(-c2ccc3c(c2)O[C@H](CN(C)C(=O)c2cc4occc4s2)[C@H](C)CN([C@@H](C)COC(=O)NC[3H])S3(=O)=O)cc1C	12111
CCCOc1cccc(-c2ccc3c(c2)O[C@H](CN(C)C(=O)c2cc4occc4s2)[C@H](C)CN([C@@H](C)COC(=O)NC[3H])S3(=O)=O)c1	12112
COc1ccc(-c2ccc3c(c2)O[C@H](CN(C)C(=O)c2cc4occc4s2)[C@H](C)CN([C@@H](C)COC(=O)NC[3H])S3(=O)=O)cc1C	12113
C[C@@H](COC(=O)NC[3H])N1C[C@@H](C)[C@@H](CN(C)C(=O)c2cc3occc3s2)Oc2cc(-c3cccc4c3CNC4=O)ccc2S1(=O)=O	12114
CCOc1ccccc1-c1ccc2c(c1)O[C@H](CN(C)C(=O)c1cc3occc3s1)[C@H](C)CN([C@@H](C)COC(=O)NC[3H])S2(=O)=O	12115
CNC(=O)c1ccc(-c2ccc3c(c2)O[C@H](CN(C)C(=O)c2cc4occc4s2)[C@H](C)CN([C@@H](C)COC(=O)NC[3H])S3(=O)=O)cc1C	12116
COC(=O)c1cccc(-c2ccc3c(c2)O[C@H](CN(C)C(=O)c2cc4occc4s2)[C@H](C)CN([C@@H](C)COC(=O)NC[3H])S3(=O)=O)c1F	12117
Cc1c(Cl)cccc1-c1ccc2c(c1)O[C@H](CN(C)C(=O)c1cc3occc3s1)[C@H](C)CN([C@@H](C)COC(=O)NC[3H])S2(=O)=O	12118
C[C@@H](COC(=O)NC[3H])N1C[C@@H](C)[C@@H](CN(C)C(=O)c2cc3occc3s2)Oc2cc(-c3ccc(S(C)(=O)=O)cc3)ccc2S1(=O)=O	12119
Cc1ccc(F)cc1-c1ccc2c(c1)O[C@H](CN(C)C(=O)c1cc3occc3s1)[C@H](C)CN([C@@H](C)COC(=O)NC[3H])S2(=O)=O	12120
CCC(=O)N[C@@H]1CC[C@@H](C(=O)N(C)C[C@H]2Oc3cc(-c4ccc(Cl)cc4)ccc3S(=O)(=O)N([C@@H](C)COC(=O)NC[3H])C[C@H]2C)C1	12121
CCC(=O)N[C@@H]1CC[C@@H](C(=O)N(C)C[C@H]2Oc3cc(-c4ccc(-c5ccccc5)cc4)ccc3S(=O)(=O)N([C@@H](C)COC(=O)NC[3H])C[C@H]2C)C1	12122
CCC(=O)N[C@@H]1CC[C@@H](C(=O)N(C)C[C@H]2Oc3cc(-c4cccc(-c5ccccc5)c4)ccc3S(=O)(=O)N([C@@H](C)COC(=O)NC[3H])C[C@H]2C)C1	12123
CCC(=O)N[C@@H]1CC[C@@H](C(=O)N(C)C[C@H]2Oc3cc(-c4ccc5c(c4)CCC(=O)N5)ccc3S(=O)(=O)N([C@@H](C)COC(=O)NC[3H])C[C@H]2C)C1	12124
CCC(=O)N[C@@H]1CC[C@@H](C(=O)N(C)C[C@H]2Oc3cc(-c4cc(C(=O)O)ccc4C)ccc3S(=O)(=O)N([C@@H](C)COC(=O)NC[3H])C[C@H]2C)C1	12125
CCC(=O)N[C@@H]1CC[C@@H](C(=O)N(C)C[C@H]2Oc3cc(-c4cnn(C(C)(C)C)c4)ccc3S(=O)(=O)N([C@@H](C)COC(=O)NC[3H])C[C@H]2C)C1	12126
CCC(=O)N[C@@H]1CC[C@@H](C(=O)N(C)C[C@H]2Oc3cc(-c4ccc(F)c(C(F)(F)F)c4)ccc3S(=O)(=O)N([C@@H](C)COC(=O)NC[3H])C[C@H]2C)C1	12127
CCC(=O)N[C@@H]1CC[C@@H](C(=O)N(C)C[C@H]2Oc3cc(-c4ccc(C(=O)O)c(Cl)c4)ccc3S(=O)(=O)N([C@@H](C)COC(=O)NC[3H])C[C@H]2C)C1	12128
CCC(=O)N[C@@H]1CC[C@@H](C(=O)N(C)C[C@H]2Oc3cc(-c4ccc(C(=O)NOC)cc4)ccc3S(=O)(=O)N([C@@H](C)COC(=O)NC[3H])C[C@H]2C)C1	12129
CCC(=O)N[C@@H]1CC[C@@H](C(=O)N(C)C[C@H]2Oc3cc(-c4cccc(S(N)(=O)=O)c4)ccc3S(=O)(=O)N([C@@H](C)COC(=O)NC[3H])C[C@H]2C)C1	12130
CCC(=O)N[C@@H]1CC[C@@H](C(=O)N(C)C[C@H]2Oc3cc(-c4cnc(N)nc4)ccc3S(=O)(=O)N([C@@H](C)COC(=O)NC[3H])C[C@H]2C)C1	12131
CCOc1cccc(-c2ccc3c(c2)O[C@H](CN(C)C(=O)[C@@H]2CC[C@@H](NC(=O)CC)C2)[C@H](C)CN([C@@H](C)COC(=O)NC[3H])S3(=O)=O)c1	12132
CCC(=O)N[C@@H]1CC[C@@H](C(=O)N(C)C[C@H]2Oc3cc(-c4cc5cccc(OC)c5o4)ccc3S(=O)(=O)N([C@@H](C)COC(=O)NC[3H])C[C@H]2C)C1	12133
CCC(=O)N[C@@H]1CC[C@@H](C(=O)N(C)C[C@H]2Oc3cc(-c4cccc5c4OCCO5)ccc3S(=O)(=O)N([C@@H](C)COC(=O)NC[3H])C[C@H]2C)C1	12134
CCC(=O)N[C@@H]1CC[C@@H](C(=O)N(C)C[C@H]2Oc3cc(-c4cccc(CC(=O)O)c4)ccc3S(=O)(=O)N([C@@H](C)COC(=O)NC[3H])C[C@H]2C)C1	12135
CCC(=O)N[C@@H]1CC[C@@H](C(=O)N(C)C[C@H]2Oc3cc(-c4cc(F)cc(OC)c4)ccc3S(=O)(=O)N([C@@H](C)COC(=O)NC[3H])C[C@H]2C)C1	12136
CCC(=O)N[C@@H]1CC[C@@H](C(=O)N(C)C[C@H]2Oc3cc(-c4ccc(OC(C)C)c(F)c4)ccc3S(=O)(=O)N([C@@H](C)COC(=O)NC[3H])C[C@H]2C)C1	12137
CCC(=O)N[C@@H]1CC[C@@H](C(=O)N(C)C[C@H]2Oc3cc(-c4ccc(OC)nc4)ccc3S(=O)(=O)N([C@@H](C)COC(=O)NC[3H])C[C@H]2C)C1	12138
CCOC(=O)c1ccc(-c2ccc3c(c2)O[C@H](CN(C)C(=O)[C@@H]2CC[C@@H](NC(=O)CC)C2)[C@H](C)CN([C@@H](C)COC(=O)NC[3H])S3(=O)=O)cc1F	12139
CCC(=O)N[C@@H]1CC[C@@H](C(=O)N(C)C[C@H]2Oc3cc(-c4cccc5c4CCO5)ccc3S(=O)(=O)N([C@@H](C)COC(=O)NC[3H])C[C@H]2C)C1	12140
CCNC(=O)c1cccc(-c2ccc3c(c2)O[C@H](CN(C)C(=O)[C@@H]2CC[C@@H](NC(=O)CC)C2)[C@H](C)CN([C@@H](C)COC(=O)NC[3H])S3(=O)=O)c1	12141
CCC(=O)N[C@@H]1CC[C@@H](C(=O)N(C)C[C@H]2Oc3cc(-c4ccc5ccc(O)cc5c4)ccc3S(=O)(=O)N([C@@H](C)COC(=O)NC[3H])C[C@H]2C)C1	12142
CCC(=O)N[C@@H]1CC[C@@H](C(=O)N(C)C[C@H]2Oc3cc(-c4cccc(C(=O)OC)c4)ccc3S(=O)(=O)N([C@@H](C)COC(=O)NC[3H])C[C@H]2C)C1	12143
CCC(=O)N[C@@H]1CC[C@@H](C(=O)N(C)C[C@H]2Oc3cc(-c4ccc(Cl)c(N)c4)ccc3S(=O)(=O)N([C@@H](C)COC(=O)NC[3H])C[C@H]2C)C1	12144
CCC(=O)N[C@@H]1CC[C@@H](C(=O)N(C)C[C@H]2Oc3cc(-c4cnc5ccnn5c4)ccc3S(=O)(=O)N([C@@H](C)COC(=O)NC[3H])C[C@H]2C)C1	12145
CCC(=O)N[C@@H]1CC[C@@H](C(=O)N(C)C[C@H]2Oc3cc(-c4cc(OC)cc(C(=O)O)c4)ccc3S(=O)(=O)N([C@@H](C)COC(=O)NC[3H])C[C@H]2C)C1	12146
CCC(=O)N[C@@H]1CC[C@@H](C(=O)N(C)C[C@H]2Oc3cc(-c4ccc(C(=O)O)cc4F)ccc3S(=O)(=O)N([C@@H](C)COC(=O)NC[3H])C[C@H]2C)C1	12147
C[C@@H](COC(=O)NC[3H])N1C[C@@H](C)[C@@H](CN(C)C(=O)c2ccnc3c2CC(=O)N3)Oc2cc(-c3ccc4c(c3)OC(F)(F)O4)ccc2S1(=O)=O	12148
COc1ccc(-c2ccc3c(c2)O[C@H](CN(C)C(=O)c2ccnc4c2CC(=O)N4)[C@H](C)CN([C@@H](C)COC(=O)NC[3H])S3(=O)=O)cc1C#N	12149
C[C@@H](COC(=O)NC[3H])N1C[C@@H](C)[C@@H](CN(C)C(=O)c2ccnc3c2CC(=O)N3)Oc2cc(-c3ccc(C(=O)O)cc3Cl)ccc2S1(=O)=O	12150
C[C@@H](COC(=O)NC[3H])N1C[C@@H](C)[C@@H](CN(C)C(=O)c2ccnc3c2CC(=O)N3)Oc2cc(-c3cc(F)cc(Cl)c3)ccc2S1(=O)=O	12151
C[C@@H](COC(=O)NC[3H])N1C[C@@H](C)[C@@H](CN(C)C(=O)c2ccnc3c2CC(=O)N3)Oc2cc(-c3ccc(C(F)(F)F)c(F)c3)ccc2S1(=O)=O	12152
Cc1cc(F)ccc1-c1ccc2c(c1)O[C@H](CN(C)C(=O)c1ccnc3c1CC(=O)N3)[C@H](C)CN([C@@H](C)COC(=O)NC[3H])S2(=O)=O	12153
CC(C)Cc1ccc(-c2ccc3c(c2)O[C@H](CN(C)C(=O)c2ccnc4c2CC(=O)N4)[C@H](C)CN([C@@H](C)COC(=O)NC[3H])S3(=O)=O)cc1	12154
CC(C)c1cccc(-c2ccc3c(c2)O[C@H](CN(C)C(=O)c2ccnc4c2CC(=O)N4)[C@H](C)CN([C@@H](C)COC(=O)NC[3H])S3(=O)=O)c1	12155
C[C@@H](COC(=O)NC[3H])N1C[C@@H](C)[C@@H](CN(C)C(=O)c2ccnc3c2CC(=O)N3)Oc2cc(-c3cccc(CCO)c3)ccc2S1(=O)=O	12156
Cc1cc(-c2ccc3c(c2)O[C@H](CN(C)C(=O)c2ccnc4c2CC(=O)N4)[C@H](C)CN([C@@H](C)COC(=O)NC[3H])S3(=O)=O)c(C)cc1F	12157
CCCc1ccc(-c2ccc3c(c2)O[C@H](CN(C)C(=O)c2ccnc4c2CC(=O)N4)[C@H](C)CN([C@@H](C)COC(=O)NC[3H])S3(=O)=O)cc1	12158
COC(=O)Nc1ccc(-c2ccc3c(c2)O[C@H](CN(C)C(=O)c2ccnc4c2CC(=O)N4)[C@H](C)CN([C@@H](C)COC(=O)NC[3H])S3(=O)=O)cc1	12159
C[C@@H](COC(=O)NC[3H])N1C[C@@H](C)[C@@H](CN(C)C(=O)c2ccnc3c2CC(=O)N3)Oc2cc(-c3ccc(C#N)c(F)c3)ccc2S1(=O)=O	12160
COc1ccc(C(C)C)cc1-c1ccc2c(c1)O[C@H](CN(C)C(=O)c1ccnc3c1CC(=O)N3)[C@H](C)CN([C@@H](C)COC(=O)NC[3H])S2(=O)=O	12161
C[C@@H](COC(=O)NC[3H])N1C[C@@H](C)[C@@H](CN(C)C(=O)c2ccnc3c2CC(=O)N3)Oc2cc(-c3cccc(OC(F)(F)F)c3)ccc2S1(=O)=O	12162
COc1ccc(Cl)cc1-c1ccc2c(c1)O[C@H](CN(C)C(=O)c1ccnc3c1CC(=O)N3)[C@H](C)CN([C@@H](C)COC(=O)NC[3H])S2(=O)=O	12163
C[C@@H](COC(=O)NC[3H])N1C[C@@H](C)[C@@H](CN(C)C(=O)c2ccnc3c2CC(=O)N3)Oc2cc(-c3cc(CO)ccc3Cl)ccc2S1(=O)=O	12164
C[C@@H](COC(=O)NC[3H])N1C[C@@H](C)[C@@H](CN(C)C(=O)c2ccnc3c2CC(=O)N3)Oc2cc(-c3ccc(OC(F)(F)F)cc3)ccc2S1(=O)=O	12165
COc1ncc(-c2ccc3c(c2)O[C@H](CN(C)C(=O)c2ccnc4c2CC(=O)N4)[C@H](C)CN([C@@H](C)COC(=O)NC[3H])S3(=O)=O)cc1Cl	12166
COc1cc(C(=O)O)ccc1-c1ccc2c(c1)O[C@H](CN(C)C(=O)c1ccnc3c1CC(=O)N3)[C@H](C)CN([C@@H](C)COC(=O)NC[3H])S2(=O)=O	12167
C[C@@H](COC(=O)NC[3H])N1C[C@@H](C)[C@@H](CN(C)C(=O)c2ccnc3c2CC(=O)N3)Oc2cc(-c3ccc(F)c(CN(C)C)c3)ccc2S1(=O)=O	12168
Cc1ccc(-c2ccc3c(c2)O[C@H](CN(C)C(=O)c2ccnc4c2CC(=O)N4)[C@H](C)CN([C@@H](C)COC(=O)NC[3H])S3(=O)=O)c(Cl)c1	12169
COC(=O)c1cc(F)cc(-c2ccc3c(c2)O[C@H](CN(C)C(=O)c2ccnc4c2CC(=O)N4)[C@H](C)CN([C@@H](C)COC(=O)NC[3H])S3(=O)=O)c1	12170
C[C@@H](COC(=O)NC[3H])N1C[C@@H](C)[C@@H](CN(C)C(=O)c2ccnc3c2CC(=O)N3)Oc2cc(-c3ccc4c(c3)CCC4)ccc2S1(=O)=O	12171
CNC(=O)Nc1ccc(-c2ccc3c(c2)O[C@H](CN(C)C(=O)c2ccnc4c2CC(=O)N4)[C@H](C)CN([C@@H](C)COC(=O)NC[3H])S3(=O)=O)cc1	12172
COc1c(C)cc(-c2ccc3c(c2)O[C@H](CN(C)C(=O)c2ccnc4c2CC(=O)N4)[C@H](C)CN([C@@H](C)COC(=O)NC[3H])S3(=O)=O)cc1C	12173
C[C@@H](COC(=O)NC[3H])N1C[C@@H](C)[C@@H](CN(C)C(=O)c2ccnc3c2CC(=O)N3)Oc2cc(-c3cccc(CCC(=O)O)c3)ccc2S1(=O)=O	12174
C[C@@H](COC(=O)NC[3H])N1C[C@@H](C)[C@@H](CN(C)C(=O)c2ccnc3c2CC(=O)N3)Oc2cc(-c3cccc4ccoc34)ccc2S1(=O)=O	12175
CCOc1cc(F)ccc1-c1ccc2c(c1)O[C@H](CN(C)C(=O)Cn1ncc3cccnc31)[C@H](C)CN([C@@H](C)COC(=O)NC[3H])S2(=O)=O	12176
C[C@@H](COC(=O)NC[3H])N1C[C@@H](C)[C@@H](CN(C)C(=O)Cn2ncc3cccnc32)Oc2cc(-c3ccc4c(c3)C[C@@H](C)O4)ccc2S1(=O)=O	12177
C[C@@H](COC(=O)NC[3H])N1C[C@@H](C)[C@@H](CN(C)C(=O)Cn2ncc3cccnc32)Oc2cc(-c3ccc4[nH]c(=O)n(C)c4c3)ccc2S1(=O)=O	12178
CCOc1ccc(-c2ccc3c(c2)O[C@H](CN(C)C(=O)Cn2ncc4cccnc42)[C@H](C)CN([C@@H](C)COC(=O)NC[3H])S3(=O)=O)cc1C	12179
Cc1ccc(Cl)cc1-c1ccc2c(c1)O[C@H](CN(C)C(=O)Cn1ncc3cccnc31)[C@H](C)CN([C@@H](C)COC(=O)NC[3H])S2(=O)=O	12180
CCCOc1cccc(-c2ccc3c(c2)O[C@H](CN(C)C(=O)Cn2ncc4cccnc42)[C@H](C)CN([C@@H](C)COC(=O)NC[3H])S3(=O)=O)c1	12181
COc1ccc(-c2ccc3c(c2)O[C@H](CN(C)C(=O)Cn2ncc4cccnc42)[C@H](C)CN([C@@H](C)COC(=O)NC[3H])S3(=O)=O)cc1C	12182
C[C@@H](COC(=O)NC[3H])N1C[C@@H](C)[C@@H](CN(C)C(=O)Cn2ncc3cccnc32)Oc2cc(-c3cccc4c3CNC4=O)ccc2S1(=O)=O	12183
CCOc1ccccc1-c1ccc2c(c1)O[C@H](CN(C)C(=O)Cn1ncc3cccnc31)[C@H](C)CN([C@@H](C)COC(=O)NC[3H])S2(=O)=O	12184
CNC(=O)c1ccc(-c2ccc3c(c2)O[C@H](CN(C)C(=O)Cn2ncc4cccnc42)[C@H](C)CN([C@@H](C)COC(=O)NC[3H])S3(=O)=O)cc1C	12185
CC(C)NC(=O)c1cccc(-c2ccc3c(c2)O[C@H](CN(C)C(=O)Cn2ncc4cccnc42)[C@H](C)CN([C@@H](C)COC(=O)NC[3H])S3(=O)=O)c1	12186
COC(=O)c1cccc(-c2ccc3c(c2)O[C@H](CN(C)C(=O)Cn2ncc4cccnc42)[C@H](C)CN([C@@H](C)COC(=O)NC[3H])S3(=O)=O)c1F	12187
Cc1c(Cl)cccc1-c1ccc2c(c1)O[C@H](CN(C)C(=O)Cn1ncc3cccnc31)[C@H](C)CN([C@@H](C)COC(=O)NC[3H])S2(=O)=O	12188
C[C@@H](COC(=O)NC[3H])N1C[C@@H](C)[C@@H](CN(C)C(=O)Cn2ncc3cccnc32)Oc2cc(-c3ccc(S(C)(=O)=O)cc3)ccc2S1(=O)=O	12189
Cc1ccc(F)cc1-c1ccc2c(c1)O[C@H](CN(C)C(=O)Cn1ncc3cccnc31)[C@H](C)CN([C@@H](C)COC(=O)NC[3H])S2(=O)=O	12190
C[C@@H](COC(=O)NC[3H])N1C[C@@H](C)[C@@H](CN(C)C(=O)Cn2ncc3cccnc32)Oc2cc(-c3cc(Cl)cc(C(=O)O)c3)ccc2S1(=O)=O	12191
C[C@@H](COC(=O)NC[3H])N1C[C@@H](C)[C@@H](CN(C)C(=O)Cn2ncc3cccnc32)Oc2cc(C3=CC[C@H](C(C)(C)C)CC3)ccc2S1(=O)=O	12192
Cc1ccc2cc(-c3ccc4c(c3)O[C@H](CN(C)C(=O)Cn3ncc5cccnc53)[C@H](C)CN([C@@H](C)COC(=O)NC[3H])S4(=O)=O)ccc2n1	12193
C[C@@H](COC(=O)NC[3H])N1C[C@@H](C)[C@@H](CN(C)C(=O)Cn2ncc3cccnc32)Oc2cc(-c3ccc4c(c3)COC(=O)N4)ccc2S1(=O)=O	12194
C[C@@H](COC(=O)NC[3H])N1C[C@@H](C)[C@@H](CN(C)C(=O)Cn2ncc3cccnc32)Oc2cc(-c3ccc(C(=O)O)c(F)c3)ccc2S1(=O)=O	12195
CCOC(=O)c1cccc(-c2ccc3c(c2)O[C@H](CN(C)C(=O)Cn2ncc4cccnc42)[C@H](C)CN([C@@H](C)COC(=O)NC[3H])S3(=O)=O)c1	12196
C[C@@H](COC(=O)NC[3H])N1C[C@@H](C)[C@@H](CN(C)C(=O)Cn2ncc3cccnc32)Oc2cc(-c3cccc(CO)c3)ccc2S1(=O)=O	12197
C[C@@H](COC(=O)NC[3H])N1C[C@@H](C)[C@@H](CN(C)C(=O)Cn2ncc3cccnc32)Oc2cc(-c3cccc(C(=O)O)c3F)ccc2S1(=O)=O	12198
CCN(CC)c1ncc(-c2ccc3c(c2)O[C@H](CN(C)C(=O)Cn2ncc4cccnc42)[C@H](C)CN([C@@H](C)COC(=O)NC[3H])S3(=O)=O)cn1	12199
COC(=O)c1ccc(-c2ccc3c(c2)O[C@H](CN(C)C(=O)Cn2ncc4cccnc42)[C@H](C)CN([C@@H](C)COC(=O)NC[3H])S3(=O)=O)c(F)c1	12200
CNC(=O)c1ccc(-c2ccc3c(c2)O[C@H](CN(C)C(=O)Cn2ncc4cccnc42)[C@H](C)CN([C@@H](C)COC(=O)NC[3H])S3(=O)=O)cc1	12201
C[C@@H](COC(=O)NC[3H])N1C[C@@H](C)[C@@H](CN(C)C(=O)Cn2ncc3cccnc32)Oc2cc(-c3ccc(C4(CO)CC4)cc3)ccc2S1(=O)=O	12202
CCNC(=O)c1ccc(-c2ccc3c(c2)O[C@H](CN(C)C(=O)Cn2ncc4cccnc42)[C@H](C)CN([C@@H](C)COC(=O)NC[3H])S3(=O)=O)cc1	12203
CCc1cccc(-c2ccc([C@H]3[C@@H](COC(=O)NC[3H])N4CCCCN(Cc5cc(C(F)(F)F)[nH]n5)C[C@H]34)cc2)c1	12204
CCn1ccc(-c2ccc([C@H]3[C@@H](COC(=O)NC[3H])N4CCCCN(Cc5cc(C(F)(F)F)[nH]n5)C[C@H]34)cc2)n1	12205
O=C(NC[3H])OC[C@@H]1[C@H](c2ccc(-c3cccc(Oc4ccccc4)c3)cc2)[C@H]2CN(Cc3cc(C(F)(F)F)[nH]n3)CCCCN12	12206
O=C(NC[3H])OC[C@@H]1[C@H](c2ccc(-c3cccc4c3OCC4)cc2)[C@H]2CN(Cc3cc(C(F)(F)F)[nH]n3)CCCCN12	12207
C[C@H](O)c1ccc(-c2ccc([C@H]3[C@@H](COC(=O)NC[3H])N4CCCCN(Cc5cc(C(F)(F)F)[nH]n5)C[C@H]34)cc2)cc1	12208
Nc1cc(-c2ccc([C@H]3[C@@H](COC(=O)NC[3H])N4CCCCN(Cc5cc(C(F)(F)F)[nH]n5)C[C@H]34)cc2)ccc1F	12209
Cc1cc(F)ccc1-c1ccc([C@@H]2[C@@H](COC(=O)NC[3H])N3C(=O)CN(Cc4cc5cc[nH]c5cn4)C[C@@H]23)cc1	12210
CC(C)Cc1ccc(-c2ccc([C@@H]3[C@@H](COC(=O)NC[3H])N4C(=O)CN(Cc5cc6cc[nH]c6cn5)C[C@@H]34)cc2)cc1	12211
CC(C)c1cccc(-c2ccc([C@@H]3[C@@H](COC(=O)NC[3H])N4C(=O)CN(Cc5cc6cc[nH]c6cn5)C[C@@H]34)cc2)c1	12212
O=C(NC[3H])OC[C@@H]1[C@@H](c2ccc(-c3cccc(CCO)c3)cc2)[C@@H]2CN(Cc3cc4cc[nH]c4cn3)CC(=O)N12	12213
Cc1cc(-c2ccc([C@@H]3[C@@H](COC(=O)NC[3H])N4C(=O)CN(Cc5cc6cc[nH]c6cn5)C[C@@H]34)cc2)c(C)cc1F	12214
CCCc1ccc(-c2ccc([C@@H]3[C@@H](COC(=O)NC[3H])N4C(=O)CN(Cc5cc6cc[nH]c6cn5)C[C@@H]34)cc2)cc1	12215
COC(=O)Nc1ccc(-c2ccc([C@@H]3[C@@H](COC(=O)NC[3H])N4C(=O)CN(Cc5cc6cc[nH]c6cn5)C[C@@H]34)cc2)cc1	12216
N#Cc1ccc(-c2ccc([C@@H]3[C@@H](COC(=O)NC[3H])N4C(=O)CN(Cc5cc6cc[nH]c6cn5)C[C@@H]34)cc2)cc1F	12217
COc1ccc(C(C)C)cc1-c1ccc([C@@H]2[C@@H](COC(=O)NC[3H])N3C(=O)CN(Cc4cc5cc[nH]c5cn4)C[C@@H]23)cc1	12218
O=C(NC[3H])OC[C@@H]1[C@@H](c2ccc(-c3cccc(OC(F)(F)F)c3)cc2)[C@@H]2CN(Cc3cc4cc[nH]c4cn3)CC(=O)N12	12219
COc1ccc(Cl)cc1-c1ccc([C@@H]2[C@@H](COC(=O)NC[3H])N3C(=O)CN(Cc4cc5cc[nH]c5cn4)C[C@@H]23)cc1	12220
CC(C)Oc1ccc(F)cc1-c1ccc([C@@H]2[C@@H](COC(=O)NC[3H])N3C(=O)CN(Cc4cc5cc[nH]c5cn4)C[C@@H]23)cc1	12221
O=C(NC[3H])OC[C@@H]1[C@@H](c2ccc(-c3ccc(OC(F)(F)F)cc3)cc2)[C@@H]2CN(Cc3cc4cc[nH]c4cn3)CC(=O)N12	12222
COc1ncc(-c2ccc([C@@H]3[C@@H](COC(=O)NC[3H])N4C(=O)CN(Cc5cc6cc[nH]c6cn5)C[C@@H]34)cc2)cc1Cl	12223
COc1cc(C(=O)O)ccc1-c1ccc([C@@H]2[C@@H](COC(=O)NC[3H])N3C(=O)CN(Cc4cc5cc[nH]c5cn4)C[C@@H]23)cc1	12224
Cc1ccc(-c2ccc([C@@H]3[C@@H](COC(=O)NC[3H])N4C(=O)CN(Cc5cc6cc[nH]c6cn5)C[C@@H]34)cc2)c(Cl)c1	12225
CC(=O)c1ccc(-c2ccc([C@@H]3[C@@H](COC(=O)NC[3H])N4C(=O)CN(Cc5cc6cc[nH]c6cn5)C[C@@H]34)cc2)cc1	12226
COC(=O)c1cc(F)cc(-c2ccc([C@@H]3[C@@H](COC(=O)NC[3H])N4C(=O)CN(Cc5cc6cc[nH]c6cn5)C[C@@H]34)cc2)c1	12227
O=C(NC[3H])OC[C@@H]1[C@@H](c2ccc(-c3ccc4c(c3)CCC4)cc2)[C@@H]2CN(Cc3cc4cc[nH]c4cn3)CC(=O)N12	12228
COc1c(C)cc(-c2ccc([C@@H]3[C@@H](COC(=O)NC[3H])N4C(=O)CN(Cc5cc6cc[nH]c6cn5)C[C@@H]34)cc2)cc1C	12229
O=C(O)CCc1cccc(-c2ccc([C@@H]3[C@@H](COC(=O)NC[3H])N4C(=O)CN(Cc5cc6cc[nH]c6cn5)C[C@@H]34)cc2)c1	12230
COc1cc(-c2ccc([C@@H]3[C@@H](COC(=O)NC[3H])N4C(=O)CN(Cc5cc6cc[nH]c6cn5)C[C@@H]34)cc2)ccc1C	12231
O=C(NC[3H])OC[C@@H]1[C@@H](c2ccc(-c3cccc4ccoc34)cc2)[C@@H]2CN(Cc3cc4cc[nH]c4cn3)CC(=O)N12	12232
Cc1ccc(C(N)=O)cc1-c1ccc2c(c1)O[C@@H](CN(C)C(=O)c1ccc(Cl)c(C#N)n1)[C@H](C)CN([C@H](C)COC(=O)NC[3H])S2(=O)=O	12233
COc1ccc(-c2ccc3c(c2)O[C@@H](CN(C)C(=O)c2ccc(Cl)c(C#N)n2)[C@H](C)CN([C@H](C)COC(=O)NC[3H])S3(=O)=O)cc1F	12234
C[C@@H]1CN([C@H](C)COC(=O)NC[3H])S(=O)(=O)c2ccc(-c3cccc(O)c3)cc2O[C@H]1CN(C)C(=O)c1ccc(Cl)c(C#N)n1	12235
COc1ccc(-c2ccc3c(c2)O[C@@H](CN(C)C(=O)c2ccc(Cl)c(C#N)n2)[C@H](C)CN([C@H](C)COC(=O)NC[3H])S3(=O)=O)cc1C(=O)O	12236
COc1cc(CO)ccc1-c1ccc2c(c1)O[C@@H](CN(C)C(=O)c1ccc(Cl)c(C#N)n1)[C@H](C)CN([C@H](C)COC(=O)NC[3H])S2(=O)=O	12237
C[C@@H]1CN([C@H](C)COC(=O)NC[3H])S(=O)(=O)c2ccc(-c3ccc4ccc(=O)[nH]c4c3)cc2O[C@H]1CN(C)C(=O)c1ccc(Cl)c(C#N)n1	12238
C[C@@H]1CN([C@H](C)COC(=O)NC[3H])S(=O)(=O)c2ccc(-c3ccc(CCN(C)C)cc3)cc2O[C@H]1CN(C)C(=O)c1ccc(Cl)c(C#N)n1	12239
C[C@@H]1CN([C@H](C)COC(=O)NC[3H])S(=O)(=O)c2ccc(-c3ccc(C(N)=O)cc3)cc2O[C@H]1CN(C)C(=O)c1ccc(Cl)c(C#N)n1	12240
C[C@@H]1CN([C@H](C)COC(=O)NC[3H])S(=O)(=O)c2ccc(-c3cccc(CN)c3)cc2O[C@H]1CN(C)C(=O)c1ccc(Cl)c(C#N)n1	12241
C[C@@H]1CN([C@H](C)COC(=O)NC[3H])S(=O)(=O)c2ccc(-c3ccnc(N(C)C)c3)cc2O[C@H]1CN(C)C(=O)c1ccc(Cl)c(C#N)n1	12242
C[C@@H]1CN([C@H](C)COC(=O)NC[3H])S(=O)(=O)c2ccc(-c3ccc(COC(C)(C)C)cc3)cc2O[C@H]1CN(C)C(=O)c1ccc(Cl)c(C#N)n1	12243
Cc1ccc(-c2ccc3c(c2)O[C@@H](CN(C)C(=O)c2ccc(Cl)c(C#N)n2)[C@H](C)CN([C@H](C)COC(=O)NC[3H])S3(=O)=O)cc1Cl	12244
C[C@@H]1CN([C@H](C)COC(=O)NC[3H])S(=O)(=O)c2ccc(-c3ccccc3)cc2O[C@H]1CN(C)C(=O)c1ccc(Cl)c(C#N)n1	12245
CC(=O)Nc1cccc(-c2ccc3c(c2)O[C@@H](CN(C)C(=O)c2ccc(Cl)c(C#N)n2)[C@H](C)CN([C@H](C)COC(=O)NC[3H])S3(=O)=O)c1	12246
C[C@@H]1CN([C@H](C)COC(=O)NC[3H])S(=O)(=O)c2ccc(-c3ccc(Cl)c(F)c3)cc2O[C@H]1CN(C)C(=O)c1ccc(Cl)c(C#N)n1	12247
C[C@@H]1CN([C@H](C)COC(=O)NC[3H])S(=O)(=O)c2ccc(-c3ccc(CO)cc3)cc2O[C@H]1CN(C)C(=O)c1ccc(Cl)c(C#N)n1	12248
Cc1cc(-c2ccc3c(c2)O[C@@H](CN(C)C(=O)c2ccc(Cl)c(C#N)n2)[C@H](C)CN([C@H](C)COC(=O)NC[3H])S3(=O)=O)ccc1OC(C)C	12249
Cc1ccc(-c2ccc3c(c2)O[C@@H](CN(C)C(=O)c2ccc(Cl)c(C#N)n2)[C@H](C)CN([C@H](C)COC(=O)NC[3H])S3(=O)=O)cc1	12250
C[C@@H]1CN([C@H](C)COC(=O)NC[3H])S(=O)(=O)c2ccc(Br)cc2O[C@H]1CN(C)C(=O)c1ccc(Cl)c(C#N)n1	12251
C[C@@H]1CN([C@H](C)COC(=O)NC[3H])S(=O)(=O)c2ccc(-c3cccc(Cl)c3)cc2O[C@H]1CN(C)C(=O)c1ccc(Cl)c(C#N)n1	12252
CCCOc1ccc(-c2ccc3c(c2)O[C@@H](CN(C)C(=O)c2ccc(Cl)c(C#N)n2)[C@H](C)CN([C@H](C)COC(=O)NC[3H])S3(=O)=O)cc1Cl	12253
Cc1cc(C)cc(-c2ccc3c(c2)O[C@@H](CN(C)C(=O)c2ccc(Cl)c(C#N)n2)[C@H](C)CN([C@H](C)COC(=O)NC[3H])S3(=O)=O)c1	12254
COc1ccc2cc(-c3ccc4c(c3)O[C@@H](CN(C)C(=O)c3ccc(Cl)c(C#N)n3)[C@H](C)CN([C@H](C)COC(=O)NC[3H])S4(=O)=O)ccc2c1	12255
COc1cc(-c2ccc3c(c2)O[C@@H](CN(C)C(=O)c2ccc(Cl)c(C#N)n2)[C@H](C)CN([C@H](C)COC(=O)NC[3H])S3(=O)=O)cc(OC)c1OC	12256
COc1cccc(-c2ccc3c(c2)O[C@@H](CN(C)C(=O)c2ccc(Cl)c(C#N)n2)[C@H](C)CN([C@H](C)COC(=O)NC[3H])S3(=O)=O)c1OC	12257
C[C@@H]1CN([C@H](C)COC(=O)NC[3H])S(=O)(=O)c2ccc(-c3ccc(C(F)(F)F)cc3)cc2O[C@H]1CN(C)C(=O)c1ccc(Cl)c(C#N)n1	12258
CCN(CC)Cc1ccc(-c2ccc3c(c2)O[C@@H](CN(C)C(=O)c2ccc(Cl)c(C#N)n2)[C@H](C)CN([C@H](C)COC(=O)NC[3H])S3(=O)=O)cc1	12259
CCc1cccc(-c2ccc3c(c2)O[C@@H](CN(C)C(=O)c2ccc(Cl)c(C#N)n2)[C@H](C)CN([C@H](C)COC(=O)NC[3H])S3(=O)=O)c1	12260
COc1ncc(-c2ccc3c(c2)O[C@@H](CN(C)C(=O)c2ccccc2S(C)=O)[C@H](C)CN([C@H](C)COC(=O)NC[3H])S3(=O)=O)cc1C	12261
COC(=O)c1ccc(-c2ccc3c(c2)O[C@@H](CN(C)C(=O)c2ccccc2S(C)=O)[C@H](C)CN([C@H](C)COC(=O)NC[3H])S3(=O)=O)o1	12262
COC(=O)c1ccc(-c2ccc3c(c2)O[C@@H](CN(C)C(=O)c2ccccc2S(C)=O)[C@H](C)CN([C@H](C)COC(=O)NC[3H])S3(=O)=O)cc1F	12263
C[C@@H]1CN([C@H](C)COC(=O)NC[3H])S(=O)(=O)c2ccc(-c3cnc4occc4c3)cc2O[C@H]1CN(C)C(=O)c1ccccc1S(C)=O	12264
C[C@@H]1CN([C@H](C)COC(=O)NC[3H])S(=O)(=O)c2ccc(-c3ccc(F)c(Cl)c3)cc2O[C@H]1CN(C)C(=O)c1ccccc1S(C)=O	12265
COc1cc(-c2ccc3c(c2)O[C@@H](CN(C)C(=O)c2ccccc2S(C)=O)[C@H](C)CN([C@H](C)COC(=O)NC[3H])S3(=O)=O)ccc1Cl	12266
C[C@@H]1CN([C@H](C)COC(=O)NC[3H])S(=O)(=O)c2ccc(-c3ccc4c(c3)CCOC4)cc2O[C@H]1CN(C)C(=O)c1ccccc1S(C)=O	12267
COC(=O)Cc1ccc(-c2ccc3c(c2)O[C@@H](CN(C)C(=O)c2ccccc2S(C)=O)[C@H](C)CN([C@H](C)COC(=O)NC[3H])S3(=O)=O)cc1	12268
C[C@@H]1CN([C@H](C)COC(=O)NC[3H])S(=O)(=O)c2ccc(-c3cccc(C(C)(C)C)c3)cc2O[C@H]1CN(C)C(=O)c1ccccc1S(C)=O	12269
C[C@@H]1CN([C@H](C)COC(=O)NC[3H])S(=O)(=O)c2ccc(-c3cccc(F)c3)cc2O[C@H]1CN(C)C(=O)c1ccccc1S(C)=O	12270
C[C@@H]1CN([C@H](C)COC(=O)NC[3H])S(=O)(=O)c2ccc(-c3ccc4c(c3)OCO4)cc2O[C@H]1CN(C)C(=O)c1ccccc1S(C)=O	12271
Cc1cccc(-c2ccc3c(c2)O[C@@H](CN(C)C(=O)c2ccccc2S(C)=O)[C@H](C)CN([C@H](C)COC(=O)NC[3H])S3(=O)=O)c1	12272
Cc1cc(Cl)ccc1-c1ccc2c(c1)O[C@@H](CN(C)C(=O)c1ccccc1S(C)=O)[C@H](C)CN([C@H](C)COC(=O)NC[3H])S2(=O)=O	12273
C[C@@H]1CN([C@H](C)COC(=O)NC[3H])S(=O)(=O)c2ccc(-c3ccc(Cl)cc3)cc2O[C@H]1CN(C)C(=O)c1ccccc1S(C)=O	12274
C[C@@H]1CN([C@H](C)COC(=O)NC[3H])S(=O)(=O)c2ccc(-c3ccc(-c4ccccc4)cc3)cc2O[C@H]1CN(C)C(=O)c1ccccc1S(C)=O	12275
C[C@@H]1CN([C@H](C)COC(=O)NC[3H])S(=O)(=O)c2ccc(-c3cccc(-c4ccccc4)c3)cc2O[C@H]1CN(C)C(=O)c1ccccc1S(C)=O	12276
C[C@@H]1CN([C@H](C)COC(=O)NC[3H])S(=O)(=O)c2ccc(-c3ccc4c(c3)CCC(=O)N4)cc2O[C@H]1CN(C)C(=O)c1ccccc1S(C)=O	12277
Cc1ccc(C(=O)O)cc1-c1ccc2c(c1)O[C@@H](CN(C)C(=O)c1ccccc1S(C)=O)[C@H](C)CN([C@H](C)COC(=O)NC[3H])S2(=O)=O	12278
C[C@@H]1CN([C@H](C)COC(=O)NC[3H])S(=O)(=O)c2ccc(-c3cnn(C(C)(C)C)c3)cc2O[C@H]1CN(C)C(=O)c1ccccc1S(C)=O	12279
C[C@@H]1CN([C@H](C)COC(=O)NC[3H])S(=O)(=O)c2ccc(-c3ccc(F)c(C(F)(F)F)c3)cc2O[C@H]1CN(C)C(=O)c1ccccc1S(C)=O	12280
C[C@@H]1CN([C@H](C)COC(=O)NC[3H])S(=O)(=O)c2ccc(-c3ccc(C(=O)O)c(Cl)c3)cc2O[C@H]1CN(C)C(=O)c1ccccc1S(C)=O	12281
CONC(=O)c1ccc(-c2ccc3c(c2)O[C@@H](CN(C)C(=O)c2ccccc2S(C)=O)[C@H](C)CN([C@H](C)COC(=O)NC[3H])S3(=O)=O)cc1	12282
C[C@@H]1CN([C@H](C)COC(=O)NC[3H])S(=O)(=O)c2ccc(-c3cccc(S(N)(=O)=O)c3)cc2O[C@H]1CN(C)C(=O)c1ccccc1S(C)=O	12283
C[C@@H]1CN([C@H](C)COC(=O)NC[3H])S(=O)(=O)c2ccc(-c3cnc(N)nc3)cc2O[C@H]1CN(C)C(=O)c1ccccc1S(C)=O	12284
CCOc1cccc(-c2ccc3c(c2)O[C@@H](CN(C)C(=O)c2ccccc2S(C)=O)[C@H](C)CN([C@H](C)COC(=O)NC[3H])S3(=O)=O)c1	12285
COc1cccc2cc(-c3ccc4c(c3)O[C@@H](CN(C)C(=O)c3ccccc3S(C)=O)[C@H](C)CN([C@H](C)COC(=O)NC[3H])S4(=O)=O)oc12	12286
C[C@@H]1CN([C@H](C)COC(=O)NC[3H])S(=O)(=O)c2ccc(-c3cccc4c3OCCO4)cc2O[C@H]1CN(C)C(=O)c1ccccc1S(C)=O	12287
C[C@@H]1CN([C@H](C)COC(=O)NC[3H])S(=O)(=O)c2ccc(-c3cccc(CC(=O)O)c3)cc2O[C@H]1CN(C)C(=O)c1ccccc1S(C)=O	12288
COc1cc(F)cc(-c2ccc3c(c2)O[C@@H](CN(C)C(=O)c2ccccc2S(C)=O)[C@H](C)CN([C@H](C)COC(=O)NC[3H])S3(=O)=O)c1	12289
CC(C)(C)c1ccc(-c2ccc([C@H]3[C@@H](COC(=O)NC[3H])N4CCCCN(Cc5cc(O)c6ccsc6c5)C[C@H]34)cc2)cc1	12290
O=C(NC[3H])OC[C@@H]1[C@H](c2ccc(-c3ccc4c(c3)CCCNC4=O)cc2)[C@H]2CN(Cc3cc(O)c4ccsc4c3)CCCCN12	12291
O=C(NC[3H])OC[C@@H]1[C@H](c2ccc(C=CC3CCCCC3)cc2)[C@H]2CN(Cc3cc(O)c4ccsc4c3)CCCCN12	12292
N#Cc1cc(-c2ccc([C@H]3[C@@H](COC(=O)NC[3H])N4CCCCN(Cc5cc(O)c6ccsc6c5)C[C@H]34)cc2)ccc1Cl	12293
CC(C)c1nn(C)cc1-c1ccc([C@H]2[C@@H](COC(=O)NC[3H])N3CCCCN(Cc4cc(O)c5ccsc5c4)C[C@H]23)cc1	12294
O=C1CC[C@@H](c2ccc(-c3ccc([C@H]4[C@@H](COC(=O)NC[3H])N5CCCCN(Cc6cc(O)c7ccsc7c6)C[C@H]45)cc3)cc2)N1	12295
CC(C)(O)c1ccc(-c2ccc([C@H]3[C@@H](COC(=O)NC[3H])N4CCCCN(Cc5cc(O)c6ccsc6c5)C[C@H]34)cc2)c(F)c1	12296
COc1ccc(Cl)cc1-c1ccc([C@@H]2[C@@H](COC(=O)NC[3H])N3C(=O)CN(Cc4ccc(C(=O)NC5CC5)cc4)C[C@@H]23)cc1	12297
O=C(NC[3H])OC[C@@H]1[C@H](c2ccc(C3=CCNCC3)cc2)[C@H]2CN(Cc3cc(O)c4ccsc4c3)CCCCN12	12298
O=C(NC[3H])OC[C@@H]1[C@@H](c2ccc(-c3cc(CO)ccc3Cl)cc2)[C@@H]2CN(Cc3ccc(C(=O)NC4CC4)cc3)CC(=O)N12	12299
COCCc1cccc(-c2ccc([C@H]3[C@@H](COC(=O)NC[3H])N4CCCCN(Cc5cc(O)c6ccsc6c5)C[C@H]34)cc2)c1	12300
CCc1ccc(-c2ccc([C@H]3[C@@H](COC(=O)NC[3H])N4CCCCN(Cc5cc(O)c6ccsc6c5)C[C@H]34)cc2)cc1	12301
CC(C)Oc1ccc(F)cc1-c1ccc([C@@H]2[C@@H](COC(=O)NC[3H])N3C(=O)CN(Cc4ccc(C(=O)NC5CC5)cc4)C[C@@H]23)cc1	12302
O=C(NC[3H])OC[C@@H]1[C@@H](c2ccc(-c3ccc(OC(F)(F)F)cc3)cc2)[C@@H]2CN(Cc3ccc(C(=O)NC4CC4)cc3)CC(=O)N12	12303
COc1ncc(-c2ccc([C@@H]3[C@@H](COC(=O)NC[3H])N4C(=O)CN(Cc5ccc(C(=O)NC6CC6)cc5)C[C@@H]34)cc2)cc1Cl	12304
COc1cc(C(=O)O)ccc1-c1ccc([C@@H]2[C@@H](COC(=O)NC[3H])N3C(=O)CN(Cc4ccc(C(=O)NC5CC5)cc4)C[C@@H]23)cc1	12305
CN(C)Cc1cc(-c2ccc([C@@H]3[C@@H](COC(=O)NC[3H])N4C(=O)CN(Cc5ccc(C(=O)NC6CC6)cc5)C[C@@H]34)cc2)ccc1F	12306
CC(=O)c1ccc(-c2ccc([C@@H]3[C@@H](COC(=O)NC[3H])N4C(=O)CN(Cc5ccc(C(=O)NC6CC6)cc5)C[C@@H]34)cc2)cc1	12307
COC(=O)c1cc(F)cc(-c2ccc([C@@H]3[C@@H](COC(=O)NC[3H])N4C(=O)CN(Cc5ccc(C(=O)NC6CC6)cc5)C[C@@H]34)cc2)c1	12308
O=C(NC[3H])OC[C@@H]1[C@@H](c2ccc(-c3ccc4c(c3)CCC4)cc2)[C@@H]2CN(Cc3ccc(C(=O)NC4CC4)cc3)CC(=O)N12	12309
CNC(=O)Nc1ccc(-c2ccc([C@@H]3[C@@H](COC(=O)NC[3H])N4C(=O)CN(Cc5ccc(C(=O)NC6CC6)cc5)C[C@@H]34)cc2)cc1	12310
O=C(O)CCc1cccc(-c2ccc([C@@H]3[C@@H](COC(=O)NC[3H])N4C(=O)CN(Cc5ccc(C(=O)NC6CC6)cc5)C[C@@H]34)cc2)c1	12311
COc1cc(-c2ccc([C@@H]3[C@@H](COC(=O)NC[3H])N4C(=O)CN(Cc5ccc(C(=O)NC6CC6)cc5)C[C@@H]34)cc2)ccc1C	12312
O=C(NC[3H])OC[C@@H]1[C@@H](c2ccc(-c3cccc4ccoc34)cc2)[C@@H]2CN(Cc3ccc(C(=O)NC4CC4)cc3)CC(=O)N12	12313
CC1(C)Cc2cc(-c3ccc([C@H]4[C@@H](COC(=O)NC[3H])N5CCCCN(Cc6cc(O)c7ccsc7c6)C[C@H]45)cc3)ccc2O1	12314
O=C(NC[3H])OC[C@@H]1[C@@H](c2ccc(-c3ccccc3CO)cc2)[C@@H]2CN(Cc3ccc(C(=O)NC4CC4)cc3)CC(=O)N12	12315
Cc1ccc(OC(C)C)c(-c2ccc([C@H]3[C@@H](COC(=O)NC[3H])N4CCCCN(Cc5cc(O)c6ccsc6c5)C[C@H]34)cc2)c1	12316
Cc1cc(-c2ccc([C@@H]3[C@@H](COC(=O)NC[3H])N4C(=O)CN(Cc5ccc(C(=O)NC6CC6)cc5)C[C@@H]34)cc2)ccc1F	12317
O=C(NC[3H])OC[C@@H]1[C@H](c2ccc(-c3cc(F)cc(F)c3)cc2)[C@H]2CN(Cc3cc(O)c4ccsc4c3)CCCCN12	12318
COC(=O)c1cc(O)cc(-c2ccc([C@H]3[C@@H](COC(=O)NC[3H])N4CCCCN(Cc5cc(O)c6ccsc6c5)C[C@H]34)cc2)c1	12319
Cc1cc(-c2ccc([C@@H]3[C@@H](COC(=O)NC[3H])N4C(=O)CN(Cc5cc6cc[nH]c6cn5)C[C@@H]34)cc2)ccc1F	12320
Cc1nc2ccc(-c3ccc([C@@H]4[C@@H](COC(=O)NC[3H])N5C(=O)CN(Cc6cc7cc[nH]c7cn6)C[C@@H]45)cc3)cc2o1	12321
O=C(NC[3H])OC[C@@H]1[C@@H](c2ccc(-c3ccc(Oc4ccccc4)cc3)cc2)[C@@H]2CN(Cc3cc4cc[nH]c4cn3)CC(=O)N12	12322
Cc1cc2cc(-c3ccc([C@@H]4[C@@H](COC(=O)NC[3H])N5C(=O)CN(Cc6cc7cc[nH]c7cn6)C[C@@H]45)cc3)ccc2[nH]1	12323
COc1ccc(C#N)cc1-c1ccc([C@@H]2[C@@H](COC(=O)NC[3H])N3C(=O)CN(Cc4cc5cc[nH]c5cn4)C[C@@H]23)cc1	12324
COc1ncc(Cl)cc1-c1ccc([C@@H]2[C@@H](COC(=O)NC[3H])N3C(=O)CN(Cc4cc5cc[nH]c5cn4)C[C@@H]23)cc1	12325
O=C(NC[3H])OC[C@@H]1[C@@H](c2ccc(-c3ccc4c(c3)CCCO4)cc2)[C@@H]2CN(Cc3cc4cc[nH]c4cn3)CC(=O)N12	12326
CCCNC(=O)c1cccc(-c2ccc([C@@H]3[C@@H](COC(=O)NC[3H])N4C(=O)CN(Cc5cc6cc[nH]c6cn5)C[C@@H]34)cc2)c1	12327
Cc1ccc(C(N)=O)cc1-c1ccc([C@@H]2[C@@H](COC(=O)NC[3H])N3C(=O)CN(Cc4cc5cc[nH]c5cn4)C[C@@H]23)cc1	12328
O=C(NC[3H])OC[C@@H]1[C@@H](c2ccc(-c3cccc(O)c3)cc2)[C@@H]2CN(Cc3cc4cc[nH]c4cn3)CC(=O)N12	12329
COc1ccc(C)cc1-c1ccc([C@H]2[C@@H](COC(=O)NC[3H])N3CCCCN(Cc4cc(C(F)(F)F)[nH]n4)C[C@H]23)cc1	12330
CCOc1cc(F)ccc1-c1ccc([C@H]2[C@@H](COC(=O)NC[3H])N3CCCCN(Cc4cc(C(F)(F)F)[nH]n4)C[C@H]23)cc1	12331
COc1ccc(-c2ccc([C@@H]3[C@@H](COC(=O)NC[3H])N4C(=O)CN(Cc5cc6cc[nH]c6cn5)C[C@@H]34)cc2)cc1C(=O)O	12332
C[C@@H]1Cc2cc(-c3ccc([C@H]4[C@@H](COC(=O)NC[3H])N5CCCCN(Cc6cc(C(F)(F)F)[nH]n6)C[C@H]45)cc3)ccc2O1	12333
Cn1c(=O)[nH]c2ccc(-c3ccc([C@H]4[C@@H](COC(=O)NC[3H])N5CCCCN(Cc6cc(C(F)(F)F)[nH]n6)C[C@H]45)cc3)cc21	12334
CCOc1ccc(-c2ccc([C@H]3[C@@H](COC(=O)NC[3H])N4CCCCN(Cc5cc(C(F)(F)F)[nH]n5)C[C@H]34)cc2)cc1C	12335
COc1cc(CO)ccc1-c1ccc([C@@H]2[C@@H](COC(=O)NC[3H])N3C(=O)CN(Cc4cc5cc[nH]c5cn4)C[C@@H]23)cc1	12336
Cc1ccc(Cl)cc1-c1ccc([C@H]2[C@@H](COC(=O)NC[3H])N3CCCCN(Cc4cc(C(F)(F)F)[nH]n4)C[C@H]23)cc1	12337
O=C(NC[3H])OC[C@@H]1[C@@H](c2ccc(-c3ccc4ccc(=O)[nH]c4c3)cc2)[C@@H]2CN(Cc3cc4cc[nH]c4cn3)CC(=O)N12	12338
CCCOc1cccc(-c2ccc([C@H]3[C@@H](COC(=O)NC[3H])N4CCCCN(Cc5cc(C(F)(F)F)[nH]n5)C[C@H]34)cc2)c1	12339
COc1ccc(-c2ccc([C@H]3[C@@H](COC(=O)NC[3H])N4CCCCN(Cc5cc(C(F)(F)F)[nH]n5)C[C@H]34)cc2)cc1C	12340
CC(C)OCc1cccc(-c2ccc([C@@H]3[C@@H](COC(=O)NC[3H])N4C(=O)CN(Cc5cc6cc[nH]c6cn5)C[C@@H]34)cc2)c1	12341
O=C(NC[3H])OC[C@@H]1[C@H](c2ccc(-c3cccc4c3CNC4=O)cc2)[C@H]2CN(Cc3cc(C(F)(F)F)[nH]n3)CCCCN12	12342
CCOc1ccccc1-c1ccc([C@H]2[C@@H](COC(=O)NC[3H])N3CCCCN(Cc4cc(C(F)(F)F)[nH]n4)C[C@H]23)cc1	12343
NC(=O)c1ccc(-c2ccc([C@@H]3[C@@H](COC(=O)NC[3H])N4C(=O)CN(Cc5cc6cc[nH]c6cn5)C[C@@H]34)cc2)cc1	12344
CNC(=O)c1ccc(-c2ccc([C@H]3[C@@H](COC(=O)NC[3H])N4CCCCN(Cc5cc(C(F)(F)F)[nH]n5)C[C@H]34)cc2)cc1C	12345
NCc1cccc(-c2ccc([C@@H]3[C@@H](COC(=O)NC[3H])N4C(=O)CN(Cc5cc6cc[nH]c6cn5)C[C@@H]34)cc2)c1	12346
CN(C)c1cc(-c2ccc([C@@H]3[C@@H](COC(=O)NC[3H])N4C(=O)CN(Cc5cc6cc[nH]c6cn5)C[C@@H]34)cc2)ccn1	12347
CC(C)(C)OCc1ccc(-c2ccc([C@@H]3[C@@H](COC(=O)NC[3H])N4C(=O)CN(Cc5cc6cc[nH]c6cn5)C[C@@H]34)cc2)cc1	12348
CCn1ccc(-c2ccc3c(c2)O[C@@H](CN(C)C(=O)c2ccc(Cl)c(C#N)n2)[C@H](C)CN([C@H](C)COC(=O)NC[3H])S3(=O)=O)n1	12349
C[C@@H]1CN([C@H](C)COC(=O)NC[3H])S(=O)(=O)c2ccc(-c3cccc(Oc4ccccc4)c3)cc2O[C@H]1CN(C)C(=O)c1ccc(Cl)c(C#N)n1	12350
C[C@@H]1CN([C@H](C)COC(=O)NC[3H])S(=O)(=O)c2ccc(-c3cccc4c3OCC4)cc2O[C@H]1CN(C)C(=O)c1ccc(Cl)c(C#N)n1	12351
C[C@H](O)c1ccc(-c2ccc3c(c2)O[C@@H](CN(C)C(=O)c2ccc(Cl)c(C#N)n2)[C@H](C)CN([C@H](C)COC(=O)NC[3H])S3(=O)=O)cc1	12352
C[C@@H]1CN([C@H](C)COC(=O)NC[3H])S(=O)(=O)c2ccc(-c3ccc(F)c(N)c3)cc2O[C@H]1CN(C)C(=O)c1ccc(Cl)c(C#N)n1	12353
COc1ccc(C)cc1-c1ccc2c(c1)O[C@@H](CN(C)C(=O)c1ccc(Cl)c(C#N)n1)[C@H](C)CN([C@H](C)COC(=O)NC[3H])S2(=O)=O	12354
CCOc1cc(F)ccc1-c1ccc2c(c1)O[C@@H](CN(C)C(=O)c1ccc(Cl)c(C#N)n1)[C@H](C)CN([C@H](C)COC(=O)NC[3H])S2(=O)=O	12355
C[C@@H]1Cc2cc(-c3ccc4c(c3)O[C@@H](CN(C)C(=O)c3ccc(Cl)c(C#N)n3)[C@H](C)CN([C@H](C)COC(=O)NC[3H])S4(=O)=O)ccc2O1	12356
C[C@@H]1CN([C@H](C)COC(=O)NC[3H])S(=O)(=O)c2ccc(-c3ccc4[nH]c(=O)n(C)c4c3)cc2O[C@H]1CN(C)C(=O)c1ccc(Cl)c(C#N)n1	12357
CCOc1ccc(-c2ccc3c(c2)O[C@@H](CN(C)C(=O)c2ccc(Cl)c(C#N)n2)[C@H](C)CN([C@H](C)COC(=O)NC[3H])S3(=O)=O)cc1C	12358
Cc1ccc(Cl)cc1-c1ccc2c(c1)O[C@@H](CN(C)C(=O)c1ccc(Cl)c(C#N)n1)[C@H](C)CN([C@H](C)COC(=O)NC[3H])S2(=O)=O	12359
CCCOc1cccc(-c2ccc3c(c2)O[C@@H](CN(C)C(=O)c2ccc(Cl)c(C#N)n2)[C@H](C)CN([C@H](C)COC(=O)NC[3H])S3(=O)=O)c1	12360
COc1ccc(-c2ccc3c(c2)O[C@@H](CN(C)C(=O)c2ccc(Cl)c(C#N)n2)[C@H](C)CN([C@H](C)COC(=O)NC[3H])S3(=O)=O)cc1C	12361
C[C@@H]1CN([C@H](C)COC(=O)NC[3H])S(=O)(=O)c2ccc(-c3cccc4c3CNC4=O)cc2O[C@H]1CN(C)C(=O)c1ccc(Cl)c(C#N)n1	12362
CCOc1ccccc1-c1ccc2c(c1)O[C@@H](CN(C)C(=O)c1ccc(Cl)c(C#N)n1)[C@H](C)CN([C@H](C)COC(=O)NC[3H])S2(=O)=O	12363
CNC(=O)c1ccc(-c2ccc3c(c2)O[C@@H](CN(C)C(=O)c2ccc(Cl)c(C#N)n2)[C@H](C)CN([C@H](C)COC(=O)NC[3H])S3(=O)=O)cc1C	12364
COC(=O)c1cccc(-c2ccc3c(c2)O[C@@H](CN(C)C(=O)c2ccc(Cl)c(C#N)n2)[C@H](C)CN([C@H](C)COC(=O)NC[3H])S3(=O)=O)c1F	12365
Cc1c(Cl)cccc1-c1ccc2c(c1)O[C@@H](CN(C)C(=O)c1ccc(Cl)c(C#N)n1)[C@H](C)CN([C@H](C)COC(=O)NC[3H])S2(=O)=O	12366
C[C@@H]1CN([C@H](C)COC(=O)NC[3H])S(=O)(=O)c2ccc(-c3ccc(S(C)(=O)=O)cc3)cc2O[C@H]1CN(C)C(=O)c1ccc(Cl)c(C#N)n1	12367
Cc1ccc(F)cc1-c1ccc2c(c1)O[C@@H](CN(C)C(=O)c1ccc(Cl)c(C#N)n1)[C@H](C)CN([C@H](C)COC(=O)NC[3H])S2(=O)=O	12368
C[C@@H]1CN([C@H](C)COC(=O)NC[3H])S(=O)(=O)c2ccc(-c3cc(Cl)cc(C(=O)O)c3)cc2O[C@H]1CN(C)C(=O)c1ccc(Cl)c(C#N)n1	12369
Cc1ccc2cc(-c3ccc4c(c3)O[C@@H](CN(C)C(=O)c3ccc(Cl)c(C#N)n3)[C@H](C)CN([C@H](C)COC(=O)NC[3H])S4(=O)=O)ccc2n1	12370
C[C@@H]1CN([C@H](C)COC(=O)NC[3H])S(=O)(=O)c2ccc(-c3ccc(Cl)c(C(=O)O)c3)cc2O[C@H]1CN(C)C(=O)c1ccc(Cl)c(C#N)n1	12371
C[C@@H]1CN([C@H](C)COC(=O)NC[3H])S(=O)(=O)c2ccc(-c3ccc4c(c3)COC(=O)N4)cc2O[C@H]1CN(C)C(=O)c1ccc(Cl)c(C#N)n1	12372
C[C@@H]1CN([C@H](C)COC(=O)NC[3H])S(=O)(=O)c2ccc(-c3ccc(C(=O)O)c(F)c3)cc2O[C@H]1CN(C)C(=O)c1ccc(Cl)c(C#N)n1	12373
CCOC(=O)c1cccc(-c2ccc3c(c2)O[C@@H](CN(C)C(=O)c2ccc(Cl)c(C#N)n2)[C@H](C)CN([C@H](C)COC(=O)NC[3H])S3(=O)=O)c1	12374
C[C@@H]1CN([C@H](C)COC(=O)NC[3H])S(=O)(=O)c2ccc(-c3cccc(C(=O)O)c3F)cc2O[C@H]1CN(C)C(=O)c1ccc(Cl)c(C#N)n1	12375
C[C@@H]1CN([C@H](C)COC(=O)NC[3H])S(=O)(=O)c2ccc(-c3cccc(C(=O)O)c3)cc2O[C@H]1CN(C)C(=O)c1ccc(Cl)c(C#N)n1	12376
COc1ccc(-c2ccc3c(c2)O[C@@H](CN(C)C(=O)c2ccccc2S(C)=O)[C@H](C)CN([C@H](C)COC(=O)NC[3H])S3(=O)=O)cn1	12377
CCOC(=O)c1ccc(-c2ccc3c(c2)O[C@@H](CN(C)C(=O)c2ccccc2S(C)=O)[C@H](C)CN([C@H](C)COC(=O)NC[3H])S3(=O)=O)cc1F	12378
C[C@@H]1CN([C@H](C)COC(=O)NC[3H])S(=O)(=O)c2ccc(-c3cccc4c3CCO4)cc2O[C@H]1CN(C)C(=O)c1ccccc1S(C)=O	12379
CCNC(=O)c1cccc(-c2ccc3c(c2)O[C@@H](CN(C)C(=O)c2ccccc2S(C)=O)[C@H](C)CN([C@H](C)COC(=O)NC[3H])S3(=O)=O)c1	12380
COC(=O)CCc1cccc(-c2ccc3c(c2)O[C@@H](CN(C)C(=O)c2ccccc2S(C)=O)[C@H](C)CN([C@H](C)COC(=O)NC[3H])S3(=O)=O)c1	12381
C[C@@H]1CN([C@H](C)COC(=O)NC[3H])S(=O)(=O)c2ccc(-c3ccc4ccc(O)cc4c3)cc2O[C@H]1CN(C)C(=O)c1ccccc1S(C)=O	12382
COC(=O)c1cccc(-c2ccc3c(c2)O[C@@H](CN(C)C(=O)c2ccccc2S(C)=O)[C@H](C)CN([C@H](C)COC(=O)NC[3H])S3(=O)=O)c1	12383
C[C@@H]1CN([C@H](C)COC(=O)NC[3H])S(=O)(=O)c2ccc(-c3ccc(Cl)c(N)c3)cc2O[C@H]1CN(C)C(=O)c1ccccc1S(C)=O	12384
C[C@@H]1CN([C@H](C)COC(=O)NC[3H])S(=O)(=O)c2ccc(-c3cnc4ccnn4c3)cc2O[C@H]1CN(C)C(=O)c1ccccc1S(C)=O	12385
COc1ncc(-c2ccc3c(c2)O[C@@H](CN(C)C(=O)c2ccccc2S(C)=O)[C@H](C)CN([C@H](C)COC(=O)NC[3H])S3(=O)=O)cn1	12386
COc1cc(C(=O)O)cc(-c2ccc3c(c2)O[C@@H](CN(C)C(=O)c2ccccc2S(C)=O)[C@H](C)CN([C@H](C)COC(=O)NC[3H])S3(=O)=O)c1	12387
C[C@@H]1CN([C@H](C)COC(=O)NC[3H])S(=O)(=O)c2ccc(-c3ccc(C(=O)O)cc3F)cc2O[C@H]1CN(C)C(=O)c1ccccc1S(C)=O	12388
C[C@@H]1CN([C@H](C)COC(=O)NC[3H])S(=O)(=O)c2ccc(-c3cc(F)cc(OCC(=O)O)c3)cc2O[C@H]1CN(C)C(=O)c1ccccc1S(C)=O	12389
COc1ccc(-c2ccc3c(c2)O[C@@H](CN(C)C(=O)c2ccccc2S(C)=O)[C@H](C)CN([C@H](C)COC(=O)NC[3H])S3(=O)=O)cc1OC(C)C	12390
Cc1cc(-c2ccc3c(c2)O[C@@H](CN(C)C(=O)c2ccccc2S(C)=O)[C@H](C)CN([C@H](C)COC(=O)NC[3H])S3(=O)=O)ccc1Cl	12391
C[C@@H]1CN([C@H](C)COC(=O)NC[3H])S(=O)(=O)c2ccc(-c3cccc4c3OCCCO4)cc2O[C@H]1CN(C)C(=O)c1ccccc1S(C)=O	12392
C[C@@H]1CN([C@H](C)COC(=O)NC[3H])S(=O)(=O)c2ccc(-c3cc4ccccc4o3)cc2O[C@H]1CN(C)C(=O)c1ccccc1S(C)=O	12393
C[C@@H]1CN([C@H](C)COC(=O)NC[3H])S(=O)(=O)c2ccc(-c3ccnn3C)cc2O[C@H]1CN(C)C(=O)c1ccccc1S(C)=O	12394
C[C@@H]1CN([C@H](C)COC(=O)NC[3H])S(=O)(=O)c2ccc(-c3ccc(C(C)(C)C)cc3)cc2O[C@H]1CN(C)C(=O)c1ccccc1S(C)=O	12395
C[C@@H]1CN([C@H](C)COC(=O)NC[3H])S(=O)(=O)c2ccc(C=CC3CCCCC3)cc2O[C@H]1CN(C)C(=O)c1ccccc1S(C)=O	12396
C[C@@H]1CN([C@H](C)COC(=O)NC[3H])S(=O)(=O)c2ccc(-c3ccc(Cl)c(C#N)c3)cc2O[C@H]1CN(C)C(=O)c1ccccc1S(C)=O	12397
CC(C)c1nn(C)cc1-c1ccc2c(c1)O[C@@H](CN(C)C(=O)c1ccccc1S(C)=O)[C@H](C)CN([C@H](C)COC(=O)NC[3H])S2(=O)=O	12398
C[C@@H]1CN([C@H](C)COC(=O)NC[3H])S(=O)(=O)c2ccc(-c3ccc([C@@H]4CCC(=O)N4)cc3)cc2O[C@H]1CN(C)C(=O)c1ccccc1S(C)=O	12399
C[C@@H]1CN([C@H](C)COC(=O)NC[3H])S(=O)(=O)c2ccc(-c3ccc(C(C)(C)O)cc3F)cc2O[C@H]1CN(C)C(=O)c1ccccc1S(C)=O	12400
C[C@@H]1CN([C@H](C)COC(=O)NC[3H])S(=O)(=O)c2ccc(C3=CCNCC3)cc2O[C@H]1CN(C)C(=O)c1ccccc1S(C)=O	12401
CCc1ccc(-c2ccc3c(c2)O[C@@H](CN(C)C(=O)c2ccccc2S(C)=O)[C@H](C)CN([C@H](C)COC(=O)NC[3H])S3(=O)=O)cc1	12402
C[C@@H]1CN([C@H](C)COC(=O)NC[3H])S(=O)(=O)c2ccc(-c3ccc4c(c3)CC(C)(C)O4)cc2O[C@H]1CN(C)C(=O)c1ccccc1S(C)=O	12403
Cc1ccc(OC(C)C)c(-c2ccc3c(c2)O[C@@H](CN(C)C(=O)c2ccccc2S(C)=O)[C@H](C)CN([C@H](C)COC(=O)NC[3H])S3(=O)=O)c1	12404
C[C@@H]1CN([C@H](C)COC(=O)NC[3H])S(=O)(=O)c2ccc(-c3cc(F)cc(F)c3)cc2O[C@H]1CN(C)C(=O)c1ccccc1S(C)=O	12405
Cc1nc2ccc(-c3ccc([C@@H]4[C@@H](COC(=O)NC[3H])N5C(=O)CN(Cc6ccc(C(=O)NC7CC7)cc6)C[C@@H]45)cc3)cc2o1	12406
O=C(NC[3H])OC[C@@H]1[C@@H](c2ccc(-c3ccc(Oc4ccccc4)cc3)cc2)[C@@H]2CN(Cc3ccc(C(=O)NC4CC4)cc3)CC(=O)N12	12407
Cc1cc2cc(-c3ccc([C@@H]4[C@@H](COC(=O)NC[3H])N5C(=O)CN(Cc6ccc(C(=O)NC7CC7)cc6)C[C@@H]45)cc3)ccc2[nH]1	12408
COc1ccc(C#N)cc1-c1ccc([C@@H]2[C@@H](COC(=O)NC[3H])N3C(=O)CN(Cc4ccc(C(=O)NC5CC5)cc4)C[C@@H]23)cc1	12409
COc1ncc(Cl)cc1-c1ccc([C@@H]2[C@@H](COC(=O)NC[3H])N3C(=O)CN(Cc4ccc(C(=O)NC5CC5)cc4)C[C@@H]23)cc1	12410
O=C(NC[3H])OC[C@@H]1[C@@H](c2ccc(-c3ccc4c(c3)CCCO4)cc2)[C@@H]2CN(Cc3ccc(C(=O)NC4CC4)cc3)CC(=O)N12	12411
CCCNC(=O)c1cccc(-c2ccc([C@@H]3[C@@H](COC(=O)NC[3H])N4C(=O)CN(Cc5ccc(C(=O)NC6CC6)cc5)C[C@@H]34)cc2)c1	12412
Cc1ccc(C(N)=O)cc1-c1ccc([C@@H]2[C@@H](COC(=O)NC[3H])N3C(=O)CN(Cc4ccc(C(=O)NC5CC5)cc4)C[C@@H]23)cc1	12413
COc1ccc(-c2ccc([C@@H]3[C@@H](COC(=O)NC[3H])N4C(=O)CN(Cc5ccc(C(=O)NC6CC6)cc5)C[C@@H]34)cc2)cc1F	12414
O=C(NC[3H])OC[C@@H]1[C@@H](c2ccc(-c3cccc(O)c3)cc2)[C@@H]2CN(Cc3ccc(C(=O)NC4CC4)cc3)CC(=O)N12	12415
COc1ccc(-c2ccc([C@@H]3[C@@H](COC(=O)NC[3H])N4C(=O)CN(Cc5ccc(C(=O)NC6CC6)cc5)C[C@@H]34)cc2)cc1C(=O)O	12416
COc1cc(CO)ccc1-c1ccc([C@@H]2[C@@H](COC(=O)NC[3H])N3C(=O)CN(Cc4ccc(C(=O)NC5CC5)cc4)C[C@@H]23)cc1	12417
O=C(NC[3H])OC[C@@H]1[C@@H](c2ccc(-c3ccc4ccc(=O)[nH]c4c3)cc2)[C@@H]2CN(Cc3ccc(C(=O)NC4CC4)cc3)CC(=O)N12	12418
CN(C)CCc1ccc(-c2ccc([C@@H]3[C@@H](COC(=O)NC[3H])N4C(=O)CN(Cc5ccc(C(=O)NC6CC6)cc5)C[C@@H]34)cc2)cc1	12419
NC(=O)c1ccc(-c2ccc([C@@H]3[C@@H](COC(=O)NC[3H])N4C(=O)CN(Cc5ccc(C(=O)NC6CC6)cc5)C[C@@H]34)cc2)cc1	12420
NCc1cccc(-c2ccc([C@@H]3[C@@H](COC(=O)NC[3H])N4C(=O)CN(Cc5ccc(C(=O)NC6CC6)cc5)C[C@@H]34)cc2)c1	12421
CN(C)c1cc(-c2ccc([C@@H]3[C@@H](COC(=O)NC[3H])N4C(=O)CN(Cc5ccc(C(=O)NC6CC6)cc5)C[C@@H]34)cc2)ccn1	12422
CC(C)(C)OCc1ccc(-c2ccc([C@@H]3[C@@H](COC(=O)NC[3H])N4C(=O)CN(Cc5ccc(C(=O)NC6CC6)cc5)C[C@@H]34)cc2)cc1	12423
O=C(NC[3H])OC[C@@H]1[C@@H](c2ccc(-c3ccc(F)nc3)cc2)[C@@H]2CN(Cc3ccc(C(=O)NC4CC4)cc3)CC(=O)N12	12424
O=C(NC[3H])OC[C@@H]1[C@@H](c2ccc(-c3ccccc3)cc2)[C@@H]2CN(Cc3ccc(C(=O)NC4CC4)cc3)CC(=O)N12	12425
O=C(NC[3H])OC[C@@H]1[C@H](c2ccc(-c3cccc(CCO)c3)cc2)[C@H]2CN(Cc3cnn(Cc4ccccc4)c3)CCCCN12	12426
CC(=O)Nc1cccc(-c2ccc([C@@H]3[C@@H](COC(=O)NC[3H])N4C(=O)CN(Cc5ccc(C(=O)NC6CC6)cc5)C[C@@H]34)cc2)c1	12427
O=C(NC[3H])OC[C@@H]1[C@@H](c2ccc(-c3ccc(Cl)c(F)c3)cc2)[C@@H]2CN(Cc3ccc(C(=O)NC4CC4)cc3)CC(=O)N12	12428
Cc1cc(-c2ccc([C@H]3[C@@H](COC(=O)NC[3H])N4CCCCN(Cc5cnn(Cc6ccccc6)c5)C[C@H]34)cc2)c(C)cc1F	12429
CCCc1ccc(-c2ccc([C@H]3[C@@H](COC(=O)NC[3H])N4CCCCN(Cc5cnn(Cc6ccccc6)c5)C[C@H]34)cc2)cc1	12430
COc1ccc(-c2ccc([C@@H]3[C@@H](COC(=O)NC[3H])N4C(=O)CN(Cc5ccc(C(=O)NC6CC6)cc5)C[C@@H]34)cc2)cc1Cl	12431
COC(=O)Nc1ccc(-c2ccc([C@H]3[C@@H](COC(=O)NC[3H])N4CCCCN(Cc5cnn(Cc6ccccc6)c5)C[C@H]34)cc2)cc1	12432
Cc1cc(-c2ccc([C@@H]3[C@@H](COC(=O)NC[3H])N4C(=O)CN(Cc5ccc(C(=O)NC6CC6)cc5)C[C@@H]34)cc2)ccc1OC(C)C	12433
Cc1ccc(-c2ccc([C@@H]3[C@@H](COC(=O)NC[3H])N4C(=O)CN(Cc5ccc(C(=O)NC6CC6)cc5)C[C@@H]34)cc2)cc1	12434
O=C(NC[3H])OC[C@@H]1[C@H](c2ccc(-c3ccc4c(c3)CCCNC4=O)cc2)[C@H]2CN(Cc3cc(C(F)(F)F)[nH]n3)CCCCN12	12435
O=C(NC[3H])OC[C@@H]1[C@H](c2ccc(C=CC3CCCCC3)cc2)[C@H]2CN(Cc3cc(C(F)(F)F)[nH]n3)CCCCN12	12436
N#Cc1cc(-c2ccc([C@H]3[C@@H](COC(=O)NC[3H])N4CCCCN(Cc5cc(C(F)(F)F)[nH]n5)C[C@H]34)cc2)ccc1Cl	12437
CC(C)c1nn(C)cc1-c1ccc([C@H]2[C@@H](COC(=O)NC[3H])N3CCCCN(Cc4cc(C(F)(F)F)[nH]n4)C[C@H]23)cc1	12438
O=C1CC[C@@H](c2ccc(-c3ccc([C@H]4[C@@H](COC(=O)NC[3H])N5CCCCN(Cc6cc(C(F)(F)F)[nH]n6)C[C@H]45)cc3)cc2)N1	12439
CC(C)(O)c1ccc(-c2ccc([C@H]3[C@@H](COC(=O)NC[3H])N4CCCCN(Cc5cc(C(F)(F)F)[nH]n5)C[C@H]34)cc2)c(F)c1	12440
O=C(NC[3H])OC[C@@H]1[C@H](c2ccc(C3=CCNCC3)cc2)[C@H]2CN(Cc3cc(C(F)(F)F)[nH]n3)CCCCN12	12441
COCCc1cccc(-c2ccc([C@H]3[C@@H](COC(=O)NC[3H])N4CCCCN(Cc5cc(C(F)(F)F)[nH]n5)C[C@H]34)cc2)c1	12442
CC1(C)Cc2cc(-c3ccc([C@H]4[C@@H](COC(=O)NC[3H])N5CCCCN(Cc6cc(C(F)(F)F)[nH]n6)C[C@H]45)cc3)ccc2O1	12443
Cc1ccc(OC(C)C)c(-c2ccc([C@H]3[C@@H](COC(=O)NC[3H])N4CCCCN(Cc5cc(C(F)(F)F)[nH]n5)C[C@H]34)cc2)c1	12444
O=C(NC[3H])OC[C@@H]1[C@H](c2ccc(-c3cc(F)cc(F)c3)cc2)[C@H]2CN(Cc3cc(C(F)(F)F)[nH]n3)CCCCN12	12445
COC(=O)c1cc(O)cc(-c2ccc([C@H]3[C@@H](COC(=O)NC[3H])N4CCCCN(Cc5cc(C(F)(F)F)[nH]n5)C[C@H]34)cc2)c1	12446
CCOc1ccc(-c2ccc([C@@H]3[C@H]4CN(Cc5ccc(-c6cccnc6)o5)CC(=O)N4[C@H]3COC(=O)NC[3H])cc2)cc1C	12447
Cc1ccc(Cl)cc1-c1ccc([C@@H]2[C@H]3CN(Cc4ccc(-c5cccnc5)o4)CC(=O)N3[C@H]2COC(=O)NC[3H])cc1	12448
O=C(NC[3H])OC[C@H]1[C@H](c2ccc(-c3cc(F)c(F)c(F)c3)cc2)[C@@H]2CN(S(=O)(=O)c3ccc(F)c(Cl)c3)CC(=O)N12	12449
CCCOc1cccc(-c2ccc([C@@H]3[C@H]4CN(Cc5ccc(-c6cccnc6)o5)CC(=O)N4[C@H]3COC(=O)NC[3H])cc2)c1	12450
Cc1ccc(-c2ccc([C@H]3[C@H](COC(=O)NC[3H])N4C(=O)CN(S(=O)(=O)c5ccc(F)c(Cl)c5)C[C@@H]34)cc2)c(F)c1	12451
COc1ccc(-c2ccc([C@@H]3[C@H]4CN(Cc5ccc(-c6cccnc6)o5)CC(=O)N4[C@H]3COC(=O)NC[3H])cc2)cc1C	12452
O=C(NC[3H])OC[C@H]1[C@H](c2ccc(-c3ccc4cc[nH]c4c3)cc2)[C@@H]2CN(S(=O)(=O)c3ccc(F)c(Cl)c3)CC(=O)N12	12453
O=C(NC[3H])OC[C@H]1[C@H](c2ccc(-c3cccc4c3CNC4=O)cc2)[C@H]2CN(Cc3ccc(-c4cccnc4)o3)CC(=O)N21	12454
O=C(NC[3H])OC[C@H]1[C@H](c2ccc(-c3ccc4c(c3)OC(F)(F)O4)cc2)[C@@H]2CN(S(=O)(=O)c3ccc(F)c(Cl)c3)CC(=O)N12	12455
CCOc1ccccc1-c1ccc([C@@H]2[C@H]3CN(Cc4ccc(-c5cccnc5)o4)CC(=O)N3[C@H]2COC(=O)NC[3H])cc1	12456
COc1ccc(-c2ccc([C@H]3[C@H](COC(=O)NC[3H])N4C(=O)CN(S(=O)(=O)c5ccc(F)c(Cl)c5)C[C@@H]34)cc2)cc1C#N	12457
CNC(=O)c1ccc(-c2ccc([C@@H]3[C@H]4CN(Cc5ccc(-c6cccnc6)o5)CC(=O)N4[C@H]3COC(=O)NC[3H])cc2)cc1C	12458
O=C(NC[3H])OC[C@H]1[C@H](c2ccc(-c3ccc(C(=O)O)cc3Cl)cc2)[C@@H]2CN(S(=O)(=O)c3ccc(F)c(Cl)c3)CC(=O)N12	12459
CC(C)NC(=O)c1cccc(-c2ccc([C@@H]3[C@H]4CN(Cc5ccc(-c6cccnc6)o5)CC(=O)N4[C@H]3COC(=O)NC[3H])cc2)c1	12460
COC(=O)c1cccc(-c2ccc([C@@H]3[C@H]4CN(Cc5ccc(-c6cccnc6)o5)CC(=O)N4[C@H]3COC(=O)NC[3H])cc2)c1F	12461
Cc1c(Cl)cccc1-c1ccc([C@@H]2[C@H]3CN(Cc4ccc(-c5cccnc5)o4)CC(=O)N3[C@H]2COC(=O)NC[3H])cc1	12462
O=C(NC[3H])OC[C@H]1[C@H](c2ccc(-c3ccc(C(F)(F)F)c(F)c3)cc2)[C@@H]2CN(S(=O)(=O)c3ccc(F)c(Cl)c3)CC(=O)N12	12463
CCN(CC)c1ncc(-c2ccc3c(c2)O[C@@H](CN(C)C(=O)c2ccc(Cl)c(C#N)n2)[C@H](C)CN([C@H](C)COC(=O)NC[3H])S3(=O)=O)cn1	12464
COC(=O)c1ccc(-c2ccc3c(c2)O[C@@H](CN(C)C(=O)c2ccc(Cl)c(C#N)n2)[C@H](C)CN([C@H](C)COC(=O)NC[3H])S3(=O)=O)c(F)c1	12465
CNC(=O)c1ccc(-c2ccc3c(c2)O[C@@H](CN(C)C(=O)c2ccc(Cl)c(C#N)n2)[C@H](C)CN([C@H](C)COC(=O)NC[3H])S3(=O)=O)cc1	12466
C[C@@H]1CN([C@H](C)COC(=O)NC[3H])S(=O)(=O)c2ccc(-c3ccc(C4(CO)CC4)cc3)cc2O[C@H]1CN(C)C(=O)c1ccc(Cl)c(C#N)n1	12467
CCNC(=O)c1ccc(-c2ccc3c(c2)O[C@@H](CN(C)C(=O)c2ccc(Cl)c(C#N)n2)[C@H](C)CN([C@H](C)COC(=O)NC[3H])S3(=O)=O)cc1	12468
C[C@@H]1CN([C@H](C)COC(=O)NC[3H])S(=O)(=O)c2ccc(-c3cccc(Cl)c3F)cc2O[C@H]1CN(C)C(=O)c1ccc(Cl)c(C#N)n1	12469
C[C@@H]1CN([C@H](C)COC(=O)NC[3H])S(=O)(=O)c2ccc(-c3cnn(-c4ccncc4)c3)cc2O[C@H]1CN(C)C(=O)c1ccc(Cl)c(C#N)n1	12470
COC(=O)c1cc(-c2ccc3c(c2)O[C@@H](CN(C)C(=O)c2ccc(Cl)c(C#N)n2)[C@H](C)CN([C@H](C)COC(=O)NC[3H])S3(=O)=O)ccc1O	12471
C[C@@H]1CN([C@H](C)COC(=O)NC[3H])S(=O)(=O)c2ccc(-c3ccc(C4(N)CCCC4)cc3)cc2O[C@H]1CN(C)C(=O)c1ccc(Cl)c(C#N)n1	12472
C[C@@H]1CN([C@H](C)COC(=O)NC[3H])S(=O)(=O)c2ccc(-c3cccc(C(=O)NC4CC4)c3)cc2O[C@H]1CN(C)C(=O)c1ccc(Cl)c(C#N)n1	12473
C[C@@H]1CN([C@H](C)COC(=O)NC[3H])S(=O)(=O)c2ccc(-c3ccc(C4CC(=O)C4)cc3)cc2O[C@H]1CN(C)C(=O)c1ccc(Cl)c(C#N)n1	12474
COC(=O)c1cc(-c2ccc3c(c2)O[C@@H](CN(C)C(=O)c2ccc(Cl)c(C#N)n2)[C@H](C)CN([C@H](C)COC(=O)NC[3H])S3(=O)=O)ccc1Cl	12475
COC(=O)c1cc(-c2ccc3c(c2)O[C@@H](CN(C)C(=O)c2ccc(Cl)c(C#N)n2)[C@H](C)CN([C@H](C)COC(=O)NC[3H])S3(=O)=O)ccc1C	12476
C[C@@H]1CN([C@H](C)COC(=O)NC[3H])S(=O)(=O)c2ccc(-c3ccc(S(N)(=O)=O)cc3)cc2O[C@H]1CN(C)C(=O)c1ccc(Cl)c(C#N)n1	12477
C[C@@H]1CN([C@H](C)COC(=O)NC[3H])S(=O)(=O)c2ccc(-c3cc(F)cc(C(F)(F)F)c3)cc2O[C@H]1CN(C)C(=O)c1ccc(Cl)c(C#N)n1	12478
COc1cc(F)c(F)cc1-c1ccc2c(c1)O[C@@H](CN(C)C(=O)c1ccc(Cl)c(C#N)n1)[C@H](C)CN([C@H](C)COC(=O)NC[3H])S2(=O)=O	12479
COC(=O)c1cc(Cl)cc(-c2ccc3c(c2)O[C@@H](CN(C)C(=O)c2ccc(Cl)c(C#N)n2)[C@H](C)CN([C@H](C)COC(=O)NC[3H])S3(=O)=O)c1	12480
C[C@@H]1CN([C@H](C)COC(=O)NC[3H])S(=O)(=O)c2ccc(-c3cccc(O)c3F)cc2O[C@H]1CN(C)C(=O)c1ccc(Cl)c(C#N)n1	12481
COC(=O)c1ccc(-c2ccc3c(c2)O[C@@H](CN(C)C(=O)c2ccc(Cl)c(C#N)n2)[C@H](C)CN([C@H](C)COC(=O)NC[3H])S3(=O)=O)o1	12482
COC(=O)c1ccc(-c2ccc3c(c2)O[C@@H](CN(C)C(=O)c2ccc(Cl)c(C#N)n2)[C@H](C)CN([C@H](C)COC(=O)NC[3H])S3(=O)=O)cc1F	12483
C[C@@H]1CN([C@H](C)COC(=O)NC[3H])S(=O)(=O)c2ccc(-c3cnc4occc4c3)cc2O[C@H]1CN(C)C(=O)c1ccc(Cl)c(C#N)n1	12484
C[C@@H]1CN([C@H](C)COC(=O)NC[3H])S(=O)(=O)c2ccc(-c3cccc4ccccc34)cc2O[C@H]1CN(C)C(=O)c1ccc(Cl)c(C#N)n1	12485
C[C@@H]1CN([C@H](C)COC(=O)NC[3H])S(=O)(=O)c2ccc(-c3ccc(F)c(Cl)c3)cc2O[C@H]1CN(C)C(=O)c1ccc(Cl)c(C#N)n1	12486
C[C@@H]1CN([C@H](C)COC(=O)NC[3H])S(=O)(=O)c2ccc(-c3ccc4c(c3)CCOC4)cc2O[C@H]1CN(C)C(=O)c1ccc(Cl)c(C#N)n1	12487
COC(=O)Cc1ccc(-c2ccc3c(c2)O[C@@H](CN(C)C(=O)c2ccc(Cl)c(C#N)n2)[C@H](C)CN([C@H](C)COC(=O)NC[3H])S3(=O)=O)cc1	12488
C[C@@H]1CN([C@H](C)COC(=O)NC[3H])S(=O)(=O)c2ccc(-c3cccc(C(C)(C)C)c3)cc2O[C@H]1CN(C)C(=O)c1ccc(Cl)c(C#N)n1	12489
C[C@@H]1CN([C@H](C)COC(=O)NC[3H])S(=O)(=O)c2ccc(-c3cccc(F)c3)cc2O[C@H]1CN(C)C(=O)c1ccc(Cl)c(C#N)n1	12490
C[C@@H]1CN([C@H](C)COC(=O)NC[3H])S(=O)(=O)c2ccc(-c3ccc4c(c3)OCO4)cc2O[C@H]1CN(C)C(=O)c1ccc(Cl)c(C#N)n1	12491
COC(=O)c1cc(O)cc(-c2ccc3c(c2)O[C@@H](CN(C)C(=O)c2ccccc2S(C)=O)[C@H](C)CN([C@H](C)COC(=O)NC[3H])S3(=O)=O)c1	12492
COc1ncccc1-c1ccc2c(c1)O[C@@H](CN(C)C(=O)c1ccccc1S(C)=O)[C@H](C)CN([C@H](C)COC(=O)NC[3H])S2(=O)=O	12493
C[C@@H]1CN([C@H](C)COC(=O)NC[3H])S(=O)(=O)c2ccc(-c3ccc(CO)c(Cl)c3)cc2O[C@H]1CN(C)C(=O)c1ccccc1S(C)=O	12494
C[C@@H]1CN([C@H](C)COC(=O)NC[3H])S(=O)(=O)c2ccc(-c3cccc(Cn4cccn4)c3)cc2O[C@H]1CN(C)C(=O)c1ccccc1S(C)=O	12495
C[C@@H]1CN([C@H](C)COC(=O)NC[3H])S(=O)(=O)c2ccc(-c3ccc4nnn(C)c4c3)cc2O[C@H]1CN(C)C(=O)c1ccccc1S(C)=O	12496
COc1ccc(F)c(-c2ccc3c(c2)O[C@@H](CN(C)C(=O)c2ccccc2S(C)=O)[C@H](C)CN([C@H](C)COC(=O)NC[3H])S3(=O)=O)c1	12497
CCOc1ncccc1-c1ccc2c(c1)O[C@@H](CN(C)C(=O)c1ccccc1S(C)=O)[C@H](C)CN([C@H](C)COC(=O)NC[3H])S2(=O)=O	12498
CC(=O)c1cccc(-c2ccc3c(c2)O[C@@H](CN(C)C(=O)c2ccccc2S(C)=O)[C@H](C)CN([C@H](C)COC(=O)NC[3H])S3(=O)=O)c1	12499
C[C@@H]1CN([C@H](C)COC(=O)NC[3H])S(=O)(=O)c2ccc(-c3ccc(CCC(=O)O)cc3)cc2O[C@H]1CN(C)C(=O)c1ccccc1S(C)=O	12500
C[C@@H]1CN([C@H](C)COC(=O)NC[3H])S(=O)(=O)c2ccc(-c3ccc(S(C)(=O)=O)cc3)cc2O[C@H]1CN(C)C(=O)c1ccccc1S(C)=O	12501
CCc1ccccc1-c1ccc2c(c1)O[C@@H](CN(C)C(=O)c1ccccc1S(C)=O)[C@H](C)CN([C@H](C)COC(=O)NC[3H])S2(=O)=O	12502
C[C@@H]1CN([C@H](C)COC(=O)NC[3H])S(=O)(=O)c2ccc(-c3cccc(N)c3)cc2O[C@H]1CN(C)C(=O)c1ccccc1S(C)=O	12503
CCOc1ccc(-c2ccc3c(c2)O[C@@H](CN(C)C(=O)c2ccccc2S(C)=O)[C@H](C)CN([C@H](C)COC(=O)NC[3H])S3(=O)=O)cc1	12504
C[C@@H]1CN([C@H](C)COC(=O)NC[3H])S(=O)(=O)c2ccc(-c3cncnc3)cc2O[C@H]1CN(C)C(=O)c1ccccc1S(C)=O	12505
C[C@@H]1CN([C@H](C)COC(=O)NC[3H])S(=O)(=O)c2ccc(-c3cnc(N(C)C)c(Cl)c3)cc2O[C@H]1CN(C)C(=O)c1ccccc1S(C)=O	12506
C[C@@H]1CN([C@H](C)COC(=O)NC[3H])S(=O)(=O)c2ccc(-c3ccc(Cl)c(Cl)c3)cc2O[C@H]1CN(C)C(=O)c1ccccc1S(C)=O	12507
CCCCc1ccc(-c2ccc3c(c2)O[C@@H](CN(C)C(=O)c2ccccc2S(C)=O)[C@H](C)CN([C@H](C)COC(=O)NC[3H])S3(=O)=O)cc1	12508
CC1=C(C(=O)N(C)C[C@@H]2Oc3cc(Br)ccc3S(=O)(=O)N([C@H](C)COC(=O)NC[3H])C[C@H]2C)C(=O)OC1(C)C	12509
COc1cc(OC)cc(-c2ccc3c(c2)O[C@@H](CN(C)C(=O)C2=C(C)C(C)(C)OC2=O)[C@H](C)CN([C@H](C)COC(=O)NC[3H])S3(=O)=O)c1	12510
CC1=C(C(=O)N(C)C[C@@H]2Oc3cc(-c4cccc(C)c4C)ccc3S(=O)(=O)N([C@H](C)COC(=O)NC[3H])C[C@H]2C)C(=O)OC1(C)C	12511
CC1=C(C(=O)N(C)C[C@@H]2Oc3cc(-c4ccc5ccccc5c4)ccc3S(=O)(=O)N([C@H](C)COC(=O)NC[3H])C[C@H]2C)C(=O)OC1(C)C	12512
CC1=C(C(=O)N(C)C[C@@H]2Oc3cc(-c4cc(F)c(F)c(F)c4)ccc3S(=O)(=O)N([C@H](C)COC(=O)NC[3H])C[C@H]2C)C(=O)OC1(C)C	12513
CC1=C(C(=O)N(C)C[C@@H]2Oc3cc(-c4ccc(C)cc4F)ccc3S(=O)(=O)N([C@H](C)COC(=O)NC[3H])C[C@H]2C)C(=O)OC1(C)C	12514
CC1=C(C(=O)N(C)C[C@@H]2Oc3cc(-c4ccc5cc[nH]c5c4)ccc3S(=O)(=O)N([C@H](C)COC(=O)NC[3H])C[C@H]2C)C(=O)OC1(C)C	12515
COc1ccc(-c2ccc3c(c2)O[C@@H](CN(C)C(=O)C2=C(C)C(C)(C)OC2=O)[C@H](C)CN([C@H](C)COC(=O)NC[3H])S3(=O)=O)cc1C#N	12516
CC1=C(C(=O)N(C)C[C@@H]2Oc3cc(-c4ccc(C(=O)O)cc4Cl)ccc3S(=O)(=O)N([C@H](C)COC(=O)NC[3H])C[C@H]2C)C(=O)OC1(C)C	12517
CC1=C(C(=O)N(C)C[C@@H]2Oc3cc(-c4cc(F)cc(Cl)c4)ccc3S(=O)(=O)N([C@H](C)COC(=O)NC[3H])C[C@H]2C)C(=O)OC1(C)C	12518
CC1=C(C(=O)N(C)C[C@@H]2Oc3cc(-c4ccc(C(F)(F)F)c(F)c4)ccc3S(=O)(=O)N([C@H](C)COC(=O)NC[3H])C[C@H]2C)C(=O)OC1(C)C	12519
CC1=C(C(=O)N(C)C[C@@H]2Oc3cc(-c4ccc(F)cc4C)ccc3S(=O)(=O)N([C@H](C)COC(=O)NC[3H])C[C@H]2C)C(=O)OC1(C)C	12520
COc1ncccc1-c1ccc([C@H]2[C@@H](COC(=O)NC[3H])N3CCCCN(Cc4cc(O)c5ccsc5c4)C[C@H]23)cc1	12521
O=C(NC[3H])OC[C@@H]1[C@H](c2ccc(-c3ccc(CO)c(Cl)c3)cc2)[C@H]2CN(Cc3cc(O)c4ccsc4c3)CCCCN12	12522
O=C(NC[3H])OC[C@@H]1[C@H](c2ccc(-c3cccc(Cn4cccn4)c3)cc2)[C@H]2CN(Cc3cc(O)c4ccsc4c3)CCCCN12	12523
Cn1nnc2ccc(-c3ccc([C@H]4[C@@H](COC(=O)NC[3H])N5CCCCN(Cc6cc(O)c7ccsc7c6)C[C@H]45)cc3)cc21	12524
COc1ccc(F)c(-c2ccc([C@H]3[C@@H](COC(=O)NC[3H])N4CCCCN(Cc5cc(O)c6ccsc6c5)C[C@H]34)cc2)c1	12525
CCOc1ncccc1-c1ccc([C@H]2[C@@H](COC(=O)NC[3H])N3CCCCN(Cc4cc(O)c5ccsc5c4)C[C@H]23)cc1	12526
CC(=O)c1cccc(-c2ccc([C@H]3[C@@H](COC(=O)NC[3H])N4CCCCN(Cc5cc(O)c6ccsc6c5)C[C@H]34)cc2)c1	12527
O=C(O)CCc1ccc(-c2ccc([C@H]3[C@@H](COC(=O)NC[3H])N4CCCCN(Cc5cc(O)c6ccsc6c5)C[C@H]34)cc2)cc1	12528
CS(=O)(=O)c1ccc(-c2ccc([C@H]3[C@@H](COC(=O)NC[3H])N4CCCCN(Cc5cc(O)c6ccsc6c5)C[C@H]34)cc2)cc1	12529
CCc1ccccc1-c1ccc([C@H]2[C@@H](COC(=O)NC[3H])N3CCCCN(Cc4cc(O)c5ccsc5c4)C[C@H]23)cc1	12530
Nc1cccc(-c2ccc([C@H]3[C@@H](COC(=O)NC[3H])N4CCCCN(Cc5cc(O)c6ccsc6c5)C[C@H]34)cc2)c1	12531
CCOc1ccc(-c2ccc([C@H]3[C@@H](COC(=O)NC[3H])N4CCCCN(Cc5cc(O)c6ccsc6c5)C[C@H]34)cc2)cc1	12532
O=C(NC[3H])OC[C@@H]1[C@H](c2ccc(-c3cncnc3)cc2)[C@H]2CN(Cc3cc(O)c4ccsc4c3)CCCCN12	12533
CN(C)c1ncc(-c2ccc([C@H]3[C@@H](COC(=O)NC[3H])N4CCCCN(Cc5cc(O)c6ccsc6c5)C[C@H]34)cc2)cc1Cl	12534
O=C(NC[3H])OC[C@@H]1[C@H](c2ccc(-c3ccc(Cl)c(Cl)c3)cc2)[C@H]2CN(Cc3cc(O)c4ccsc4c3)CCCCN12	12535
CCCCc1ccc(-c2ccc([C@H]3[C@@H](COC(=O)NC[3H])N4CCCCN(Cc5cc(O)c6ccsc6c5)C[C@H]34)cc2)cc1	12536
O=C(NC[3H])OC[C@@H]1[C@H](c2ccc(Br)cc2)[C@H]2CN(Cc3cnn(Cc4ccccc4)c3)CCCCN12	12537
COc1cc(OC)cc(-c2ccc([C@H]3[C@@H](COC(=O)NC[3H])N4CCCCN(Cc5cnn(Cc6ccccc6)c5)C[C@H]34)cc2)c1	12538
Cc1cccc(-c2ccc([C@H]3[C@@H](COC(=O)NC[3H])N4CCCCN(Cc5cnn(Cc6ccccc6)c5)C[C@H]34)cc2)c1C	12539
O=C(NC[3H])OC[C@@H]1[C@H](c2ccc(-c3cc(Cl)cc(Cl)c3)cc2)[C@H]2CN(Cc3cnn(Cc4ccccc4)c3)CCCCN12	12540
O=C(NC[3H])OC[C@@H]1[C@H](c2ccc(-c3ccc4ccccc4c3)cc2)[C@H]2CN(Cc3cnn(Cc4ccccc4)c3)CCCCN12	12541
O=C(NC[3H])OC[C@@H]1[C@H](c2ccc(-c3cc(F)c(F)c(F)c3)cc2)[C@H]2CN(Cc3cnn(Cc4ccccc4)c3)CCCCN12	12542
Cc1ccc(-c2ccc([C@H]3[C@@H](COC(=O)NC[3H])N4CCCCN(Cc5cnn(Cc6ccccc6)c5)C[C@H]34)cc2)c(F)c1	12543
O=C(NC[3H])OC[C@@H]1[C@H](c2ccc(-c3ccc4c(c3)OC(F)(F)O4)cc2)[C@H]2CN(Cc3cnn(Cc4ccccc4)c3)CCCCN12	12544
COc1ccc(-c2ccc([C@H]3[C@@H](COC(=O)NC[3H])N4CCCCN(Cc5cnn(Cc6ccccc6)c5)C[C@H]34)cc2)cc1C#N	12545
O=C(NC[3H])OC[C@@H]1[C@H](c2ccc(-c3cc(F)cc(Cl)c3)cc2)[C@H]2CN(Cc3cnn(Cc4ccccc4)c3)CCCCN12	12546
O=C(NC[3H])OC[C@@H]1[C@H](c2ccc(-c3ccc(C(F)(F)F)c(F)c3)cc2)[C@H]2CN(Cc3cnn(Cc4ccccc4)c3)CCCCN12	12547
Cc1cc(F)ccc1-c1ccc([C@H]2[C@@H](COC(=O)NC[3H])N3CCCCN(Cc4cnn(Cc5ccccc5)c4)C[C@H]23)cc1	12548
CC(C)Cc1ccc(-c2ccc([C@H]3[C@@H](COC(=O)NC[3H])N4CCCCN(Cc5cnn(Cc6ccccc6)c5)C[C@H]34)cc2)cc1	12549
CC(C)c1cccc(-c2ccc([C@H]3[C@@H](COC(=O)NC[3H])N4CCCCN(Cc5cnn(Cc6ccccc6)c5)C[C@H]34)cc2)c1	12550
CS(=O)(=O)c1ccc(-c2ccc([C@@H]3[C@H]4CN(Cc5ccc(-c6cccnc6)o5)CC(=O)N4[C@H]3COC(=O)NC[3H])cc2)cc1	12551
Cc1cc(F)ccc1-c1ccc([C@H]2[C@H](COC(=O)NC[3H])N3C(=O)CN(S(=O)(=O)c4ccc(F)c(Cl)c4)C[C@@H]23)cc1	12552
Cc1ccc(F)cc1-c1ccc([C@@H]2[C@H]3CN(Cc4ccc(-c5cccnc5)o4)CC(=O)N3[C@H]2COC(=O)NC[3H])cc1	12553
O=C(NC[3H])OC[C@H]1[C@H](c2ccc(-c3cc(Cl)cc(C(=O)O)c3)cc2)[C@H]2CN(Cc3ccc(-c4cccnc4)o3)CC(=O)N21	12554
CC(C)(C)[C@H]1CC=C(c2ccc([C@@H]3[C@H]4CN(Cc5ccc(-c6cccnc6)o5)CC(=O)N4[C@H]3COC(=O)NC[3H])cc2)CC1	12555
Cc1ccc2cc(-c3ccc([C@@H]4[C@H]5CN(Cc6ccc(-c7cccnc7)o6)CC(=O)N5[C@H]4COC(=O)NC[3H])cc3)ccc2n1	12556
CC(C)c1cccc(-c2ccc([C@H]3[C@H](COC(=O)NC[3H])N4C(=O)CN(S(=O)(=O)c5ccc(F)c(Cl)c5)C[C@@H]34)cc2)c1	12557
O=C(NC[3H])OC[C@H]1[C@H](c2ccc(-c3ccc(Cl)c(C(=O)O)c3)cc2)[C@H]2CN(Cc3ccc(-c4cccnc4)o3)CC(=O)N21	12558
O=C(NC[3H])OC[C@H]1[C@H](c2ccc(-c3cccc(CCO)c3)cc2)[C@@H]2CN(S(=O)(=O)c3ccc(F)c(Cl)c3)CC(=O)N12	12559
O=C(NC[3H])OC[C@H]1[C@H](c2ccc(-c3ccc4c(c3)COC(=O)N4)cc2)[C@H]2CN(Cc3ccc(-c4cccnc4)o3)CC(=O)N21	12560
Cc1cc(-c2ccc([C@H]3[C@H](COC(=O)NC[3H])N4C(=O)CN(S(=O)(=O)c5ccc(F)c(Cl)c5)C[C@@H]34)cc2)c(C)cc1F	12561
O=C(NC[3H])OC[C@H]1[C@H](c2ccc(-c3ccc(C(=O)O)c(F)c3)cc2)[C@H]2CN(Cc3ccc(-c4cccnc4)o3)CC(=O)N21	12562
CCOC(=O)c1cccc(-c2ccc([C@@H]3[C@H]4CN(Cc5ccc(-c6cccnc6)o5)CC(=O)N4[C@H]3COC(=O)NC[3H])cc2)c1	12563
CCCc1ccc(-c2ccc([C@H]3[C@H](COC(=O)NC[3H])N4C(=O)CN(S(=O)(=O)c5ccc(F)c(Cl)c5)C[C@@H]34)cc2)cc1	12564
O=C(NC[3H])OC[C@H]1[C@H](c2ccc(-c3cccc(CO)c3)cc2)[C@H]2CN(Cc3ccc(-c4cccnc4)o3)CC(=O)N21	12565
O=C(NC[3H])OC[C@H]1[C@H](c2ccc(-c3cccc(C(=O)O)c3F)cc2)[C@H]2CN(Cc3ccc(-c4cccnc4)o3)CC(=O)N21	12566
N#Cc1ccc(-c2ccc([C@H]3[C@H](COC(=O)NC[3H])N4C(=O)CN(S(=O)(=O)c5ccc(F)c(Cl)c5)C[C@@H]34)cc2)cc1F	12567
COc1ccc(C(C)C)cc1-c1ccc([C@H]2[C@H](COC(=O)NC[3H])N3C(=O)CN(S(=O)(=O)c4ccc(F)c(Cl)c4)C[C@@H]23)cc1	12568
O=C(NC[3H])OC[C@H]1[C@H](c2ccc(-c3cccc(C(=O)O)c3)cc2)[C@H]2CN(Cc3ccc(-c4cccnc4)o3)CC(=O)N21	12569
O=C(NC[3H])OC[C@H]1[C@H](c2ccc(-c3cccc(OC(F)(F)F)c3)cc2)[C@@H]2CN(S(=O)(=O)c3ccc(F)c(Cl)c3)CC(=O)N12	12570
CCN(CC)c1ncc(-c2ccc([C@@H]3[C@H]4CN(Cc5ccc(-c6cccnc6)o5)CC(=O)N4[C@H]3COC(=O)NC[3H])cc2)cn1	12571
COc1ccc(Cl)cc1-c1ccc([C@H]2[C@H](COC(=O)NC[3H])N3C(=O)CN(S(=O)(=O)c4ccc(F)c(Cl)c4)C[C@@H]23)cc1	12572
COC(=O)c1ccc(-c2ccc([C@@H]3[C@H]4CN(Cc5ccc(-c6cccnc6)o5)CC(=O)N4[C@H]3COC(=O)NC[3H])cc2)c(F)c1	12573
CNC(=O)c1ccc(-c2ccc([C@@H]3[C@H]4CN(Cc5ccc(-c6cccnc6)o5)CC(=O)N4[C@H]3COC(=O)NC[3H])cc2)cc1	12574
O=C(NC[3H])OC[C@H]1[C@H](c2ccc(-c3cc(CO)ccc3Cl)cc2)[C@@H]2CN(S(=O)(=O)c3ccc(F)c(Cl)c3)CC(=O)N12	12575
O=C(NC[3H])OC[C@H]1[C@H](c2ccc(-c3ccc(C4(CO)CC4)cc3)cc2)[C@H]2CN(Cc3ccc(-c4cccnc4)o3)CC(=O)N21	12576
CCNC(=O)c1ccc(-c2ccc([C@@H]3[C@H]4CN(Cc5ccc(-c6cccnc6)o5)CC(=O)N4[C@H]3COC(=O)NC[3H])cc2)cc1	12577
O=C(NC[3H])OC[C@H]1[C@H](c2ccc(-c3ccc(OC(F)(F)F)cc3)cc2)[C@@H]2CN(S(=O)(=O)c3ccc(F)c(Cl)c3)CC(=O)N12	12578
O=C(NC[3H])OC[C@H]1[C@H](c2ccc(-c3cccc(Cl)c3F)cc2)[C@H]2CN(Cc3ccc(-c4cccnc4)o3)CC(=O)N21	12579
Cc1cccc(-c2ccc3c(c2)O[C@@H](CN(C)C(=O)c2ccc(Cl)c(C#N)n2)[C@H](C)CN([C@H](C)COC(=O)NC[3H])S3(=O)=O)c1	12580
Cc1cc(Cl)ccc1-c1ccc2c(c1)O[C@@H](CN(C)C(=O)c1ccc(Cl)c(C#N)n1)[C@H](C)CN([C@H](C)COC(=O)NC[3H])S2(=O)=O	12581
C[C@@H]1CN([C@H](C)COC(=O)NC[3H])S(=O)(=O)c2ccc(-c3ccc(Cl)cc3)cc2O[C@H]1CN(C)C(=O)c1ccc(Cl)c(C#N)n1	12582
C[C@@H]1CN([C@H](C)COC(=O)NC[3H])S(=O)(=O)c2ccc(-c3ccc(-c4ccccc4)cc3)cc2O[C@H]1CN(C)C(=O)c1ccc(Cl)c(C#N)n1	12583
C[C@@H]1CN([C@H](C)COC(=O)NC[3H])S(=O)(=O)c2ccc(-c3cccc(-c4ccccc4)c3)cc2O[C@H]1CN(C)C(=O)c1ccc(Cl)c(C#N)n1	12584
C[C@@H]1CN([C@H](C)COC(=O)NC[3H])S(=O)(=O)c2ccc(-c3ccc4c(c3)CCC(=O)N4)cc2O[C@H]1CN(C)C(=O)c1ccc(Cl)c(C#N)n1	12585
Cc1ccc(C(=O)O)cc1-c1ccc2c(c1)O[C@@H](CN(C)C(=O)c1ccc(Cl)c(C#N)n1)[C@H](C)CN([C@H](C)COC(=O)NC[3H])S2(=O)=O	12586
C[C@@H]1CN([C@H](C)COC(=O)NC[3H])S(=O)(=O)c2ccc(-c3cnn(C(C)(C)C)c3)cc2O[C@H]1CN(C)C(=O)c1ccc(Cl)c(C#N)n1	12587
C[C@@H]1CN([C@H](C)COC(=O)NC[3H])S(=O)(=O)c2ccc(-c3ccc(F)c(C(F)(F)F)c3)cc2O[C@H]1CN(C)C(=O)c1ccc(Cl)c(C#N)n1	12588
C[C@@H]1CN([C@H](C)COC(=O)NC[3H])S(=O)(=O)c2ccc(-c3ccc(C(=O)O)c(Cl)c3)cc2O[C@H]1CN(C)C(=O)c1ccc(Cl)c(C#N)n1	12589
CONC(=O)c1ccc(-c2ccc3c(c2)O[C@@H](CN(C)C(=O)c2ccc(Cl)c(C#N)n2)[C@H](C)CN([C@H](C)COC(=O)NC[3H])S3(=O)=O)cc1	12590
C[C@@H]1CN([C@H](C)COC(=O)NC[3H])S(=O)(=O)c2ccc(-c3cccc(S(N)(=O)=O)c3)cc2O[C@H]1CN(C)C(=O)c1ccc(Cl)c(C#N)n1	12591
C[C@@H]1CN([C@H](C)COC(=O)NC[3H])S(=O)(=O)c2ccc(-c3cnc(N)nc3)cc2O[C@H]1CN(C)C(=O)c1ccc(Cl)c(C#N)n1	12592
CCOc1cccc(-c2ccc3c(c2)O[C@@H](CN(C)C(=O)c2ccc(Cl)c(C#N)n2)[C@H](C)CN([C@H](C)COC(=O)NC[3H])S3(=O)=O)c1	12593
COc1cccc2cc(-c3ccc4c(c3)O[C@@H](CN(C)C(=O)c3ccc(Cl)c(C#N)n3)[C@H](C)CN([C@H](C)COC(=O)NC[3H])S4(=O)=O)oc12	12594
C[C@@H]1CN([C@H](C)COC(=O)NC[3H])S(=O)(=O)c2ccc(-c3cccc4c3OCCO4)cc2O[C@H]1CN(C)C(=O)c1ccc(Cl)c(C#N)n1	12595
C[C@@H]1CN([C@H](C)COC(=O)NC[3H])S(=O)(=O)c2ccc(-c3cccc(CC(=O)O)c3)cc2O[C@H]1CN(C)C(=O)c1ccc(Cl)c(C#N)n1	12596
COc1cc(F)cc(-c2ccc3c(c2)O[C@@H](CN(C)C(=O)c2ccc(Cl)c(C#N)n2)[C@H](C)CN([C@H](C)COC(=O)NC[3H])S3(=O)=O)c1	12597
CC(C)Oc1ccc(-c2ccc3c(c2)O[C@@H](CN(C)C(=O)c2ccc(Cl)c(C#N)n2)[C@H](C)CN([C@H](C)COC(=O)NC[3H])S3(=O)=O)cc1F	12598
COc1ccc(-c2ccc3c(c2)O[C@@H](CN(C)C(=O)c2ccc(Cl)c(C#N)n2)[C@H](C)CN([C@H](C)COC(=O)NC[3H])S3(=O)=O)cn1	12599
CCOC(=O)c1ccc(-c2ccc3c(c2)O[C@@H](CN(C)C(=O)c2ccc(Cl)c(C#N)n2)[C@H](C)CN([C@H](C)COC(=O)NC[3H])S3(=O)=O)cc1F	12600
C[C@@H]1CN([C@H](C)COC(=O)NC[3H])S(=O)(=O)c2ccc(-c3cccc4c3CCO4)cc2O[C@H]1CN(C)C(=O)c1ccc(Cl)c(C#N)n1	12601
COC(=O)CCc1cccc(-c2ccc3c(c2)O[C@@H](CN(C)C(=O)c2ccc(Cl)c(C#N)n2)[C@H](C)CN([C@H](C)COC(=O)NC[3H])S3(=O)=O)c1	12602
C[C@@H]1CN([C@H](C)COC(=O)NC[3H])S(=O)(=O)c2ccc(-c3ccc4ccc(O)cc4c3)cc2O[C@H]1CN(C)C(=O)c1ccc(Cl)c(C#N)n1	12603
COC(=O)c1cccc(-c2ccc3c(c2)O[C@@H](CN(C)C(=O)c2ccc(Cl)c(C#N)n2)[C@H](C)CN([C@H](C)COC(=O)NC[3H])S3(=O)=O)c1	12604
C[C@@H]1CN([C@H](C)COC(=O)NC[3H])S(=O)(=O)c2ccc(-c3ccc(Cl)c(N)c3)cc2O[C@H]1CN(C)C(=O)c1ccc(Cl)c(C#N)n1	12605
COc1ncc(-c2ccc3c(c2)O[C@@H](CN(C)C(=O)c2ccc(Cl)c(C#N)n2)[C@H](C)CN([C@H](C)COC(=O)NC[3H])S3(=O)=O)cn1	12606
COc1cc(C(=O)O)cc(-c2ccc3c(c2)O[C@@H](CN(C)C(=O)c2ccc(Cl)c(C#N)n2)[C@H](C)CN([C@H](C)COC(=O)NC[3H])S3(=O)=O)c1	12607
CC1=C(C(=O)N(C)C[C@@H]2Oc3cc(-c4ccc(CC(C)C)cc4)ccc3S(=O)(=O)N([C@H](C)COC(=O)NC[3H])C[C@H]2C)C(=O)OC1(C)C	12608
CC1=C(C(=O)N(C)C[C@@H]2Oc3cc(-c4cccc(C(C)C)c4)ccc3S(=O)(=O)N([C@H](C)COC(=O)NC[3H])C[C@H]2C)C(=O)OC1(C)C	12609
CC1=C(C(=O)N(C)C[C@@H]2Oc3cc(-c4cccc(CCO)c4)ccc3S(=O)(=O)N([C@H](C)COC(=O)NC[3H])C[C@H]2C)C(=O)OC1(C)C	12610
CC1=C(C(=O)N(C)C[C@@H]2Oc3cc(-c4cc(C)c(F)cc4C)ccc3S(=O)(=O)N([C@H](C)COC(=O)NC[3H])C[C@H]2C)C(=O)OC1(C)C	12611
CCCc1ccc(-c2ccc3c(c2)O[C@@H](CN(C)C(=O)C2=C(C)C(C)(C)OC2=O)[C@H](C)CN([C@H](C)COC(=O)NC[3H])S3(=O)=O)cc1	12612
COC(=O)Nc1ccc(-c2ccc3c(c2)O[C@@H](CN(C)C(=O)C2=C(C)C(C)(C)OC2=O)[C@H](C)CN([C@H](C)COC(=O)NC[3H])S3(=O)=O)cc1	12613
CC1=C(C(=O)N(C)C[C@@H]2Oc3cc(-c4ccc(C#N)c(F)c4)ccc3S(=O)(=O)N([C@H](C)COC(=O)NC[3H])C[C@H]2C)C(=O)OC1(C)C	12614
COc1ccc(C(C)C)cc1-c1ccc2c(c1)O[C@@H](CN(C)C(=O)C1=C(C)C(C)(C)OC1=O)[C@H](C)CN([C@H](C)COC(=O)NC[3H])S2(=O)=O	12615
CC1=C(C(=O)N(C)C[C@@H]2Oc3cc(-c4cccc(OC(F)(F)F)c4)ccc3S(=O)(=O)N([C@H](C)COC(=O)NC[3H])C[C@H]2C)C(=O)OC1(C)C	12616
COc1ccc(Cl)cc1-c1ccc2c(c1)O[C@@H](CN(C)C(=O)C1=C(C)C(C)(C)OC1=O)[C@H](C)CN([C@H](C)COC(=O)NC[3H])S2(=O)=O	12617
CC1=C(C(=O)N(C)C[C@@H]2Oc3cc(-c4cc(CO)ccc4Cl)ccc3S(=O)(=O)N([C@H](C)COC(=O)NC[3H])C[C@H]2C)C(=O)OC1(C)C	12618
CC1=C(C(=O)N(C)C[C@@H]2Oc3cc(-c4cc(F)ccc4OC(C)C)ccc3S(=O)(=O)N([C@H](C)COC(=O)NC[3H])C[C@H]2C)C(=O)OC1(C)C	12619
CC1=C(C(=O)N(C)C[C@@H]2Oc3cc(-c4ccc(OC(F)(F)F)cc4)ccc3S(=O)(=O)N([C@H](C)COC(=O)NC[3H])C[C@H]2C)C(=O)OC1(C)C	12620
COc1ncc(-c2ccc3c(c2)O[C@@H](CN(C)C(=O)C2=C(C)C(C)(C)OC2=O)[C@H](C)CN([C@H](C)COC(=O)NC[3H])S3(=O)=O)cc1Cl	12621
COc1cc(C(=O)O)ccc1-c1ccc2c(c1)O[C@@H](CN(C)C(=O)C1=C(C)C(C)(C)OC1=O)[C@H](C)CN([C@H](C)COC(=O)NC[3H])S2(=O)=O	12622
CC1=C(C(=O)N(C)C[C@@H]2Oc3cc(-c4ccc(F)c(CN(C)C)c4)ccc3S(=O)(=O)N([C@H](C)COC(=O)NC[3H])C[C@H]2C)C(=O)OC1(C)C	12623
CC(=O)c1ccc(-c2ccc3c(c2)O[C@@H](CN(C)C(=O)C2=C(C)C(C)(C)OC2=O)[C@H](C)CN([C@H](C)COC(=O)NC[3H])S3(=O)=O)cc1	12624
COC(=O)c1cc(F)cc(-c2ccc3c(c2)O[C@@H](CN(C)C(=O)C2=C(C)C(C)(C)OC2=O)[C@H](C)CN([C@H](C)COC(=O)NC[3H])S3(=O)=O)c1	12625
CC1=C(C(=O)N(C)C[C@@H]2Oc3cc(-c4ccc5c(c4)CCC5)ccc3S(=O)(=O)N([C@H](C)COC(=O)NC[3H])C[C@H]2C)C(=O)OC1(C)C	12626
CNC(=O)Nc1ccc(-c2ccc3c(c2)O[C@@H](CN(C)C(=O)C2=C(C)C(C)(C)OC2=O)[C@H](C)CN([C@H](C)COC(=O)NC[3H])S3(=O)=O)cc1	12627
COc1c(C)cc(-c2ccc3c(c2)O[C@@H](CN(C)C(=O)C2=C(C)C(C)(C)OC2=O)[C@H](C)CN([C@H](C)COC(=O)NC[3H])S3(=O)=O)cc1C	12628
COc1cc(-c2ccc3c(c2)O[C@@H](CN(C)C(=O)C2=C(C)C(C)(C)OC2=O)[C@H](C)CN([C@H](C)COC(=O)NC[3H])S3(=O)=O)ccc1C	12629
CC1=C(C(=O)N(C)C[C@@H]2Oc3cc(-c4cccc5ccoc45)ccc3S(=O)(=O)N([C@H](C)COC(=O)NC[3H])C[C@H]2C)C(=O)OC1(C)C	12630
CC1=C(C(=O)N(C)C[C@@H]2Oc3cc(-c4ccccc4CO)ccc3S(=O)(=O)N([C@H](C)COC(=O)NC[3H])C[C@H]2C)C(=O)OC1(C)C	12631
CC1=C(C(=O)N(C)C[C@@H]2Oc3cc(-c4ccc(F)c(C)c4)ccc3S(=O)(=O)N([C@H](C)COC(=O)NC[3H])C[C@H]2C)C(=O)OC1(C)C	12632
CC1=C(C(=O)N(C)C[C@@H]2Oc3cc(-c4ccc5nc(C)oc5c4)ccc3S(=O)(=O)N([C@H](C)COC(=O)NC[3H])C[C@H]2C)C(=O)OC1(C)C	12633
CC1=C(C(=O)N(C)C[C@@H]2Oc3cc(-c4ccc5[nH]c(C)cc5c4)ccc3S(=O)(=O)N([C@H](C)COC(=O)NC[3H])C[C@H]2C)C(=O)OC1(C)C	12634
COc1ccc(C#N)cc1-c1ccc2c(c1)O[C@@H](CN(C)C(=O)C1=C(C)C(C)(C)OC1=O)[C@H](C)CN([C@H](C)COC(=O)NC[3H])S2(=O)=O	12635
O=C(NC[3H])OC[C@@H]1[C@@H](c2ccc(Br)cc2)[C@@H]2CN(Cc3ccc(C(=O)NC4CC4)cc3)CC(=O)N12	12636
N#Cc1ccc(-c2ccc([C@H]3[C@@H](COC(=O)NC[3H])N4CCCCN(Cc5cnn(Cc6ccccc6)c5)C[C@H]34)cc2)cc1F	12637
COc1ccc(C(C)C)cc1-c1ccc([C@H]2[C@@H](COC(=O)NC[3H])N3CCCCN(Cc4cnn(Cc5ccccc5)c4)C[C@H]23)cc1	12638
O=C(NC[3H])OC[C@@H]1[C@@H](c2ccc(-c3cccc(Cl)c3)cc2)[C@@H]2CN(Cc3ccc(C(=O)NC4CC4)cc3)CC(=O)N12	12639
CCCOc1ccc(-c2ccc([C@@H]3[C@@H](COC(=O)NC[3H])N4C(=O)CN(Cc5ccc(C(=O)NC6CC6)cc5)C[C@@H]34)cc2)cc1Cl	12640
O=C(NC[3H])OC[C@@H]1[C@H](c2ccc(-c3cccc(OC(F)(F)F)c3)cc2)[C@H]2CN(Cc3cnn(Cc4ccccc4)c3)CCCCN12	12641
COc1ccc(Cl)cc1-c1ccc([C@H]2[C@@H](COC(=O)NC[3H])N3CCCCN(Cc4cnn(Cc5ccccc5)c4)C[C@H]23)cc1	12642
O=C(NC[3H])OC[C@@H]1[C@H](c2ccc(-c3cc(CO)ccc3Cl)cc2)[C@H]2CN(Cc3cnn(Cc4ccccc4)c3)CCCCN12	12643
CC(C)Oc1ccc(F)cc1-c1ccc([C@H]2[C@@H](COC(=O)NC[3H])N3CCCCN(Cc4cnn(Cc5ccccc5)c4)C[C@H]23)cc1	12644
Cc1cc(C)cc(-c2ccc([C@@H]3[C@@H](COC(=O)NC[3H])N4C(=O)CN(Cc5ccc(C(=O)NC6CC6)cc5)C[C@@H]34)cc2)c1	12645
O=C(NC[3H])OC[C@@H]1[C@H](c2ccc(-c3ccc(OC(F)(F)F)cc3)cc2)[C@H]2CN(Cc3cnn(Cc4ccccc4)c3)CCCCN12	12646
COc1cc(-c2ccc([C@@H]3[C@@H](COC(=O)NC[3H])N4C(=O)CN(Cc5ccc(C(=O)NC6CC6)cc5)C[C@@H]34)cc2)cc(OC)c1OC	12647
COc1cccc(-c2ccc([C@@H]3[C@@H](COC(=O)NC[3H])N4C(=O)CN(Cc5ccc(C(=O)NC6CC6)cc5)C[C@@H]34)cc2)c1OC	12648
COc1ncc(-c2ccc([C@H]3[C@@H](COC(=O)NC[3H])N4CCCCN(Cc5cnn(Cc6ccccc6)c5)C[C@H]34)cc2)cc1Cl	12649
COc1cc(C(=O)O)ccc1-c1ccc([C@H]2[C@@H](COC(=O)NC[3H])N3CCCCN(Cc4cnn(Cc5ccccc5)c4)C[C@H]23)cc1	12650
O=C(NC[3H])OC[C@@H]1[C@@H](c2ccc(-c3ccc(C(F)(F)F)cc3)cc2)[C@@H]2CN(Cc3ccc(C(=O)NC4CC4)cc3)CC(=O)N12	12651
CCN(CC)Cc1ccc(-c2ccc([C@@H]3[C@@H](COC(=O)NC[3H])N4C(=O)CN(Cc5ccc(C(=O)NC6CC6)cc5)C[C@@H]34)cc2)cc1	12652
CN(C)Cc1cc(-c2ccc([C@H]3[C@@H](COC(=O)NC[3H])N4CCCCN(Cc5cnn(Cc6ccccc6)c5)C[C@H]34)cc2)ccc1F	12653
Cc1ccc(-c2ccc([C@H]3[C@@H](COC(=O)NC[3H])N4CCCCN(Cc5cnn(Cc6ccccc6)c5)C[C@H]34)cc2)c(Cl)c1	12654
CC(=O)c1ccc(-c2ccc([C@H]3[C@@H](COC(=O)NC[3H])N4CCCCN(Cc5cnn(Cc6ccccc6)c5)C[C@H]34)cc2)cc1	12655
COC(=O)c1cc(F)cc(-c2ccc([C@H]3[C@@H](COC(=O)NC[3H])N4CCCCN(Cc5cnn(Cc6ccccc6)c5)C[C@H]34)cc2)c1	12656
CCn1ccc(-c2ccc([C@@H]3[C@@H](COC(=O)NC[3H])N4C(=O)CN(Cc5ccc(C(=O)NC6CC6)cc5)C[C@@H]34)cc2)n1	12657
O=C(NC[3H])OC[C@@H]1[C@H](c2ccc(-c3ccc4c(c3)CCC4)cc2)[C@H]2CN(Cc3cnn(Cc4ccccc4)c3)CCCCN12	12658
O=C(NC[3H])OC[C@@H]1[C@@H](c2ccc(-c3cccc(Oc4ccccc4)c3)cc2)[C@@H]2CN(Cc3ccc(C(=O)NC4CC4)cc3)CC(=O)N12	12659
CNC(=O)Nc1ccc(-c2ccc([C@H]3[C@@H](COC(=O)NC[3H])N4CCCCN(Cc5cnn(Cc6ccccc6)c5)C[C@H]34)cc2)cc1	12660
O=C(NC[3H])OC[C@@H]1[C@@H](c2ccc(-c3cccc4c3OCC4)cc2)[C@@H]2CN(Cc3ccc(C(=O)NC4CC4)cc3)CC(=O)N12	12661
C[C@H](O)c1ccc(-c2ccc([C@@H]3[C@@H](COC(=O)NC[3H])N4C(=O)CN(Cc5ccc(C(=O)NC6CC6)cc5)C[C@@H]34)cc2)cc1	12662
Nc1cc(-c2ccc([C@@H]3[C@@H](COC(=O)NC[3H])N4C(=O)CN(Cc5ccc(C(=O)NC6CC6)cc5)C[C@@H]34)cc2)ccc1F	12663
CCOc1cc(F)ccc1-c1ccc([C@@H]2[C@@H](COC(=O)NC[3H])N3C(=O)CN(Cc4ccc(C(=O)NC5CC5)cc4)C[C@@H]23)cc1	12664
CCOC(=O)c1cccc(-c2ccc3c(c2)O[C@@H](CN(C)C(=O)C2=C(C)C(C)(C)OC2=O)[C@H](C)CN([C@H](C)COC(=O)NC[3H])S3(=O)=O)c1	12665
CC1=C(C(=O)N(C)C[C@@H]2Oc3cc(-c4cccc(CO)c4)ccc3S(=O)(=O)N([C@H](C)COC(=O)NC[3H])C[C@H]2C)C(=O)OC1(C)C	12666
CC1=C(C(=O)N(C)C[C@@H]2Oc3cc(-c4cccc(C(=O)O)c4F)ccc3S(=O)(=O)N([C@H](C)COC(=O)NC[3H])C[C@H]2C)C(=O)OC1(C)C	12667
CC1=C(C(=O)N(C)C[C@@H]2Oc3cc(-c4cccc(C(=O)O)c4)ccc3S(=O)(=O)N([C@H](C)COC(=O)NC[3H])C[C@H]2C)C(=O)OC1(C)C	12668
CCN(CC)c1ncc(-c2ccc3c(c2)O[C@@H](CN(C)C(=O)C2=C(C)C(C)(C)OC2=O)[C@H](C)CN([C@H](C)COC(=O)NC[3H])S3(=O)=O)cn1	12669
COC(=O)c1ccc(-c2ccc3c(c2)O[C@@H](CN(C)C(=O)C2=C(C)C(C)(C)OC2=O)[C@H](C)CN([C@H](C)COC(=O)NC[3H])S3(=O)=O)c(F)c1	12670
CNC(=O)c1ccc(-c2ccc3c(c2)O[C@@H](CN(C)C(=O)C2=C(C)C(C)(C)OC2=O)[C@H](C)CN([C@H](C)COC(=O)NC[3H])S3(=O)=O)cc1	12671
CC1=C(C(=O)N(C)C[C@@H]2Oc3cc(-c4ccc(C5(CO)CC5)cc4)ccc3S(=O)(=O)N([C@H](C)COC(=O)NC[3H])C[C@H]2C)C(=O)OC1(C)C	12672
CCNC(=O)c1ccc(-c2ccc3c(c2)O[C@@H](CN(C)C(=O)C2=C(C)C(C)(C)OC2=O)[C@H](C)CN([C@H](C)COC(=O)NC[3H])S3(=O)=O)cc1	12673
CC1=C(C(=O)N(C)C[C@@H]2Oc3cc(-c4cccc(Cl)c4F)ccc3S(=O)(=O)N([C@H](C)COC(=O)NC[3H])C[C@H]2C)C(=O)OC1(C)C	12674
CC1=C(C(=O)N(C)C[C@@H]2Oc3cc(-c4cnn(-c5ccncc5)c4)ccc3S(=O)(=O)N([C@H](C)COC(=O)NC[3H])C[C@H]2C)C(=O)OC1(C)C	12675
COC(=O)c1cc(-c2ccc3c(c2)O[C@@H](CN(C)C(=O)C2=C(C)C(C)(C)OC2=O)[C@H](C)CN([C@H](C)COC(=O)NC[3H])S3(=O)=O)ccc1O	12676
CC1=C(C(=O)N(C)C[C@@H]2Oc3cc(-c4ccc(C5(N)CCCC5)cc4)ccc3S(=O)(=O)N([C@H](C)COC(=O)NC[3H])C[C@H]2C)C(=O)OC1(C)C	12677
CC1=C(C(=O)N(C)C[C@@H]2Oc3cc(-c4cccc(C(=O)NC5CC5)c4)ccc3S(=O)(=O)N([C@H](C)COC(=O)NC[3H])C[C@H]2C)C(=O)OC1(C)C	12678
CC1=C(C(=O)N(C)C[C@@H]2Oc3cc(-c4ccc(C5CC(=O)C5)cc4)ccc3S(=O)(=O)N([C@H](C)COC(=O)NC[3H])C[C@H]2C)C(=O)OC1(C)C	12679
COC(=O)c1cc(-c2ccc3c(c2)O[C@@H](CN(C)C(=O)C2=C(C)C(C)(C)OC2=O)[C@H](C)CN([C@H](C)COC(=O)NC[3H])S3(=O)=O)ccc1Cl	12680
COC(=O)c1cc(-c2ccc3c(c2)O[C@@H](CN(C)C(=O)C2=C(C)C(C)(C)OC2=O)[C@H](C)CN([C@H](C)COC(=O)NC[3H])S3(=O)=O)ccc1C	12681
CC1=C(C(=O)N(C)C[C@@H]2Oc3cc(-c4ccc(S(N)(=O)=O)cc4)ccc3S(=O)(=O)N([C@H](C)COC(=O)NC[3H])C[C@H]2C)C(=O)OC1(C)C	12682
CC1=C(C(=O)N(C)C[C@@H]2Oc3cc(-c4cc(F)cc(C(F)(F)F)c4)ccc3S(=O)(=O)N([C@H](C)COC(=O)NC[3H])C[C@H]2C)C(=O)OC1(C)C	12683
COc1cc(F)c(F)cc1-c1ccc2c(c1)O[C@@H](CN(C)C(=O)C1=C(C)C(C)(C)OC1=O)[C@H](C)CN([C@H](C)COC(=O)NC[3H])S2(=O)=O	12684
COC(=O)c1cc(Cl)cc(-c2ccc3c(c2)O[C@@H](CN(C)C(=O)C2=C(C)C(C)(C)OC2=O)[C@H](C)CN([C@H](C)COC(=O)NC[3H])S3(=O)=O)c1	12685
COc1ncc(-c2ccc3c(c2)O[C@@H](CN(C)C(=O)C2=C(C)C(C)(C)OC2=O)[C@H](C)CN([C@H](C)COC(=O)NC[3H])S3(=O)=O)cc1C	12686
COC(=O)c1ccc(-c2ccc3c(c2)O[C@@H](CN(C)C(=O)C2=C(C)C(C)(C)OC2=O)[C@H](C)CN([C@H](C)COC(=O)NC[3H])S3(=O)=O)o1	12687
COC(=O)c1ccc(-c2ccc3c(c2)O[C@@H](CN(C)C(=O)C2=C(C)C(C)(C)OC2=O)[C@H](C)CN([C@H](C)COC(=O)NC[3H])S3(=O)=O)cc1F	12688
CC1=C(C(=O)N(C)C[C@@H]2Oc3cc(-c4cnc5occc5c4)ccc3S(=O)(=O)N([C@H](C)COC(=O)NC[3H])C[C@H]2C)C(=O)OC1(C)C	12689
CC1=C(C(=O)N(C)C[C@@H]2Oc3cc(-c4ccc(F)c(Cl)c4)ccc3S(=O)(=O)N([C@H](C)COC(=O)NC[3H])C[C@H]2C)C(=O)OC1(C)C	12690
COc1cc(-c2ccc3c(c2)O[C@@H](CN(C)C(=O)C2=C(C)C(C)(C)OC2=O)[C@H](C)CN([C@H](C)COC(=O)NC[3H])S3(=O)=O)ccc1Cl	12691
CC1=C(C(=O)N(C)C[C@@H]2Oc3cc(-c4ccc5c(c4)CCOC5)ccc3S(=O)(=O)N([C@H](C)COC(=O)NC[3H])C[C@H]2C)C(=O)OC1(C)C	12692
C[C@@H]1CN([C@H](C)COC(=O)NC[3H])S(=O)(=O)c2ccc(-c3ccc(C(=O)O)cc3F)cc2O[C@H]1CN(C)C(=O)c1ccc(Cl)c(C#N)n1	12693
C[C@@H]1CN([C@H](C)COC(=O)NC[3H])S(=O)(=O)c2ccc(-c3cc(F)cc(OCC(=O)O)c3)cc2O[C@H]1CN(C)C(=O)c1ccc(Cl)c(C#N)n1	12694
COc1ccc(-c2ccc3c(c2)O[C@@H](CN(C)C(=O)c2ccc(Cl)c(C#N)n2)[C@H](C)CN([C@H](C)COC(=O)NC[3H])S3(=O)=O)cc1OC(C)C	12695
Cc1cc(-c2ccc3c(c2)O[C@@H](CN(C)C(=O)c2ccc(Cl)c(C#N)n2)[C@H](C)CN([C@H](C)COC(=O)NC[3H])S3(=O)=O)ccc1Cl	12696
C[C@@H]1CN([C@H](C)COC(=O)NC[3H])S(=O)(=O)c2ccc(-c3cccc4c3OCCCO4)cc2O[C@H]1CN(C)C(=O)c1ccc(Cl)c(C#N)n1	12697
C[C@@H]1CN([C@H](C)COC(=O)NC[3H])S(=O)(=O)c2ccc(-c3cc4ccccc4o3)cc2O[C@H]1CN(C)C(=O)c1ccc(Cl)c(C#N)n1	12698
C[C@@H]1CN([C@H](C)COC(=O)NC[3H])S(=O)(=O)c2ccc(-c3ccnn3C)cc2O[C@H]1CN(C)C(=O)c1ccc(Cl)c(C#N)n1	12699
C[C@@H]1CN([C@H](C)COC(=O)NC[3H])S(=O)(=O)c2ccc(-c3ccc(C(C)(C)C)cc3)cc2O[C@H]1CN(C)C(=O)c1ccc(Cl)c(C#N)n1	12700
C[C@@H]1CN([C@H](C)COC(=O)NC[3H])S(=O)(=O)c2ccc(-c3ccc4c(c3)CCCNC4=O)cc2O[C@H]1CN(C)C(=O)c1ccc(Cl)c(C#N)n1	12701
C[C@@H]1CN([C@H](C)COC(=O)NC[3H])S(=O)(=O)c2ccc(C=CC3CCCCC3)cc2O[C@H]1CN(C)C(=O)c1ccc(Cl)c(C#N)n1	12702
C[C@@H]1CN([C@H](C)COC(=O)NC[3H])S(=O)(=O)c2ccc(-c3ccc(Cl)c(C#N)c3)cc2O[C@H]1CN(C)C(=O)c1ccc(Cl)c(C#N)n1	12703
CC(C)c1nn(C)cc1-c1ccc2c(c1)O[C@@H](CN(C)C(=O)c1ccc(Cl)c(C#N)n1)[C@H](C)CN([C@H](C)COC(=O)NC[3H])S2(=O)=O	12704
C[C@@H]1CN([C@H](C)COC(=O)NC[3H])S(=O)(=O)c2ccc(-c3ccc([C@@H]4CCC(=O)N4)cc3)cc2O[C@H]1CN(C)C(=O)c1ccc(Cl)c(C#N)n1	12705
C[C@@H]1CN([C@H](C)COC(=O)NC[3H])S(=O)(=O)c2ccc(-c3ccc(C(C)(C)O)cc3F)cc2O[C@H]1CN(C)C(=O)c1ccc(Cl)c(C#N)n1	12706
C[C@@H]1CN([C@H](C)COC(=O)NC[3H])S(=O)(=O)c2ccc(C3=CCNCC3)cc2O[C@H]1CN(C)C(=O)c1ccc(Cl)c(C#N)n1	12707
COCCc1cccc(-c2ccc3c(c2)O[C@@H](CN(C)C(=O)c2ccc(Cl)c(C#N)n2)[C@H](C)CN([C@H](C)COC(=O)NC[3H])S3(=O)=O)c1	12708
CCc1ccc(-c2ccc3c(c2)O[C@@H](CN(C)C(=O)c2ccc(Cl)c(C#N)n2)[C@H](C)CN([C@H](C)COC(=O)NC[3H])S3(=O)=O)cc1	12709
Cc1ccc(OC(C)C)c(-c2ccc3c(c2)O[C@@H](CN(C)C(=O)c2ccc(Cl)c(C#N)n2)[C@H](C)CN([C@H](C)COC(=O)NC[3H])S3(=O)=O)c1	12710
C[C@@H]1CN([C@H](C)COC(=O)NC[3H])S(=O)(=O)c2ccc(-c3cc(F)cc(F)c3)cc2O[C@H]1CN(C)C(=O)c1ccc(Cl)c(C#N)n1	12711
COC(=O)c1cc(O)cc(-c2ccc3c(c2)O[C@@H](CN(C)C(=O)c2ccc(Cl)c(C#N)n2)[C@H](C)CN([C@H](C)COC(=O)NC[3H])S3(=O)=O)c1	12712
COc1ncccc1-c1ccc2c(c1)O[C@@H](CN(C)C(=O)c1ccc(Cl)c(C#N)n1)[C@H](C)CN([C@H](C)COC(=O)NC[3H])S2(=O)=O	12713
C[C@@H]1CN([C@H](C)COC(=O)NC[3H])S(=O)(=O)c2ccc(-c3cccc(Cn4cccn4)c3)cc2O[C@H]1CN(C)C(=O)c1ccc(Cl)c(C#N)n1	12714
C[C@@H]1CN([C@H](C)COC(=O)NC[3H])S(=O)(=O)c2ccc(-c3ccc4nnn(C)c4c3)cc2O[C@H]1CN(C)C(=O)c1ccc(Cl)c(C#N)n1	12715
COc1ccc(F)c(-c2ccc3c(c2)O[C@@H](CN(C)C(=O)c2ccc(Cl)c(C#N)n2)[C@H](C)CN([C@H](C)COC(=O)NC[3H])S3(=O)=O)c1	12716
CCOc1ncccc1-c1ccc2c(c1)O[C@@H](CN(C)C(=O)c1ccc(Cl)c(C#N)n1)[C@H](C)CN([C@H](C)COC(=O)NC[3H])S2(=O)=O	12717
CC(=O)c1cccc(-c2ccc3c(c2)O[C@@H](CN(C)C(=O)c2ccc(Cl)c(C#N)n2)[C@H](C)CN([C@H](C)COC(=O)NC[3H])S3(=O)=O)c1	12718
C[C@@H]1CN([C@H](C)COC(=O)NC[3H])S(=O)(=O)c2ccc(-c3ccc(S(C)(=O)=O)cc3)cc2O[C@H]1CN(C)C(=O)c1ccc(Cl)c(C#N)n1	12719
CCc1ccccc1-c1ccc2c(c1)O[C@@H](CN(C)C(=O)c1ccc(Cl)c(C#N)n1)[C@H](C)CN([C@H](C)COC(=O)NC[3H])S2(=O)=O	12720
COc1ncc(Cl)cc1-c1ccc2c(c1)O[C@@H](CN(C)C(=O)C1=C(C)C(C)(C)OC1=O)[C@H](C)CN([C@H](C)COC(=O)NC[3H])S2(=O)=O	12721
CC1=C(C(=O)N(C)C[C@@H]2Oc3cc(-c4ccc5c(c4)CCCO5)ccc3S(=O)(=O)N([C@H](C)COC(=O)NC[3H])C[C@H]2C)C(=O)OC1(C)C	12722
CCCNC(=O)c1cccc(-c2ccc3c(c2)O[C@@H](CN(C)C(=O)C2=C(C)C(C)(C)OC2=O)[C@H](C)CN([C@H](C)COC(=O)NC[3H])S3(=O)=O)c1	12723
CC1=C(C(=O)N(C)C[C@@H]2Oc3cc(-c4cc(C(N)=O)ccc4C)ccc3S(=O)(=O)N([C@H](C)COC(=O)NC[3H])C[C@H]2C)C(=O)OC1(C)C	12724
COc1ccc(-c2ccc3c(c2)O[C@@H](CN(C)C(=O)C2=C(C)C(C)(C)OC2=O)[C@H](C)CN([C@H](C)COC(=O)NC[3H])S3(=O)=O)cc1F	12725
CC1=C(C(=O)N(C)C[C@@H]2Oc3cc(-c4cccc(O)c4)ccc3S(=O)(=O)N([C@H](C)COC(=O)NC[3H])C[C@H]2C)C(=O)OC1(C)C	12726
COc1ccc(-c2ccc3c(c2)O[C@@H](CN(C)C(=O)C2=C(C)C(C)(C)OC2=O)[C@H](C)CN([C@H](C)COC(=O)NC[3H])S3(=O)=O)cc1C(=O)O	12727
COc1cc(CO)ccc1-c1ccc2c(c1)O[C@@H](CN(C)C(=O)C1=C(C)C(C)(C)OC1=O)[C@H](C)CN([C@H](C)COC(=O)NC[3H])S2(=O)=O	12728
CC1=C(C(=O)N(C)C[C@@H]2Oc3cc(-c4ccc5ccc(=O)[nH]c5c4)ccc3S(=O)(=O)N([C@H](C)COC(=O)NC[3H])C[C@H]2C)C(=O)OC1(C)C	12729
CC1=C(C(=O)N(C)C[C@@H]2Oc3cc(-c4ccc(CCN(C)C)cc4)ccc3S(=O)(=O)N([C@H](C)COC(=O)NC[3H])C[C@H]2C)C(=O)OC1(C)C	12730
CC1=C(C(=O)N(C)C[C@@H]2Oc3cc(-c4ccc(C(N)=O)cc4)ccc3S(=O)(=O)N([C@H](C)COC(=O)NC[3H])C[C@H]2C)C(=O)OC1(C)C	12731
CC1=C(C(=O)N(C)C[C@@H]2Oc3cc(-c4cccc(CN)c4)ccc3S(=O)(=O)N([C@H](C)COC(=O)NC[3H])C[C@H]2C)C(=O)OC1(C)C	12732
CC1=C(C(=O)N(C)C[C@@H]2Oc3cc(-c4ccnc(N(C)C)c4)ccc3S(=O)(=O)N([C@H](C)COC(=O)NC[3H])C[C@H]2C)C(=O)OC1(C)C	12733
CC1=C(C(=O)N(C)C[C@@H]2Oc3cc(-c4ccc(COC(C)(C)C)cc4)ccc3S(=O)(=O)N([C@H](C)COC(=O)NC[3H])C[C@H]2C)C(=O)OC1(C)C	12734
CC1=C(C(=O)N(C)C[C@@H]2Oc3cc(-c4ccc(C)c(Cl)c4)ccc3S(=O)(=O)N([C@H](C)COC(=O)NC[3H])C[C@H]2C)C(=O)OC1(C)C	12735
CC1=C(C(=O)N(C)C[C@@H]2Oc3cc(-c4ccccc4)ccc3S(=O)(=O)N([C@H](C)COC(=O)NC[3H])C[C@H]2C)C(=O)OC1(C)C	12736
CC(=O)Nc1cccc(-c2ccc3c(c2)O[C@@H](CN(C)C(=O)C2=C(C)C(C)(C)OC2=O)[C@H](C)CN([C@H](C)COC(=O)NC[3H])S3(=O)=O)c1	12737
CC1=C(C(=O)N(C)C[C@@H]2Oc3cc(-c4ccc(Cl)c(F)c4)ccc3S(=O)(=O)N([C@H](C)COC(=O)NC[3H])C[C@H]2C)C(=O)OC1(C)C	12738
CC1=C(C(=O)N(C)C[C@@H]2Oc3cc(-c4ccc(CO)cc4)ccc3S(=O)(=O)N([C@H](C)COC(=O)NC[3H])C[C@H]2C)C(=O)OC1(C)C	12739
CC1=C(C(=O)N(C)C[C@@H]2Oc3cc(-c4ccc(OC(C)C)c(C)c4)ccc3S(=O)(=O)N([C@H](C)COC(=O)NC[3H])C[C@H]2C)C(=O)OC1(C)C	12740
CC1=C(C(=O)N(C)C[C@@H]2Oc3cc(-c4ccc(C)cc4)ccc3S(=O)(=O)N([C@H](C)COC(=O)NC[3H])C[C@H]2C)C(=O)OC1(C)C	12741
CC1=C(C(=O)N(C)C[C@@H]2Oc3cc(Br)ccc3S(=O)(=O)N([C@H](C)COC(=O)NC[3H])C[C@H]2C)C(=O)OC1(C)C	12742
CC1=C(C(=O)N(C)C[C@@H]2Oc3cc(-c4cccc(Cl)c4)ccc3S(=O)(=O)N([C@H](C)COC(=O)NC[3H])C[C@H]2C)C(=O)OC1(C)C	12743
CCCOc1ccc(-c2ccc3c(c2)O[C@@H](CN(C)C(=O)C2=C(C)C(C)(C)OC2=O)[C@H](C)CN([C@H](C)COC(=O)NC[3H])S3(=O)=O)cc1Cl	12744
CC1=C(C(=O)N(C)C[C@@H]2Oc3cc(-c4cc(C)cc(C)c4)ccc3S(=O)(=O)N([C@H](C)COC(=O)NC[3H])C[C@H]2C)C(=O)OC1(C)C	12745
COc1ccc2cc(-c3ccc4c(c3)O[C@@H](CN(C)C(=O)C3=C(C)C(C)(C)OC3=O)[C@H](C)CN([C@H](C)COC(=O)NC[3H])S4(=O)=O)ccc2c1	12746
COc1cc(-c2ccc3c(c2)O[C@@H](CN(C)C(=O)C2=C(C)C(C)(C)OC2=O)[C@H](C)CN([C@H](C)COC(=O)NC[3H])S3(=O)=O)cc(OC)c1OC	12747
COc1cccc(-c2ccc3c(c2)O[C@@H](CN(C)C(=O)C2=C(C)C(C)(C)OC2=O)[C@H](C)CN([C@H](C)COC(=O)NC[3H])S3(=O)=O)c1OC	12748
C[C@@H]1Cc2cc(-c3ccc([C@@H]4[C@@H](COC(=O)NC[3H])N5C(=O)CN(Cc6ccc(C(=O)NC7CC7)cc6)C[C@@H]45)cc3)ccc2O1	12749
COc1c(C)cc(-c2ccc([C@H]3[C@@H](COC(=O)NC[3H])N4CCCCN(Cc5cnn(Cc6ccccc6)c5)C[C@H]34)cc2)cc1C	12750
O=C(O)CCc1cccc(-c2ccc([C@H]3[C@@H](COC(=O)NC[3H])N4CCCCN(Cc5cnn(Cc6ccccc6)c5)C[C@H]34)cc2)c1	12751
COc1cc(-c2ccc([C@H]3[C@@H](COC(=O)NC[3H])N4CCCCN(Cc5cnn(Cc6ccccc6)c5)C[C@H]34)cc2)ccc1C	12752
O=C(NC[3H])OC[C@@H]1[C@H](c2ccc(-c3cccc4ccoc34)cc2)[C@H]2CN(Cc3cnn(Cc4ccccc4)c3)CCCCN12	12753
O=C(NC[3H])OC[C@@H]1[C@H](c2ccc(-c3ccccc3CO)cc2)[C@H]2CN(Cc3cnn(Cc4ccccc4)c3)CCCCN12	12754
Cc1cc(-c2ccc([C@H]3[C@@H](COC(=O)NC[3H])N4CCCCN(Cc5cnn(Cc6ccccc6)c5)C[C@H]34)cc2)ccc1F	12755
Cc1nc2ccc(-c3ccc([C@H]4[C@@H](COC(=O)NC[3H])N5CCCCN(Cc6cnn(Cc7ccccc7)c6)C[C@H]45)cc3)cc2o1	12756
O=C(NC[3H])OC[C@@H]1[C@H](c2ccc(-c3ccc(Oc4ccccc4)cc3)cc2)[C@H]2CN(Cc3cnn(Cc4ccccc4)c3)CCCCN12	12757
Cc1cc2cc(-c3ccc([C@H]4[C@@H](COC(=O)NC[3H])N5CCCCN(Cc6cnn(Cc7ccccc7)c6)C[C@H]45)cc3)ccc2[nH]1	12758
COc1ccc(C#N)cc1-c1ccc([C@H]2[C@@H](COC(=O)NC[3H])N3CCCCN(Cc4cnn(Cc5ccccc5)c4)C[C@H]23)cc1	12759
COc1ncc(Cl)cc1-c1ccc([C@H]2[C@@H](COC(=O)NC[3H])N3CCCCN(Cc4cnn(Cc5ccccc5)c4)C[C@H]23)cc1	12760
O=C(NC[3H])OC[C@@H]1[C@H](c2ccc(-c3ccc4c(c3)CCCO4)cc2)[C@H]2CN(Cc3cnn(Cc4ccccc4)c3)CCCCN12	12761
CCCNC(=O)c1cccc(-c2ccc([C@H]3[C@@H](COC(=O)NC[3H])N4CCCCN(Cc5cnn(Cc6ccccc6)c5)C[C@H]34)cc2)c1	12762
Cc1ccc(C(N)=O)cc1-c1ccc([C@H]2[C@@H](COC(=O)NC[3H])N3CCCCN(Cc4cnn(Cc5ccccc5)c4)C[C@H]23)cc1	12763
COc1ccc(-c2ccc([C@H]3[C@@H](COC(=O)NC[3H])N4CCCCN(Cc5cnn(Cc6ccccc6)c5)C[C@H]34)cc2)cc1F	12764
O=C(NC[3H])OC[C@@H]1[C@H](c2ccc(-c3cccc(O)c3)cc2)[C@H]2CN(Cc3cnn(Cc4ccccc4)c3)CCCCN12	12765
COc1ccc(-c2ccc([C@H]3[C@@H](COC(=O)NC[3H])N4CCCCN(Cc5cnn(Cc6ccccc6)c5)C[C@H]34)cc2)cc1C(=O)O	12766
COc1cc(CO)ccc1-c1ccc([C@H]2[C@@H](COC(=O)NC[3H])N3CCCCN(Cc4cnn(Cc5ccccc5)c4)C[C@H]23)cc1	12767
O=C(NC[3H])OC[C@@H]1[C@H](c2ccc(-c3ccc4ccc(=O)[nH]c4c3)cc2)[C@H]2CN(Cc3cnn(Cc4ccccc4)c3)CCCCN12	12768
CN(C)CCc1ccc(-c2ccc([C@H]3[C@@H](COC(=O)NC[3H])N4CCCCN(Cc5cnn(Cc6ccccc6)c5)C[C@H]34)cc2)cc1	12769
NC(=O)c1ccc(-c2ccc([C@H]3[C@@H](COC(=O)NC[3H])N4CCCCN(Cc5cnn(Cc6ccccc6)c5)C[C@H]34)cc2)cc1	12770
NCc1cccc(-c2ccc([C@H]3[C@@H](COC(=O)NC[3H])N4CCCCN(Cc5cnn(Cc6ccccc6)c5)C[C@H]34)cc2)c1	12771
CN(C)c1cc(-c2ccc([C@H]3[C@@H](COC(=O)NC[3H])N4CCCCN(Cc5cnn(Cc6ccccc6)c5)C[C@H]34)cc2)ccn1	12772
CC(C)(C)OCc1ccc(-c2ccc([C@H]3[C@@H](COC(=O)NC[3H])N4CCCCN(Cc5cnn(Cc6ccccc6)c5)C[C@H]34)cc2)cc1	12773
Cc1ccc(-c2ccc([C@H]3[C@@H](COC(=O)NC[3H])N4CCCCN(Cc5cnn(Cc6ccccc6)c5)C[C@H]34)cc2)cc1Cl	12774
O=C(NC[3H])OC[C@@H]1[C@H](c2ccc(-c3ccccc3)cc2)[C@H]2CN(Cc3cnn(Cc4ccccc4)c3)CCCCN12	12775
CC(=O)Nc1cccc(-c2ccc([C@H]3[C@@H](COC(=O)NC[3H])N4CCCCN(Cc5cnn(Cc6ccccc6)c5)C[C@H]34)cc2)c1	12776
O=C(NC[3H])OC[C@@H]1[C@H](c2ccc(-c3ccc(Cl)c(F)c3)cc2)[C@H]2CN(Cc3cnn(Cc4ccccc4)c3)CCCCN12	12777
COC(=O)Cc1ccc(-c2ccc3c(c2)O[C@@H](CN(C)C(=O)C2=C(C)C(C)(C)OC2=O)[C@H](C)CN([C@H](C)COC(=O)NC[3H])S3(=O)=O)cc1	12778
CC1=C(C(=O)N(C)C[C@@H]2Oc3cc(-c4cccc(C(C)(C)C)c4)ccc3S(=O)(=O)N([C@H](C)COC(=O)NC[3H])C[C@H]2C)C(=O)OC1(C)C	12779
CC1=C(C(=O)N(C)C[C@@H]2Oc3cc(-c4cccc(F)c4)ccc3S(=O)(=O)N([C@H](C)COC(=O)NC[3H])C[C@H]2C)C(=O)OC1(C)C	12780
CC1=C(C(=O)N(C)C[C@@H]2Oc3cc(-c4ccc5c(c4)OCO5)ccc3S(=O)(=O)N([C@H](C)COC(=O)NC[3H])C[C@H]2C)C(=O)OC1(C)C	12781
CC1=C(C(=O)N(C)C[C@@H]2Oc3cc(-c4cccc(C)c4)ccc3S(=O)(=O)N([C@H](C)COC(=O)NC[3H])C[C@H]2C)C(=O)OC1(C)C	12782
CC1=C(C(=O)N(C)C[C@@H]2Oc3cc(-c4ccc(Cl)cc4C)ccc3S(=O)(=O)N([C@H](C)COC(=O)NC[3H])C[C@H]2C)C(=O)OC1(C)C	12783
CC1=C(C(=O)N(C)C[C@@H]2Oc3cc(-c4ccc(Cl)cc4)ccc3S(=O)(=O)N([C@H](C)COC(=O)NC[3H])C[C@H]2C)C(=O)OC1(C)C	12784
CC1=C(C(=O)N(C)C[C@@H]2Oc3cc(-c4ccc(-c5ccccc5)cc4)ccc3S(=O)(=O)N([C@H](C)COC(=O)NC[3H])C[C@H]2C)C(=O)OC1(C)C	12785
CC1=C(C(=O)N(C)C[C@@H]2Oc3cc(-c4cccc(-c5ccccc5)c4)ccc3S(=O)(=O)N([C@H](C)COC(=O)NC[3H])C[C@H]2C)C(=O)OC1(C)C	12786
CC1=C(C(=O)N(C)C[C@@H]2Oc3cc(-c4ccc5c(c4)CCC(=O)N5)ccc3S(=O)(=O)N([C@H](C)COC(=O)NC[3H])C[C@H]2C)C(=O)OC1(C)C	12787
CC1=C(C(=O)N(C)C[C@@H]2Oc3cc(-c4cc(C(=O)O)ccc4C)ccc3S(=O)(=O)N([C@H](C)COC(=O)NC[3H])C[C@H]2C)C(=O)OC1(C)C	12788
CC1=C(C(=O)N(C)C[C@@H]2Oc3cc(-c4cnn(C(C)(C)C)c4)ccc3S(=O)(=O)N([C@H](C)COC(=O)NC[3H])C[C@H]2C)C(=O)OC1(C)C	12789
CC1=C(C(=O)N(C)C[C@@H]2Oc3cc(-c4ccc(F)c(C(F)(F)F)c4)ccc3S(=O)(=O)N([C@H](C)COC(=O)NC[3H])C[C@H]2C)C(=O)OC1(C)C	12790
CC1=C(C(=O)N(C)C[C@@H]2Oc3cc(-c4ccc(C(=O)O)c(Cl)c4)ccc3S(=O)(=O)N([C@H](C)COC(=O)NC[3H])C[C@H]2C)C(=O)OC1(C)C	12791
CONC(=O)c1ccc(-c2ccc3c(c2)O[C@@H](CN(C)C(=O)C2=C(C)C(C)(C)OC2=O)[C@H](C)CN([C@H](C)COC(=O)NC[3H])S3(=O)=O)cc1	12792
CC1=C(C(=O)N(C)C[C@@H]2Oc3cc(-c4cccc(S(N)(=O)=O)c4)ccc3S(=O)(=O)N([C@H](C)COC(=O)NC[3H])C[C@H]2C)C(=O)OC1(C)C	12793
CC1=C(C(=O)N(C)C[C@@H]2Oc3cc(-c4cnc(N)nc4)ccc3S(=O)(=O)N([C@H](C)COC(=O)NC[3H])C[C@H]2C)C(=O)OC1(C)C	12794
CCOc1cccc(-c2ccc3c(c2)O[C@@H](CN(C)C(=O)C2=C(C)C(C)(C)OC2=O)[C@H](C)CN([C@H](C)COC(=O)NC[3H])S3(=O)=O)c1	12795
CC1=C(C(=O)N(C)C[C@@H]2Oc3cc(-c4cccc5c4OCCO5)ccc3S(=O)(=O)N([C@H](C)COC(=O)NC[3H])C[C@H]2C)C(=O)OC1(C)C	12796
CC1=C(C(=O)N(C)C[C@@H]2Oc3cc(-c4cccc(CC(=O)O)c4)ccc3S(=O)(=O)N([C@H](C)COC(=O)NC[3H])C[C@H]2C)C(=O)OC1(C)C	12797
COc1cc(F)cc(-c2ccc3c(c2)O[C@@H](CN(C)C(=O)C2=C(C)C(C)(C)OC2=O)[C@H](C)CN([C@H](C)COC(=O)NC[3H])S3(=O)=O)c1	12798
CC1=C(C(=O)N(C)C[C@@H]2Oc3cc(-c4ccc(OC(C)C)c(F)c4)ccc3S(=O)(=O)N([C@H](C)COC(=O)NC[3H])C[C@H]2C)C(=O)OC1(C)C	12799
COc1ccc(-c2ccc3c(c2)O[C@@H](CN(C)C(=O)C2=C(C)C(C)(C)OC2=O)[C@H](C)CN([C@H](C)COC(=O)NC[3H])S3(=O)=O)cn1	12800
CC1=C(C(=O)N(C)C[C@@H]2Oc3cc(-c4cccc5c4CCO5)ccc3S(=O)(=O)N([C@H](C)COC(=O)NC[3H])C[C@H]2C)C(=O)OC1(C)C	12801
CCNC(=O)c1cccc(-c2ccc3c(c2)O[C@@H](CN(C)C(=O)C2=C(C)C(C)(C)OC2=O)[C@H](C)CN([C@H](C)COC(=O)NC[3H])S3(=O)=O)c1	12802
COC(=O)CCc1cccc(-c2ccc3c(c2)O[C@@H](CN(C)C(=O)C2=C(C)C(C)(C)OC2=O)[C@H](C)CN([C@H](C)COC(=O)NC[3H])S3(=O)=O)c1	12803
CC1=C(C(=O)N(C)C[C@@H]2Oc3cc(-c4ccc5ccc(O)cc5c4)ccc3S(=O)(=O)N([C@H](C)COC(=O)NC[3H])C[C@H]2C)C(=O)OC1(C)C	12804
COC(=O)c1cccc(-c2ccc3c(c2)O[C@@H](CN(C)C(=O)C2=C(C)C(C)(C)OC2=O)[C@H](C)CN([C@H](C)COC(=O)NC[3H])S3(=O)=O)c1	12805
C[C@@H]1CN([C@H](C)COC(=O)NC[3H])S(=O)(=O)c2ccc(-c3cccc(N)c3)cc2O[C@H]1CN(C)C(=O)c1ccc(Cl)c(C#N)n1	12806
CCOc1ccc(-c2ccc3c(c2)O[C@@H](CN(C)C(=O)c2ccc(Cl)c(C#N)n2)[C@H](C)CN([C@H](C)COC(=O)NC[3H])S3(=O)=O)cc1	12807
C[C@@H]1CN([C@H](C)COC(=O)NC[3H])S(=O)(=O)c2ccc(-c3cncnc3)cc2O[C@H]1CN(C)C(=O)c1ccc(Cl)c(C#N)n1	12808
C[C@@H]1CN([C@H](C)COC(=O)NC[3H])S(=O)(=O)c2ccc(-c3cnc(N(C)C)c(Cl)c3)cc2O[C@H]1CN(C)C(=O)c1ccc(Cl)c(C#N)n1	12809
C[C@@H]1CN([C@H](C)COC(=O)NC[3H])S(=O)(=O)c2ccc(-c3ccc(Cl)c(Cl)c3)cc2O[C@H]1CN(C)C(=O)c1ccc(Cl)c(C#N)n1	12810
CCCCc1ccc(-c2ccc3c(c2)O[C@@H](CN(C)C(=O)c2ccc(Cl)c(C#N)n2)[C@H](C)CN([C@H](C)COC(=O)NC[3H])S3(=O)=O)cc1	12811
CC(=O)Nc1cccc(C(=O)N(C)C[C@@H]2Oc3cc(Br)ccc3S(=O)(=O)N([C@H](C)COC(=O)NC[3H])C[C@H]2C)n1	12812
COc1cc(OC)cc(-c2ccc3c(c2)O[C@@H](CN(C)C(=O)c2cccc(NC(C)=O)n2)[C@H](C)CN([C@H](C)COC(=O)NC[3H])S3(=O)=O)c1	12813
CC(=O)Nc1cccc(C(=O)N(C)C[C@@H]2Oc3cc(-c4cccc(C)c4C)ccc3S(=O)(=O)N([C@H](C)COC(=O)NC[3H])C[C@H]2C)n1	12814
CC(=O)Nc1cccc(C(=O)N(C)C[C@@H]2Oc3cc(-c4cc(Cl)cc(Cl)c4)ccc3S(=O)(=O)N([C@H](C)COC(=O)NC[3H])C[C@H]2C)n1	12815
CC(=O)Nc1cccc(C(=O)N(C)C[C@@H]2Oc3cc(-c4ccc5ccccc5c4)ccc3S(=O)(=O)N([C@H](C)COC(=O)NC[3H])C[C@H]2C)n1	12816
CC(=O)Nc1cccc(C(=O)N(C)C[C@@H]2Oc3cc(-c4cc(F)c(F)c(F)c4)ccc3S(=O)(=O)N([C@H](C)COC(=O)NC[3H])C[C@H]2C)n1	12817
CC(=O)Nc1cccc(C(=O)N(C)C[C@@H]2Oc3cc(-c4ccc(C)cc4F)ccc3S(=O)(=O)N([C@H](C)COC(=O)NC[3H])C[C@H]2C)n1	12818
CC(=O)Nc1cccc(C(=O)N(C)C[C@@H]2Oc3cc(-c4ccc5cc[nH]c5c4)ccc3S(=O)(=O)N([C@H](C)COC(=O)NC[3H])C[C@H]2C)n1	12819
CC(=O)Nc1cccc(C(=O)N(C)C[C@@H]2Oc3cc(-c4ccc5c(c4)OC(F)(F)O5)ccc3S(=O)(=O)N([C@H](C)COC(=O)NC[3H])C[C@H]2C)n1	12820
COc1ccc(-c2ccc3c(c2)O[C@@H](CN(C)C(=O)c2cccc(NC(C)=O)n2)[C@H](C)CN([C@H](C)COC(=O)NC[3H])S3(=O)=O)cc1C#N	12821
CC(=O)Nc1cccc(C(=O)N(C)C[C@@H]2Oc3cc(-c4cc(F)cc(Cl)c4)ccc3S(=O)(=O)N([C@H](C)COC(=O)NC[3H])C[C@H]2C)n1	12822
CC(=O)Nc1cccc(C(=O)N(C)C[C@@H]2Oc3cc(-c4ccc(C(F)(F)F)c(F)c4)ccc3S(=O)(=O)N([C@H](C)COC(=O)NC[3H])C[C@H]2C)n1	12823
CC(=O)Nc1cccc(C(=O)N(C)C[C@@H]2Oc3cc(-c4ccc(F)cc4C)ccc3S(=O)(=O)N([C@H](C)COC(=O)NC[3H])C[C@H]2C)n1	12824
CC(=O)Nc1cccc(C(=O)N(C)C[C@@H]2Oc3cc(-c4ccc(CC(C)C)cc4)ccc3S(=O)(=O)N([C@H](C)COC(=O)NC[3H])C[C@H]2C)n1	12825
CC(=O)Nc1cccc(C(=O)N(C)C[C@@H]2Oc3cc(-c4cccc(C(C)C)c4)ccc3S(=O)(=O)N([C@H](C)COC(=O)NC[3H])C[C@H]2C)n1	12826
CC(=O)Nc1cccc(C(=O)N(C)C[C@@H]2Oc3cc(-c4cccc(CCO)c4)ccc3S(=O)(=O)N([C@H](C)COC(=O)NC[3H])C[C@H]2C)n1	12827
CC(=O)Nc1cccc(C(=O)N(C)C[C@@H]2Oc3cc(-c4cc(C)c(F)cc4C)ccc3S(=O)(=O)N([C@H](C)COC(=O)NC[3H])C[C@H]2C)n1	12828
COC(=O)Nc1ccc(-c2ccc3c(c2)O[C@@H](CN(C)C(=O)c2cccc(NC(C)=O)n2)[C@H](C)CN([C@H](C)COC(=O)NC[3H])S3(=O)=O)cc1	12829
CC(=O)Nc1cccc(C(=O)N(C)C[C@@H]2Oc3cc(-c4ccc(C#N)c(F)c4)ccc3S(=O)(=O)N([C@H](C)COC(=O)NC[3H])C[C@H]2C)n1	12830
COc1ccc(C(C)C)cc1-c1ccc2c(c1)O[C@@H](CN(C)C(=O)c1cccc(NC(C)=O)n1)[C@H](C)CN([C@H](C)COC(=O)NC[3H])S2(=O)=O	12831
CC(=O)Nc1cccc(C(=O)N(C)C[C@@H]2Oc3cc(-c4cccc(OC(F)(F)F)c4)ccc3S(=O)(=O)N([C@H](C)COC(=O)NC[3H])C[C@H]2C)n1	12832
COc1ccc(Cl)cc1-c1ccc2c(c1)O[C@@H](CN(C)C(=O)c1cccc(NC(C)=O)n1)[C@H](C)CN([C@H](C)COC(=O)NC[3H])S2(=O)=O	12833
CC1=C(C(=O)N(C)C[C@@H]2Oc3cc(-c4ccc(C(F)(F)F)cc4)ccc3S(=O)(=O)N([C@H](C)COC(=O)NC[3H])C[C@H]2C)C(=O)OC1(C)C	12834
CCN(CC)Cc1ccc(-c2ccc3c(c2)O[C@@H](CN(C)C(=O)C2=C(C)C(C)(C)OC2=O)[C@H](C)CN([C@H](C)COC(=O)NC[3H])S3(=O)=O)cc1	12835
CCc1cccc(-c2ccc3c(c2)O[C@@H](CN(C)C(=O)C2=C(C)C(C)(C)OC2=O)[C@H](C)CN([C@H](C)COC(=O)NC[3H])S3(=O)=O)c1	12836
CCn1ccc(-c2ccc3c(c2)O[C@@H](CN(C)C(=O)C2=C(C)C(C)(C)OC2=O)[C@H](C)CN([C@H](C)COC(=O)NC[3H])S3(=O)=O)n1	12837
CC1=C(C(=O)N(C)C[C@@H]2Oc3cc(-c4cccc(Oc5ccccc5)c4)ccc3S(=O)(=O)N([C@H](C)COC(=O)NC[3H])C[C@H]2C)C(=O)OC1(C)C	12838
CC1=C(C(=O)N(C)C[C@@H]2Oc3cc(-c4cccc5c4OCC5)ccc3S(=O)(=O)N([C@H](C)COC(=O)NC[3H])C[C@H]2C)C(=O)OC1(C)C	12839
CC1=C(C(=O)N(C)C[C@@H]2Oc3cc(-c4ccc([C@H](C)O)cc4)ccc3S(=O)(=O)N([C@H](C)COC(=O)NC[3H])C[C@H]2C)C(=O)OC1(C)C	12840
CC1=C(C(=O)N(C)C[C@@H]2Oc3cc(-c4ccc(F)c(N)c4)ccc3S(=O)(=O)N([C@H](C)COC(=O)NC[3H])C[C@H]2C)C(=O)OC1(C)C	12841
COc1ccc(C)cc1-c1ccc2c(c1)O[C@@H](CN(C)C(=O)C1=C(C)C(C)(C)OC1=O)[C@H](C)CN([C@H](C)COC(=O)NC[3H])S2(=O)=O	12842
CCOc1cc(F)ccc1-c1ccc2c(c1)O[C@@H](CN(C)C(=O)C1=C(C)C(C)(C)OC1=O)[C@H](C)CN([C@H](C)COC(=O)NC[3H])S2(=O)=O	12843
CC1=C(C(=O)N(C)C[C@@H]2Oc3cc(-c4ccc5c(c4)C[C@@H](C)O5)ccc3S(=O)(=O)N([C@H](C)COC(=O)NC[3H])C[C@H]2C)C(=O)OC1(C)C	12844
CC1=C(C(=O)N(C)C[C@@H]2Oc3cc(-c4ccc5[nH]c(=O)n(C)c5c4)ccc3S(=O)(=O)N([C@H](C)COC(=O)NC[3H])C[C@H]2C)C(=O)OC1(C)C	12845
CCOc1ccc(-c2ccc3c(c2)O[C@@H](CN(C)C(=O)C2=C(C)C(C)(C)OC2=O)[C@H](C)CN([C@H](C)COC(=O)NC[3H])S3(=O)=O)cc1C	12846
CC1=C(C(=O)N(C)C[C@@H]2Oc3cc(-c4cc(Cl)ccc4C)ccc3S(=O)(=O)N([C@H](C)COC(=O)NC[3H])C[C@H]2C)C(=O)OC1(C)C	12847
CCCOc1cccc(-c2ccc3c(c2)O[C@@H](CN(C)C(=O)C2=C(C)C(C)(C)OC2=O)[C@H](C)CN([C@H](C)COC(=O)NC[3H])S3(=O)=O)c1	12848
CC1=C(C(=O)N(C)C[C@@H]2Oc3cc(-c4cccc5c4CNC5=O)ccc3S(=O)(=O)N([C@H](C)COC(=O)NC[3H])C[C@H]2C)C(=O)OC1(C)C	12849
CCOc1ccccc1-c1ccc2c(c1)O[C@@H](CN(C)C(=O)C1=C(C)C(C)(C)OC1=O)[C@H](C)CN([C@H](C)COC(=O)NC[3H])S2(=O)=O	12850
CNC(=O)c1ccc(-c2ccc3c(c2)O[C@@H](CN(C)C(=O)C2=C(C)C(C)(C)OC2=O)[C@H](C)CN([C@H](C)COC(=O)NC[3H])S3(=O)=O)cc1C	12851
CC1=C(C(=O)N(C)C[C@@H]2Oc3cc(-c4cccc(C(=O)NC(C)C)c4)ccc3S(=O)(=O)N([C@H](C)COC(=O)NC[3H])C[C@H]2C)C(=O)OC1(C)C	12852
COC(=O)c1cccc(-c2ccc3c(c2)O[C@@H](CN(C)C(=O)C2=C(C)C(C)(C)OC2=O)[C@H](C)CN([C@H](C)COC(=O)NC[3H])S3(=O)=O)c1F	12853
CC1=C(C(=O)N(C)C[C@@H]2Oc3cc(-c4ccc(S(C)(=O)=O)cc4)ccc3S(=O)(=O)N([C@H](C)COC(=O)NC[3H])C[C@H]2C)C(=O)OC1(C)C	12854
CC1=C(C(=O)N(C)C[C@@H]2Oc3cc(-c4cc(F)ccc4C)ccc3S(=O)(=O)N([C@H](C)COC(=O)NC[3H])C[C@H]2C)C(=O)OC1(C)C	12855
CC1=C(C(=O)N(C)C[C@@H]2Oc3cc(-c4cc(Cl)cc(C(=O)O)c4)ccc3S(=O)(=O)N([C@H](C)COC(=O)NC[3H])C[C@H]2C)C(=O)OC1(C)C	12856
CC1=C(C(=O)N(C)C[C@@H]2Oc3cc(C4=CC[C@H](C(C)(C)C)CC4)ccc3S(=O)(=O)N([C@H](C)COC(=O)NC[3H])C[C@H]2C)C(=O)OC1(C)C	12857
CC1=C(C(=O)N(C)C[C@@H]2Oc3cc(-c4ccc(Cl)c(C(=O)O)c4)ccc3S(=O)(=O)N([C@H](C)COC(=O)NC[3H])C[C@H]2C)C(=O)OC1(C)C	12858
O=C(NC[3H])OC[C@@H]1[C@@H](c2ccc(-c3ccc(F)nc3)cc2)[C@@H]2CN(Cc3cc4cc[nH]c4cn3)CC(=O)N12	12859
CC1=C(C(=O)N(C)C[C@@H]2Oc3cc(-c4ccc5c(c4)COC(=O)N5)ccc3S(=O)(=O)N([C@H](C)COC(=O)NC[3H])C[C@H]2C)C(=O)OC1(C)C	12860
CC1=C(C(=O)N(C)C[C@@H]2Oc3cc(-c4ccc(C(=O)O)c(F)c4)ccc3S(=O)(=O)N([C@H](C)COC(=O)NC[3H])C[C@H]2C)C(=O)OC1(C)C	12861
CCOc1ccc(-c2ccc([C@@H]3[C@@H](COC(=O)NC[3H])N4C(=O)CN(Cc5ccc(C(=O)NC6CC6)cc5)C[C@@H]34)cc2)cc1C	12862
O=C(NC[3H])OC[C@@H]1[C@H](c2ccc(-c3ccc(CO)cc3)cc2)[C@H]2CN(Cc3cnn(Cc4ccccc4)c3)CCCCN12	12863
Cc1ccc(Cl)cc1-c1ccc([C@@H]2[C@@H](COC(=O)NC[3H])N3C(=O)CN(Cc4ccc(C(=O)NC5CC5)cc4)C[C@@H]23)cc1	12864
Cc1cc(-c2ccc([C@H]3[C@@H](COC(=O)NC[3H])N4CCCCN(Cc5cnn(Cc6ccccc6)c5)C[C@H]34)cc2)ccc1OC(C)C	12865
COc1ccc(-c2ccc([C@@H]3[C@@H](COC(=O)NC[3H])N4C(=O)CN(Cc5ccc(C(=O)NC6CC6)cc5)C[C@@H]34)cc2)cc1C	12866
Cc1ccc(-c2ccc([C@H]3[C@@H](COC(=O)NC[3H])N4CCCCN(Cc5cnn(Cc6ccccc6)c5)C[C@H]34)cc2)cc1	12867
O=C(NC[3H])OC[C@@H]1[C@H](c2ccc(Br)cc2)[C@H]2CN(Cc3cnn(Cc4ccccc4)c3)CCCCN12	12868
O=C(NC[3H])OC[C@@H]1[C@H](c2ccc(-c3cccc(Cl)c3)cc2)[C@H]2CN(Cc3cnn(Cc4ccccc4)c3)CCCCN12	12869
CCCOc1ccc(-c2ccc([C@H]3[C@@H](COC(=O)NC[3H])N4CCCCN(Cc5cnn(Cc6ccccc6)c5)C[C@H]34)cc2)cc1Cl	12870
Cc1cc(C)cc(-c2ccc([C@H]3[C@@H](COC(=O)NC[3H])N4CCCCN(Cc5cnn(Cc6ccccc6)c5)C[C@H]34)cc2)c1	12871
COc1ccc2cc(-c3ccc([C@H]4[C@@H](COC(=O)NC[3H])N5CCCCN(Cc6cnn(Cc7ccccc7)c6)C[C@H]45)cc3)ccc2c1	12872
COc1cc(-c2ccc([C@H]3[C@@H](COC(=O)NC[3H])N4CCCCN(Cc5cnn(Cc6ccccc6)c5)C[C@H]34)cc2)cc(OC)c1OC	12873
COc1cccc(-c2ccc([C@H]3[C@@H](COC(=O)NC[3H])N4CCCCN(Cc5cnn(Cc6ccccc6)c5)C[C@H]34)cc2)c1OC	12874
O=C(NC[3H])OC[C@@H]1[C@H](c2ccc(-c3ccc(C(F)(F)F)cc3)cc2)[C@H]2CN(Cc3cnn(Cc4ccccc4)c3)CCCCN12	12875
CCN(CC)Cc1ccc(-c2ccc([C@H]3[C@@H](COC(=O)NC[3H])N4CCCCN(Cc5cnn(Cc6ccccc6)c5)C[C@H]34)cc2)cc1	12876
CCc1cccc(-c2ccc([C@H]3[C@@H](COC(=O)NC[3H])N4CCCCN(Cc5cnn(Cc6ccccc6)c5)C[C@H]34)cc2)c1	12877
CCn1ccc(-c2ccc([C@H]3[C@@H](COC(=O)NC[3H])N4CCCCN(Cc5cnn(Cc6ccccc6)c5)C[C@H]34)cc2)n1	12878
O=C(NC[3H])OC[C@@H]1[C@H](c2ccc(-c3cccc(Oc4ccccc4)c3)cc2)[C@H]2CN(Cc3cnn(Cc4ccccc4)c3)CCCCN12	12879
O=C(NC[3H])OC[C@@H]1[C@H](c2ccc(-c3cccc4c3OCC4)cc2)[C@H]2CN(Cc3cnn(Cc4ccccc4)c3)CCCCN12	12880
C[C@H](O)c1ccc(-c2ccc([C@H]3[C@@H](COC(=O)NC[3H])N4CCCCN(Cc5cnn(Cc6ccccc6)c5)C[C@H]34)cc2)cc1	12881
Nc1cc(-c2ccc([C@H]3[C@@H](COC(=O)NC[3H])N4CCCCN(Cc5cnn(Cc6ccccc6)c5)C[C@H]34)cc2)ccc1F	12882
COc1ccc(C)cc1-c1ccc([C@H]2[C@@H](COC(=O)NC[3H])N3CCCCN(Cc4cnn(Cc5ccccc5)c4)C[C@H]23)cc1	12883
O=C(NC[3H])OC[C@@H]1[C@@H](c2ccc(-c3cccc4c3CNC4=O)cc2)[C@@H]2CN(Cc3ccc(C(=O)NC4CC4)cc3)CC(=O)N12	12884
CCOc1cc(F)ccc1-c1ccc([C@H]2[C@@H](COC(=O)NC[3H])N3CCCCN(Cc4cnn(Cc5ccccc5)c4)C[C@H]23)cc1	12885
CCOc1ccccc1-c1ccc([C@@H]2[C@@H](COC(=O)NC[3H])N3C(=O)CN(Cc4ccc(C(=O)NC5CC5)cc4)C[C@@H]23)cc1	12886
CNC(=O)c1ccc(-c2ccc([C@@H]3[C@@H](COC(=O)NC[3H])N4C(=O)CN(Cc5ccc(C(=O)NC6CC6)cc5)C[C@@H]34)cc2)cc1C	12887
C[C@@H]1Cc2cc(-c3ccc([C@H]4[C@@H](COC(=O)NC[3H])N5CCCCN(Cc6cnn(Cc7ccccc7)c6)C[C@H]45)cc3)ccc2O1	12888
CC(C)NC(=O)c1cccc(-c2ccc([C@@H]3[C@@H](COC(=O)NC[3H])N4C(=O)CN(Cc5ccc(C(=O)NC6CC6)cc5)C[C@@H]34)cc2)c1	12889
Cn1c(=O)[nH]c2ccc(-c3ccc([C@H]4[C@@H](COC(=O)NC[3H])N5CCCCN(Cc6cnn(Cc7ccccc7)c6)C[C@H]45)cc3)cc21	12890
CC1=C(C(=O)N(C)C[C@@H]2Oc3cc(-c4cnc5ccnn5c4)ccc3S(=O)(=O)N([C@H](C)COC(=O)NC[3H])C[C@H]2C)C(=O)OC1(C)C	12891
COc1ncc(-c2ccc3c(c2)O[C@@H](CN(C)C(=O)C2=C(C)C(C)(C)OC2=O)[C@H](C)CN([C@H](C)COC(=O)NC[3H])S3(=O)=O)cn1	12892
COc1cc(C(=O)O)cc(-c2ccc3c(c2)O[C@@H](CN(C)C(=O)C2=C(C)C(C)(C)OC2=O)[C@H](C)CN([C@H](C)COC(=O)NC[3H])S3(=O)=O)c1	12893
CC1=C(C(=O)N(C)C[C@@H]2Oc3cc(-c4ccc(C(=O)O)cc4F)ccc3S(=O)(=O)N([C@H](C)COC(=O)NC[3H])C[C@H]2C)C(=O)OC1(C)C	12894
CC1=C(C(=O)N(C)C[C@@H]2Oc3cc(-c4cc(F)cc(OCC(=O)O)c4)ccc3S(=O)(=O)N([C@H](C)COC(=O)NC[3H])C[C@H]2C)C(=O)OC1(C)C	12895
COc1ccc(-c2ccc3c(c2)O[C@@H](CN(C)C(=O)C2=C(C)C(C)(C)OC2=O)[C@H](C)CN([C@H](C)COC(=O)NC[3H])S3(=O)=O)cc1OC(C)C	12896
CC1=C(C(=O)N(C)C[C@@H]2Oc3cc(-c4ccc(Cl)c(C)c4)ccc3S(=O)(=O)N([C@H](C)COC(=O)NC[3H])C[C@H]2C)C(=O)OC1(C)C	12897
CC1=C(C(=O)N(C)C[C@@H]2Oc3cc(-c4cccc5c4OCCCO5)ccc3S(=O)(=O)N([C@H](C)COC(=O)NC[3H])C[C@H]2C)C(=O)OC1(C)C	12898
CC1=C(C(=O)N(C)C[C@@H]2Oc3cc(-c4cc5ccccc5o4)ccc3S(=O)(=O)N([C@H](C)COC(=O)NC[3H])C[C@H]2C)C(=O)OC1(C)C	12899
CC1=C(C(=O)N(C)C[C@@H]2Oc3cc(-c4ccnn4C)ccc3S(=O)(=O)N([C@H](C)COC(=O)NC[3H])C[C@H]2C)C(=O)OC1(C)C	12900
CC1=C(C(=O)N(C)C[C@@H]2Oc3cc(-c4ccc(C(C)(C)C)cc4)ccc3S(=O)(=O)N([C@H](C)COC(=O)NC[3H])C[C@H]2C)C(=O)OC1(C)C	12901
CC1=C(C(=O)N(C)C[C@@H]2Oc3cc(-c4ccc5c(c4)CCCNC5=O)ccc3S(=O)(=O)N([C@H](C)COC(=O)NC[3H])C[C@H]2C)C(=O)OC1(C)C	12902
CC1=C(C(=O)N(C)C[C@@H]2Oc3cc(C=CC4CCCCC4)ccc3S(=O)(=O)N([C@H](C)COC(=O)NC[3H])C[C@H]2C)C(=O)OC1(C)C	12903
CC1=C(C(=O)N(C)C[C@@H]2Oc3cc(-c4ccc(Cl)c(C#N)c4)ccc3S(=O)(=O)N([C@H](C)COC(=O)NC[3H])C[C@H]2C)C(=O)OC1(C)C	12904
CC1=C(C(=O)N(C)C[C@@H]2Oc3cc(-c4cn(C)nc4C(C)C)ccc3S(=O)(=O)N([C@H](C)COC(=O)NC[3H])C[C@H]2C)C(=O)OC1(C)C	12905
CC1=C(C(=O)N(C)C[C@@H]2Oc3cc(-c4ccc([C@@H]5CCC(=O)N5)cc4)ccc3S(=O)(=O)N([C@H](C)COC(=O)NC[3H])C[C@H]2C)C(=O)OC1(C)C	12906
CC1=C(C(=O)N(C)C[C@@H]2Oc3cc(-c4ccc(C(C)(C)O)cc4F)ccc3S(=O)(=O)N([C@H](C)COC(=O)NC[3H])C[C@H]2C)C(=O)OC1(C)C	12907
CC1=C(C(=O)N(C)C[C@@H]2Oc3cc(C4=CCNCC4)ccc3S(=O)(=O)N([C@H](C)COC(=O)NC[3H])C[C@H]2C)C(=O)OC1(C)C	12908
CCc1ccc(-c2ccc3c(c2)O[C@@H](CN(C)C(=O)C2=C(C)C(C)(C)OC2=O)[C@H](C)CN([C@H](C)COC(=O)NC[3H])S3(=O)=O)cc1	12909
CC1=C(C(=O)N(C)C[C@@H]2Oc3cc(-c4ccc5c(c4)CC(C)(C)O5)ccc3S(=O)(=O)N([C@H](C)COC(=O)NC[3H])C[C@H]2C)C(=O)OC1(C)C	12910
CC1=C(C(=O)N(C)C[C@@H]2Oc3cc(-c4cc(C)ccc4OC(C)C)ccc3S(=O)(=O)N([C@H](C)COC(=O)NC[3H])C[C@H]2C)C(=O)OC1(C)C	12911
COC(=O)c1cc(O)cc(-c2ccc3c(c2)O[C@@H](CN(C)C(=O)C2=C(C)C(C)(C)OC2=O)[C@H](C)CN([C@H](C)COC(=O)NC[3H])S3(=O)=O)c1	12912
COc1ncccc1-c1ccc2c(c1)O[C@@H](CN(C)C(=O)C1=C(C)C(C)(C)OC1=O)[C@H](C)CN([C@H](C)COC(=O)NC[3H])S2(=O)=O	12913
CC1=C(C(=O)N(C)C[C@@H]2Oc3cc(-c4ccc(CO)c(Cl)c4)ccc3S(=O)(=O)N([C@H](C)COC(=O)NC[3H])C[C@H]2C)C(=O)OC1(C)C	12914
CC1=C(C(=O)N(C)C[C@@H]2Oc3cc(-c4cccc(Cn5cccn5)c4)ccc3S(=O)(=O)N([C@H](C)COC(=O)NC[3H])C[C@H]2C)C(=O)OC1(C)C	12915
CC1=C(C(=O)N(C)C[C@@H]2Oc3cc(-c4ccc5nnn(C)c5c4)ccc3S(=O)(=O)N([C@H](C)COC(=O)NC[3H])C[C@H]2C)C(=O)OC1(C)C	12916
CCOc1ncccc1-c1ccc2c(c1)O[C@@H](CN(C)C(=O)C1=C(C)C(C)(C)OC1=O)[C@H](C)CN([C@H](C)COC(=O)NC[3H])S2(=O)=O	12917
CC(=O)c1cccc(-c2ccc3c(c2)O[C@@H](CN(C)C(=O)C2=C(C)C(C)(C)OC2=O)[C@H](C)CN([C@H](C)COC(=O)NC[3H])S3(=O)=O)c1	12918
CC(=O)Nc1cccc(C(=O)N(C)C[C@@H]2Oc3cc(-c4cc(F)ccc4OC(C)C)ccc3S(=O)(=O)N([C@H](C)COC(=O)NC[3H])C[C@H]2C)n1	12919
CC(=O)Nc1cccc(C(=O)N(C)C[C@@H]2Oc3cc(-c4ccc(OC(F)(F)F)cc4)ccc3S(=O)(=O)N([C@H](C)COC(=O)NC[3H])C[C@H]2C)n1	12920
COc1ncc(-c2ccc3c(c2)O[C@@H](CN(C)C(=O)c2cccc(NC(C)=O)n2)[C@H](C)CN([C@H](C)COC(=O)NC[3H])S3(=O)=O)cc1Cl	12921
COc1cc(C(=O)O)ccc1-c1ccc2c(c1)O[C@@H](CN(C)C(=O)c1cccc(NC(C)=O)n1)[C@H](C)CN([C@H](C)COC(=O)NC[3H])S2(=O)=O	12922
CC(=O)Nc1cccc(C(=O)N(C)C[C@@H]2Oc3cc(-c4ccc(F)c(CN(C)C)c4)ccc3S(=O)(=O)N([C@H](C)COC(=O)NC[3H])C[C@H]2C)n1	12923
CC(=O)Nc1cccc(C(=O)N(C)C[C@@H]2Oc3cc(-c4ccc(C)cc4Cl)ccc3S(=O)(=O)N([C@H](C)COC(=O)NC[3H])C[C@H]2C)n1	12924
CC(=O)Nc1cccc(C(=O)N(C)C[C@@H]2Oc3cc(-c4ccc(C(C)=O)cc4)ccc3S(=O)(=O)N([C@H](C)COC(=O)NC[3H])C[C@H]2C)n1	12925
COC(=O)c1cc(F)cc(-c2ccc3c(c2)O[C@@H](CN(C)C(=O)c2cccc(NC(C)=O)n2)[C@H](C)CN([C@H](C)COC(=O)NC[3H])S3(=O)=O)c1	12926
CC(=O)Nc1cccc(C(=O)N(C)C[C@@H]2Oc3cc(-c4ccc5c(c4)CCC5)ccc3S(=O)(=O)N([C@H](C)COC(=O)NC[3H])C[C@H]2C)n1	12927
CNC(=O)Nc1ccc(-c2ccc3c(c2)O[C@@H](CN(C)C(=O)c2cccc(NC(C)=O)n2)[C@H](C)CN([C@H](C)COC(=O)NC[3H])S3(=O)=O)cc1	12928
COc1c(C)cc(-c2ccc3c(c2)O[C@@H](CN(C)C(=O)c2cccc(NC(C)=O)n2)[C@H](C)CN([C@H](C)COC(=O)NC[3H])S3(=O)=O)cc1C	12929
CC(=O)Nc1cccc(C(=O)N(C)C[C@@H]2Oc3cc(-c4cccc(CCC(=O)O)c4)ccc3S(=O)(=O)N([C@H](C)COC(=O)NC[3H])C[C@H]2C)n1	12930
COc1cc(-c2ccc3c(c2)O[C@@H](CN(C)C(=O)c2cccc(NC(C)=O)n2)[C@H](C)CN([C@H](C)COC(=O)NC[3H])S3(=O)=O)ccc1C	12931
CC(=O)Nc1cccc(C(=O)N(C)C[C@@H]2Oc3cc(-c4cccc5ccoc45)ccc3S(=O)(=O)N([C@H](C)COC(=O)NC[3H])C[C@H]2C)n1	12932
CC(=O)Nc1cccc(C(=O)N(C)C[C@@H]2Oc3cc(-c4ccccc4CO)ccc3S(=O)(=O)N([C@H](C)COC(=O)NC[3H])C[C@H]2C)n1	12933
CC(=O)Nc1cccc(C(=O)N(C)C[C@@H]2Oc3cc(-c4ccc(F)c(C)c4)ccc3S(=O)(=O)N([C@H](C)COC(=O)NC[3H])C[C@H]2C)n1	12934
CC(=O)Nc1cccc(C(=O)N(C)C[C@@H]2Oc3cc(-c4ccc5nc(C)oc5c4)ccc3S(=O)(=O)N([C@H](C)COC(=O)NC[3H])C[C@H]2C)n1	12935
CC(=O)Nc1cccc(C(=O)N(C)C[C@@H]2Oc3cc(-c4ccc(Oc5ccccc5)cc4)ccc3S(=O)(=O)N([C@H](C)COC(=O)NC[3H])C[C@H]2C)n1	12936
COc1ccc(C#N)cc1-c1ccc2c(c1)O[C@@H](CN(C)C(=O)c1cccc(NC(C)=O)n1)[C@H](C)CN([C@H](C)COC(=O)NC[3H])S2(=O)=O	12937
COc1ncc(Cl)cc1-c1ccc2c(c1)O[C@@H](CN(C)C(=O)c1cccc(NC(C)=O)n1)[C@H](C)CN([C@H](C)COC(=O)NC[3H])S2(=O)=O	12938
CC(=O)Nc1cccc(C(=O)N(C)C[C@@H]2Oc3cc(-c4ccc5c(c4)CCCO5)ccc3S(=O)(=O)N([C@H](C)COC(=O)NC[3H])C[C@H]2C)n1	12939
CCCNC(=O)c1cccc(-c2ccc3c(c2)O[C@@H](CN(C)C(=O)c2cccc(NC(C)=O)n2)[C@H](C)CN([C@H](C)COC(=O)NC[3H])S3(=O)=O)c1	12940
CC(=O)Nc1cccc(C(=O)N(C)C[C@@H]2Oc3cc(-c4cc(C(N)=O)ccc4C)ccc3S(=O)(=O)N([C@H](C)COC(=O)NC[3H])C[C@H]2C)n1	12941
CC(=O)Nc1cccc(C(=O)N(C)C[C@@H]2Oc3cc(-c4cccc(O)c4)ccc3S(=O)(=O)N([C@H](C)COC(=O)NC[3H])C[C@H]2C)n1	12942
COc1ccc(-c2ccc3c(c2)O[C@@H](CN(C)C(=O)c2cccc(NC(C)=O)n2)[C@H](C)CN([C@H](C)COC(=O)NC[3H])S3(=O)=O)cc1C(=O)O	12943
COc1cc(CO)ccc1-c1ccc2c(c1)O[C@@H](CN(C)C(=O)c1cccc(NC(C)=O)n1)[C@H](C)CN([C@H](C)COC(=O)NC[3H])S2(=O)=O	12944
CC(=O)Nc1cccc(C(=O)N(C)C[C@@H]2Oc3cc(-c4ccc5ccc(=O)[nH]c5c4)ccc3S(=O)(=O)N([C@H](C)COC(=O)NC[3H])C[C@H]2C)n1	12945
CC(=O)Nc1cccc(C(=O)N(C)C[C@@H]2Oc3cc(-c4ccc(CCN(C)C)cc4)ccc3S(=O)(=O)N([C@H](C)COC(=O)NC[3H])C[C@H]2C)n1	12946
CC(C)NC(=O)c1cccc(-c2ccc([C@H]3[C@@H](COC(=O)NC[3H])N4CCCCN(Cc5cc(C(F)(F)F)[nH]n5)C[C@H]34)cc2)c1	12947
COC(=O)c1cccc(-c2ccc([C@H]3[C@@H](COC(=O)NC[3H])N4CCCCN(Cc5cc(C(F)(F)F)[nH]n5)C[C@H]34)cc2)c1F	12948
Cc1c(Cl)cccc1-c1ccc([C@H]2[C@@H](COC(=O)NC[3H])N3CCCCN(Cc4cc(C(F)(F)F)[nH]n4)C[C@H]23)cc1	12949
CS(=O)(=O)c1ccc(-c2ccc([C@H]3[C@@H](COC(=O)NC[3H])N4CCCCN(Cc5cc(C(F)(F)F)[nH]n5)C[C@H]34)cc2)cc1	12950
Cc1ccc(F)cc1-c1ccc([C@H]2[C@@H](COC(=O)NC[3H])N3CCCCN(Cc4cc(C(F)(F)F)[nH]n4)C[C@H]23)cc1	12951
O=C(NC[3H])OC[C@@H]1[C@H](c2ccc(-c3cc(Cl)cc(C(=O)O)c3)cc2)[C@H]2CN(Cc3cc(C(F)(F)F)[nH]n3)CCCCN12	12952
CC(C)(C)[C@H]1CC=C(c2ccc([C@H]3[C@@H](COC(=O)NC[3H])N4CCCCN(Cc5cc(C(F)(F)F)[nH]n5)C[C@H]34)cc2)CC1	12953
Cc1ccc2cc(-c3ccc([C@H]4[C@@H](COC(=O)NC[3H])N5CCCCN(Cc6cc(C(F)(F)F)[nH]n6)C[C@H]45)cc3)ccc2n1	12954
O=C(NC[3H])OC[C@@H]1[C@H](c2ccc(-c3ccc(Cl)c(C(=O)O)c3)cc2)[C@H]2CN(Cc3cc(C(F)(F)F)[nH]n3)CCCCN12	12955
O=C(NC[3H])OC[C@@H]1[C@H](c2ccc(-c3ccc4c(c3)COC(=O)N4)cc2)[C@H]2CN(Cc3cc(C(F)(F)F)[nH]n3)CCCCN12	12956
O=C(NC[3H])OC[C@@H]1[C@H](c2ccc(-c3ccc(C(=O)O)c(F)c3)cc2)[C@H]2CN(Cc3cc(C(F)(F)F)[nH]n3)CCCCN12	12957
CCOC(=O)c1cccc(-c2ccc([C@H]3[C@@H](COC(=O)NC[3H])N4CCCCN(Cc5cc(C(F)(F)F)[nH]n5)C[C@H]34)cc2)c1	12958
O=C(NC[3H])OC[C@@H]1[C@H](c2ccc(-c3cccc(CO)c3)cc2)[C@H]2CN(Cc3cc(C(F)(F)F)[nH]n3)CCCCN12	12959
O=C(NC[3H])OC[C@@H]1[C@H](c2ccc(-c3cccc(C(=O)O)c3F)cc2)[C@H]2CN(Cc3cc(C(F)(F)F)[nH]n3)CCCCN12	12960
O=C(NC[3H])OC[C@@H]1[C@H](c2ccc(-c3cccc(C(=O)O)c3)cc2)[C@H]2CN(Cc3cc(C(F)(F)F)[nH]n3)CCCCN12	12961
CCN(CC)c1ncc(-c2ccc([C@H]3[C@@H](COC(=O)NC[3H])N4CCCCN(Cc5cc(C(F)(F)F)[nH]n5)C[C@H]34)cc2)cn1	12962
COC(=O)c1ccc(-c2ccc([C@H]3[C@@H](COC(=O)NC[3H])N4CCCCN(Cc5cc(C(F)(F)F)[nH]n5)C[C@H]34)cc2)c(F)c1	12963
CNC(=O)c1ccc(-c2ccc([C@H]3[C@@H](COC(=O)NC[3H])N4CCCCN(Cc5cc(C(F)(F)F)[nH]n5)C[C@H]34)cc2)cc1	12964
CCNC(=O)c1ccc(-c2ccc([C@H]3[C@@H](COC(=O)NC[3H])N4CCCCN(Cc5cc(C(F)(F)F)[nH]n5)C[C@H]34)cc2)cc1	12965
O=C(NC[3H])OC[C@@H]1[C@H](c2ccc(-c3cccc(Cl)c3F)cc2)[C@H]2CN(Cc3cc(C(F)(F)F)[nH]n3)CCCCN12	12966
O=C(NC[3H])OC[C@@H]1[C@H](c2ccc(-c3cnn(-c4ccncc4)c3)cc2)[C@H]2CN(Cc3cc(C(F)(F)F)[nH]n3)CCCCN12	12967
COC(=O)c1cc(-c2ccc([C@H]3[C@@H](COC(=O)NC[3H])N4CCCCN(Cc5cc(C(F)(F)F)[nH]n5)C[C@H]34)cc2)ccc1O	12968
NC1(c2ccc(-c3ccc([C@H]4[C@@H](COC(=O)NC[3H])N5CCCCN(Cc6cc(C(F)(F)F)[nH]n6)C[C@H]45)cc3)cc2)CCCC1	12969
O=C1CC(c2ccc(-c3ccc([C@H]4[C@@H](COC(=O)NC[3H])N5CCCCN(Cc6cc(C(F)(F)F)[nH]n6)C[C@H]45)cc3)cc2)C1	12970
COC(=O)c1cc(-c2ccc([C@H]3[C@@H](COC(=O)NC[3H])N4CCCCN(Cc5cc(C(F)(F)F)[nH]n5)C[C@H]34)cc2)ccc1Cl	12971
COC(=O)c1cc(-c2ccc([C@H]3[C@@H](COC(=O)NC[3H])N4CCCCN(Cc5cc(C(F)(F)F)[nH]n5)C[C@H]34)cc2)ccc1C	12972
NS(=O)(=O)c1ccc(-c2ccc([C@H]3[C@@H](COC(=O)NC[3H])N4CCCCN(Cc5cc(C(F)(F)F)[nH]n5)C[C@H]34)cc2)cc1	12973
COc1cc(F)c(F)cc1-c1ccc([C@H]2[C@@H](COC(=O)NC[3H])N3CCCCN(Cc4cc(C(F)(F)F)[nH]n4)C[C@H]23)cc1	12974
COC(=O)c1cc(Cl)cc(-c2ccc([C@H]3[C@@H](COC(=O)NC[3H])N4CCCCN(Cc5cc(C(F)(F)F)[nH]n5)C[C@H]34)cc2)c1	12975
Cc1c(Cl)cccc1-c1ccc([C@@H]2[C@@H](COC(=O)NC[3H])N3C(=O)CN(Cc4ccc(C(=O)NC5CC5)cc4)C[C@@H]23)cc1	12976
CS(=O)(=O)c1ccc(-c2ccc([C@@H]3[C@@H](COC(=O)NC[3H])N4C(=O)CN(Cc5ccc(C(=O)NC6CC6)cc5)C[C@@H]34)cc2)cc1	12977
CCOc1ccc(-c2ccc([C@H]3[C@@H](COC(=O)NC[3H])N4CCCCN(Cc5cnn(Cc6ccccc6)c5)C[C@H]34)cc2)cc1C	12978
O=C(NC[3H])OC[C@@H]1[C@@H](c2ccc(-c3cc(Cl)cc(C(=O)O)c3)cc2)[C@@H]2CN(Cc3ccc(C(=O)NC4CC4)cc3)CC(=O)N12	12979
Cc1ccc(Cl)cc1-c1ccc([C@H]2[C@@H](COC(=O)NC[3H])N3CCCCN(Cc4cnn(Cc5ccccc5)c4)C[C@H]23)cc1	12980
CCCOc1cccc(-c2ccc([C@H]3[C@@H](COC(=O)NC[3H])N4CCCCN(Cc5cnn(Cc6ccccc6)c5)C[C@H]34)cc2)c1	12981
CC(C)(C)[C@H]1CC=C(c2ccc([C@@H]3[C@@H](COC(=O)NC[3H])N4C(=O)CN(Cc5ccc(C(=O)NC6CC6)cc5)C[C@@H]34)cc2)CC1	12982
Cc1ccc2cc(-c3ccc([C@@H]4[C@@H](COC(=O)NC[3H])N5C(=O)CN(Cc6ccc(C(=O)NC7CC7)cc6)C[C@@H]45)cc3)ccc2n1	12983
O=C(NC[3H])OC[C@@H]1[C@@H](c2ccc(-c3ccc(Cl)c(C(=O)O)c3)cc2)[C@@H]2CN(Cc3ccc(C(=O)NC4CC4)cc3)CC(=O)N12	12984
COc1ccc(-c2ccc([C@H]3[C@@H](COC(=O)NC[3H])N4CCCCN(Cc5cnn(Cc6ccccc6)c5)C[C@H]34)cc2)cc1C	12985
O=C(NC[3H])OC[C@@H]1[C@@H](c2ccc(-c3ccc4c(c3)COC(=O)N4)cc2)[C@@H]2CN(Cc3ccc(C(=O)NC4CC4)cc3)CC(=O)N12	12986
O=C(NC[3H])OC[C@@H]1[C@H](c2ccc(-c3cccc4c3CNC4=O)cc2)[C@H]2CN(Cc3cnn(Cc4ccccc4)c3)CCCCN12	12987
CCOc1ccccc1-c1ccc([C@H]2[C@@H](COC(=O)NC[3H])N3CCCCN(Cc4cnn(Cc5ccccc5)c4)C[C@H]23)cc1	12988
CNC(=O)c1ccc(-c2ccc([C@H]3[C@@H](COC(=O)NC[3H])N4CCCCN(Cc5cnn(Cc6ccccc6)c5)C[C@H]34)cc2)cc1C	12989
CCOC(=O)c1cccc(-c2ccc([C@@H]3[C@@H](COC(=O)NC[3H])N4C(=O)CN(Cc5ccc(C(=O)NC6CC6)cc5)C[C@@H]34)cc2)c1	12990
O=C(NC[3H])OC[C@@H]1[C@@H](c2ccc(-c3cccc(CO)c3)cc2)[C@@H]2CN(Cc3ccc(C(=O)NC4CC4)cc3)CC(=O)N12	12991
CC(C)NC(=O)c1cccc(-c2ccc([C@H]3[C@@H](COC(=O)NC[3H])N4CCCCN(Cc5cnn(Cc6ccccc6)c5)C[C@H]34)cc2)c1	12992
COC(=O)c1cccc(-c2ccc([C@H]3[C@@H](COC(=O)NC[3H])N4CCCCN(Cc5cnn(Cc6ccccc6)c5)C[C@H]34)cc2)c1F	12993
O=C(NC[3H])OC[C@@H]1[C@@H](c2ccc(-c3cccc(C(=O)O)c3F)cc2)[C@@H]2CN(Cc3ccc(C(=O)NC4CC4)cc3)CC(=O)N12	12994
Cc1c(Cl)cccc1-c1ccc([C@H]2[C@@H](COC(=O)NC[3H])N3CCCCN(Cc4cnn(Cc5ccccc5)c4)C[C@H]23)cc1	12995
CS(=O)(=O)c1ccc(-c2ccc([C@H]3[C@@H](COC(=O)NC[3H])N4CCCCN(Cc5cnn(Cc6ccccc6)c5)C[C@H]34)cc2)cc1	12996
O=C(NC[3H])OC[C@@H]1[C@@H](c2ccc(-c3cccc(C(=O)O)c3)cc2)[C@@H]2CN(Cc3ccc(C(=O)NC4CC4)cc3)CC(=O)N12	12997
Cc1ccc(F)cc1-c1ccc([C@H]2[C@@H](COC(=O)NC[3H])N3CCCCN(Cc4cnn(Cc5ccccc5)c4)C[C@H]23)cc1	12998
COC(=O)c1ccc(-c2ccc([C@@H]3[C@@H](COC(=O)NC[3H])N4C(=O)CN(Cc5ccc(C(=O)NC6CC6)cc5)C[C@@H]34)cc2)c(F)c1	12999
CNC(=O)c1ccc(-c2ccc([C@@H]3[C@@H](COC(=O)NC[3H])N4C(=O)CN(Cc5ccc(C(=O)NC6CC6)cc5)C[C@@H]34)cc2)cc1	13000
O=C(NC[3H])OC[C@@H]1[C@@H](c2ccc(-c3ccc(C4(CO)CC4)cc3)cc2)[C@@H]2CN(Cc3ccc(C(=O)NC4CC4)cc3)CC(=O)N12	13001
O=C(NC[3H])OC[C@@H]1[C@H](c2ccc(-c3cc(Cl)cc(C(=O)O)c3)cc2)[C@H]2CN(Cc3cnn(Cc4ccccc4)c3)CCCCN12	13002
CC(C)(C)[C@H]1CC=C(c2ccc([C@H]3[C@@H](COC(=O)NC[3H])N4CCCCN(Cc5cnn(Cc6ccccc6)c5)C[C@H]34)cc2)CC1	13003
Cc1ccc2cc(-c3ccc([C@H]4[C@@H](COC(=O)NC[3H])N5CCCCN(Cc6cnn(Cc7ccccc7)c6)C[C@H]45)cc3)ccc2n1	13004
CC1=C(C(=O)N(C)C[C@@H]2Oc3cc(-c4ccc(CCC(=O)O)cc4)ccc3S(=O)(=O)N([C@H](C)COC(=O)NC[3H])C[C@H]2C)C(=O)OC1(C)C	13005
CC1=C(C(=O)N(C)C[C@@H]2Oc3cc(-c4ccc(S(C)(=O)=O)cc4)ccc3S(=O)(=O)N([C@H](C)COC(=O)NC[3H])C[C@H]2C)C(=O)OC1(C)C	13006
CCc1ccccc1-c1ccc2c(c1)O[C@@H](CN(C)C(=O)C1=C(C)C(C)(C)OC1=O)[C@H](C)CN([C@H](C)COC(=O)NC[3H])S2(=O)=O	13007
CC1=C(C(=O)N(C)C[C@@H]2Oc3cc(-c4cccc(N)c4)ccc3S(=O)(=O)N([C@H](C)COC(=O)NC[3H])C[C@H]2C)C(=O)OC1(C)C	13008
CCOc1ccc(-c2ccc3c(c2)O[C@@H](CN(C)C(=O)C2=C(C)C(C)(C)OC2=O)[C@H](C)CN([C@H](C)COC(=O)NC[3H])S3(=O)=O)cc1	13009
CC1=C(C(=O)N(C)C[C@@H]2Oc3cc(-c4cncnc4)ccc3S(=O)(=O)N([C@H](C)COC(=O)NC[3H])C[C@H]2C)C(=O)OC1(C)C	13010
CC1=C(C(=O)N(C)C[C@@H]2Oc3cc(-c4cnc(N(C)C)c(Cl)c4)ccc3S(=O)(=O)N([C@H](C)COC(=O)NC[3H])C[C@H]2C)C(=O)OC1(C)C	13011
CC1=C(C(=O)N(C)C[C@@H]2Oc3cc(-c4ccc(Cl)c(Cl)c4)ccc3S(=O)(=O)N([C@H](C)COC(=O)NC[3H])C[C@H]2C)C(=O)OC1(C)C	13012
CCCCc1ccc(-c2ccc3c(c2)O[C@@H](CN(C)C(=O)C2=C(C)C(C)(C)OC2=O)[C@H](C)CN([C@H](C)COC(=O)NC[3H])S3(=O)=O)cc1	13013
COCc1nc(C(=O)N(C)C[C@@H]2Oc3cc(Br)ccc3S(=O)(=O)N([C@H](C)COC(=O)NC[3H])C[C@H]2C)co1	13014
COCc1nc(C(=O)N(C)C[C@@H]2Oc3cc(-c4cc(OC)cc(OC)c4)ccc3S(=O)(=O)N([C@H](C)COC(=O)NC[3H])C[C@H]2C)co1	13015
COCc1nc(C(=O)N(C)C[C@@H]2Oc3cc(-c4cccc(C)c4C)ccc3S(=O)(=O)N([C@H](C)COC(=O)NC[3H])C[C@H]2C)co1	13016
COCc1nc(C(=O)N(C)C[C@@H]2Oc3cc(-c4cc(Cl)cc(Cl)c4)ccc3S(=O)(=O)N([C@H](C)COC(=O)NC[3H])C[C@H]2C)co1	13017
COCc1nc(C(=O)N(C)C[C@@H]2Oc3cc(-c4ccc5ccccc5c4)ccc3S(=O)(=O)N([C@H](C)COC(=O)NC[3H])C[C@H]2C)co1	13018
COCc1nc(C(=O)N(C)C[C@@H]2Oc3cc(-c4cc(F)c(F)c(F)c4)ccc3S(=O)(=O)N([C@H](C)COC(=O)NC[3H])C[C@H]2C)co1	13019
COCc1nc(C(=O)N(C)C[C@@H]2Oc3cc(-c4ccc5cc[nH]c5c4)ccc3S(=O)(=O)N([C@H](C)COC(=O)NC[3H])C[C@H]2C)co1	13020
COCc1nc(C(=O)N(C)C[C@@H]2Oc3cc(-c4ccc5c(c4)OC(F)(F)O5)ccc3S(=O)(=O)N([C@H](C)COC(=O)NC[3H])C[C@H]2C)co1	13021
COCc1nc(C(=O)N(C)C[C@@H]2Oc3cc(-c4ccc(OC)c(C#N)c4)ccc3S(=O)(=O)N([C@H](C)COC(=O)NC[3H])C[C@H]2C)co1	13022
COCc1nc(C(=O)N(C)C[C@@H]2Oc3cc(-c4ccc(C(=O)O)cc4Cl)ccc3S(=O)(=O)N([C@H](C)COC(=O)NC[3H])C[C@H]2C)co1	13023
COCc1nc(C(=O)N(C)C[C@@H]2Oc3cc(-c4cc(F)cc(Cl)c4)ccc3S(=O)(=O)N([C@H](C)COC(=O)NC[3H])C[C@H]2C)co1	13024
COCc1nc(C(=O)N(C)C[C@@H]2Oc3cc(-c4ccc(C(F)(F)F)c(F)c4)ccc3S(=O)(=O)N([C@H](C)COC(=O)NC[3H])C[C@H]2C)co1	13025
COCc1nc(C(=O)N(C)C[C@@H]2Oc3cc(-c4ccc(CC(C)C)cc4)ccc3S(=O)(=O)N([C@H](C)COC(=O)NC[3H])C[C@H]2C)co1	13026
COCc1nc(C(=O)N(C)C[C@@H]2Oc3cc(-c4cccc(C(C)C)c4)ccc3S(=O)(=O)N([C@H](C)COC(=O)NC[3H])C[C@H]2C)co1	13027
COCc1nc(C(=O)N(C)C[C@@H]2Oc3cc(-c4cccc(CCO)c4)ccc3S(=O)(=O)N([C@H](C)COC(=O)NC[3H])C[C@H]2C)co1	13028
COc1ncc(-c2ccc([C@H]3[C@H](COC(=O)NC[3H])N4C(=O)CN(S(=O)(=O)c5ccc(F)c(Cl)c5)C[C@@H]34)cc2)cc1Cl	13029
COc1cc(C(=O)O)ccc1-c1ccc([C@H]2[C@H](COC(=O)NC[3H])N3C(=O)CN(S(=O)(=O)c4ccc(F)c(Cl)c4)C[C@@H]23)cc1	13030
CN(C)Cc1cc(-c2ccc([C@H]3[C@H](COC(=O)NC[3H])N4C(=O)CN(S(=O)(=O)c5ccc(F)c(Cl)c5)C[C@@H]34)cc2)ccc1F	13031
Cc1ccc(-c2ccc([C@H]3[C@H](COC(=O)NC[3H])N4C(=O)CN(S(=O)(=O)c5ccc(F)c(Cl)c5)C[C@@H]34)cc2)c(Cl)c1	13032
CC(=O)c1ccc(-c2ccc([C@H]3[C@H](COC(=O)NC[3H])N4C(=O)CN(S(=O)(=O)c5ccc(F)c(Cl)c5)C[C@@H]34)cc2)cc1	13033
CC(=O)Nc1cccc(C(=O)N(C)C[C@@H]2Oc3cc(-c4ccc(C(N)=O)cc4)ccc3S(=O)(=O)N([C@H](C)COC(=O)NC[3H])C[C@H]2C)n1	13034
CC(=O)Nc1cccc(C(=O)N(C)C[C@@H]2Oc3cc(-c4ccnc(N(C)C)c4)ccc3S(=O)(=O)N([C@H](C)COC(=O)NC[3H])C[C@H]2C)n1	13035
CC(=O)Nc1cccc(C(=O)N(C)C[C@@H]2Oc3cc(-c4ccc(COC(C)(C)C)cc4)ccc3S(=O)(=O)N([C@H](C)COC(=O)NC[3H])C[C@H]2C)n1	13036
CC(=O)Nc1cccc(C(=O)N(C)C[C@@H]2Oc3cc(-c4ccc(C)c(Cl)c4)ccc3S(=O)(=O)N([C@H](C)COC(=O)NC[3H])C[C@H]2C)n1	13037
CC(=O)Nc1cccc(C(=O)N(C)C[C@@H]2Oc3cc(-c4ccc(F)nc4)ccc3S(=O)(=O)N([C@H](C)COC(=O)NC[3H])C[C@H]2C)n1	13038
CC(=O)Nc1cccc(-c2ccc3c(c2)O[C@@H](CN(C)C(=O)c2cccc(NC(C)=O)n2)[C@H](C)CN([C@H](C)COC(=O)NC[3H])S3(=O)=O)c1	13039
CC(=O)Nc1cccc(C(=O)N(C)C[C@@H]2Oc3cc(-c4ccc(Cl)c(F)c4)ccc3S(=O)(=O)N([C@H](C)COC(=O)NC[3H])C[C@H]2C)n1	13040
CC(=O)Nc1cccc(C(=O)N(C)C[C@@H]2Oc3cc(-c4ccc(CO)cc4)ccc3S(=O)(=O)N([C@H](C)COC(=O)NC[3H])C[C@H]2C)n1	13041
COc1ccc(-c2ccc3c(c2)O[C@@H](CN(C)C(=O)c2cccc(NC(C)=O)n2)[C@H](C)CN([C@H](C)COC(=O)NC[3H])S3(=O)=O)cc1Cl	13042
CC(=O)Nc1cccc(C(=O)N(C)C[C@@H]2Oc3cc(-c4ccc(OC(C)C)c(C)c4)ccc3S(=O)(=O)N([C@H](C)COC(=O)NC[3H])C[C@H]2C)n1	13043
CC(=O)Nc1cccc(C(=O)N(C)C[C@@H]2Oc3cc(Br)ccc3S(=O)(=O)N([C@H](C)COC(=O)NC[3H])C[C@H]2C)n1	13044
CC(=O)Nc1cccc(C(=O)N(C)C[C@@H]2Oc3cc(-c4cccc(Cl)c4)ccc3S(=O)(=O)N([C@H](C)COC(=O)NC[3H])C[C@H]2C)n1	13045
CCCOc1ccc(-c2ccc3c(c2)O[C@@H](CN(C)C(=O)c2cccc(NC(C)=O)n2)[C@H](C)CN([C@H](C)COC(=O)NC[3H])S3(=O)=O)cc1Cl	13046
CC(=O)Nc1cccc(C(=O)N(C)C[C@@H]2Oc3cc(-c4cc(C)cc(C)c4)ccc3S(=O)(=O)N([C@H](C)COC(=O)NC[3H])C[C@H]2C)n1	13047
COc1ccc2cc(-c3ccc4c(c3)O[C@@H](CN(C)C(=O)c3cccc(NC(C)=O)n3)[C@H](C)CN([C@H](C)COC(=O)NC[3H])S4(=O)=O)ccc2c1	13048
COc1cc(-c2ccc3c(c2)O[C@@H](CN(C)C(=O)c2cccc(NC(C)=O)n2)[C@H](C)CN([C@H](C)COC(=O)NC[3H])S3(=O)=O)cc(OC)c1OC	13049
COc1cccc(-c2ccc3c(c2)O[C@@H](CN(C)C(=O)c2cccc(NC(C)=O)n2)[C@H](C)CN([C@H](C)COC(=O)NC[3H])S3(=O)=O)c1OC	13050
CC(=O)Nc1cccc(C(=O)N(C)C[C@@H]2Oc3cc(-c4ccc(C(F)(F)F)cc4)ccc3S(=O)(=O)N([C@H](C)COC(=O)NC[3H])C[C@H]2C)n1	13051
CCN(CC)Cc1ccc(-c2ccc3c(c2)O[C@@H](CN(C)C(=O)c2cccc(NC(C)=O)n2)[C@H](C)CN([C@H](C)COC(=O)NC[3H])S3(=O)=O)cc1	13052
CCc1cccc(-c2ccc3c(c2)O[C@@H](CN(C)C(=O)c2cccc(NC(C)=O)n2)[C@H](C)CN([C@H](C)COC(=O)NC[3H])S3(=O)=O)c1	13053
CCn1ccc(-c2ccc3c(c2)O[C@@H](CN(C)C(=O)c2cccc(NC(C)=O)n2)[C@H](C)CN([C@H](C)COC(=O)NC[3H])S3(=O)=O)n1	13054
CC(=O)Nc1cccc(C(=O)N(C)C[C@@H]2Oc3cc(-c4cccc(Oc5ccccc5)c4)ccc3S(=O)(=O)N([C@H](C)COC(=O)NC[3H])C[C@H]2C)n1	13055
CC(=O)Nc1cccc(C(=O)N(C)C[C@@H]2Oc3cc(-c4cccc5c4OCC5)ccc3S(=O)(=O)N([C@H](C)COC(=O)NC[3H])C[C@H]2C)n1	13056
CC(=O)Nc1cccc(C(=O)N(C)C[C@@H]2Oc3cc(-c4ccc([C@H](C)O)cc4)ccc3S(=O)(=O)N([C@H](C)COC(=O)NC[3H])C[C@H]2C)n1	13057
CC(=O)Nc1cccc(C(=O)N(C)C[C@@H]2Oc3cc(-c4ccc(F)c(N)c4)ccc3S(=O)(=O)N([C@H](C)COC(=O)NC[3H])C[C@H]2C)n1	13058
COc1ccc(C)cc1-c1ccc2c(c1)O[C@@H](CN(C)C(=O)c1cccc(NC(C)=O)n1)[C@H](C)CN([C@H](C)COC(=O)NC[3H])S2(=O)=O	13059
CCOc1cc(F)ccc1-c1ccc2c(c1)O[C@@H](CN(C)C(=O)c1cccc(NC(C)=O)n1)[C@H](C)CN([C@H](C)COC(=O)NC[3H])S2(=O)=O	13060
CC(=O)Nc1cccc(C(=O)N(C)C[C@@H]2Oc3cc(-c4ccc5c(c4)C[C@@H](C)O5)ccc3S(=O)(=O)N([C@H](C)COC(=O)NC[3H])C[C@H]2C)n1	13061
O=C(NC[3H])OC[C@@H]1[C@H](c2ccc(-c3cccc(O)c3F)cc2)[C@H]2CN(Cc3cc(C(F)(F)F)[nH]n3)CCCCN12	13062
COc1ncc(-c2ccc([C@H]3[C@@H](COC(=O)NC[3H])N4CCCCN(Cc5cc(C(F)(F)F)[nH]n5)C[C@H]34)cc2)cc1C	13063
COC(=O)c1ccc(-c2ccc([C@H]3[C@@H](COC(=O)NC[3H])N4CCCCN(Cc5cc(C(F)(F)F)[nH]n5)C[C@H]34)cc2)o1	13064
COC(=O)c1ccc(-c2ccc([C@H]3[C@@H](COC(=O)NC[3H])N4CCCCN(Cc5cc(C(F)(F)F)[nH]n5)C[C@H]34)cc2)cc1F	13065
O=C(NC[3H])OC[C@@H]1[C@H](c2ccc(-c3cnc4occc4c3)cc2)[C@H]2CN(Cc3cc(C(F)(F)F)[nH]n3)CCCCN12	13066
O=C(NC[3H])OC[C@@H]1[C@H](c2ccc(-c3cccc4ccccc34)cc2)[C@H]2CN(Cc3cc(C(F)(F)F)[nH]n3)CCCCN12	13067
O=C(NC[3H])OC[C@@H]1[C@@H](c2ccc(-c3ccccc3)cc2)[C@@H]2CN(Cc3cc4cc[nH]c4cn3)CC(=O)N12	13068
O=C(NC[3H])OC[C@@H]1[C@H](c2ccc(-c3ccc(F)c(Cl)c3)cc2)[C@H]2CN(Cc3cc(C(F)(F)F)[nH]n3)CCCCN12	13069
O=C(NC[3H])OC[C@@H]1[C@H](c2ccc(-c3ccc4c(c3)CCOC4)cc2)[C@H]2CN(Cc3cc(C(F)(F)F)[nH]n3)CCCCN12	13070
O=C(NC[3H])OC[C@@H]1[C@@H](c2ccc(-c3ccc(Cl)c(F)c3)cc2)[C@@H]2CN(Cc3cc4cc[nH]c4cn3)CC(=O)N12	13071
COC(=O)Cc1ccc(-c2ccc([C@H]3[C@@H](COC(=O)NC[3H])N4CCCCN(Cc5cc(C(F)(F)F)[nH]n5)C[C@H]34)cc2)cc1	13072
CC(C)(C)c1cccc(-c2ccc([C@H]3[C@@H](COC(=O)NC[3H])N4CCCCN(Cc5cc(C(F)(F)F)[nH]n5)C[C@H]34)cc2)c1	13073
O=C(NC[3H])OC[C@@H]1[C@@H](c2ccc(-c3ccc(CO)cc3)cc2)[C@@H]2CN(Cc3cc4cc[nH]c4cn3)CC(=O)N12	13074
O=C(NC[3H])OC[C@@H]1[C@H](c2ccc(-c3cccc(F)c3)cc2)[C@H]2CN(Cc3cc(C(F)(F)F)[nH]n3)CCCCN12	13075
COc1ccc(-c2ccc([C@@H]3[C@@H](COC(=O)NC[3H])N4C(=O)CN(Cc5cc6cc[nH]c6cn5)C[C@@H]34)cc2)cc1Cl	13076
O=C(NC[3H])OC[C@@H]1[C@H](c2ccc(-c3ccc4c(c3)OCO4)cc2)[C@H]2CN(Cc3cc(C(F)(F)F)[nH]n3)CCCCN12	13077
Cc1cc(-c2ccc([C@@H]3[C@@H](COC(=O)NC[3H])N4C(=O)CN(Cc5cc6cc[nH]c6cn5)C[C@@H]34)cc2)ccc1OC(C)C	13078
Cc1cccc(-c2ccc([C@H]3[C@@H](COC(=O)NC[3H])N4CCCCN(Cc5cc(C(F)(F)F)[nH]n5)C[C@H]34)cc2)c1	13079
Cc1cc(Cl)ccc1-c1ccc([C@H]2[C@@H](COC(=O)NC[3H])N3CCCCN(Cc4cc(C(F)(F)F)[nH]n4)C[C@H]23)cc1	13080
O=C(NC[3H])OC[C@@H]1[C@@H](c2ccc(Br)cc2)[C@@H]2CN(Cc3cc4cc[nH]c4cn3)CC(=O)N12	13081
CCCOc1ccc(-c2ccc([C@@H]3[C@@H](COC(=O)NC[3H])N4C(=O)CN(Cc5cc6cc[nH]c6cn5)C[C@@H]34)cc2)cc1Cl	13082
Cc1cc(C)cc(-c2ccc([C@@H]3[C@@H](COC(=O)NC[3H])N4C(=O)CN(Cc5cc6cc[nH]c6cn5)C[C@@H]34)cc2)c1	13083
COc1ccc2cc(-c3ccc([C@@H]4[C@@H](COC(=O)NC[3H])N5C(=O)CN(Cc6cc7cc[nH]c7cn6)C[C@@H]45)cc3)ccc2c1	13084
O=C(NC[3H])OC[C@@H]1[C@H](c2ccc(-c3ccc(Cl)cc3)cc2)[C@H]2CN(Cc3cc(C(F)(F)F)[nH]n3)CCCCN12	13085
O=C(NC[3H])OC[C@@H]1[C@H](c2ccc(-c3ccc(-c4ccccc4)cc3)cc2)[C@H]2CN(Cc3cc(C(F)(F)F)[nH]n3)CCCCN12	13086
O=C(NC[3H])OC[C@@H]1[C@H](c2ccc(-c3cccc(-c4ccccc4)c3)cc2)[C@H]2CN(Cc3cc(C(F)(F)F)[nH]n3)CCCCN12	13087
O=C1CCc2cc(-c3ccc([C@H]4[C@@H](COC(=O)NC[3H])N5CCCCN(Cc6cc(C(F)(F)F)[nH]n6)C[C@H]45)cc3)ccc2N1	13088
Cc1ccc(C(=O)O)cc1-c1ccc([C@H]2[C@@H](COC(=O)NC[3H])N3CCCCN(Cc4cc(C(F)(F)F)[nH]n4)C[C@H]23)cc1	13089
CC(C)(C)n1cc(-c2ccc([C@H]3[C@@H](COC(=O)NC[3H])N4CCCCN(Cc5cc(C(F)(F)F)[nH]n5)C[C@H]34)cc2)cn1	13090
O=C(NC[3H])OC[C@@H]1[C@H](c2ccc(-c3ccc(Cl)c(C(=O)O)c3)cc2)[C@H]2CN(Cc3cnn(Cc4ccccc4)c3)CCCCN12	13091
O=C(NC[3H])OC[C@@H]1[C@H](c2ccc(-c3ccc4c(c3)COC(=O)N4)cc2)[C@H]2CN(Cc3cnn(Cc4ccccc4)c3)CCCCN12	13092
O=C(NC[3H])OC[C@@H]1[C@H](c2ccc(-c3ccc(C(=O)O)c(F)c3)cc2)[C@H]2CN(Cc3cnn(Cc4ccccc4)c3)CCCCN12	13093
O=C(NC[3H])OC[C@@H]1[C@@H](c2ccc(-c3cccc(Cl)c3F)cc2)[C@@H]2CN(Cc3ccc(C(=O)NC4CC4)cc3)CC(=O)N12	13094
CCOC(=O)c1cccc(-c2ccc([C@H]3[C@@H](COC(=O)NC[3H])N4CCCCN(Cc5cnn(Cc6ccccc6)c5)C[C@H]34)cc2)c1	13095
O=C(NC[3H])OC[C@@H]1[C@H](c2ccc(-c3cccc(CO)c3)cc2)[C@H]2CN(Cc3cnn(Cc4ccccc4)c3)CCCCN12	13096
O=C(NC[3H])OC[C@@H]1[C@H](c2ccc(-c3cccc(C(=O)O)c3F)cc2)[C@H]2CN(Cc3cnn(Cc4ccccc4)c3)CCCCN12	13097
O=C(NC[3H])OC[C@@H]1[C@H](c2ccc(-c3cccc(C(=O)O)c3)cc2)[C@H]2CN(Cc3cnn(Cc4ccccc4)c3)CCCCN12	13098
CCN(CC)c1ncc(-c2ccc([C@H]3[C@@H](COC(=O)NC[3H])N4CCCCN(Cc5cnn(Cc6ccccc6)c5)C[C@H]34)cc2)cn1	13099
COC(=O)c1ccc(-c2ccc([C@H]3[C@@H](COC(=O)NC[3H])N4CCCCN(Cc5cnn(Cc6ccccc6)c5)C[C@H]34)cc2)c(F)c1	13100
O=C(NC[3H])OC[C@@H]1[C@@H](c2ccc(-c3cnn(-c4ccncc4)c3)cc2)[C@@H]2CN(Cc3ccc(C(=O)NC4CC4)cc3)CC(=O)N12	13101
COC(=O)c1cc(-c2ccc([C@@H]3[C@@H](COC(=O)NC[3H])N4C(=O)CN(Cc5ccc(C(=O)NC6CC6)cc5)C[C@@H]34)cc2)ccc1O	13102
NC1(c2ccc(-c3ccc([C@@H]4[C@@H](COC(=O)NC[3H])N5C(=O)CN(Cc6ccc(C(=O)NC7CC7)cc6)C[C@@H]45)cc3)cc2)CCCC1	13103
CNC(=O)c1ccc(-c2ccc([C@H]3[C@@H](COC(=O)NC[3H])N4CCCCN(Cc5cnn(Cc6ccccc6)c5)C[C@H]34)cc2)cc1	13104
O=C(NC[3H])OC[C@@H]1[C@@H](c2ccc(-c3cccc(C(=O)NC4CC4)c3)cc2)[C@@H]2CN(Cc3ccc(C(=O)NC4CC4)cc3)CC(=O)N12	13105
O=C(NC[3H])OC[C@@H]1[C@H](c2ccc(-c3ccc(C4(CO)CC4)cc3)cc2)[C@H]2CN(Cc3cnn(Cc4ccccc4)c3)CCCCN12	13106
COC(=O)c1cc(-c2ccc([C@@H]3[C@@H](COC(=O)NC[3H])N4C(=O)CN(Cc5ccc(C(=O)NC6CC6)cc5)C[C@@H]34)cc2)ccc1Cl	13107
COC(=O)c1cc(-c2ccc([C@@H]3[C@@H](COC(=O)NC[3H])N4C(=O)CN(Cc5ccc(C(=O)NC6CC6)cc5)C[C@@H]34)cc2)ccc1C	13108
CCNC(=O)c1ccc(-c2ccc([C@H]3[C@@H](COC(=O)NC[3H])N4CCCCN(Cc5cnn(Cc6ccccc6)c5)C[C@H]34)cc2)cc1	13109
NS(=O)(=O)c1ccc(-c2ccc([C@@H]3[C@@H](COC(=O)NC[3H])N4C(=O)CN(Cc5ccc(C(=O)NC6CC6)cc5)C[C@@H]34)cc2)cc1	13110
O=C(NC[3H])OC[C@@H]1[C@H](c2ccc(-c3cccc(Cl)c3F)cc2)[C@H]2CN(Cc3cnn(Cc4ccccc4)c3)CCCCN12	13111
O=C(NC[3H])OC[C@@H]1[C@@H](c2ccc(-c3cc(F)cc(C(F)(F)F)c3)cc2)[C@@H]2CN(Cc3ccc(C(=O)NC4CC4)cc3)CC(=O)N12	13112
O=C(NC[3H])OC[C@@H]1[C@H](c2ccc(-c3cnn(-c4ccncc4)c3)cc2)[C@H]2CN(Cc3cnn(Cc4ccccc4)c3)CCCCN12	13113
COC(=O)c1cc(Cl)cc(-c2ccc([C@@H]3[C@@H](COC(=O)NC[3H])N4C(=O)CN(Cc5ccc(C(=O)NC6CC6)cc5)C[C@@H]34)cc2)c1	13114
O=C(NC[3H])OC[C@@H]1[C@@H](c2ccc(-c3cccc(O)c3F)cc2)[C@@H]2CN(Cc3ccc(C(=O)NC4CC4)cc3)CC(=O)N12	13115
COC(=O)c1cc(-c2ccc([C@H]3[C@@H](COC(=O)NC[3H])N4CCCCN(Cc5cnn(Cc6ccccc6)c5)C[C@H]34)cc2)ccc1O	13116
COc1ncc(-c2ccc([C@@H]3[C@@H](COC(=O)NC[3H])N4C(=O)CN(Cc5ccc(C(=O)NC6CC6)cc5)C[C@@H]34)cc2)cc1C	13117
NC1(c2ccc(-c3ccc([C@H]4[C@@H](COC(=O)NC[3H])N5CCCCN(Cc6cnn(Cc7ccccc7)c6)C[C@H]45)cc3)cc2)CCCC1	13118
O=C(NC[3H])OC[C@@H]1[C@H](c2ccc(-c3cccc(C(=O)NC4CC4)c3)cc2)[C@H]2CN(Cc3cnn(Cc4ccccc4)c3)CCCCN12	13119
COC(=O)c1cc(F)cc(-c2ccc([C@H]3[C@H](COC(=O)NC[3H])N4C(=O)CN(S(=O)(=O)c5ccc(F)c(Cl)c5)C[C@@H]34)cc2)c1	13120
CNC(=O)Nc1ccc(-c2ccc([C@@H]3[C@@H](COC(=O)NC[3H])N4CCCCN(C(=O)/C(C)=C/c5ccccn5)C[C@H]34)cc2)cc1	13121
COc1c(C)cc(-c2ccc([C@@H]3[C@@H](COC(=O)NC[3H])N4CCCCN(C(=O)/C(C)=C/c5ccccn5)C[C@H]34)cc2)cc1C	13122
CNC(=O)Nc1ccc(-c2ccc([C@H]3[C@H](COC(=O)NC[3H])N4C(=O)CN(S(=O)(=O)c5ccc(F)c(Cl)c5)C[C@@H]34)cc2)cc1	13123
COc1c(C)cc(-c2ccc([C@H]3[C@H](COC(=O)NC[3H])N4C(=O)CN(S(=O)(=O)c5ccc(F)c(Cl)c5)C[C@@H]34)cc2)cc1C	13124
C/C(=C\c1ccccn1)C(=O)N1CCCCN2[C@H](COC(=O)NC[3H])[C@@H](c3ccc(-c4cccc(CCC(=O)O)c4)cc3)[C@H]2C1	13125
O=C(O)CCc1cccc(-c2ccc([C@H]3[C@H](COC(=O)NC[3H])N4C(=O)CN(S(=O)(=O)c5ccc(F)c(Cl)c5)C[C@@H]34)cc2)c1	13126
O=C(NC[3H])OC[C@@H]1[C@@H](c2ccc(-c3ccc(C(F)(F)F)cc3)cc2)[C@@H]2CN(Cc3cc4cc[nH]c4cn3)CC(=O)N12	13127
COc1ncccc1-c1ccc([C@H]2[C@@H](COC(=O)NC[3H])N3CCCCN(Cc4cc(C(F)(F)F)[nH]n4)C[C@H]23)cc1	13128
CCN(CC)Cc1ccc(-c2ccc([C@@H]3[C@@H](COC(=O)NC[3H])N4C(=O)CN(Cc5cc6cc[nH]c6cn5)C[C@@H]34)cc2)cc1	13129
COc1cc(-c2ccc([C@H]3[C@H](COC(=O)NC[3H])N4C(=O)CN(S(=O)(=O)c5ccc(F)c(Cl)c5)C[C@@H]34)cc2)ccc1C	13130
CCc1cccc(-c2ccc([C@@H]3[C@@H](COC(=O)NC[3H])N4C(=O)CN(Cc5cc6cc[nH]c6cn5)C[C@@H]34)cc2)c1	13131
O=C(NC[3H])OC[C@@H]1[C@H](c2ccc(-c3ccc(CO)c(Cl)c3)cc2)[C@H]2CN(Cc3cc(C(F)(F)F)[nH]n3)CCCCN12	13132
O=C(NC[3H])OC[C@@H]1[C@H](c2ccc(-c3cccc(Cn4cccn4)c3)cc2)[C@H]2CN(Cc3cc(C(F)(F)F)[nH]n3)CCCCN12	13133
C/C(=C\c1ccccn1)C(=O)N1CCCCN2[C@H](COC(=O)NC[3H])[C@@H](c3ccc(-c4cccc5ccoc45)cc3)[C@H]2C1	13134
CCn1ccc(-c2ccc([C@@H]3[C@@H](COC(=O)NC[3H])N4C(=O)CN(Cc5cc6cc[nH]c6cn5)C[C@@H]34)cc2)n1	13135
C/C(=C\c1ccccn1)C(=O)N1CCCCN2[C@H](COC(=O)NC[3H])[C@@H](c3ccc(-c4ccccc4CO)cc3)[C@H]2C1	13136
O=C(NC[3H])OC[C@@H]1[C@@H](c2ccc(-c3cccc(Oc4ccccc4)c3)cc2)[C@@H]2CN(Cc3cc4cc[nH]c4cn3)CC(=O)N12	13137
Cn1nnc2ccc(-c3ccc([C@H]4[C@@H](COC(=O)NC[3H])N5CCCCN(Cc6cc(C(F)(F)F)[nH]n6)C[C@H]45)cc3)cc21	13138
O=C(NC[3H])OC[C@H]1[C@H](c2ccc(-c3ccccc3CO)cc2)[C@@H]2CN(S(=O)(=O)c3ccc(F)c(Cl)c3)CC(=O)N12	13139
O=C(NC[3H])OC[C@@H]1[C@@H](c2ccc(-c3cccc4c3OCC4)cc2)[C@@H]2CN(Cc3cc4cc[nH]c4cn3)CC(=O)N12	13140
C/C(=C\c1ccccn1)C(=O)N1CCCCN2[C@H](COC(=O)NC[3H])[C@@H](c3ccc(-c4ccc(F)c(C)c4)cc3)[C@H]2C1	13141
C[C@H](O)c1ccc(-c2ccc([C@@H]3[C@@H](COC(=O)NC[3H])N4C(=O)CN(Cc5cc6cc[nH]c6cn5)C[C@@H]34)cc2)cc1	13142
COc1ccc(F)c(-c2ccc([C@H]3[C@@H](COC(=O)NC[3H])N4CCCCN(Cc5cc(C(F)(F)F)[nH]n5)C[C@H]34)cc2)c1	13143
Cc1cc(-c2ccc([C@H]3[C@H](COC(=O)NC[3H])N4C(=O)CN(S(=O)(=O)c5ccc(F)c(Cl)c5)C[C@@H]34)cc2)ccc1F	13144
Nc1cc(-c2ccc([C@@H]3[C@@H](COC(=O)NC[3H])N4C(=O)CN(Cc5cc6cc[nH]c6cn5)C[C@@H]34)cc2)ccc1F	13145
CCOc1ncccc1-c1ccc([C@H]2[C@@H](COC(=O)NC[3H])N3CCCCN(Cc4cc(C(F)(F)F)[nH]n4)C[C@H]23)cc1	13146
COc1ccc(C)cc1-c1ccc([C@@H]2[C@@H](COC(=O)NC[3H])N3C(=O)CN(Cc4cc5cc[nH]c5cn4)C[C@@H]23)cc1	13147
CC(=O)c1cccc(-c2ccc([C@H]3[C@@H](COC(=O)NC[3H])N4CCCCN(Cc5cc(C(F)(F)F)[nH]n5)C[C@H]34)cc2)c1	13148
CC(=O)Nc1cccc(C(=O)N(C)C[C@@H]2Oc3cc(-c4ccc5[nH]c(=O)n(C)c5c4)ccc3S(=O)(=O)N([C@H](C)COC(=O)NC[3H])C[C@H]2C)n1	13149
CCOc1ccc(-c2ccc3c(c2)O[C@@H](CN(C)C(=O)c2cccc(NC(C)=O)n2)[C@H](C)CN([C@H](C)COC(=O)NC[3H])S3(=O)=O)cc1C	13150
CC(=O)Nc1cccc(C(=O)N(C)C[C@@H]2Oc3cc(-c4cc(Cl)ccc4C)ccc3S(=O)(=O)N([C@H](C)COC(=O)NC[3H])C[C@H]2C)n1	13151
CCCOc1cccc(-c2ccc3c(c2)O[C@@H](CN(C)C(=O)c2cccc(NC(C)=O)n2)[C@H](C)CN([C@H](C)COC(=O)NC[3H])S3(=O)=O)c1	13152
COc1ccc(-c2ccc3c(c2)O[C@@H](CN(C)C(=O)c2cccc(NC(C)=O)n2)[C@H](C)CN([C@H](C)COC(=O)NC[3H])S3(=O)=O)cc1C	13153
CC(=O)Nc1cccc(C(=O)N(C)C[C@@H]2Oc3cc(-c4cccc5c4CNC5=O)ccc3S(=O)(=O)N([C@H](C)COC(=O)NC[3H])C[C@H]2C)n1	13154
CCOc1ccccc1-c1ccc2c(c1)O[C@@H](CN(C)C(=O)c1cccc(NC(C)=O)n1)[C@H](C)CN([C@H](C)COC(=O)NC[3H])S2(=O)=O	13155
CNC(=O)c1ccc(-c2ccc3c(c2)O[C@@H](CN(C)C(=O)c2cccc(NC(C)=O)n2)[C@H](C)CN([C@H](C)COC(=O)NC[3H])S3(=O)=O)cc1C	13156
CC(=O)Nc1cccc(C(=O)N(C)C[C@@H]2Oc3cc(-c4cccc(C(=O)NC(C)C)c4)ccc3S(=O)(=O)N([C@H](C)COC(=O)NC[3H])C[C@H]2C)n1	13157
COC(=O)c1cccc(-c2ccc3c(c2)O[C@@H](CN(C)C(=O)c2cccc(NC(C)=O)n2)[C@H](C)CN([C@H](C)COC(=O)NC[3H])S3(=O)=O)c1F	13158
CC(=O)Nc1cccc(C(=O)N(C)C[C@@H]2Oc3cc(-c4cccc(Cl)c4C)ccc3S(=O)(=O)N([C@H](C)COC(=O)NC[3H])C[C@H]2C)n1	13159
CC(=O)Nc1cccc(C(=O)N(C)C[C@@H]2Oc3cc(-c4ccc(S(C)(=O)=O)cc4)ccc3S(=O)(=O)N([C@H](C)COC(=O)NC[3H])C[C@H]2C)n1	13160
CC(=O)Nc1cccc(C(=O)N(C)C[C@@H]2Oc3cc(-c4cc(F)ccc4C)ccc3S(=O)(=O)N([C@H](C)COC(=O)NC[3H])C[C@H]2C)n1	13161
CC(=O)Nc1cccc(C(=O)N(C)C[C@@H]2Oc3cc(-c4cc(Cl)cc(C(=O)O)c4)ccc3S(=O)(=O)N([C@H](C)COC(=O)NC[3H])C[C@H]2C)n1	13162
CC(=O)Nc1cccc(C(=O)N(C)C[C@@H]2Oc3cc(C4=CC[C@H](C(C)(C)C)CC4)ccc3S(=O)(=O)N([C@H](C)COC(=O)NC[3H])C[C@H]2C)n1	13163
CC(=O)Nc1cccc(C(=O)N(C)C[C@@H]2Oc3cc(-c4ccc5nc(C)ccc5c4)ccc3S(=O)(=O)N([C@H](C)COC(=O)NC[3H])C[C@H]2C)n1	13164
CC(=O)Nc1cccc(C(=O)N(C)C[C@@H]2Oc3cc(-c4ccc(Cl)c(C(=O)O)c4)ccc3S(=O)(=O)N([C@H](C)COC(=O)NC[3H])C[C@H]2C)n1	13165
CC(=O)Nc1cccc(C(=O)N(C)C[C@@H]2Oc3cc(-c4ccc5c(c4)COC(=O)N5)ccc3S(=O)(=O)N([C@H](C)COC(=O)NC[3H])C[C@H]2C)n1	13166
CCOC(=O)c1cccc(-c2ccc3c(c2)O[C@@H](CN(C)C(=O)c2cccc(NC(C)=O)n2)[C@H](C)CN([C@H](C)COC(=O)NC[3H])S3(=O)=O)c1	13167
CC(=O)Nc1cccc(C(=O)N(C)C[C@@H]2Oc3cc(-c4cccc(CO)c4)ccc3S(=O)(=O)N([C@H](C)COC(=O)NC[3H])C[C@H]2C)n1	13168
CC(=O)Nc1cccc(C(=O)N(C)C[C@@H]2Oc3cc(-c4cccc(C(=O)O)c4F)ccc3S(=O)(=O)N([C@H](C)COC(=O)NC[3H])C[C@H]2C)n1	13169
CC(=O)Nc1cccc(C(=O)N(C)C[C@@H]2Oc3cc(-c4cccc(C(=O)O)c4)ccc3S(=O)(=O)N([C@H](C)COC(=O)NC[3H])C[C@H]2C)n1	13170
CCN(CC)c1ncc(-c2ccc3c(c2)O[C@@H](CN(C)C(=O)c2cccc(NC(C)=O)n2)[C@H](C)CN([C@H](C)COC(=O)NC[3H])S3(=O)=O)cn1	13171
CNC(=O)c1ccc(-c2ccc3c(c2)O[C@@H](CN(C)C(=O)c2cccc(NC(C)=O)n2)[C@H](C)CN([C@H](C)COC(=O)NC[3H])S3(=O)=O)cc1	13172
CC(=O)Nc1cccc(C(=O)N(C)C[C@@H]2Oc3cc(-c4ccc(C5(CO)CC5)cc4)ccc3S(=O)(=O)N([C@H](C)COC(=O)NC[3H])C[C@H]2C)n1	13173
CCNC(=O)c1ccc(-c2ccc3c(c2)O[C@@H](CN(C)C(=O)c2cccc(NC(C)=O)n2)[C@H](C)CN([C@H](C)COC(=O)NC[3H])S3(=O)=O)cc1	13174
CC(=O)Nc1cccc(C(=O)N(C)C[C@@H]2Oc3cc(-c4cccc(Cl)c4F)ccc3S(=O)(=O)N([C@H](C)COC(=O)NC[3H])C[C@H]2C)n1	13175
COC(=O)c1cc(-c2ccc3c(c2)O[C@@H](CN(C)C(=O)c2cccc(NC(C)=O)n2)[C@H](C)CN([C@H](C)COC(=O)NC[3H])S3(=O)=O)ccc1O	13176
O=C(NC[3H])OC[C@@H]1[C@H](c2ccc(-c3ccc(F)c(C(F)(F)F)c3)cc2)[C@H]2CN(Cc3cc(C(F)(F)F)[nH]n3)CCCCN12	13177
O=C(NC[3H])OC[C@@H]1[C@H](c2ccc(-c3ccc(C(=O)O)c(Cl)c3)cc2)[C@H]2CN(Cc3cc(C(F)(F)F)[nH]n3)CCCCN12	13178
CONC(=O)c1ccc(-c2ccc([C@H]3[C@@H](COC(=O)NC[3H])N4CCCCN(Cc5cc(C(F)(F)F)[nH]n5)C[C@H]34)cc2)cc1	13179
NS(=O)(=O)c1cccc(-c2ccc([C@H]3[C@@H](COC(=O)NC[3H])N4CCCCN(Cc5cc(C(F)(F)F)[nH]n5)C[C@H]34)cc2)c1	13180
Nc1ncc(-c2ccc([C@H]3[C@@H](COC(=O)NC[3H])N4CCCCN(Cc5cc(C(F)(F)F)[nH]n5)C[C@H]34)cc2)cn1	13181
CCOc1cccc(-c2ccc([C@H]3[C@@H](COC(=O)NC[3H])N4CCCCN(Cc5cc(C(F)(F)F)[nH]n5)C[C@H]34)cc2)c1	13182
COc1cccc2cc(-c3ccc([C@H]4[C@@H](COC(=O)NC[3H])N5CCCCN(Cc6cc(C(F)(F)F)[nH]n6)C[C@H]45)cc3)oc12	13183
COc1cccc(-c2ccc([C@@H]3[C@@H](COC(=O)NC[3H])N4C(=O)CN(Cc5cc6cc[nH]c6cn5)C[C@@H]34)cc2)c1OC	13184
O=C(NC[3H])OC[C@@H]1[C@H](c2ccc(-c3cccc4c3OCCO4)cc2)[C@H]2CN(Cc3cc(C(F)(F)F)[nH]n3)CCCCN12	13185
O=C(O)Cc1cccc(-c2ccc([C@H]3[C@@H](COC(=O)NC[3H])N4CCCCN(Cc5cc(C(F)(F)F)[nH]n5)C[C@H]34)cc2)c1	13186
COc1cc(F)cc(-c2ccc([C@H]3[C@@H](COC(=O)NC[3H])N4CCCCN(Cc5cc(C(F)(F)F)[nH]n5)C[C@H]34)cc2)c1	13187
CC(C)Oc1ccc(-c2ccc([C@H]3[C@@H](COC(=O)NC[3H])N4CCCCN(Cc5cc(C(F)(F)F)[nH]n5)C[C@H]34)cc2)cc1F	13188
COc1ccc(-c2ccc([C@H]3[C@@H](COC(=O)NC[3H])N4CCCCN(Cc5cc(C(F)(F)F)[nH]n5)C[C@H]34)cc2)cn1	13189
CCOC(=O)c1ccc(-c2ccc([C@H]3[C@@H](COC(=O)NC[3H])N4CCCCN(Cc5cc(C(F)(F)F)[nH]n5)C[C@H]34)cc2)cc1F	13190
O=C(NC[3H])OC[C@@H]1[C@H](c2ccc(-c3cccc4c3CCO4)cc2)[C@H]2CN(Cc3cc(C(F)(F)F)[nH]n3)CCCCN12	13191
CCNC(=O)c1cccc(-c2ccc([C@H]3[C@@H](COC(=O)NC[3H])N4CCCCN(Cc5cc(C(F)(F)F)[nH]n5)C[C@H]34)cc2)c1	13192
COC(=O)CCc1cccc(-c2ccc([C@H]3[C@@H](COC(=O)NC[3H])N4CCCCN(Cc5cc(C(F)(F)F)[nH]n5)C[C@H]34)cc2)c1	13193
O=C(NC[3H])OC[C@@H]1[C@H](c2ccc(-c3ccc4ccc(O)cc4c3)cc2)[C@H]2CN(Cc3cc(C(F)(F)F)[nH]n3)CCCCN12	13194
COC(=O)c1cccc(-c2ccc([C@H]3[C@@H](COC(=O)NC[3H])N4CCCCN(Cc5cc(C(F)(F)F)[nH]n5)C[C@H]34)cc2)c1	13195
Nc1cc(-c2ccc([C@H]3[C@@H](COC(=O)NC[3H])N4CCCCN(Cc5cc(C(F)(F)F)[nH]n5)C[C@H]34)cc2)ccc1Cl	13196
O=C(NC[3H])OC[C@@H]1[C@H](c2ccc(-c3cnc4ccnn4c3)cc2)[C@H]2CN(Cc3cc(C(F)(F)F)[nH]n3)CCCCN12	13197
COc1cc(C(=O)O)cc(-c2ccc([C@H]3[C@@H](COC(=O)NC[3H])N4CCCCN(Cc5cc(C(F)(F)F)[nH]n5)C[C@H]34)cc2)c1	13198
O=C(NC[3H])OC[C@@H]1[C@H](c2ccc(-c3ccc(C(=O)O)cc3F)cc2)[C@H]2CN(Cc3cc(C(F)(F)F)[nH]n3)CCCCN12	13199
O=C(O)COc1cc(F)cc(-c2ccc([C@H]3[C@@H](COC(=O)NC[3H])N4CCCCN(Cc5cc(C(F)(F)F)[nH]n5)C[C@H]34)cc2)c1	13200
COc1ccc(-c2ccc([C@H]3[C@@H](COC(=O)NC[3H])N4CCCCN(Cc5cc(C(F)(F)F)[nH]n5)C[C@H]34)cc2)cc1OC(C)C	13201
O=C(NC[3H])OC[C@@H]1[C@H](c2ccc(-c3cccc4c3OCCCO4)cc2)[C@H]2CN(Cc3cc(C(F)(F)F)[nH]n3)CCCCN12	13202
O=C(NC[3H])OC[C@@H]1[C@H](c2ccc(-c3cc4ccccc4o3)cc2)[C@H]2CN(Cc3cc(C(F)(F)F)[nH]n3)CCCCN12	13203
Cn1nccc1-c1ccc([C@H]2[C@@H](COC(=O)NC[3H])N3CCCCN(Cc4cc(C(F)(F)F)[nH]n4)C[C@H]23)cc1	13204
CC(C)(C)c1ccc(-c2ccc([C@H]3[C@@H](COC(=O)NC[3H])N4CCCCN(Cc5cc(C(F)(F)F)[nH]n5)C[C@H]34)cc2)cc1	13205
COC(=O)c1ccc(-c2ccc([C@@H]3[C@@H](COC(=O)NC[3H])N4C(=O)CN(Cc5ccc(C(=O)NC6CC6)cc5)C[C@@H]34)cc2)o1	13206
O=C1CC(c2ccc(-c3ccc([C@H]4[C@@H](COC(=O)NC[3H])N5CCCCN(Cc6cnn(Cc7ccccc7)c6)C[C@H]45)cc3)cc2)C1	13207
COC(=O)c1ccc(-c2ccc([C@@H]3[C@@H](COC(=O)NC[3H])N4C(=O)CN(Cc5ccc(C(=O)NC6CC6)cc5)C[C@@H]34)cc2)cc1F	13208
COC(=O)c1cc(-c2ccc([C@H]3[C@@H](COC(=O)NC[3H])N4CCCCN(Cc5cnn(Cc6ccccc6)c5)C[C@H]34)cc2)ccc1Cl	13209
COC(=O)c1cc(-c2ccc([C@H]3[C@@H](COC(=O)NC[3H])N4CCCCN(Cc5cnn(Cc6ccccc6)c5)C[C@H]34)cc2)ccc1C	13210
NS(=O)(=O)c1ccc(-c2ccc([C@H]3[C@@H](COC(=O)NC[3H])N4CCCCN(Cc5cnn(Cc6ccccc6)c5)C[C@H]34)cc2)cc1	13211
O=C(NC[3H])OC[C@@H]1[C@H](c2ccc(-c3cc(F)cc(C(F)(F)F)c3)cc2)[C@H]2CN(Cc3cnn(Cc4ccccc4)c3)CCCCN12	13212
O=C(NC[3H])OC[C@@H]1[C@@H](c2ccc(-c3cccc4ccccc34)cc2)[C@@H]2CN(Cc3ccc(C(=O)NC4CC4)cc3)CC(=O)N12	13213
COc1cc(F)c(F)cc1-c1ccc([C@H]2[C@@H](COC(=O)NC[3H])N3CCCCN(Cc4cnn(Cc5ccccc5)c4)C[C@H]23)cc1	13214
COC(=O)c1cc(Cl)cc(-c2ccc([C@H]3[C@@H](COC(=O)NC[3H])N4CCCCN(Cc5cnn(Cc6ccccc6)c5)C[C@H]34)cc2)c1	13215
O=C(NC[3H])OC[C@@H]1[C@H](c2ccc(-c3cccc(O)c3F)cc2)[C@H]2CN(Cc3cnn(Cc4ccccc4)c3)CCCCN12	13216
O=C(NC[3H])OC[C@@H]1[C@@H](c2ccc(-c3ccc(F)c(Cl)c3)cc2)[C@@H]2CN(Cc3ccc(C(=O)NC4CC4)cc3)CC(=O)N12	13217
COc1ncc(-c2ccc([C@H]3[C@@H](COC(=O)NC[3H])N4CCCCN(Cc5cnn(Cc6ccccc6)c5)C[C@H]34)cc2)cc1C	13218
COC(=O)c1ccc(-c2ccc([C@H]3[C@@H](COC(=O)NC[3H])N4CCCCN(Cc5cnn(Cc6ccccc6)c5)C[C@H]34)cc2)o1	13219
COc1cc(-c2ccc([C@@H]3[C@@H](COC(=O)NC[3H])N4C(=O)CN(Cc5ccc(C(=O)NC6CC6)cc5)C[C@@H]34)cc2)ccc1Cl	13220
COC(=O)c1ccc(-c2ccc([C@H]3[C@@H](COC(=O)NC[3H])N4CCCCN(Cc5cnn(Cc6ccccc6)c5)C[C@H]34)cc2)cc1F	13221
O=C(NC[3H])OC[C@@H]1[C@H](c2ccc(-c3cnc4occc4c3)cc2)[C@H]2CN(Cc3cnn(Cc4ccccc4)c3)CCCCN12	13222
O=C(NC[3H])OC[C@@H]1[C@@H](c2ccc(-c3ccc4c(c3)CCOC4)cc2)[C@@H]2CN(Cc3ccc(C(=O)NC4CC4)cc3)CC(=O)N12	13223
O=C(NC[3H])OC[C@@H]1[C@H](c2ccc(-c3cccc4ccccc34)cc2)[C@H]2CN(Cc3cnn(Cc4ccccc4)c3)CCCCN12	13224
O=C(NC[3H])OC[C@@H]1[C@H](c2ccc(-c3ccc(F)c(Cl)c3)cc2)[C@H]2CN(Cc3cnn(Cc4ccccc4)c3)CCCCN12	13225
COc1cc(-c2ccc([C@H]3[C@@H](COC(=O)NC[3H])N4CCCCN(Cc5cnn(Cc6ccccc6)c5)C[C@H]34)cc2)ccc1Cl	13226
CC(C)(C)c1cccc(-c2ccc([C@@H]3[C@@H](COC(=O)NC[3H])N4C(=O)CN(Cc5ccc(C(=O)NC6CC6)cc5)C[C@@H]34)cc2)c1	13227
COC(=O)Cc1ccc(-c2ccc([C@H]3[C@@H](COC(=O)NC[3H])N4CCCCN(Cc5cnn(Cc6ccccc6)c5)C[C@H]34)cc2)cc1	13228
CC(C)(C)c1cccc(-c2ccc([C@H]3[C@@H](COC(=O)NC[3H])N4CCCCN(Cc5cnn(Cc6ccccc6)c5)C[C@H]34)cc2)c1	13229
O=C(NC[3H])OC[C@@H]1[C@H](c2ccc(-c3cccc(F)c3)cc2)[C@H]2CN(Cc3cnn(Cc4ccccc4)c3)CCCCN12	13230
O=C(NC[3H])OC[C@@H]1[C@H](c2ccc(-c3ccc4c(c3)OCO4)cc2)[C@H]2CN(Cc3cnn(Cc4ccccc4)c3)CCCCN12	13231
Cc1cccc(-c2ccc([C@H]3[C@@H](COC(=O)NC[3H])N4CCCCN(Cc5cnn(Cc6ccccc6)c5)C[C@H]34)cc2)c1	13232
Cc1cc(Cl)ccc1-c1ccc([C@H]2[C@@H](COC(=O)NC[3H])N3CCCCN(Cc4cnn(Cc5ccccc5)c4)C[C@H]23)cc1	13233
O=C(NC[3H])OC[C@@H]1[C@H](c2ccc(-c3ccc(Cl)cc3)cc2)[C@H]2CN(Cc3cnn(Cc4ccccc4)c3)CCCCN12	13234
O=C(NC[3H])OC[C@H]1[C@H](c2ccc(-c3cnn(-c4ccncc4)c3)cc2)[C@H]2CN(Cc3ccc(-c4cccnc4)o3)CC(=O)N21	13235
COC(=O)c1cc(-c2ccc([C@@H]3[C@H]4CN(Cc5ccc(-c6cccnc6)o5)CC(=O)N4[C@H]3COC(=O)NC[3H])cc2)ccc1O	13236
NC1(c2ccc(-c3ccc([C@@H]4[C@H]5CN(Cc6ccc(-c7cccnc7)o6)CC(=O)N5[C@H]4COC(=O)NC[3H])cc3)cc2)CCCC1	13237
O=C(NC[3H])OC[C@H]1[C@H](c2ccc(-c3cccc(C(=O)NC4CC4)c3)cc2)[C@H]2CN(Cc3ccc(-c4cccnc4)o3)CC(=O)N21	13238
O=C1CC(c2ccc(-c3ccc([C@@H]4[C@H]5CN(Cc6ccc(-c7cccnc7)o6)CC(=O)N5[C@H]4COC(=O)NC[3H])cc3)cc2)C1	13239
COC(=O)c1cc(-c2ccc([C@@H]3[C@H]4CN(Cc5ccc(-c6cccnc6)o5)CC(=O)N4[C@H]3COC(=O)NC[3H])cc2)ccc1Cl	13240
COC(=O)c1cc(-c2ccc([C@@H]3[C@H]4CN(Cc5ccc(-c6cccnc6)o5)CC(=O)N4[C@H]3COC(=O)NC[3H])cc2)ccc1C	13241
NS(=O)(=O)c1ccc(-c2ccc([C@@H]3[C@H]4CN(Cc5ccc(-c6cccnc6)o5)CC(=O)N4[C@H]3COC(=O)NC[3H])cc2)cc1	13242
O=C(NC[3H])OC[C@H]1[C@H](c2ccc(-c3cc(F)cc(C(F)(F)F)c3)cc2)[C@H]2CN(Cc3ccc(-c4cccnc4)o3)CC(=O)N21	13243
COc1cc(F)c(F)cc1-c1ccc([C@@H]2[C@H]3CN(Cc4ccc(-c5cccnc5)o4)CC(=O)N3[C@H]2COC(=O)NC[3H])cc1	13244
COC(=O)c1cc(Cl)cc(-c2ccc([C@@H]3[C@H]4CN(Cc5ccc(-c6cccnc6)o5)CC(=O)N4[C@H]3COC(=O)NC[3H])cc2)c1	13245
O=C(NC[3H])OC[C@H]1[C@H](c2ccc(-c3cccc(O)c3F)cc2)[C@H]2CN(Cc3ccc(-c4cccnc4)o3)CC(=O)N21	13246
CCOc1cc(F)ccc1-c1ccc([C@@H]2[C@@H](COC(=O)NC[3H])N3C(=O)CN(Cc4cc5cc[nH]c5cn4)C[C@@H]23)cc1	13247
C/C(=C\c1ccccn1)C(=O)N1CCCCN2[C@H](COC(=O)NC[3H])[C@@H](c3ccc(-c4ccc5nc(C)oc5c4)cc3)[C@H]2C1	13248
O=C(O)CCc1ccc(-c2ccc([C@H]3[C@@H](COC(=O)NC[3H])N4CCCCN(Cc5cc(C(F)(F)F)[nH]n5)C[C@H]34)cc2)cc1	13249
O=C(NC[3H])OC[C@H]1[C@H](c2ccc(-c3ccc(Oc4ccccc4)cc3)cc2)[C@@H]2CN(S(=O)(=O)c3ccc(F)c(Cl)c3)CC(=O)N12	13250
COc1ncc(-c2ccc([C@@H]3[C@H]4CN(Cc5ccc(-c6cccnc6)o5)CC(=O)N4[C@H]3COC(=O)NC[3H])cc2)cc1C	13251
C/C(=C\c1ccccn1)C(=O)N1CCCCN2[C@H](COC(=O)NC[3H])[C@@H](c3ccc(-c4ccc(Oc5ccccc5)cc4)cc3)[C@H]2C1	13252
C[C@@H]1Cc2cc(-c3ccc([C@@H]4[C@@H](COC(=O)NC[3H])N5C(=O)CN(Cc6cc7cc[nH]c7cn6)C[C@@H]45)cc3)ccc2O1	13253
COC(=O)c1ccc(-c2ccc([C@@H]3[C@H]4CN(Cc5ccc(-c6cccnc6)o5)CC(=O)N4[C@H]3COC(=O)NC[3H])cc2)o1	13254
Cc1cc2cc(-c3ccc([C@H]4[C@H](COC(=O)NC[3H])N5C(=O)CN(S(=O)(=O)c6ccc(F)c(Cl)c6)C[C@@H]45)cc3)ccc2[nH]1	13255
COc1ccc(C#N)cc1-c1ccc([C@H]2[C@H](COC(=O)NC[3H])N3C(=O)CN(S(=O)(=O)c4ccc(F)c(Cl)c4)C[C@@H]23)cc1	13256
C/C(=C\c1ccccn1)C(=O)N1CCCCN2[C@H](COC(=O)NC[3H])[C@@H](c3ccc(-c4ccc5[nH]c(C)cc5c4)cc3)[C@H]2C1	13257
Cn1c(=O)[nH]c2ccc(-c3ccc([C@@H]4[C@@H](COC(=O)NC[3H])N5C(=O)CN(Cc6cc7cc[nH]c7cn6)C[C@@H]45)cc3)cc21	13258
COc1ccc(C#N)cc1-c1ccc([C@@H]2[C@@H](COC(=O)NC[3H])N3CCCCN(C(=O)/C(C)=C/c4ccccn4)C[C@H]23)cc1	13259
CCc1ccccc1-c1ccc([C@H]2[C@@H](COC(=O)NC[3H])N3CCCCN(Cc4cc(C(F)(F)F)[nH]n4)C[C@H]23)cc1	13260
COC(=O)c1ccc(-c2ccc([C@@H]3[C@H]4CN(Cc5ccc(-c6cccnc6)o5)CC(=O)N4[C@H]3COC(=O)NC[3H])cc2)cc1F	13261
COc1ncc(Cl)cc1-c1ccc([C@H]2[C@H](COC(=O)NC[3H])N3C(=O)CN(S(=O)(=O)c4ccc(F)c(Cl)c4)C[C@@H]23)cc1	13262
Nc1cccc(-c2ccc([C@H]3[C@@H](COC(=O)NC[3H])N4CCCCN(Cc5cc(C(F)(F)F)[nH]n5)C[C@H]34)cc2)c1	13263
CC(=O)Nc1cccc(C(=O)N(C)C[C@@H]2Oc3cc(-c4ccc(C5(N)CCCC5)cc4)ccc3S(=O)(=O)N([C@H](C)COC(=O)NC[3H])C[C@H]2C)n1	13264
CC(=O)Nc1cccc(C(=O)N(C)C[C@@H]2Oc3cc(-c4cccc(C(=O)NC5CC5)c4)ccc3S(=O)(=O)N([C@H](C)COC(=O)NC[3H])C[C@H]2C)n1	13265
CC(=O)Nc1cccc(C(=O)N(C)C[C@@H]2Oc3cc(-c4ccc(C5CC(=O)C5)cc4)ccc3S(=O)(=O)N([C@H](C)COC(=O)NC[3H])C[C@H]2C)n1	13266
COC(=O)c1cc(-c2ccc3c(c2)O[C@@H](CN(C)C(=O)c2cccc(NC(C)=O)n2)[C@H](C)CN([C@H](C)COC(=O)NC[3H])S3(=O)=O)ccc1Cl	13267
COC(=O)c1cc(-c2ccc3c(c2)O[C@@H](CN(C)C(=O)c2cccc(NC(C)=O)n2)[C@H](C)CN([C@H](C)COC(=O)NC[3H])S3(=O)=O)ccc1C	13268
CC(=O)Nc1cccc(C(=O)N(C)C[C@@H]2Oc3cc(-c4ccc(S(N)(=O)=O)cc4)ccc3S(=O)(=O)N([C@H](C)COC(=O)NC[3H])C[C@H]2C)n1	13269
CC(=O)Nc1cccc(C(=O)N(C)C[C@@H]2Oc3cc(-c4cc(F)cc(C(F)(F)F)c4)ccc3S(=O)(=O)N([C@H](C)COC(=O)NC[3H])C[C@H]2C)n1	13270
COC(=O)c1cc(Cl)cc(-c2ccc3c(c2)O[C@@H](CN(C)C(=O)c2cccc(NC(C)=O)n2)[C@H](C)CN([C@H](C)COC(=O)NC[3H])S3(=O)=O)c1	13271
CC(=O)Nc1cccc(C(=O)N(C)C[C@@H]2Oc3cc(-c4cccc(O)c4F)ccc3S(=O)(=O)N([C@H](C)COC(=O)NC[3H])C[C@H]2C)n1	13272
COc1ncc(-c2ccc3c(c2)O[C@@H](CN(C)C(=O)c2cccc(NC(C)=O)n2)[C@H](C)CN([C@H](C)COC(=O)NC[3H])S3(=O)=O)cc1C	13273
COC(=O)c1ccc(-c2ccc3c(c2)O[C@@H](CN(C)C(=O)c2cccc(NC(C)=O)n2)[C@H](C)CN([C@H](C)COC(=O)NC[3H])S3(=O)=O)o1	13274
COC(=O)c1ccc(-c2ccc3c(c2)O[C@@H](CN(C)C(=O)c2cccc(NC(C)=O)n2)[C@H](C)CN([C@H](C)COC(=O)NC[3H])S3(=O)=O)cc1F	13275
CC(=O)Nc1cccc(C(=O)N(C)C[C@@H]2Oc3cc(-c4cccc5ccccc45)ccc3S(=O)(=O)N([C@H](C)COC(=O)NC[3H])C[C@H]2C)n1	13276
CC(=O)Nc1cccc(C(=O)N(C)C[C@@H]2Oc3cc(-c4ccc(F)c(Cl)c4)ccc3S(=O)(=O)N([C@H](C)COC(=O)NC[3H])C[C@H]2C)n1	13277
COc1cc(-c2ccc3c(c2)O[C@@H](CN(C)C(=O)c2cccc(NC(C)=O)n2)[C@H](C)CN([C@H](C)COC(=O)NC[3H])S3(=O)=O)ccc1Cl	13278
CC(=O)Nc1cccc(C(=O)N(C)C[C@@H]2Oc3cc(-c4ccc5c(c4)CCOC5)ccc3S(=O)(=O)N([C@H](C)COC(=O)NC[3H])C[C@H]2C)n1	13279
CC(=O)Nc1cccc(C(=O)N(C)C[C@@H]2Oc3cc(-c4cccc(C(C)(C)C)c4)ccc3S(=O)(=O)N([C@H](C)COC(=O)NC[3H])C[C@H]2C)n1	13280
CC(=O)Nc1cccc(C(=O)N(C)C[C@@H]2Oc3cc(-c4cccc(F)c4)ccc3S(=O)(=O)N([C@H](C)COC(=O)NC[3H])C[C@H]2C)n1	13281
CC(=O)Nc1cccc(C(=O)N(C)C[C@@H]2Oc3cc(-c4ccc5c(c4)OCO5)ccc3S(=O)(=O)N([C@H](C)COC(=O)NC[3H])C[C@H]2C)n1	13282
CC(=O)Nc1cccc(C(=O)N(C)C[C@@H]2Oc3cc(-c4cccc(C)c4)ccc3S(=O)(=O)N([C@H](C)COC(=O)NC[3H])C[C@H]2C)n1	13283
CC(=O)Nc1cccc(C(=O)N(C)C[C@@H]2Oc3cc(-c4ccc(Cl)cc4C)ccc3S(=O)(=O)N([C@H](C)COC(=O)NC[3H])C[C@H]2C)n1	13284
CC(=O)Nc1cccc(C(=O)N(C)C[C@@H]2Oc3cc(-c4ccc(Cl)cc4)ccc3S(=O)(=O)N([C@H](C)COC(=O)NC[3H])C[C@H]2C)n1	13285
CC(=O)Nc1cccc(C(=O)N(C)C[C@@H]2Oc3cc(-c4ccc(-c5ccccc5)cc4)ccc3S(=O)(=O)N([C@H](C)COC(=O)NC[3H])C[C@H]2C)n1	13286
CC(=O)Nc1cccc(C(=O)N(C)C[C@@H]2Oc3cc(-c4cccc(-c5ccccc5)c4)ccc3S(=O)(=O)N([C@H](C)COC(=O)NC[3H])C[C@H]2C)n1	13287
CC(=O)Nc1cccc(C(=O)N(C)C[C@@H]2Oc3cc(-c4ccc5c(c4)CCC(=O)N5)ccc3S(=O)(=O)N([C@H](C)COC(=O)NC[3H])C[C@H]2C)n1	13288
CC(=O)Nc1cccc(C(=O)N(C)C[C@@H]2Oc3cc(-c4cc(C(=O)O)ccc4C)ccc3S(=O)(=O)N([C@H](C)COC(=O)NC[3H])C[C@H]2C)n1	13289
CC(=O)Nc1cccc(C(=O)N(C)C[C@@H]2Oc3cc(-c4cnn(C(C)(C)C)c4)ccc3S(=O)(=O)N([C@H](C)COC(=O)NC[3H])C[C@H]2C)n1	13290
CC(=O)Nc1cccc(C(=O)N(C)C[C@@H]2Oc3cc(-c4ccc(F)c(C(F)(F)F)c4)ccc3S(=O)(=O)N([C@H](C)COC(=O)NC[3H])C[C@H]2C)n1	13291
CCOc1cc(CN2CC(=O)N3[C@H](COC(=O)NC[3H])[C@@H](c4ccc(-c5ccc(S(N)(=O)=O)cc5)cc4)[C@@H]3C2)ccc1OC	13292
CCOc1cc(CN2CC(=O)N3[C@H](COC(=O)NC[3H])[C@@H](c4ccc(-c5cc(F)cc(C(F)(F)F)c5)cc4)[C@@H]3C2)ccc1OC	13293
CCOc1cc(CN2CC(=O)N3[C@H](COC(=O)NC[3H])[C@@H](c4ccc(-c5cc(F)c(F)cc5OC)cc4)[C@@H]3C2)ccc1OC	13294
CCOc1cc(CN2CC(=O)N3[C@H](COC(=O)NC[3H])[C@@H](c4ccc(-c5cc(Cl)cc(C(=O)OC)c5)cc4)[C@@H]3C2)ccc1OC	13295
CCOc1cc(CN2CC(=O)N3[C@H](COC(=O)NC[3H])[C@@H](c4ccc(-c5cnc(OC)c(C)c5)cc4)[C@@H]3C2)ccc1OC	13296
CCOc1cc(CN2CC(=O)N3[C@H](COC(=O)NC[3H])[C@@H](c4ccc(-c5ccc(C(=O)OC)o5)cc4)[C@@H]3C2)ccc1OC	13297
CCOc1cc(CN2CC(=O)N3[C@H](COC(=O)NC[3H])[C@@H](c4ccc(-c5ccc(C(=O)OC)c(F)c5)cc4)[C@@H]3C2)ccc1OC	13298
CCOc1cc(CN2CC(=O)N3[C@H](COC(=O)NC[3H])[C@@H](c4ccc(-c5cnc6occc6c5)cc4)[C@@H]3C2)ccc1OC	13299
CCOc1cc(CN2CC(=O)N3[C@H](COC(=O)NC[3H])[C@@H](c4ccc(-c5ccc(F)c(Cl)c5)cc4)[C@@H]3C2)ccc1OC	13300
CCOc1cc(CN2CC(=O)N3[C@H](COC(=O)NC[3H])[C@@H](c4ccc(-c5ccc(Cl)c(OC)c5)cc4)[C@@H]3C2)ccc1OC	13301
CCOc1cc(CN2CC(=O)N3[C@H](COC(=O)NC[3H])[C@@H](c4ccc(-c5ccc6c(c5)CCOC6)cc4)[C@@H]3C2)ccc1OC	13302
CCOc1cc(CN2CC(=O)N3[C@H](COC(=O)NC[3H])[C@@H](c4ccc(-c5ccc(CC(=O)OC)cc5)cc4)[C@@H]3C2)ccc1OC	13303
CCOc1cc(CN2CC(=O)N3[C@H](COC(=O)NC[3H])[C@@H](c4ccc(-c5cccc(F)c5)cc4)[C@@H]3C2)ccc1OC	13304
CCOc1cc(CN2CC(=O)N3[C@H](COC(=O)NC[3H])[C@@H](c4ccc(-c5ccc6c(c5)OCO6)cc4)[C@@H]3C2)ccc1OC	13305
CCOc1cc(CN2CC(=O)N3[C@H](COC(=O)NC[3H])[C@@H](c4ccc(-c5cccc(C)c5)cc4)[C@@H]3C2)ccc1OC	13306
CCOc1cc(CN2CC(=O)N3[C@H](COC(=O)NC[3H])[C@@H](c4ccc(-c5ccc(Cl)cc5C)cc4)[C@@H]3C2)ccc1OC	13307
CCOc1cc(CN2CC(=O)N3[C@H](COC(=O)NC[3H])[C@@H](c4ccc(-c5ccc(Cl)cc5)cc4)[C@@H]3C2)ccc1OC	13308
CCOc1cc(CN2CC(=O)N3[C@H](COC(=O)NC[3H])[C@@H](c4ccc(-c5ccc(-c6ccccc6)cc5)cc4)[C@@H]3C2)ccc1OC	13309
CCOc1cc(CN2CC(=O)N3[C@H](COC(=O)NC[3H])[C@@H](c4ccc(-c5cccc(-c6ccccc6)c5)cc4)[C@@H]3C2)ccc1OC	13310
CCOc1cc(CN2CC(=O)N3[C@H](COC(=O)NC[3H])[C@@H](c4ccc(-c5ccc6c(c5)CCC(=O)N6)cc4)[C@@H]3C2)ccc1OC	13311
CCOc1cc(CN2CC(=O)N3[C@H](COC(=O)NC[3H])[C@@H](c4ccc(-c5cc(C(=O)O)ccc5C)cc4)[C@@H]3C2)ccc1OC	13312
CCOc1cc(CN2CC(=O)N3[C@H](COC(=O)NC[3H])[C@@H](c4ccc(-c5cnn(C(C)(C)C)c5)cc4)[C@@H]3C2)ccc1OC	13313
CCOc1cc(CN2CC(=O)N3[C@H](COC(=O)NC[3H])[C@@H](c4ccc(-c5ccc(F)c(C(F)(F)F)c5)cc4)[C@@H]3C2)ccc1OC	13314
CCOc1cc(CN2CC(=O)N3[C@H](COC(=O)NC[3H])[C@@H](c4ccc(-c5ccc(C(=O)O)c(Cl)c5)cc4)[C@@H]3C2)ccc1OC	13315
CCOc1cc(CN2CC(=O)N3[C@H](COC(=O)NC[3H])[C@@H](c4ccc(-c5ccc(C(=O)NOC)cc5)cc4)[C@@H]3C2)ccc1OC	13316
CCOc1cc(CN2CC(=O)N3[C@H](COC(=O)NC[3H])[C@@H](c4ccc(-c5cccc(S(N)(=O)=O)c5)cc4)[C@@H]3C2)ccc1OC	13317
CCOc1cc(CN2CC(=O)N3[C@H](COC(=O)NC[3H])[C@@H](c4ccc(-c5cnc(N)nc5)cc4)[C@@H]3C2)ccc1OC	13318
CCOc1cccc(-c2ccc([C@@H]3[C@@H](COC(=O)NC[3H])N4C(=O)CN(Cc5ccc(OC)c(OCC)c5)C[C@@H]34)cc2)c1	13319
CCOc1cc(CN2CC(=O)N3[C@H](COC(=O)NC[3H])[C@@H](c4ccc(-c5cc6cccc(OC)c6o5)cc4)[C@@H]3C2)ccc1OC	13320
O=C(NC[3H])OC[C@@H]1[C@H](c2ccc(-c3ccc(-c4ccccc4)cc3)cc2)[C@H]2CN(Cc3cnn(Cc4ccccc4)c3)CCCCN12	13321
O=C(NC[3H])OC[C@@H]1[C@H](c2ccc(-c3cccc(-c4ccccc4)c3)cc2)[C@H]2CN(Cc3cnn(Cc4ccccc4)c3)CCCCN12	13322
O=C1CCc2cc(-c3ccc([C@H]4[C@@H](COC(=O)NC[3H])N5CCCCN(Cc6cnn(Cc7ccccc7)c6)C[C@H]45)cc3)ccc2N1	13323
Cc1ccc(C(=O)O)cc1-c1ccc([C@H]2[C@@H](COC(=O)NC[3H])N3CCCCN(Cc4cnn(Cc5ccccc5)c4)C[C@H]23)cc1	13324
CC(C)(C)n1cc(-c2ccc([C@H]3[C@@H](COC(=O)NC[3H])N4CCCCN(Cc5cnn(Cc6ccccc6)c5)C[C@H]34)cc2)cn1	13325
O=C(NC[3H])OC[C@@H]1[C@H](c2ccc(-c3ccc(F)c(C(F)(F)F)c3)cc2)[C@H]2CN(Cc3cnn(Cc4ccccc4)c3)CCCCN12	13326
O=C(NC[3H])OC[C@@H]1[C@H](c2ccc(-c3ccc(C(=O)O)c(Cl)c3)cc2)[C@H]2CN(Cc3cnn(Cc4ccccc4)c3)CCCCN12	13327
CONC(=O)c1ccc(-c2ccc([C@H]3[C@@H](COC(=O)NC[3H])N4CCCCN(Cc5cnn(Cc6ccccc6)c5)C[C@H]34)cc2)cc1	13328
NS(=O)(=O)c1cccc(-c2ccc([C@H]3[C@@H](COC(=O)NC[3H])N4CCCCN(Cc5cnn(Cc6ccccc6)c5)C[C@H]34)cc2)c1	13329
Nc1ncc(-c2ccc([C@H]3[C@@H](COC(=O)NC[3H])N4CCCCN(Cc5cnn(Cc6ccccc6)c5)C[C@H]34)cc2)cn1	13330
CCOc1cccc(-c2ccc([C@H]3[C@@H](COC(=O)NC[3H])N4CCCCN(Cc5cnn(Cc6ccccc6)c5)C[C@H]34)cc2)c1	13331
COc1cccc2cc(-c3ccc([C@H]4[C@@H](COC(=O)NC[3H])N5CCCCN(Cc6cnn(Cc7ccccc7)c6)C[C@H]45)cc3)oc12	13332
O=C(NC[3H])OC[C@@H]1[C@@H](c2ccc(-c3cccc(F)c3)cc2)[C@@H]2CN(Cc3ccc(C(=O)NC4CC4)cc3)CC(=O)N12	13333
O=C(NC[3H])OC[C@@H]1[C@H](c2ccc(-c3cccc4c3OCCO4)cc2)[C@H]2CN(Cc3cnn(Cc4ccccc4)c3)CCCCN12	13334
O=C(O)Cc1cccc(-c2ccc([C@H]3[C@@H](COC(=O)NC[3H])N4CCCCN(Cc5cnn(Cc6ccccc6)c5)C[C@H]34)cc2)c1	13335
COc1cc(F)cc(-c2ccc([C@H]3[C@@H](COC(=O)NC[3H])N4CCCCN(Cc5cnn(Cc6ccccc6)c5)C[C@H]34)cc2)c1	13336
O=C(NC[3H])OC[C@@H]1[C@@H](c2ccc(-c3ccc4c(c3)OCO4)cc2)[C@@H]2CN(Cc3ccc(C(=O)NC4CC4)cc3)CC(=O)N12	13337
Cc1cccc(-c2ccc([C@@H]3[C@@H](COC(=O)NC[3H])N4C(=O)CN(Cc5ccc(C(=O)NC6CC6)cc5)C[C@@H]34)cc2)c1	13338
CC(C)Oc1ccc(-c2ccc([C@H]3[C@@H](COC(=O)NC[3H])N4CCCCN(Cc5cnn(Cc6ccccc6)c5)C[C@H]34)cc2)cc1F	13339
Cc1cc(Cl)ccc1-c1ccc([C@@H]2[C@@H](COC(=O)NC[3H])N3C(=O)CN(Cc4ccc(C(=O)NC5CC5)cc4)C[C@@H]23)cc1	13340
O=C(NC[3H])OC[C@@H]1[C@@H](c2ccc(-c3ccc(-c4ccccc4)cc3)cc2)[C@@H]2CN(Cc3ccc(C(=O)NC4CC4)cc3)CC(=O)N12	13341
COc1ccc(-c2ccc([C@H]3[C@@H](COC(=O)NC[3H])N4CCCCN(Cc5cnn(Cc6ccccc6)c5)C[C@H]34)cc2)cn1	13342
O=C(NC[3H])OC[C@@H]1[C@@H](c2ccc(-c3cccc(-c4ccccc4)c3)cc2)[C@@H]2CN(Cc3ccc(C(=O)NC4CC4)cc3)CC(=O)N12	13343
O=C1CCc2cc(-c3ccc([C@@H]4[C@@H](COC(=O)NC[3H])N5C(=O)CN(Cc6ccc(C(=O)NC7CC7)cc6)C[C@@H]45)cc3)ccc2N1	13344
CCOC(=O)c1ccc(-c2ccc([C@H]3[C@@H](COC(=O)NC[3H])N4CCCCN(Cc5cnn(Cc6ccccc6)c5)C[C@H]34)cc2)cc1F	13345
Cc1ccc(C(=O)O)cc1-c1ccc([C@@H]2[C@@H](COC(=O)NC[3H])N3C(=O)CN(Cc4ccc(C(=O)NC5CC5)cc4)C[C@@H]23)cc1	13346
O=C(NC[3H])OC[C@@H]1[C@H](c2ccc(-c3cccc4c3CCO4)cc2)[C@H]2CN(Cc3cnn(Cc4ccccc4)c3)CCCCN12	13347
CC(C)(C)n1cc(-c2ccc([C@@H]3[C@@H](COC(=O)NC[3H])N4C(=O)CN(Cc5ccc(C(=O)NC6CC6)cc5)C[C@@H]34)cc2)cn1	13348
O=C(NC[3H])OC[C@@H]1[C@@H](c2ccc(-c3ccc(C(=O)O)c(Cl)c3)cc2)[C@@H]2CN(Cc3ccc(C(=O)NC4CC4)cc3)CC(=O)N12	13349
CCCOc1ccc(-c2ccc3c(c2)O[C@@H](CN(C)C(=O)c2coc(S(C)(=O)=O)c2)[C@H](C)CN([C@H](C)COC(=O)NC[3H])S3(=O)=O)cc1Cl	13350
Cc1cc(C)cc(-c2ccc3c(c2)O[C@@H](CN(C)C(=O)c2coc(S(C)(=O)=O)c2)[C@H](C)CN([C@H](C)COC(=O)NC[3H])S3(=O)=O)c1	13351
COc1ccc2cc(-c3ccc4c(c3)O[C@@H](CN(C)C(=O)c3coc(S(C)(=O)=O)c3)[C@H](C)CN([C@H](C)COC(=O)NC[3H])S4(=O)=O)ccc2c1	13352
COc1cc(-c2ccc3c(c2)O[C@@H](CN(C)C(=O)c2coc(S(C)(=O)=O)c2)[C@H](C)CN([C@H](C)COC(=O)NC[3H])S3(=O)=O)cc(OC)c1OC	13353
COc1cccc(-c2ccc3c(c2)O[C@@H](CN(C)C(=O)c2coc(S(C)(=O)=O)c2)[C@H](C)CN([C@H](C)COC(=O)NC[3H])S3(=O)=O)c1OC	13354
C[C@@H]1CN([C@H](C)COC(=O)NC[3H])S(=O)(=O)c2ccc(-c3ccc(C(F)(F)F)cc3)cc2O[C@H]1CN(C)C(=O)c1coc(S(C)(=O)=O)c1	13355
CCN(CC)Cc1ccc(-c2ccc3c(c2)O[C@@H](CN(C)C(=O)c2coc(S(C)(=O)=O)c2)[C@H](C)CN([C@H](C)COC(=O)NC[3H])S3(=O)=O)cc1	13356
CCc1cccc(-c2ccc3c(c2)O[C@@H](CN(C)C(=O)c2coc(S(C)(=O)=O)c2)[C@H](C)CN([C@H](C)COC(=O)NC[3H])S3(=O)=O)c1	13357
CCn1ccc(-c2ccc3c(c2)O[C@@H](CN(C)C(=O)c2coc(S(C)(=O)=O)c2)[C@H](C)CN([C@H](C)COC(=O)NC[3H])S3(=O)=O)n1	13358
C[C@@H]1CN([C@H](C)COC(=O)NC[3H])S(=O)(=O)c2ccc(-c3cccc(Oc4ccccc4)c3)cc2O[C@H]1CN(C)C(=O)c1coc(S(C)(=O)=O)c1	13359
C[C@@H]1CN([C@H](C)COC(=O)NC[3H])S(=O)(=O)c2ccc(-c3cccc4c3OCC4)cc2O[C@H]1CN(C)C(=O)c1coc(S(C)(=O)=O)c1	13360
C[C@H](O)c1ccc(-c2ccc3c(c2)O[C@@H](CN(C)C(=O)c2coc(S(C)(=O)=O)c2)[C@H](C)CN([C@H](C)COC(=O)NC[3H])S3(=O)=O)cc1	13361
C[C@@H]1CN([C@H](C)COC(=O)NC[3H])S(=O)(=O)c2ccc(-c3ccc(F)c(N)c3)cc2O[C@H]1CN(C)C(=O)c1coc(S(C)(=O)=O)c1	13362
COc1ccc(C)cc1-c1ccc2c(c1)O[C@@H](CN(C)C(=O)c1coc(S(C)(=O)=O)c1)[C@H](C)CN([C@H](C)COC(=O)NC[3H])S2(=O)=O	13363
CCOc1cc(F)ccc1-c1ccc2c(c1)O[C@@H](CN(C)C(=O)c1coc(S(C)(=O)=O)c1)[C@H](C)CN([C@H](C)COC(=O)NC[3H])S2(=O)=O	13364
C[C@@H]1Cc2cc(-c3ccc4c(c3)O[C@@H](CN(C)C(=O)c3coc(S(C)(=O)=O)c3)[C@H](C)CN([C@H](C)COC(=O)NC[3H])S4(=O)=O)ccc2O1	13365
C[C@@H]1CN([C@H](C)COC(=O)NC[3H])S(=O)(=O)c2ccc(-c3ccc4[nH]c(=O)n(C)c4c3)cc2O[C@H]1CN(C)C(=O)c1coc(S(C)(=O)=O)c1	13366
CCOc1ccc(-c2ccc3c(c2)O[C@@H](CN(C)C(=O)c2coc(S(C)(=O)=O)c2)[C@H](C)CN([C@H](C)COC(=O)NC[3H])S3(=O)=O)cc1C	13367
Cc1ccc(Cl)cc1-c1ccc2c(c1)O[C@@H](CN(C)C(=O)c1coc(S(C)(=O)=O)c1)[C@H](C)CN([C@H](C)COC(=O)NC[3H])S2(=O)=O	13368
CCCOc1cccc(-c2ccc3c(c2)O[C@@H](CN(C)C(=O)c2coc(S(C)(=O)=O)c2)[C@H](C)CN([C@H](C)COC(=O)NC[3H])S3(=O)=O)c1	13369
COc1ccc(-c2ccc3c(c2)O[C@@H](CN(C)C(=O)c2coc(S(C)(=O)=O)c2)[C@H](C)CN([C@H](C)COC(=O)NC[3H])S3(=O)=O)cc1C	13370
CCOc1ccccc1-c1ccc2c(c1)O[C@@H](CN(C)C(=O)c1coc(S(C)(=O)=O)c1)[C@H](C)CN([C@H](C)COC(=O)NC[3H])S2(=O)=O	13371
CNC(=O)c1ccc(-c2ccc3c(c2)O[C@@H](CN(C)C(=O)c2coc(S(C)(=O)=O)c2)[C@H](C)CN([C@H](C)COC(=O)NC[3H])S3(=O)=O)cc1C	13372
CC(C)NC(=O)c1cccc(-c2ccc3c(c2)O[C@@H](CN(C)C(=O)c2coc(S(C)(=O)=O)c2)[C@H](C)CN([C@H](C)COC(=O)NC[3H])S3(=O)=O)c1	13373
COC(=O)c1cccc(-c2ccc3c(c2)O[C@@H](CN(C)C(=O)c2coc(S(C)(=O)=O)c2)[C@H](C)CN([C@H](C)COC(=O)NC[3H])S3(=O)=O)c1F	13374
Cc1c(Cl)cccc1-c1ccc2c(c1)O[C@@H](CN(C)C(=O)c1coc(S(C)(=O)=O)c1)[C@H](C)CN([C@H](C)COC(=O)NC[3H])S2(=O)=O	13375
Cc1ccc(F)cc1-c1ccc2c(c1)O[C@@H](CN(C)C(=O)c1coc(S(C)(=O)=O)c1)[C@H](C)CN([C@H](C)COC(=O)NC[3H])S2(=O)=O	13376
C[C@@H]1CN([C@H](C)COC(=O)NC[3H])S(=O)(=O)c2ccc(-c3cc(Cl)cc(C(=O)O)c3)cc2O[C@H]1CN(C)C(=O)c1coc(S(C)(=O)=O)c1	13377
CC(=O)Nc1cccc(C(=O)N(C)C[C@@H]2Oc3cc(-c4ccc(C(=O)O)c(Cl)c4)ccc3S(=O)(=O)N([C@H](C)COC(=O)NC[3H])C[C@H]2C)n1	13378
CONC(=O)c1ccc(-c2ccc3c(c2)O[C@@H](CN(C)C(=O)c2cccc(NC(C)=O)n2)[C@H](C)CN([C@H](C)COC(=O)NC[3H])S3(=O)=O)cc1	13379
CC(=O)Nc1cccc(C(=O)N(C)C[C@@H]2Oc3cc(-c4cccc(S(N)(=O)=O)c4)ccc3S(=O)(=O)N([C@H](C)COC(=O)NC[3H])C[C@H]2C)n1	13380
CC(=O)Nc1cccc(C(=O)N(C)C[C@@H]2Oc3cc(-c4cnc(N)nc4)ccc3S(=O)(=O)N([C@H](C)COC(=O)NC[3H])C[C@H]2C)n1	13381
CCOc1cccc(-c2ccc3c(c2)O[C@@H](CN(C)C(=O)c2cccc(NC(C)=O)n2)[C@H](C)CN([C@H](C)COC(=O)NC[3H])S3(=O)=O)c1	13382
COc1cccc2cc(-c3ccc4c(c3)O[C@@H](CN(C)C(=O)c3cccc(NC(C)=O)n3)[C@H](C)CN([C@H](C)COC(=O)NC[3H])S4(=O)=O)oc12	13383
CC(=O)Nc1cccc(C(=O)N(C)C[C@@H]2Oc3cc(-c4cccc5c4OCCO5)ccc3S(=O)(=O)N([C@H](C)COC(=O)NC[3H])C[C@H]2C)n1	13384
CC(=O)Nc1cccc(C(=O)N(C)C[C@@H]2Oc3cc(-c4cccc(CC(=O)O)c4)ccc3S(=O)(=O)N([C@H](C)COC(=O)NC[3H])C[C@H]2C)n1	13385
COc1cc(F)cc(-c2ccc3c(c2)O[C@@H](CN(C)C(=O)c2cccc(NC(C)=O)n2)[C@H](C)CN([C@H](C)COC(=O)NC[3H])S3(=O)=O)c1	13386
CC(=O)Nc1cccc(C(=O)N(C)C[C@@H]2Oc3cc(-c4ccc(OC(C)C)c(F)c4)ccc3S(=O)(=O)N([C@H](C)COC(=O)NC[3H])C[C@H]2C)n1	13387
COc1ccc(-c2ccc3c(c2)O[C@@H](CN(C)C(=O)c2cccc(NC(C)=O)n2)[C@H](C)CN([C@H](C)COC(=O)NC[3H])S3(=O)=O)cn1	13388
CCOC(=O)c1ccc(-c2ccc3c(c2)O[C@@H](CN(C)C(=O)c2cccc(NC(C)=O)n2)[C@H](C)CN([C@H](C)COC(=O)NC[3H])S3(=O)=O)cc1F	13389
CC(=O)Nc1cccc(C(=O)N(C)C[C@@H]2Oc3cc(-c4cccc5c4CCO5)ccc3S(=O)(=O)N([C@H](C)COC(=O)NC[3H])C[C@H]2C)n1	13390
CCNC(=O)c1cccc(-c2ccc3c(c2)O[C@@H](CN(C)C(=O)c2cccc(NC(C)=O)n2)[C@H](C)CN([C@H](C)COC(=O)NC[3H])S3(=O)=O)c1	13391
COC(=O)CCc1cccc(-c2ccc3c(c2)O[C@@H](CN(C)C(=O)c2cccc(NC(C)=O)n2)[C@H](C)CN([C@H](C)COC(=O)NC[3H])S3(=O)=O)c1	13392
CC(=O)Nc1cccc(C(=O)N(C)C[C@@H]2Oc3cc(-c4ccc5ccc(O)cc5c4)ccc3S(=O)(=O)N([C@H](C)COC(=O)NC[3H])C[C@H]2C)n1	13393
COC(=O)c1cccc(-c2ccc3c(c2)O[C@@H](CN(C)C(=O)c2cccc(NC(C)=O)n2)[C@H](C)CN([C@H](C)COC(=O)NC[3H])S3(=O)=O)c1	13394
CC(=O)Nc1cccc(C(=O)N(C)C[C@@H]2Oc3cc(-c4ccc(Cl)c(N)c4)ccc3S(=O)(=O)N([C@H](C)COC(=O)NC[3H])C[C@H]2C)n1	13395
CC(=O)Nc1cccc(C(=O)N(C)C[C@@H]2Oc3cc(-c4cnc5ccnn5c4)ccc3S(=O)(=O)N([C@H](C)COC(=O)NC[3H])C[C@H]2C)n1	13396
COc1cc(C(=O)O)cc(-c2ccc3c(c2)O[C@@H](CN(C)C(=O)c2cccc(NC(C)=O)n2)[C@H](C)CN([C@H](C)COC(=O)NC[3H])S3(=O)=O)c1	13397
CC(=O)Nc1cccc(C(=O)N(C)C[C@@H]2Oc3cc(-c4ccc(C(=O)O)cc4F)ccc3S(=O)(=O)N([C@H](C)COC(=O)NC[3H])C[C@H]2C)n1	13398
CC(=O)Nc1cccc(C(=O)N(C)C[C@@H]2Oc3cc(-c4cc(F)cc(OCC(=O)O)c4)ccc3S(=O)(=O)N([C@H](C)COC(=O)NC[3H])C[C@H]2C)n1	13399
COc1ccc(-c2ccc3c(c2)O[C@@H](CN(C)C(=O)c2cccc(NC(C)=O)n2)[C@H](C)CN([C@H](C)COC(=O)NC[3H])S3(=O)=O)cc1OC(C)C	13400
CC(=O)Nc1cccc(C(=O)N(C)C[C@@H]2Oc3cc(-c4cccc5c4OCCCO5)ccc3S(=O)(=O)N([C@H](C)COC(=O)NC[3H])C[C@H]2C)n1	13401
CC(=O)Nc1cccc(C(=O)N(C)C[C@@H]2Oc3cc(-c4cc5ccccc5o4)ccc3S(=O)(=O)N([C@H](C)COC(=O)NC[3H])C[C@H]2C)n1	13402
CC(=O)Nc1cccc(C(=O)N(C)C[C@@H]2Oc3cc(-c4ccnn4C)ccc3S(=O)(=O)N([C@H](C)COC(=O)NC[3H])C[C@H]2C)n1	13403
CC(=O)Nc1cccc(C(=O)N(C)C[C@@H]2Oc3cc(-c4ccc(C(C)(C)C)cc4)ccc3S(=O)(=O)N([C@H](C)COC(=O)NC[3H])C[C@H]2C)n1	13404
CC(=O)Nc1cccc(C(=O)N(C)C[C@@H]2Oc3cc(-c4ccc5c(c4)CCCNC5=O)ccc3S(=O)(=O)N([C@H](C)COC(=O)NC[3H])C[C@H]2C)n1	13405
CN(C)c1cc(-c2ccc([C@H]3[C@@H](COC(=O)NC[3H])N4CCCCN(Cc5cc(O)c6ccsc6c5)C[C@H]34)cc2)ccn1	13406
CC(C)(C)OCc1ccc(-c2ccc([C@H]3[C@@H](COC(=O)NC[3H])N4CCCCN(Cc5cc(O)c6ccsc6c5)C[C@H]34)cc2)cc1	13407
Cc1ccc(-c2ccc([C@H]3[C@@H](COC(=O)NC[3H])N4CCCCN(Cc5cc(O)c6ccsc6c5)C[C@H]34)cc2)cc1Cl	13408
O=C(NC[3H])OC[C@@H]1[C@H](c2ccc(-c3ccc(F)nc3)cc2)[C@H]2CN(Cc3cc(O)c4ccsc4c3)CCCCN12	13409
CC(=O)Nc1cccc(-c2ccc([C@H]3[C@@H](COC(=O)NC[3H])N4CCCCN(Cc5cc(O)c6ccsc6c5)C[C@H]34)cc2)c1	13410
O=C(NC[3H])OC[C@@H]1[C@H](c2ccc(-c3ccc(Cl)c(F)c3)cc2)[C@H]2CN(Cc3cc(O)c4ccsc4c3)CCCCN12	13411
O=C(NC[3H])OC[C@@H]1[C@H](c2ccc(-c3ccc(CO)cc3)cc2)[C@H]2CN(Cc3cc(O)c4ccsc4c3)CCCCN12	13412
COc1ccc(-c2ccc([C@H]3[C@@H](COC(=O)NC[3H])N4CCCCN(Cc5cc(O)c6ccsc6c5)C[C@H]34)cc2)cc1Cl	13413
Cc1cc(-c2ccc([C@H]3[C@@H](COC(=O)NC[3H])N4CCCCN(Cc5cc(O)c6ccsc6c5)C[C@H]34)cc2)ccc1OC(C)C	13414
Cc1ccc(-c2ccc([C@H]3[C@@H](COC(=O)NC[3H])N4CCCCN(Cc5cc(O)c6ccsc6c5)C[C@H]34)cc2)cc1	13415
O=C(NC[3H])OC[C@@H]1[C@H](c2ccc(Br)cc2)[C@H]2CN(Cc3cc(O)c4ccsc4c3)CCCCN12	13416
O=C(NC[3H])OC[C@@H]1[C@H](c2ccc(-c3cccc(Cl)c3)cc2)[C@H]2CN(Cc3cc(O)c4ccsc4c3)CCCCN12	13417
CCCOc1ccc(-c2ccc([C@H]3[C@@H](COC(=O)NC[3H])N4CCCCN(Cc5cc(O)c6ccsc6c5)C[C@H]34)cc2)cc1Cl	13418
Cc1cc(C)cc(-c2ccc([C@H]3[C@@H](COC(=O)NC[3H])N4CCCCN(Cc5cc(O)c6ccsc6c5)C[C@H]34)cc2)c1	13419
COc1ccc2cc(-c3ccc([C@H]4[C@@H](COC(=O)NC[3H])N5CCCCN(Cc6cc(O)c7ccsc7c6)C[C@H]45)cc3)ccc2c1	13420
COc1cc(-c2ccc([C@H]3[C@@H](COC(=O)NC[3H])N4CCCCN(Cc5cc(O)c6ccsc6c5)C[C@H]34)cc2)cc(OC)c1OC	13421
COc1cccc(-c2ccc([C@H]3[C@@H](COC(=O)NC[3H])N4CCCCN(Cc5cc(O)c6ccsc6c5)C[C@H]34)cc2)c1OC	13422
O=C(NC[3H])OC[C@@H]1[C@H](c2ccc(-c3ccc(C(F)(F)F)cc3)cc2)[C@H]2CN(Cc3cc(O)c4ccsc4c3)CCCCN12	13423
CCN(CC)Cc1ccc(-c2ccc([C@H]3[C@@H](COC(=O)NC[3H])N4CCCCN(Cc5cc(O)c6ccsc6c5)C[C@H]34)cc2)cc1	13424
CCc1cccc(-c2ccc([C@H]3[C@@H](COC(=O)NC[3H])N4CCCCN(Cc5cc(O)c6ccsc6c5)C[C@H]34)cc2)c1	13425
CCn1ccc(-c2ccc([C@H]3[C@@H](COC(=O)NC[3H])N4CCCCN(Cc5cc(O)c6ccsc6c5)C[C@H]34)cc2)n1	13426
O=C(NC[3H])OC[C@@H]1[C@H](c2ccc(-c3cccc(Oc4ccccc4)c3)cc2)[C@H]2CN(Cc3cc(O)c4ccsc4c3)CCCCN12	13427
O=C(NC[3H])OC[C@@H]1[C@H](c2ccc(-c3cccc4c3OCC4)cc2)[C@H]2CN(Cc3cc(O)c4ccsc4c3)CCCCN12	13428
C[C@H](O)c1ccc(-c2ccc([C@H]3[C@@H](COC(=O)NC[3H])N4CCCCN(Cc5cc(O)c6ccsc6c5)C[C@H]34)cc2)cc1	13429
Nc1cc(-c2ccc([C@H]3[C@@H](COC(=O)NC[3H])N4CCCCN(Cc5cc(O)c6ccsc6c5)C[C@H]34)cc2)ccc1F	13430
COc1ccc(C)cc1-c1ccc([C@H]2[C@@H](COC(=O)NC[3H])N3CCCCN(Cc4cc(O)c5ccsc5c4)C[C@H]23)cc1	13431
CCOc1cc(F)ccc1-c1ccc([C@H]2[C@@H](COC(=O)NC[3H])N3CCCCN(Cc4cc(O)c5ccsc5c4)C[C@H]23)cc1	13432
C[C@@H]1Cc2cc(-c3ccc([C@H]4[C@@H](COC(=O)NC[3H])N5CCCCN(Cc6cc(O)c7ccsc7c6)C[C@H]45)cc3)ccc2O1	13433
Cn1c(=O)[nH]c2ccc(-c3ccc([C@H]4[C@@H](COC(=O)NC[3H])N5CCCCN(Cc6cc(O)c7ccsc7c6)C[C@H]45)cc3)cc21	13434
CCOc1ccc(-c2ccc([C@H]3[C@@H](COC(=O)NC[3H])N4CCCCN(Cc5cc(O)c6ccsc6c5)C[C@H]34)cc2)cc1C	13435
Cc1ccc(Cl)cc1-c1ccc([C@H]2[C@@H](COC(=O)NC[3H])N3CCCCN(Cc4cc(O)c5ccsc5c4)C[C@H]23)cc1	13436
CONC(=O)c1ccc(-c2ccc([C@@H]3[C@@H](COC(=O)NC[3H])N4C(=O)CN(Cc5ccc(C(=O)NC6CC6)cc5)C[C@@H]34)cc2)cc1	13437
COC(=O)CCc1cccc(-c2ccc([C@H]3[C@@H](COC(=O)NC[3H])N4CCCCN(Cc5cnn(Cc6ccccc6)c5)C[C@H]34)cc2)c1	13438
NS(=O)(=O)c1cccc(-c2ccc([C@@H]3[C@@H](COC(=O)NC[3H])N4C(=O)CN(Cc5ccc(C(=O)NC6CC6)cc5)C[C@@H]34)cc2)c1	13439
O=C(NC[3H])OC[C@@H]1[C@H](c2ccc(-c3ccc4ccc(O)cc4c3)cc2)[C@H]2CN(Cc3cnn(Cc4ccccc4)c3)CCCCN12	13440
COC(=O)c1cccc(-c2ccc([C@H]3[C@@H](COC(=O)NC[3H])N4CCCCN(Cc5cnn(Cc6ccccc6)c5)C[C@H]34)cc2)c1	13441
Nc1ncc(-c2ccc([C@@H]3[C@@H](COC(=O)NC[3H])N4C(=O)CN(Cc5ccc(C(=O)NC6CC6)cc5)C[C@@H]34)cc2)cn1	13442
CCOc1cccc(-c2ccc([C@@H]3[C@@H](COC(=O)NC[3H])N4C(=O)CN(Cc5ccc(C(=O)NC6CC6)cc5)C[C@@H]34)cc2)c1	13443
Nc1cc(-c2ccc([C@H]3[C@@H](COC(=O)NC[3H])N4CCCCN(Cc5cnn(Cc6ccccc6)c5)C[C@H]34)cc2)ccc1Cl	13444
COc1cccc2cc(-c3ccc([C@@H]4[C@@H](COC(=O)NC[3H])N5C(=O)CN(Cc6ccc(C(=O)NC7CC7)cc6)C[C@@H]45)cc3)oc12	13445
O=C(NC[3H])OC[C@@H]1[C@H](c2ccc(-c3cnc4ccnn4c3)cc2)[C@H]2CN(Cc3cnn(Cc4ccccc4)c3)CCCCN12	13446
COc1ncc(-c2ccc([C@H]3[C@@H](COC(=O)NC[3H])N4CCCCN(Cc5cnn(Cc6ccccc6)c5)C[C@H]34)cc2)cn1	13447
COc1cc(C(=O)O)cc(-c2ccc([C@H]3[C@@H](COC(=O)NC[3H])N4CCCCN(Cc5cnn(Cc6ccccc6)c5)C[C@H]34)cc2)c1	13448
O=C(NC[3H])OC[C@@H]1[C@@H](c2ccc(-c3cccc4c3OCCO4)cc2)[C@@H]2CN(Cc3ccc(C(=O)NC4CC4)cc3)CC(=O)N12	13449
O=C(NC[3H])OC[C@@H]1[C@H](c2ccc(-c3ccc(C(=O)O)cc3F)cc2)[C@H]2CN(Cc3cnn(Cc4ccccc4)c3)CCCCN12	13450
O=C(O)COc1cc(F)cc(-c2ccc([C@H]3[C@@H](COC(=O)NC[3H])N4CCCCN(Cc5cnn(Cc6ccccc6)c5)C[C@H]34)cc2)c1	13451
O=C(O)Cc1cccc(-c2ccc([C@@H]3[C@@H](COC(=O)NC[3H])N4C(=O)CN(Cc5ccc(C(=O)NC6CC6)cc5)C[C@@H]34)cc2)c1	13452
CC(C)Oc1ccc(-c2ccc([C@@H]3[C@@H](COC(=O)NC[3H])N4C(=O)CN(Cc5ccc(C(=O)NC6CC6)cc5)C[C@@H]34)cc2)cc1F	13453
COc1ccc(-c2ccc([C@@H]3[C@@H](COC(=O)NC[3H])N4C(=O)CN(Cc5ccc(C(=O)NC6CC6)cc5)C[C@@H]34)cc2)cn1	13454
COc1ccc(-c2ccc([C@H]3[C@@H](COC(=O)NC[3H])N4CCCCN(Cc5cnn(Cc6ccccc6)c5)C[C@H]34)cc2)cc1OC(C)C	13455
CCOC(=O)c1ccc(-c2ccc([C@@H]3[C@@H](COC(=O)NC[3H])N4C(=O)CN(Cc5ccc(C(=O)NC6CC6)cc5)C[C@@H]34)cc2)cc1F	13456
O=C(NC[3H])OC[C@@H]1[C@@H](c2ccc(-c3cccc4c3CCO4)cc2)[C@@H]2CN(Cc3ccc(C(=O)NC4CC4)cc3)CC(=O)N12	13457
Cc1cc(-c2ccc([C@H]3[C@@H](COC(=O)NC[3H])N4CCCCN(Cc5cnn(Cc6ccccc6)c5)C[C@H]34)cc2)ccc1Cl	13458
CCNC(=O)c1cccc(-c2ccc([C@@H]3[C@@H](COC(=O)NC[3H])N4C(=O)CN(Cc5ccc(C(=O)NC6CC6)cc5)C[C@@H]34)cc2)c1	13459
O=C(NC[3H])OC[C@@H]1[C@@H](c2ccc(-c3ccc4ccc(O)cc4c3)cc2)[C@@H]2CN(Cc3ccc(C(=O)NC4CC4)cc3)CC(=O)N12	13460
COC(=O)c1cccc(-c2ccc([C@@H]3[C@@H](COC(=O)NC[3H])N4C(=O)CN(Cc5ccc(C(=O)NC6CC6)cc5)C[C@@H]34)cc2)c1	13461
Nc1cc(-c2ccc([C@@H]3[C@@H](COC(=O)NC[3H])N4C(=O)CN(Cc5ccc(C(=O)NC6CC6)cc5)C[C@@H]34)cc2)ccc1Cl	13462
O=C(NC[3H])OC[C@@H]1[C@@H](c2ccc(-c3cnc4ccnn4c3)cc2)[C@@H]2CN(Cc3ccc(C(=O)NC4CC4)cc3)CC(=O)N12	13463
COc1cc(C(=O)O)cc(-c2ccc([C@@H]3[C@@H](COC(=O)NC[3H])N4C(=O)CN(Cc5ccc(C(=O)NC6CC6)cc5)C[C@@H]34)cc2)c1	13464
O=C(NC[3H])OC[C@@H]1[C@@H](c2ccc(-c3ccc(C(=O)O)cc3F)cc2)[C@@H]2CN(Cc3ccc(C(=O)NC4CC4)cc3)CC(=O)N12	13465
C[C@@H]1CN([C@H](C)COC(=O)NC[3H])S(=O)(=O)c2ccc(C3=CC[C@H](C(C)(C)C)CC3)cc2O[C@H]1CN(C)C(=O)c1coc(S(C)(=O)=O)c1	13466
Cc1ccc2cc(-c3ccc4c(c3)O[C@@H](CN(C)C(=O)c3coc(S(C)(=O)=O)c3)[C@H](C)CN([C@H](C)COC(=O)NC[3H])S4(=O)=O)ccc2n1	13467
C[C@@H]1CN([C@H](C)COC(=O)NC[3H])S(=O)(=O)c2ccc(-c3ccc(Cl)c(C(=O)O)c3)cc2O[C@H]1CN(C)C(=O)c1coc(S(C)(=O)=O)c1	13468
C[C@@H]1CN([C@H](C)COC(=O)NC[3H])S(=O)(=O)c2ccc(-c3ccc4c(c3)COC(=O)N4)cc2O[C@H]1CN(C)C(=O)c1coc(S(C)(=O)=O)c1	13469
C[C@@H]1CN([C@H](C)COC(=O)NC[3H])S(=O)(=O)c2ccc(-c3ccc(C(=O)O)c(F)c3)cc2O[C@H]1CN(C)C(=O)c1coc(S(C)(=O)=O)c1	13470
CCOC(=O)c1cccc(-c2ccc3c(c2)O[C@@H](CN(C)C(=O)c2coc(S(C)(=O)=O)c2)[C@H](C)CN([C@H](C)COC(=O)NC[3H])S3(=O)=O)c1	13471
C[C@@H]1CN([C@H](C)COC(=O)NC[3H])S(=O)(=O)c2ccc(-c3cccc(CO)c3)cc2O[C@H]1CN(C)C(=O)c1coc(S(C)(=O)=O)c1	13472
C[C@@H]1CN([C@H](C)COC(=O)NC[3H])S(=O)(=O)c2ccc(-c3cccc(C(=O)O)c3F)cc2O[C@H]1CN(C)C(=O)c1coc(S(C)(=O)=O)c1	13473
C[C@@H]1CN([C@H](C)COC(=O)NC[3H])S(=O)(=O)c2ccc(-c3cccc(C(=O)O)c3)cc2O[C@H]1CN(C)C(=O)c1coc(S(C)(=O)=O)c1	13474
CCN(CC)c1ncc(-c2ccc3c(c2)O[C@@H](CN(C)C(=O)c2coc(S(C)(=O)=O)c2)[C@H](C)CN([C@H](C)COC(=O)NC[3H])S3(=O)=O)cn1	13475
COC(=O)c1ccc(-c2ccc3c(c2)O[C@@H](CN(C)C(=O)c2coc(S(C)(=O)=O)c2)[C@H](C)CN([C@H](C)COC(=O)NC[3H])S3(=O)=O)c(F)c1	13476
CNC(=O)c1ccc(-c2ccc3c(c2)O[C@@H](CN(C)C(=O)c2coc(S(C)(=O)=O)c2)[C@H](C)CN([C@H](C)COC(=O)NC[3H])S3(=O)=O)cc1	13477
C[C@@H]1CN([C@H](C)COC(=O)NC[3H])S(=O)(=O)c2ccc(-c3ccc(C4(CO)CC4)cc3)cc2O[C@H]1CN(C)C(=O)c1coc(S(C)(=O)=O)c1	13478
CCNC(=O)c1ccc(-c2ccc3c(c2)O[C@@H](CN(C)C(=O)c2coc(S(C)(=O)=O)c2)[C@H](C)CN([C@H](C)COC(=O)NC[3H])S3(=O)=O)cc1	13479
C[C@@H]1CN([C@H](C)COC(=O)NC[3H])S(=O)(=O)c2ccc(-c3cccc(Cl)c3F)cc2O[C@H]1CN(C)C(=O)c1coc(S(C)(=O)=O)c1	13480
C[C@@H]1CN([C@H](C)COC(=O)NC[3H])S(=O)(=O)c2ccc(-c3cnn(-c4ccncc4)c3)cc2O[C@H]1CN(C)C(=O)c1coc(S(C)(=O)=O)c1	13481
COC(=O)c1cc(-c2ccc3c(c2)O[C@@H](CN(C)C(=O)c2coc(S(C)(=O)=O)c2)[C@H](C)CN([C@H](C)COC(=O)NC[3H])S3(=O)=O)ccc1O	13482
C[C@@H]1CN([C@H](C)COC(=O)NC[3H])S(=O)(=O)c2ccc(-c3ccc(C4(N)CCCC4)cc3)cc2O[C@H]1CN(C)C(=O)c1coc(S(C)(=O)=O)c1	13483
C[C@@H]1CN([C@H](C)COC(=O)NC[3H])S(=O)(=O)c2ccc(-c3cccc(C(=O)NC4CC4)c3)cc2O[C@H]1CN(C)C(=O)c1coc(S(C)(=O)=O)c1	13484
C[C@@H]1CN([C@H](C)COC(=O)NC[3H])S(=O)(=O)c2ccc(-c3ccc(C4CC(=O)C4)cc3)cc2O[C@H]1CN(C)C(=O)c1coc(S(C)(=O)=O)c1	13485
COC(=O)c1cc(-c2ccc3c(c2)O[C@@H](CN(C)C(=O)c2coc(S(C)(=O)=O)c2)[C@H](C)CN([C@H](C)COC(=O)NC[3H])S3(=O)=O)ccc1Cl	13486
C[C@@H]1CN([C@H](C)COC(=O)NC[3H])S(=O)(=O)c2ccc(-c3ccc(S(N)(=O)=O)cc3)cc2O[C@H]1CN(C)C(=O)c1coc(S(C)(=O)=O)c1	13487
C[C@@H]1CN([C@H](C)COC(=O)NC[3H])S(=O)(=O)c2ccc(-c3cc(F)cc(C(F)(F)F)c3)cc2O[C@H]1CN(C)C(=O)c1coc(S(C)(=O)=O)c1	13488
COc1cc(F)c(F)cc1-c1ccc2c(c1)O[C@@H](CN(C)C(=O)c1coc(S(C)(=O)=O)c1)[C@H](C)CN([C@H](C)COC(=O)NC[3H])S2(=O)=O	13489
COC(=O)c1cc(Cl)cc(-c2ccc3c(c2)O[C@@H](CN(C)C(=O)c2coc(S(C)(=O)=O)c2)[C@H](C)CN([C@H](C)COC(=O)NC[3H])S3(=O)=O)c1	13490
C[C@@H]1CN([C@H](C)COC(=O)NC[3H])S(=O)(=O)c2ccc(-c3cccc(O)c3F)cc2O[C@H]1CN(C)C(=O)c1coc(S(C)(=O)=O)c1	13491
COC(=O)c1ccc(-c2ccc3c(c2)O[C@@H](CN(C)C(=O)c2coc(S(C)(=O)=O)c2)[C@H](C)CN([C@H](C)COC(=O)NC[3H])S3(=O)=O)o1	13492
COC(=O)c1ccc(-c2ccc3c(c2)O[C@@H](CN(C)C(=O)c2coc(S(C)(=O)=O)c2)[C@H](C)CN([C@H](C)COC(=O)NC[3H])S3(=O)=O)cc1F	13493
CC(=O)Nc1cccc(C(=O)N(C)C[C@@H]2Oc3cc(-c4ccc(Cl)c(C#N)c4)ccc3S(=O)(=O)N([C@H](C)COC(=O)NC[3H])C[C@H]2C)n1	13494
CC(=O)Nc1cccc(C(=O)N(C)C[C@@H]2Oc3cc(-c4cn(C)nc4C(C)C)ccc3S(=O)(=O)N([C@H](C)COC(=O)NC[3H])C[C@H]2C)n1	13495
CC(=O)Nc1cccc(C(=O)N(C)C[C@@H]2Oc3cc(-c4ccc([C@@H]5CCC(=O)N5)cc4)ccc3S(=O)(=O)N([C@H](C)COC(=O)NC[3H])C[C@H]2C)n1	13496
CC(=O)Nc1cccc(C(=O)N(C)C[C@@H]2Oc3cc(-c4ccc(C(C)(C)O)cc4F)ccc3S(=O)(=O)N([C@H](C)COC(=O)NC[3H])C[C@H]2C)n1	13497
CC(=O)Nc1cccc(C(=O)N(C)C[C@@H]2Oc3cc(C4=CCNCC4)ccc3S(=O)(=O)N([C@H](C)COC(=O)NC[3H])C[C@H]2C)n1	13498
COCCc1cccc(-c2ccc3c(c2)O[C@@H](CN(C)C(=O)c2cccc(NC(C)=O)n2)[C@H](C)CN([C@H](C)COC(=O)NC[3H])S3(=O)=O)c1	13499
CCc1ccc(-c2ccc3c(c2)O[C@@H](CN(C)C(=O)c2cccc(NC(C)=O)n2)[C@H](C)CN([C@H](C)COC(=O)NC[3H])S3(=O)=O)cc1	13500
CC(=O)Nc1cccc(C(=O)N(C)C[C@@H]2Oc3cc(-c4ccc5c(c4)CC(C)(C)O5)ccc3S(=O)(=O)N([C@H](C)COC(=O)NC[3H])C[C@H]2C)n1	13501
CC(=O)Nc1cccc(C(=O)N(C)C[C@@H]2Oc3cc(-c4cc(C)ccc4OC(C)C)ccc3S(=O)(=O)N([C@H](C)COC(=O)NC[3H])C[C@H]2C)n1	13502
CC(=O)Nc1cccc(C(=O)N(C)C[C@@H]2Oc3cc(-c4cc(F)cc(F)c4)ccc3S(=O)(=O)N([C@H](C)COC(=O)NC[3H])C[C@H]2C)n1	13503
COC(=O)c1cc(O)cc(-c2ccc3c(c2)O[C@@H](CN(C)C(=O)c2cccc(NC(C)=O)n2)[C@H](C)CN([C@H](C)COC(=O)NC[3H])S3(=O)=O)c1	13504
COc1ncccc1-c1ccc2c(c1)O[C@@H](CN(C)C(=O)c1cccc(NC(C)=O)n1)[C@H](C)CN([C@H](C)COC(=O)NC[3H])S2(=O)=O	13505
CC(=O)Nc1cccc(C(=O)N(C)C[C@@H]2Oc3cc(-c4ccc(CO)c(Cl)c4)ccc3S(=O)(=O)N([C@H](C)COC(=O)NC[3H])C[C@H]2C)n1	13506
CC(=O)Nc1cccc(C(=O)N(C)C[C@@H]2Oc3cc(-c4cccc(Cn5cccn5)c4)ccc3S(=O)(=O)N([C@H](C)COC(=O)NC[3H])C[C@H]2C)n1	13507
CC(=O)Nc1cccc(C(=O)N(C)C[C@@H]2Oc3cc(-c4ccc5nnn(C)c5c4)ccc3S(=O)(=O)N([C@H](C)COC(=O)NC[3H])C[C@H]2C)n1	13508
COc1ccc(F)c(-c2ccc3c(c2)O[C@@H](CN(C)C(=O)c2cccc(NC(C)=O)n2)[C@H](C)CN([C@H](C)COC(=O)NC[3H])S3(=O)=O)c1	13509
CCOc1ncccc1-c1ccc2c(c1)O[C@@H](CN(C)C(=O)c1cccc(NC(C)=O)n1)[C@H](C)CN([C@H](C)COC(=O)NC[3H])S2(=O)=O	13510
CC(=O)Nc1cccc(C(=O)N(C)C[C@@H]2Oc3cc(-c4cccc(C(C)=O)c4)ccc3S(=O)(=O)N([C@H](C)COC(=O)NC[3H])C[C@H]2C)n1	13511
CC(=O)Nc1cccc(C(=O)N(C)C[C@@H]2Oc3cc(-c4ccc(CCC(=O)O)cc4)ccc3S(=O)(=O)N([C@H](C)COC(=O)NC[3H])C[C@H]2C)n1	13512
CC(=O)Nc1cccc(C(=O)N(C)C[C@@H]2Oc3cc(-c4ccc(S(C)(=O)=O)cc4)ccc3S(=O)(=O)N([C@H](C)COC(=O)NC[3H])C[C@H]2C)n1	13513
CC(=O)Nc1cccc(C(=O)N(C)C[C@@H]2Oc3cc(-c4cccc(N)c4)ccc3S(=O)(=O)N([C@H](C)COC(=O)NC[3H])C[C@H]2C)n1	13514
CCOc1ccc(-c2ccc3c(c2)O[C@@H](CN(C)C(=O)c2cccc(NC(C)=O)n2)[C@H](C)CN([C@H](C)COC(=O)NC[3H])S3(=O)=O)cc1	13515
CC(=O)Nc1cccc(C(=O)N(C)C[C@@H]2Oc3cc(-c4cncnc4)ccc3S(=O)(=O)N([C@H](C)COC(=O)NC[3H])C[C@H]2C)n1	13516
CC(=O)Nc1cccc(C(=O)N(C)C[C@@H]2Oc3cc(-c4cnc(N(C)C)c(Cl)c4)ccc3S(=O)(=O)N([C@H](C)COC(=O)NC[3H])C[C@H]2C)n1	13517
CCCCc1ccc(-c2ccc3c(c2)O[C@@H](CN(C)C(=O)c2cccc(NC(C)=O)n2)[C@H](C)CN([C@H](C)COC(=O)NC[3H])S3(=O)=O)cc1	13518
C[C@@H]1CN([C@H](C)COC(=O)NC[3H])S(=O)(=O)c2ccc(Br)cc2O[C@H]1CN(C)C(=O)c1ccccc1S(C)=O	13519
COc1cc(OC)cc(-c2ccc3c(c2)O[C@@H](CN(C)C(=O)c2ccccc2S(C)=O)[C@H](C)CN([C@H](C)COC(=O)NC[3H])S3(=O)=O)c1	13520
Cc1cccc(-c2ccc3c(c2)O[C@@H](CN(C)C(=O)c2ccccc2S(C)=O)[C@H](C)CN([C@H](C)COC(=O)NC[3H])S3(=O)=O)c1C	13521
C[C@@H]1CN([C@H](C)COC(=O)NC[3H])S(=O)(=O)c2ccc(-c3cc(Cl)cc(Cl)c3)cc2O[C@H]1CN(C)C(=O)c1ccccc1S(C)=O	13522
COc1ccc(-c2ccc([C@H]3[C@@H](COC(=O)NC[3H])N4CCCCN(Cc5cc(O)c6ccsc6c5)C[C@H]34)cc2)cc1C	13523
O=C(NC[3H])OC[C@@H]1[C@H](c2ccc(-c3cccc4c3CNC4=O)cc2)[C@H]2CN(Cc3cc(O)c4ccsc4c3)CCCCN12	13524
CCOc1ccccc1-c1ccc([C@H]2[C@@H](COC(=O)NC[3H])N3CCCCN(Cc4cc(O)c5ccsc5c4)C[C@H]23)cc1	13525
CNC(=O)c1ccc(-c2ccc([C@H]3[C@@H](COC(=O)NC[3H])N4CCCCN(Cc5cc(O)c6ccsc6c5)C[C@H]34)cc2)cc1C	13526
CC(C)NC(=O)c1cccc(-c2ccc([C@H]3[C@@H](COC(=O)NC[3H])N4CCCCN(Cc5cc(O)c6ccsc6c5)C[C@H]34)cc2)c1	13527
COC(=O)c1cccc(-c2ccc([C@H]3[C@@H](COC(=O)NC[3H])N4CCCCN(Cc5cc(O)c6ccsc6c5)C[C@H]34)cc2)c1F	13528
Cc1c(Cl)cccc1-c1ccc([C@H]2[C@@H](COC(=O)NC[3H])N3CCCCN(Cc4cc(O)c5ccsc5c4)C[C@H]23)cc1	13529
CS(=O)(=O)c1ccc(-c2ccc([C@H]3[C@@H](COC(=O)NC[3H])N4CCCCN(Cc5cc(O)c6ccsc6c5)C[C@H]34)cc2)cc1	13530
Cc1ccc(F)cc1-c1ccc([C@H]2[C@@H](COC(=O)NC[3H])N3CCCCN(Cc4cc(O)c5ccsc5c4)C[C@H]23)cc1	13531
O=C(NC[3H])OC[C@@H]1[C@H](c2ccc(-c3cc(Cl)cc(C(=O)O)c3)cc2)[C@H]2CN(Cc3cc(O)c4ccsc4c3)CCCCN12	13532
CC(C)(C)[C@H]1CC=C(c2ccc([C@H]3[C@@H](COC(=O)NC[3H])N4CCCCN(Cc5cc(O)c6ccsc6c5)C[C@H]34)cc2)CC1	13533
CCOc1cc(CN2CC(=O)N3[C@H](COC(=O)NC[3H])[C@@H](c4ccc(-c5cccc(CC(=O)O)c5)cc4)[C@@H]3C2)ccc1OC	13534
CCOc1cc(CN2CC(=O)N3[C@H](COC(=O)NC[3H])[C@@H](c4ccc(-c5cc(F)cc(OC)c5)cc4)[C@@H]3C2)ccc1OC	13535
CCOc1cc(CN2CC(=O)N3[C@H](COC(=O)NC[3H])[C@@H](c4ccc(-c5ccc(OC(C)C)c(F)c5)cc4)[C@@H]3C2)ccc1OC	13536
CCOc1cc(CN2CC(=O)N3[C@H](COC(=O)NC[3H])[C@@H](c4ccc(-c5ccc(OC)nc5)cc4)[C@@H]3C2)ccc1OC	13537
CCOC(=O)c1ccc(-c2ccc([C@@H]3[C@@H](COC(=O)NC[3H])N4C(=O)CN(Cc5ccc(OC)c(OCC)c5)C[C@@H]34)cc2)cc1F	13538
CCOc1cc(CN2CC(=O)N3[C@H](COC(=O)NC[3H])[C@@H](c4ccc(-c5cccc6c5CCO6)cc4)[C@@H]3C2)ccc1OC	13539
CCNC(=O)c1cccc(-c2ccc([C@@H]3[C@@H](COC(=O)NC[3H])N4C(=O)CN(Cc5ccc(OC)c(OCC)c5)C[C@@H]34)cc2)c1	13540
CCOc1cc(CN2CC(=O)N3[C@H](COC(=O)NC[3H])[C@@H](c4ccc(-c5cccc(CCC(=O)OC)c5)cc4)[C@@H]3C2)ccc1OC	13541
CCOc1cc(CN2CC(=O)N3[C@H](COC(=O)NC[3H])[C@@H](c4ccc(-c5ccc6ccc(O)cc6c5)cc4)[C@@H]3C2)ccc1OC	13542
CCOc1cc(CN2CC(=O)N3[C@H](COC(=O)NC[3H])[C@@H](c4ccc(-c5cccc(C(=O)OC)c5)cc4)[C@@H]3C2)ccc1OC	13543
CCOc1cc(CN2CC(=O)N3[C@H](COC(=O)NC[3H])[C@@H](c4ccc(-c5ccc(Cl)c(N)c5)cc4)[C@@H]3C2)ccc1OC	13544
CCOc1cc(CN2CC(=O)N3[C@H](COC(=O)NC[3H])[C@@H](c4ccc(-c5cnc(OC)nc5)cc4)[C@@H]3C2)ccc1OC	13545
CCOc1cc(CN2CC(=O)N3[C@H](COC(=O)NC[3H])[C@@H](c4ccc(-c5cc(OC)cc(C(=O)O)c5)cc4)[C@@H]3C2)ccc1OC	13546
CCOc1cc(CN2CC(=O)N3[C@H](COC(=O)NC[3H])[C@@H](c4ccc(-c5ccc(C(=O)O)cc5F)cc4)[C@@H]3C2)ccc1OC	13547
CCOc1cc(CN2CC(=O)N3[C@H](COC(=O)NC[3H])[C@@H](c4ccc(-c5cc(F)cc(OCC(=O)O)c5)cc4)[C@@H]3C2)ccc1OC	13548
CCOc1cc(CN2CC(=O)N3[C@H](COC(=O)NC[3H])[C@@H](c4ccc(-c5ccc(Cl)c(C)c5)cc4)[C@@H]3C2)ccc1OC	13549
CCOc1cc(CN2CC(=O)N3[C@H](COC(=O)NC[3H])[C@@H](c4ccc(-c5cccc6c5OCCCO6)cc4)[C@@H]3C2)ccc1OC	13550
CCOc1cc(CN2CC(=O)N3[C@H](COC(=O)NC[3H])[C@@H](c4ccc(-c5cc6ccccc6o5)cc4)[C@@H]3C2)ccc1OC	13551
CCOc1cc(CN2CC(=O)N3[C@H](COC(=O)NC[3H])[C@@H](c4ccc(-c5ccnn5C)cc4)[C@@H]3C2)ccc1OC	13552
O=C(O)COc1cc(F)cc(-c2ccc([C@@H]3[C@@H](COC(=O)NC[3H])N4C(=O)CN(Cc5ccc(C(=O)NC6CC6)cc5)C[C@@H]34)cc2)c1	13553
COc1ccc(-c2ccc([C@@H]3[C@@H](COC(=O)NC[3H])N4C(=O)CN(Cc5ccc(C(=O)NC6CC6)cc5)C[C@@H]34)cc2)cc1OC(C)C	13554
Cc1cc(-c2ccc([C@@H]3[C@@H](COC(=O)NC[3H])N4C(=O)CN(Cc5ccc(C(=O)NC6CC6)cc5)C[C@@H]34)cc2)ccc1Cl	13555
O=C(NC[3H])OC[C@@H]1[C@@H](c2ccc(-c3cccc4c3OCCCO4)cc2)[C@@H]2CN(Cc3ccc(C(=O)NC4CC4)cc3)CC(=O)N12	13556
Cn1nccc1-c1ccc([C@@H]2[C@@H](COC(=O)NC[3H])N3C(=O)CN(Cc4ccc(C(=O)NC5CC5)cc4)C[C@@H]23)cc1	13557
CC(C)(C)c1ccc(-c2ccc([C@@H]3[C@@H](COC(=O)NC[3H])N4C(=O)CN(Cc5ccc(C(=O)NC6CC6)cc5)C[C@@H]34)cc2)cc1	13558
O=C(NC[3H])OC[C@@H]1[C@@H](c2ccc(-c3ccc4c(c3)CCCNC4=O)cc2)[C@@H]2CN(Cc3ccc(C(=O)NC4CC4)cc3)CC(=O)N12	13559
O=C(NC[3H])OC[C@@H]1[C@@H](c2ccc(C=CC3CCCCC3)cc2)[C@@H]2CN(Cc3ccc(C(=O)NC4CC4)cc3)CC(=O)N12	13560
N#Cc1cc(-c2ccc([C@@H]3[C@@H](COC(=O)NC[3H])N4C(=O)CN(Cc5ccc(C(=O)NC6CC6)cc5)C[C@@H]34)cc2)ccc1Cl	13561
O=C(NC[3H])OC[C@@H]1[C@H](c2ccc(-c3cccc4c3OCCCO4)cc2)[C@H]2CN(Cc3cnn(Cc4ccccc4)c3)CCCCN12	13562
O=C(NC[3H])OC[C@@H]1[C@H](c2ccc(-c3cc4ccccc4o3)cc2)[C@H]2CN(Cc3cnn(Cc4ccccc4)c3)CCCCN12	13563
Cn1nccc1-c1ccc([C@H]2[C@@H](COC(=O)NC[3H])N3CCCCN(Cc4cnn(Cc5ccccc5)c4)C[C@H]23)cc1	13564
CC(C)(C)c1ccc(-c2ccc([C@H]3[C@@H](COC(=O)NC[3H])N4CCCCN(Cc5cnn(Cc6ccccc6)c5)C[C@H]34)cc2)cc1	13565
O=C(NC[3H])OC[C@@H]1[C@H](c2ccc(-c3ccc4c(c3)CCCNC4=O)cc2)[C@H]2CN(Cc3cnn(Cc4ccccc4)c3)CCCCN12	13566
O=C(NC[3H])OC[C@@H]1[C@H](c2ccc(C=CC3CCCCC3)cc2)[C@H]2CN(Cc3cnn(Cc4ccccc4)c3)CCCCN12	13567
N#Cc1cc(-c2ccc([C@H]3[C@@H](COC(=O)NC[3H])N4CCCCN(Cc5cnn(Cc6ccccc6)c5)C[C@H]34)cc2)ccc1Cl	13568
CC(C)c1nn(C)cc1-c1ccc([C@H]2[C@@H](COC(=O)NC[3H])N3CCCCN(Cc4cnn(Cc5ccccc5)c4)C[C@H]23)cc1	13569
O=C1CC[C@@H](c2ccc(-c3ccc([C@H]4[C@@H](COC(=O)NC[3H])N5CCCCN(Cc6cnn(Cc7ccccc7)c6)C[C@H]45)cc3)cc2)N1	13570
CC(C)(O)c1ccc(-c2ccc([C@H]3[C@@H](COC(=O)NC[3H])N4CCCCN(Cc5cnn(Cc6ccccc6)c5)C[C@H]34)cc2)c(F)c1	13571
O=C(NC[3H])OC[C@@H]1[C@H](c2ccc(C3=CCNCC3)cc2)[C@H]2CN(Cc3cnn(Cc4ccccc4)c3)CCCCN12	13572
COCCc1cccc(-c2ccc([C@H]3[C@@H](COC(=O)NC[3H])N4CCCCN(Cc5cnn(Cc6ccccc6)c5)C[C@H]34)cc2)c1	13573
CCc1ccc(-c2ccc([C@H]3[C@@H](COC(=O)NC[3H])N4CCCCN(Cc5cnn(Cc6ccccc6)c5)C[C@H]34)cc2)cc1	13574
CC1(C)Cc2cc(-c3ccc([C@H]4[C@@H](COC(=O)NC[3H])N5CCCCN(Cc6cnn(Cc7ccccc7)c6)C[C@H]45)cc3)ccc2O1	13575
Cc1ccc(OC(C)C)c(-c2ccc([C@H]3[C@@H](COC(=O)NC[3H])N4CCCCN(Cc5cnn(Cc6ccccc6)c5)C[C@H]34)cc2)c1	13576
O=C(NC[3H])OC[C@@H]1[C@H](c2ccc(-c3cc(F)cc(F)c3)cc2)[C@H]2CN(Cc3cnn(Cc4ccccc4)c3)CCCCN12	13577
COC(=O)c1cc(O)cc(-c2ccc([C@H]3[C@@H](COC(=O)NC[3H])N4CCCCN(Cc5cnn(Cc6ccccc6)c5)C[C@H]34)cc2)c1	13578
COc1ncccc1-c1ccc([C@H]2[C@@H](COC(=O)NC[3H])N3CCCCN(Cc4cnn(Cc5ccccc5)c4)C[C@H]23)cc1	13579
O=C(NC[3H])OC[C@@H]1[C@H](c2ccc(-c3ccc(CO)c(Cl)c3)cc2)[C@H]2CN(Cc3cnn(Cc4ccccc4)c3)CCCCN12	13580
O=C(NC[3H])OC[C@@H]1[C@H](c2ccc(-c3cccc(Cn4cccn4)c3)cc2)[C@H]2CN(Cc3cnn(Cc4ccccc4)c3)CCCCN12	13581
C[C@@H]1CN([C@H](C)COC(=O)NC[3H])S(=O)(=O)c2ccc(-c3cnc4occc4c3)cc2O[C@H]1CN(C)C(=O)c1coc(S(C)(=O)=O)c1	13582
C[C@@H]1CN([C@H](C)COC(=O)NC[3H])S(=O)(=O)c2ccc(-c3cccc4ccccc34)cc2O[C@H]1CN(C)C(=O)c1coc(S(C)(=O)=O)c1	13583
C[C@@H]1CN([C@H](C)COC(=O)NC[3H])S(=O)(=O)c2ccc(-c3ccc(F)c(Cl)c3)cc2O[C@H]1CN(C)C(=O)c1coc(S(C)(=O)=O)c1	13584
COc1cc(-c2ccc3c(c2)O[C@@H](CN(C)C(=O)c2coc(S(C)(=O)=O)c2)[C@H](C)CN([C@H](C)COC(=O)NC[3H])S3(=O)=O)ccc1Cl	13585
COC(=O)Cc1ccc(-c2ccc3c(c2)O[C@@H](CN(C)C(=O)c2coc(S(C)(=O)=O)c2)[C@H](C)CN([C@H](C)COC(=O)NC[3H])S3(=O)=O)cc1	13586
C[C@@H]1CN([C@H](C)COC(=O)NC[3H])S(=O)(=O)c2ccc(-c3cccc(C(C)(C)C)c3)cc2O[C@H]1CN(C)C(=O)c1coc(S(C)(=O)=O)c1	13587
C[C@@H]1CN([C@H](C)COC(=O)NC[3H])S(=O)(=O)c2ccc(-c3cccc(F)c3)cc2O[C@H]1CN(C)C(=O)c1coc(S(C)(=O)=O)c1	13588
C[C@@H]1CN([C@H](C)COC(=O)NC[3H])S(=O)(=O)c2ccc(-c3ccc4c(c3)OCO4)cc2O[C@H]1CN(C)C(=O)c1coc(S(C)(=O)=O)c1	13589
Cc1cccc(-c2ccc3c(c2)O[C@@H](CN(C)C(=O)c2coc(S(C)(=O)=O)c2)[C@H](C)CN([C@H](C)COC(=O)NC[3H])S3(=O)=O)c1	13590
Cc1cc(Cl)ccc1-c1ccc2c(c1)O[C@@H](CN(C)C(=O)c1coc(S(C)(=O)=O)c1)[C@H](C)CN([C@H](C)COC(=O)NC[3H])S2(=O)=O	13591
C[C@@H]1CN([C@H](C)COC(=O)NC[3H])S(=O)(=O)c2ccc(-c3ccc(Cl)cc3)cc2O[C@H]1CN(C)C(=O)c1coc(S(C)(=O)=O)c1	13592
C[C@@H]1CN([C@H](C)COC(=O)NC[3H])S(=O)(=O)c2ccc(-c3ccc(-c4ccccc4)cc3)cc2O[C@H]1CN(C)C(=O)c1coc(S(C)(=O)=O)c1	13593
C[C@@H]1CN([C@H](C)COC(=O)NC[3H])S(=O)(=O)c2ccc(-c3cccc(-c4ccccc4)c3)cc2O[C@H]1CN(C)C(=O)c1coc(S(C)(=O)=O)c1	13594
C[C@@H]1CN([C@H](C)COC(=O)NC[3H])S(=O)(=O)c2ccc(-c3ccc4c(c3)CCC(=O)N4)cc2O[C@H]1CN(C)C(=O)c1coc(S(C)(=O)=O)c1	13595
Cc1ccc(C(=O)O)cc1-c1ccc2c(c1)O[C@@H](CN(C)C(=O)c1coc(S(C)(=O)=O)c1)[C@H](C)CN([C@H](C)COC(=O)NC[3H])S2(=O)=O	13596
C[C@@H]1CN([C@H](C)COC(=O)NC[3H])S(=O)(=O)c2ccc(-c3cnn(C(C)(C)C)c3)cc2O[C@H]1CN(C)C(=O)c1coc(S(C)(=O)=O)c1	13597
C[C@@H]1CN([C@H](C)COC(=O)NC[3H])S(=O)(=O)c2ccc(-c3ccc(F)c(C(F)(F)F)c3)cc2O[C@H]1CN(C)C(=O)c1coc(S(C)(=O)=O)c1	13598
C[C@@H]1CN([C@H](C)COC(=O)NC[3H])S(=O)(=O)c2ccc(-c3ccc(C(=O)O)c(Cl)c3)cc2O[C@H]1CN(C)C(=O)c1coc(S(C)(=O)=O)c1	13599
CONC(=O)c1ccc(-c2ccc3c(c2)O[C@@H](CN(C)C(=O)c2coc(S(C)(=O)=O)c2)[C@H](C)CN([C@H](C)COC(=O)NC[3H])S3(=O)=O)cc1	13600
C[C@@H]1CN([C@H](C)COC(=O)NC[3H])S(=O)(=O)c2ccc(-c3cccc(S(N)(=O)=O)c3)cc2O[C@H]1CN(C)C(=O)c1coc(S(C)(=O)=O)c1	13601
C[C@@H]1CN([C@H](C)COC(=O)NC[3H])S(=O)(=O)c2ccc(-c3cnc(N)nc3)cc2O[C@H]1CN(C)C(=O)c1coc(S(C)(=O)=O)c1	13602
CCOc1cccc(-c2ccc3c(c2)O[C@@H](CN(C)C(=O)c2coc(S(C)(=O)=O)c2)[C@H](C)CN([C@H](C)COC(=O)NC[3H])S3(=O)=O)c1	13603
COc1cccc2cc(-c3ccc4c(c3)O[C@@H](CN(C)C(=O)c3coc(S(C)(=O)=O)c3)[C@H](C)CN([C@H](C)COC(=O)NC[3H])S4(=O)=O)oc12	13604
C[C@@H]1CN([C@H](C)COC(=O)NC[3H])S(=O)(=O)c2ccc(-c3cccc4c3OCCO4)cc2O[C@H]1CN(C)C(=O)c1coc(S(C)(=O)=O)c1	13605
COc1cc(F)cc(-c2ccc3c(c2)O[C@@H](CN(C)C(=O)c2coc(S(C)(=O)=O)c2)[C@H](C)CN([C@H](C)COC(=O)NC[3H])S3(=O)=O)c1	13606
CC(C)Oc1ccc(-c2ccc3c(c2)O[C@@H](CN(C)C(=O)c2coc(S(C)(=O)=O)c2)[C@H](C)CN([C@H](C)COC(=O)NC[3H])S3(=O)=O)cc1F	13607
COc1ccc(-c2ccc3c(c2)O[C@@H](CN(C)C(=O)c2coc(S(C)(=O)=O)c2)[C@H](C)CN([C@H](C)COC(=O)NC[3H])S3(=O)=O)cn1	13608
CCOC(=O)c1ccc(-c2ccc3c(c2)O[C@@H](CN(C)C(=O)c2coc(S(C)(=O)=O)c2)[C@H](C)CN([C@H](C)COC(=O)NC[3H])S3(=O)=O)cc1F	13609
C[C@@H]1CN([C@H](C)COC(=O)NC[3H])S(=O)(=O)c2ccc(-c3ccc4ccccc4c3)cc2O[C@H]1CN(C)C(=O)c1ccccc1S(C)=O	13610
C[C@@H]1CN([C@H](C)COC(=O)NC[3H])S(=O)(=O)c2ccc(-c3cc(F)c(F)c(F)c3)cc2O[C@H]1CN(C)C(=O)c1ccccc1S(C)=O	13611
Cc1ccc(-c2ccc3c(c2)O[C@@H](CN(C)C(=O)c2ccccc2S(C)=O)[C@H](C)CN([C@H](C)COC(=O)NC[3H])S3(=O)=O)c(F)c1	13612
C[C@@H]1CN([C@H](C)COC(=O)NC[3H])S(=O)(=O)c2ccc(-c3ccc4cc[nH]c4c3)cc2O[C@H]1CN(C)C(=O)c1ccccc1S(C)=O	13613
C[C@@H]1CN([C@H](C)COC(=O)NC[3H])S(=O)(=O)c2ccc(-c3ccc4c(c3)OC(F)(F)O4)cc2O[C@H]1CN(C)C(=O)c1ccccc1S(C)=O	13614
COc1ccc(-c2ccc3c(c2)O[C@@H](CN(C)C(=O)c2ccccc2S(C)=O)[C@H](C)CN([C@H](C)COC(=O)NC[3H])S3(=O)=O)cc1C#N	13615
C[C@@H]1CN([C@H](C)COC(=O)NC[3H])S(=O)(=O)c2ccc(-c3ccc(C(=O)O)cc3Cl)cc2O[C@H]1CN(C)C(=O)c1ccccc1S(C)=O	13616
C[C@@H]1CN([C@H](C)COC(=O)NC[3H])S(=O)(=O)c2ccc(-c3cc(F)cc(Cl)c3)cc2O[C@H]1CN(C)C(=O)c1ccccc1S(C)=O	13617
C[C@@H]1CN([C@H](C)COC(=O)NC[3H])S(=O)(=O)c2ccc(-c3ccc(C(F)(F)F)c(F)c3)cc2O[C@H]1CN(C)C(=O)c1ccccc1S(C)=O	13618
Cc1cc(F)ccc1-c1ccc2c(c1)O[C@@H](CN(C)C(=O)c1ccccc1S(C)=O)[C@H](C)CN([C@H](C)COC(=O)NC[3H])S2(=O)=O	13619
CC(C)Cc1ccc(-c2ccc3c(c2)O[C@@H](CN(C)C(=O)c2ccccc2S(C)=O)[C@H](C)CN([C@H](C)COC(=O)NC[3H])S3(=O)=O)cc1	13620
CC(C)c1cccc(-c2ccc3c(c2)O[C@@H](CN(C)C(=O)c2ccccc2S(C)=O)[C@H](C)CN([C@H](C)COC(=O)NC[3H])S3(=O)=O)c1	13621
C[C@@H]1CN([C@H](C)COC(=O)NC[3H])S(=O)(=O)c2ccc(-c3cccc(CCO)c3)cc2O[C@H]1CN(C)C(=O)c1ccccc1S(C)=O	13622
Cc1cc(-c2ccc3c(c2)O[C@@H](CN(C)C(=O)c2ccccc2S(C)=O)[C@H](C)CN([C@H](C)COC(=O)NC[3H])S3(=O)=O)c(C)cc1F	13623
CCCc1ccc(-c2ccc3c(c2)O[C@@H](CN(C)C(=O)c2ccccc2S(C)=O)[C@H](C)CN([C@H](C)COC(=O)NC[3H])S3(=O)=O)cc1	13624
COC(=O)Nc1ccc(-c2ccc3c(c2)O[C@@H](CN(C)C(=O)c2ccccc2S(C)=O)[C@H](C)CN([C@H](C)COC(=O)NC[3H])S3(=O)=O)cc1	13625
C[C@@H]1CN([C@H](C)COC(=O)NC[3H])S(=O)(=O)c2ccc(-c3ccc(C#N)c(F)c3)cc2O[C@H]1CN(C)C(=O)c1ccccc1S(C)=O	13626
COc1ccc(C(C)C)cc1-c1ccc2c(c1)O[C@@H](CN(C)C(=O)c1ccccc1S(C)=O)[C@H](C)CN([C@H](C)COC(=O)NC[3H])S2(=O)=O	13627
COc1ccc(Cl)cc1-c1ccc2c(c1)O[C@@H](CN(C)C(=O)c1ccccc1S(C)=O)[C@H](C)CN([C@H](C)COC(=O)NC[3H])S2(=O)=O	13628
C[C@@H]1CN([C@H](C)COC(=O)NC[3H])S(=O)(=O)c2ccc(-c3cc(CO)ccc3Cl)cc2O[C@H]1CN(C)C(=O)c1ccccc1S(C)=O	13629
CC(C)Oc1ccc(F)cc1-c1ccc2c(c1)O[C@@H](CN(C)C(=O)c1ccccc1S(C)=O)[C@H](C)CN([C@H](C)COC(=O)NC[3H])S2(=O)=O	13630
C[C@@H]1CN([C@H](C)COC(=O)NC[3H])S(=O)(=O)c2ccc(-c3ccc(OC(F)(F)F)cc3)cc2O[C@H]1CN(C)C(=O)c1ccccc1S(C)=O	13631
COc1ncc(-c2ccc3c(c2)O[C@@H](CN(C)C(=O)c2ccccc2S(C)=O)[C@H](C)CN([C@H](C)COC(=O)NC[3H])S3(=O)=O)cc1Cl	13632
C[C@@H]1CN([C@H](C)COC(=O)NC[3H])S(=O)(=O)c2ccc(-c3ccc(F)c(CN(C)C)c3)cc2O[C@H]1CN(C)C(=O)c1ccccc1S(C)=O	13633
Cc1ccc(-c2ccc3c(c2)O[C@@H](CN(C)C(=O)c2ccccc2S(C)=O)[C@H](C)CN([C@H](C)COC(=O)NC[3H])S3(=O)=O)c(Cl)c1	13634
CC(=O)c1ccc(-c2ccc3c(c2)O[C@@H](CN(C)C(=O)c2ccccc2S(C)=O)[C@H](C)CN([C@H](C)COC(=O)NC[3H])S3(=O)=O)cc1	13635
COC(=O)c1cc(F)cc(-c2ccc3c(c2)O[C@@H](CN(C)C(=O)c2ccccc2S(C)=O)[C@H](C)CN([C@H](C)COC(=O)NC[3H])S3(=O)=O)c1	13636
CNC(=O)Nc1ccc(-c2ccc3c(c2)O[C@@H](CN(C)C(=O)c2ccccc2S(C)=O)[C@H](C)CN([C@H](C)COC(=O)NC[3H])S3(=O)=O)cc1	13637
CCOc1cc(CN2CC(=O)N3[C@H](COC(=O)NC[3H])[C@@H](c4ccc(-c5ccc(C(C)(C)C)cc5)cc4)[C@@H]3C2)ccc1OC	13638
CCOc1cc(CN2CC(=O)N3[C@H](COC(=O)NC[3H])[C@@H](c4ccc(-c5ccc6c(c5)CCCNC6=O)cc4)[C@@H]3C2)ccc1OC	13639
CCOc1cc(CN2CC(=O)N3[C@H](COC(=O)NC[3H])[C@@H](c4ccc(C=CC5CCCCC5)cc4)[C@@H]3C2)ccc1OC	13640
CCOc1cc(CN2CC(=O)N3[C@H](COC(=O)NC[3H])[C@@H](c4ccc(-c5ccc(Cl)c(C#N)c5)cc4)[C@@H]3C2)ccc1OC	13641
CCOc1cc(CN2CC(=O)N3[C@H](COC(=O)NC[3H])[C@@H](c4ccc(-c5cn(C)nc5C(C)C)cc4)[C@@H]3C2)ccc1OC	13642
CCOc1cc(CN2CC(=O)N3[C@H](COC(=O)NC[3H])[C@@H](c4ccc(-c5ccc([C@@H]6CCC(=O)N6)cc5)cc4)[C@@H]3C2)ccc1OC	13643
CCOc1cc(CN2CC(=O)N3[C@H](COC(=O)NC[3H])[C@@H](c4ccc(-c5ccc(C(C)(C)O)cc5F)cc4)[C@@H]3C2)ccc1OC	13644
CCOc1cc(CN2CC(=O)N3[C@H](COC(=O)NC[3H])[C@@H](c4ccc(C5=CCNCC5)cc4)[C@@H]3C2)ccc1OC	13645
CCOc1cc(CN2CC(=O)N3[C@H](COC(=O)NC[3H])[C@@H](c4ccc(-c5cccc(CCOC)c5)cc4)[C@@H]3C2)ccc1OC	13646
CCOc1cc(CN2CC(=O)N3[C@H](COC(=O)NC[3H])[C@@H](c4ccc(-c5ccc6c(c5)CC(C)(C)O6)cc4)[C@@H]3C2)ccc1OC	13647
Cc1ccc2cc(-c3ccc([C@H]4[C@@H](COC(=O)NC[3H])N5CCCCN(Cc6cc(O)c7ccsc7c6)C[C@H]45)cc3)ccc2n1	13648
CCOc1cc(CN2CC(=O)N3[C@H](COC(=O)NC[3H])[C@@H](c4ccc(-c5cc(C)ccc5OC(C)C)cc4)[C@@H]3C2)ccc1OC	13649
O=C(NC[3H])OC[C@@H]1[C@H](c2ccc(-c3ccc(Cl)c(C(=O)O)c3)cc2)[C@H]2CN(Cc3cc(O)c4ccsc4c3)CCCCN12	13650
O=C(NC[3H])OC[C@@H]1[C@H](c2ccc(-c3ccc4c(c3)COC(=O)N4)cc2)[C@H]2CN(Cc3cc(O)c4ccsc4c3)CCCCN12	13651
O=C(NC[3H])OC[C@@H]1[C@H](c2ccc(-c3ccc(C(=O)O)c(F)c3)cc2)[C@H]2CN(Cc3cc(O)c4ccsc4c3)CCCCN12	13652
CCOc1cc(CN2CC(=O)N3[C@H](COC(=O)NC[3H])[C@@H](c4ccc(-c5cc(F)cc(F)c5)cc4)[C@@H]3C2)ccc1OC	13653
CCOC(=O)c1cccc(-c2ccc([C@H]3[C@@H](COC(=O)NC[3H])N4CCCCN(Cc5cc(O)c6ccsc6c5)C[C@H]34)cc2)c1	13654
O=C(NC[3H])OC[C@@H]1[C@H](c2ccc(-c3cccc(CO)c3)cc2)[C@H]2CN(Cc3cc(O)c4ccsc4c3)CCCCN12	13655
CCOc1cc(CN2CC(=O)N3[C@H](COC(=O)NC[3H])[C@@H](c4ccc(-c5cc(O)cc(C(=O)OC)c5)cc4)[C@@H]3C2)ccc1OC	13656
O=C(NC[3H])OC[C@@H]1[C@H](c2ccc(-c3cccc(C(=O)O)c3F)cc2)[C@H]2CN(Cc3cc(O)c4ccsc4c3)CCCCN12	13657
O=C(NC[3H])OC[C@@H]1[C@H](c2ccc(-c3cccc(C(=O)O)c3)cc2)[C@H]2CN(Cc3cc(O)c4ccsc4c3)CCCCN12	13658
CCN(CC)c1ncc(-c2ccc([C@H]3[C@@H](COC(=O)NC[3H])N4CCCCN(Cc5cc(O)c6ccsc6c5)C[C@H]34)cc2)cn1	13659
COC(=O)c1ccc(-c2ccc([C@H]3[C@@H](COC(=O)NC[3H])N4CCCCN(Cc5cc(O)c6ccsc6c5)C[C@H]34)cc2)c(F)c1	13660
CNC(=O)c1ccc(-c2ccc([C@H]3[C@@H](COC(=O)NC[3H])N4CCCCN(Cc5cc(O)c6ccsc6c5)C[C@H]34)cc2)cc1	13661
O=C(NC[3H])OC[C@@H]1[C@H](c2ccc(-c3ccc(C4(CO)CC4)cc3)cc2)[C@H]2CN(Cc3cc(O)c4ccsc4c3)CCCCN12	13662
CCOc1cc(CN2CC(=O)N3[C@H](COC(=O)NC[3H])[C@@H](c4ccc(-c5ccc(CO)c(Cl)c5)cc4)[C@@H]3C2)ccc1OC	13663
CCOc1cc(CN2CC(=O)N3[C@H](COC(=O)NC[3H])[C@@H](c4ccc(-c5cccc(Cn6cccn6)c5)cc4)[C@@H]3C2)ccc1OC	13664
CCNC(=O)c1ccc(-c2ccc([C@H]3[C@@H](COC(=O)NC[3H])N4CCCCN(Cc5cc(O)c6ccsc6c5)C[C@H]34)cc2)cc1	13665
CCOc1cc(CN2CC(=O)N3[C@H](COC(=O)NC[3H])[C@@H](c4ccc(-c5ccc6nnn(C)c6c5)cc4)[C@@H]3C2)ccc1OC	13666
O=C(NC[3H])OC[C@@H]1[C@H](c2ccc(-c3cccc(Cl)c3F)cc2)[C@H]2CN(Cc3cc(O)c4ccsc4c3)CCCCN12	13667
COc1ccc(F)c(-c2ccc([C@H]3[C@@H](COC(=O)NC[3H])N4CCCCN(Cc5cnn(Cc6ccccc6)c5)C[C@H]34)cc2)c1	13668
CCOc1ncccc1-c1ccc([C@H]2[C@@H](COC(=O)NC[3H])N3CCCCN(Cc4cnn(Cc5ccccc5)c4)C[C@H]23)cc1	13669
CC(=O)c1cccc(-c2ccc([C@H]3[C@@H](COC(=O)NC[3H])N4CCCCN(Cc5cnn(Cc6ccccc6)c5)C[C@H]34)cc2)c1	13670
O=C(O)CCc1ccc(-c2ccc([C@H]3[C@@H](COC(=O)NC[3H])N4CCCCN(Cc5cnn(Cc6ccccc6)c5)C[C@H]34)cc2)cc1	13671
CS(=O)(=O)c1ccc(-c2ccc([C@H]3[C@@H](COC(=O)NC[3H])N4CCCCN(Cc5cnn(Cc6ccccc6)c5)C[C@H]34)cc2)cc1	13672
CCc1ccccc1-c1ccc([C@H]2[C@@H](COC(=O)NC[3H])N3CCCCN(Cc4cnn(Cc5ccccc5)c4)C[C@H]23)cc1	13673
Nc1cccc(-c2ccc([C@H]3[C@@H](COC(=O)NC[3H])N4CCCCN(Cc5cnn(Cc6ccccc6)c5)C[C@H]34)cc2)c1	13674
CCOc1ccc(-c2ccc([C@H]3[C@@H](COC(=O)NC[3H])N4CCCCN(Cc5cnn(Cc6ccccc6)c5)C[C@H]34)cc2)cc1	13675
O=C(NC[3H])OC[C@@H]1[C@H](c2ccc(-c3cncnc3)cc2)[C@H]2CN(Cc3cnn(Cc4ccccc4)c3)CCCCN12	13676
CN(C)c1ncc(-c2ccc([C@H]3[C@@H](COC(=O)NC[3H])N4CCCCN(Cc5cnn(Cc6ccccc6)c5)C[C@H]34)cc2)cc1Cl	13677
O=C(NC[3H])OC[C@@H]1[C@H](c2ccc(-c3ccc(Cl)c(Cl)c3)cc2)[C@H]2CN(Cc3cnn(Cc4ccccc4)c3)CCCCN12	13678
CCCCc1ccc(-c2ccc([C@H]3[C@@H](COC(=O)NC[3H])N4CCCCN(Cc5cnn(Cc6ccccc6)c5)C[C@H]34)cc2)cc1	13679
O=C(NC[3H])OC[C@@H]1[C@H](c2ccc(Br)cc2)[C@H]2CN(Cc3cc(C(F)(F)F)[nH]n3)CCCCN12	13680
COc1cc(OC)cc(-c2ccc([C@H]3[C@@H](COC(=O)NC[3H])N4CCCCN(Cc5cc(C(F)(F)F)[nH]n5)C[C@H]34)cc2)c1	13681
Cc1cccc(-c2ccc([C@H]3[C@@H](COC(=O)NC[3H])N4CCCCN(Cc5cc(C(F)(F)F)[nH]n5)C[C@H]34)cc2)c1C	13682
O=C(NC[3H])OC[C@@H]1[C@H](c2ccc(-c3cc(Cl)cc(Cl)c3)cc2)[C@H]2CN(Cc3cc(C(F)(F)F)[nH]n3)CCCCN12	13683
O=C(NC[3H])OC[C@@H]1[C@H](c2ccc(-c3ccc4ccccc4c3)cc2)[C@H]2CN(Cc3cc(C(F)(F)F)[nH]n3)CCCCN12	13684
O=C(NC[3H])OC[C@@H]1[C@H](c2ccc(-c3cc(F)c(F)c(F)c3)cc2)[C@H]2CN(Cc3cc(C(F)(F)F)[nH]n3)CCCCN12	13685
Cc1ccc(-c2ccc([C@H]3[C@@H](COC(=O)NC[3H])N4CCCCN(Cc5cc(C(F)(F)F)[nH]n5)C[C@H]34)cc2)c(F)c1	13686
O=C(NC[3H])OC[C@@H]1[C@H](c2ccc(-c3ccc4cc[nH]c4c3)cc2)[C@H]2CN(Cc3cc(C(F)(F)F)[nH]n3)CCCCN12	13687
O=C(NC[3H])OC[C@@H]1[C@H](c2ccc(-c3ccc4c(c3)OC(F)(F)O4)cc2)[C@H]2CN(Cc3cc(C(F)(F)F)[nH]n3)CCCCN12	13688
O=C(NC[3H])OC[C@@H]1[C@H](c2ccc(-c3ccc(C(=O)O)cc3Cl)cc2)[C@H]2CN(Cc3cc(C(F)(F)F)[nH]n3)CCCCN12	13689
O=C(NC[3H])OC[C@@H]1[C@H](c2ccc(-c3cc(F)cc(Cl)c3)cc2)[C@H]2CN(Cc3cc(C(F)(F)F)[nH]n3)CCCCN12	13690
O=C(NC[3H])OC[C@@H]1[C@H](c2ccc(-c3ccc(C(F)(F)F)c(F)c3)cc2)[C@H]2CN(Cc3cc(C(F)(F)F)[nH]n3)CCCCN12	13691
Cc1cc(F)ccc1-c1ccc([C@H]2[C@@H](COC(=O)NC[3H])N3CCCCN(Cc4cc(C(F)(F)F)[nH]n4)C[C@H]23)cc1	13692
CC(C)c1cccc(-c2ccc([C@H]3[C@@H](COC(=O)NC[3H])N4CCCCN(Cc5cc(C(F)(F)F)[nH]n5)C[C@H]34)cc2)c1	13693
O=C(NC[3H])OC[C@@H]1[C@H](c2ccc(-c3cccc(CCO)c3)cc2)[C@H]2CN(Cc3cc(C(F)(F)F)[nH]n3)CCCCN12	13694
Cc1cc(-c2ccc([C@H]3[C@@H](COC(=O)NC[3H])N4CCCCN(Cc5cc(C(F)(F)F)[nH]n5)C[C@H]34)cc2)c(C)cc1F	13695
CCCc1ccc(-c2ccc([C@H]3[C@@H](COC(=O)NC[3H])N4CCCCN(Cc5cc(C(F)(F)F)[nH]n5)C[C@H]34)cc2)cc1	13696
COC(=O)Nc1ccc(-c2ccc([C@H]3[C@@H](COC(=O)NC[3H])N4CCCCN(Cc5cc(C(F)(F)F)[nH]n5)C[C@H]34)cc2)cc1	13697
CCNC(=O)c1cccc(-c2ccc3c(c2)O[C@@H](CN(C)C(=O)c2coc(S(C)(=O)=O)c2)[C@H](C)CN([C@H](C)COC(=O)NC[3H])S3(=O)=O)c1	13698
COC(=O)CCc1cccc(-c2ccc3c(c2)O[C@@H](CN(C)C(=O)c2coc(S(C)(=O)=O)c2)[C@H](C)CN([C@H](C)COC(=O)NC[3H])S3(=O)=O)c1	13699
C[C@@H]1CN([C@H](C)COC(=O)NC[3H])S(=O)(=O)c2ccc(-c3ccc4ccc(O)cc4c3)cc2O[C@H]1CN(C)C(=O)c1coc(S(C)(=O)=O)c1	13700
COC(=O)c1cccc(-c2ccc3c(c2)O[C@@H](CN(C)C(=O)c2coc(S(C)(=O)=O)c2)[C@H](C)CN([C@H](C)COC(=O)NC[3H])S3(=O)=O)c1	13701
C[C@@H]1CN([C@H](C)COC(=O)NC[3H])S(=O)(=O)c2ccc(-c3ccc(Cl)c(N)c3)cc2O[C@H]1CN(C)C(=O)c1coc(S(C)(=O)=O)c1	13702
C[C@@H]1CN([C@H](C)COC(=O)NC[3H])S(=O)(=O)c2ccc(-c3cnc4ccnn4c3)cc2O[C@H]1CN(C)C(=O)c1coc(S(C)(=O)=O)c1	13703
COc1ncc(-c2ccc3c(c2)O[C@@H](CN(C)C(=O)c2coc(S(C)(=O)=O)c2)[C@H](C)CN([C@H](C)COC(=O)NC[3H])S3(=O)=O)cn1	13704
COc1cc(C(=O)O)cc(-c2ccc3c(c2)O[C@@H](CN(C)C(=O)c2coc(S(C)(=O)=O)c2)[C@H](C)CN([C@H](C)COC(=O)NC[3H])S3(=O)=O)c1	13705
C[C@@H]1CN([C@H](C)COC(=O)NC[3H])S(=O)(=O)c2ccc(-c3ccc(C(=O)O)cc3F)cc2O[C@H]1CN(C)C(=O)c1coc(S(C)(=O)=O)c1	13706
C[C@@H]1CN([C@H](C)COC(=O)NC[3H])S(=O)(=O)c2ccc(-c3cc(F)cc(OCC(=O)O)c3)cc2O[C@H]1CN(C)C(=O)c1coc(S(C)(=O)=O)c1	13707
COc1ccc(-c2ccc3c(c2)O[C@@H](CN(C)C(=O)c2coc(S(C)(=O)=O)c2)[C@H](C)CN([C@H](C)COC(=O)NC[3H])S3(=O)=O)cc1OC(C)C	13708
Cc1cc(-c2ccc3c(c2)O[C@@H](CN(C)C(=O)c2coc(S(C)(=O)=O)c2)[C@H](C)CN([C@H](C)COC(=O)NC[3H])S3(=O)=O)ccc1Cl	13709
C[C@@H]1CN([C@H](C)COC(=O)NC[3H])S(=O)(=O)c2ccc(-c3cccc4c3OCCCO4)cc2O[C@H]1CN(C)C(=O)c1coc(S(C)(=O)=O)c1	13710
C[C@@H]1CN([C@H](C)COC(=O)NC[3H])S(=O)(=O)c2ccc(-c3cc4ccccc4o3)cc2O[C@H]1CN(C)C(=O)c1coc(S(C)(=O)=O)c1	13711
C[C@@H]1CN([C@H](C)COC(=O)NC[3H])S(=O)(=O)c2ccc(-c3ccnn3C)cc2O[C@H]1CN(C)C(=O)c1coc(S(C)(=O)=O)c1	13712
C[C@@H]1CN([C@H](C)COC(=O)NC[3H])S(=O)(=O)c2ccc(-c3ccc(C(C)(C)C)cc3)cc2O[C@H]1CN(C)C(=O)c1coc(S(C)(=O)=O)c1	13713
C[C@@H]1CN([C@H](C)COC(=O)NC[3H])S(=O)(=O)c2ccc(-c3ccc4c(c3)CCCNC4=O)cc2O[C@H]1CN(C)C(=O)c1coc(S(C)(=O)=O)c1	13714
C[C@@H]1CN([C@H](C)COC(=O)NC[3H])S(=O)(=O)c2ccc(-c3ccc(Cl)c(C#N)c3)cc2O[C@H]1CN(C)C(=O)c1coc(S(C)(=O)=O)c1	13715
CC(C)c1nn(C)cc1-c1ccc2c(c1)O[C@@H](CN(C)C(=O)c1coc(S(C)(=O)=O)c1)[C@H](C)CN([C@H](C)COC(=O)NC[3H])S2(=O)=O	13716
C[C@@H]1CN([C@H](C)COC(=O)NC[3H])S(=O)(=O)c2ccc(-c3ccc([C@@H]4CCC(=O)N4)cc3)cc2O[C@H]1CN(C)C(=O)c1coc(S(C)(=O)=O)c1	13717
C[C@@H]1CN([C@H](C)COC(=O)NC[3H])S(=O)(=O)c2ccc(-c3ccc(C(C)(C)O)cc3F)cc2O[C@H]1CN(C)C(=O)c1coc(S(C)(=O)=O)c1	13718
C[C@@H]1CN([C@H](C)COC(=O)NC[3H])S(=O)(=O)c2ccc(C3=CCNCC3)cc2O[C@H]1CN(C)C(=O)c1coc(S(C)(=O)=O)c1	13719
CCc1ccc(-c2ccc3c(c2)O[C@@H](CN(C)C(=O)c2coc(S(C)(=O)=O)c2)[C@H](C)CN([C@H](C)COC(=O)NC[3H])S3(=O)=O)cc1	13720
C[C@@H]1CN([C@H](C)COC(=O)NC[3H])S(=O)(=O)c2ccc(-c3ccc4c(c3)CC(C)(C)O4)cc2O[C@H]1CN(C)C(=O)c1coc(S(C)(=O)=O)c1	13721
Cc1ccc(OC(C)C)c(-c2ccc3c(c2)O[C@@H](CN(C)C(=O)c2coc(S(C)(=O)=O)c2)[C@H](C)CN([C@H](C)COC(=O)NC[3H])S3(=O)=O)c1	13722
C[C@@H]1CN([C@H](C)COC(=O)NC[3H])S(=O)(=O)c2ccc(-c3cc(F)cc(F)c3)cc2O[C@H]1CN(C)C(=O)c1coc(S(C)(=O)=O)c1	13723
COc1ncccc1-c1ccc2c(c1)O[C@@H](CN(C)C(=O)c1coc(S(C)(=O)=O)c1)[C@H](C)CN([C@H](C)COC(=O)NC[3H])S2(=O)=O	13724
C[C@@H]1CN([C@H](C)COC(=O)NC[3H])S(=O)(=O)c2ccc(-c3ccc(CO)c(Cl)c3)cc2O[C@H]1CN(C)C(=O)c1coc(S(C)(=O)=O)c1	13725
COc1c(C)cc(-c2ccc3c(c2)O[C@@H](CN(C)C(=O)c2ccccc2S(C)=O)[C@H](C)CN([C@H](C)COC(=O)NC[3H])S3(=O)=O)cc1C	13726
C[C@@H]1CN([C@H](C)COC(=O)NC[3H])S(=O)(=O)c2ccc(-c3cccc(CCC(=O)O)c3)cc2O[C@H]1CN(C)C(=O)c1ccccc1S(C)=O	13727
COc1cc(-c2ccc3c(c2)O[C@@H](CN(C)C(=O)c2ccccc2S(C)=O)[C@H](C)CN([C@H](C)COC(=O)NC[3H])S3(=O)=O)ccc1C	13728
C[C@@H]1CN([C@H](C)COC(=O)NC[3H])S(=O)(=O)c2ccc(-c3cccc4ccoc34)cc2O[C@H]1CN(C)C(=O)c1ccccc1S(C)=O	13729
C[C@@H]1CN([C@H](C)COC(=O)NC[3H])S(=O)(=O)c2ccc(-c3ccccc3CO)cc2O[C@H]1CN(C)C(=O)c1ccccc1S(C)=O	13730
Cc1cc(-c2ccc3c(c2)O[C@@H](CN(C)C(=O)c2ccccc2S(C)=O)[C@H](C)CN([C@H](C)COC(=O)NC[3H])S3(=O)=O)ccc1F	13731
Cc1nc2ccc(-c3ccc4c(c3)O[C@@H](CN(C)C(=O)c3ccccc3S(C)=O)[C@H](C)CN([C@H](C)COC(=O)NC[3H])S4(=O)=O)cc2o1	13732
C[C@@H]1CN([C@H](C)COC(=O)NC[3H])S(=O)(=O)c2ccc(-c3ccc(Oc4ccccc4)cc3)cc2O[C@H]1CN(C)C(=O)c1ccccc1S(C)=O	13733
Cc1cc2cc(-c3ccc4c(c3)O[C@@H](CN(C)C(=O)c3ccccc3S(C)=O)[C@H](C)CN([C@H](C)COC(=O)NC[3H])S4(=O)=O)ccc2[nH]1	13734
COc1ccc(C#N)cc1-c1ccc2c(c1)O[C@@H](CN(C)C(=O)c1ccccc1S(C)=O)[C@H](C)CN([C@H](C)COC(=O)NC[3H])S2(=O)=O	13735
COc1ncc(Cl)cc1-c1ccc2c(c1)O[C@@H](CN(C)C(=O)c1ccccc1S(C)=O)[C@H](C)CN([C@H](C)COC(=O)NC[3H])S2(=O)=O	13736
C[C@@H]1CN([C@H](C)COC(=O)NC[3H])S(=O)(=O)c2ccc(-c3ccc4c(c3)CCCO4)cc2O[C@H]1CN(C)C(=O)c1ccccc1S(C)=O	13737
CCCNC(=O)c1cccc(-c2ccc3c(c2)O[C@@H](CN(C)C(=O)c2ccccc2S(C)=O)[C@H](C)CN([C@H](C)COC(=O)NC[3H])S3(=O)=O)c1	13738
Cc1ccc(C(N)=O)cc1-c1ccc2c(c1)O[C@@H](CN(C)C(=O)c1ccccc1S(C)=O)[C@H](C)CN([C@H](C)COC(=O)NC[3H])S2(=O)=O	13739
COc1ccc(-c2ccc3c(c2)O[C@@H](CN(C)C(=O)c2ccccc2S(C)=O)[C@H](C)CN([C@H](C)COC(=O)NC[3H])S3(=O)=O)cc1F	13740
C[C@@H]1CN([C@H](C)COC(=O)NC[3H])S(=O)(=O)c2ccc(-c3cccc(O)c3)cc2O[C@H]1CN(C)C(=O)c1ccccc1S(C)=O	13741
COc1ccc(-c2ccc3c(c2)O[C@@H](CN(C)C(=O)c2ccccc2S(C)=O)[C@H](C)CN([C@H](C)COC(=O)NC[3H])S3(=O)=O)cc1C(=O)O	13742
COc1cc(CO)ccc1-c1ccc2c(c1)O[C@@H](CN(C)C(=O)c1ccccc1S(C)=O)[C@H](C)CN([C@H](C)COC(=O)NC[3H])S2(=O)=O	13743
C[C@@H]1CN([C@H](C)COC(=O)NC[3H])S(=O)(=O)c2ccc(-c3ccc4ccc(=O)[nH]c4c3)cc2O[C@H]1CN(C)C(=O)c1ccccc1S(C)=O	13744
C[C@@H]1CN([C@H](C)COC(=O)NC[3H])S(=O)(=O)c2ccc(-c3ccc(CCN(C)C)cc3)cc2O[C@H]1CN(C)C(=O)c1ccccc1S(C)=O	13745
C[C@@H]1CN([C@H](C)COC(=O)NC[3H])S(=O)(=O)c2ccc(-c3ccc(C(N)=O)cc3)cc2O[C@H]1CN(C)C(=O)c1ccccc1S(C)=O	13746
C[C@@H]1CN([C@H](C)COC(=O)NC[3H])S(=O)(=O)c2ccc(-c3cccc(CN)c3)cc2O[C@H]1CN(C)C(=O)c1ccccc1S(C)=O	13747
C[C@@H]1CN([C@H](C)COC(=O)NC[3H])S(=O)(=O)c2ccc(-c3ccnc(N(C)C)c3)cc2O[C@H]1CN(C)C(=O)c1ccccc1S(C)=O	13748
C[C@@H]1CN([C@H](C)COC(=O)NC[3H])S(=O)(=O)c2ccc(-c3ccc(COC(C)(C)C)cc3)cc2O[C@H]1CN(C)C(=O)c1ccccc1S(C)=O	13749
Cc1ccc(-c2ccc3c(c2)O[C@@H](CN(C)C(=O)c2ccccc2S(C)=O)[C@H](C)CN([C@H](C)COC(=O)NC[3H])S3(=O)=O)cc1Cl	13750
C[C@@H]1CN([C@H](C)COC(=O)NC[3H])S(=O)(=O)c2ccc(-c3ccccc3)cc2O[C@H]1CN(C)C(=O)c1ccccc1S(C)=O	13751
CC(=O)Nc1cccc(-c2ccc3c(c2)O[C@@H](CN(C)C(=O)c2ccccc2S(C)=O)[C@H](C)CN([C@H](C)COC(=O)NC[3H])S3(=O)=O)c1	13752
C[C@@H]1CN([C@H](C)COC(=O)NC[3H])S(=O)(=O)c2ccc(-c3ccc(Cl)c(F)c3)cc2O[C@H]1CN(C)C(=O)c1ccccc1S(C)=O	13753
C[C@@H]1CN([C@H](C)COC(=O)NC[3H])S(=O)(=O)c2ccc(-c3ccc(CO)cc3)cc2O[C@H]1CN(C)C(=O)c1ccccc1S(C)=O	13754
CCOc1cc(CN2CC(=O)N3[C@H](COC(=O)NC[3H])[C@@H](c4ccc(-c5cc(OC)ccc5F)cc4)[C@@H]3C2)ccc1OC	13755
O=C(NC[3H])OC[C@@H]1[C@H](c2ccc(-c3cnn(-c4ccncc4)c3)cc2)[C@H]2CN(Cc3cc(O)c4ccsc4c3)CCCCN12	13756
COC(=O)c1cc(-c2ccc([C@H]3[C@@H](COC(=O)NC[3H])N4CCCCN(Cc5cc(O)c6ccsc6c5)C[C@H]34)cc2)ccc1O	13757
CCOc1cc(CN2CC(=O)N3[C@H](COC(=O)NC[3H])[C@@H](c4ccc(-c5cccnc5OCC)cc4)[C@@H]3C2)ccc1OC	13758
CCOc1cc(CN2CC(=O)N3[C@H](COC(=O)NC[3H])[C@@H](c4ccc(-c5cccc(C(C)=O)c5)cc4)[C@@H]3C2)ccc1OC	13759
NC1(c2ccc(-c3ccc([C@H]4[C@@H](COC(=O)NC[3H])N5CCCCN(Cc6cc(O)c7ccsc7c6)C[C@H]45)cc3)cc2)CCCC1	13760
O=C(NC[3H])OC[C@@H]1[C@H](c2ccc(-c3cccc(C(=O)NC4CC4)c3)cc2)[C@H]2CN(Cc3cc(O)c4ccsc4c3)CCCCN12	13761
CCOc1cc(CN2CC(=O)N3[C@H](COC(=O)NC[3H])[C@@H](c4ccc(-c5ccc(CCC(=O)O)cc5)cc4)[C@@H]3C2)ccc1OC	13762
CCOc1cc(CN2CC(=O)N3[C@H](COC(=O)NC[3H])[C@@H](c4ccc(-c5ccc(S(C)(=O)=O)cc5)cc4)[C@@H]3C2)ccc1OC	13763
CCOc1cc(CN2CC(=O)N3[C@H](COC(=O)NC[3H])[C@@H](c4ccc(-c5ccccc5CC)cc4)[C@@H]3C2)ccc1OC	13764
CCOc1cc(CN2CC(=O)N3[C@H](COC(=O)NC[3H])[C@@H](c4ccc(-c5cccc(N)c5)cc4)[C@@H]3C2)ccc1OC	13765
O=C1CC(c2ccc(-c3ccc([C@H]4[C@@H](COC(=O)NC[3H])N5CCCCN(Cc6cc(O)c7ccsc7c6)C[C@H]45)cc3)cc2)C1	13766
CCOc1ccc(-c2ccc([C@@H]3[C@@H](COC(=O)NC[3H])N4C(=O)CN(Cc5ccc(OC)c(OCC)c5)C[C@@H]34)cc2)cc1	13767
COC(=O)c1cc(-c2ccc([C@H]3[C@@H](COC(=O)NC[3H])N4CCCCN(Cc5cc(O)c6ccsc6c5)C[C@H]34)cc2)ccc1Cl	13768
COC(=O)c1cc(-c2ccc([C@H]3[C@@H](COC(=O)NC[3H])N4CCCCN(Cc5cc(O)c6ccsc6c5)C[C@H]34)cc2)ccc1C	13769
CCOc1cc(CN2CC(=O)N3[C@H](COC(=O)NC[3H])[C@@H](c4ccc(-c5cnc(N(C)C)c(Cl)c5)cc4)[C@@H]3C2)ccc1OC	13770
CCOc1cc(CN2CC(=O)N3[C@H](COC(=O)NC[3H])[C@@H](c4ccc(-c5ccc(Cl)c(Cl)c5)cc4)[C@@H]3C2)ccc1OC	13771
NS(=O)(=O)c1ccc(-c2ccc([C@H]3[C@@H](COC(=O)NC[3H])N4CCCCN(Cc5cc(O)c6ccsc6c5)C[C@H]34)cc2)cc1	13772
CCCCc1ccc(-c2ccc([C@@H]3[C@@H](COC(=O)NC[3H])N4C(=O)CN(Cc5ccc(OC)c(OCC)c5)C[C@@H]34)cc2)cc1	13773
O=C(NC[3H])OC[C@@H]1[C@H](c2ccc(-c3cc(F)cc(C(F)(F)F)c3)cc2)[C@H]2CN(Cc3cc(O)c4ccsc4c3)CCCCN12	13774
COc1cc(F)c(F)cc1-c1ccc([C@H]2[C@@H](COC(=O)NC[3H])N3CCCCN(Cc4cc(O)c5ccsc5c4)C[C@H]23)cc1	13775
COC(=O)c1cc(Cl)cc(-c2ccc([C@H]3[C@@H](COC(=O)NC[3H])N4CCCCN(Cc5cc(O)c6ccsc6c5)C[C@H]34)cc2)c1	13776
O=C(NC[3H])OC[C@@H]1[C@@H](c2ccc(Br)cc2)[C@@H]2CN(Cc3ccc(C(=O)NC4CC4)cc3)CC(=O)N12	13777
O=C(NC[3H])OC[C@@H]1[C@H](c2ccc(-c3cccc(O)c3F)cc2)[C@H]2CN(Cc3cc(O)c4ccsc4c3)CCCCN12	13778
COc1ncc(-c2ccc([C@H]3[C@@H](COC(=O)NC[3H])N4CCCCN(Cc5cc(O)c6ccsc6c5)C[C@H]34)cc2)cc1C	13779
Cc1cccc(-c2ccc([C@@H]3[C@@H](COC(=O)NC[3H])N4C(=O)CN(Cc5ccc(C(=O)NC6CC6)cc5)C[C@@H]34)cc2)c1C	13780
O=C(NC[3H])OC[C@@H]1[C@@H](c2ccc(-c3cc(Cl)cc(Cl)c3)cc2)[C@@H]2CN(Cc3ccc(C(=O)NC4CC4)cc3)CC(=O)N12	13781
O=C(NC[3H])OC[C@@H]1[C@@H](c2ccc(-c3ccc4ccccc4c3)cc2)[C@@H]2CN(Cc3ccc(C(=O)NC4CC4)cc3)CC(=O)N12	13782
COC(=O)c1ccc(-c2ccc([C@H]3[C@@H](COC(=O)NC[3H])N4CCCCN(Cc5cc(O)c6ccsc6c5)C[C@H]34)cc2)o1	13783
O=C(NC[3H])OC[C@@H]1[C@@H](c2ccc(-c3cc(F)c(F)c(F)c3)cc2)[C@@H]2CN(Cc3ccc(C(=O)NC4CC4)cc3)CC(=O)N12	13784
O=C1CC[C@@H](c2ccc(-c3ccc([C@@H]4[C@@H](COC(=O)NC[3H])N5C(=O)CN(Cc6ccc(C(=O)NC7CC7)cc6)C[C@@H]45)cc3)cc2)N1	13785
O=C(NC[3H])OC[C@@H]1[C@@H](c2ccc(C3=CCNCC3)cc2)[C@@H]2CN(Cc3ccc(C(=O)NC4CC4)cc3)CC(=O)N12	13786
COCCc1cccc(-c2ccc([C@@H]3[C@@H](COC(=O)NC[3H])N4C(=O)CN(Cc5ccc(C(=O)NC6CC6)cc5)C[C@@H]34)cc2)c1	13787
CCc1ccc(-c2ccc([C@@H]3[C@@H](COC(=O)NC[3H])N4C(=O)CN(Cc5ccc(C(=O)NC6CC6)cc5)C[C@@H]34)cc2)cc1	13788
Cc1ccc(OC(C)C)c(-c2ccc([C@@H]3[C@@H](COC(=O)NC[3H])N4C(=O)CN(Cc5ccc(C(=O)NC6CC6)cc5)C[C@@H]34)cc2)c1	13789
O=C(NC[3H])OC[C@@H]1[C@@H](c2ccc(-c3cc(F)cc(F)c3)cc2)[C@@H]2CN(Cc3ccc(C(=O)NC4CC4)cc3)CC(=O)N12	13790
COC(=O)c1cc(O)cc(-c2ccc([C@@H]3[C@@H](COC(=O)NC[3H])N4C(=O)CN(Cc5ccc(C(=O)NC6CC6)cc5)C[C@@H]34)cc2)c1	13791
COc1ncccc1-c1ccc([C@@H]2[C@@H](COC(=O)NC[3H])N3C(=O)CN(Cc4ccc(C(=O)NC5CC5)cc4)C[C@@H]23)cc1	13792
O=C(NC[3H])OC[C@@H]1[C@@H](c2ccc(-c3cccc(Cn4cccn4)c3)cc2)[C@@H]2CN(Cc3ccc(C(=O)NC4CC4)cc3)CC(=O)N12	13793
Cn1nnc2ccc(-c3ccc([C@@H]4[C@@H](COC(=O)NC[3H])N5C(=O)CN(Cc6ccc(C(=O)NC7CC7)cc6)C[C@@H]45)cc3)cc21	13794
COc1ccc(F)c(-c2ccc([C@@H]3[C@@H](COC(=O)NC[3H])N4C(=O)CN(Cc5ccc(C(=O)NC6CC6)cc5)C[C@@H]34)cc2)c1	13795
N#Cc1ccc(-c2ccc([C@H]3[C@@H](COC(=O)NC[3H])N4CCCCN(Cc5cc(C(F)(F)F)[nH]n5)C[C@H]34)cc2)cc1F	13796
COc1ccc(C(C)C)cc1-c1ccc([C@H]2[C@@H](COC(=O)NC[3H])N3CCCCN(Cc4cc(C(F)(F)F)[nH]n4)C[C@H]23)cc1	13797
O=C(NC[3H])OC[C@@H]1[C@H](c2ccc(-c3cccc(OC(F)(F)F)c3)cc2)[C@H]2CN(Cc3cc(C(F)(F)F)[nH]n3)CCCCN12	13798
COc1ccc(Cl)cc1-c1ccc([C@H]2[C@@H](COC(=O)NC[3H])N3CCCCN(Cc4cc(C(F)(F)F)[nH]n4)C[C@H]23)cc1	13799
O=C(NC[3H])OC[C@@H]1[C@H](c2ccc(-c3cc(CO)ccc3Cl)cc2)[C@H]2CN(Cc3cc(C(F)(F)F)[nH]n3)CCCCN12	13800
CC(C)Oc1ccc(F)cc1-c1ccc([C@H]2[C@@H](COC(=O)NC[3H])N3CCCCN(Cc4cc(C(F)(F)F)[nH]n4)C[C@H]23)cc1	13801
O=C(NC[3H])OC[C@@H]1[C@H](c2ccc(-c3ccc(OC(F)(F)F)cc3)cc2)[C@H]2CN(Cc3cc(C(F)(F)F)[nH]n3)CCCCN12	13802
COc1ncc(-c2ccc([C@H]3[C@@H](COC(=O)NC[3H])N4CCCCN(Cc5cc(C(F)(F)F)[nH]n5)C[C@H]34)cc2)cc1Cl	13803
COc1cc(C(=O)O)ccc1-c1ccc([C@H]2[C@@H](COC(=O)NC[3H])N3CCCCN(Cc4cc(C(F)(F)F)[nH]n4)C[C@H]23)cc1	13804
CN(C)Cc1cc(-c2ccc([C@H]3[C@@H](COC(=O)NC[3H])N4CCCCN(Cc5cc(C(F)(F)F)[nH]n5)C[C@H]34)cc2)ccc1F	13805
Cc1ccc(-c2ccc([C@H]3[C@@H](COC(=O)NC[3H])N4CCCCN(Cc5cc(C(F)(F)F)[nH]n5)C[C@H]34)cc2)c(Cl)c1	13806
CC(=O)c1ccc(-c2ccc([C@H]3[C@@H](COC(=O)NC[3H])N4CCCCN(Cc5cc(C(F)(F)F)[nH]n5)C[C@H]34)cc2)cc1	13807
COC(=O)c1cc(F)cc(-c2ccc([C@H]3[C@@H](COC(=O)NC[3H])N4CCCCN(Cc5cc(C(F)(F)F)[nH]n5)C[C@H]34)cc2)c1	13808
O=C(NC[3H])OC[C@@H]1[C@H](c2ccc(-c3ccc4c(c3)CCC4)cc2)[C@H]2CN(Cc3cc(C(F)(F)F)[nH]n3)CCCCN12	13809
CNC(=O)Nc1ccc(-c2ccc([C@H]3[C@@H](COC(=O)NC[3H])N4CCCCN(Cc5cc(C(F)(F)F)[nH]n5)C[C@H]34)cc2)cc1	13810
COc1c(C)cc(-c2ccc([C@H]3[C@@H](COC(=O)NC[3H])N4CCCCN(Cc5cc(C(F)(F)F)[nH]n5)C[C@H]34)cc2)cc1C	13811
O=C(O)CCc1cccc(-c2ccc([C@H]3[C@@H](COC(=O)NC[3H])N4CCCCN(Cc5cc(C(F)(F)F)[nH]n5)C[C@H]34)cc2)c1	13812
COc1cc(-c2ccc([C@H]3[C@@H](COC(=O)NC[3H])N4CCCCN(Cc5cc(C(F)(F)F)[nH]n5)C[C@H]34)cc2)ccc1C	13813
C[C@@H]1CN([C@H](C)COC(=O)NC[3H])S(=O)(=O)c2ccc(-c3cccc(Cn4cccn4)c3)cc2O[C@H]1CN(C)C(=O)c1coc(S(C)(=O)=O)c1	13814
C[C@@H]1CN([C@H](C)COC(=O)NC[3H])S(=O)(=O)c2ccc(-c3ccc4nnn(C)c4c3)cc2O[C@H]1CN(C)C(=O)c1coc(S(C)(=O)=O)c1	13815
COc1ccc(F)c(-c2ccc3c(c2)O[C@@H](CN(C)C(=O)c2coc(S(C)(=O)=O)c2)[C@H](C)CN([C@H](C)COC(=O)NC[3H])S3(=O)=O)c1	13816
CCOc1ncccc1-c1ccc2c(c1)O[C@@H](CN(C)C(=O)c1coc(S(C)(=O)=O)c1)[C@H](C)CN([C@H](C)COC(=O)NC[3H])S2(=O)=O	13817
CC(=O)c1cccc(-c2ccc3c(c2)O[C@@H](CN(C)C(=O)c2coc(S(C)(=O)=O)c2)[C@H](C)CN([C@H](C)COC(=O)NC[3H])S3(=O)=O)c1	13818
C[C@@H]1CN([C@H](C)COC(=O)NC[3H])S(=O)(=O)c2ccc(-c3ccc(CCC(=O)O)cc3)cc2O[C@H]1CN(C)C(=O)c1coc(S(C)(=O)=O)c1	13819
C[C@@H]1CN([C@H](C)COC(=O)NC[3H])S(=O)(=O)c2ccc(-c3ccc(S(C)(=O)=O)cc3)cc2O[C@H]1CN(C)C(=O)c1coc(S(C)(=O)=O)c1	13820
CCc1ccccc1-c1ccc2c(c1)O[C@@H](CN(C)C(=O)c1coc(S(C)(=O)=O)c1)[C@H](C)CN([C@H](C)COC(=O)NC[3H])S2(=O)=O	13821
C[C@@H]1CN([C@H](C)COC(=O)NC[3H])S(=O)(=O)c2ccc(-c3cccc(N)c3)cc2O[C@H]1CN(C)C(=O)c1coc(S(C)(=O)=O)c1	13822
CCOc1ccc(-c2ccc3c(c2)O[C@@H](CN(C)C(=O)c2coc(S(C)(=O)=O)c2)[C@H](C)CN([C@H](C)COC(=O)NC[3H])S3(=O)=O)cc1	13823
C[C@@H]1CN([C@H](C)COC(=O)NC[3H])S(=O)(=O)c2ccc(-c3cncnc3)cc2O[C@H]1CN(C)C(=O)c1coc(S(C)(=O)=O)c1	13824
C[C@@H]1CN([C@H](C)COC(=O)NC[3H])S(=O)(=O)c2ccc(-c3cnc(N(C)C)c(Cl)c3)cc2O[C@H]1CN(C)C(=O)c1coc(S(C)(=O)=O)c1	13825
C[C@@H]1CN([C@H](C)COC(=O)NC[3H])S(=O)(=O)c2ccc(-c3ccc(Cl)c(Cl)c3)cc2O[C@H]1CN(C)C(=O)c1coc(S(C)(=O)=O)c1	13826
CCCCc1ccc(-c2ccc3c(c2)O[C@@H](CN(C)C(=O)c2coc(S(C)(=O)=O)c2)[C@H](C)CN([C@H](C)COC(=O)NC[3H])S3(=O)=O)cc1	13827
C[C@@H]1CN([C@H](C)COC(=O)NC[3H])S(=O)(=O)c2ccc(Br)cc2O[C@H]1CN(C)C(=O)c1ccc(Cl)c(C#N)n1	13828
COc1cc(OC)cc(-c2ccc3c(c2)O[C@@H](CN(C)C(=O)c2ccc(Cl)c(C#N)n2)[C@H](C)CN([C@H](C)COC(=O)NC[3H])S3(=O)=O)c1	13829
Cc1cccc(-c2ccc3c(c2)O[C@@H](CN(C)C(=O)c2ccc(Cl)c(C#N)n2)[C@H](C)CN([C@H](C)COC(=O)NC[3H])S3(=O)=O)c1C	13830
C[C@@H]1CN([C@H](C)COC(=O)NC[3H])S(=O)(=O)c2ccc(-c3cc(Cl)cc(Cl)c3)cc2O[C@H]1CN(C)C(=O)c1ccc(Cl)c(C#N)n1	13831
C[C@@H]1CN([C@H](C)COC(=O)NC[3H])S(=O)(=O)c2ccc(-c3cc(F)c(F)c(F)c3)cc2O[C@H]1CN(C)C(=O)c1ccc(Cl)c(C#N)n1	13832
Cc1ccc(-c2ccc3c(c2)O[C@@H](CN(C)C(=O)c2ccc(Cl)c(C#N)n2)[C@H](C)CN([C@H](C)COC(=O)NC[3H])S3(=O)=O)c(F)c1	13833
C[C@@H]1CN([C@H](C)COC(=O)NC[3H])S(=O)(=O)c2ccc(-c3ccc4cc[nH]c4c3)cc2O[C@H]1CN(C)C(=O)c1ccc(Cl)c(C#N)n1	13834
C[C@@H]1CN([C@H](C)COC(=O)NC[3H])S(=O)(=O)c2ccc(-c3ccc4c(c3)OC(F)(F)O4)cc2O[C@H]1CN(C)C(=O)c1ccc(Cl)c(C#N)n1	13835
C[C@@H]1CN([C@H](C)COC(=O)NC[3H])S(=O)(=O)c2ccc(-c3ccc(C(=O)O)cc3Cl)cc2O[C@H]1CN(C)C(=O)c1ccc(Cl)c(C#N)n1	13836
C[C@@H]1CN([C@H](C)COC(=O)NC[3H])S(=O)(=O)c2ccc(-c3cc(F)cc(Cl)c3)cc2O[C@H]1CN(C)C(=O)c1ccc(Cl)c(C#N)n1	13837
C[C@@H]1CN([C@H](C)COC(=O)NC[3H])S(=O)(=O)c2ccc(-c3ccc(C(F)(F)F)c(F)c3)cc2O[C@H]1CN(C)C(=O)c1ccc(Cl)c(C#N)n1	13838
Cc1cc(F)ccc1-c1ccc2c(c1)O[C@@H](CN(C)C(=O)c1ccc(Cl)c(C#N)n1)[C@H](C)CN([C@H](C)COC(=O)NC[3H])S2(=O)=O	13839
CC(C)Cc1ccc(-c2ccc3c(c2)O[C@@H](CN(C)C(=O)c2ccc(Cl)c(C#N)n2)[C@H](C)CN([C@H](C)COC(=O)NC[3H])S3(=O)=O)cc1	13840
C[C@@H]1CN([C@H](C)COC(=O)NC[3H])S(=O)(=O)c2ccc(-c3cccc(CCO)c3)cc2O[C@H]1CN(C)C(=O)c1ccc(Cl)c(C#N)n1	13841
COc1ccc(-c2ccc3c(c2)O[C@@H](CN(C)C(=O)c2ccccc2S(C)=O)[C@H](C)CN([C@H](C)COC(=O)NC[3H])S3(=O)=O)cc1Cl	13842
Cc1cc(-c2ccc3c(c2)O[C@@H](CN(C)C(=O)c2ccccc2S(C)=O)[C@H](C)CN([C@H](C)COC(=O)NC[3H])S3(=O)=O)ccc1OC(C)C	13843
C[C@@H]1CN([C@H](C)COC(=O)NC[3H])S(=O)(=O)c2ccc(Br)cc2O[C@H]1CN(C)C(=O)c1ccccc1S(C)=O	13844
C[C@@H]1CN([C@H](C)COC(=O)NC[3H])S(=O)(=O)c2ccc(-c3cccc(Cl)c3)cc2O[C@H]1CN(C)C(=O)c1ccccc1S(C)=O	13845
CCCOc1ccc(-c2ccc3c(c2)O[C@@H](CN(C)C(=O)c2ccccc2S(C)=O)[C@H](C)CN([C@H](C)COC(=O)NC[3H])S3(=O)=O)cc1Cl	13846
Cc1cc(C)cc(-c2ccc3c(c2)O[C@@H](CN(C)C(=O)c2ccccc2S(C)=O)[C@H](C)CN([C@H](C)COC(=O)NC[3H])S3(=O)=O)c1	13847
COc1ccc2cc(-c3ccc4c(c3)O[C@@H](CN(C)C(=O)c3ccccc3S(C)=O)[C@H](C)CN([C@H](C)COC(=O)NC[3H])S4(=O)=O)ccc2c1	13848
COc1cc(-c2ccc3c(c2)O[C@@H](CN(C)C(=O)c2ccccc2S(C)=O)[C@H](C)CN([C@H](C)COC(=O)NC[3H])S3(=O)=O)cc(OC)c1OC	13849
COc1cccc(-c2ccc3c(c2)O[C@@H](CN(C)C(=O)c2ccccc2S(C)=O)[C@H](C)CN([C@H](C)COC(=O)NC[3H])S3(=O)=O)c1OC	13850
C[C@@H]1CN([C@H](C)COC(=O)NC[3H])S(=O)(=O)c2ccc(-c3ccc(C(F)(F)F)cc3)cc2O[C@H]1CN(C)C(=O)c1ccccc1S(C)=O	13851
CCN(CC)Cc1ccc(-c2ccc3c(c2)O[C@@H](CN(C)C(=O)c2ccccc2S(C)=O)[C@H](C)CN([C@H](C)COC(=O)NC[3H])S3(=O)=O)cc1	13852
CCc1cccc(-c2ccc3c(c2)O[C@@H](CN(C)C(=O)c2ccccc2S(C)=O)[C@H](C)CN([C@H](C)COC(=O)NC[3H])S3(=O)=O)c1	13853
CCn1ccc(-c2ccc3c(c2)O[C@@H](CN(C)C(=O)c2ccccc2S(C)=O)[C@H](C)CN([C@H](C)COC(=O)NC[3H])S3(=O)=O)n1	13854
C[C@@H]1CN([C@H](C)COC(=O)NC[3H])S(=O)(=O)c2ccc(-c3cccc(Oc4ccccc4)c3)cc2O[C@H]1CN(C)C(=O)c1ccccc1S(C)=O	13855
C[C@@H]1CN([C@H](C)COC(=O)NC[3H])S(=O)(=O)c2ccc(-c3cccc4c3OCC4)cc2O[C@H]1CN(C)C(=O)c1ccccc1S(C)=O	13856
C[C@H](O)c1ccc(-c2ccc3c(c2)O[C@@H](CN(C)C(=O)c2ccccc2S(C)=O)[C@H](C)CN([C@H](C)COC(=O)NC[3H])S3(=O)=O)cc1	13857
C[C@@H]1CN([C@H](C)COC(=O)NC[3H])S(=O)(=O)c2ccc(-c3ccc(F)c(N)c3)cc2O[C@H]1CN(C)C(=O)c1ccccc1S(C)=O	13858
COc1ccc(C)cc1-c1ccc2c(c1)O[C@@H](CN(C)C(=O)c1ccccc1S(C)=O)[C@H](C)CN([C@H](C)COC(=O)NC[3H])S2(=O)=O	13859
CCOc1cc(F)ccc1-c1ccc2c(c1)O[C@@H](CN(C)C(=O)c1ccccc1S(C)=O)[C@H](C)CN([C@H](C)COC(=O)NC[3H])S2(=O)=O	13860
C[C@@H]1Cc2cc(-c3ccc4c(c3)O[C@@H](CN(C)C(=O)c3ccccc3S(C)=O)[C@H](C)CN([C@H](C)COC(=O)NC[3H])S4(=O)=O)ccc2O1	13861
C[C@@H]1CN([C@H](C)COC(=O)NC[3H])S(=O)(=O)c2ccc(-c3ccc4[nH]c(=O)n(C)c4c3)cc2O[C@H]1CN(C)C(=O)c1ccccc1S(C)=O	13862
Cc1ccc(Cl)cc1-c1ccc2c(c1)O[C@@H](CN(C)C(=O)c1ccccc1S(C)=O)[C@H](C)CN([C@H](C)COC(=O)NC[3H])S2(=O)=O	13863
CCCOc1cccc(-c2ccc3c(c2)O[C@@H](CN(C)C(=O)c2ccccc2S(C)=O)[C@H](C)CN([C@H](C)COC(=O)NC[3H])S3(=O)=O)c1	13864
COc1ccc(-c2ccc3c(c2)O[C@@H](CN(C)C(=O)c2ccccc2S(C)=O)[C@H](C)CN([C@H](C)COC(=O)NC[3H])S3(=O)=O)cc1C	13865
C[C@@H]1CN([C@H](C)COC(=O)NC[3H])S(=O)(=O)c2ccc(-c3cccc4c3CNC4=O)cc2O[C@H]1CN(C)C(=O)c1ccccc1S(C)=O	13866
CNC(=O)c1ccc(-c2ccc3c(c2)O[C@@H](CN(C)C(=O)c2ccccc2S(C)=O)[C@H](C)CN([C@H](C)COC(=O)NC[3H])S3(=O)=O)cc1C	13867
CC(C)NC(=O)c1cccc(-c2ccc3c(c2)O[C@@H](CN(C)C(=O)c2ccccc2S(C)=O)[C@H](C)CN([C@H](C)COC(=O)NC[3H])S3(=O)=O)c1	13868
COC(=O)c1cccc(-c2ccc3c(c2)O[C@@H](CN(C)C(=O)c2ccccc2S(C)=O)[C@H](C)CN([C@H](C)COC(=O)NC[3H])S3(=O)=O)c1F	13869
COC(=O)c1ccc(-c2ccc([C@H]3[C@@H](COC(=O)NC[3H])N4CCCCN(Cc5cc(O)c6ccsc6c5)C[C@H]34)cc2)cc1F	13870
Cc1ccc(-c2ccc([C@@H]3[C@@H](COC(=O)NC[3H])N4C(=O)CN(Cc5ccc(C(=O)NC6CC6)cc5)C[C@@H]34)cc2)c(F)c1	13871
O=C(NC[3H])OC[C@@H]1[C@H](c2ccc(-c3cnc4occc4c3)cc2)[C@H]2CN(Cc3cc(O)c4ccsc4c3)CCCCN12	13872
O=C(NC[3H])OC[C@@H]1[C@@H](c2ccc(-c3ccc4cc[nH]c4c3)cc2)[C@@H]2CN(Cc3ccc(C(=O)NC4CC4)cc3)CC(=O)N12	13873
O=C(NC[3H])OC[C@@H]1[C@H](c2ccc(-c3cccc4ccccc34)cc2)[C@H]2CN(Cc3cc(O)c4ccsc4c3)CCCCN12	13874
O=C(NC[3H])OC[C@@H]1[C@@H](c2ccc(-c3ccc4c(c3)OC(F)(F)O4)cc2)[C@@H]2CN(Cc3ccc(C(=O)NC4CC4)cc3)CC(=O)N12	13875
COc1ccc(-c2ccc([C@@H]3[C@@H](COC(=O)NC[3H])N4C(=O)CN(Cc5ccc(C(=O)NC6CC6)cc5)C[C@@H]34)cc2)cc1C#N	13876
O=C(NC[3H])OC[C@@H]1[C@H](c2ccc(-c3ccc(F)c(Cl)c3)cc2)[C@H]2CN(Cc3cc(O)c4ccsc4c3)CCCCN12	13877
COc1cc(-c2ccc([C@H]3[C@@H](COC(=O)NC[3H])N4CCCCN(Cc5cc(O)c6ccsc6c5)C[C@H]34)cc2)ccc1Cl	13878
O=C(NC[3H])OC[C@@H]1[C@@H](c2ccc(-c3ccc(C(=O)O)cc3Cl)cc2)[C@@H]2CN(Cc3ccc(C(=O)NC4CC4)cc3)CC(=O)N12	13879
O=C(NC[3H])OC[C@@H]1[C@H](c2ccc(-c3ccc4c(c3)CCOC4)cc2)[C@H]2CN(Cc3cc(O)c4ccsc4c3)CCCCN12	13880
O=C(NC[3H])OC[C@@H]1[C@@H](c2ccc(-c3cc(F)cc(Cl)c3)cc2)[C@@H]2CN(Cc3ccc(C(=O)NC4CC4)cc3)CC(=O)N12	13881
COC(=O)Cc1ccc(-c2ccc([C@H]3[C@@H](COC(=O)NC[3H])N4CCCCN(Cc5cc(O)c6ccsc6c5)C[C@H]34)cc2)cc1	13882
CC(C)(C)c1cccc(-c2ccc([C@H]3[C@@H](COC(=O)NC[3H])N4CCCCN(Cc5cc(O)c6ccsc6c5)C[C@H]34)cc2)c1	13883
O=C(NC[3H])OC[C@@H]1[C@H](c2ccc(-c3cccc(F)c3)cc2)[C@H]2CN(Cc3cc(O)c4ccsc4c3)CCCCN12	13884
O=C(NC[3H])OC[C@@H]1[C@H](c2ccc(-c3ccc4c(c3)OCO4)cc2)[C@H]2CN(Cc3cc(O)c4ccsc4c3)CCCCN12	13885
Cc1cc(F)ccc1-c1ccc([C@@H]2[C@@H](COC(=O)NC[3H])N3C(=O)CN(Cc4ccc(C(=O)NC5CC5)cc4)C[C@@H]23)cc1	13886
Cc1cccc(-c2ccc([C@H]3[C@@H](COC(=O)NC[3H])N4CCCCN(Cc5cc(O)c6ccsc6c5)C[C@H]34)cc2)c1	13887
CC(C)Cc1ccc(-c2ccc([C@@H]3[C@@H](COC(=O)NC[3H])N4C(=O)CN(Cc5ccc(C(=O)NC6CC6)cc5)C[C@@H]34)cc2)cc1	13888
CC(C)c1cccc(-c2ccc([C@@H]3[C@@H](COC(=O)NC[3H])N4C(=O)CN(Cc5ccc(C(=O)NC6CC6)cc5)C[C@@H]34)cc2)c1	13889
Cc1cc(Cl)ccc1-c1ccc([C@H]2[C@@H](COC(=O)NC[3H])N3CCCCN(Cc4cc(O)c5ccsc5c4)C[C@H]23)cc1	13890
O=C(NC[3H])OC[C@@H]1[C@@H](c2ccc(-c3cccc(CCO)c3)cc2)[C@@H]2CN(Cc3ccc(C(=O)NC4CC4)cc3)CC(=O)N12	13891
CCCc1ccc(-c2ccc([C@@H]3[C@@H](COC(=O)NC[3H])N4C(=O)CN(Cc5ccc(C(=O)NC6CC6)cc5)C[C@@H]34)cc2)cc1	13892
COC(=O)Nc1ccc(-c2ccc([C@@H]3[C@@H](COC(=O)NC[3H])N4C(=O)CN(Cc5ccc(C(=O)NC6CC6)cc5)C[C@@H]34)cc2)cc1	13893
O=C(NC[3H])OC[C@@H]1[C@H](c2ccc(-c3ccc(Cl)cc3)cc2)[C@H]2CN(Cc3cc(O)c4ccsc4c3)CCCCN12	13894
N#Cc1ccc(-c2ccc([C@@H]3[C@@H](COC(=O)NC[3H])N4C(=O)CN(Cc5ccc(C(=O)NC6CC6)cc5)C[C@@H]34)cc2)cc1F	13895
O=C(NC[3H])OC[C@@H]1[C@H](c2ccc(-c3ccc(-c4ccccc4)cc3)cc2)[C@H]2CN(Cc3cc(O)c4ccsc4c3)CCCCN12	13896
O=C(NC[3H])OC[C@@H]1[C@H](c2ccc(-c3cccc(-c4ccccc4)c3)cc2)[C@H]2CN(Cc3cc(O)c4ccsc4c3)CCCCN12	13897
O=C1CCc2cc(-c3ccc([C@H]4[C@@H](COC(=O)NC[3H])N5CCCCN(Cc6cc(O)c7ccsc7c6)C[C@H]45)cc3)ccc2N1	13898
Cc1ccc(C(=O)O)cc1-c1ccc([C@H]2[C@@H](COC(=O)NC[3H])N3CCCCN(Cc4cc(O)c5ccsc5c4)C[C@H]23)cc1	13899
O=C(NC[3H])OC[C@@H]1[C@H](c2ccc(-c3cccc4ccoc34)cc2)[C@H]2CN(Cc3cc(C(F)(F)F)[nH]n3)CCCCN12	13900
O=C(NC[3H])OC[C@@H]1[C@H](c2ccc(-c3ccccc3CO)cc2)[C@H]2CN(Cc3cc(C(F)(F)F)[nH]n3)CCCCN12	13901
Cc1cc(-c2ccc([C@H]3[C@@H](COC(=O)NC[3H])N4CCCCN(Cc5cc(C(F)(F)F)[nH]n5)C[C@H]34)cc2)ccc1F	13902
Cc1nc2ccc(-c3ccc([C@H]4[C@@H](COC(=O)NC[3H])N5CCCCN(Cc6cc(C(F)(F)F)[nH]n6)C[C@H]45)cc3)cc2o1	13903
O=C(NC[3H])OC[C@@H]1[C@H](c2ccc(-c3ccc(Oc4ccccc4)cc3)cc2)[C@H]2CN(Cc3cc(C(F)(F)F)[nH]n3)CCCCN12	13904
CCOc1ncccc1-c1ccc([C@@H]2[C@@H](COC(=O)NC[3H])N3C(=O)CN(Cc4ccc(C(=O)NC5CC5)cc4)C[C@@H]23)cc1	13905
Cc1cc2cc(-c3ccc([C@H]4[C@@H](COC(=O)NC[3H])N5CCCCN(Cc6cc(C(F)(F)F)[nH]n6)C[C@H]45)cc3)ccc2[nH]1	13906
COc1ccc(C#N)cc1-c1ccc([C@H]2[C@@H](COC(=O)NC[3H])N3CCCCN(Cc4cc(C(F)(F)F)[nH]n4)C[C@H]23)cc1	13907
COc1ncc(Cl)cc1-c1ccc([C@H]2[C@@H](COC(=O)NC[3H])N3CCCCN(Cc4cc(C(F)(F)F)[nH]n4)C[C@H]23)cc1	13908
O=C(NC[3H])OC[C@@H]1[C@H](c2ccc(-c3ccc4c(c3)CCCO4)cc2)[C@H]2CN(Cc3cc(C(F)(F)F)[nH]n3)CCCCN12	13909
CC(=O)c1cccc(-c2ccc([C@@H]3[C@@H](COC(=O)NC[3H])N4C(=O)CN(Cc5ccc(C(=O)NC6CC6)cc5)C[C@@H]34)cc2)c1	13910
O=C(O)CCc1ccc(-c2ccc([C@@H]3[C@@H](COC(=O)NC[3H])N4C(=O)CN(Cc5ccc(C(=O)NC6CC6)cc5)C[C@@H]34)cc2)cc1	13911
CS(=O)(=O)c1ccc(-c2ccc([C@@H]3[C@@H](COC(=O)NC[3H])N4C(=O)CN(Cc5ccc(C(=O)NC6CC6)cc5)C[C@@H]34)cc2)cc1	13912
CCc1ccccc1-c1ccc([C@@H]2[C@@H](COC(=O)NC[3H])N3C(=O)CN(Cc4ccc(C(=O)NC5CC5)cc4)C[C@@H]23)cc1	13913
Nc1cccc(-c2ccc([C@@H]3[C@@H](COC(=O)NC[3H])N4C(=O)CN(Cc5ccc(C(=O)NC6CC6)cc5)C[C@@H]34)cc2)c1	13914
CCOc1ccc(-c2ccc([C@@H]3[C@@H](COC(=O)NC[3H])N4C(=O)CN(Cc5ccc(C(=O)NC6CC6)cc5)C[C@@H]34)cc2)cc1	13915
O=C(NC[3H])OC[C@@H]1[C@@H](c2ccc(-c3cncnc3)cc2)[C@@H]2CN(Cc3ccc(C(=O)NC4CC4)cc3)CC(=O)N12	13916
CN(C)c1ncc(-c2ccc([C@@H]3[C@@H](COC(=O)NC[3H])N4C(=O)CN(Cc5ccc(C(=O)NC6CC6)cc5)C[C@@H]34)cc2)cc1Cl	13917
O=C(NC[3H])OC[C@@H]1[C@@H](c2ccc(-c3ccc(Cl)c(Cl)c3)cc2)[C@@H]2CN(Cc3ccc(C(=O)NC4CC4)cc3)CC(=O)N12	13918
CCCCc1ccc(-c2ccc([C@@H]3[C@@H](COC(=O)NC[3H])N4C(=O)CN(Cc5ccc(C(=O)NC6CC6)cc5)C[C@@H]34)cc2)cc1	13919
COc1cc(OC)cc(-c2ccc([C@@H]3[C@@H](COC(=O)NC[3H])N4C(=O)CN(Cc5cc6cc[nH]c6cn5)C[C@@H]34)cc2)c1	13920
Cc1cccc(-c2ccc([C@@H]3[C@@H](COC(=O)NC[3H])N4C(=O)CN(Cc5cc6cc[nH]c6cn5)C[C@@H]34)cc2)c1C	13921
O=C(NC[3H])OC[C@@H]1[C@@H](c2ccc(-c3cc(Cl)cc(Cl)c3)cc2)[C@@H]2CN(Cc3cc4cc[nH]c4cn3)CC(=O)N12	13922
O=C(NC[3H])OC[C@@H]1[C@@H](c2ccc(-c3ccc4ccccc4c3)cc2)[C@@H]2CN(Cc3cc4cc[nH]c4cn3)CC(=O)N12	13923
Cc1ccc(-c2ccc([C@@H]3[C@@H](COC(=O)NC[3H])N4C(=O)CN(Cc5cc6cc[nH]c6cn5)C[C@@H]34)cc2)c(F)c1	13924
O=C(NC[3H])OC[C@@H]1[C@@H](c2ccc(-c3ccc4cc[nH]c4c3)cc2)[C@@H]2CN(Cc3cc4cc[nH]c4cn3)CC(=O)N12	13925
O=C(NC[3H])OC[C@@H]1[C@@H](c2ccc(-c3ccc4c(c3)OC(F)(F)O4)cc2)[C@@H]2CN(Cc3cc4cc[nH]c4cn3)CC(=O)N12	13926
COc1ccc(-c2ccc([C@@H]3[C@@H](COC(=O)NC[3H])N4C(=O)CN(Cc5cc6cc[nH]c6cn5)C[C@@H]34)cc2)cc1C#N	13927
O=C(NC[3H])OC[C@@H]1[C@@H](c2ccc(-c3ccc(C(=O)O)cc3Cl)cc2)[C@@H]2CN(Cc3cc4cc[nH]c4cn3)CC(=O)N12	13928
Cc1cc(-c2ccc3c(c2)O[C@@H](CN(C)C(=O)c2ccc(Cl)c(C#N)n2)[C@H](C)CN([C@H](C)COC(=O)NC[3H])S3(=O)=O)c(C)cc1F	13929
CCCc1ccc(-c2ccc3c(c2)O[C@@H](CN(C)C(=O)c2ccc(Cl)c(C#N)n2)[C@H](C)CN([C@H](C)COC(=O)NC[3H])S3(=O)=O)cc1	13930
COC(=O)Nc1ccc(-c2ccc3c(c2)O[C@@H](CN(C)C(=O)c2ccc(Cl)c(C#N)n2)[C@H](C)CN([C@H](C)COC(=O)NC[3H])S3(=O)=O)cc1	13931
C[C@@H]1CN([C@H](C)COC(=O)NC[3H])S(=O)(=O)c2ccc(-c3ccc(C#N)c(F)c3)cc2O[C@H]1CN(C)C(=O)c1ccc(Cl)c(C#N)n1	13932
COc1ccc(C(C)C)cc1-c1ccc2c(c1)O[C@@H](CN(C)C(=O)c1ccc(Cl)c(C#N)n1)[C@H](C)CN([C@H](C)COC(=O)NC[3H])S2(=O)=O	13933
C[C@@H]1CN([C@H](C)COC(=O)NC[3H])S(=O)(=O)c2ccc(-c3cccc(OC(F)(F)F)c3)cc2O[C@H]1CN(C)C(=O)c1ccc(Cl)c(C#N)n1	13934
COc1ccc(Cl)cc1-c1ccc2c(c1)O[C@@H](CN(C)C(=O)c1ccc(Cl)c(C#N)n1)[C@H](C)CN([C@H](C)COC(=O)NC[3H])S2(=O)=O	13935
C[C@@H]1CN([C@H](C)COC(=O)NC[3H])S(=O)(=O)c2ccc(-c3cc(CO)ccc3Cl)cc2O[C@H]1CN(C)C(=O)c1ccc(Cl)c(C#N)n1	13936
CC(C)Oc1ccc(F)cc1-c1ccc2c(c1)O[C@@H](CN(C)C(=O)c1ccc(Cl)c(C#N)n1)[C@H](C)CN([C@H](C)COC(=O)NC[3H])S2(=O)=O	13937
C[C@@H]1CN([C@H](C)COC(=O)NC[3H])S(=O)(=O)c2ccc(-c3ccc(OC(F)(F)F)cc3)cc2O[C@H]1CN(C)C(=O)c1ccc(Cl)c(C#N)n1	13938
COc1ncc(-c2ccc3c(c2)O[C@@H](CN(C)C(=O)c2ccc(Cl)c(C#N)n2)[C@H](C)CN([C@H](C)COC(=O)NC[3H])S3(=O)=O)cc1Cl	13939
COc1cc(C(=O)O)ccc1-c1ccc2c(c1)O[C@@H](CN(C)C(=O)c1ccc(Cl)c(C#N)n1)[C@H](C)CN([C@H](C)COC(=O)NC[3H])S2(=O)=O	13940
C[C@@H]1CN([C@H](C)COC(=O)NC[3H])S(=O)(=O)c2ccc(-c3ccc(F)c(CN(C)C)c3)cc2O[C@H]1CN(C)C(=O)c1ccc(Cl)c(C#N)n1	13941
Cc1ccc(-c2ccc3c(c2)O[C@@H](CN(C)C(=O)c2ccc(Cl)c(C#N)n2)[C@H](C)CN([C@H](C)COC(=O)NC[3H])S3(=O)=O)c(Cl)c1	13942
CC(=O)c1ccc(-c2ccc3c(c2)O[C@@H](CN(C)C(=O)c2ccc(Cl)c(C#N)n2)[C@H](C)CN([C@H](C)COC(=O)NC[3H])S3(=O)=O)cc1	13943
COC(=O)c1cc(F)cc(-c2ccc3c(c2)O[C@@H](CN(C)C(=O)c2ccc(Cl)c(C#N)n2)[C@H](C)CN([C@H](C)COC(=O)NC[3H])S3(=O)=O)c1	13944
CNC(=O)Nc1ccc(-c2ccc3c(c2)O[C@@H](CN(C)C(=O)c2ccc(Cl)c(C#N)n2)[C@H](C)CN([C@H](C)COC(=O)NC[3H])S3(=O)=O)cc1	13945
COc1c(C)cc(-c2ccc3c(c2)O[C@@H](CN(C)C(=O)c2ccc(Cl)c(C#N)n2)[C@H](C)CN([C@H](C)COC(=O)NC[3H])S3(=O)=O)cc1C	13946
C[C@@H]1CN([C@H](C)COC(=O)NC[3H])S(=O)(=O)c2ccc(-c3cccc(CCC(=O)O)c3)cc2O[C@H]1CN(C)C(=O)c1ccc(Cl)c(C#N)n1	13947
COc1cc(-c2ccc3c(c2)O[C@@H](CN(C)C(=O)c2ccc(Cl)c(C#N)n2)[C@H](C)CN([C@H](C)COC(=O)NC[3H])S3(=O)=O)ccc1C	13948
C[C@@H]1CN([C@H](C)COC(=O)NC[3H])S(=O)(=O)c2ccc(-c3cccc4ccoc34)cc2O[C@H]1CN(C)C(=O)c1ccc(Cl)c(C#N)n1	13949
Cc1cc(-c2ccc3c(c2)O[C@@H](CN(C)C(=O)c2ccc(Cl)c(C#N)n2)[C@H](C)CN([C@H](C)COC(=O)NC[3H])S3(=O)=O)ccc1F	13950
Cc1nc2ccc(-c3ccc4c(c3)O[C@@H](CN(C)C(=O)c3ccc(Cl)c(C#N)n3)[C@H](C)CN([C@H](C)COC(=O)NC[3H])S4(=O)=O)cc2o1	13951
C[C@@H]1CN([C@H](C)COC(=O)NC[3H])S(=O)(=O)c2ccc(-c3ccc(Oc4ccccc4)cc3)cc2O[C@H]1CN(C)C(=O)c1ccc(Cl)c(C#N)n1	13952
Cc1cc2cc(-c3ccc4c(c3)O[C@@H](CN(C)C(=O)c3ccc(Cl)c(C#N)n3)[C@H](C)CN([C@H](C)COC(=O)NC[3H])S4(=O)=O)ccc2[nH]1	13953
COc1ncc(Cl)cc1-c1ccc2c(c1)O[C@@H](CN(C)C(=O)c1ccc(Cl)c(C#N)n1)[C@H](C)CN([C@H](C)COC(=O)NC[3H])S2(=O)=O	13954
C[C@@H]1CN([C@H](C)COC(=O)NC[3H])S(=O)(=O)c2ccc(-c3ccc4c(c3)CCCO4)cc2O[C@H]1CN(C)C(=O)c1ccc(Cl)c(C#N)n1	13955
CCCNC(=O)c1cccc(-c2ccc3c(c2)O[C@@H](CN(C)C(=O)c2ccc(Cl)c(C#N)n2)[C@H](C)CN([C@H](C)COC(=O)NC[3H])S3(=O)=O)c1	13956
Cc1c(Cl)cccc1-c1ccc2c(c1)O[C@@H](CN(C)C(=O)c1ccccc1S(C)=O)[C@H](C)CN([C@H](C)COC(=O)NC[3H])S2(=O)=O	13957
C[C@@H]1CN([C@H](C)COC(=O)NC[3H])S(=O)(=O)c2ccc(-c3ccc(S(C)(=O)=O)cc3)cc2O[C@H]1CN(C)C(=O)c1ccccc1S(C)=O	13958
Cc1ccc(F)cc1-c1ccc2c(c1)O[C@@H](CN(C)C(=O)c1ccccc1S(C)=O)[C@H](C)CN([C@H](C)COC(=O)NC[3H])S2(=O)=O	13959
C[C@@H]1CN([C@H](C)COC(=O)NC[3H])S(=O)(=O)c2ccc(-c3cc(Cl)cc(C(=O)O)c3)cc2O[C@H]1CN(C)C(=O)c1ccccc1S(C)=O	13960
C[C@@H]1CN([C@H](C)COC(=O)NC[3H])S(=O)(=O)c2ccc(C3=CC[C@H](C(C)(C)C)CC3)cc2O[C@H]1CN(C)C(=O)c1ccccc1S(C)=O	13961
Cc1ccc2cc(-c3ccc4c(c3)O[C@@H](CN(C)C(=O)c3ccccc3S(C)=O)[C@H](C)CN([C@H](C)COC(=O)NC[3H])S4(=O)=O)ccc2n1	13962
C[C@@H]1CN([C@H](C)COC(=O)NC[3H])S(=O)(=O)c2ccc(-c3ccc(Cl)c(C(=O)O)c3)cc2O[C@H]1CN(C)C(=O)c1ccccc1S(C)=O	13963
C[C@@H]1CN([C@H](C)COC(=O)NC[3H])S(=O)(=O)c2ccc(-c3ccc4c(c3)COC(=O)N4)cc2O[C@H]1CN(C)C(=O)c1ccccc1S(C)=O	13964
C[C@@H]1CN([C@H](C)COC(=O)NC[3H])S(=O)(=O)c2ccc(-c3ccc(C(=O)O)c(F)c3)cc2O[C@H]1CN(C)C(=O)c1ccccc1S(C)=O	13965
CCOC(=O)c1cccc(-c2ccc3c(c2)O[C@@H](CN(C)C(=O)c2ccccc2S(C)=O)[C@H](C)CN([C@H](C)COC(=O)NC[3H])S3(=O)=O)c1	13966
C[C@@H]1CN([C@H](C)COC(=O)NC[3H])S(=O)(=O)c2ccc(-c3cccc(CO)c3)cc2O[C@H]1CN(C)C(=O)c1ccccc1S(C)=O	13967
C[C@@H]1CN([C@H](C)COC(=O)NC[3H])S(=O)(=O)c2ccc(-c3cccc(C(=O)O)c3F)cc2O[C@H]1CN(C)C(=O)c1ccccc1S(C)=O	13968
C[C@@H]1CN([C@H](C)COC(=O)NC[3H])S(=O)(=O)c2ccc(-c3cccc(C(=O)O)c3)cc2O[C@H]1CN(C)C(=O)c1ccccc1S(C)=O	13969
CCN(CC)c1ncc(-c2ccc3c(c2)O[C@@H](CN(C)C(=O)c2ccccc2S(C)=O)[C@H](C)CN([C@H](C)COC(=O)NC[3H])S3(=O)=O)cn1	13970
COC(=O)c1ccc(-c2ccc3c(c2)O[C@@H](CN(C)C(=O)c2ccccc2S(C)=O)[C@H](C)CN([C@H](C)COC(=O)NC[3H])S3(=O)=O)c(F)c1	13971
CNC(=O)c1ccc(-c2ccc3c(c2)O[C@@H](CN(C)C(=O)c2ccccc2S(C)=O)[C@H](C)CN([C@H](C)COC(=O)NC[3H])S3(=O)=O)cc1	13972
C[C@@H]1CN([C@H](C)COC(=O)NC[3H])S(=O)(=O)c2ccc(-c3ccc(C4(CO)CC4)cc3)cc2O[C@H]1CN(C)C(=O)c1ccccc1S(C)=O	13973
CCNC(=O)c1ccc(-c2ccc3c(c2)O[C@@H](CN(C)C(=O)c2ccccc2S(C)=O)[C@H](C)CN([C@H](C)COC(=O)NC[3H])S3(=O)=O)cc1	13974
C[C@@H]1CN([C@H](C)COC(=O)NC[3H])S(=O)(=O)c2ccc(-c3cccc(Cl)c3F)cc2O[C@H]1CN(C)C(=O)c1ccccc1S(C)=O	13975
C[C@@H]1CN([C@H](C)COC(=O)NC[3H])S(=O)(=O)c2ccc(-c3cnn(-c4ccncc4)c3)cc2O[C@H]1CN(C)C(=O)c1ccccc1S(C)=O	13976
C[C@@H]1CN([C@H](C)COC(=O)NC[3H])S(=O)(=O)c2ccc(-c3ccc(C4(N)CCCC4)cc3)cc2O[C@H]1CN(C)C(=O)c1ccccc1S(C)=O	13977
C[C@@H]1CN([C@H](C)COC(=O)NC[3H])S(=O)(=O)c2ccc(-c3cccc(C(=O)NC4CC4)c3)cc2O[C@H]1CN(C)C(=O)c1ccccc1S(C)=O	13978
C[C@@H]1CN([C@H](C)COC(=O)NC[3H])S(=O)(=O)c2ccc(-c3ccc(C4CC(=O)C4)cc3)cc2O[C@H]1CN(C)C(=O)c1ccccc1S(C)=O	13979
COC(=O)c1cc(-c2ccc3c(c2)O[C@@H](CN(C)C(=O)c2ccccc2S(C)=O)[C@H](C)CN([C@H](C)COC(=O)NC[3H])S3(=O)=O)ccc1Cl	13980
C[C@@H]1CN([C@H](C)COC(=O)NC[3H])S(=O)(=O)c2ccc(-c3ccc(S(N)(=O)=O)cc3)cc2O[C@H]1CN(C)C(=O)c1ccccc1S(C)=O	13981
C[C@@H]1CN([C@H](C)COC(=O)NC[3H])S(=O)(=O)c2ccc(-c3cc(F)cc(C(F)(F)F)c3)cc2O[C@H]1CN(C)C(=O)c1ccccc1S(C)=O	13982
COc1cc(F)c(F)cc1-c1ccc2c(c1)O[C@@H](CN(C)C(=O)c1ccccc1S(C)=O)[C@H](C)CN([C@H](C)COC(=O)NC[3H])S2(=O)=O	13983
COC(=O)c1cc(Cl)cc(-c2ccc3c(c2)O[C@@H](CN(C)C(=O)c2ccccc2S(C)=O)[C@H](C)CN([C@H](C)COC(=O)NC[3H])S3(=O)=O)c1	13984
CC(C)(C)n1cc(-c2ccc([C@H]3[C@@H](COC(=O)NC[3H])N4CCCCN(Cc5cc(O)c6ccsc6c5)C[C@H]34)cc2)cn1	13985
O=C(NC[3H])OC[C@@H]1[C@H](c2ccc(-c3ccc(F)c(C(F)(F)F)c3)cc2)[C@H]2CN(Cc3cc(O)c4ccsc4c3)CCCCN12	13986
O=C(NC[3H])OC[C@@H]1[C@H](c2ccc(-c3ccc(C(=O)O)c(Cl)c3)cc2)[C@H]2CN(Cc3cc(O)c4ccsc4c3)CCCCN12	13987
CONC(=O)c1ccc(-c2ccc([C@H]3[C@@H](COC(=O)NC[3H])N4CCCCN(Cc5cc(O)c6ccsc6c5)C[C@H]34)cc2)cc1	13988
NS(=O)(=O)c1cccc(-c2ccc([C@H]3[C@@H](COC(=O)NC[3H])N4CCCCN(Cc5cc(O)c6ccsc6c5)C[C@H]34)cc2)c1	13989
Nc1ncc(-c2ccc([C@H]3[C@@H](COC(=O)NC[3H])N4CCCCN(Cc5cc(O)c6ccsc6c5)C[C@H]34)cc2)cn1	13990
CCOc1cccc(-c2ccc([C@H]3[C@@H](COC(=O)NC[3H])N4CCCCN(Cc5cc(O)c6ccsc6c5)C[C@H]34)cc2)c1	13991
COc1cccc2cc(-c3ccc([C@H]4[C@@H](COC(=O)NC[3H])N5CCCCN(Cc6cc(O)c7ccsc7c6)C[C@H]45)cc3)oc12	13992
O=C(NC[3H])OC[C@@H]1[C@H](c2ccc(-c3cccc4c3OCCO4)cc2)[C@H]2CN(Cc3cc(O)c4ccsc4c3)CCCCN12	13993
O=C(O)Cc1cccc(-c2ccc([C@H]3[C@@H](COC(=O)NC[3H])N4CCCCN(Cc5cc(O)c6ccsc6c5)C[C@H]34)cc2)c1	13994
COc1cc(F)cc(-c2ccc([C@H]3[C@@H](COC(=O)NC[3H])N4CCCCN(Cc5cc(O)c6ccsc6c5)C[C@H]34)cc2)c1	13995
CC(C)Oc1ccc(-c2ccc([C@H]3[C@@H](COC(=O)NC[3H])N4CCCCN(Cc5cc(O)c6ccsc6c5)C[C@H]34)cc2)cc1F	13996
COc1ccc(-c2ccc([C@H]3[C@@H](COC(=O)NC[3H])N4CCCCN(Cc5cc(O)c6ccsc6c5)C[C@H]34)cc2)cn1	13997
CCOC(=O)c1ccc(-c2ccc([C@H]3[C@@H](COC(=O)NC[3H])N4CCCCN(Cc5cc(O)c6ccsc6c5)C[C@H]34)cc2)cc1F	13998
O=C(NC[3H])OC[C@@H]1[C@H](c2ccc(-c3cccc4c3CCO4)cc2)[C@H]2CN(Cc3cc(O)c4ccsc4c3)CCCCN12	13999
CCNC(=O)c1cccc(-c2ccc([C@H]3[C@@H](COC(=O)NC[3H])N4CCCCN(Cc5cc(O)c6ccsc6c5)C[C@H]34)cc2)c1	14000
COC(=O)CCc1cccc(-c2ccc([C@H]3[C@@H](COC(=O)NC[3H])N4CCCCN(Cc5cc(O)c6ccsc6c5)C[C@H]34)cc2)c1	14001
O=C(NC[3H])OC[C@@H]1[C@H](c2ccc(-c3ccc4ccc(O)cc4c3)cc2)[C@H]2CN(Cc3cc(O)c4ccsc4c3)CCCCN12	14002
COC(=O)c1cccc(-c2ccc([C@H]3[C@@H](COC(=O)NC[3H])N4CCCCN(Cc5cc(O)c6ccsc6c5)C[C@H]34)cc2)c1	14003
Nc1cc(-c2ccc([C@H]3[C@@H](COC(=O)NC[3H])N4CCCCN(Cc5cc(O)c6ccsc6c5)C[C@H]34)cc2)ccc1Cl	14004
O=C(NC[3H])OC[C@@H]1[C@H](c2ccc(-c3cnc4ccnn4c3)cc2)[C@H]2CN(Cc3cc(O)c4ccsc4c3)CCCCN12	14005
COc1ncc(-c2ccc([C@H]3[C@@H](COC(=O)NC[3H])N4CCCCN(Cc5cc(O)c6ccsc6c5)C[C@H]34)cc2)cn1	14006
O=C(NC[3H])OC[C@@H]1[C@@H](c2ccc(-c3cccc(OC(F)(F)F)c3)cc2)[C@@H]2CN(Cc3ccc(C(=O)NC4CC4)cc3)CC(=O)N12	14007
COc1cc(C(=O)O)cc(-c2ccc([C@H]3[C@@H](COC(=O)NC[3H])N4CCCCN(Cc5cc(O)c6ccsc6c5)C[C@H]34)cc2)c1	14008
O=C(NC[3H])OC[C@@H]1[C@H](c2ccc(-c3ccc(C(=O)O)cc3F)cc2)[C@H]2CN(Cc3cc(O)c4ccsc4c3)CCCCN12	14009
COc1ccc(-c2ccc([C@H]3[C@@H](COC(=O)NC[3H])N4CCCCN(Cc5cc(O)c6ccsc6c5)C[C@H]34)cc2)cc1OC(C)C	14010
Cc1cc(-c2ccc([C@H]3[C@@H](COC(=O)NC[3H])N4CCCCN(Cc5cc(O)c6ccsc6c5)C[C@H]34)cc2)ccc1Cl	14011
O=C(NC[3H])OC[C@@H]1[C@H](c2ccc(-c3cccc4c3OCCCO4)cc2)[C@H]2CN(Cc3cc(O)c4ccsc4c3)CCCCN12	14012
O=C(NC[3H])OC[C@@H]1[C@H](c2ccc(-c3cc4ccccc4o3)cc2)[C@H]2CN(Cc3cc(O)c4ccsc4c3)CCCCN12	14013
Cn1nccc1-c1ccc([C@H]2[C@@H](COC(=O)NC[3H])N3CCCCN(Cc4cc(O)c5ccsc5c4)C[C@H]23)cc1	14014
CCCNC(=O)c1cccc(-c2ccc([C@H]3[C@@H](COC(=O)NC[3H])N4CCCCN(Cc5cc(C(F)(F)F)[nH]n5)C[C@H]34)cc2)c1	14015
Cc1ccc(C(N)=O)cc1-c1ccc([C@H]2[C@@H](COC(=O)NC[3H])N3CCCCN(Cc4cc(C(F)(F)F)[nH]n4)C[C@H]23)cc1	14016
COc1ccc(-c2ccc([C@H]3[C@@H](COC(=O)NC[3H])N4CCCCN(Cc5cc(C(F)(F)F)[nH]n5)C[C@H]34)cc2)cc1F	14017
O=C(NC[3H])OC[C@@H]1[C@H](c2ccc(-c3cccc(O)c3)cc2)[C@H]2CN(Cc3cc(C(F)(F)F)[nH]n3)CCCCN12	14018
COc1ccc(-c2ccc([C@H]3[C@@H](COC(=O)NC[3H])N4CCCCN(Cc5cc(C(F)(F)F)[nH]n5)C[C@H]34)cc2)cc1C(=O)O	14019
COc1cc(CO)ccc1-c1ccc([C@H]2[C@@H](COC(=O)NC[3H])N3CCCCN(Cc4cc(C(F)(F)F)[nH]n4)C[C@H]23)cc1	14020
O=C(NC[3H])OC[C@@H]1[C@H](c2ccc(-c3ccc4ccc(=O)[nH]c4c3)cc2)[C@H]2CN(Cc3cc(C(F)(F)F)[nH]n3)CCCCN12	14021
CN(C)CCc1ccc(-c2ccc([C@H]3[C@@H](COC(=O)NC[3H])N4CCCCN(Cc5cc(C(F)(F)F)[nH]n5)C[C@H]34)cc2)cc1	14022
CC(C)OCc1cccc(-c2ccc([C@H]3[C@@H](COC(=O)NC[3H])N4CCCCN(Cc5cc(C(F)(F)F)[nH]n5)C[C@H]34)cc2)c1	14023
NC(=O)c1ccc(-c2ccc([C@H]3[C@@H](COC(=O)NC[3H])N4CCCCN(Cc5cc(C(F)(F)F)[nH]n5)C[C@H]34)cc2)cc1	14024
NCc1cccc(-c2ccc([C@H]3[C@@H](COC(=O)NC[3H])N4CCCCN(Cc5cc(C(F)(F)F)[nH]n5)C[C@H]34)cc2)c1	14025
CC(C)(C)OCc1ccc(-c2ccc([C@H]3[C@@H](COC(=O)NC[3H])N4CCCCN(Cc5cc(C(F)(F)F)[nH]n5)C[C@H]34)cc2)cc1	14026
Cc1ccc(-c2ccc([C@H]3[C@@H](COC(=O)NC[3H])N4CCCCN(Cc5cc(C(F)(F)F)[nH]n5)C[C@H]34)cc2)cc1Cl	14027
O=C(NC[3H])OC[C@@H]1[C@H](c2ccc(-c3ccc(F)nc3)cc2)[C@H]2CN(Cc3cc(C(F)(F)F)[nH]n3)CCCCN12	14028
O=C(NC[3H])OC[C@@H]1[C@H](c2ccc(-c3ccccc3)cc2)[C@H]2CN(Cc3cc(C(F)(F)F)[nH]n3)CCCCN12	14029
O=C(NC[3H])OC[C@@H]1[C@H](c2ccc(-c3ccc(Cl)c(F)c3)cc2)[C@H]2CN(Cc3cc(C(F)(F)F)[nH]n3)CCCCN12	14030
O=C(NC[3H])OC[C@@H]1[C@H](c2ccc(-c3ccc(CO)cc3)cc2)[C@H]2CN(Cc3cc(C(F)(F)F)[nH]n3)CCCCN12	14031
COc1ccc(-c2ccc([C@H]3[C@@H](COC(=O)NC[3H])N4CCCCN(Cc5cc(C(F)(F)F)[nH]n5)C[C@H]34)cc2)cc1Cl	14032
Cc1cc(-c2ccc([C@H]3[C@@H](COC(=O)NC[3H])N4CCCCN(Cc5cc(C(F)(F)F)[nH]n5)C[C@H]34)cc2)ccc1OC(C)C	14033
Cc1ccc(-c2ccc([C@H]3[C@@H](COC(=O)NC[3H])N4CCCCN(Cc5cc(C(F)(F)F)[nH]n5)C[C@H]34)cc2)cc1	14034
O=C(NC[3H])OC[C@@H]1[C@H](c2ccc(Br)cc2)[C@H]2CN(Cc3cc(C(F)(F)F)[nH]n3)CCCCN12	14035
O=C(NC[3H])OC[C@@H]1[C@H](c2ccc(-c3cccc(Cl)c3)cc2)[C@H]2CN(Cc3cc(C(F)(F)F)[nH]n3)CCCCN12	14036
CCCOc1ccc(-c2ccc([C@H]3[C@@H](COC(=O)NC[3H])N4CCCCN(Cc5cc(C(F)(F)F)[nH]n5)C[C@H]34)cc2)cc1Cl	14037
Cc1cc(C)cc(-c2ccc([C@H]3[C@@H](COC(=O)NC[3H])N4CCCCN(Cc5cc(C(F)(F)F)[nH]n5)C[C@H]34)cc2)c1	14038
COc1ccc2cc(-c3ccc([C@H]4[C@@H](COC(=O)NC[3H])N5CCCCN(Cc6cc(C(F)(F)F)[nH]n6)C[C@H]45)cc3)ccc2c1	14039
COc1cc(-c2ccc([C@H]3[C@@H](COC(=O)NC[3H])N4CCCCN(Cc5cc(C(F)(F)F)[nH]n5)C[C@H]34)cc2)cc(OC)c1OC	14040
COc1cccc(-c2ccc([C@H]3[C@@H](COC(=O)NC[3H])N4CCCCN(Cc5cc(C(F)(F)F)[nH]n5)C[C@H]34)cc2)c1OC	14041
O=C(NC[3H])OC[C@@H]1[C@H](c2ccc(-c3ccc(C(F)(F)F)cc3)cc2)[C@H]2CN(Cc3cc(C(F)(F)F)[nH]n3)CCCCN12	14042
CCN(CC)Cc1ccc(-c2ccc([C@H]3[C@@H](COC(=O)NC[3H])N4CCCCN(Cc5cc(C(F)(F)F)[nH]n5)C[C@H]34)cc2)cc1	14043
O=C(NC[3H])OC[C@H]1[C@H](c2ccc(C=CC3CCCCC3)cc2)[C@H]2CN(CC3CCCCCC3)CC(=O)N21	14044
N#Cc1cc(-c2ccc([C@@H]3[C@H]4CN(CC5CCCCCC5)CC(=O)N4[C@H]3COC(=O)NC[3H])cc2)ccc1Cl	14045
CC(C)c1nn(C)cc1-c1ccc([C@@H]2[C@H]3CN(CC4CCCCCC4)CC(=O)N3[C@H]2COC(=O)NC[3H])cc1	14046
O=C1CC[C@@H](c2ccc(-c3ccc([C@@H]4[C@H]5CN(CC6CCCCCC6)CC(=O)N5[C@H]4COC(=O)NC[3H])cc3)cc2)N1	14047
CC(C)(O)c1ccc(-c2ccc([C@@H]3[C@H]4CN(CC5CCCCCC5)CC(=O)N4[C@H]3COC(=O)NC[3H])cc2)c(F)c1	14048
O=C(NC[3H])OC[C@H]1[C@H](c2ccc(C3=CCNCC3)cc2)[C@H]2CN(CC3CCCCCC3)CC(=O)N21	14049
COCCc1cccc(-c2ccc([C@@H]3[C@H]4CN(CC5CCCCCC5)CC(=O)N4[C@H]3COC(=O)NC[3H])cc2)c1	14050
CCc1ccc(-c2ccc([C@@H]3[C@H]4CN(CC5CCCCCC5)CC(=O)N4[C@H]3COC(=O)NC[3H])cc2)cc1	14051
CC1(C)Cc2cc(-c3ccc([C@@H]4[C@H]5CN(CC6CCCCCC6)CC(=O)N5[C@H]4COC(=O)NC[3H])cc3)ccc2O1	14052
Cc1ccc(OC(C)C)c(-c2ccc([C@@H]3[C@H]4CN(CC5CCCCCC5)CC(=O)N4[C@H]3COC(=O)NC[3H])cc2)c1	14053
O=C(NC[3H])OC[C@H]1[C@H](c2ccc(-c3cc(F)cc(F)c3)cc2)[C@H]2CN(CC3CCCCCC3)CC(=O)N21	14054
COC(=O)c1cc(O)cc(-c2ccc([C@@H]3[C@H]4CN(CC5CCCCCC5)CC(=O)N4[C@H]3COC(=O)NC[3H])cc2)c1	14055
COc1ncccc1-c1ccc([C@@H]2[C@H]3CN(CC4CCCCCC4)CC(=O)N3[C@H]2COC(=O)NC[3H])cc1	14056
O=C(NC[3H])OC[C@H]1[C@H](c2ccc(-c3ccc(CO)c(Cl)c3)cc2)[C@H]2CN(CC3CCCCCC3)CC(=O)N21	14057
O=C(NC[3H])OC[C@H]1[C@H](c2ccc(-c3cccc(Cn4cccn4)c3)cc2)[C@H]2CN(CC3CCCCCC3)CC(=O)N21	14058
Cn1nnc2ccc(-c3ccc([C@@H]4[C@H]5CN(CC6CCCCCC6)CC(=O)N5[C@H]4COC(=O)NC[3H])cc3)cc21	14059
COc1ccc(F)c(-c2ccc([C@@H]3[C@H]4CN(CC5CCCCCC5)CC(=O)N4[C@H]3COC(=O)NC[3H])cc2)c1	14060
CCOc1ncccc1-c1ccc([C@@H]2[C@H]3CN(CC4CCCCCC4)CC(=O)N3[C@H]2COC(=O)NC[3H])cc1	14061
CC(=O)c1cccc(-c2ccc([C@@H]3[C@H]4CN(CC5CCCCCC5)CC(=O)N4[C@H]3COC(=O)NC[3H])cc2)c1	14062
CS(=O)(=O)c1ccc(-c2ccc([C@@H]3[C@H]4CN(CC5CCCCCC5)CC(=O)N4[C@H]3COC(=O)NC[3H])cc2)cc1	14063
CCc1ccccc1-c1ccc([C@@H]2[C@H]3CN(CC4CCCCCC4)CC(=O)N3[C@H]2COC(=O)NC[3H])cc1	14064
Nc1cccc(-c2ccc([C@@H]3[C@H]4CN(CC5CCCCCC5)CC(=O)N4[C@H]3COC(=O)NC[3H])cc2)c1	14065
CCOc1ccc(-c2ccc([C@@H]3[C@H]4CN(CC5CCCCCC5)CC(=O)N4[C@H]3COC(=O)NC[3H])cc2)cc1	14066
O=C(NC[3H])OC[C@H]1[C@H](c2ccc(-c3cncnc3)cc2)[C@H]2CN(CC3CCCCCC3)CC(=O)N21	14067
O=C(NC[3H])OC[C@H]1[C@H](c2ccc(-c3ccc(Cl)c(Cl)c3)cc2)[C@H]2CN(CC3CCCCCC3)CC(=O)N21	14068
CCCCc1ccc(-c2ccc([C@@H]3[C@H]4CN(CC5CCCCCC5)CC(=O)N4[C@H]3COC(=O)NC[3H])cc2)cc1	14069
CCCn1ccc(CN2CC(=O)N3[C@H](C2)[C@@H](c2ccc(Br)cc2)[C@@H]3COC(=O)NC[3H])n1	14070
CCCn1ccc(CN2CC(=O)N3[C@H](C2)[C@@H](c2ccc(-c4cc(OC)cc(OC)c4)cc2)[C@@H]3COC(=O)NC[3H])n1	14071
CCCn1ccc(CN2CC(=O)N3[C@H](C2)[C@@H](c2ccc(-c4cc(Cl)cc(Cl)c4)cc2)[C@@H]3COC(=O)NC[3H])n1	14072
CCCn1ccc(CN2CC(=O)N3[C@H](C2)[C@@H](c2ccc(-c4ccc5ccccc5c4)cc2)[C@@H]3COC(=O)NC[3H])n1	14073
CCCn1ccc(CN2CC(=O)N3[C@H](C2)[C@@H](c2ccc(-c4cc(F)c(F)c(F)c4)cc2)[C@@H]3COC(=O)NC[3H])n1	14074
NS(=O)(=O)c1cccc(-c2ccc([C@@H]3[C@@H](COC(=O)NC[3H])N4CCCCN(C(=O)c5coc6cccc(O)c56)C[C@H]34)cc2)c1	14075
CC(C)NC(=O)c1cccc(-c2ccc([C@H]3[C@H](COC(=O)NC[3H])N4C(=O)CN(S(=O)(=O)c5cnnn5C)C[C@@H]34)cc2)c1	14076
O=C(NC[3H])OC[C@H]1[C@H](c2ccc(-c3cc(F)c(F)c(F)c3)cc2)[C@H]2CN(Cc3ccc(-c4cccnc4)o3)CC(=O)N21	14077
CCOc1cccc(-c2ccc([C@@H]3[C@@H](COC(=O)NC[3H])N4CCCCN(C(=O)c5coc6cccc(O)c56)C[C@H]34)cc2)c1	14078
COc1cccc2cc(-c3ccc([C@@H]4[C@@H](COC(=O)NC[3H])N5CCCCN(C(=O)c6coc7cccc(O)c67)C[C@H]45)cc3)oc12	14079
Cc1ccc(-c2ccc([C@@H]3[C@H]4CN(Cc5ccc(-c6cccnc6)o5)CC(=O)N4[C@H]3COC(=O)NC[3H])cc2)c(F)c1	14080
O=C(NC[3H])OC[C@@H]1[C@@H](c2ccc(-c3cccc4c3OCCO4)cc2)[C@H]2CN(C(=O)c3coc4cccc(O)c34)CCCCN12	14081
O=C(NC[3H])OC[C@H]1[C@H](c2ccc(-c3ccc4cc[nH]c4c3)cc2)[C@H]2CN(Cc3ccc(-c4cccnc4)o3)CC(=O)N21	14082
O=C(NC[3H])OC[C@H]1[C@H](c2ccc(-c3ccc4c(c3)OC(F)(F)O4)cc2)[C@H]2CN(Cc3ccc(-c4cccnc4)o3)CC(=O)N21	14083
O=C(O)Cc1cccc(-c2ccc([C@@H]3[C@@H](COC(=O)NC[3H])N4CCCCN(C(=O)c5coc6cccc(O)c56)C[C@H]34)cc2)c1	14084
COc1ccc(-c2ccc([C@@H]3[C@H]4CN(Cc5ccc(-c6cccnc6)o5)CC(=O)N4[C@H]3COC(=O)NC[3H])cc2)cc1C#N	14085
COc1cc(F)cc(-c2ccc([C@@H]3[C@@H](COC(=O)NC[3H])N4CCCCN(C(=O)c5coc6cccc(O)c56)C[C@H]34)cc2)c1	14086
O=C(NC[3H])OC[C@H]1[C@H](c2ccc(-c3ccc(C(=O)O)cc3Cl)cc2)[C@H]2CN(Cc3ccc(-c4cccnc4)o3)CC(=O)N21	14087
O=C(NC[3H])OC[C@H]1[C@H](c2ccc(-c3cc(F)cc(Cl)c3)cc2)[C@H]2CN(Cc3ccc(-c4cccnc4)o3)CC(=O)N21	14088
O=C(NC[3H])OC[C@H]1[C@H](c2ccc(-c3ccc(C(F)(F)F)c(F)c3)cc2)[C@H]2CN(Cc3ccc(-c4cccnc4)o3)CC(=O)N21	14089
COc1ccc(-c2ccc([C@@H]3[C@@H](COC(=O)NC[3H])N4CCCCN(C(=O)c5coc6cccc(O)c56)C[C@H]34)cc2)cn1	14090
CCOC(=O)c1ccc(-c2ccc([C@@H]3[C@@H](COC(=O)NC[3H])N4CCCCN(C(=O)c5coc6cccc(O)c56)C[C@H]34)cc2)cc1F	14091
Cc1cc(F)ccc1-c1ccc([C@@H]2[C@H]3CN(Cc4ccc(-c5cccnc5)o4)CC(=O)N3[C@H]2COC(=O)NC[3H])cc1	14092
CC(C)Cc1ccc(-c2ccc([C@@H]3[C@H]4CN(Cc5ccc(-c6cccnc6)o5)CC(=O)N4[C@H]3COC(=O)NC[3H])cc2)cc1	14093
O=C(NC[3H])OC[C@@H]1[C@@H](c2ccc(-c3cccc4c3CCO4)cc2)[C@H]2CN(C(=O)c3coc4cccc(O)c34)CCCCN12	14094
CC(C)c1cccc(-c2ccc([C@@H]3[C@H]4CN(Cc5ccc(-c6cccnc6)o5)CC(=O)N4[C@H]3COC(=O)NC[3H])cc2)c1	14095
CCNC(=O)c1cccc(-c2ccc([C@@H]3[C@@H](COC(=O)NC[3H])N4CCCCN(C(=O)c5coc6cccc(O)c56)C[C@H]34)cc2)c1	14096
O=C(NC[3H])OC[C@H]1[C@H](c2ccc(-c3cccc(CCO)c3)cc2)[C@H]2CN(Cc3ccc(-c4cccnc4)o3)CC(=O)N21	14097
COC(=O)CCc1cccc(-c2ccc([C@@H]3[C@@H](COC(=O)NC[3H])N4CCCCN(C(=O)c5coc6cccc(O)c56)C[C@H]34)cc2)c1	14098
Cc1cc(-c2ccc([C@@H]3[C@H]4CN(Cc5ccc(-c6cccnc6)o5)CC(=O)N4[C@H]3COC(=O)NC[3H])cc2)c(C)cc1F	14099
CCCc1ccc(-c2ccc([C@@H]3[C@H]4CN(Cc5ccc(-c6cccnc6)o5)CC(=O)N4[C@H]3COC(=O)NC[3H])cc2)cc1	14100
COC(=O)Nc1ccc(-c2ccc([C@@H]3[C@H]4CN(Cc5ccc(-c6cccnc6)o5)CC(=O)N4[C@H]3COC(=O)NC[3H])cc2)cc1	14101
N#Cc1ccc(-c2ccc([C@@H]3[C@H]4CN(Cc5ccc(-c6cccnc6)o5)CC(=O)N4[C@H]3COC(=O)NC[3H])cc2)cc1F	14102
COc1ccc(C(C)C)cc1-c1ccc([C@@H]2[C@H]3CN(Cc4ccc(-c5cccnc5)o4)CC(=O)N3[C@H]2COC(=O)NC[3H])cc1	14103
CC1(C)Cc2cc(-c3ccc([C@H]4[C@H](COC(=O)NC[3H])N5C(=O)CN(S(=O)(=O)c6cc(F)cc(F)c6)C[C@@H]45)cc3)ccc2O1	14104
Cc1ccc(OC(C)C)c(-c2ccc([C@H]3[C@H](COC(=O)NC[3H])N4C(=O)CN(S(=O)(=O)c5cc(F)cc(F)c5)C[C@@H]34)cc2)c1	14105
O=C(NC[3H])OC[C@H]1[C@H](c2ccc(-c3cc(F)cc(F)c3)cc2)[C@@H]2CN(S(=O)(=O)c3cc(F)cc(F)c3)CC(=O)N12	14106
COC(=O)c1cc(O)cc(-c2ccc([C@H]3[C@H](COC(=O)NC[3H])N4C(=O)CN(S(=O)(=O)c5cc(F)cc(F)c5)C[C@@H]34)cc2)c1	14107
COc1ncccc1-c1ccc([C@H]2[C@H](COC(=O)NC[3H])N3C(=O)CN(S(=O)(=O)c4cc(F)cc(F)c4)C[C@@H]23)cc1	14108
O=C(NC[3H])OC[C@H]1[C@H](c2ccc(-c3ccc(CO)c(Cl)c3)cc2)[C@@H]2CN(S(=O)(=O)c3cc(F)cc(F)c3)CC(=O)N12	14109
O=C(NC[3H])OC[C@H]1[C@H](c2ccc(-c3cccc(Cn4cccn4)c3)cc2)[C@@H]2CN(S(=O)(=O)c3cc(F)cc(F)c3)CC(=O)N12	14110
Cn1nnc2ccc(-c3ccc([C@H]4[C@H](COC(=O)NC[3H])N5C(=O)CN(S(=O)(=O)c6cc(F)cc(F)c6)C[C@@H]45)cc3)cc21	14111
COc1ccc(F)c(-c2ccc([C@H]3[C@H](COC(=O)NC[3H])N4C(=O)CN(S(=O)(=O)c5cc(F)cc(F)c5)C[C@@H]34)cc2)c1	14112
CCOc1ncccc1-c1ccc([C@H]2[C@H](COC(=O)NC[3H])N3C(=O)CN(S(=O)(=O)c4cc(F)cc(F)c4)C[C@@H]23)cc1	14113
CC(=O)c1cccc(-c2ccc([C@H]3[C@H](COC(=O)NC[3H])N4C(=O)CN(S(=O)(=O)c5cc(F)cc(F)c5)C[C@@H]34)cc2)c1	14114
O=C(O)CCc1ccc(-c2ccc([C@H]3[C@H](COC(=O)NC[3H])N4C(=O)CN(S(=O)(=O)c5cc(F)cc(F)c5)C[C@@H]34)cc2)cc1	14115
CS(=O)(=O)c1ccc(-c2ccc([C@H]3[C@H](COC(=O)NC[3H])N4C(=O)CN(S(=O)(=O)c5cc(F)cc(F)c5)C[C@@H]34)cc2)cc1	14116
CCc1ccccc1-c1ccc([C@H]2[C@H](COC(=O)NC[3H])N3C(=O)CN(S(=O)(=O)c4cc(F)cc(F)c4)C[C@@H]23)cc1	14117
Nc1cccc(-c2ccc([C@H]3[C@H](COC(=O)NC[3H])N4C(=O)CN(S(=O)(=O)c5cc(F)cc(F)c5)C[C@@H]34)cc2)c1	14118
CCOc1ccc(-c2ccc([C@H]3[C@H](COC(=O)NC[3H])N4C(=O)CN(S(=O)(=O)c5cc(F)cc(F)c5)C[C@@H]34)cc2)cc1	14119
O=C(NC[3H])OC[C@H]1[C@H](c2ccc(-c3cncnc3)cc2)[C@@H]2CN(S(=O)(=O)c3cc(F)cc(F)c3)CC(=O)N12	14120
O=C(NC[3H])OC[C@H]1[C@H](c2ccc(-c3ccc(Cl)c(Cl)c3)cc2)[C@@H]2CN(S(=O)(=O)c3cc(F)cc(F)c3)CC(=O)N12	14121
CCCCc1ccc(-c2ccc([C@H]3[C@H](COC(=O)NC[3H])N4C(=O)CN(S(=O)(=O)c5cc(F)cc(F)c5)C[C@@H]34)cc2)cc1	14122
CCn1cc(S(=O)(=O)N2CC(=O)N3[C@@H](COC(=O)NC[3H])[C@H](c4ccc(Br)cc4)[C@@H]3C2)nc1C	14123
CCn1cc(S(=O)(=O)N2CC(=O)N3[C@@H](COC(=O)NC[3H])[C@H](c4ccc(-c5cc(OC)cc(OC)c5)cc4)[C@@H]3C2)nc1C	14124
CCn1cc(S(=O)(=O)N2CC(=O)N3[C@@H](COC(=O)NC[3H])[C@H](c4ccc(-c5cccc(C)c5C)cc4)[C@@H]3C2)nc1C	14125
CCn1cc(S(=O)(=O)N2CC(=O)N3[C@@H](COC(=O)NC[3H])[C@H](c4ccc(-c5ccc6ccccc6c5)cc4)[C@@H]3C2)nc1C	14126
CCn1cc(S(=O)(=O)N2CC(=O)N3[C@@H](COC(=O)NC[3H])[C@H](c4ccc(-c5cc(F)c(F)c(F)c5)cc4)[C@@H]3C2)nc1C	14127
CCn1cc(S(=O)(=O)N2CC(=O)N3[C@@H](COC(=O)NC[3H])[C@H](c4ccc(-c5ccc(C)cc5F)cc4)[C@@H]3C2)nc1C	14128
CCn1cc(S(=O)(=O)N2CC(=O)N3[C@@H](COC(=O)NC[3H])[C@H](c4ccc(-c5ccc6cc[nH]c6c5)cc4)[C@@H]3C2)nc1C	14129
CCn1cc(S(=O)(=O)N2CC(=O)N3[C@@H](COC(=O)NC[3H])[C@H](c4ccc(-c5ccc(OC)c(C#N)c5)cc4)[C@@H]3C2)nc1C	14130
CCn1cc(S(=O)(=O)N2CC(=O)N3[C@@H](COC(=O)NC[3H])[C@H](c4ccc(-c5ccc(C(=O)O)cc5Cl)cc4)[C@@H]3C2)nc1C	14131
CCn1cc(S(=O)(=O)N2CC(=O)N3[C@@H](COC(=O)NC[3H])[C@H](c4ccc(-c5cc(F)cc(Cl)c5)cc4)[C@@H]3C2)nc1C	14132
CCn1nc(C)c(C(=O)N2CCCCN3[C@H](COC(=O)NC[3H])[C@@H](c4ccc(-c5cccc(CO)c5)cc4)[C@H]3C2)n1	14133
COc1ccc(-c2ccc([C@H]3[C@H](COC(=O)NC[3H])N4C(=O)CN(S(=O)(=O)c5ccc(OC)nc5)C[C@@H]34)cc2)cn1	14134
CCn1nc(C)c(C(=O)N2CCCCN3[C@H](COC(=O)NC[3H])[C@@H](c4ccc(-c5cccc(C(=O)O)c5F)cc4)[C@H]3C2)n1	14135
CCOC(=O)c1ccc(-c2ccc([C@H]3[C@H](COC(=O)NC[3H])N4C(=O)CN(S(=O)(=O)c5ccc(OC)nc5)C[C@@H]34)cc2)cc1F	14136
CCn1nc(C)c(C(=O)N2CCCCN3[C@H](COC(=O)NC[3H])[C@@H](c4ccc(-c5cccc(C(=O)O)c5)cc4)[C@H]3C2)n1	14137
CCN(CC)c1ncc(-c2ccc([C@@H]3[C@@H](COC(=O)NC[3H])N4CCCCN(C(=O)c5nn(CC)nc5C)C[C@H]34)cc2)cn1	14138
COc1ccc(S(=O)(=O)N2CC(=O)N3[C@@H](COC(=O)NC[3H])[C@H](c4ccc(-c5cccc6c5CCO6)cc4)[C@@H]3C2)cn1	14139
CCNC(=O)c1cccc(-c2ccc([C@H]3[C@H](COC(=O)NC[3H])N4C(=O)CN(S(=O)(=O)c5ccc(OC)nc5)C[C@@H]34)cc2)c1	14140
CCn1nc(C)c(C(=O)N2CCCCN3[C@H](COC(=O)NC[3H])[C@@H](c4ccc(-c5ccc(C(=O)OC)cc5F)cc4)[C@H]3C2)n1	14141
CCn1nc(C)c(C(=O)N2CCCCN3[C@H](COC(=O)NC[3H])[C@@H](c4ccc(-c5ccc(C(=O)NC)cc5)cc4)[C@H]3C2)n1	14142
CCn1nc(C)c(C(=O)N2CCCCN3[C@H](COC(=O)NC[3H])[C@@H](c4ccc(-c5ccc(C6(CO)CC6)cc5)cc4)[C@H]3C2)n1	14143
CCNC(=O)c1ccc(-c2ccc([C@@H]3[C@@H](COC(=O)NC[3H])N4CCCCN(C(=O)c5nn(CC)nc5C)C[C@H]34)cc2)cc1	14144
COc1ccc(S(=O)(=O)N2CC(=O)N3[C@@H](COC(=O)NC[3H])[C@H](c4ccc(-c5ccc6ccc(O)cc6c5)cc4)[C@@H]3C2)cn1	14145
CCn1nc(C)c(C(=O)N2CCCCN3[C@H](COC(=O)NC[3H])[C@@H](c4ccc(-c5cccc(Cl)c5F)cc4)[C@H]3C2)n1	14146
COC(=O)c1cccc(-c2ccc([C@H]3[C@H](COC(=O)NC[3H])N4C(=O)CN(S(=O)(=O)c5ccc(OC)nc5)C[C@@H]34)cc2)c1	14147
COc1ccc(S(=O)(=O)N2CC(=O)N3[C@@H](COC(=O)NC[3H])[C@H](c4ccc(-c5ccc(Cl)c(N)c5)cc4)[C@@H]3C2)cn1	14148
CCn1nc(C)c(C(=O)N2CCCCN3[C@H](COC(=O)NC[3H])[C@@H](c4ccc(-c5cnn(-c6ccncc6)c5)cc4)[C@H]3C2)n1	14149
CCn1nc(C)c(C(=O)N2CCCCN3[C@H](COC(=O)NC[3H])[C@@H](c4ccc(-c5ccc(O)c(C(=O)OC)c5)cc4)[C@H]3C2)n1	14150
COc1ccc(S(=O)(=O)N2CC(=O)N3[C@@H](COC(=O)NC[3H])[C@H](c4ccc(-c5cnc6ccnn6c5)cc4)[C@@H]3C2)cn1	14151
CCn1nc(C)c(C(=O)N2CCCCN3[C@H](COC(=O)NC[3H])[C@@H](c4ccc(-c5ccc(C6(N)CCCC6)cc5)cc4)[C@H]3C2)n1	14152
COc1cc(C(=O)O)cc(-c2ccc([C@H]3[C@H](COC(=O)NC[3H])N4C(=O)CN(S(=O)(=O)c5ccc(OC)nc5)C[C@@H]34)cc2)c1	14153
COc1ccc(S(=O)(=O)N2CC(=O)N3[C@@H](COC(=O)NC[3H])[C@H](c4ccc(-c5ccc(C(=O)O)cc5F)cc4)[C@@H]3C2)cn1	14154
COc1ccc(S(=O)(=O)N2CC(=O)N3[C@@H](COC(=O)NC[3H])[C@H](c4ccc(-c5cc(F)cc(OCC(=O)O)c5)cc4)[C@@H]3C2)cn1	14155
COc1ccc(S(=O)(=O)N2CC(=O)N3[C@@H](COC(=O)NC[3H])[C@H](c4ccc(-c5ccc(OC)c(OC(C)C)c5)cc4)[C@@H]3C2)cn1	14156
CCn1nc(C)c(C(=O)N2CCCCN3[C@H](COC(=O)NC[3H])[C@@H](c4ccc(-c5cccc(C(=O)NC6CC6)c5)cc4)[C@H]3C2)n1	14157
COc1ccc(S(=O)(=O)N2CC(=O)N3[C@@H](COC(=O)NC[3H])[C@H](c4ccc(-c5ccc(Cl)c(C)c5)cc4)[C@@H]3C2)cn1	14158
CCn1nc(C)c(C(=O)N2CCCCN3[C@H](COC(=O)NC[3H])[C@@H](c4ccc(-c5ccc(C6CC(=O)C6)cc5)cc4)[C@H]3C2)n1	14159
CCn1nc(C)c(C(=O)N2CCCCN3[C@H](COC(=O)NC[3H])[C@@H](c4ccc(-c5ccc(Cl)c(C(=O)OC)c5)cc4)[C@H]3C2)n1	14160
COc1ccc(S(=O)(=O)N2CC(=O)N3[C@@H](COC(=O)NC[3H])[C@H](c4ccc(-c5cc6ccccc6o5)cc4)[C@@H]3C2)cn1	14161
CCCn1ccc(CN2CC(=O)N3[C@H](C2)[C@@H](c2ccc(-c4ccc(C)cc4F)cc2)[C@@H]3COC(=O)NC[3H])n1	14162
CCCn1ccc(CN2CC(=O)N3[C@H](C2)[C@@H](c2ccc(-c4ccc5cc[nH]c5c4)cc2)[C@@H]3COC(=O)NC[3H])n1	14163
CCCn1ccc(CN2CC(=O)N3[C@H](C2)[C@@H](c2ccc(-c4ccc5c(c4)OC(F)(F)O5)cc2)[C@@H]3COC(=O)NC[3H])n1	14164
CCCn1ccc(CN2CC(=O)N3[C@H](C2)[C@@H](c2ccc(-c4ccc(OC)c(C#N)c4)cc2)[C@@H]3COC(=O)NC[3H])n1	14165
CCCn1ccc(CN2CC(=O)N3[C@H](C2)[C@@H](c2ccc(-c4ccc(C(=O)O)cc4Cl)cc2)[C@@H]3COC(=O)NC[3H])n1	14166
CCCn1ccc(CN2CC(=O)N3[C@H](C2)[C@@H](c2ccc(-c4cc(F)cc(Cl)c4)cc2)[C@@H]3COC(=O)NC[3H])n1	14167
CCCn1ccc(CN2CC(=O)N3[C@H](C2)[C@@H](c2ccc(-c4ccc(C(F)(F)F)c(F)c4)cc2)[C@@H]3COC(=O)NC[3H])n1	14168
CCCn1ccc(CN2CC(=O)N3[C@H](C2)[C@@H](c2ccc(-c4ccc(F)cc4C)cc2)[C@@H]3COC(=O)NC[3H])n1	14169
CCCn1ccc(CN2CC(=O)N3[C@H](C2)[C@@H](c2ccc(-c4ccc(CC(C)C)cc4)cc2)[C@@H]3COC(=O)NC[3H])n1	14170
CCCn1ccc(CN2CC(=O)N3[C@H](C2)[C@@H](c2ccc(-c4cccc(C(C)C)c4)cc2)[C@@H]3COC(=O)NC[3H])n1	14171
CCCn1ccc(CN2CC(=O)N3[C@H](C2)[C@@H](c2ccc(-c4cccc(CCO)c4)cc2)[C@@H]3COC(=O)NC[3H])n1	14172
CCCn1ccc(CN2CC(=O)N3[C@H](C2)[C@@H](c2ccc(-c4cc(C)c(F)cc4C)cc2)[C@@H]3COC(=O)NC[3H])n1	14173
CCCc1ccc(-c2ccc([C@@H]3[C@H]4CN(Cc5ccn(CCC)n5)CC(=O)N4[C@H]3COC(=O)NC[3H])cc2)cc1	14174
CCCn1ccc(CN2CC(=O)N3[C@H](C2)[C@@H](c2ccc(-c4ccc(NC(=O)OC)cc4)cc2)[C@@H]3COC(=O)NC[3H])n1	14175
CCCn1ccc(CN2CC(=O)N3[C@H](C2)[C@@H](c2ccc(-c4ccc(C#N)c(F)c4)cc2)[C@@H]3COC(=O)NC[3H])n1	14176
CCCn1ccc(CN2CC(=O)N3[C@H](C2)[C@@H](c2ccc(-c4cc(C(C)C)ccc4OC)cc2)[C@@H]3COC(=O)NC[3H])n1	14177
CCCn1ccc(CN2CC(=O)N3[C@H](C2)[C@@H](c2ccc(-c4cccc(OC(F)(F)F)c4)cc2)[C@@H]3COC(=O)NC[3H])n1	14178
CCCn1ccc(CN2CC(=O)N3[C@H](C2)[C@@H](c2ccc(-c4cc(Cl)ccc4OC)cc2)[C@@H]3COC(=O)NC[3H])n1	14179
CCCn1ccc(CN2CC(=O)N3[C@H](C2)[C@@H](c2ccc(-c4cc(CO)ccc4Cl)cc2)[C@@H]3COC(=O)NC[3H])n1	14180
CCCn1ccc(CN2CC(=O)N3[C@H](C2)[C@@H](c2ccc(-c4cc(F)ccc4OC(C)C)cc2)[C@@H]3COC(=O)NC[3H])n1	14181
CCCn1ccc(CN2CC(=O)N3[C@H](C2)[C@@H](c2ccc(-c4cnc(OC)c(Cl)c4)cc2)[C@@H]3COC(=O)NC[3H])n1	14182
CCCn1ccc(CN2CC(=O)N3[C@H](C2)[C@@H](c2ccc(-c4ccc(C(=O)O)cc4OC)cc2)[C@@H]3COC(=O)NC[3H])n1	14183
CCCn1ccc(CN2CC(=O)N3[C@H](C2)[C@@H](c2ccc(-c4ccc(F)c(CN(C)C)c4)cc2)[C@@H]3COC(=O)NC[3H])n1	14184
CCCn1ccc(CN2CC(=O)N3[C@H](C2)[C@@H](c2ccc(-c4ccc(C)cc4Cl)cc2)[C@@H]3COC(=O)NC[3H])n1	14185
CCCn1ccc(CN2CC(=O)N3[C@H](C2)[C@@H](c2ccc(-c4ccc(C(C)=O)cc4)cc2)[C@@H]3COC(=O)NC[3H])n1	14186
CCCn1ccc(CN2CC(=O)N3[C@H](C2)[C@@H](c2ccc(-c4ccc5c(c4)CCC5)cc2)[C@@H]3COC(=O)NC[3H])n1	14187
CCCn1ccc(CN2CC(=O)N3[C@H](C2)[C@@H](c2ccc(-c4ccc(NC(=O)NC)cc4)cc2)[C@@H]3COC(=O)NC[3H])n1	14188
CCCn1ccc(CN2CC(=O)N3[C@H](C2)[C@@H](c2ccc(-c4cc(C)c(OC)c(C)c4)cc2)[C@@H]3COC(=O)NC[3H])n1	14189
CCCn1ccc(CN2CC(=O)N3[C@H](C2)[C@@H](c2ccc(-c4cccc(CCC(=O)O)c4)cc2)[C@@H]3COC(=O)NC[3H])n1	14190
CCCn1ccc(CN2CC(=O)N3[C@H](C2)[C@@H](c2ccc(-c4cccc5ccoc45)cc2)[C@@H]3COC(=O)NC[3H])n1	14191
O=C(NC[3H])OC[C@H]1[C@H](c2ccc(-c3cccc(OC(F)(F)F)c3)cc2)[C@H]2CN(Cc3ccc(-c4cccnc4)o3)CC(=O)N21	14192
COc1ccc(Cl)cc1-c1ccc([C@@H]2[C@H]3CN(Cc4ccc(-c5cccnc5)o4)CC(=O)N3[C@H]2COC(=O)NC[3H])cc1	14193
O=C(NC[3H])OC[C@H]1[C@H](c2ccc(-c3cc(CO)ccc3Cl)cc2)[C@H]2CN(Cc3ccc(-c4cccnc4)o3)CC(=O)N21	14194
CC(C)Oc1ccc(F)cc1-c1ccc([C@@H]2[C@H]3CN(Cc4ccc(-c5cccnc5)o4)CC(=O)N3[C@H]2COC(=O)NC[3H])cc1	14195
O=C(NC[3H])OC[C@H]1[C@H](c2ccc(-c3ccc(OC(F)(F)F)cc3)cc2)[C@H]2CN(Cc3ccc(-c4cccnc4)o3)CC(=O)N21	14196
COc1ncc(-c2ccc([C@@H]3[C@H]4CN(Cc5ccc(-c6cccnc6)o5)CC(=O)N4[C@H]3COC(=O)NC[3H])cc2)cc1Cl	14197
COc1cc(C(=O)O)ccc1-c1ccc([C@@H]2[C@H]3CN(Cc4ccc(-c5cccnc5)o4)CC(=O)N3[C@H]2COC(=O)NC[3H])cc1	14198
COC(=O)c1cccc(-c2ccc([C@@H]3[C@@H](COC(=O)NC[3H])N4CCCCN(C(=O)c5coc6cccc(O)c56)C[C@H]34)cc2)c1	14199
Nc1cc(-c2ccc([C@@H]3[C@@H](COC(=O)NC[3H])N4CCCCN(C(=O)c5coc6cccc(O)c56)C[C@H]34)cc2)ccc1Cl	14200
O=C(NC[3H])OC[C@@H]1[C@@H](c2ccc(-c3cnc4ccnn4c3)cc2)[C@H]2CN(C(=O)c3coc4cccc(O)c34)CCCCN12	14201
COc1ncc(-c2ccc([C@@H]3[C@@H](COC(=O)NC[3H])N4CCCCN(C(=O)c5coc6cccc(O)c56)C[C@H]34)cc2)cn1	14202
CN(C)Cc1cc(-c2ccc([C@@H]3[C@H]4CN(Cc5ccc(-c6cccnc6)o5)CC(=O)N4[C@H]3COC(=O)NC[3H])cc2)ccc1F	14203
COc1cc(C(=O)O)cc(-c2ccc([C@@H]3[C@@H](COC(=O)NC[3H])N4CCCCN(C(=O)c5coc6cccc(O)c56)C[C@H]34)cc2)c1	14204
O=C(NC[3H])OC[C@@H]1[C@@H](c2ccc(-c3ccc(C(=O)O)cc3F)cc2)[C@H]2CN(C(=O)c3coc4cccc(O)c34)CCCCN12	14205
Cc1ccc(-c2ccc([C@@H]3[C@H]4CN(Cc5ccc(-c6cccnc6)o5)CC(=O)N4[C@H]3COC(=O)NC[3H])cc2)c(Cl)c1	14206
O=C(O)COc1cc(F)cc(-c2ccc([C@@H]3[C@@H](COC(=O)NC[3H])N4CCCCN(C(=O)c5coc6cccc(O)c56)C[C@H]34)cc2)c1	14207
COC(=O)c1cccc(-c2ccc([C@H]3[C@H](COC(=O)NC[3H])N4C(=O)CN(S(=O)(=O)c5cnnn5C)C[C@@H]34)cc2)c1F	14208
Cc1c(Cl)cccc1-c1ccc([C@H]2[C@H](COC(=O)NC[3H])N3C(=O)CN(S(=O)(=O)c4cnnn4C)C[C@@H]23)cc1	14209
Cn1nncc1S(=O)(=O)N1CC(=O)N2[C@@H](COC(=O)NC[3H])[C@H](c3ccc(-c4ccc(S(C)(=O)=O)cc4)cc3)[C@@H]2C1	14210
Cc1ccc(F)cc1-c1ccc([C@H]2[C@H](COC(=O)NC[3H])N3C(=O)CN(S(=O)(=O)c4cnnn4C)C[C@@H]23)cc1	14211
Cn1nncc1S(=O)(=O)N1CC(=O)N2[C@@H](COC(=O)NC[3H])[C@H](c3ccc(-c4cc(Cl)cc(C(=O)O)c4)cc3)[C@@H]2C1	14212
Cc1ccc2cc(-c3ccc([C@H]4[C@H](COC(=O)NC[3H])N5C(=O)CN(S(=O)(=O)c6cnnn6C)C[C@@H]45)cc3)ccc2n1	14213
Cn1nncc1S(=O)(=O)N1CC(=O)N2[C@@H](COC(=O)NC[3H])[C@H](c3ccc(-c4ccc(Cl)c(C(=O)O)c4)cc3)[C@@H]2C1	14214
Cn1nncc1S(=O)(=O)N1CC(=O)N2[C@@H](COC(=O)NC[3H])[C@H](c3ccc(-c4ccc5c(c4)COC(=O)N5)cc3)[C@@H]2C1	14215
Cn1nncc1S(=O)(=O)N1CC(=O)N2[C@@H](COC(=O)NC[3H])[C@H](c3ccc(-c4ccc(C(=O)O)c(F)c4)cc3)[C@@H]2C1	14216
CCOC(=O)c1cccc(-c2ccc([C@H]3[C@H](COC(=O)NC[3H])N4C(=O)CN(S(=O)(=O)c5cnnn5C)C[C@@H]34)cc2)c1	14217
Cn1nncc1S(=O)(=O)N1CC(=O)N2[C@@H](COC(=O)NC[3H])[C@H](c3ccc(-c4cccc(C(=O)O)c4F)cc3)[C@@H]2C1	14218
Cn1nncc1S(=O)(=O)N1CC(=O)N2[C@@H](COC(=O)NC[3H])[C@H](c3ccc(-c4cccc(C(=O)O)c4)cc3)[C@@H]2C1	14219
CCN(CC)c1ncc(-c2ccc([C@H]3[C@H](COC(=O)NC[3H])N4C(=O)CN(S(=O)(=O)c5cnnn5C)C[C@@H]34)cc2)cn1	14220
COC(=O)c1ccc(-c2ccc([C@H]3[C@H](COC(=O)NC[3H])N4C(=O)CN(S(=O)(=O)c5cnnn5C)C[C@@H]34)cc2)c(F)c1	14221
CCn1cc(S(=O)(=O)N2CC(=O)N3[C@@H](COC(=O)NC[3H])[C@H](c4ccc(-c5ccc(C(F)(F)F)c(F)c5)cc4)[C@@H]3C2)nc1C	14222
CCn1cc(S(=O)(=O)N2CC(=O)N3[C@@H](COC(=O)NC[3H])[C@H](c4ccc(-c5ccc(F)cc5C)cc4)[C@@H]3C2)nc1C	14223
CCn1cc(S(=O)(=O)N2CC(=O)N3[C@@H](COC(=O)NC[3H])[C@H](c4ccc(-c5ccc(CC(C)C)cc5)cc4)[C@@H]3C2)nc1C	14224
CCn1cc(S(=O)(=O)N2CC(=O)N3[C@@H](COC(=O)NC[3H])[C@H](c4ccc(-c5cccc(C(C)C)c5)cc4)[C@@H]3C2)nc1C	14225
CCn1cc(S(=O)(=O)N2CC(=O)N3[C@@H](COC(=O)NC[3H])[C@H](c4ccc(-c5cccc(CCO)c5)cc4)[C@@H]3C2)nc1C	14226
CCn1cc(S(=O)(=O)N2CC(=O)N3[C@@H](COC(=O)NC[3H])[C@H](c4ccc(-c5cc(C)c(F)cc5C)cc4)[C@@H]3C2)nc1C	14227
CCCc1ccc(-c2ccc([C@H]3[C@H](COC(=O)NC[3H])N4C(=O)CN(S(=O)(=O)c5cn(CC)c(C)n5)C[C@@H]34)cc2)cc1	14228
CCn1cc(S(=O)(=O)N2CC(=O)N3[C@@H](COC(=O)NC[3H])[C@H](c4ccc(-c5ccc(NC(=O)OC)cc5)cc4)[C@@H]3C2)nc1C	14229
CCn1cc(S(=O)(=O)N2CC(=O)N3[C@@H](COC(=O)NC[3H])[C@H](c4ccc(-c5ccc(C#N)c(F)c5)cc4)[C@@H]3C2)nc1C	14230
CCn1cc(S(=O)(=O)N2CC(=O)N3[C@@H](COC(=O)NC[3H])[C@H](c4ccc(-c5cc(C(C)C)ccc5OC)cc4)[C@@H]3C2)nc1C	14231
CCn1cc(S(=O)(=O)N2CC(=O)N3[C@@H](COC(=O)NC[3H])[C@H](c4ccc(-c5cccc(OC(F)(F)F)c5)cc4)[C@@H]3C2)nc1C	14232
CCn1cc(S(=O)(=O)N2CC(=O)N3[C@@H](COC(=O)NC[3H])[C@H](c4ccc(-c5cc(Cl)ccc5OC)cc4)[C@@H]3C2)nc1C	14233
CCn1cc(S(=O)(=O)N2CC(=O)N3[C@@H](COC(=O)NC[3H])[C@H](c4ccc(-c5cc(CO)ccc5Cl)cc4)[C@@H]3C2)nc1C	14234
CCn1cc(S(=O)(=O)N2CC(=O)N3[C@@H](COC(=O)NC[3H])[C@H](c4ccc(-c5cc(F)ccc5OC(C)C)cc4)[C@@H]3C2)nc1C	14235
CCn1cc(S(=O)(=O)N2CC(=O)N3[C@@H](COC(=O)NC[3H])[C@H](c4ccc(-c5ccc(OC(F)(F)F)cc5)cc4)[C@@H]3C2)nc1C	14236
CCn1cc(S(=O)(=O)N2CC(=O)N3[C@@H](COC(=O)NC[3H])[C@H](c4ccc(-c5cnc(OC)c(Cl)c5)cc4)[C@@H]3C2)nc1C	14237
CCn1cc(S(=O)(=O)N2CC(=O)N3[C@@H](COC(=O)NC[3H])[C@H](c4ccc(-c5ccc(C(=O)O)cc5OC)cc4)[C@@H]3C2)nc1C	14238
CCn1cc(S(=O)(=O)N2CC(=O)N3[C@@H](COC(=O)NC[3H])[C@H](c4ccc(-c5ccc(C)cc5Cl)cc4)[C@@H]3C2)nc1C	14239
CCn1cc(S(=O)(=O)N2CC(=O)N3[C@@H](COC(=O)NC[3H])[C@H](c4ccc(-c5ccc(C(C)=O)cc5)cc4)[C@@H]3C2)nc1C	14240
CCn1cc(S(=O)(=O)N2CC(=O)N3[C@@H](COC(=O)NC[3H])[C@H](c4ccc(-c5cc(F)cc(C(=O)OC)c5)cc4)[C@@H]3C2)nc1C	14241
CCn1cc(S(=O)(=O)N2CC(=O)N3[C@@H](COC(=O)NC[3H])[C@H](c4ccc(-c5ccc6c(c5)CCC6)cc4)[C@@H]3C2)nc1C	14242
CCn1cc(S(=O)(=O)N2CC(=O)N3[C@@H](COC(=O)NC[3H])[C@H](c4ccc(-c5cc(C)c(OC)c(C)c5)cc4)[C@@H]3C2)nc1C	14243
CCn1cc(S(=O)(=O)N2CC(=O)N3[C@@H](COC(=O)NC[3H])[C@H](c4ccc(-c5cccc(CCC(=O)O)c5)cc4)[C@@H]3C2)nc1C	14244
CCn1cc(S(=O)(=O)N2CC(=O)N3[C@@H](COC(=O)NC[3H])[C@H](c4ccc(-c5ccc(C)c(OC)c5)cc4)[C@@H]3C2)nc1C	14245
CCn1cc(S(=O)(=O)N2CC(=O)N3[C@@H](COC(=O)NC[3H])[C@H](c4ccc(-c5cccc6ccoc56)cc4)[C@@H]3C2)nc1C	14246
CCn1cc(S(=O)(=O)N2CC(=O)N3[C@@H](COC(=O)NC[3H])[C@H](c4ccc(-c5ccccc5CO)cc4)[C@@H]3C2)nc1C	14247
CCn1cc(S(=O)(=O)N2CC(=O)N3[C@@H](COC(=O)NC[3H])[C@H](c4ccc(-c5ccc6nc(C)oc6c5)cc4)[C@@H]3C2)nc1C	14248
CCn1cc(S(=O)(=O)N2CC(=O)N3[C@@H](COC(=O)NC[3H])[C@H](c4ccc(-c5ccc(Oc6ccccc6)cc5)cc4)[C@@H]3C2)nc1C	14249
CCn1cc(S(=O)(=O)N2CC(=O)N3[C@@H](COC(=O)NC[3H])[C@H](c4ccc(-c5ccc6[nH]c(C)cc6c5)cc4)[C@@H]3C2)nc1C	14250
COc1ccc(S(=O)(=O)N2CC(=O)N3[C@@H](COC(=O)NC[3H])[C@H](c4ccc(-c5ccnn5C)cc4)[C@@H]3C2)cn1	14251
CCn1nc(C)c(C(=O)N2CCCCN3[C@H](COC(=O)NC[3H])[C@@H](c4ccc(-c5ccc(C)c(C(=O)OC)c5)cc4)[C@H]3C2)n1	14252
COc1ccc(S(=O)(=O)N2CC(=O)N3[C@@H](COC(=O)NC[3H])[C@H](c4ccc(-c5ccc(C(C)(C)C)cc5)cc4)[C@@H]3C2)cn1	14253
CCn1nc(C)c(C(=O)N2CCCCN3[C@H](COC(=O)NC[3H])[C@@H](c4ccc(-c5ccc(S(N)(=O)=O)cc5)cc4)[C@H]3C2)n1	14254
CCn1nc(C)c(C(=O)N2CCCCN3[C@H](COC(=O)NC[3H])[C@@H](c4ccc(-c5cc(F)cc(C(F)(F)F)c5)cc4)[C@H]3C2)n1	14255
COc1ccc(S(=O)(=O)N2CC(=O)N3[C@@H](COC(=O)NC[3H])[C@H](c4ccc(-c5ccc6c(c5)CCCNC6=O)cc4)[C@@H]3C2)cn1	14256
COc1ccc(S(=O)(=O)N2CC(=O)N3[C@@H](COC(=O)NC[3H])[C@H](c4ccc(C=CC5CCCCC5)cc4)[C@@H]3C2)cn1	14257
CCn1nc(C)c(C(=O)N2CCCCN3[C@H](COC(=O)NC[3H])[C@@H](c4ccc(-c5cc(F)c(F)cc5OC)cc4)[C@H]3C2)n1	14258
CCn1nc(C)c(C(=O)N2CCCCN3[C@H](COC(=O)NC[3H])[C@@H](c4ccc(-c5cc(Cl)cc(C(=O)OC)c5)cc4)[C@H]3C2)n1	14259
COc1ccc(S(=O)(=O)N2CC(=O)N3[C@@H](COC(=O)NC[3H])[C@H](c4ccc(-c5cn(C)nc5C(C)C)cc4)[C@@H]3C2)cn1	14260
CCn1nc(C)c(C(=O)N2CCCCN3[C@H](COC(=O)NC[3H])[C@@H](c4ccc(-c5cccc(O)c5F)cc4)[C@H]3C2)n1	14261
CCn1nc(C)c(C(=O)N2CCCCN3[C@H](COC(=O)NC[3H])[C@@H](c4ccc(-c5cnc(OC)c(C)c5)cc4)[C@H]3C2)n1	14262
COc1ccc(S(=O)(=O)N2CC(=O)N3[C@@H](COC(=O)NC[3H])[C@H](c4ccc(-c5ccc(C(C)(C)O)cc5F)cc4)[C@@H]3C2)cn1	14263
CCn1nc(C)c(C(=O)N2CCCCN3[C@H](COC(=O)NC[3H])[C@@H](c4ccc(-c5ccc(C(=O)OC)o5)cc4)[C@H]3C2)n1	14264
COc1ccc(S(=O)(=O)N2CC(=O)N3[C@@H](COC(=O)NC[3H])[C@H](c4ccc(C5=CCNCC5)cc4)[C@@H]3C2)cn1	14265
CCn1nc(C)c(C(=O)N2CCCCN3[C@H](COC(=O)NC[3H])[C@@H](c4ccc(-c5ccc(C(=O)OC)c(F)c5)cc4)[C@H]3C2)n1	14266
COCCc1cccc(-c2ccc([C@H]3[C@H](COC(=O)NC[3H])N4C(=O)CN(S(=O)(=O)c5ccc(OC)nc5)C[C@@H]34)cc2)c1	14267
CCn1nc(C)c(C(=O)N2CCCCN3[C@H](COC(=O)NC[3H])[C@@H](c4ccc(-c5cnc6occc6c5)cc4)[C@H]3C2)n1	14268
CCc1ccc(-c2ccc([C@H]3[C@H](COC(=O)NC[3H])N4C(=O)CN(S(=O)(=O)c5ccc(OC)nc5)C[C@@H]34)cc2)cc1	14269
COc1ccc(S(=O)(=O)N2CC(=O)N3[C@@H](COC(=O)NC[3H])[C@H](c4ccc(-c5ccc6c(c5)CC(C)(C)O6)cc4)[C@@H]3C2)cn1	14270
CCn1nc(C)c(C(=O)N2CCCCN3[C@H](COC(=O)NC[3H])[C@@H](c4ccc(-c5cccc6ccccc56)cc4)[C@H]3C2)n1	14271
CCn1nc(C)c(C(=O)N2CCCCN3[C@H](COC(=O)NC[3H])[C@@H](c4ccc(-c5ccc(F)c(Cl)c5)cc4)[C@H]3C2)n1	14272
COc1ccc(S(=O)(=O)N2CC(=O)N3[C@@H](COC(=O)NC[3H])[C@H](c4ccc(-c5cc(C)ccc5OC(C)C)cc4)[C@@H]3C2)cn1	14273
CCn1nc(C)c(C(=O)N2CCCCN3[C@H](COC(=O)NC[3H])[C@@H](c4ccc(-c5ccc(Cl)c(OC)c5)cc4)[C@H]3C2)n1	14274
COc1ccc(S(=O)(=O)N2CC(=O)N3[C@@H](COC(=O)NC[3H])[C@H](c4ccc(-c5cc(F)cc(F)c5)cc4)[C@@H]3C2)cn1	14275
COC(=O)c1cc(O)cc(-c2ccc([C@H]3[C@H](COC(=O)NC[3H])N4C(=O)CN(S(=O)(=O)c5ccc(OC)nc5)C[C@@H]34)cc2)c1	14276
CCn1nc(C)c(C(=O)N2CCCCN3[C@H](COC(=O)NC[3H])[C@@H](c4ccc(-c5ccc6c(c5)CCOC6)cc4)[C@H]3C2)n1	14277
CCn1nc(C)c(C(=O)N2CCCCN3[C@H](COC(=O)NC[3H])[C@@H](c4ccc(-c5ccc(CC(=O)OC)cc5)cc4)[C@H]3C2)n1	14278
CCn1nc(C)c(C(=O)N2CCCCN3[C@H](COC(=O)NC[3H])[C@@H](c4ccc(-c5cccc(C(C)(C)C)c5)cc4)[C@H]3C2)n1	14279
CCCn1ccc(CN2CC(=O)N3[C@H](C2)[C@@H](c2ccc(-c4ccccc4CO)cc2)[C@@H]3COC(=O)NC[3H])n1	14280
CCCn1ccc(CN2CC(=O)N3[C@H](C2)[C@@H](c2ccc(-c4ccc(F)c(C)c4)cc2)[C@@H]3COC(=O)NC[3H])n1	14281
CCCn1ccc(CN2CC(=O)N3[C@H](C2)[C@@H](c2ccc(-c4ccc5nc(C)oc5c4)cc2)[C@@H]3COC(=O)NC[3H])n1	14282
CCCn1ccc(CN2CC(=O)N3[C@H](C2)[C@@H](c2ccc(-c4ccc(Oc5ccccc5)cc4)cc2)[C@@H]3COC(=O)NC[3H])n1	14283
CCCn1ccc(CN2CC(=O)N3[C@H](C2)[C@@H](c2ccc(-c4ccc5[nH]c(C)cc5c4)cc2)[C@@H]3COC(=O)NC[3H])n1	14284
CCCn1ccc(CN2CC(=O)N3[C@H](C2)[C@@H](c2ccc(-c4cc(C#N)ccc4OC)cc2)[C@@H]3COC(=O)NC[3H])n1	14285
CCCn1ccc(CN2CC(=O)N3[C@H](C2)[C@@H](c2ccc(-c4cc(Cl)cnc4OC)cc2)[C@@H]3COC(=O)NC[3H])n1	14286
CCCn1ccc(CN2CC(=O)N3[C@H](C2)[C@@H](c2ccc(-c4ccc5c(c4)CCCO5)cc2)[C@@H]3COC(=O)NC[3H])n1	14287
CCCNC(=O)c1cccc(-c2ccc([C@@H]3[C@H]4CN(Cc5ccn(CCC)n5)CC(=O)N4[C@H]3COC(=O)NC[3H])cc2)c1	14288
CCCn1ccc(CN2CC(=O)N3[C@H](C2)[C@@H](c2ccc(-c4cc(C(N)=O)ccc4C)cc2)[C@@H]3COC(=O)NC[3H])n1	14289
CCCn1ccc(CN2CC(=O)N3[C@H](C2)[C@@H](c2ccc(-c4ccc(OC)c(F)c4)cc2)[C@@H]3COC(=O)NC[3H])n1	14290
CCCn1ccc(CN2CC(=O)N3[C@H](C2)[C@@H](c2ccc(-c4cccc(O)c4)cc2)[C@@H]3COC(=O)NC[3H])n1	14291
CCCn1ccc(CN2CC(=O)N3[C@H](C2)[C@@H](c2ccc(-c4ccc(OC)c(C(=O)O)c4)cc2)[C@@H]3COC(=O)NC[3H])n1	14292
CCCn1ccc(CN2CC(=O)N3[C@H](C2)[C@@H](c2ccc(-c4ccc5ccc(=O)[nH]c5c4)cc2)[C@@H]3COC(=O)NC[3H])n1	14293
CCCn1ccc(CN2CC(=O)N3[C@H](C2)[C@@H](c2ccc(-c4ccc(CCN(C)C)cc4)cc2)[C@@H]3COC(=O)NC[3H])n1	14294
CCCn1ccc(CN2CC(=O)N3[C@H](C2)[C@@H](c2ccc(-c4cccc(COC(C)C)c4)cc2)[C@@H]3COC(=O)NC[3H])n1	14295
CCCn1ccc(CN2CC(=O)N3[C@H](C2)[C@@H](c2ccc(-c4ccc(C(N)=O)cc4)cc2)[C@@H]3COC(=O)NC[3H])n1	14296
CCCn1ccc(CN2CC(=O)N3[C@H](C2)[C@@H](c2ccc(-c4cccc(CN)c4)cc2)[C@@H]3COC(=O)NC[3H])n1	14297
CCCn1ccc(CN2CC(=O)N3[C@H](C2)[C@@H](c2ccc(-c4ccc(COC(C)(C)C)cc4)cc2)[C@@H]3COC(=O)NC[3H])n1	14298
CCCn1ccc(CN2CC(=O)N3[C@H](C2)[C@@H](c2ccc(-c4ccc(C)c(Cl)c4)cc2)[C@@H]3COC(=O)NC[3H])n1	14299
CCCn1ccc(CN2CC(=O)N3[C@H](C2)[C@@H](c2ccc(-c4ccc(F)nc4)cc2)[C@@H]3COC(=O)NC[3H])n1	14300
CCCn1ccc(CN2CC(=O)N3[C@H](C2)[C@@H](c2ccc(-c4ccccc4)cc2)[C@@H]3COC(=O)NC[3H])n1	14301
CCCn1ccc(CN2CC(=O)N3[C@H](C2)[C@@H](c2ccc(-c4ccc(Cl)c(F)c4)cc2)[C@@H]3COC(=O)NC[3H])n1	14302
CCCn1ccc(CN2CC(=O)N3[C@H](C2)[C@@H](c2ccc(-c4ccc(CO)cc4)cc2)[C@@H]3COC(=O)NC[3H])n1	14303
CCCn1ccc(CN2CC(=O)N3[C@H](C2)[C@@H](c2ccc(-c4ccc(OC)c(Cl)c4)cc2)[C@@H]3COC(=O)NC[3H])n1	14304
CCCn1ccc(CN2CC(=O)N3[C@H](C2)[C@@H](c2ccc(-c4ccc(OC(C)C)c(C)c4)cc2)[C@@H]3COC(=O)NC[3H])n1	14305
CCCn1ccc(CN2CC(=O)N3[C@H](C2)[C@@H](c2ccc(Br)cc2)[C@@H]3COC(=O)NC[3H])n1	14306
CCCn1ccc(CN2CC(=O)N3[C@H](C2)[C@@H](c2ccc(-c4cccc(Cl)c4)cc2)[C@@H]3COC(=O)NC[3H])n1	14307
CCCOc1ccc(-c2ccc([C@@H]3[C@H]4CN(Cc5ccn(CCC)n5)CC(=O)N4[C@H]3COC(=O)NC[3H])cc2)cc1Cl	14308
CCCn1ccc(CN2CC(=O)N3[C@H](C2)[C@@H](c2ccc(-c4cc(C)cc(C)c4)cc2)[C@@H]3COC(=O)NC[3H])n1	14309
CNC(=O)c1ccc(-c2ccc([C@H]3[C@H](COC(=O)NC[3H])N4C(=O)CN(S(=O)(=O)c5cnnn5C)C[C@@H]34)cc2)cc1	14310
Cn1nncc1S(=O)(=O)N1CC(=O)N2[C@@H](COC(=O)NC[3H])[C@H](c3ccc(-c4ccc(C5(CO)CC5)cc4)cc3)[C@@H]2C1	14311
CCNC(=O)c1ccc(-c2ccc([C@H]3[C@H](COC(=O)NC[3H])N4C(=O)CN(S(=O)(=O)c5cnnn5C)C[C@@H]34)cc2)cc1	14312
Cn1nncc1S(=O)(=O)N1CC(=O)N2[C@@H](COC(=O)NC[3H])[C@H](c3ccc(-c4cccc(Cl)c4F)cc3)[C@@H]2C1	14313
Cn1nncc1S(=O)(=O)N1CC(=O)N2[C@@H](COC(=O)NC[3H])[C@H](c3ccc(-c4cnn(-c5ccncc5)c4)cc3)[C@@H]2C1	14314
COC(=O)c1cc(-c2ccc([C@H]3[C@H](COC(=O)NC[3H])N4C(=O)CN(S(=O)(=O)c5cnnn5C)C[C@@H]34)cc2)ccc1O	14315
Cn1nncc1S(=O)(=O)N1CC(=O)N2[C@@H](COC(=O)NC[3H])[C@H](c3ccc(-c4ccc(C5(N)CCCC5)cc4)cc3)[C@@H]2C1	14316
Cn1nncc1S(=O)(=O)N1CC(=O)N2[C@@H](COC(=O)NC[3H])[C@H](c3ccc(-c4cccc(C(=O)NC5CC5)c4)cc3)[C@@H]2C1	14317
Cn1nncc1S(=O)(=O)N1CC(=O)N2[C@@H](COC(=O)NC[3H])[C@H](c3ccc(-c4ccc(C5CC(=O)C5)cc4)cc3)[C@@H]2C1	14318
COC(=O)c1cc(-c2ccc([C@H]3[C@H](COC(=O)NC[3H])N4C(=O)CN(S(=O)(=O)c5cnnn5C)C[C@@H]34)cc2)ccc1Cl	14319
COC(=O)c1cc(-c2ccc([C@H]3[C@H](COC(=O)NC[3H])N4C(=O)CN(S(=O)(=O)c5cnnn5C)C[C@@H]34)cc2)ccc1C	14320
Cn1nncc1S(=O)(=O)N1CC(=O)N2[C@@H](COC(=O)NC[3H])[C@H](c3ccc(-c4ccc(S(N)(=O)=O)cc4)cc3)[C@@H]2C1	14321
Cn1nncc1S(=O)(=O)N1CC(=O)N2[C@@H](COC(=O)NC[3H])[C@H](c3ccc(-c4cc(F)cc(C(F)(F)F)c4)cc3)[C@@H]2C1	14322
COc1cc(F)c(F)cc1-c1ccc([C@H]2[C@H](COC(=O)NC[3H])N3C(=O)CN(S(=O)(=O)c4cnnn4C)C[C@@H]23)cc1	14323
Cn1nncc1S(=O)(=O)N1CC(=O)N2[C@@H](COC(=O)NC[3H])[C@H](c3ccc(-c4cccc(O)c4F)cc3)[C@@H]2C1	14324
COc1ncc(-c2ccc([C@H]3[C@H](COC(=O)NC[3H])N4C(=O)CN(S(=O)(=O)c5cnnn5C)C[C@@H]34)cc2)cc1C	14325
COC(=O)c1ccc(-c2ccc([C@H]3[C@H](COC(=O)NC[3H])N4C(=O)CN(S(=O)(=O)c5cnnn5C)C[C@@H]34)cc2)o1	14326
COC(=O)c1ccc(-c2ccc([C@H]3[C@H](COC(=O)NC[3H])N4C(=O)CN(S(=O)(=O)c5cnnn5C)C[C@@H]34)cc2)cc1F	14327
Cn1nncc1S(=O)(=O)N1CC(=O)N2[C@@H](COC(=O)NC[3H])[C@H](c3ccc(-c4cnc5occc5c4)cc3)[C@@H]2C1	14328
Cn1nncc1S(=O)(=O)N1CC(=O)N2[C@@H](COC(=O)NC[3H])[C@H](c3ccc(-c4ccc(F)c(Cl)c4)cc3)[C@@H]2C1	14329
COc1cc(-c2ccc([C@H]3[C@H](COC(=O)NC[3H])N4C(=O)CN(S(=O)(=O)c5cnnn5C)C[C@@H]34)cc2)ccc1Cl	14330
Cn1nncc1S(=O)(=O)N1CC(=O)N2[C@@H](COC(=O)NC[3H])[C@H](c3ccc(-c4ccc5c(c4)CCOC5)cc3)[C@@H]2C1	14331
COc1ccc(-c2ccc([C@@H]3[C@@H](COC(=O)NC[3H])N4CCCCN(C(=O)c5coc6cccc(O)c56)C[C@H]34)cc2)cc1OC(C)C	14332
CC(=O)c1ccc(-c2ccc([C@@H]3[C@H]4CN(Cc5ccc(-c6cccnc6)o5)CC(=O)N4[C@H]3COC(=O)NC[3H])cc2)cc1	14333
COC(=O)Cc1ccc(-c2ccc([C@H]3[C@H](COC(=O)NC[3H])N4C(=O)CN(S(=O)(=O)c5cnnn5C)C[C@@H]34)cc2)cc1	14334
Cc1cc(-c2ccc([C@@H]3[C@@H](COC(=O)NC[3H])N4CCCCN(C(=O)c5coc6cccc(O)c56)C[C@H]34)cc2)ccc1Cl	14335
COC(=O)c1cc(F)cc(-c2ccc([C@@H]3[C@H]4CN(Cc5ccc(-c6cccnc6)o5)CC(=O)N4[C@H]3COC(=O)NC[3H])cc2)c1	14336
O=C(NC[3H])OC[C@@H]1[C@@H](c2ccc(-c3cccc4c3OCCCO4)cc2)[C@H]2CN(C(=O)c3coc4cccc(O)c34)CCCCN12	14337
Cn1nncc1S(=O)(=O)N1CC(=O)N2[C@@H](COC(=O)NC[3H])[C@H](c3ccc(-c4cccc(F)c4)cc3)[C@@H]2C1	14338
CCn1cc(S(=O)(=O)N2CC(=O)N3[C@@H](COC(=O)NC[3H])[C@H](c4ccc(-c5cc(C#N)ccc5OC)cc4)[C@@H]3C2)nc1C	14339
CCn1cc(S(=O)(=O)N2CC(=O)N3[C@@H](COC(=O)NC[3H])[C@H](c4ccc(-c5cc(Cl)cnc5OC)cc4)[C@@H]3C2)nc1C	14340
CCn1cc(S(=O)(=O)N2CC(=O)N3[C@@H](COC(=O)NC[3H])[C@H](c4ccc(-c5ccc6c(c5)CCCO6)cc4)[C@@H]3C2)nc1C	14341
CCCNC(=O)c1cccc(-c2ccc([C@H]3[C@H](COC(=O)NC[3H])N4C(=O)CN(S(=O)(=O)c5cn(CC)c(C)n5)C[C@@H]34)cc2)c1	14342
CCn1cc(S(=O)(=O)N2CC(=O)N3[C@@H](COC(=O)NC[3H])[C@H](c4ccc(-c5cc(C(N)=O)ccc5C)cc4)[C@@H]3C2)nc1C	14343
CCn1cc(S(=O)(=O)N2CC(=O)N3[C@@H](COC(=O)NC[3H])[C@H](c4ccc(-c5ccc(OC)c(F)c5)cc4)[C@@H]3C2)nc1C	14344
CCn1cc(S(=O)(=O)N2CC(=O)N3[C@@H](COC(=O)NC[3H])[C@H](c4ccc(-c5cccc(O)c5)cc4)[C@@H]3C2)nc1C	14345
CCn1cc(S(=O)(=O)N2CC(=O)N3[C@@H](COC(=O)NC[3H])[C@H](c4ccc(-c5ccc(OC)c(C(=O)O)c5)cc4)[C@@H]3C2)nc1C	14346
CCn1cc(S(=O)(=O)N2CC(=O)N3[C@@H](COC(=O)NC[3H])[C@H](c4ccc(-c5ccc(CO)cc5OC)cc4)[C@@H]3C2)nc1C	14347
CCn1cc(S(=O)(=O)N2CC(=O)N3[C@@H](COC(=O)NC[3H])[C@H](c4ccc(-c5ccc6ccc(=O)[nH]c6c5)cc4)[C@@H]3C2)nc1C	14348
CCn1cc(S(=O)(=O)N2CC(=O)N3[C@@H](COC(=O)NC[3H])[C@H](c4ccc(-c5ccc(CCN(C)C)cc5)cc4)[C@@H]3C2)nc1C	14349
CCn1cc(S(=O)(=O)N2CC(=O)N3[C@@H](COC(=O)NC[3H])[C@H](c4ccc(-c5cccc(COC(C)C)c5)cc4)[C@@H]3C2)nc1C	14350
CCn1cc(S(=O)(=O)N2CC(=O)N3[C@@H](COC(=O)NC[3H])[C@H](c4ccc(-c5cccc(CN)c5)cc4)[C@@H]3C2)nc1C	14351
CCn1cc(S(=O)(=O)N2CC(=O)N3[C@@H](COC(=O)NC[3H])[C@H](c4ccc(-c5ccnc(N(C)C)c5)cc4)[C@@H]3C2)nc1C	14352
CCn1cc(S(=O)(=O)N2CC(=O)N3[C@@H](COC(=O)NC[3H])[C@H](c4ccc(-c5ccc(COC(C)(C)C)cc5)cc4)[C@@H]3C2)nc1C	14353
CCn1cc(S(=O)(=O)N2CC(=O)N3[C@@H](COC(=O)NC[3H])[C@H](c4ccc(-c5ccc(C)c(Cl)c5)cc4)[C@@H]3C2)nc1C	14354
CCn1cc(S(=O)(=O)N2CC(=O)N3[C@@H](COC(=O)NC[3H])[C@H](c4ccc(-c5ccccc5)cc4)[C@@H]3C2)nc1C	14355
CCn1cc(S(=O)(=O)N2CC(=O)N3[C@@H](COC(=O)NC[3H])[C@H](c4ccc(-c5cccc(NC(C)=O)c5)cc4)[C@@H]3C2)nc1C	14356
CCn1cc(S(=O)(=O)N2CC(=O)N3[C@@H](COC(=O)NC[3H])[C@H](c4ccc(-c5ccc(Cl)c(F)c5)cc4)[C@@H]3C2)nc1C	14357
CCn1cc(S(=O)(=O)N2CC(=O)N3[C@@H](COC(=O)NC[3H])[C@H](c4ccc(-c5ccc(CO)cc5)cc4)[C@@H]3C2)nc1C	14358
CCn1cc(S(=O)(=O)N2CC(=O)N3[C@@H](COC(=O)NC[3H])[C@H](c4ccc(-c5ccc(OC)c(Cl)c5)cc4)[C@@H]3C2)nc1C	14359
CCn1cc(S(=O)(=O)N2CC(=O)N3[C@@H](COC(=O)NC[3H])[C@H](c4ccc(-c5ccc(C)cc5)cc4)[C@@H]3C2)nc1C	14360
CCn1cc(S(=O)(=O)N2CC(=O)N3[C@@H](COC(=O)NC[3H])[C@H](c4ccc(Br)cc4)[C@@H]3C2)nc1C	14361
CCn1cc(S(=O)(=O)N2CC(=O)N3[C@@H](COC(=O)NC[3H])[C@H](c4ccc(-c5cccc(Cl)c5)cc4)[C@@H]3C2)nc1C	14362
CCCOc1ccc(-c2ccc([C@H]3[C@H](COC(=O)NC[3H])N4C(=O)CN(S(=O)(=O)c5cn(CC)c(C)n5)C[C@@H]34)cc2)cc1Cl	14363
CCn1cc(S(=O)(=O)N2CC(=O)N3[C@@H](COC(=O)NC[3H])[C@H](c4ccc(-c5cc(C)cc(C)c5)cc4)[C@@H]3C2)nc1C	14364
CCn1cc(S(=O)(=O)N2CC(=O)N3[C@@H](COC(=O)NC[3H])[C@H](c4ccc(-c5ccc6cc(OC)ccc6c5)cc4)[C@@H]3C2)nc1C	14365
CCn1cc(S(=O)(=O)N2CC(=O)N3[C@@H](COC(=O)NC[3H])[C@H](c4ccc(-c5cc(OC)c(OC)c(OC)c5)cc4)[C@@H]3C2)nc1C	14366
CCn1cc(S(=O)(=O)N2CC(=O)N3[C@@H](COC(=O)NC[3H])[C@H](c4ccc(-c5cccc(OC)c5OC)cc4)[C@@H]3C2)nc1C	14367
CCn1nc(C)c(C(=O)N2CCCCN3[C@H](COC(=O)NC[3H])[C@@H](c4ccc(-c5cccc(F)c5)cc4)[C@H]3C2)n1	14368
CCn1nc(C)c(C(=O)N2CCCCN3[C@H](COC(=O)NC[3H])[C@@H](c4ccc(-c5ccc6c(c5)OCO6)cc4)[C@H]3C2)n1	14369
CCn1nc(C)c(C(=O)N2CCCCN3[C@H](COC(=O)NC[3H])[C@@H](c4ccc(-c5cccc(C)c5)cc4)[C@H]3C2)n1	14370
CCn1nc(C)c(C(=O)N2CCCCN3[C@H](COC(=O)NC[3H])[C@@H](c4ccc(-c5ccc(Cl)cc5C)cc4)[C@H]3C2)n1	14371
CCn1nc(C)c(C(=O)N2CCCCN3[C@H](COC(=O)NC[3H])[C@@H](c4ccc(-c5ccc(Cl)cc5)cc4)[C@H]3C2)n1	14372
CCn1nc(C)c(C(=O)N2CCCCN3[C@H](COC(=O)NC[3H])[C@@H](c4ccc(-c5ccc(-c6ccccc6)cc5)cc4)[C@H]3C2)n1	14373
CCn1nc(C)c(C(=O)N2CCCCN3[C@H](COC(=O)NC[3H])[C@@H](c4ccc(-c5cccc(-c6ccccc6)c5)cc4)[C@H]3C2)n1	14374
COc1ccc(S(=O)(=O)N2CC(=O)N3[C@@H](COC(=O)NC[3H])[C@H](c4ccc(-c5ccc(CO)c(Cl)c5)cc4)[C@@H]3C2)cn1	14375
CCn1nc(C)c(C(=O)N2CCCCN3[C@H](COC(=O)NC[3H])[C@@H](c4ccc(-c5ccc6c(c5)CCC(=O)N6)cc4)[C@H]3C2)n1	14376
COc1ccc(S(=O)(=O)N2CC(=O)N3[C@@H](COC(=O)NC[3H])[C@H](c4ccc(-c5cccc(Cn6cccn6)c5)cc4)[C@@H]3C2)cn1	14377
CCn1nc(C)c(C(=O)N2CCCCN3[C@H](COC(=O)NC[3H])[C@@H](c4ccc(-c5cc(C(=O)O)ccc5C)cc4)[C@H]3C2)n1	14378
COc1ccc(F)c(-c2ccc([C@H]3[C@H](COC(=O)NC[3H])N4C(=O)CN(S(=O)(=O)c5ccc(OC)nc5)C[C@@H]34)cc2)c1	14379
CCOc1ncccc1-c1ccc([C@H]2[C@H](COC(=O)NC[3H])N3C(=O)CN(S(=O)(=O)c4ccc(OC)nc4)C[C@@H]23)cc1	14380
CCn1nc(C)c(C(=O)N2CCCCN3[C@H](COC(=O)NC[3H])[C@@H](c4ccc(-c5cnn(C(C)(C)C)c5)cc4)[C@H]3C2)n1	14381
CCn1nc(C)c(C(=O)N2CCCCN3[C@H](COC(=O)NC[3H])[C@@H](c4ccc(-c5ccc(F)c(C(F)(F)F)c5)cc4)[C@H]3C2)n1	14382
CCn1nc(C)c(C(=O)N2CCCCN3[C@H](COC(=O)NC[3H])[C@@H](c4ccc(-c5ccc(C(=O)O)c(Cl)c5)cc4)[C@H]3C2)n1	14383
COc1ccc(S(=O)(=O)N2CC(=O)N3[C@@H](COC(=O)NC[3H])[C@H](c4ccc(-c5cccc(C(C)=O)c5)cc4)[C@@H]3C2)cn1	14384
COc1ccc(S(=O)(=O)N2CC(=O)N3[C@@H](COC(=O)NC[3H])[C@H](c4ccc(-c5ccc(CCC(=O)O)cc5)cc4)[C@@H]3C2)cn1	14385
CCn1nc(C)c(C(=O)N2CCCCN3[C@H](COC(=O)NC[3H])[C@@H](c4ccc(-c5ccc(C(=O)NOC)cc5)cc4)[C@H]3C2)n1	14386
COc1ccc(S(=O)(=O)N2CC(=O)N3[C@@H](COC(=O)NC[3H])[C@H](c4ccc(-c5ccc(S(C)(=O)=O)cc5)cc4)[C@@H]3C2)cn1	14387
COc1ccc(S(=O)(=O)N2CC(=O)N3[C@@H](COC(=O)NC[3H])[C@H](c4ccc(-c5cccc(N)c5)cc4)[C@@H]3C2)cn1	14388
CCn1nc(C)c(C(=O)N2CCCCN3[C@H](COC(=O)NC[3H])[C@@H](c4ccc(-c5cccc(S(N)(=O)=O)c5)cc4)[C@H]3C2)n1	14389
CCOc1ccc(-c2ccc([C@H]3[C@H](COC(=O)NC[3H])N4C(=O)CN(S(=O)(=O)c5ccc(OC)nc5)C[C@@H]34)cc2)cc1	14390
CCn1nc(C)c(C(=O)N2CCCCN3[C@H](COC(=O)NC[3H])[C@@H](c4ccc(-c5cnc(N)nc5)cc4)[C@H]3C2)n1	14391
CCOc1cccc(-c2ccc([C@@H]3[C@@H](COC(=O)NC[3H])N4CCCCN(C(=O)c5nn(CC)nc5C)C[C@H]34)cc2)c1	14392
CCn1nc(C)c(C(=O)N2CCCCN3[C@H](COC(=O)NC[3H])[C@@H](c4ccc(-c5cc6cccc(OC)c6o5)cc4)[C@H]3C2)n1	14393
COc1ccc(S(=O)(=O)N2CC(=O)N3[C@@H](COC(=O)NC[3H])[C@H](c4ccc(-c5cncnc5)cc4)[C@@H]3C2)cn1	14394
COc1ccc(S(=O)(=O)N2CC(=O)N3[C@@H](COC(=O)NC[3H])[C@H](c4ccc(-c5cnc(N(C)C)c(Cl)c5)cc4)[C@@H]3C2)cn1	14395
CCn1nc(C)c(C(=O)N2CCCCN3[C@H](COC(=O)NC[3H])[C@@H](c4ccc(-c5cccc6c5OCCO6)cc4)[C@H]3C2)n1	14396
CCCn1ccc(CN2CC(=O)N3[C@H](C2)[C@@H](c2ccc(-c4ccc5cc(OC)ccc5c4)cc2)[C@@H]3COC(=O)NC[3H])n1	14397
CCCn1ccc(CN2CC(=O)N3[C@H](C2)[C@@H](c2ccc(-c4cc(OC)c(OC)c(OC)c4)cc2)[C@@H]3COC(=O)NC[3H])n1	14398
CCN(CC)c1ncc(-c2ccc([C@H]3[C@H](COC(=O)NC[3H])N4C(=O)CN(S(=O)(=O)c5cc(F)cc(Cl)c5)C[C@@H]34)cc2)cn1	14399
O=C(NC[3H])OC[C@@H]1[C@@H](c2ccc(-c3ccccc3)cc2)[C@H]2CN(C(=O)c3coc4cccc(O)c34)CCCCN12	14400
COC(=O)c1ccc(-c2ccc([C@H]3[C@H](COC(=O)NC[3H])N4C(=O)CN(S(=O)(=O)c5cc(F)cc(Cl)c5)C[C@@H]34)cc2)c(F)c1	14401
CCCn1ccc(CN2CC(=O)N3[C@H](C2)[C@@H](c2ccc(-c4cccc(OC)c4OC)cc2)[C@@H]3COC(=O)NC[3H])n1	14402
CC(=O)Nc1cccc(-c2ccc([C@@H]3[C@@H](COC(=O)NC[3H])N4CCCCN(C(=O)c5coc6cccc(O)c56)C[C@H]34)cc2)c1	14403
CNC(=O)c1ccc(-c2ccc([C@H]3[C@H](COC(=O)NC[3H])N4C(=O)CN(S(=O)(=O)c5cc(F)cc(Cl)c5)C[C@@H]34)cc2)cc1	14404
CCCn1ccc(CN2CC(=O)N3[C@H](C2)[C@@H](c2ccc(-c4ccc(C(F)(F)F)cc4)cc2)[C@@H]3COC(=O)NC[3H])n1	14405
O=C(NC[3H])OC[C@@H]1[C@@H](c2ccc(-c3ccc(Cl)c(F)c3)cc2)[C@H]2CN(C(=O)c3coc4cccc(O)c34)CCCCN12	14406
CCCn1ccc(CN2CC(=O)N3[C@H](C2)[C@@H](c2ccc(-c4ccc(CN(CC)CC)cc4)cc2)[C@@H]3COC(=O)NC[3H])n1	14407
O=C(NC[3H])OC[C@H]1[C@H](c2ccc(-c3ccc(C4(CO)CC4)cc3)cc2)[C@@H]2CN(S(=O)(=O)c3cc(F)cc(Cl)c3)CC(=O)N12	14408
CCCn1ccc(CN2CC(=O)N3[C@H](C2)[C@@H](c2ccc(-c4cccc(CC)c4)cc2)[C@@H]3COC(=O)NC[3H])n1	14409
O=C(NC[3H])OC[C@@H]1[C@@H](c2ccc(-c3ccc(CO)cc3)cc2)[C@H]2CN(C(=O)c3coc4cccc(O)c34)CCCCN12	14410
COc1ccc(-c2ccc([C@@H]3[C@@H](COC(=O)NC[3H])N4CCCCN(C(=O)c5coc6cccc(O)c56)C[C@H]34)cc2)cc1Cl	14411
CCCn1ccc(CN2CC(=O)N3[C@H](C2)[C@@H](c2ccc(-c4ccn(CC)n4)cc2)[C@@H]3COC(=O)NC[3H])n1	14412
CCCn1ccc(CN2CC(=O)N3[C@H](C2)[C@@H](c2ccc(-c4cccc(Oc5ccccc5)c4)cc2)[C@@H]3COC(=O)NC[3H])n1	14413
CCCn1ccc(CN2CC(=O)N3[C@H](C2)[C@@H](c2ccc(-c4cccc5c4OCC5)cc2)[C@@H]3COC(=O)NC[3H])n1	14414
Cc1ccc(-c2ccc([C@@H]3[C@@H](COC(=O)NC[3H])N4CCCCN(C(=O)c5coc6cccc(O)c56)C[C@H]34)cc2)cc1	14415
O=C(NC[3H])OC[C@@H]1[C@@H](c2ccc(Br)cc2)[C@H]2CN(C(=O)c3coc4cccc(O)c34)CCCCN12	14416
O=C(NC[3H])OC[C@H]1[C@H](c2ccc(-c3cccc(Cl)c3F)cc2)[C@@H]2CN(S(=O)(=O)c3cc(F)cc(Cl)c3)CC(=O)N12	14417
CCCn1ccc(CN2CC(=O)N3[C@H](C2)[C@@H](c2ccc(-c4ccc([C@H](C)O)cc4)cc2)[C@@H]3COC(=O)NC[3H])n1	14418
O=C(NC[3H])OC[C@@H]1[C@@H](c2ccc(-c3cccc(Cl)c3)cc2)[C@H]2CN(C(=O)c3coc4cccc(O)c34)CCCCN12	14419
COC(=O)c1cc(-c2ccc([C@H]3[C@H](COC(=O)NC[3H])N4C(=O)CN(S(=O)(=O)c5cc(F)cc(Cl)c5)C[C@@H]34)cc2)ccc1O	14420
CCCn1ccc(CN2CC(=O)N3[C@H](C2)[C@@H](c2ccc(-c4ccc(F)c(N)c4)cc2)[C@@H]3COC(=O)NC[3H])n1	14421
CCCOc1ccc(-c2ccc([C@@H]3[C@@H](COC(=O)NC[3H])N4CCCCN(C(=O)c5coc6cccc(O)c56)C[C@H]34)cc2)cc1Cl	14422
Cc1cc(C)cc(-c2ccc([C@@H]3[C@@H](COC(=O)NC[3H])N4CCCCN(C(=O)c5coc6cccc(O)c56)C[C@H]34)cc2)c1	14423
NC1(c2ccc(-c3ccc([C@H]4[C@H](COC(=O)NC[3H])N5C(=O)CN(S(=O)(=O)c6cc(F)cc(Cl)c6)C[C@@H]45)cc3)cc2)CCCC1	14424
O=C(NC[3H])OC[C@H]1[C@H](c2ccc(-c3cccc(C(=O)NC4CC4)c3)cc2)[C@@H]2CN(S(=O)(=O)c3cc(F)cc(Cl)c3)CC(=O)N12	14425
O=C(NC[3H])OC[C@@H]1[C@@H](c2ccc(-c3cc4ccccc4o3)cc2)[C@H]2CN(C(=O)c3coc4cccc(O)c34)CCCCN12	14426
Cn1nncc1S(=O)(=O)N1CC(=O)N2[C@@H](COC(=O)NC[3H])[C@H](c3ccc(-c4ccc5c(c4)OCO5)cc3)[C@@H]2C1	14427
O=C(NC[3H])OC[C@H]1[C@H](c2ccc(-c3ccc4c(c3)CCC4)cc2)[C@H]2CN(Cc3ccc(-c4cccnc4)o3)CC(=O)N21	14428
CNC(=O)Nc1ccc(-c2ccc([C@@H]3[C@H]4CN(Cc5ccc(-c6cccnc6)o5)CC(=O)N4[C@H]3COC(=O)NC[3H])cc2)cc1	14429
COc1c(C)cc(-c2ccc([C@@H]3[C@H]4CN(Cc5ccc(-c6cccnc6)o5)CC(=O)N4[C@H]3COC(=O)NC[3H])cc2)cc1C	14430
Cc1cccc(-c2ccc([C@H]3[C@H](COC(=O)NC[3H])N4C(=O)CN(S(=O)(=O)c5cnnn5C)C[C@@H]34)cc2)c1	14431
Cn1nccc1-c1ccc([C@@H]2[C@@H](COC(=O)NC[3H])N3CCCCN(C(=O)c4coc5cccc(O)c45)C[C@H]23)cc1	14432
CC(C)(C)c1ccc(-c2ccc([C@@H]3[C@@H](COC(=O)NC[3H])N4CCCCN(C(=O)c5coc6cccc(O)c56)C[C@H]34)cc2)cc1	14433
O=C(O)CCc1cccc(-c2ccc([C@@H]3[C@H]4CN(Cc5ccc(-c6cccnc6)o5)CC(=O)N4[C@H]3COC(=O)NC[3H])cc2)c1	14434
O=C(NC[3H])OC[C@@H]1[C@@H](c2ccc(-c3ccc4c(c3)CCCNC4=O)cc2)[C@H]2CN(C(=O)c3coc4cccc(O)c34)CCCCN12	14435
Cn1nncc1S(=O)(=O)N1CC(=O)N2[C@@H](COC(=O)NC[3H])[C@H](c3ccc(-c4ccc(Cl)cc4)cc3)[C@@H]2C1	14436
O=C(NC[3H])OC[C@@H]1[C@@H](c2ccc(C=CC3CCCCC3)cc2)[C@H]2CN(C(=O)c3coc4cccc(O)c34)CCCCN12	14437
COc1cc(-c2ccc([C@@H]3[C@H]4CN(Cc5ccc(-c6cccnc6)o5)CC(=O)N4[C@H]3COC(=O)NC[3H])cc2)ccc1C	14438
O=C(NC[3H])OC[C@H]1[C@H](c2ccc(-c3cccc4ccoc34)cc2)[C@H]2CN(Cc3ccc(-c4cccnc4)o3)CC(=O)N21	14439
N#Cc1cc(-c2ccc([C@@H]3[C@@H](COC(=O)NC[3H])N4CCCCN(C(=O)c5coc6cccc(O)c56)C[C@H]34)cc2)ccc1Cl	14440
CC(C)c1nn(C)cc1-c1ccc([C@@H]2[C@@H](COC(=O)NC[3H])N3CCCCN(C(=O)c4coc5cccc(O)c45)C[C@H]23)cc1	14441
Cn1nncc1S(=O)(=O)N1CC(=O)N2[C@@H](COC(=O)NC[3H])[C@H](c3ccc(-c4ccc(-c5ccccc5)cc4)cc3)[C@@H]2C1	14442
O=C(NC[3H])OC[C@H]1[C@H](c2ccc(-c3ccccc3CO)cc2)[C@H]2CN(Cc3ccc(-c4cccnc4)o3)CC(=O)N21	14443
O=C1CC[C@@H](c2ccc(-c3ccc([C@@H]4[C@@H](COC(=O)NC[3H])N5CCCCN(C(=O)c6coc7cccc(O)c67)C[C@H]45)cc3)cc2)N1	14444
Cc1cc(-c2ccc([C@@H]3[C@H]4CN(Cc5ccc(-c6cccnc6)o5)CC(=O)N4[C@H]3COC(=O)NC[3H])cc2)ccc1F	14445
Cn1nncc1S(=O)(=O)N1CC(=O)N2[C@@H](COC(=O)NC[3H])[C@H](c3ccc(-c4cccc(-c5ccccc5)c4)cc3)[C@@H]2C1	14446
Cc1nc2ccc(-c3ccc([C@@H]4[C@H]5CN(Cc6ccc(-c7cccnc7)o6)CC(=O)N5[C@H]4COC(=O)NC[3H])cc3)cc2o1	14447
Cn1nncc1S(=O)(=O)N1CC(=O)N2[C@@H](COC(=O)NC[3H])[C@H](c3ccc(-c4ccc5c(c4)CCC(=O)N5)cc3)[C@@H]2C1	14448
O=C(NC[3H])OC[C@H]1[C@H](c2ccc(-c3ccc(Oc4ccccc4)cc3)cc2)[C@H]2CN(Cc3ccc(-c4cccnc4)o3)CC(=O)N21	14449
O=C(NC[3H])OC[C@@H]1[C@@H](c2ccc(C3=CCNCC3)cc2)[C@H]2CN(C(=O)c3coc4cccc(O)c34)CCCCN12	14450
Cc1cc2cc(-c3ccc([C@@H]4[C@H]5CN(Cc6ccc(-c7cccnc7)o6)CC(=O)N5[C@H]4COC(=O)NC[3H])cc3)ccc2[nH]1	14451
Cn1nncc1S(=O)(=O)N1CC(=O)N2[C@@H](COC(=O)NC[3H])[C@H](c3ccc(-c4cnn(C(C)(C)C)c4)cc3)[C@@H]2C1	14452
COc1ccc(C#N)cc1-c1ccc([C@@H]2[C@H]3CN(Cc4ccc(-c5cccnc5)o4)CC(=O)N3[C@H]2COC(=O)NC[3H])cc1	14453
COc1ncc(Cl)cc1-c1ccc([C@@H]2[C@H]3CN(Cc4ccc(-c5cccnc5)o4)CC(=O)N3[C@H]2COC(=O)NC[3H])cc1	14454
CCn1cc(S(=O)(=O)N2CC(=O)N3[C@@H](COC(=O)NC[3H])[C@H](c4ccc(-c5ccc(C(F)(F)F)cc5)cc4)[C@@H]3C2)nc1C	14455
CCN(CC)Cc1ccc(-c2ccc([C@H]3[C@H](COC(=O)NC[3H])N4C(=O)CN(S(=O)(=O)c5cn(CC)c(C)n5)C[C@@H]34)cc2)cc1	14456
CCc1cccc(-c2ccc([C@H]3[C@H](COC(=O)NC[3H])N4C(=O)CN(S(=O)(=O)c5cn(CC)c(C)n5)C[C@@H]34)cc2)c1	14457
CCn1ccc(-c2ccc([C@H]3[C@H](COC(=O)NC[3H])N4C(=O)CN(S(=O)(=O)c5cn(CC)c(C)n5)C[C@@H]34)cc2)n1	14458
CCn1cc(S(=O)(=O)N2CC(=O)N3[C@@H](COC(=O)NC[3H])[C@H](c4ccc(-c5cccc(Oc6ccccc6)c5)cc4)[C@@H]3C2)nc1C	14459
CCn1cc(S(=O)(=O)N2CC(=O)N3[C@@H](COC(=O)NC[3H])[C@H](c4ccc(-c5cccc6c5OCC6)cc4)[C@@H]3C2)nc1C	14460
CCn1cc(S(=O)(=O)N2CC(=O)N3[C@@H](COC(=O)NC[3H])[C@H](c4ccc(-c5ccc([C@H](C)O)cc5)cc4)[C@@H]3C2)nc1C	14461
CCn1cc(S(=O)(=O)N2CC(=O)N3[C@@H](COC(=O)NC[3H])[C@H](c4ccc(-c5ccc(F)c(N)c5)cc4)[C@@H]3C2)nc1C	14462
CCn1cc(S(=O)(=O)N2CC(=O)N3[C@@H](COC(=O)NC[3H])[C@H](c4ccc(-c5cc(C)ccc5OC)cc4)[C@@H]3C2)nc1C	14463
CCOc1cc(F)ccc1-c1ccc([C@H]2[C@H](COC(=O)NC[3H])N3C(=O)CN(S(=O)(=O)c4cn(CC)c(C)n4)C[C@@H]23)cc1	14464
CCn1cc(S(=O)(=O)N2CC(=O)N3[C@@H](COC(=O)NC[3H])[C@H](c4ccc(-c5ccc6c(c5)C[C@@H](C)O6)cc4)[C@@H]3C2)nc1C	14465
CCn1cc(S(=O)(=O)N2CC(=O)N3[C@@H](COC(=O)NC[3H])[C@H](c4ccc(-c5ccc6[nH]c(=O)n(C)c6c5)cc4)[C@@H]3C2)nc1C	14466
CCOc1ccc(-c2ccc([C@H]3[C@H](COC(=O)NC[3H])N4C(=O)CN(S(=O)(=O)c5cn(CC)c(C)n5)C[C@@H]34)cc2)cc1C	14467
CCn1cc(S(=O)(=O)N2CC(=O)N3[C@@H](COC(=O)NC[3H])[C@H](c4ccc(-c5cc(Cl)ccc5C)cc4)[C@@H]3C2)nc1C	14468
CCCOc1cccc(-c2ccc([C@H]3[C@H](COC(=O)NC[3H])N4C(=O)CN(S(=O)(=O)c5cn(CC)c(C)n5)C[C@@H]34)cc2)c1	14469
CCn1cc(S(=O)(=O)N2CC(=O)N3[C@@H](COC(=O)NC[3H])[C@H](c4ccc(-c5ccc(OC)c(C)c5)cc4)[C@@H]3C2)nc1C	14470
CCn1cc(S(=O)(=O)N2CC(=O)N3[C@@H](COC(=O)NC[3H])[C@H](c4ccc(-c5cccc6c5CNC6=O)cc4)[C@@H]3C2)nc1C	14471
CCn1cc(S(=O)(=O)N2CC(=O)N3[C@@H](COC(=O)NC[3H])[C@H](c4ccc(-c5ccc(C(=O)NC)c(C)c5)cc4)[C@@H]3C2)nc1C	14472
CCn1cc(S(=O)(=O)N2CC(=O)N3[C@@H](COC(=O)NC[3H])[C@H](c4ccc(-c5cccc(C(=O)NC(C)C)c5)cc4)[C@@H]3C2)nc1C	14473
CCn1cc(S(=O)(=O)N2CC(=O)N3[C@@H](COC(=O)NC[3H])[C@H](c4ccc(-c5cccc(C(=O)OC)c5F)cc4)[C@@H]3C2)nc1C	14474
CCn1cc(S(=O)(=O)N2CC(=O)N3[C@@H](COC(=O)NC[3H])[C@H](c4ccc(-c5cccc(Cl)c5C)cc4)[C@@H]3C2)nc1C	14475
CCn1cc(S(=O)(=O)N2CC(=O)N3[C@@H](COC(=O)NC[3H])[C@H](c4ccc(-c5ccc(S(C)(=O)=O)cc5)cc4)[C@@H]3C2)nc1C	14476
CCn1cc(S(=O)(=O)N2CC(=O)N3[C@@H](COC(=O)NC[3H])[C@H](c4ccc(-c5cc(Cl)cc(C(=O)O)c5)cc4)[C@@H]3C2)nc1C	14477
CCn1cc(S(=O)(=O)N2CC(=O)N3[C@@H](COC(=O)NC[3H])[C@H](c4ccc(C5=CC[C@H](C(C)(C)C)CC5)cc4)[C@@H]3C2)nc1C	14478
CCn1cc(S(=O)(=O)N2CC(=O)N3[C@@H](COC(=O)NC[3H])[C@H](c4ccc(-c5ccc6nc(C)ccc6c5)cc4)[C@@H]3C2)nc1C	14479
CCn1cc(S(=O)(=O)N2CC(=O)N3[C@@H](COC(=O)NC[3H])[C@H](c4ccc(-c5ccc(Cl)c(C(=O)O)c5)cc4)[C@@H]3C2)nc1C	14480
CCn1cc(S(=O)(=O)N2CC(=O)N3[C@@H](COC(=O)NC[3H])[C@H](c4ccc(-c5ccc(C(=O)O)c(F)c5)cc4)[C@@H]3C2)nc1C	14481
CCOC(=O)c1cccc(-c2ccc([C@H]3[C@H](COC(=O)NC[3H])N4C(=O)CN(S(=O)(=O)c5cn(CC)c(C)n5)C[C@@H]34)cc2)c1	14482
CCn1cc(S(=O)(=O)N2CC(=O)N3[C@@H](COC(=O)NC[3H])[C@H](c4ccc(-c5cccc(CO)c5)cc4)[C@@H]3C2)nc1C	14483
CCn1nc(C)c(C(=O)N2CCCCN3[C@H](COC(=O)NC[3H])[C@@H](c4ccc(-c5cccc(CC(=O)O)c5)cc4)[C@H]3C2)n1	14484
CCn1nc(C)c(C(=O)N2CCCCN3[C@H](COC(=O)NC[3H])[C@@H](c4ccc(-c5cc(F)cc(OC)c5)cc4)[C@H]3C2)n1	14485
CCCCc1ccc(-c2ccc([C@H]3[C@H](COC(=O)NC[3H])N4C(=O)CN(S(=O)(=O)c5ccc(OC)nc5)C[C@@H]34)cc2)cc1	14486
CCn1nc(C)c(C(=O)N2CCCCN3[C@H](COC(=O)NC[3H])[C@@H](c4ccc(-c5ccc(OC(C)C)c(F)c5)cc4)[C@H]3C2)n1	14487
O=C(NC[3H])OC[C@H]1[C@H](c2ccc(Br)cc2)[C@@H]2CN(S(=O)(=O)c3cc(F)cc(Cl)c3)CC(=O)N12	14488
COc1cc(OC)cc(-c2ccc([C@H]3[C@H](COC(=O)NC[3H])N4C(=O)CN(S(=O)(=O)c5cc(F)cc(Cl)c5)C[C@@H]34)cc2)c1	14489
CCn1nc(C)c(C(=O)N2CCCCN3[C@H](COC(=O)NC[3H])[C@@H](c4ccc(-c5ccc(OC)nc5)cc4)[C@H]3C2)n1	14490
CCOC(=O)c1ccc(-c2ccc([C@@H]3[C@@H](COC(=O)NC[3H])N4CCCCN(C(=O)c5nn(CC)nc5C)C[C@H]34)cc2)cc1F	14491
CCn1nc(C)c(C(=O)N2CCCCN3[C@H](COC(=O)NC[3H])[C@@H](c4ccc(-c5cccc6c5CCO6)cc4)[C@H]3C2)n1	14492
O=C(NC[3H])OC[C@H]1[C@H](c2ccc(-c3cc(Cl)cc(Cl)c3)cc2)[C@@H]2CN(S(=O)(=O)c3cc(F)cc(Cl)c3)CC(=O)N12	14493
O=C(NC[3H])OC[C@H]1[C@H](c2ccc(-c3ccc4ccccc4c3)cc2)[C@@H]2CN(S(=O)(=O)c3cc(F)cc(Cl)c3)CC(=O)N12	14494
O=C(NC[3H])OC[C@H]1[C@H](c2ccc(-c3cc(F)c(F)c(F)c3)cc2)[C@@H]2CN(S(=O)(=O)c3cc(F)cc(Cl)c3)CC(=O)N12	14495
Cc1ccc(-c2ccc([C@H]3[C@H](COC(=O)NC[3H])N4C(=O)CN(S(=O)(=O)c5cc(F)cc(Cl)c5)C[C@@H]34)cc2)c(F)c1	14496
CCNC(=O)c1cccc(-c2ccc([C@@H]3[C@@H](COC(=O)NC[3H])N4CCCCN(C(=O)c5nn(CC)nc5C)C[C@H]34)cc2)c1	14497
O=C(NC[3H])OC[C@H]1[C@H](c2ccc(-c3ccc4cc[nH]c4c3)cc2)[C@@H]2CN(S(=O)(=O)c3cc(F)cc(Cl)c3)CC(=O)N12	14498
CCn1nc(C)c(C(=O)N2CCCCN3[C@H](COC(=O)NC[3H])[C@@H](c4ccc(-c5cccc(CCC(=O)OC)c5)cc4)[C@H]3C2)n1	14499
CCn1nc(C)c(C(=O)N2CCCCN3[C@H](COC(=O)NC[3H])[C@@H](c4ccc(-c5ccc6ccc(O)cc6c5)cc4)[C@H]3C2)n1	14500
CCn1nc(C)c(C(=O)N2CCCCN3[C@H](COC(=O)NC[3H])[C@@H](c4ccc(-c5cccc(C(=O)OC)c5)cc4)[C@H]3C2)n1	14501
COc1ccc(-c2ccc([C@H]3[C@H](COC(=O)NC[3H])N4C(=O)CN(S(=O)(=O)c5cc(F)cc(Cl)c5)C[C@@H]34)cc2)cc1C#N	14502
O=C(NC[3H])OC[C@H]1[C@H](c2ccc(-c3ccc(C(=O)O)cc3Cl)cc2)[C@@H]2CN(S(=O)(=O)c3cc(F)cc(Cl)c3)CC(=O)N12	14503
O=C(NC[3H])OC[C@H]1[C@H](c2ccc(-c3cc(F)cc(Cl)c3)cc2)[C@@H]2CN(S(=O)(=O)c3cc(F)cc(Cl)c3)CC(=O)N12	14504
CCn1nc(C)c(C(=O)N2CCCCN3[C@H](COC(=O)NC[3H])[C@@H](c4ccc(-c5ccc(Cl)c(N)c5)cc4)[C@H]3C2)n1	14505
CCn1nc(C)c(C(=O)N2CCCCN3[C@H](COC(=O)NC[3H])[C@@H](c4ccc(-c5cnc6ccnn6c5)cc4)[C@H]3C2)n1	14506
CCn1nc(C)c(C(=O)N2CCCCN3[C@H](COC(=O)NC[3H])[C@@H](c4ccc(-c5cnc(OC)nc5)cc4)[C@H]3C2)n1	14507
O=C(NC[3H])OC[C@H]1[C@H](c2ccc(-c3ccc(C(F)(F)F)c(F)c3)cc2)[C@@H]2CN(S(=O)(=O)c3cc(F)cc(Cl)c3)CC(=O)N12	14508
Cc1cc(F)ccc1-c1ccc([C@H]2[C@H](COC(=O)NC[3H])N3C(=O)CN(S(=O)(=O)c4cc(F)cc(Cl)c4)C[C@@H]23)cc1	14509
CCn1nc(C)c(C(=O)N2CCCCN3[C@H](COC(=O)NC[3H])[C@@H](c4ccc(-c5cc(OC)cc(C(=O)O)c5)cc4)[C@H]3C2)n1	14510
CCn1nc(C)c(C(=O)N2CCCCN3[C@H](COC(=O)NC[3H])[C@@H](c4ccc(-c5ccc(C(=O)O)cc5F)cc4)[C@H]3C2)n1	14511
CCn1nc(C)c(C(=O)N2CCCCN3[C@H](COC(=O)NC[3H])[C@@H](c4ccc(-c5cc(F)cc(OCC(=O)O)c5)cc4)[C@H]3C2)n1	14512
COc1ccc2cc(-c3ccc([C@@H]4[C@@H](COC(=O)NC[3H])N5CCCCN(C(=O)c6coc7cccc(O)c67)C[C@H]45)cc3)ccc2c1	14513
COC(=O)c1cc(-c2ccc([C@H]3[C@H](COC(=O)NC[3H])N4C(=O)CN(S(=O)(=O)c5cc(F)cc(Cl)c5)C[C@@H]34)cc2)ccc1Cl	14514
CCCn1ccc(CN2CC(=O)N3[C@H](C2)[C@@H](c2ccc(-c4cc(C)ccc4OC)cc2)[C@@H]3COC(=O)NC[3H])n1	14515
CCCn1ccc(CN2CC(=O)N3[C@H](C2)[C@@H](c2ccc(-c4ccc(F)cc4OCC)cc2)[C@@H]3COC(=O)NC[3H])n1	14516
CCCn1ccc(CN2CC(=O)N3[C@H](C2)[C@@H](c2ccc(-c4ccc5c(c4)C[C@@H](C)O5)cc2)[C@@H]3COC(=O)NC[3H])n1	14517
COC(=O)c1cc(-c2ccc([C@H]3[C@H](COC(=O)NC[3H])N4C(=O)CN(S(=O)(=O)c5cc(F)cc(Cl)c5)C[C@@H]34)cc2)ccc1C	14518
CCCn1ccc(CN2CC(=O)N3[C@H](C2)[C@@H](c2ccc(-c4ccc5[nH]c(=O)n(C)c5c4)cc2)[C@@H]3COC(=O)NC[3H])n1	14519
COc1cc(-c2ccc([C@@H]3[C@@H](COC(=O)NC[3H])N4CCCCN(C(=O)c5coc6cccc(O)c56)C[C@H]34)cc2)cc(OC)c1OC	14520
NS(=O)(=O)c1ccc(-c2ccc([C@H]3[C@H](COC(=O)NC[3H])N4C(=O)CN(S(=O)(=O)c5cc(F)cc(Cl)c5)C[C@@H]34)cc2)cc1	14521
CCCn1ccc(CN2CC(=O)N3[C@H](C2)[C@@H](c2ccc(-c4ccc(OCC)c(C)c4)cc2)[C@@H]3COC(=O)NC[3H])n1	14522
COc1cccc(-c2ccc([C@@H]3[C@@H](COC(=O)NC[3H])N4CCCCN(C(=O)c5coc6cccc(O)c56)C[C@H]34)cc2)c1OC	14523
O=C(NC[3H])OC[C@H]1[C@H](c2ccc(-c3cc(F)cc(C(F)(F)F)c3)cc2)[C@@H]2CN(S(=O)(=O)c3cc(F)cc(Cl)c3)CC(=O)N12	14524
COc1cc(F)c(F)cc1-c1ccc([C@H]2[C@H](COC(=O)NC[3H])N3C(=O)CN(S(=O)(=O)c4cc(F)cc(Cl)c4)C[C@@H]23)cc1	14525
O=C(NC[3H])OC[C@@H]1[C@@H](c2ccc(-c3ccc(C(F)(F)F)cc3)cc2)[C@H]2CN(C(=O)c3coc4cccc(O)c34)CCCCN12	14526
CCCn1ccc(CN2CC(=O)N3[C@H](C2)[C@@H](c2ccc(-c4cc(Cl)ccc4C)cc2)[C@@H]3COC(=O)NC[3H])n1	14527
CCCOc1cccc(-c2ccc([C@@H]3[C@H]4CN(Cc5ccn(CCC)n5)CC(=O)N4[C@H]3COC(=O)NC[3H])cc2)c1	14528
CCCn1ccc(CN2CC(=O)N3[C@H](C2)[C@@H](c2ccc(-c4ccc(OC)c(C)c4)cc2)[C@@H]3COC(=O)NC[3H])n1	14529
CCN(CC)Cc1ccc(-c2ccc([C@@H]3[C@@H](COC(=O)NC[3H])N4CCCCN(C(=O)c5coc6cccc(O)c56)C[C@H]34)cc2)cc1	14530
CCCn1ccc(CN2CC(=O)N3[C@H](C2)[C@@H](c2ccc(-c4cccc5c4CNC5=O)cc2)[C@@H]3COC(=O)NC[3H])n1	14531
O=C(NC[3H])OC[C@H]1[C@H](c2ccc(-c3cccc(O)c3F)cc2)[C@@H]2CN(S(=O)(=O)c3cc(F)cc(Cl)c3)CC(=O)N12	14532
CCCn1ccc(CN2CC(=O)N3[C@H](C2)[C@@H](c2ccc(-c4ccccc4OCC)cc2)[C@@H]3COC(=O)NC[3H])n1	14533
CCc1cccc(-c2ccc([C@@H]3[C@@H](COC(=O)NC[3H])N4CCCCN(C(=O)c5coc6cccc(O)c56)C[C@H]34)cc2)c1	14534
COc1ncc(-c2ccc([C@H]3[C@H](COC(=O)NC[3H])N4C(=O)CN(S(=O)(=O)c5cc(F)cc(Cl)c5)C[C@@H]34)cc2)cc1C	14535
CCCn1ccc(CN2CC(=O)N3[C@H](C2)[C@@H](c2ccc(-c4ccc(C(=O)NC)c(C)c4)cc2)[C@@H]3COC(=O)NC[3H])n1	14536
COC(=O)c1ccc(-c2ccc([C@H]3[C@H](COC(=O)NC[3H])N4C(=O)CN(S(=O)(=O)c5cc(F)cc(Cl)c5)C[C@@H]34)cc2)o1	14537
COC(=O)c1ccc(-c2ccc([C@H]3[C@H](COC(=O)NC[3H])N4C(=O)CN(S(=O)(=O)c5cc(F)cc(Cl)c5)C[C@@H]34)cc2)cc1F	14538
CCCn1ccc(CN2CC(=O)N3[C@H](C2)[C@@H](c2ccc(-c4cccc(C(=O)NC(C)C)c4)cc2)[C@@H]3COC(=O)NC[3H])n1	14539
CCCn1ccc(CN2CC(=O)N3[C@H](C2)[C@@H](c2ccc(-c4cccc(C(=O)OC)c4F)cc2)[C@@H]3COC(=O)NC[3H])n1	14540
O=C(NC[3H])OC[C@H]1[C@H](c2ccc(-c3cccc4ccccc34)cc2)[C@@H]2CN(S(=O)(=O)c3cc(F)cc(Cl)c3)CC(=O)N12	14541
COCCc1cccc(-c2ccc([C@@H]3[C@@H](COC(=O)NC[3H])N4CCCCN(C(=O)c5coc6cccc(O)c56)C[C@H]34)cc2)c1	14542
O=C(NC[3H])OC[C@H]1[C@H](c2ccc(-c3ccc4c(c3)CCCO4)cc2)[C@H]2CN(Cc3ccc(-c4cccnc4)o3)CC(=O)N21	14543
CCc1ccc(-c2ccc([C@@H]3[C@@H](COC(=O)NC[3H])N4CCCCN(C(=O)c5coc6cccc(O)c56)C[C@H]34)cc2)cc1	14544
CCCNC(=O)c1cccc(-c2ccc([C@@H]3[C@H]4CN(Cc5ccc(-c6cccnc6)o5)CC(=O)N4[C@H]3COC(=O)NC[3H])cc2)c1	14545
CC1(C)Cc2cc(-c3ccc([C@@H]4[C@@H](COC(=O)NC[3H])N5CCCCN(C(=O)c6coc7cccc(O)c67)C[C@H]45)cc3)ccc2O1	14546
Cc1ccc(C(N)=O)cc1-c1ccc([C@@H]2[C@H]3CN(Cc4ccc(-c5cccnc5)o4)CC(=O)N3[C@H]2COC(=O)NC[3H])cc1	14547
Cc1ccc(OC(C)C)c(-c2ccc([C@@H]3[C@@H](COC(=O)NC[3H])N4CCCCN(C(=O)c5coc6cccc(O)c56)C[C@H]34)cc2)c1	14548
COc1ccc(-c2ccc([C@@H]3[C@H]4CN(Cc5ccc(-c6cccnc6)o5)CC(=O)N4[C@H]3COC(=O)NC[3H])cc2)cc1F	14549
O=C(NC[3H])OC[C@H]1[C@H](c2ccc(-c3cccc(O)c3)cc2)[C@H]2CN(Cc3ccc(-c4cccnc4)o3)CC(=O)N21	14550
O=C(NC[3H])OC[C@@H]1[C@@H](c2ccc(-c3cc(F)cc(F)c3)cc2)[C@H]2CN(C(=O)c3coc4cccc(O)c34)CCCCN12	14551
COc1ccc(-c2ccc([C@@H]3[C@H]4CN(Cc5ccc(-c6cccnc6)o5)CC(=O)N4[C@H]3COC(=O)NC[3H])cc2)cc1C(=O)O	14552
COC(=O)c1cc(O)cc(-c2ccc([C@@H]3[C@@H](COC(=O)NC[3H])N4CCCCN(C(=O)c5coc6cccc(O)c56)C[C@H]34)cc2)c1	14553
COc1ncccc1-c1ccc([C@@H]2[C@@H](COC(=O)NC[3H])N3CCCCN(C(=O)c4coc5cccc(O)c45)C[C@H]23)cc1	14554
O=C(NC[3H])OC[C@@H]1[C@@H](c2ccc(-c3cccc(Cn4cccn4)c3)cc2)[C@H]2CN(C(=O)c3coc4cccc(O)c34)CCCCN12	14555
Cn1nnc2ccc(-c3ccc([C@@H]4[C@@H](COC(=O)NC[3H])N5CCCCN(C(=O)c6coc7cccc(O)c67)C[C@H]45)cc3)cc21	14556
COc1ccc(F)c(-c2ccc([C@@H]3[C@@H](COC(=O)NC[3H])N4CCCCN(C(=O)c5coc6cccc(O)c56)C[C@H]34)cc2)c1	14557
CCOc1ncccc1-c1ccc([C@@H]2[C@@H](COC(=O)NC[3H])N3CCCCN(C(=O)c4coc5cccc(O)c45)C[C@H]23)cc1	14558
COc1cc(CO)ccc1-c1ccc([C@@H]2[C@H]3CN(Cc4ccc(-c5cccnc5)o4)CC(=O)N3[C@H]2COC(=O)NC[3H])cc1	14559
O=C(NC[3H])OC[C@H]1[C@H](c2ccc(-c3ccc4ccc(=O)[nH]c4c3)cc2)[C@H]2CN(Cc3ccc(-c4cccnc4)o3)CC(=O)N21	14560
CN(C)CCc1ccc(-c2ccc([C@@H]3[C@H]4CN(Cc5ccc(-c6cccnc6)o5)CC(=O)N4[C@H]3COC(=O)NC[3H])cc2)cc1	14561
O=C(O)CCc1ccc(-c2ccc([C@@H]3[C@@H](COC(=O)NC[3H])N4CCCCN(C(=O)c5coc6cccc(O)c56)C[C@H]34)cc2)cc1	14562
CC(C)OCc1cccc(-c2ccc([C@@H]3[C@H]4CN(Cc5ccc(-c6cccnc6)o5)CC(=O)N4[C@H]3COC(=O)NC[3H])cc2)c1	14563
CS(=O)(=O)c1ccc(-c2ccc([C@@H]3[C@@H](COC(=O)NC[3H])N4CCCCN(C(=O)c5coc6cccc(O)c56)C[C@H]34)cc2)cc1	14564
NC(=O)c1ccc(-c2ccc([C@@H]3[C@H]4CN(Cc5ccc(-c6cccnc6)o5)CC(=O)N4[C@H]3COC(=O)NC[3H])cc2)cc1	14565
CCc1ccccc1-c1ccc([C@@H]2[C@@H](COC(=O)NC[3H])N3CCCCN(C(=O)c4coc5cccc(O)c45)C[C@H]23)cc1	14566
Nc1cccc(-c2ccc([C@@H]3[C@@H](COC(=O)NC[3H])N4CCCCN(C(=O)c5coc6cccc(O)c56)C[C@H]34)cc2)c1	14567
CCOc1ccc(-c2ccc([C@@H]3[C@@H](COC(=O)NC[3H])N4CCCCN(C(=O)c5coc6cccc(O)c56)C[C@H]34)cc2)cc1	14568
NCc1cccc(-c2ccc([C@@H]3[C@H]4CN(Cc5ccc(-c6cccnc6)o5)CC(=O)N4[C@H]3COC(=O)NC[3H])cc2)c1	14569
CN(C)c1cc(-c2ccc([C@@H]3[C@H]4CN(Cc5ccc(-c6cccnc6)o5)CC(=O)N4[C@H]3COC(=O)NC[3H])cc2)ccn1	14570
CCn1cc(S(=O)(=O)N2CC(=O)N3[C@@H](COC(=O)NC[3H])[C@H](c4ccc(-c5cccc(C(=O)O)c5F)cc4)[C@@H]3C2)nc1C	14571
CCn1cc(S(=O)(=O)N2CC(=O)N3[C@@H](COC(=O)NC[3H])[C@H](c4ccc(-c5cccc(C(=O)O)c5)cc4)[C@@H]3C2)nc1C	14572
CCN(CC)c1ncc(-c2ccc([C@H]3[C@H](COC(=O)NC[3H])N4C(=O)CN(S(=O)(=O)c5cn(CC)c(C)n5)C[C@@H]34)cc2)cn1	14573
CCn1cc(S(=O)(=O)N2CC(=O)N3[C@@H](COC(=O)NC[3H])[C@H](c4ccc(-c5ccc(C(=O)OC)cc5F)cc4)[C@@H]3C2)nc1C	14574
CCn1cc(S(=O)(=O)N2CC(=O)N3[C@@H](COC(=O)NC[3H])[C@H](c4ccc(-c5ccc(C(=O)NC)cc5)cc4)[C@@H]3C2)nc1C	14575
CCn1cc(S(=O)(=O)N2CC(=O)N3[C@@H](COC(=O)NC[3H])[C@H](c4ccc(-c5ccc(C6(CO)CC6)cc5)cc4)[C@@H]3C2)nc1C	14576
CCNC(=O)c1ccc(-c2ccc([C@H]3[C@H](COC(=O)NC[3H])N4C(=O)CN(S(=O)(=O)c5cn(CC)c(C)n5)C[C@@H]34)cc2)cc1	14577
CCn1cc(S(=O)(=O)N2CC(=O)N3[C@@H](COC(=O)NC[3H])[C@H](c4ccc(-c5cccc(Cl)c5F)cc4)[C@@H]3C2)nc1C	14578
CCn1cc(S(=O)(=O)N2CC(=O)N3[C@@H](COC(=O)NC[3H])[C@H](c4ccc(-c5cnn(-c6ccncc6)c5)cc4)[C@@H]3C2)nc1C	14579
CCn1cc(S(=O)(=O)N2CC(=O)N3[C@@H](COC(=O)NC[3H])[C@H](c4ccc(-c5ccc(O)c(C(=O)OC)c5)cc4)[C@@H]3C2)nc1C	14580
CCn1cc(S(=O)(=O)N2CC(=O)N3[C@@H](COC(=O)NC[3H])[C@H](c4ccc(-c5ccc(C6(N)CCCC6)cc5)cc4)[C@@H]3C2)nc1C	14581
CCn1cc(S(=O)(=O)N2CC(=O)N3[C@@H](COC(=O)NC[3H])[C@H](c4ccc(-c5cccc(C(=O)NC6CC6)c5)cc4)[C@@H]3C2)nc1C	14582
CCn1cc(S(=O)(=O)N2CC(=O)N3[C@@H](COC(=O)NC[3H])[C@H](c4ccc(-c5ccc(C6CC(=O)C6)cc5)cc4)[C@@H]3C2)nc1C	14583
CCn1cc(S(=O)(=O)N2CC(=O)N3[C@@H](COC(=O)NC[3H])[C@H](c4ccc(-c5ccc(Cl)c(C(=O)OC)c5)cc4)[C@@H]3C2)nc1C	14584
CCn1cc(S(=O)(=O)N2CC(=O)N3[C@@H](COC(=O)NC[3H])[C@H](c4ccc(-c5ccc(C)c(C(=O)OC)c5)cc4)[C@@H]3C2)nc1C	14585
CCn1cc(S(=O)(=O)N2CC(=O)N3[C@@H](COC(=O)NC[3H])[C@H](c4ccc(-c5ccc(S(N)(=O)=O)cc5)cc4)[C@@H]3C2)nc1C	14586
CCn1cc(S(=O)(=O)N2CC(=O)N3[C@@H](COC(=O)NC[3H])[C@H](c4ccc(-c5cc(F)c(F)cc5OC)cc4)[C@@H]3C2)nc1C	14587
CCn1cc(S(=O)(=O)N2CC(=O)N3[C@@H](COC(=O)NC[3H])[C@H](c4ccc(-c5cc(Cl)cc(C(=O)OC)c5)cc4)[C@@H]3C2)nc1C	14588
CCn1cc(S(=O)(=O)N2CC(=O)N3[C@@H](COC(=O)NC[3H])[C@H](c4ccc(-c5cccc(O)c5F)cc4)[C@@H]3C2)nc1C	14589
CCn1cc(S(=O)(=O)N2CC(=O)N3[C@@H](COC(=O)NC[3H])[C@H](c4ccc(-c5cnc(OC)c(C)c5)cc4)[C@@H]3C2)nc1C	14590
CCn1cc(S(=O)(=O)N2CC(=O)N3[C@@H](COC(=O)NC[3H])[C@H](c4ccc(-c5ccc(C(=O)OC)o5)cc4)[C@@H]3C2)nc1C	14591
CCn1cc(S(=O)(=O)N2CC(=O)N3[C@@H](COC(=O)NC[3H])[C@H](c4ccc(-c5cnc6occc6c5)cc4)[C@@H]3C2)nc1C	14592
CCn1cc(S(=O)(=O)N2CC(=O)N3[C@@H](COC(=O)NC[3H])[C@H](c4ccc(-c5cccc6ccccc56)cc4)[C@@H]3C2)nc1C	14593
CCn1cc(S(=O)(=O)N2CC(=O)N3[C@@H](COC(=O)NC[3H])[C@H](c4ccc(-c5ccc(F)c(Cl)c5)cc4)[C@@H]3C2)nc1C	14594
CCn1cc(S(=O)(=O)N2CC(=O)N3[C@@H](COC(=O)NC[3H])[C@H](c4ccc(-c5ccc(Cl)c(OC)c5)cc4)[C@@H]3C2)nc1C	14595
CCn1cc(S(=O)(=O)N2CC(=O)N3[C@@H](COC(=O)NC[3H])[C@H](c4ccc(-c5ccc(CC(=O)OC)cc5)cc4)[C@@H]3C2)nc1C	14596
CCn1cc(S(=O)(=O)N2CC(=O)N3[C@@H](COC(=O)NC[3H])[C@H](c4ccc(-c5cccc(C(C)(C)C)c5)cc4)[C@@H]3C2)nc1C	14597
CCn1cc(S(=O)(=O)N2CC(=O)N3[C@@H](COC(=O)NC[3H])[C@H](c4ccc(-c5cccc(F)c5)cc4)[C@@H]3C2)nc1C	14598
CCn1cc(S(=O)(=O)N2CC(=O)N3[C@@H](COC(=O)NC[3H])[C@H](c4ccc(-c5ccc6c(c5)OCO6)cc4)[C@@H]3C2)nc1C	14599
CC(C)c1cccc(-c2ccc([C@H]3[C@H](COC(=O)NC[3H])N4C(=O)CN(S(=O)(=O)c5cc(F)cc(Cl)c5)C[C@@H]34)cc2)c1	14600
CCn1nc(C)c(C(=O)N2CCCCN3[C@H](COC(=O)NC[3H])[C@@H](c4ccc(-c5ccc(OC)c(OC(C)C)c5)cc4)[C@H]3C2)n1	14601
O=C(NC[3H])OC[C@H]1[C@H](c2ccc(-c3cccc(CCO)c3)cc2)[C@@H]2CN(S(=O)(=O)c3cc(F)cc(Cl)c3)CC(=O)N12	14602
CCn1nc(C)c(C(=O)N2CCCCN3[C@H](COC(=O)NC[3H])[C@@H](c4ccc(-c5ccc(Cl)c(C)c5)cc4)[C@H]3C2)n1	14603
CCn1nc(C)c(C(=O)N2CCCCN3[C@H](COC(=O)NC[3H])[C@@H](c4ccc(-c5cccc6c5OCCCO6)cc4)[C@H]3C2)n1	14604
CCn1nc(C)c(C(=O)N2CCCCN3[C@H](COC(=O)NC[3H])[C@@H](c4ccc(-c5cc6ccccc6o5)cc4)[C@H]3C2)n1	14605
CCn1nc(C)c(C(=O)N2CCCCN3[C@H](COC(=O)NC[3H])[C@@H](c4ccc(-c5ccnn5C)cc4)[C@H]3C2)n1	14606
CCCc1ccc(-c2ccc([C@H]3[C@H](COC(=O)NC[3H])N4C(=O)CN(S(=O)(=O)c5cc(F)cc(Cl)c5)C[C@@H]34)cc2)cc1	14607
COC(=O)Nc1ccc(-c2ccc([C@H]3[C@H](COC(=O)NC[3H])N4C(=O)CN(S(=O)(=O)c5cc(F)cc(Cl)c5)C[C@@H]34)cc2)cc1	14608
N#Cc1ccc(-c2ccc([C@H]3[C@H](COC(=O)NC[3H])N4C(=O)CN(S(=O)(=O)c5cc(F)cc(Cl)c5)C[C@@H]34)cc2)cc1F	14609
CCn1nc(C)c(C(=O)N2CCCCN3[C@H](COC(=O)NC[3H])[C@@H](c4ccc(-c5ccc(C(C)(C)C)cc5)cc4)[C@H]3C2)n1	14610
COc1ccc(C(C)C)cc1-c1ccc([C@H]2[C@H](COC(=O)NC[3H])N3C(=O)CN(S(=O)(=O)c4cc(F)cc(Cl)c4)C[C@@H]23)cc1	14611
CCn1nc(C)c(C(=O)N2CCCCN3[C@H](COC(=O)NC[3H])[C@@H](c4ccc(-c5ccc6c(c5)CCCNC6=O)cc4)[C@H]3C2)n1	14612
COc1ccc(Cl)cc1-c1ccc([C@H]2[C@H](COC(=O)NC[3H])N3C(=O)CN(S(=O)(=O)c4cc(F)cc(Cl)c4)C[C@@H]23)cc1	14613
CCn1nc(C)c(C(=O)N2CCCCN3[C@H](COC(=O)NC[3H])[C@@H](c4ccc(C=CC5CCCCC5)cc4)[C@H]3C2)n1	14614
O=C(NC[3H])OC[C@H]1[C@H](c2ccc(-c3cc(CO)ccc3Cl)cc2)[C@@H]2CN(S(=O)(=O)c3cc(F)cc(Cl)c3)CC(=O)N12	14615
CCn1nc(C)c(C(=O)N2CCCCN3[C@H](COC(=O)NC[3H])[C@@H](c4ccc(-c5ccc(Cl)c(C#N)c5)cc4)[C@H]3C2)n1	14616
CCn1nc(C)c(C(=O)N2CCCCN3[C@H](COC(=O)NC[3H])[C@@H](c4ccc(-c5cn(C)nc5C(C)C)cc4)[C@H]3C2)n1	14617
CC(C)Oc1ccc(F)cc1-c1ccc([C@H]2[C@H](COC(=O)NC[3H])N3C(=O)CN(S(=O)(=O)c4cc(F)cc(Cl)c4)C[C@@H]23)cc1	14618
CCn1nc(C)c(C(=O)N2CCCCN3[C@H](COC(=O)NC[3H])[C@@H](c4ccc(-c5ccc([C@@H]6CCC(=O)N6)cc5)cc4)[C@H]3C2)n1	14619
CCn1nc(C)c(C(=O)N2CCCCN3[C@H](COC(=O)NC[3H])[C@@H](c4ccc(-c5ccc(C(C)(C)O)cc5F)cc4)[C@H]3C2)n1	14620
O=C(NC[3H])OC[C@H]1[C@H](c2ccc(-c3ccc(OC(F)(F)F)cc3)cc2)[C@@H]2CN(S(=O)(=O)c3cc(F)cc(Cl)c3)CC(=O)N12	14621
CCn1nc(C)c(C(=O)N2CCCCN3[C@H](COC(=O)NC[3H])[C@@H](c4ccc(C5=CCNCC5)cc4)[C@H]3C2)n1	14622
CCn1nc(C)c(C(=O)N2CCCCN3[C@H](COC(=O)NC[3H])[C@@H](c4ccc(-c5cccc(CCOC)c5)cc4)[C@H]3C2)n1	14623
COc1ncc(-c2ccc([C@H]3[C@H](COC(=O)NC[3H])N4C(=O)CN(S(=O)(=O)c5cc(F)cc(Cl)c5)C[C@@H]34)cc2)cc1Cl	14624
CCc1ccc(-c2ccc([C@@H]3[C@@H](COC(=O)NC[3H])N4CCCCN(C(=O)c5nn(CC)nc5C)C[C@H]34)cc2)cc1	14625
CCn1nc(C)c(C(=O)N2CCCCN3[C@H](COC(=O)NC[3H])[C@@H](c4ccc(-c5ccc6c(c5)CC(C)(C)O6)cc4)[C@H]3C2)n1	14626
CN(C)Cc1cc(-c2ccc([C@H]3[C@H](COC(=O)NC[3H])N4C(=O)CN(S(=O)(=O)c5cc(F)cc(Cl)c5)C[C@@H]34)cc2)ccc1F	14627
CCn1nc(C)c(C(=O)N2CCCCN3[C@H](COC(=O)NC[3H])[C@@H](c4ccc(-c5cc(C)ccc5OC(C)C)cc4)[C@H]3C2)n1	14628
CCCn1ccc(CN2CC(=O)N3[C@H](C2)[C@@H](c2ccc(-c4cccc(Cl)c4C)cc2)[C@@H]3COC(=O)NC[3H])n1	14629
COc1cc(-c2ccc([C@H]3[C@H](COC(=O)NC[3H])N4C(=O)CN(S(=O)(=O)c5cc(F)cc(Cl)c5)C[C@@H]34)cc2)ccc1Cl	14630
O=C(NC[3H])OC[C@H]1[C@H](c2ccc(-c3ccc4c(c3)CCOC4)cc2)[C@@H]2CN(S(=O)(=O)c3cc(F)cc(Cl)c3)CC(=O)N12	14631
CCCn1ccc(CN2CC(=O)N3[C@H](C2)[C@@H](c2ccc(-c4ccc(S(C)(=O)=O)cc4)cc2)[C@@H]3COC(=O)NC[3H])n1	14632
CCCn1ccc(CN2CC(=O)N3[C@H](C2)[C@@H](c2ccc(-c4cc(F)ccc4C)cc2)[C@@H]3COC(=O)NC[3H])n1	14633
CCCn1ccc(CN2CC(=O)N3[C@H](C2)[C@@H](c2ccc(-c4cc(Cl)cc(C(=O)O)c4)cc2)[C@@H]3COC(=O)NC[3H])n1	14634
COC(=O)Cc1ccc(-c2ccc([C@H]3[C@H](COC(=O)NC[3H])N4C(=O)CN(S(=O)(=O)c5cc(F)cc(Cl)c5)C[C@@H]34)cc2)cc1	14635
CC(C)(C)c1cccc(-c2ccc([C@H]3[C@H](COC(=O)NC[3H])N4C(=O)CN(S(=O)(=O)c5cc(F)cc(Cl)c5)C[C@@H]34)cc2)c1	14636
CCCn1ccc(CN2CC(=O)N3[C@H](C2)[C@@H](c2ccc(C4=CC[C@H](C(C)(C)C)CC4)cc2)[C@@H]3COC(=O)NC[3H])n1	14637
CCCn1ccc(CN2CC(=O)N3[C@H](C2)[C@@H](c2ccc(-c4ccc5nc(C)ccc5c4)cc2)[C@@H]3COC(=O)NC[3H])n1	14638
O=C(NC[3H])OC[C@H]1[C@H](c2ccc(-c3cccc(F)c3)cc2)[C@@H]2CN(S(=O)(=O)c3cc(F)cc(Cl)c3)CC(=O)N12	14639
CCCn1ccc(CN2CC(=O)N3[C@H](C2)[C@@H](c2ccc(-c4ccc(Cl)c(C(=O)O)c4)cc2)[C@@H]3COC(=O)NC[3H])n1	14640
CCCn1ccc(CN2CC(=O)N3[C@H](C2)[C@@H](c2ccc(-c4ccc5c(c4)COC(=O)N5)cc2)[C@@H]3COC(=O)NC[3H])n1	14641
O=C(NC[3H])OC[C@H]1[C@H](c2ccc(-c3ccc4c(c3)OCO4)cc2)[C@@H]2CN(S(=O)(=O)c3cc(F)cc(Cl)c3)CC(=O)N12	14642
CCCn1ccc(CN2CC(=O)N3[C@H](C2)[C@@H](c2ccc(-c4ccc(C(=O)O)c(F)c4)cc2)[C@@H]3COC(=O)NC[3H])n1	14643
Cc1cccc(-c2ccc([C@H]3[C@H](COC(=O)NC[3H])N4C(=O)CN(S(=O)(=O)c5cc(F)cc(Cl)c5)C[C@@H]34)cc2)c1	14644
Cc1cc(Cl)ccc1-c1ccc([C@H]2[C@H](COC(=O)NC[3H])N3C(=O)CN(S(=O)(=O)c4cc(F)cc(Cl)c4)C[C@@H]23)cc1	14645
CCCn1ccc(CN2CC(=O)N3[C@H](C2)[C@@H](c2ccc(-c4cccc(C(=O)OCC)c4)cc2)[C@@H]3COC(=O)NC[3H])n1	14646
CCCn1ccc(CN2CC(=O)N3[C@H](C2)[C@@H](c2ccc(-c4cccc(CO)c4)cc2)[C@@H]3COC(=O)NC[3H])n1	14647
O=C(NC[3H])OC[C@H]1[C@H](c2ccc(-c3ccc(Cl)cc3)cc2)[C@@H]2CN(S(=O)(=O)c3cc(F)cc(Cl)c3)CC(=O)N12	14648
CCCn1ccc(CN2CC(=O)N3[C@H](C2)[C@@H](c2ccc(-c4cccc(C(=O)O)c4F)cc2)[C@@H]3COC(=O)NC[3H])n1	14649
O=C(NC[3H])OC[C@H]1[C@H](c2ccc(-c3cccc(-c4ccccc4)c3)cc2)[C@@H]2CN(S(=O)(=O)c3cc(F)cc(Cl)c3)CC(=O)N12	14650
CCCn1ccc(CN2CC(=O)N3[C@H](C2)[C@@H](c2ccc(-c4cccc(C(=O)O)c4)cc2)[C@@H]3COC(=O)NC[3H])n1	14651
O=C1CCc2cc(-c3ccc([C@H]4[C@H](COC(=O)NC[3H])N5C(=O)CN(S(=O)(=O)c6cc(F)cc(Cl)c6)C[C@@H]45)cc3)ccc2N1	14652
Cc1ccc(C(=O)O)cc1-c1ccc([C@H]2[C@H](COC(=O)NC[3H])N3C(=O)CN(S(=O)(=O)c4cc(F)cc(Cl)c4)C[C@@H]23)cc1	14653
CC(C)(C)n1cc(-c2ccc([C@H]3[C@H](COC(=O)NC[3H])N4C(=O)CN(S(=O)(=O)c5cc(F)cc(Cl)c5)C[C@@H]34)cc2)cn1	14654
CCCn1ccc(CN2CC(=O)N3[C@H](C2)[C@@H](c2ccc(-c4cnc(N(CC)CC)nc4)cc2)[C@@H]3COC(=O)NC[3H])n1	14655
CCCn1ccc(CN2CC(=O)N3[C@H](C2)[C@@H](c2ccc(-c4ccc(C(=O)OC)cc4F)cc2)[C@@H]3COC(=O)NC[3H])n1	14656
O=C(NC[3H])OC[C@H]1[C@H](c2ccc(-c3ccc(F)c(C(F)(F)F)c3)cc2)[C@@H]2CN(S(=O)(=O)c3cc(F)cc(Cl)c3)CC(=O)N12	14657
CCCn1ccc(CN2CC(=O)N3[C@H](C2)[C@@H](c2ccc(-c4ccc(C(=O)NC)cc4)cc2)[C@@H]3COC(=O)NC[3H])n1	14658
CN(C)c1ncc(-c2ccc([C@@H]3[C@@H](COC(=O)NC[3H])N4CCCCN(C(=O)c5coc6cccc(O)c56)C[C@H]34)cc2)cc1Cl	14659
O=C(NC[3H])OC[C@@H]1[C@@H](c2ccc(-c3ccc(Cl)c(Cl)c3)cc2)[C@H]2CN(C(=O)c3coc4cccc(O)c34)CCCCN12	14660
CCCCc1ccc(-c2ccc([C@@H]3[C@@H](COC(=O)NC[3H])N4CCCCN(C(=O)c5coc6cccc(O)c56)C[C@H]34)cc2)cc1	14661
C/C(=C\c1ccccn1)C(=O)N1CCCCN2[C@H](COC(=O)NC[3H])[C@@H](c3ccc(Br)cc3)[C@H]2C1	14662
COc1cc(OC)cc(-c2ccc([C@@H]3[C@@H](COC(=O)NC[3H])N4CCCCN(C(=O)/C(C)=C/c5ccccn5)C[C@H]34)cc2)c1	14663
C/C(=C\c1ccccn1)C(=O)N1CCCCN2[C@H](COC(=O)NC[3H])[C@@H](c3ccc(-c4cccc(C)c4C)cc3)[C@H]2C1	14664
C/C(=C\c1ccccn1)C(=O)N1CCCCN2[C@H](COC(=O)NC[3H])[C@@H](c3ccc(-c4cc(Cl)cc(Cl)c4)cc3)[C@H]2C1	14665
C/C(=C\c1ccccn1)C(=O)N1CCCCN2[C@H](COC(=O)NC[3H])[C@@H](c3ccc(-c4ccc5ccccc5c4)cc3)[C@H]2C1	14666
C/C(=C\c1ccccn1)C(=O)N1CCCCN2[C@H](COC(=O)NC[3H])[C@@H](c3ccc(-c4cc(F)c(F)c(F)c4)cc3)[C@H]2C1	14667
C/C(=C\c1ccccn1)C(=O)N1CCCCN2[C@H](COC(=O)NC[3H])[C@@H](c3ccc(-c4ccc(C)cc4F)cc3)[C@H]2C1	14668
C/C(=C\c1ccccn1)C(=O)N1CCCCN2[C@H](COC(=O)NC[3H])[C@@H](c3ccc(-c4ccc5cc[nH]c5c4)cc3)[C@H]2C1	14669
C/C(=C\c1ccccn1)C(=O)N1CCCCN2[C@H](COC(=O)NC[3H])[C@@H](c3ccc(-c4ccc5c(c4)OC(F)(F)O5)cc3)[C@H]2C1	14670
COc1ccc(-c2ccc([C@@H]3[C@@H](COC(=O)NC[3H])N4CCCCN(C(=O)/C(C)=C/c5ccccn5)C[C@H]34)cc2)cc1C#N	14671
C/C(=C\c1ccccn1)C(=O)N1CCCCN2[C@H](COC(=O)NC[3H])[C@@H](c3ccc(-c4ccc(C(=O)O)cc4Cl)cc3)[C@H]2C1	14672
C/C(=C\c1ccccn1)C(=O)N1CCCCN2[C@H](COC(=O)NC[3H])[C@@H](c3ccc(-c4cc(F)cc(Cl)c4)cc3)[C@H]2C1	14673
C/C(=C\c1ccccn1)C(=O)N1CCCCN2[C@H](COC(=O)NC[3H])[C@@H](c3ccc(-c4ccc(C(F)(F)F)c(F)c4)cc3)[C@H]2C1	14674
C/C(=C\c1ccccn1)C(=O)N1CCCCN2[C@H](COC(=O)NC[3H])[C@@H](c3ccc(-c4ccc(F)cc4C)cc3)[C@H]2C1	14675
C/C(=C\c1ccccn1)C(=O)N1CCCCN2[C@H](COC(=O)NC[3H])[C@@H](c3ccc(-c4ccc(CC(C)C)cc4)cc3)[C@H]2C1	14676
C/C(=C\c1ccccn1)C(=O)N1CCCCN2[C@H](COC(=O)NC[3H])[C@@H](c3ccc(-c4cccc(C(C)C)c4)cc3)[C@H]2C1	14677
C/C(=C\c1ccccn1)C(=O)N1CCCCN2[C@H](COC(=O)NC[3H])[C@@H](c3ccc(-c4cccc(CCO)c4)cc3)[C@H]2C1	14678
CCCc1ccc(-c2ccc([C@@H]3[C@@H](COC(=O)NC[3H])N4CCCCN(C(=O)/C(C)=C/c5ccccn5)C[C@H]34)cc2)cc1	14679
COC(=O)Nc1ccc(-c2ccc([C@@H]3[C@@H](COC(=O)NC[3H])N4CCCCN(C(=O)/C(C)=C/c5ccccn5)C[C@H]34)cc2)cc1	14680
C/C(=C\c1ccccn1)C(=O)N1CCCCN2[C@H](COC(=O)NC[3H])[C@@H](c3ccc(-c4ccc(C#N)c(F)c4)cc3)[C@H]2C1	14681
COc1ccc(C(C)C)cc1-c1ccc([C@@H]2[C@@H](COC(=O)NC[3H])N3CCCCN(C(=O)/C(C)=C/c4ccccn4)C[C@H]23)cc1	14682
C/C(=C\c1ccccn1)C(=O)N1CCCCN2[C@H](COC(=O)NC[3H])[C@@H](c3ccc(-c4cccc(OC(F)(F)F)c4)cc3)[C@H]2C1	14683
C/C(=C\c1ccccn1)C(=O)N1CCCCN2[C@H](COC(=O)NC[3H])[C@@H](c3ccc(-c4cc(CO)ccc4Cl)cc3)[C@H]2C1	14684
C/C(=C\c1ccccn1)C(=O)N1CCCCN2[C@H](COC(=O)NC[3H])[C@@H](c3ccc(-c4cc(F)ccc4OC(C)C)cc3)[C@H]2C1	14685
C/C(=C\c1ccccn1)C(=O)N1CCCCN2[C@H](COC(=O)NC[3H])[C@@H](c3ccc(-c4ccc(OC(F)(F)F)cc4)cc3)[C@H]2C1	14686
COc1ncc(-c2ccc([C@@H]3[C@@H](COC(=O)NC[3H])N4CCCCN(C(=O)/C(C)=C/c5ccccn5)C[C@H]34)cc2)cc1Cl	14687
CCn1cc(S(=O)(=O)N2CC(=O)N3[C@@H](COC(=O)NC[3H])[C@H](c4ccc(-c5cccc(C)c5)cc4)[C@@H]3C2)nc1C	14688
CCn1cc(S(=O)(=O)N2CC(=O)N3[C@@H](COC(=O)NC[3H])[C@H](c4ccc(-c5ccc(Cl)cc5C)cc4)[C@@H]3C2)nc1C	14689
CCn1cc(S(=O)(=O)N2CC(=O)N3[C@@H](COC(=O)NC[3H])[C@H](c4ccc(-c5ccc(Cl)cc5)cc4)[C@@H]3C2)nc1C	14690
CCn1cc(S(=O)(=O)N2CC(=O)N3[C@@H](COC(=O)NC[3H])[C@H](c4ccc(-c5ccc(-c6ccccc6)cc5)cc4)[C@@H]3C2)nc1C	14691
CCn1cc(S(=O)(=O)N2CC(=O)N3[C@@H](COC(=O)NC[3H])[C@H](c4ccc(-c5cccc(-c6ccccc6)c5)cc4)[C@@H]3C2)nc1C	14692
CCn1cc(S(=O)(=O)N2CC(=O)N3[C@@H](COC(=O)NC[3H])[C@H](c4ccc(-c5ccc6c(c5)CCC(=O)N6)cc4)[C@@H]3C2)nc1C	14693
CCn1cc(S(=O)(=O)N2CC(=O)N3[C@@H](COC(=O)NC[3H])[C@H](c4ccc(-c5cc(C(=O)O)ccc5C)cc4)[C@@H]3C2)nc1C	14694
CCn1cc(S(=O)(=O)N2CC(=O)N3[C@@H](COC(=O)NC[3H])[C@H](c4ccc(-c5cnn(C(C)(C)C)c5)cc4)[C@@H]3C2)nc1C	14695
CCn1cc(S(=O)(=O)N2CC(=O)N3[C@@H](COC(=O)NC[3H])[C@H](c4ccc(-c5ccc(F)c(C(F)(F)F)c5)cc4)[C@@H]3C2)nc1C	14696
CCn1cc(S(=O)(=O)N2CC(=O)N3[C@@H](COC(=O)NC[3H])[C@H](c4ccc(-c5ccc(C(=O)O)c(Cl)c5)cc4)[C@@H]3C2)nc1C	14697
CCn1cc(S(=O)(=O)N2CC(=O)N3[C@@H](COC(=O)NC[3H])[C@H](c4ccc(-c5ccc(C(=O)NOC)cc5)cc4)[C@@H]3C2)nc1C	14698
CCn1cc(S(=O)(=O)N2CC(=O)N3[C@@H](COC(=O)NC[3H])[C@H](c4ccc(-c5cccc(S(N)(=O)=O)c5)cc4)[C@@H]3C2)nc1C	14699
CCn1cc(S(=O)(=O)N2CC(=O)N3[C@@H](COC(=O)NC[3H])[C@H](c4ccc(-c5cnc(N)nc5)cc4)[C@@H]3C2)nc1C	14700
CCOc1cccc(-c2ccc([C@H]3[C@H](COC(=O)NC[3H])N4C(=O)CN(S(=O)(=O)c5cn(CC)c(C)n5)C[C@@H]34)cc2)c1	14701
CCn1cc(S(=O)(=O)N2CC(=O)N3[C@@H](COC(=O)NC[3H])[C@H](c4ccc(-c5cc6cccc(OC)c6o5)cc4)[C@@H]3C2)nc1C	14702
CCn1cc(S(=O)(=O)N2CC(=O)N3[C@@H](COC(=O)NC[3H])[C@H](c4ccc(-c5cccc6c5OCCO6)cc4)[C@@H]3C2)nc1C	14703
CCn1cc(S(=O)(=O)N2CC(=O)N3[C@@H](COC(=O)NC[3H])[C@H](c4ccc(-c5cccc(CC(=O)O)c5)cc4)[C@@H]3C2)nc1C	14704
CCn1cc(S(=O)(=O)N2CC(=O)N3[C@@H](COC(=O)NC[3H])[C@H](c4ccc(-c5cc(F)cc(OC)c5)cc4)[C@@H]3C2)nc1C	14705
CCn1cc(S(=O)(=O)N2CC(=O)N3[C@@H](COC(=O)NC[3H])[C@H](c4ccc(-c5ccc(OC)nc5)cc4)[C@@H]3C2)nc1C	14706
CCOC(=O)c1ccc(-c2ccc([C@H]3[C@H](COC(=O)NC[3H])N4C(=O)CN(S(=O)(=O)c5cn(CC)c(C)n5)C[C@@H]34)cc2)cc1F	14707
CCn1cc(S(=O)(=O)N2CC(=O)N3[C@@H](COC(=O)NC[3H])[C@H](c4ccc(-c5cccc6c5CCO6)cc4)[C@@H]3C2)nc1C	14708
CCNC(=O)c1cccc(-c2ccc([C@H]3[C@H](COC(=O)NC[3H])N4C(=O)CN(S(=O)(=O)c5cn(CC)c(C)n5)C[C@@H]34)cc2)c1	14709
CCn1cc(S(=O)(=O)N2CC(=O)N3[C@@H](COC(=O)NC[3H])[C@H](c4ccc(-c5cccc(CCC(=O)OC)c5)cc4)[C@@H]3C2)nc1C	14710
CCn1cc(S(=O)(=O)N2CC(=O)N3[C@@H](COC(=O)NC[3H])[C@H](c4ccc(-c5cccc(C(=O)OC)c5)cc4)[C@@H]3C2)nc1C	14711
CCn1cc(S(=O)(=O)N2CC(=O)N3[C@@H](COC(=O)NC[3H])[C@H](c4ccc(-c5ccc(Cl)c(N)c5)cc4)[C@@H]3C2)nc1C	14712
CCn1cc(S(=O)(=O)N2CC(=O)N3[C@@H](COC(=O)NC[3H])[C@H](c4ccc(-c5cnc6ccnn6c5)cc4)[C@@H]3C2)nc1C	14713
CCn1cc(S(=O)(=O)N2CC(=O)N3[C@@H](COC(=O)NC[3H])[C@H](c4ccc(-c5cnc(OC)nc5)cc4)[C@@H]3C2)nc1C	14714
CCn1cc(S(=O)(=O)N2CC(=O)N3[C@@H](COC(=O)NC[3H])[C@H](c4ccc(-c5cc(OC)cc(C(=O)O)c5)cc4)[C@@H]3C2)nc1C	14715
CCn1cc(S(=O)(=O)N2CC(=O)N3[C@@H](COC(=O)NC[3H])[C@H](c4ccc(-c5cc(F)cc(OCC(=O)O)c5)cc4)[C@@H]3C2)nc1C	14716
Cc1ccc(-c2ccc([C@H]3[C@H](COC(=O)NC[3H])N4C(=O)CN(S(=O)(=O)c5cc(F)cc(Cl)c5)C[C@@H]34)cc2)c(Cl)c1	14717
CC(=O)c1ccc(-c2ccc([C@H]3[C@H](COC(=O)NC[3H])N4C(=O)CN(S(=O)(=O)c5cc(F)cc(Cl)c5)C[C@@H]34)cc2)cc1	14718
CCn1nc(C)c(C(=O)N2CCCCN3[C@H](COC(=O)NC[3H])[C@@H](c4ccc(-c5cc(F)cc(F)c5)cc4)[C@H]3C2)n1	14719
CCn1nc(C)c(C(=O)N2CCCCN3[C@H](COC(=O)NC[3H])[C@@H](c4ccc(-c5cc(O)cc(C(=O)OC)c5)cc4)[C@H]3C2)n1	14720
O=C(NC[3H])OC[C@H]1[C@H](c2ccc(-c3ccc4c(c3)CCC4)cc2)[C@@H]2CN(S(=O)(=O)c3cc(F)cc(Cl)c3)CC(=O)N12	14721
CCn1nc(C)c(C(=O)N2CCCCN3[C@H](COC(=O)NC[3H])[C@@H](c4ccc(-c5cccnc5OC)cc4)[C@H]3C2)n1	14722
CNC(=O)Nc1ccc(-c2ccc([C@H]3[C@H](COC(=O)NC[3H])N4C(=O)CN(S(=O)(=O)c5cc(F)cc(Cl)c5)C[C@@H]34)cc2)cc1	14723
COc1c(C)cc(-c2ccc([C@H]3[C@H](COC(=O)NC[3H])N4C(=O)CN(S(=O)(=O)c5cc(F)cc(Cl)c5)C[C@@H]34)cc2)cc1C	14724
CCn1nc(C)c(C(=O)N2CCCCN3[C@H](COC(=O)NC[3H])[C@@H](c4ccc(-c5ccc(CO)c(Cl)c5)cc4)[C@H]3C2)n1	14725
CCn1nc(C)c(C(=O)N2CCCCN3[C@H](COC(=O)NC[3H])[C@@H](c4ccc(-c5cccc(Cn6cccn6)c5)cc4)[C@H]3C2)n1	14726
CCn1nc(C)c(C(=O)N2CCCCN3[C@H](COC(=O)NC[3H])[C@@H](c4ccc(-c5ccc6nnn(C)c6c5)cc4)[C@H]3C2)n1	14727
CCn1nc(C)c(C(=O)N2CCCCN3[C@H](COC(=O)NC[3H])[C@@H](c4ccc(-c5cc(OC)ccc5F)cc4)[C@H]3C2)n1	14728
CCOc1ncccc1-c1ccc([C@@H]2[C@@H](COC(=O)NC[3H])N3CCCCN(C(=O)c4nn(CC)nc4C)C[C@H]23)cc1	14729
CCn1nc(C)c(C(=O)N2CCCCN3[C@H](COC(=O)NC[3H])[C@@H](c4ccc(-c5cccc(C(C)=O)c5)cc4)[C@H]3C2)n1	14730
O=C(O)CCc1cccc(-c2ccc([C@H]3[C@H](COC(=O)NC[3H])N4C(=O)CN(S(=O)(=O)c5cc(F)cc(Cl)c5)C[C@@H]34)cc2)c1	14731
COc1cc(-c2ccc([C@H]3[C@H](COC(=O)NC[3H])N4C(=O)CN(S(=O)(=O)c5cc(F)cc(Cl)c5)C[C@@H]34)cc2)ccc1C	14732
CCn1nc(C)c(C(=O)N2CCCCN3[C@H](COC(=O)NC[3H])[C@@H](c4ccc(-c5ccc(CCC(=O)O)cc5)cc4)[C@H]3C2)n1	14733
CCn1nc(C)c(C(=O)N2CCCCN3[C@H](COC(=O)NC[3H])[C@@H](c4ccc(-c5ccc(S(C)(=O)=O)cc5)cc4)[C@H]3C2)n1	14734
O=C(NC[3H])OC[C@H]1[C@H](c2ccc(-c3ccccc3CO)cc2)[C@@H]2CN(S(=O)(=O)c3cc(F)cc(Cl)c3)CC(=O)N12	14735
CCc1ccccc1-c1ccc([C@@H]2[C@@H](COC(=O)NC[3H])N3CCCCN(C(=O)c4nn(CC)nc4C)C[C@H]23)cc1	14736
CCn1nc(C)c(C(=O)N2CCCCN3[C@H](COC(=O)NC[3H])[C@@H](c4ccc(-c5cccc(N)c5)cc4)[C@H]3C2)n1	14737
Cc1cc(-c2ccc([C@H]3[C@H](COC(=O)NC[3H])N4C(=O)CN(S(=O)(=O)c5cc(F)cc(Cl)c5)C[C@@H]34)cc2)ccc1F	14738
Cc1nc2ccc(-c3ccc([C@H]4[C@H](COC(=O)NC[3H])N5C(=O)CN(S(=O)(=O)c6cc(F)cc(Cl)c6)C[C@@H]45)cc3)cc2o1	14739
CCOc1ccc(-c2ccc([C@@H]3[C@@H](COC(=O)NC[3H])N4CCCCN(C(=O)c5nn(CC)nc5C)C[C@H]34)cc2)cc1	14740
O=C(NC[3H])OC[C@H]1[C@H](c2ccc(-c3ccc(Oc4ccccc4)cc3)cc2)[C@@H]2CN(S(=O)(=O)c3cc(F)cc(Cl)c3)CC(=O)N12	14741
CCn1nc(C)c(C(=O)N2CCCCN3[C@H](COC(=O)NC[3H])[C@@H](c4ccc(-c5cncnc5)cc4)[C@H]3C2)n1	14742
Cc1cc2cc(-c3ccc([C@H]4[C@H](COC(=O)NC[3H])N5C(=O)CN(S(=O)(=O)c6cc(F)cc(Cl)c6)C[C@@H]45)cc3)ccc2[nH]1	14743
CCn1nc(C)c(C(=O)N2CCCCN3[C@H](COC(=O)NC[3H])[C@@H](c4ccc(-c5cnc(N(C)C)c(Cl)c5)cc4)[C@H]3C2)n1	14744
CCn1nc(C)c(C(=O)N2CCCCN3[C@H](COC(=O)NC[3H])[C@@H](c4ccc(-c5ccc(Cl)c(Cl)c5)cc4)[C@H]3C2)n1	14745
O=C(NC[3H])OC[C@H]1[C@H](c2ccc(-c3ccc(C(=O)O)c(Cl)c3)cc2)[C@@H]2CN(S(=O)(=O)c3cc(F)cc(Cl)c3)CC(=O)N12	14746
CCCn1ccc(CN2CC(=O)N3[C@H](C2)[C@@H](c2ccc(-c4ccc(C5(CO)CC5)cc4)cc2)[C@@H]3COC(=O)NC[3H])n1	14747
CONC(=O)c1ccc(-c2ccc([C@H]3[C@H](COC(=O)NC[3H])N4C(=O)CN(S(=O)(=O)c5cc(F)cc(Cl)c5)C[C@@H]34)cc2)cc1	14748
NS(=O)(=O)c1cccc(-c2ccc([C@H]3[C@H](COC(=O)NC[3H])N4C(=O)CN(S(=O)(=O)c5cc(F)cc(Cl)c5)C[C@@H]34)cc2)c1	14749
CCCn1ccc(CN2CC(=O)N3[C@H](C2)[C@@H](c2ccc(-c4ccc(C(=O)NCC)cc4)cc2)[C@@H]3COC(=O)NC[3H])n1	14750
Nc1ncc(-c2ccc([C@H]3[C@H](COC(=O)NC[3H])N4C(=O)CN(S(=O)(=O)c5cc(F)cc(Cl)c5)C[C@@H]34)cc2)cn1	14751
CCCn1ccc(CN2CC(=O)N3[C@H](C2)[C@@H](c2ccc(-c4cccc(Cl)c4F)cc2)[C@@H]3COC(=O)NC[3H])n1	14752
CCCn1ccc(CN2CC(=O)N3[C@H](C2)[C@@H](c2ccc(-c4cnn(-c5ccncc5)c4)cc2)[C@@H]3COC(=O)NC[3H])n1	14753
CCCn1ccc(CN2CC(=O)N3[C@H](C2)[C@@H](c2ccc(-c4ccc(O)c(C(=O)OC)c4)cc2)[C@@H]3COC(=O)NC[3H])n1	14754
COc1cccc2cc(-c3ccc([C@H]4[C@H](COC(=O)NC[3H])N5C(=O)CN(S(=O)(=O)c6cc(F)cc(Cl)c6)C[C@@H]45)cc3)oc12	14755
O=C(NC[3H])OC[C@H]1[C@H](c2ccc(-c3cccc4c3OCCO4)cc2)[C@@H]2CN(S(=O)(=O)c3cc(F)cc(Cl)c3)CC(=O)N12	14756
O=C(O)Cc1cccc(-c2ccc([C@H]3[C@H](COC(=O)NC[3H])N4C(=O)CN(S(=O)(=O)c5cc(F)cc(Cl)c5)C[C@@H]34)cc2)c1	14757
CCCn1ccc(CN2CC(=O)N3[C@H](C2)[C@@H](c2ccc(-c4ccc(C5(N)CCCC5)cc4)cc2)[C@@H]3COC(=O)NC[3H])n1	14758
COc1cc(F)cc(-c2ccc([C@H]3[C@H](COC(=O)NC[3H])N4C(=O)CN(S(=O)(=O)c5cc(F)cc(Cl)c5)C[C@@H]34)cc2)c1	14759
CCCn1ccc(CN2CC(=O)N3[C@H](C2)[C@@H](c2ccc(-c4cccc(C(=O)NC5CC5)c4)cc2)[C@@H]3COC(=O)NC[3H])n1	14760
CCCn1ccc(CN2CC(=O)N3[C@H](C2)[C@@H](c2ccc(-c4ccc(C5CC(=O)C5)cc4)cc2)[C@@H]3COC(=O)NC[3H])n1	14761
COc1ccc(-c2ccc([C@H]3[C@H](COC(=O)NC[3H])N4C(=O)CN(S(=O)(=O)c5cc(F)cc(Cl)c5)C[C@@H]34)cc2)cn1	14762
CCCn1ccc(CN2CC(=O)N3[C@H](C2)[C@@H](c2ccc(-c4ccc(Cl)c(C(=O)OC)c4)cc2)[C@@H]3COC(=O)NC[3H])n1	14763
CCCn1ccc(CN2CC(=O)N3[C@H](C2)[C@@H](c2ccc(-c4ccc(C)c(C(=O)OC)c4)cc2)[C@@H]3COC(=O)NC[3H])n1	14764
CCOC(=O)c1ccc(-c2ccc([C@H]3[C@H](COC(=O)NC[3H])N4C(=O)CN(S(=O)(=O)c5cc(F)cc(Cl)c5)C[C@@H]34)cc2)cc1F	14765
CCCn1ccc(CN2CC(=O)N3[C@H](C2)[C@@H](c2ccc(-c4ccc(S(N)(=O)=O)cc4)cc2)[C@@H]3COC(=O)NC[3H])n1	14766
CCCn1ccc(CN2CC(=O)N3[C@H](C2)[C@@H](c2ccc(-c4cc(F)cc(C(F)(F)F)c4)cc2)[C@@H]3COC(=O)NC[3H])n1	14767
O=C(NC[3H])OC[C@H]1[C@H](c2ccc(-c3cccc4c3CCO4)cc2)[C@@H]2CN(S(=O)(=O)c3cc(F)cc(Cl)c3)CC(=O)N12	14768
CCCn1ccc(CN2CC(=O)N3[C@H](C2)[C@@H](c2ccc(-c4cc(F)c(F)cc4OC)cc2)[C@@H]3COC(=O)NC[3H])n1	14769
CCCn1ccc(CN2CC(=O)N3[C@H](C2)[C@@H](c2ccc(-c4cc(Cl)cc(C(=O)OC)c4)cc2)[C@@H]3COC(=O)NC[3H])n1	14770
CCCn1ccc(CN2CC(=O)N3[C@H](C2)[C@@H](c2ccc(-c4cccc(O)c4F)cc2)[C@@H]3COC(=O)NC[3H])n1	14771
CCNC(=O)c1cccc(-c2ccc([C@H]3[C@H](COC(=O)NC[3H])N4C(=O)CN(S(=O)(=O)c5cc(F)cc(Cl)c5)C[C@@H]34)cc2)c1	14772
COC(=O)CCc1cccc(-c2ccc([C@H]3[C@H](COC(=O)NC[3H])N4C(=O)CN(S(=O)(=O)c5cc(F)cc(Cl)c5)C[C@@H]34)cc2)c1	14773
CCCn1ccc(CN2CC(=O)N3[C@H](C2)[C@@H](c2ccc(-c4cnc(OC)c(C)c4)cc2)[C@@H]3COC(=O)NC[3H])n1	14774
Cn1nncc1S(=O)(=O)N1CC(=O)N2[C@@H](COC(=O)NC[3H])[C@H](c3ccc(-c4ccc(F)c(C(F)(F)F)c4)cc3)[C@@H]2C1	14775
Cn1nncc1S(=O)(=O)N1CC(=O)N2[C@@H](COC(=O)NC[3H])[C@H](c3ccc(-c4ccc(C(=O)O)c(Cl)c4)cc3)[C@@H]2C1	14776
CONC(=O)c1ccc(-c2ccc([C@H]3[C@H](COC(=O)NC[3H])N4C(=O)CN(S(=O)(=O)c5cnnn5C)C[C@@H]34)cc2)cc1	14777
Cn1nncc1S(=O)(=O)N1CC(=O)N2[C@@H](COC(=O)NC[3H])[C@H](c3ccc(-c4cccc(S(N)(=O)=O)c4)cc3)[C@@H]2C1	14778
Cn1nncc1S(=O)(=O)N1CC(=O)N2[C@@H](COC(=O)NC[3H])[C@H](c3ccc(-c4cnc(N)nc4)cc3)[C@@H]2C1	14779
CCOc1cccc(-c2ccc([C@H]3[C@H](COC(=O)NC[3H])N4C(=O)CN(S(=O)(=O)c5cnnn5C)C[C@@H]34)cc2)c1	14780
COc1cccc2cc(-c3ccc([C@H]4[C@H](COC(=O)NC[3H])N5C(=O)CN(S(=O)(=O)c6cnnn6C)C[C@@H]45)cc3)oc12	14781
Cn1nncc1S(=O)(=O)N1CC(=O)N2[C@@H](COC(=O)NC[3H])[C@H](c3ccc(-c4cccc5c4OCCO5)cc3)[C@@H]2C1	14782
Cn1nncc1S(=O)(=O)N1CC(=O)N2[C@@H](COC(=O)NC[3H])[C@H](c3ccc(-c4cccc(CC(=O)O)c4)cc3)[C@@H]2C1	14783
COc1cc(F)cc(-c2ccc([C@H]3[C@H](COC(=O)NC[3H])N4C(=O)CN(S(=O)(=O)c5cnnn5C)C[C@@H]34)cc2)c1	14784
CC(C)Oc1ccc(-c2ccc([C@H]3[C@H](COC(=O)NC[3H])N4C(=O)CN(S(=O)(=O)c5cnnn5C)C[C@@H]34)cc2)cc1F	14785
COc1ccc(-c2ccc([C@H]3[C@H](COC(=O)NC[3H])N4C(=O)CN(S(=O)(=O)c5cnnn5C)C[C@@H]34)cc2)cn1	14786
CCOC(=O)c1ccc(-c2ccc([C@H]3[C@H](COC(=O)NC[3H])N4C(=O)CN(S(=O)(=O)c5cnnn5C)C[C@@H]34)cc2)cc1F	14787
Cn1nncc1S(=O)(=O)N1CC(=O)N2[C@@H](COC(=O)NC[3H])[C@H](c3ccc(-c4cccc5c4CCO5)cc3)[C@@H]2C1	14788
CCNC(=O)c1cccc(-c2ccc([C@H]3[C@H](COC(=O)NC[3H])N4C(=O)CN(S(=O)(=O)c5cnnn5C)C[C@@H]34)cc2)c1	14789
COC(=O)CCc1cccc(-c2ccc([C@H]3[C@H](COC(=O)NC[3H])N4C(=O)CN(S(=O)(=O)c5cnnn5C)C[C@@H]34)cc2)c1	14790
Cn1nncc1S(=O)(=O)N1CC(=O)N2[C@@H](COC(=O)NC[3H])[C@H](c3ccc(-c4ccc5ccc(O)cc5c4)cc3)[C@@H]2C1	14791
COC(=O)c1cccc(-c2ccc([C@H]3[C@H](COC(=O)NC[3H])N4C(=O)CN(S(=O)(=O)c5cnnn5C)C[C@@H]34)cc2)c1	14792
Cn1nncc1S(=O)(=O)N1CC(=O)N2[C@@H](COC(=O)NC[3H])[C@H](c3ccc(-c4ccc(Cl)c(N)c4)cc3)[C@@H]2C1	14793
Cn1nncc1S(=O)(=O)N1CC(=O)N2[C@@H](COC(=O)NC[3H])[C@H](c3ccc(-c4cnc5ccnn5c4)cc3)[C@@H]2C1	14794
COc1ncc(-c2ccc([C@H]3[C@H](COC(=O)NC[3H])N4C(=O)CN(S(=O)(=O)c5cnnn5C)C[C@@H]34)cc2)cn1	14795
COc1cc(C(=O)O)cc(-c2ccc([C@H]3[C@H](COC(=O)NC[3H])N4C(=O)CN(S(=O)(=O)c5cnnn5C)C[C@@H]34)cc2)c1	14796
Cn1nncc1S(=O)(=O)N1CC(=O)N2[C@@H](COC(=O)NC[3H])[C@H](c3ccc(-c4cc(F)cc(OCC(=O)O)c4)cc3)[C@@H]2C1	14797
COc1ccc(-c2ccc([C@H]3[C@H](COC(=O)NC[3H])N4C(=O)CN(S(=O)(=O)c5cnnn5C)C[C@@H]34)cc2)cc1OC(C)C	14798
Cc1cc(-c2ccc([C@H]3[C@H](COC(=O)NC[3H])N4C(=O)CN(S(=O)(=O)c5cnnn5C)C[C@@H]34)cc2)ccc1Cl	14799
Cn1nncc1S(=O)(=O)N1CC(=O)N2[C@@H](COC(=O)NC[3H])[C@H](c3ccc(-c4cccc5c4OCCCO5)cc3)[C@@H]2C1	14800
Cn1nccc1-c1ccc([C@H]2[C@H](COC(=O)NC[3H])N3C(=O)CN(S(=O)(=O)c4cnnn4C)C[C@@H]23)cc1	14801
Cn1nncc1S(=O)(=O)N1CC(=O)N2[C@@H](COC(=O)NC[3H])[C@H](c3ccc(-c4ccc(C(C)(C)C)cc4)cc3)[C@@H]2C1	14802
Cn1nncc1S(=O)(=O)N1CC(=O)N2[C@@H](COC(=O)NC[3H])[C@H](c3ccc(-c4ccc5c(c4)CCCNC5=O)cc3)[C@@H]2C1	14803
Cn1nncc1S(=O)(=O)N1CC(=O)N2[C@@H](COC(=O)NC[3H])[C@H](c3ccc(C=CC4CCCCC4)cc3)[C@@H]2C1	14804
CCn1cc(S(=O)(=O)N2CC(=O)N3[C@@H](COC(=O)NC[3H])[C@H](c4ccc(-c5ccc(OC)c(OC(C)C)c5)cc4)[C@@H]3C2)nc1C	14805
CCn1cc(S(=O)(=O)N2CC(=O)N3[C@@H](COC(=O)NC[3H])[C@H](c4ccc(-c5ccc(Cl)c(C)c5)cc4)[C@@H]3C2)nc1C	14806
CCn1cc(S(=O)(=O)N2CC(=O)N3[C@@H](COC(=O)NC[3H])[C@H](c4ccc(-c5cccc6c5OCCCO6)cc4)[C@@H]3C2)nc1C	14807
CCn1cc(S(=O)(=O)N2CC(=O)N3[C@@H](COC(=O)NC[3H])[C@H](c4ccc(-c5cc6ccccc6o5)cc4)[C@@H]3C2)nc1C	14808
CCn1cc(S(=O)(=O)N2CC(=O)N3[C@@H](COC(=O)NC[3H])[C@H](c4ccc(-c5ccnn5C)cc4)[C@@H]3C2)nc1C	14809
CCn1cc(S(=O)(=O)N2CC(=O)N3[C@@H](COC(=O)NC[3H])[C@H](c4ccc(-c5ccc(C(C)(C)C)cc5)cc4)[C@@H]3C2)nc1C	14810
CCn1cc(S(=O)(=O)N2CC(=O)N3[C@@H](COC(=O)NC[3H])[C@H](c4ccc(-c5ccc6c(c5)CCCNC6=O)cc4)[C@@H]3C2)nc1C	14811
CCn1cc(S(=O)(=O)N2CC(=O)N3[C@@H](COC(=O)NC[3H])[C@H](c4ccc(C=CC5CCCCC5)cc4)[C@@H]3C2)nc1C	14812
CCn1cc(S(=O)(=O)N2CC(=O)N3[C@@H](COC(=O)NC[3H])[C@H](c4ccc(-c5ccc(Cl)c(C#N)c5)cc4)[C@@H]3C2)nc1C	14813
CCn1cc(S(=O)(=O)N2CC(=O)N3[C@@H](COC(=O)NC[3H])[C@H](c4ccc(-c5cn(C)nc5C(C)C)cc4)[C@@H]3C2)nc1C	14814
CCn1cc(S(=O)(=O)N2CC(=O)N3[C@@H](COC(=O)NC[3H])[C@H](c4ccc(-c5ccc([C@@H]6CCC(=O)N6)cc5)cc4)[C@@H]3C2)nc1C	14815
CCn1cc(S(=O)(=O)N2CC(=O)N3[C@@H](COC(=O)NC[3H])[C@H](c4ccc(-c5ccc(C(C)(C)O)cc5F)cc4)[C@@H]3C2)nc1C	14816
CCn1cc(S(=O)(=O)N2CC(=O)N3[C@@H](COC(=O)NC[3H])[C@H](c4ccc(C5=CCNCC5)cc4)[C@@H]3C2)nc1C	14817
CCn1cc(S(=O)(=O)N2CC(=O)N3[C@@H](COC(=O)NC[3H])[C@H](c4ccc(-c5cccc(CCOC)c5)cc4)[C@@H]3C2)nc1C	14818
CCc1ccc(-c2ccc([C@H]3[C@H](COC(=O)NC[3H])N4C(=O)CN(S(=O)(=O)c5cn(CC)c(C)n5)C[C@@H]34)cc2)cc1	14819
CCn1cc(S(=O)(=O)N2CC(=O)N3[C@@H](COC(=O)NC[3H])[C@H](c4ccc(-c5ccc6c(c5)CC(C)(C)O6)cc4)[C@@H]3C2)nc1C	14820
CCn1cc(S(=O)(=O)N2CC(=O)N3[C@@H](COC(=O)NC[3H])[C@H](c4ccc(-c5cc(C)ccc5OC(C)C)cc4)[C@@H]3C2)nc1C	14821
CCn1cc(S(=O)(=O)N2CC(=O)N3[C@@H](COC(=O)NC[3H])[C@H](c4ccc(-c5cc(F)cc(F)c5)cc4)[C@@H]3C2)nc1C	14822
CCn1cc(S(=O)(=O)N2CC(=O)N3[C@@H](COC(=O)NC[3H])[C@H](c4ccc(-c5cc(O)cc(C(=O)OC)c5)cc4)[C@@H]3C2)nc1C	14823
CCn1cc(S(=O)(=O)N2CC(=O)N3[C@@H](COC(=O)NC[3H])[C@H](c4ccc(-c5ccc(CO)c(Cl)c5)cc4)[C@@H]3C2)nc1C	14824
CCn1cc(S(=O)(=O)N2CC(=O)N3[C@@H](COC(=O)NC[3H])[C@H](c4ccc(-c5cccc(Cn6cccn6)c5)cc4)[C@@H]3C2)nc1C	14825
CCn1cc(S(=O)(=O)N2CC(=O)N3[C@@H](COC(=O)NC[3H])[C@H](c4ccc(-c5ccc6nnn(C)c6c5)cc4)[C@@H]3C2)nc1C	14826
CCn1cc(S(=O)(=O)N2CC(=O)N3[C@@H](COC(=O)NC[3H])[C@H](c4ccc(-c5cc(OC)ccc5F)cc4)[C@@H]3C2)nc1C	14827
CCn1cc(S(=O)(=O)N2CC(=O)N3[C@@H](COC(=O)NC[3H])[C@H](c4ccc(-c5cccc(C(C)=O)c5)cc4)[C@@H]3C2)nc1C	14828
CCn1cc(S(=O)(=O)N2CC(=O)N3[C@@H](COC(=O)NC[3H])[C@H](c4ccc(-c5ccc(CCC(=O)O)cc5)cc4)[C@@H]3C2)nc1C	14829
CCn1cc(S(=O)(=O)N2CC(=O)N3[C@@H](COC(=O)NC[3H])[C@H](c4ccc(-c5ccc(S(C)(=O)=O)cc5)cc4)[C@@H]3C2)nc1C	14830
CCc1ccccc1-c1ccc([C@H]2[C@H](COC(=O)NC[3H])N3C(=O)CN(S(=O)(=O)c4cn(CC)c(C)n4)C[C@@H]23)cc1	14831
CCn1cc(S(=O)(=O)N2CC(=O)N3[C@@H](COC(=O)NC[3H])[C@H](c4ccc(-c5cccc(N)c5)cc4)[C@@H]3C2)nc1C	14832
CCn1cc(S(=O)(=O)N2CC(=O)N3[C@@H](COC(=O)NC[3H])[C@H](c4ccc(-c5cncnc5)cc4)[C@@H]3C2)nc1C	14833
COc1ncc(Cl)cc1-c1ccc([C@H]2[C@H](COC(=O)NC[3H])N3C(=O)CN(S(=O)(=O)c4cc(F)cc(Cl)c4)C[C@@H]23)cc1	14834
CCCCc1ccc(-c2ccc([C@@H]3[C@@H](COC(=O)NC[3H])N4CCCCN(C(=O)c5nn(CC)nc5C)C[C@H]34)cc2)cc1	14835
O=C(NC[3H])OC[C@H]1[C@H](c2ccc(-c3ccc4c(c3)CCCO4)cc2)[C@@H]2CN(S(=O)(=O)c3cc(F)cc(Cl)c3)CC(=O)N12	14836
CCCNC(=O)c1cccc(-c2ccc([C@H]3[C@H](COC(=O)NC[3H])N4C(=O)CN(S(=O)(=O)c5cc(F)cc(Cl)c5)C[C@@H]34)cc2)c1	14837
O=C(NC[3H])OC[C@@H]1[C@@H](c2ccc(Br)cc2)[C@H]2CN(C(=O)c3coc4cccc(O)c34)CCCCN12	14838
Cc1ccc(C(N)=O)cc1-c1ccc([C@H]2[C@H](COC(=O)NC[3H])N3C(=O)CN(S(=O)(=O)c4cc(F)cc(Cl)c4)C[C@@H]23)cc1	14839
COc1ccc(-c2ccc([C@H]3[C@H](COC(=O)NC[3H])N4C(=O)CN(S(=O)(=O)c5cc(F)cc(Cl)c5)C[C@@H]34)cc2)cc1F	14840
O=C(NC[3H])OC[C@H]1[C@H](c2ccc(-c3cccc(O)c3)cc2)[C@@H]2CN(S(=O)(=O)c3cc(F)cc(Cl)c3)CC(=O)N12	14841
COc1cc(CO)ccc1-c1ccc([C@H]2[C@H](COC(=O)NC[3H])N3C(=O)CN(S(=O)(=O)c4cc(F)cc(Cl)c4)C[C@@H]23)cc1	14842
O=C(NC[3H])OC[C@H]1[C@H](c2ccc(-c3ccc4ccc(=O)[nH]c4c3)cc2)[C@@H]2CN(S(=O)(=O)c3cc(F)cc(Cl)c3)CC(=O)N12	14843
CN(C)CCc1ccc(-c2ccc([C@H]3[C@H](COC(=O)NC[3H])N4C(=O)CN(S(=O)(=O)c5cc(F)cc(Cl)c5)C[C@@H]34)cc2)cc1	14844
CC(C)OCc1cccc(-c2ccc([C@H]3[C@H](COC(=O)NC[3H])N4C(=O)CN(S(=O)(=O)c5cc(F)cc(Cl)c5)C[C@@H]34)cc2)c1	14845
NCc1cccc(-c2ccc([C@H]3[C@H](COC(=O)NC[3H])N4C(=O)CN(S(=O)(=O)c5cc(F)cc(Cl)c5)C[C@@H]34)cc2)c1	14846
CN(C)c1cc(-c2ccc([C@H]3[C@H](COC(=O)NC[3H])N4C(=O)CN(S(=O)(=O)c5cc(F)cc(Cl)c5)C[C@@H]34)cc2)ccn1	14847
CC(C)(C)OCc1ccc(-c2ccc([C@H]3[C@H](COC(=O)NC[3H])N4C(=O)CN(S(=O)(=O)c5cc(F)cc(Cl)c5)C[C@@H]34)cc2)cc1	14848
COc1cc(OC)cc(-c2ccc([C@@H]3[C@@H](COC(=O)NC[3H])N4CCCCN(C(=O)c5coc6cccc(O)c56)C[C@H]34)cc2)c1	14849
Cc1cccc(-c2ccc([C@@H]3[C@@H](COC(=O)NC[3H])N4CCCCN(C(=O)c5coc6cccc(O)c56)C[C@H]34)cc2)c1C	14850
Cc1ccc(-c2ccc([C@H]3[C@H](COC(=O)NC[3H])N4C(=O)CN(S(=O)(=O)c5cc(F)cc(Cl)c5)C[C@@H]34)cc2)cc1Cl	14851
O=C(NC[3H])OC[C@H]1[C@H](c2ccc(-c3ccc(F)nc3)cc2)[C@@H]2CN(S(=O)(=O)c3cc(F)cc(Cl)c3)CC(=O)N12	14852
O=C(NC[3H])OC[C@@H]1[C@@H](c2ccc(-c3cc(Cl)cc(Cl)c3)cc2)[C@H]2CN(C(=O)c3coc4cccc(O)c34)CCCCN12	14853
CC(=O)Nc1cccc(-c2ccc([C@H]3[C@H](COC(=O)NC[3H])N4C(=O)CN(S(=O)(=O)c5cc(F)cc(Cl)c5)C[C@@H]34)cc2)c1	14854
O=C(NC[3H])OC[C@@H]1[C@@H](c2ccc(-c3ccc4ccccc4c3)cc2)[C@H]2CN(C(=O)c3coc4cccc(O)c34)CCCCN12	14855
O=C(NC[3H])OC[C@@H]1[C@@H](c2ccc(-c3cc(F)c(F)c(F)c3)cc2)[C@H]2CN(C(=O)c3coc4cccc(O)c34)CCCCN12	14856
Cc1ccc(-c2ccc([C@@H]3[C@@H](COC(=O)NC[3H])N4CCCCN(C(=O)c5coc6cccc(O)c56)C[C@H]34)cc2)c(F)c1	14857
O=C(NC[3H])OC[C@@H]1[C@@H](c2ccc(-c3ccc4cc[nH]c4c3)cc2)[C@H]2CN(C(=O)c3coc4cccc(O)c34)CCCCN12	14858
O=C(NC[3H])OC[C@@H]1[C@@H](c2ccc(-c3ccc4c(c3)OC(F)(F)O4)cc2)[C@H]2CN(C(=O)c3coc4cccc(O)c34)CCCCN12	14859
COc1ccc(-c2ccc([C@@H]3[C@@H](COC(=O)NC[3H])N4CCCCN(C(=O)c5coc6cccc(O)c56)C[C@H]34)cc2)cc1C#N	14860
O=C(NC[3H])OC[C@@H]1[C@@H](c2ccc(-c3ccc(C(=O)O)cc3Cl)cc2)[C@H]2CN(C(=O)c3coc4cccc(O)c34)CCCCN12	14861
O=C(NC[3H])OC[C@@H]1[C@@H](c2ccc(-c3cc(F)cc(Cl)c3)cc2)[C@H]2CN(C(=O)c3coc4cccc(O)c34)CCCCN12	14862
COC(=O)c1cccc(-c2ccc([C@H]3[C@H](COC(=O)NC[3H])N4C(=O)CN(S(=O)(=O)c5cc(F)cc(Cl)c5)C[C@@H]34)cc2)c1	14863
Nc1cc(-c2ccc([C@H]3[C@H](COC(=O)NC[3H])N4C(=O)CN(S(=O)(=O)c5cc(F)cc(Cl)c5)C[C@@H]34)cc2)ccc1Cl	14864
O=C(NC[3H])OC[C@H]1[C@H](c2ccc(-c3cnc4ccnn4c3)cc2)[C@@H]2CN(S(=O)(=O)c3cc(F)cc(Cl)c3)CC(=O)N12	14865
COc1ncc(-c2ccc([C@H]3[C@H](COC(=O)NC[3H])N4C(=O)CN(S(=O)(=O)c5cc(F)cc(Cl)c5)C[C@@H]34)cc2)cn1	14866
CCCn1ccc(CN2CC(=O)N3[C@H](C2)[C@@H](c2ccc(-c4ccc(C(=O)OC)o4)cc2)[C@@H]3COC(=O)NC[3H])n1	14867
COc1cc(C(=O)O)cc(-c2ccc([C@H]3[C@H](COC(=O)NC[3H])N4C(=O)CN(S(=O)(=O)c5cc(F)cc(Cl)c5)C[C@@H]34)cc2)c1	14868
CCCn1ccc(CN2CC(=O)N3[C@H](C2)[C@@H](c2ccc(-c4ccc(C(=O)OC)c(F)c4)cc2)[C@@H]3COC(=O)NC[3H])n1	14869
CCCn1ccc(CN2CC(=O)N3[C@H](C2)[C@@H](c2ccc(-c4cnc5occc5c4)cc2)[C@@H]3COC(=O)NC[3H])n1	14870
O=C(NC[3H])OC[C@H]1[C@H](c2ccc(-c3ccc(C(=O)O)cc3F)cc2)[C@@H]2CN(S(=O)(=O)c3cc(F)cc(Cl)c3)CC(=O)N12	14871
O=C(O)COc1cc(F)cc(-c2ccc([C@H]3[C@H](COC(=O)NC[3H])N4C(=O)CN(S(=O)(=O)c5cc(F)cc(Cl)c5)C[C@@H]34)cc2)c1	14872
CCCn1ccc(CN2CC(=O)N3[C@H](C2)[C@@H](c2ccc(-c4cccc5ccccc45)cc2)[C@@H]3COC(=O)NC[3H])n1	14873
CCCn1ccc(CN2CC(=O)N3[C@H](C2)[C@@H](c2ccc(-c4ccc(F)c(Cl)c4)cc2)[C@@H]3COC(=O)NC[3H])n1	14874
COc1ccc(-c2ccc([C@H]3[C@H](COC(=O)NC[3H])N4C(=O)CN(S(=O)(=O)c5cc(F)cc(Cl)c5)C[C@@H]34)cc2)cc1OC(C)C	14875
Cc1cc(-c2ccc([C@H]3[C@H](COC(=O)NC[3H])N4C(=O)CN(S(=O)(=O)c5cc(F)cc(Cl)c5)C[C@@H]34)cc2)ccc1Cl	14876
CCCn1ccc(CN2CC(=O)N3[C@H](C2)[C@@H](c2ccc(-c4ccc(Cl)c(OC)c4)cc2)[C@@H]3COC(=O)NC[3H])n1	14877
O=C(NC[3H])OC[C@H]1[C@H](c2ccc(-c3cc4ccccc4o3)cc2)[C@@H]2CN(S(=O)(=O)c3cc(F)cc(Cl)c3)CC(=O)N12	14878
Cn1nccc1-c1ccc([C@H]2[C@H](COC(=O)NC[3H])N3C(=O)CN(S(=O)(=O)c4cc(F)cc(Cl)c4)C[C@@H]23)cc1	14879
CC(C)(C)c1ccc(-c2ccc([C@H]3[C@H](COC(=O)NC[3H])N4C(=O)CN(S(=O)(=O)c5cc(F)cc(Cl)c5)C[C@@H]34)cc2)cc1	14880
O=C(NC[3H])OC[C@H]1[C@H](c2ccc(-c3ccc4c(c3)CCCNC4=O)cc2)[C@@H]2CN(S(=O)(=O)c3cc(F)cc(Cl)c3)CC(=O)N12	14881
CCCn1ccc(CN2CC(=O)N3[C@H](C2)[C@@H](c2ccc(-c4ccc5c(c4)CCOC5)cc2)[C@@H]3COC(=O)NC[3H])n1	14882
N#Cc1cc(-c2ccc([C@H]3[C@H](COC(=O)NC[3H])N4C(=O)CN(S(=O)(=O)c5cc(F)cc(Cl)c5)C[C@@H]34)cc2)ccc1Cl	14883
CCCn1ccc(CN2CC(=O)N3[C@H](C2)[C@@H](c2ccc(-c4ccc(CC(=O)OC)cc4)cc2)[C@@H]3COC(=O)NC[3H])n1	14884
CCCn1ccc(CN2CC(=O)N3[C@H](C2)[C@@H](c2ccc(-c4cccc(C(C)(C)C)c4)cc2)[C@@H]3COC(=O)NC[3H])n1	14885
CC(C)c1nn(C)cc1-c1ccc([C@H]2[C@H](COC(=O)NC[3H])N3C(=O)CN(S(=O)(=O)c4cc(F)cc(Cl)c4)C[C@@H]23)cc1	14886
CCCn1ccc(CN2CC(=O)N3[C@H](C2)[C@@H](c2ccc(-c4cccc(F)c4)cc2)[C@@H]3COC(=O)NC[3H])n1	14887
CCCn1ccc(CN2CC(=O)N3[C@H](C2)[C@@H](c2ccc(-c4ccc5c(c4)OCO5)cc2)[C@@H]3COC(=O)NC[3H])n1	14888
CCCn1ccc(CN2CC(=O)N3[C@H](C2)[C@@H](c2ccc(-c4cccc(C)c4)cc2)[C@@H]3COC(=O)NC[3H])n1	14889
CC(C)(O)c1ccc(-c2ccc([C@H]3[C@H](COC(=O)NC[3H])N4C(=O)CN(S(=O)(=O)c5cc(F)cc(Cl)c5)C[C@@H]34)cc2)c(F)c1	14890
O=C(NC[3H])OC[C@H]1[C@H](c2ccc(C3=CCNCC3)cc2)[C@@H]2CN(S(=O)(=O)c3cc(F)cc(Cl)c3)CC(=O)N12	14891
CC(C)(C)OCc1ccc(-c2ccc([C@@H]3[C@H]4CN(Cc5ccc(-c6cccnc6)o5)CC(=O)N4[C@H]3COC(=O)NC[3H])cc2)cc1	14892
Cc1ccc(-c2ccc([C@@H]3[C@H]4CN(Cc5ccc(-c6cccnc6)o5)CC(=O)N4[C@H]3COC(=O)NC[3H])cc2)cc1Cl	14893
O=C(NC[3H])OC[C@H]1[C@H](c2ccc(-c3ccc(F)nc3)cc2)[C@H]2CN(Cc3ccc(-c4cccnc4)o3)CC(=O)N21	14894
O=C(NC[3H])OC[C@H]1[C@H](c2ccc(-c3ccccc3)cc2)[C@H]2CN(Cc3ccc(-c4cccnc4)o3)CC(=O)N21	14895
CC(=O)Nc1cccc(-c2ccc([C@@H]3[C@H]4CN(Cc5ccc(-c6cccnc6)o5)CC(=O)N4[C@H]3COC(=O)NC[3H])cc2)c1	14896
O=C(NC[3H])OC[C@H]1[C@H](c2ccc(-c3ccc(Cl)c(F)c3)cc2)[C@H]2CN(Cc3ccc(-c4cccnc4)o3)CC(=O)N21	14897
O=C(NC[3H])OC[C@H]1[C@H](c2ccc(-c3ccc(CO)cc3)cc2)[C@H]2CN(Cc3ccc(-c4cccnc4)o3)CC(=O)N21	14898
Cn1nncc1S(=O)(=O)N1CC(=O)N2[C@@H](COC(=O)NC[3H])[C@H](c3ccc(-c4ccc(Cl)c(C#N)c4)cc3)[C@@H]2C1	14899
CC(C)c1nn(C)cc1-c1ccc([C@H]2[C@H](COC(=O)NC[3H])N3C(=O)CN(S(=O)(=O)c4cnnn4C)C[C@@H]23)cc1	14900
Cn1nncc1S(=O)(=O)N1CC(=O)N2[C@@H](COC(=O)NC[3H])[C@H](c3ccc(-c4ccc([C@@H]5CCC(=O)N5)cc4)cc3)[C@@H]2C1	14901
COc1ccc(-c2ccc([C@@H]3[C@H]4CN(Cc5ccc(-c6cccnc6)o5)CC(=O)N4[C@H]3COC(=O)NC[3H])cc2)cc1Cl	14902
Cn1nncc1S(=O)(=O)N1CC(=O)N2[C@@H](COC(=O)NC[3H])[C@H](c3ccc(-c4ccc(C(C)(C)O)cc4F)cc3)[C@@H]2C1	14903
Cc1cc(-c2ccc([C@@H]3[C@H]4CN(Cc5ccc(-c6cccnc6)o5)CC(=O)N4[C@H]3COC(=O)NC[3H])cc2)ccc1OC(C)C	14904
Cc1ccc(-c2ccc([C@@H]3[C@H]4CN(Cc5ccc(-c6cccnc6)o5)CC(=O)N4[C@H]3COC(=O)NC[3H])cc2)cc1	14905
COCCc1cccc(-c2ccc([C@H]3[C@H](COC(=O)NC[3H])N4C(=O)CN(S(=O)(=O)c5cnnn5C)C[C@@H]34)cc2)c1	14906
CCc1ccc(-c2ccc([C@H]3[C@H](COC(=O)NC[3H])N4C(=O)CN(S(=O)(=O)c5cnnn5C)C[C@@H]34)cc2)cc1	14907
Cn1nncc1S(=O)(=O)N1CC(=O)N2[C@@H](COC(=O)NC[3H])[C@H](c3ccc(-c4ccc5c(c4)CC(C)(C)O5)cc3)[C@@H]2C1	14908
Cn1nncc1S(=O)(=O)N1CC(=O)N2[C@@H](COC(=O)NC[3H])[C@H](c3ccc(-c4cc(F)cc(F)c4)cc3)[C@@H]2C1	14909
COC(=O)c1cc(O)cc(-c2ccc([C@H]3[C@H](COC(=O)NC[3H])N4C(=O)CN(S(=O)(=O)c5cnnn5C)C[C@@H]34)cc2)c1	14910
COc1ncccc1-c1ccc([C@H]2[C@H](COC(=O)NC[3H])N3C(=O)CN(S(=O)(=O)c4cnnn4C)C[C@@H]23)cc1	14911
Cn1nncc1S(=O)(=O)N1CC(=O)N2[C@@H](COC(=O)NC[3H])[C@H](c3ccc(-c4ccc(CO)c(Cl)c4)cc3)[C@@H]2C1	14912
Cn1nncc1S(=O)(=O)N1CC(=O)N2[C@@H](COC(=O)NC[3H])[C@H](c3ccc(-c4cccc(Cn5cccn5)c4)cc3)[C@@H]2C1	14913
O=C(NC[3H])OC[C@H]1[C@H](c2ccc(Br)cc2)[C@H]2CN(Cc3ccc(-c4cccnc4)o3)CC(=O)N21	14914
COc1ccc(F)c(-c2ccc([C@H]3[C@H](COC(=O)NC[3H])N4C(=O)CN(S(=O)(=O)c5cnnn5C)C[C@@H]34)cc2)c1	14915
O=C(NC[3H])OC[C@H]1[C@H](c2ccc(-c3cccc(Cl)c3)cc2)[C@H]2CN(Cc3ccc(-c4cccnc4)o3)CC(=O)N21	14916
CCCOc1ccc(-c2ccc([C@@H]3[C@H]4CN(Cc5ccc(-c6cccnc6)o5)CC(=O)N4[C@H]3COC(=O)NC[3H])cc2)cc1Cl	14917
CCOc1ncccc1-c1ccc([C@H]2[C@H](COC(=O)NC[3H])N3C(=O)CN(S(=O)(=O)c4cnnn4C)C[C@@H]23)cc1	14918
Cc1cc(C)cc(-c2ccc([C@@H]3[C@H]4CN(Cc5ccc(-c6cccnc6)o5)CC(=O)N4[C@H]3COC(=O)NC[3H])cc2)c1	14919
COc1ccc2cc(-c3ccc([C@@H]4[C@H]5CN(Cc6ccc(-c7cccnc7)o6)CC(=O)N5[C@H]4COC(=O)NC[3H])cc3)ccc2c1	14920
CC(=O)c1cccc(-c2ccc([C@H]3[C@H](COC(=O)NC[3H])N4C(=O)CN(S(=O)(=O)c5cnnn5C)C[C@@H]34)cc2)c1	14921
CCn1cc(S(=O)(=O)N2CC(=O)N3[C@@H](COC(=O)NC[3H])[C@H](c4ccc(-c5cnc(N(C)C)c(Cl)c5)cc4)[C@@H]3C2)nc1C	14922
CCn1cc(S(=O)(=O)N2CC(=O)N3[C@@H](COC(=O)NC[3H])[C@H](c4ccc(-c5ccc(Cl)c(Cl)c5)cc4)[C@@H]3C2)nc1C	14923
CCCCc1ccc(-c2ccc([C@H]3[C@H](COC(=O)NC[3H])N4C(=O)CN(S(=O)(=O)c5cn(CC)c(C)n5)C[C@@H]34)cc2)cc1	14924
COc1ccc(S(=O)(=O)N2CC(=O)N3[C@@H](COC(=O)NC[3H])[C@H](c4ccc(Br)cc4)[C@@H]3C2)cn1	14925
COc1cc(OC)cc(-c2ccc([C@H]3[C@H](COC(=O)NC[3H])N4C(=O)CN(S(=O)(=O)c5ccc(OC)nc5)C[C@@H]34)cc2)c1	14926
COc1ccc(S(=O)(=O)N2CC(=O)N3[C@@H](COC(=O)NC[3H])[C@H](c4ccc(-c5cccc(C)c5C)cc4)[C@@H]3C2)cn1	14927
COc1ccc(S(=O)(=O)N2CC(=O)N3[C@@H](COC(=O)NC[3H])[C@H](c4ccc(-c5cc(Cl)cc(Cl)c5)cc4)[C@@H]3C2)cn1	14928
COc1ccc(S(=O)(=O)N2CC(=O)N3[C@@H](COC(=O)NC[3H])[C@H](c4ccc(-c5ccc6ccccc6c5)cc4)[C@@H]3C2)cn1	14929
COc1ccc(S(=O)(=O)N2CC(=O)N3[C@@H](COC(=O)NC[3H])[C@H](c4ccc(-c5cc(F)c(F)c(F)c5)cc4)[C@@H]3C2)cn1	14930
COc1ccc(S(=O)(=O)N2CC(=O)N3[C@@H](COC(=O)NC[3H])[C@H](c4ccc(-c5ccc(C)cc5F)cc4)[C@@H]3C2)cn1	14931
COc1ccc(S(=O)(=O)N2CC(=O)N3[C@@H](COC(=O)NC[3H])[C@H](c4ccc(-c5ccc6cc[nH]c6c5)cc4)[C@@H]3C2)cn1	14932
COc1ccc(S(=O)(=O)N2CC(=O)N3[C@@H](COC(=O)NC[3H])[C@H](c4ccc(-c5ccc6c(c5)OC(F)(F)O6)cc4)[C@@H]3C2)cn1	14933
COc1ccc(S(=O)(=O)N2CC(=O)N3[C@@H](COC(=O)NC[3H])[C@H](c4ccc(-c5ccc(OC)c(C#N)c5)cc4)[C@@H]3C2)cn1	14934
COc1ccc(S(=O)(=O)N2CC(=O)N3[C@@H](COC(=O)NC[3H])[C@H](c4ccc(-c5cc(F)cc(Cl)c5)cc4)[C@@H]3C2)cn1	14935
COc1ccc(S(=O)(=O)N2CC(=O)N3[C@@H](COC(=O)NC[3H])[C@H](c4ccc(-c5ccc(C(F)(F)F)c(F)c5)cc4)[C@@H]3C2)cn1	14936
COc1ccc(S(=O)(=O)N2CC(=O)N3[C@@H](COC(=O)NC[3H])[C@H](c4ccc(-c5ccc(F)cc5C)cc4)[C@@H]3C2)cn1	14937
COc1ccc(S(=O)(=O)N2CC(=O)N3[C@@H](COC(=O)NC[3H])[C@H](c4ccc(-c5ccc(CC(C)C)cc5)cc4)[C@@H]3C2)cn1	14938
COc1ccc(S(=O)(=O)N2CC(=O)N3[C@@H](COC(=O)NC[3H])[C@H](c4ccc(-c5cccc(C(C)C)c5)cc4)[C@@H]3C2)cn1	14939
COc1ccc(S(=O)(=O)N2CC(=O)N3[C@@H](COC(=O)NC[3H])[C@H](c4ccc(-c5cccc(CCO)c5)cc4)[C@@H]3C2)cn1	14940
COc1ccc(S(=O)(=O)N2CC(=O)N3[C@@H](COC(=O)NC[3H])[C@H](c4ccc(-c5cc(C)c(F)cc5C)cc4)[C@@H]3C2)cn1	14941
COC(=O)Nc1ccc(-c2ccc([C@H]3[C@H](COC(=O)NC[3H])N4C(=O)CN(S(=O)(=O)c5ccc(OC)nc5)C[C@@H]34)cc2)cc1	14942
COc1ccc(S(=O)(=O)N2CC(=O)N3[C@@H](COC(=O)NC[3H])[C@H](c4ccc(-c5ccc(C#N)c(F)c5)cc4)[C@@H]3C2)cn1	14943
COc1ccc(S(=O)(=O)N2CC(=O)N3[C@@H](COC(=O)NC[3H])[C@H](c4ccc(-c5cc(C(C)C)ccc5OC)cc4)[C@@H]3C2)cn1	14944
COc1ccc(S(=O)(=O)N2CC(=O)N3[C@@H](COC(=O)NC[3H])[C@H](c4ccc(-c5cccc(OC(F)(F)F)c5)cc4)[C@@H]3C2)cn1	14945
COc1ccc(S(=O)(=O)N2CC(=O)N3[C@@H](COC(=O)NC[3H])[C@H](c4ccc(-c5cc(CO)ccc5Cl)cc4)[C@@H]3C2)cn1	14946
Cc1ccc(OC(C)C)c(-c2ccc([C@@H]3[C@@H](COC(=O)NC[3H])N4CCCCN(C(=O)c5cc(-c6ccn(C)c6)n[nH]5)C[C@H]34)cc2)c1	14947
COc1ccc(S(=O)(=O)N2CC(=O)N3[C@@H](COC(=O)NC[3H])[C@H](c4ccc(-c5cc(F)ccc5OC(C)C)cc4)[C@@H]3C2)cn1	14948
Cn1ccc(-c2cc(C(=O)N3CCCCN4[C@H](COC(=O)NC[3H])[C@@H](c5ccc(-c6cc(F)cc(F)c6)cc5)[C@H]4C3)[nH]n2)c1	14949
COc1ccc(S(=O)(=O)N2CC(=O)N3[C@@H](COC(=O)NC[3H])[C@H](c4ccc(-c5ccc(OC(F)(F)F)cc5)cc4)[C@@H]3C2)cn1	14950
O=C(NC[3H])OC[C@@H]1[C@@H](c2ccc(-c3ccc(C(F)(F)F)c(F)c3)cc2)[C@H]2CN(C(=O)c3coc4cccc(O)c34)CCCCN12	14951
Cc1cc(F)ccc1-c1ccc([C@@H]2[C@@H](COC(=O)NC[3H])N3CCCCN(C(=O)c4coc5cccc(O)c45)C[C@H]23)cc1	14952
CC(C)Cc1ccc(-c2ccc([C@@H]3[C@@H](COC(=O)NC[3H])N4CCCCN(C(=O)c5coc6cccc(O)c56)C[C@H]34)cc2)cc1	14953
CC(C)c1cccc(-c2ccc([C@@H]3[C@@H](COC(=O)NC[3H])N4CCCCN(C(=O)c5coc6cccc(O)c56)C[C@H]34)cc2)c1	14954
O=C(NC[3H])OC[C@@H]1[C@@H](c2ccc(-c3cccc(CCO)c3)cc2)[C@H]2CN(C(=O)c3coc4cccc(O)c34)CCCCN12	14955
Cc1cc(-c2ccc([C@@H]3[C@@H](COC(=O)NC[3H])N4CCCCN(C(=O)c5coc6cccc(O)c56)C[C@H]34)cc2)c(C)cc1F	14956
CCCc1ccc(-c2ccc([C@@H]3[C@@H](COC(=O)NC[3H])N4CCCCN(C(=O)c5coc6cccc(O)c56)C[C@H]34)cc2)cc1	14957
COC(=O)Nc1ccc(-c2ccc([C@@H]3[C@@H](COC(=O)NC[3H])N4CCCCN(C(=O)c5coc6cccc(O)c56)C[C@H]34)cc2)cc1	14958
N#Cc1ccc(-c2ccc([C@@H]3[C@@H](COC(=O)NC[3H])N4CCCCN(C(=O)c5coc6cccc(O)c56)C[C@H]34)cc2)cc1F	14959
COc1ccc(C(C)C)cc1-c1ccc([C@@H]2[C@@H](COC(=O)NC[3H])N3CCCCN(C(=O)c4coc5cccc(O)c45)C[C@H]23)cc1	14960
O=C(NC[3H])OC[C@@H]1[C@@H](c2ccc(-c3cccc(OC(F)(F)F)c3)cc2)[C@H]2CN(C(=O)c3coc4cccc(O)c34)CCCCN12	14961
COc1ccc(Cl)cc1-c1ccc([C@@H]2[C@@H](COC(=O)NC[3H])N3CCCCN(C(=O)c4coc5cccc(O)c45)C[C@H]23)cc1	14962
O=C(NC[3H])OC[C@@H]1[C@@H](c2ccc(-c3cc(CO)ccc3Cl)cc2)[C@H]2CN(C(=O)c3coc4cccc(O)c34)CCCCN12	14963
CC(C)Oc1ccc(F)cc1-c1ccc([C@@H]2[C@@H](COC(=O)NC[3H])N3CCCCN(C(=O)c4coc5cccc(O)c45)C[C@H]23)cc1	14964
O=C(NC[3H])OC[C@@H]1[C@@H](c2ccc(-c3ccc(OC(F)(F)F)cc3)cc2)[C@H]2CN(C(=O)c3coc4cccc(O)c34)CCCCN12	14965
COc1ncc(-c2ccc([C@@H]3[C@@H](COC(=O)NC[3H])N4CCCCN(C(=O)c5coc6cccc(O)c56)C[C@H]34)cc2)cc1Cl	14966
COc1cc(C(=O)O)ccc1-c1ccc([C@@H]2[C@@H](COC(=O)NC[3H])N3CCCCN(C(=O)c4coc5cccc(O)c45)C[C@H]23)cc1	14967
O=C(NC[3H])OC[C@H]1[C@H](c2ccc(-c3ccc(Cl)c(F)c3)cc2)[C@@H]2CN(S(=O)(=O)c3cc(F)cc(Cl)c3)CC(=O)N12	14968
CN(C)Cc1cc(-c2ccc([C@@H]3[C@@H](COC(=O)NC[3H])N4CCCCN(C(=O)c5coc6cccc(O)c56)C[C@H]34)cc2)ccc1F	14969
O=C(NC[3H])OC[C@H]1[C@H](c2ccc(-c3ccc(CO)cc3)cc2)[C@@H]2CN(S(=O)(=O)c3cc(F)cc(Cl)c3)CC(=O)N12	14970
Cc1ccc(-c2ccc([C@@H]3[C@@H](COC(=O)NC[3H])N4CCCCN(C(=O)c5coc6cccc(O)c56)C[C@H]34)cc2)c(Cl)c1	14971
COc1ccc(-c2ccc([C@H]3[C@H](COC(=O)NC[3H])N4C(=O)CN(S(=O)(=O)c5cc(F)cc(Cl)c5)C[C@@H]34)cc2)cc1Cl	14972
COC(=O)c1cc(F)cc(-c2ccc([C@@H]3[C@@H](COC(=O)NC[3H])N4CCCCN(C(=O)c5coc6cccc(O)c56)C[C@H]34)cc2)c1	14973
O=C(NC[3H])OC[C@@H]1[C@@H](c2ccc(-c3ccc4c(c3)CCC4)cc2)[C@H]2CN(C(=O)c3coc4cccc(O)c34)CCCCN12	14974
Cc1ccc(-c2ccc([C@H]3[C@H](COC(=O)NC[3H])N4C(=O)CN(S(=O)(=O)c5cc(F)cc(Cl)c5)C[C@@H]34)cc2)cc1	14975
O=C(NC[3H])OC[C@H]1[C@H](c2ccc(Br)cc2)[C@@H]2CN(S(=O)(=O)c3cc(F)cc(Cl)c3)CC(=O)N12	14976
CNC(=O)Nc1ccc(-c2ccc([C@@H]3[C@@H](COC(=O)NC[3H])N4CCCCN(C(=O)c5coc6cccc(O)c56)C[C@H]34)cc2)cc1	14977
COc1c(C)cc(-c2ccc([C@@H]3[C@@H](COC(=O)NC[3H])N4CCCCN(C(=O)c5coc6cccc(O)c56)C[C@H]34)cc2)cc1C	14978
CCCOc1ccc(-c2ccc([C@H]3[C@H](COC(=O)NC[3H])N4C(=O)CN(S(=O)(=O)c5cc(F)cc(Cl)c5)C[C@@H]34)cc2)cc1Cl	14979
CCCn1ccc(CN2CC(=O)N3[C@H](C2)[C@@H](c2ccc(-c4ccc(Cl)cc4C)cc2)[C@@H]3COC(=O)NC[3H])n1	14980
CCCn1ccc(CN2CC(=O)N3[C@H](C2)[C@@H](c2ccc(-c4ccc(Cl)cc4)cc2)[C@@H]3COC(=O)NC[3H])n1	14981
CCCn1ccc(CN2CC(=O)N3[C@H](C2)[C@@H](c2ccc(-c4ccc(-c5ccccc5)cc4)cc2)[C@@H]3COC(=O)NC[3H])n1	14982
CCCn1ccc(CN2CC(=O)N3[C@H](C2)[C@@H](c2ccc(-c4cccc(-c5ccccc5)c4)cc2)[C@@H]3COC(=O)NC[3H])n1	14983
CCCn1ccc(CN2CC(=O)N3[C@H](C2)[C@@H](c2ccc(-c4ccc5c(c4)CCC(=O)N5)cc2)[C@@H]3COC(=O)NC[3H])n1	14984
CCCn1ccc(CN2CC(=O)N3[C@H](C2)[C@@H](c2ccc(-c4cc(C(=O)O)ccc4C)cc2)[C@@H]3COC(=O)NC[3H])n1	14985
CCCn1ccc(CN2CC(=O)N3[C@H](C2)[C@@H](c2ccc(-c4cnn(C(C)(C)C)c4)cc2)[C@@H]3COC(=O)NC[3H])n1	14986
CCCn1ccc(CN2CC(=O)N3[C@H](C2)[C@@H](c2ccc(-c4ccc(F)c(C(F)(F)F)c4)cc2)[C@@H]3COC(=O)NC[3H])n1	14987
CCCn1ccc(CN2CC(=O)N3[C@H](C2)[C@@H](c2ccc(-c4ccc(C(=O)O)c(Cl)c4)cc2)[C@@H]3COC(=O)NC[3H])n1	14988
CCCn1ccc(CN2CC(=O)N3[C@H](C2)[C@@H](c2ccc(-c4ccc(C(=O)NOC)cc4)cc2)[C@@H]3COC(=O)NC[3H])n1	14989
CCCn1ccc(CN2CC(=O)N3[C@H](C2)[C@@H](c2ccc(-c4cccc(S(N)(=O)=O)c4)cc2)[C@@H]3COC(=O)NC[3H])n1	14990
CCCn1ccc(CN2CC(=O)N3[C@H](C2)[C@@H](c2ccc(-c4cnc(N)nc4)cc2)[C@@H]3COC(=O)NC[3H])n1	14991
CCCn1ccc(CN2CC(=O)N3[C@H](C2)[C@@H](c2ccc(-c4cccc(OCC)c4)cc2)[C@@H]3COC(=O)NC[3H])n1	14992
CCCn1ccc(CN2CC(=O)N3[C@H](C2)[C@@H](c2ccc(-c4cc5cccc(OC)c5o4)cc2)[C@@H]3COC(=O)NC[3H])n1	14993
CCc1ccc(-c2ccc([C@H]3[C@H](COC(=O)NC[3H])N4C(=O)CN(S(=O)(=O)c5cc(F)cc(Cl)c5)C[C@@H]34)cc2)cc1	14994
CCCn1ccc(CN2CC(=O)N3[C@H](C2)[C@@H](c2ccc(-c4cccc5c4OCCO5)cc2)[C@@H]3COC(=O)NC[3H])n1	14995
CC1(C)Cc2cc(-c3ccc([C@H]4[C@H](COC(=O)NC[3H])N5C(=O)CN(S(=O)(=O)c6cc(F)cc(Cl)c6)C[C@@H]45)cc3)ccc2O1	14996
CCCn1ccc(CN2CC(=O)N3[C@H](C2)[C@@H](c2ccc(-c4cccc(CC(=O)O)c4)cc2)[C@@H]3COC(=O)NC[3H])n1	14997
Cc1ccc(OC(C)C)c(-c2ccc([C@H]3[C@H](COC(=O)NC[3H])N4C(=O)CN(S(=O)(=O)c5cc(F)cc(Cl)c5)C[C@@H]34)cc2)c1	14998
CCCn1ccc(CN2CC(=O)N3[C@H](C2)[C@@H](c2ccc(-c4cc(F)cc(OC)c4)cc2)[C@@H]3COC(=O)NC[3H])n1	14999
O=C(NC[3H])OC[C@H]1[C@H](c2ccc(-c3cc(F)cc(F)c3)cc2)[C@@H]2CN(S(=O)(=O)c3cc(F)cc(Cl)c3)CC(=O)N12	15000
COC(=O)c1cc(O)cc(-c2ccc([C@H]3[C@H](COC(=O)NC[3H])N4C(=O)CN(S(=O)(=O)c5cc(F)cc(Cl)c5)C[C@@H]34)cc2)c1	15001
CCCn1ccc(CN2CC(=O)N3[C@H](C2)[C@@H](c2ccc(-c4ccc(OC)nc4)cc2)[C@@H]3COC(=O)NC[3H])n1	15002
CCCn1ccc(CN2CC(=O)N3[C@H](C2)[C@@H](c2ccc(-c4ccc(C(=O)OCC)c(F)c4)cc2)[C@@H]3COC(=O)NC[3H])n1	15003
CCCn1ccc(CN2CC(=O)N3[C@H](C2)[C@@H](c2ccc(-c4cccc5c4CCO5)cc2)[C@@H]3COC(=O)NC[3H])n1	15004
CCCn1ccc(CN2CC(=O)N3[C@H](C2)[C@@H](c2ccc(-c4cccc(C(=O)NCC)c4)cc2)[C@@H]3COC(=O)NC[3H])n1	15005
O=C(NC[3H])OC[C@H]1[C@H](c2ccc(-c3ccc(CO)c(Cl)c3)cc2)[C@@H]2CN(S(=O)(=O)c3cc(F)cc(Cl)c3)CC(=O)N12	15006
O=C(NC[3H])OC[C@H]1[C@H](c2ccc(-c3cccc(Cn4cccn4)c3)cc2)[C@@H]2CN(S(=O)(=O)c3cc(F)cc(Cl)c3)CC(=O)N12	15007
Cn1nnc2ccc(-c3ccc([C@H]4[C@H](COC(=O)NC[3H])N5C(=O)CN(S(=O)(=O)c6cc(F)cc(Cl)c6)C[C@@H]45)cc3)cc21	15008
C/C(=C\c1ccccn1)C(=O)N1CCCCN2[C@H](COC(=O)NC[3H])[C@@H](c3ccc(-c4ccc(F)c(CN(C)C)c4)cc3)[C@H]2C1	15009
C/C(=C\c1ccccn1)C(=O)N1CCCCN2[C@H](COC(=O)NC[3H])[C@@H](c3ccc(-c4ccc(C)cc4Cl)cc3)[C@H]2C1	15010
CC(=O)c1ccc(-c2ccc([C@@H]3[C@@H](COC(=O)NC[3H])N4CCCCN(C(=O)/C(C)=C/c5ccccn5)C[C@H]34)cc2)cc1	15011
COC(=O)c1cc(F)cc(-c2ccc([C@@H]3[C@@H](COC(=O)NC[3H])N4CCCCN(C(=O)/C(C)=C/c5ccccn5)C[C@H]34)cc2)c1	15012
C/C(=C\c1ccccn1)C(=O)N1CCCCN2[C@H](COC(=O)NC[3H])[C@@H](c3ccc(-c4ccc5c(c4)CCC5)cc3)[C@H]2C1	15013
COc1cc(-c2ccc([C@@H]3[C@H]4CN(Cc5ccc(-c6cccnc6)o5)CC(=O)N4[C@H]3COC(=O)NC[3H])cc2)cc(OC)c1OC	15014
COc1cccc(-c2ccc([C@@H]3[C@H]4CN(Cc5ccc(-c6cccnc6)o5)CC(=O)N4[C@H]3COC(=O)NC[3H])cc2)c1OC	15015
Cn1nncc1S(=O)(=O)N1CC(=O)N2[C@@H](COC(=O)NC[3H])[C@H](c3ccc(-c4ccc(CCC(=O)O)cc4)cc3)[C@@H]2C1	15016
O=C(NC[3H])OC[C@H]1[C@H](c2ccc(-c3ccc(C(F)(F)F)cc3)cc2)[C@H]2CN(Cc3ccc(-c4cccnc4)o3)CC(=O)N21	15017
CCN(CC)Cc1ccc(-c2ccc([C@@H]3[C@H]4CN(Cc5ccc(-c6cccnc6)o5)CC(=O)N4[C@H]3COC(=O)NC[3H])cc2)cc1	15018
CCc1ccccc1-c1ccc([C@H]2[C@H](COC(=O)NC[3H])N3C(=O)CN(S(=O)(=O)c4cnnn4C)C[C@@H]23)cc1	15019
CCc1cccc(-c2ccc([C@@H]3[C@H]4CN(Cc5ccc(-c6cccnc6)o5)CC(=O)N4[C@H]3COC(=O)NC[3H])cc2)c1	15020
CCn1ccc(-c2ccc([C@@H]3[C@H]4CN(Cc5ccc(-c6cccnc6)o5)CC(=O)N4[C@H]3COC(=O)NC[3H])cc2)n1	15021
Cn1nncc1S(=O)(=O)N1CC(=O)N2[C@@H](COC(=O)NC[3H])[C@H](c3ccc(-c4cccc(N)c4)cc3)[C@@H]2C1	15022
O=C(NC[3H])OC[C@H]1[C@H](c2ccc(-c3cccc(Oc4ccccc4)c3)cc2)[C@H]2CN(Cc3ccc(-c4cccnc4)o3)CC(=O)N21	15023
CCOc1ccc(-c2ccc([C@H]3[C@H](COC(=O)NC[3H])N4C(=O)CN(S(=O)(=O)c5cnnn5C)C[C@@H]34)cc2)cc1	15024
O=C(NC[3H])OC[C@H]1[C@H](c2ccc(-c3cccc4c3OCC4)cc2)[C@H]2CN(Cc3ccc(-c4cccnc4)o3)CC(=O)N21	15025
Cn1nncc1S(=O)(=O)N1CC(=O)N2[C@@H](COC(=O)NC[3H])[C@H](c3ccc(-c4cncnc4)cc3)[C@@H]2C1	15026
C[C@H](O)c1ccc(-c2ccc([C@@H]3[C@H]4CN(Cc5ccc(-c6cccnc6)o5)CC(=O)N4[C@H]3COC(=O)NC[3H])cc2)cc1	15027
CN(C)c1ncc(-c2ccc([C@H]3[C@H](COC(=O)NC[3H])N4C(=O)CN(S(=O)(=O)c5cnnn5C)C[C@@H]34)cc2)cc1Cl	15028
Nc1cc(-c2ccc([C@@H]3[C@H]4CN(Cc5ccc(-c6cccnc6)o5)CC(=O)N4[C@H]3COC(=O)NC[3H])cc2)ccc1F	15029
COc1ccc(C)cc1-c1ccc([C@@H]2[C@H]3CN(Cc4ccc(-c5cccnc5)o4)CC(=O)N3[C@H]2COC(=O)NC[3H])cc1	15030
CCCCc1ccc(-c2ccc([C@H]3[C@H](COC(=O)NC[3H])N4C(=O)CN(S(=O)(=O)c5cnnn5C)C[C@@H]34)cc2)cc1	15031
CCOc1cc(F)ccc1-c1ccc([C@@H]2[C@H]3CN(Cc4ccc(-c5cccnc5)o4)CC(=O)N3[C@H]2COC(=O)NC[3H])cc1	15032
O=C(NC[3H])OC[C@H]1[C@H](c2ccc(Br)cc2)[C@@H]2CN(S(=O)(=O)c3ccc(F)c(Cl)c3)CC(=O)N12	15033
COc1cc(OC)cc(-c2ccc([C@H]3[C@H](COC(=O)NC[3H])N4C(=O)CN(S(=O)(=O)c5ccc(F)c(Cl)c5)C[C@@H]34)cc2)c1	15034
C[C@@H]1Cc2cc(-c3ccc([C@@H]4[C@H]5CN(Cc6ccc(-c7cccnc7)o6)CC(=O)N5[C@H]4COC(=O)NC[3H])cc3)ccc2O1	15035
Cc1cccc(-c2ccc([C@H]3[C@H](COC(=O)NC[3H])N4C(=O)CN(S(=O)(=O)c5ccc(F)c(Cl)c5)C[C@@H]34)cc2)c1C	15036
Cn1c(=O)[nH]c2ccc(-c3ccc([C@@H]4[C@H]5CN(Cc6ccc(-c7cccnc7)o6)CC(=O)N5[C@H]4COC(=O)NC[3H])cc3)cc21	15037
COC(=O)c1cc(O)cc(-c2ccc([C@@H]3[C@@H](COC(=O)NC[3H])N4CCCCN(C(=O)c5cc(-c6ccn(C)c6)n[nH]5)C[C@H]34)cc2)c1	15038
COc1ncccc1-c1ccc([C@@H]2[C@@H](COC(=O)NC[3H])N3CCCCN(C(=O)c4cc(-c5ccn(C)c5)n[nH]4)C[C@H]23)cc1	15039
COc1ccc(S(=O)(=O)N2CC(=O)N3[C@@H](COC(=O)NC[3H])[C@H](c4ccc(-c5cnc(OC)c(Cl)c5)cc4)[C@@H]3C2)cn1	15040
Cn1ccc(-c2cc(C(=O)N3CCCCN4[C@H](COC(=O)NC[3H])[C@@H](c5ccc(-c6ccc(CO)c(Cl)c6)cc5)[C@H]4C3)[nH]n2)c1	15041
Cn1ccc(-c2cc(C(=O)N3CCCCN4[C@H](COC(=O)NC[3H])[C@@H](c5ccc(-c6cccc(Cn7cccn7)c6)cc5)[C@H]4C3)[nH]n2)c1	15042
COc1ccc(S(=O)(=O)N2CC(=O)N3[C@@H](COC(=O)NC[3H])[C@H](c4ccc(-c5ccc(C(=O)O)cc5OC)cc4)[C@@H]3C2)cn1	15043
Cn1ccc(-c2cc(C(=O)N3CCCCN4[C@H](COC(=O)NC[3H])[C@@H](c5ccc(-c6ccc7nnn(C)c7c6)cc5)[C@H]4C3)[nH]n2)c1	15044
COc1ccc(F)c(-c2ccc([C@@H]3[C@@H](COC(=O)NC[3H])N4CCCCN(C(=O)c5cc(-c6ccn(C)c6)n[nH]5)C[C@H]34)cc2)c1	15045
COc1ccc(S(=O)(=O)N2CC(=O)N3[C@@H](COC(=O)NC[3H])[C@H](c4ccc(-c5ccc(F)c(CN(C)C)c5)cc4)[C@@H]3C2)cn1	15046
CCOc1ncccc1-c1ccc([C@@H]2[C@@H](COC(=O)NC[3H])N3CCCCN(C(=O)c4cc(-c5ccn(C)c5)n[nH]4)C[C@H]23)cc1	15047
COc1ccc(S(=O)(=O)N2CC(=O)N3[C@@H](COC(=O)NC[3H])[C@H](c4ccc(-c5ccc(C(C)=O)cc5)cc4)[C@@H]3C2)cn1	15048
COC(=O)c1cc(F)cc(-c2ccc([C@H]3[C@H](COC(=O)NC[3H])N4C(=O)CN(S(=O)(=O)c5ccc(OC)nc5)C[C@@H]34)cc2)c1	15049
CC(=O)c1cccc(-c2ccc([C@@H]3[C@@H](COC(=O)NC[3H])N4CCCCN(C(=O)c5cc(-c6ccn(C)c6)n[nH]5)C[C@H]34)cc2)c1	15050
Cn1ccc(-c2cc(C(=O)N3CCCCN4[C@H](COC(=O)NC[3H])[C@@H](c5ccc(-c6ccc(CCC(=O)O)cc6)cc5)[C@H]4C3)[nH]n2)c1	15051
COc1ccc(S(=O)(=O)N2CC(=O)N3[C@@H](COC(=O)NC[3H])[C@H](c4ccc(-c5ccc6c(c5)CCC6)cc4)[C@@H]3C2)cn1	15052
CNC(=O)Nc1ccc(-c2ccc([C@H]3[C@H](COC(=O)NC[3H])N4C(=O)CN(S(=O)(=O)c5ccc(OC)nc5)C[C@@H]34)cc2)cc1	15053
Cn1ccc(-c2cc(C(=O)N3CCCCN4[C@H](COC(=O)NC[3H])[C@@H](c5ccc(-c6ccc(S(C)(=O)=O)cc6)cc5)[C@H]4C3)[nH]n2)c1	15054
CCc1ccccc1-c1ccc([C@@H]2[C@@H](COC(=O)NC[3H])N3CCCCN(C(=O)c4cc(-c5ccn(C)c5)n[nH]4)C[C@H]23)cc1	15055
Cn1ccc(-c2cc(C(=O)N3CCCCN4[C@H](COC(=O)NC[3H])[C@@H](c5ccc(-c6cccc(N)c6)cc5)[C@H]4C3)[nH]n2)c1	15056
COc1ccc(S(=O)(=O)N2CC(=O)N3[C@@H](COC(=O)NC[3H])[C@H](c4ccc(-c5cccc(CCC(=O)O)c5)cc4)[C@@H]3C2)cn1	15057
CCOc1ccc(-c2ccc([C@@H]3[C@@H](COC(=O)NC[3H])N4CCCCN(C(=O)c5cc(-c6ccn(C)c6)n[nH]5)C[C@H]34)cc2)cc1	15058
Cn1ccc(-c2cc(C(=O)N3CCCCN4[C@H](COC(=O)NC[3H])[C@@H](c5ccc(-c6cncnc6)cc5)[C@H]4C3)[nH]n2)c1	15059
COc1ccc(S(=O)(=O)N2CC(=O)N3[C@@H](COC(=O)NC[3H])[C@H](c4ccc(-c5ccc(C)c(OC)c5)cc4)[C@@H]3C2)cn1	15060
COc1ccc(S(=O)(=O)N2CC(=O)N3[C@@H](COC(=O)NC[3H])[C@H](c4ccc(-c5cccc6ccoc56)cc4)[C@@H]3C2)cn1	15061
CN(C)c1ncc(-c2ccc([C@@H]3[C@@H](COC(=O)NC[3H])N4CCCCN(C(=O)c5cc(-c6ccn(C)c6)n[nH]5)C[C@H]34)cc2)cc1Cl	15062
COc1ccc(S(=O)(=O)N2CC(=O)N3[C@@H](COC(=O)NC[3H])[C@H](c4ccc(-c5ccccc5CO)cc4)[C@@H]3C2)cn1	15063
Cn1ccc(-c2cc(C(=O)N3CCCCN4[C@H](COC(=O)NC[3H])[C@@H](c5ccc(-c6ccc(Cl)c(Cl)c6)cc5)[C@H]4C3)[nH]n2)c1	15064
CCCCc1ccc(-c2ccc([C@@H]3[C@@H](COC(=O)NC[3H])N4CCCCN(C(=O)c5cc(-c6ccn(C)c6)n[nH]5)C[C@H]34)cc2)cc1	15065
CCn1nc(C)c(C(=O)N2CCCCN3[C@H](COC(=O)NC[3H])[C@@H](c4ccc(-c5cc(OC)cc(OC)c5)cc4)[C@H]3C2)n1	15066
Cc1cc(C)cc(-c2ccc([C@H]3[C@H](COC(=O)NC[3H])N4C(=O)CN(S(=O)(=O)c5cc(F)cc(Cl)c5)C[C@@H]34)cc2)c1	15067
COc1ccc2cc(-c3ccc([C@H]4[C@H](COC(=O)NC[3H])N5C(=O)CN(S(=O)(=O)c6cc(F)cc(Cl)c6)C[C@@H]45)cc3)ccc2c1	15068
COc1cc(-c2ccc([C@H]3[C@H](COC(=O)NC[3H])N4C(=O)CN(S(=O)(=O)c5cc(F)cc(Cl)c5)C[C@@H]34)cc2)cc(OC)c1OC	15069
COc1cccc(-c2ccc([C@H]3[C@H](COC(=O)NC[3H])N4C(=O)CN(S(=O)(=O)c5cc(F)cc(Cl)c5)C[C@@H]34)cc2)c1OC	15070
O=C(NC[3H])OC[C@H]1[C@H](c2ccc(-c3ccc(C(F)(F)F)cc3)cc2)[C@@H]2CN(S(=O)(=O)c3cc(F)cc(Cl)c3)CC(=O)N12	15071
CCN(CC)Cc1ccc(-c2ccc([C@H]3[C@H](COC(=O)NC[3H])N4C(=O)CN(S(=O)(=O)c5cc(F)cc(Cl)c5)C[C@@H]34)cc2)cc1	15072
CCc1cccc(-c2ccc([C@H]3[C@H](COC(=O)NC[3H])N4C(=O)CN(S(=O)(=O)c5cc(F)cc(Cl)c5)C[C@@H]34)cc2)c1	15073
CCn1ccc(-c2ccc([C@H]3[C@H](COC(=O)NC[3H])N4C(=O)CN(S(=O)(=O)c5cc(F)cc(Cl)c5)C[C@@H]34)cc2)n1	15074
O=C(NC[3H])OC[C@H]1[C@H](c2ccc(-c3cccc(Oc4ccccc4)c3)cc2)[C@@H]2CN(S(=O)(=O)c3cc(F)cc(Cl)c3)CC(=O)N12	15075
O=C(NC[3H])OC[C@H]1[C@H](c2ccc(-c3cccc4c3OCC4)cc2)[C@@H]2CN(S(=O)(=O)c3cc(F)cc(Cl)c3)CC(=O)N12	15076
Nc1cc(-c2ccc([C@H]3[C@H](COC(=O)NC[3H])N4C(=O)CN(S(=O)(=O)c5cc(F)cc(Cl)c5)C[C@@H]34)cc2)ccc1F	15077
COc1ccc(C)cc1-c1ccc([C@H]2[C@H](COC(=O)NC[3H])N3C(=O)CN(S(=O)(=O)c4cc(F)cc(Cl)c4)C[C@@H]23)cc1	15078
CCOc1cc(F)ccc1-c1ccc([C@H]2[C@H](COC(=O)NC[3H])N3C(=O)CN(S(=O)(=O)c4cc(F)cc(Cl)c4)C[C@@H]23)cc1	15079
C[C@@H]1Cc2cc(-c3ccc([C@H]4[C@H](COC(=O)NC[3H])N5C(=O)CN(S(=O)(=O)c6cc(F)cc(Cl)c6)C[C@@H]45)cc3)ccc2O1	15080
CCOc1ccc(-c2ccc([C@H]3[C@H](COC(=O)NC[3H])N4C(=O)CN(S(=O)(=O)c5cc(F)cc(Cl)c5)C[C@@H]34)cc2)cc1C	15081
O=C(O)CCc1cccc(-c2ccc([C@@H]3[C@@H](COC(=O)NC[3H])N4CCCCN(C(=O)c5coc6cccc(O)c56)C[C@H]34)cc2)c1	15082
Cc1ccc(Cl)cc1-c1ccc([C@H]2[C@H](COC(=O)NC[3H])N3C(=O)CN(S(=O)(=O)c4cc(F)cc(Cl)c4)C[C@@H]23)cc1	15083
COc1cc(-c2ccc([C@@H]3[C@@H](COC(=O)NC[3H])N4CCCCN(C(=O)c5coc6cccc(O)c56)C[C@H]34)cc2)ccc1C	15084
CCCOc1cccc(-c2ccc([C@H]3[C@H](COC(=O)NC[3H])N4C(=O)CN(S(=O)(=O)c5cc(F)cc(Cl)c5)C[C@@H]34)cc2)c1	15085
O=C(NC[3H])OC[C@@H]1[C@@H](c2ccc(-c3cccc4ccoc34)cc2)[C@H]2CN(C(=O)c3coc4cccc(O)c34)CCCCN12	15086
COc1ccc(-c2ccc([C@H]3[C@H](COC(=O)NC[3H])N4C(=O)CN(S(=O)(=O)c5cc(F)cc(Cl)c5)C[C@@H]34)cc2)cc1C	15087
O=C(NC[3H])OC[C@@H]1[C@@H](c2ccc(-c3ccccc3CO)cc2)[C@H]2CN(C(=O)c3coc4cccc(O)c34)CCCCN12	15088
Cc1cc(-c2ccc([C@@H]3[C@@H](COC(=O)NC[3H])N4CCCCN(C(=O)c5coc6cccc(O)c56)C[C@H]34)cc2)ccc1F	15089
O=C(NC[3H])OC[C@H]1[C@H](c2ccc(-c3cccc4c3CNC4=O)cc2)[C@@H]2CN(S(=O)(=O)c3cc(F)cc(Cl)c3)CC(=O)N12	15090
Cc1nc2ccc(-c3ccc([C@@H]4[C@@H](COC(=O)NC[3H])N5CCCCN(C(=O)c6coc7cccc(O)c67)C[C@H]45)cc3)cc2o1	15091
O=C(NC[3H])OC[C@@H]1[C@@H](c2ccc(-c3ccc(Oc4ccccc4)cc3)cc2)[C@H]2CN(C(=O)c3coc4cccc(O)c34)CCCCN12	15092
CNC(=O)c1ccc(-c2ccc([C@H]3[C@H](COC(=O)NC[3H])N4C(=O)CN(S(=O)(=O)c5cc(F)cc(Cl)c5)C[C@@H]34)cc2)cc1C	15093
Cc1cc2cc(-c3ccc([C@@H]4[C@@H](COC(=O)NC[3H])N5CCCCN(C(=O)c6coc7cccc(O)c67)C[C@H]45)cc3)ccc2[nH]1	15094
CC(C)NC(=O)c1cccc(-c2ccc([C@H]3[C@H](COC(=O)NC[3H])N4C(=O)CN(S(=O)(=O)c5cc(F)cc(Cl)c5)C[C@@H]34)cc2)c1	15095
CC(=O)c1cccc(-c2ccc([C@H]3[C@H](COC(=O)NC[3H])N4C(=O)CN(S(=O)(=O)c5cc(F)cc(Cl)c5)C[C@@H]34)cc2)c1	15096
CCn1ccc(-c2ccc([C@@H]3[C@@H](COC(=O)NC[3H])N4CCCCN(C(=O)c5coc6cccc(O)c56)C[C@H]34)cc2)n1	15097
O=C(NC[3H])OC[C@@H]1[C@@H](c2ccc(-c3cccc(Oc4ccccc4)c3)cc2)[C@H]2CN(C(=O)c3coc4cccc(O)c34)CCCCN12	15098
O=C(NC[3H])OC[C@@H]1[C@@H](c2ccc(-c3cccc4c3OCC4)cc2)[C@H]2CN(C(=O)c3coc4cccc(O)c34)CCCCN12	15099
C[C@H](O)c1ccc(-c2ccc([C@@H]3[C@@H](COC(=O)NC[3H])N4CCCCN(C(=O)c5coc6cccc(O)c56)C[C@H]34)cc2)cc1	15100
Nc1cc(-c2ccc([C@@H]3[C@@H](COC(=O)NC[3H])N4CCCCN(C(=O)c5coc6cccc(O)c56)C[C@H]34)cc2)ccc1F	15101
COc1ccc(C)cc1-c1ccc([C@@H]2[C@@H](COC(=O)NC[3H])N3CCCCN(C(=O)c4coc5cccc(O)c45)C[C@H]23)cc1	15102
CCOc1cc(F)ccc1-c1ccc([C@@H]2[C@@H](COC(=O)NC[3H])N3CCCCN(C(=O)c4coc5cccc(O)c45)C[C@H]23)cc1	15103
C[C@@H]1Cc2cc(-c3ccc([C@@H]4[C@@H](COC(=O)NC[3H])N5CCCCN(C(=O)c6coc7cccc(O)c67)C[C@H]45)cc3)ccc2O1	15104
O=C(O)CCc1ccc(-c2ccc([C@H]3[C@H](COC(=O)NC[3H])N4C(=O)CN(S(=O)(=O)c5cc(F)cc(Cl)c5)C[C@@H]34)cc2)cc1	15105
Cn1c(=O)[nH]c2ccc(-c3ccc([C@@H]4[C@@H](COC(=O)NC[3H])N5CCCCN(C(=O)c6coc7cccc(O)c67)C[C@H]45)cc3)cc21	15106
CCOc1ccc(-c2ccc([C@@H]3[C@@H](COC(=O)NC[3H])N4CCCCN(C(=O)c5coc6cccc(O)c56)C[C@H]34)cc2)cc1C	15107
CS(=O)(=O)c1ccc(-c2ccc([C@H]3[C@H](COC(=O)NC[3H])N4C(=O)CN(S(=O)(=O)c5cc(F)cc(Cl)c5)C[C@@H]34)cc2)cc1	15108
Cc1ccc(Cl)cc1-c1ccc([C@@H]2[C@@H](COC(=O)NC[3H])N3CCCCN(C(=O)c4coc5cccc(O)c45)C[C@H]23)cc1	15109
CCc1ccccc1-c1ccc([C@H]2[C@H](COC(=O)NC[3H])N3C(=O)CN(S(=O)(=O)c4cc(F)cc(Cl)c4)C[C@@H]23)cc1	15110
CCCOc1cccc(-c2ccc([C@@H]3[C@@H](COC(=O)NC[3H])N4CCCCN(C(=O)c5coc6cccc(O)c56)C[C@H]34)cc2)c1	15111
COc1ccc(-c2ccc([C@@H]3[C@@H](COC(=O)NC[3H])N4CCCCN(C(=O)c5coc6cccc(O)c56)C[C@H]34)cc2)cc1C	15112
O=C(NC[3H])OC[C@@H]1[C@@H](c2ccc(-c3cccc4c3CNC4=O)cc2)[C@H]2CN(C(=O)c3coc4cccc(O)c34)CCCCN12	15113
CCOc1ccccc1-c1ccc([C@@H]2[C@@H](COC(=O)NC[3H])N3CCCCN(C(=O)c4coc5cccc(O)c45)C[C@H]23)cc1	15114
CNC(=O)c1ccc(-c2ccc([C@@H]3[C@@H](COC(=O)NC[3H])N4CCCCN(C(=O)c5coc6cccc(O)c56)C[C@H]34)cc2)cc1C	15115
COC(=O)c1cccc(-c2ccc([C@@H]3[C@@H](COC(=O)NC[3H])N4CCCCN(C(=O)c5coc6cccc(O)c56)C[C@H]34)cc2)c1F	15116
Cc1c(Cl)cccc1-c1ccc([C@@H]2[C@@H](COC(=O)NC[3H])N3CCCCN(C(=O)c4coc5cccc(O)c45)C[C@H]23)cc1	15117
CS(=O)(=O)c1ccc(-c2ccc([C@@H]3[C@@H](COC(=O)NC[3H])N4CCCCN(C(=O)c5coc6cccc(O)c56)C[C@H]34)cc2)cc1	15118
Cc1ccc(F)cc1-c1ccc([C@@H]2[C@@H](COC(=O)NC[3H])N3CCCCN(C(=O)c4coc5cccc(O)c45)C[C@H]23)cc1	15119
CCOc1ccc(-c2ccc([C@H]3[C@H](COC(=O)NC[3H])N4C(=O)CN(S(=O)(=O)c5cc(F)cc(Cl)c5)C[C@@H]34)cc2)cc1	15120
CCCn1ccc(CN2CC(=O)N3[C@H](C2)[C@@H](c2ccc(-c4cccc(CCC(=O)OC)c4)cc2)[C@@H]3COC(=O)NC[3H])n1	15121
CCCn1ccc(CN2CC(=O)N3[C@H](C2)[C@@H](c2ccc(-c4ccc5ccc(O)cc5c4)cc2)[C@@H]3COC(=O)NC[3H])n1	15122
O=C(NC[3H])OC[C@@H]1[C@@H](c2ccc(-c3cc(Cl)cc(C(=O)O)c3)cc2)[C@H]2CN(C(=O)c3coc4cccc(O)c34)CCCCN12	15123
O=C(NC[3H])OC[C@H]1[C@H](c2ccc(-c3cncnc3)cc2)[C@@H]2CN(S(=O)(=O)c3cc(F)cc(Cl)c3)CC(=O)N12	15124
COc1cc(F)cc(-c2ccc([C@@H]3[C@@H](COC(=O)NC[3H])N4CCCCN(C(=O)c5cc(-c6ccn(C)c6)n[nH]5)C[C@H]34)cc2)c1	15125
CC(C)Oc1ccc(-c2ccc([C@@H]3[C@@H](COC(=O)NC[3H])N4CCCCN(C(=O)c5cc(-c6ccn(C)c6)n[nH]5)C[C@H]34)cc2)cc1F	15126
COc1ccc(-c2ccc([C@@H]3[C@@H](COC(=O)NC[3H])N4CCCCN(C(=O)c5cc(-c6ccn(C)c6)n[nH]5)C[C@H]34)cc2)cn1	15127
CCOC(=O)c1ccc(-c2ccc([C@@H]3[C@@H](COC(=O)NC[3H])N4CCCCN(C(=O)c5cc(-c6ccn(C)c6)n[nH]5)C[C@H]34)cc2)cc1F	15128
Cn1ccc(-c2cc(C(=O)N3CCCCN4[C@H](COC(=O)NC[3H])[C@@H](c5ccc(-c6cccc7c6CCO7)cc5)[C@H]4C3)[nH]n2)c1	15129
CCNC(=O)c1cccc(-c2ccc([C@@H]3[C@@H](COC(=O)NC[3H])N4CCCCN(C(=O)c5cc(-c6ccn(C)c6)n[nH]5)C[C@H]34)cc2)c1	15130
COC(=O)CCc1cccc(-c2ccc([C@@H]3[C@@H](COC(=O)NC[3H])N4CCCCN(C(=O)c5cc(-c6ccn(C)c6)n[nH]5)C[C@H]34)cc2)c1	15131
Cn1ccc(-c2cc(C(=O)N3CCCCN4[C@H](COC(=O)NC[3H])[C@@H](c5ccc(-c6ccc7ccc(O)cc7c6)cc5)[C@H]4C3)[nH]n2)c1	15132
COC(=O)c1cccc(-c2ccc([C@@H]3[C@@H](COC(=O)NC[3H])N4CCCCN(C(=O)c5cc(-c6ccn(C)c6)n[nH]5)C[C@H]34)cc2)c1	15133
Cn1ccc(-c2cc(C(=O)N3CCCCN4[C@H](COC(=O)NC[3H])[C@@H](c5ccc(-c6ccc(Cl)c(N)c6)cc5)[C@H]4C3)[nH]n2)c1	15134
Cn1ccc(-c2cc(C(=O)N3CCCCN4[C@H](COC(=O)NC[3H])[C@@H](c5ccc(-c6cnc7ccnn7c6)cc5)[C@H]4C3)[nH]n2)c1	15135
COc1ncc(-c2ccc([C@@H]3[C@@H](COC(=O)NC[3H])N4CCCCN(C(=O)c5cc(-c6ccn(C)c6)n[nH]5)C[C@H]34)cc2)cn1	15136
COc1cc(C(=O)O)cc(-c2ccc([C@@H]3[C@@H](COC(=O)NC[3H])N4CCCCN(C(=O)c5cc(-c6ccn(C)c6)n[nH]5)C[C@H]34)cc2)c1	15137
Cn1ccc(-c2cc(C(=O)N3CCCCN4[C@H](COC(=O)NC[3H])[C@@H](c5ccc(-c6ccc(C(=O)O)cc6F)cc5)[C@H]4C3)[nH]n2)c1	15138
Cn1ccc(-c2cc(C(=O)N3CCCCN4[C@H](COC(=O)NC[3H])[C@@H](c5ccc(-c6cc(F)cc(OCC(=O)O)c6)cc5)[C@H]4C3)[nH]n2)c1	15139
COc1ccc(-c2ccc([C@@H]3[C@@H](COC(=O)NC[3H])N4CCCCN(C(=O)c5cc(-c6ccn(C)c6)n[nH]5)C[C@H]34)cc2)cc1OC(C)C	15140
Cc1cc(-c2ccc([C@@H]3[C@@H](COC(=O)NC[3H])N4CCCCN(C(=O)c5cc(-c6ccn(C)c6)n[nH]5)C[C@H]34)cc2)ccc1Cl	15141
Cn1ccc(-c2cc(C(=O)N3CCCCN4[C@H](COC(=O)NC[3H])[C@@H](c5ccc(-c6cccc7c6OCCCO7)cc5)[C@H]4C3)[nH]n2)c1	15142
Cn1ccc(-c2cc(C(=O)N3CCCCN4[C@H](COC(=O)NC[3H])[C@@H](c5ccc(-c6cc7ccccc7o6)cc5)[C@H]4C3)[nH]n2)c1	15143
Cn1ccc(-c2cc(C(=O)N3CCCCN4[C@H](COC(=O)NC[3H])[C@@H](c5ccc(-c6ccnn6C)cc5)[C@H]4C3)[nH]n2)c1	15144
Cn1ccc(-c2cc(C(=O)N3CCCCN4[C@H](COC(=O)NC[3H])[C@@H](c5ccc(-c6ccc7c(c6)CCCNC7=O)cc5)[C@H]4C3)[nH]n2)c1	15145
Cn1ccc(-c2cc(C(=O)N3CCCCN4[C@H](COC(=O)NC[3H])[C@@H](c5ccc(C=CC6CCCCC6)cc5)[C@H]4C3)[nH]n2)c1	15146
Cn1ccc(-c2cc(C(=O)N3CCCCN4[C@H](COC(=O)NC[3H])[C@@H](c5ccc(-c6ccc(Cl)c(C#N)c6)cc5)[C@H]4C3)[nH]n2)c1	15147
CC(C)c1nn(C)cc1-c1ccc([C@@H]2[C@@H](COC(=O)NC[3H])N3CCCCN(C(=O)c4cc(-c5ccn(C)c5)n[nH]4)C[C@H]23)cc1	15148
Cn1ccc(-c2cc(C(=O)N3CCCCN4[C@H](COC(=O)NC[3H])[C@@H](c5ccc(-c6ccc([C@@H]7CCC(=O)N7)cc6)cc5)[C@H]4C3)[nH]n2)c1	15149
Cn1ccc(-c2cc(C(=O)N3CCCCN4[C@H](COC(=O)NC[3H])[C@@H](c5ccc(-c6ccc(C(C)(C)O)cc6F)cc5)[C@H]4C3)[nH]n2)c1	15150
COCCc1cccc(-c2ccc([C@@H]3[C@@H](COC(=O)NC[3H])N4CCCCN(C(=O)c5cc(-c6ccn(C)c6)n[nH]5)C[C@H]34)cc2)c1	15151
CCc1ccc(-c2ccc([C@@H]3[C@@H](COC(=O)NC[3H])N4CCCCN(C(=O)c5cc(-c6ccn(C)c6)n[nH]5)C[C@H]34)cc2)cc1	15152
CCn1nc(C)c(C(=O)N2CCCCN3[C@H](COC(=O)NC[3H])[C@@H](c4ccc(-c5cccc(C)c5C)cc4)[C@H]3C2)n1	15153
CCn1nc(C)c(C(=O)N2CCCCN3[C@H](COC(=O)NC[3H])[C@@H](c4ccc(-c5cc(Cl)cc(Cl)c5)cc4)[C@H]3C2)n1	15154
CCn1nc(C)c(C(=O)N2CCCCN3[C@H](COC(=O)NC[3H])[C@@H](c4ccc(-c5ccc6ccccc6c5)cc4)[C@H]3C2)n1	15155
CCn1nc(C)c(C(=O)N2CCCCN3[C@H](COC(=O)NC[3H])[C@@H](c4ccc(-c5cc(F)c(F)c(F)c5)cc4)[C@H]3C2)n1	15156
CCn1nc(C)c(C(=O)N2CCCCN3[C@H](COC(=O)NC[3H])[C@@H](c4ccc(-c5ccc(C)cc5F)cc4)[C@H]3C2)n1	15157
COc1ccc(S(=O)(=O)N2CC(=O)N3[C@@H](COC(=O)NC[3H])[C@H](c4ccc(-c5ccc(F)c(C)c5)cc4)[C@@H]3C2)cn1	15158
CCn1nc(C)c(C(=O)N2CCCCN3[C@H](COC(=O)NC[3H])[C@@H](c4ccc(-c5ccc6cc[nH]c6c5)cc4)[C@H]3C2)n1	15159
COc1ccc(S(=O)(=O)N2CC(=O)N3[C@@H](COC(=O)NC[3H])[C@H](c4ccc(-c5ccc(Oc6ccccc6)cc5)cc4)[C@@H]3C2)cn1	15160
COc1ccc(S(=O)(=O)N2CC(=O)N3[C@@H](COC(=O)NC[3H])[C@H](c4ccc(-c5ccc6[nH]c(C)cc6c5)cc4)[C@@H]3C2)cn1	15161
CCn1nc(C)c(C(=O)N2CCCCN3[C@H](COC(=O)NC[3H])[C@@H](c4ccc(-c5ccc6c(c5)OC(F)(F)O6)cc4)[C@H]3C2)n1	15162
CCn1nc(C)c(C(=O)N2CCCCN3[C@H](COC(=O)NC[3H])[C@@H](c4ccc(-c5ccc(OC)c(C#N)c5)cc4)[C@H]3C2)n1	15163
COc1ccc(S(=O)(=O)N2CC(=O)N3[C@@H](COC(=O)NC[3H])[C@H](c4ccc(-c5cc(C#N)ccc5OC)cc4)[C@@H]3C2)cn1	15164
COc1ccc(S(=O)(=O)N2CC(=O)N3[C@@H](COC(=O)NC[3H])[C@H](c4ccc(-c5cc(Cl)cnc5OC)cc4)[C@@H]3C2)cn1	15165
CCn1nc(C)c(C(=O)N2CCCCN3[C@H](COC(=O)NC[3H])[C@@H](c4ccc(-c5ccc(C(=O)O)cc5Cl)cc4)[C@H]3C2)n1	15166
CCn1nc(C)c(C(=O)N2CCCCN3[C@H](COC(=O)NC[3H])[C@@H](c4ccc(-c5cc(F)cc(Cl)c5)cc4)[C@H]3C2)n1	15167
CCCNC(=O)c1cccc(-c2ccc([C@H]3[C@H](COC(=O)NC[3H])N4C(=O)CN(S(=O)(=O)c5ccc(OC)nc5)C[C@@H]34)cc2)c1	15168
CCn1nc(C)c(C(=O)N2CCCCN3[C@H](COC(=O)NC[3H])[C@@H](c4ccc(-c5ccc(C(F)(F)F)c(F)c5)cc4)[C@H]3C2)n1	15169
COc1ccc(S(=O)(=O)N2CC(=O)N3[C@@H](COC(=O)NC[3H])[C@H](c4ccc(-c5cc(C(N)=O)ccc5C)cc4)[C@@H]3C2)cn1	15170
CCn1nc(C)c(C(=O)N2CCCCN3[C@H](COC(=O)NC[3H])[C@@H](c4ccc(-c5ccc(F)cc5C)cc4)[C@H]3C2)n1	15171
COc1ccc(S(=O)(=O)N2CC(=O)N3[C@@H](COC(=O)NC[3H])[C@H](c4ccc(-c5ccc(OC)c(F)c5)cc4)[C@@H]3C2)cn1	15172
CCn1nc(C)c(C(=O)N2CCCCN3[C@H](COC(=O)NC[3H])[C@@H](c4ccc(-c5ccc(CC(C)C)cc5)cc4)[C@H]3C2)n1	15173
COc1ccc(S(=O)(=O)N2CC(=O)N3[C@@H](COC(=O)NC[3H])[C@H](c4ccc(-c5cccc(O)c5)cc4)[C@@H]3C2)cn1	15174
CCn1nc(C)c(C(=O)N2CCCCN3[C@H](COC(=O)NC[3H])[C@@H](c4ccc(-c5cccc(C(C)C)c5)cc4)[C@H]3C2)n1	15175
CCn1nc(C)c(C(=O)N2CCCCN3[C@H](COC(=O)NC[3H])[C@@H](c4ccc(-c5cccc(CCO)c5)cc4)[C@H]3C2)n1	15176
CCn1nc(C)c(C(=O)N2CCCCN3[C@H](COC(=O)NC[3H])[C@@H](c4ccc(-c5cc(C)c(F)cc5C)cc4)[C@H]3C2)n1	15177
CCCc1ccc(-c2ccc([C@@H]3[C@@H](COC(=O)NC[3H])N4CCCCN(C(=O)c5nn(CC)nc5C)C[C@H]34)cc2)cc1	15178
CCn1nc(C)c(C(=O)N2CCCCN3[C@H](COC(=O)NC[3H])[C@@H](c4ccc(-c5ccc(NC(=O)OC)cc5)cc4)[C@H]3C2)n1	15179
CCn1nc(C)c(C(=O)N2CCCCN3[C@H](COC(=O)NC[3H])[C@@H](c4ccc(-c5ccc(C#N)c(F)c5)cc4)[C@H]3C2)n1	15180
COc1ccc(S(=O)(=O)N2CC(=O)N3[C@@H](COC(=O)NC[3H])[C@H](c4ccc(-c5ccc(CO)cc5OC)cc4)[C@@H]3C2)cn1	15181
COc1ccc(C#N)cc1-c1ccc([C@@H]2[C@@H](COC(=O)NC[3H])N3CCCCN(C(=O)c4coc5cccc(O)c45)C[C@H]23)cc1	15182
COC(=O)c1cccc(-c2ccc([C@H]3[C@H](COC(=O)NC[3H])N4C(=O)CN(S(=O)(=O)c5cc(F)cc(Cl)c5)C[C@@H]34)cc2)c1F	15183
COc1ncc(Cl)cc1-c1ccc([C@@H]2[C@@H](COC(=O)NC[3H])N3CCCCN(C(=O)c4coc5cccc(O)c45)C[C@H]23)cc1	15184
O=C(NC[3H])OC[C@@H]1[C@@H](c2ccc(-c3ccc4c(c3)CCCO4)cc2)[C@H]2CN(C(=O)c3coc4cccc(O)c34)CCCCN12	15185
CS(=O)(=O)c1ccc(-c2ccc([C@H]3[C@H](COC(=O)NC[3H])N4C(=O)CN(S(=O)(=O)c5cc(F)cc(Cl)c5)C[C@@H]34)cc2)cc1	15186
Cc1ccc(F)cc1-c1ccc([C@H]2[C@H](COC(=O)NC[3H])N3C(=O)CN(S(=O)(=O)c4cc(F)cc(Cl)c4)C[C@@H]23)cc1	15187
CCCNC(=O)c1cccc(-c2ccc([C@@H]3[C@@H](COC(=O)NC[3H])N4CCCCN(C(=O)c5coc6cccc(O)c56)C[C@H]34)cc2)c1	15188
O=C(NC[3H])OC[C@H]1[C@H](c2ccc(-c3cc(Cl)cc(C(=O)O)c3)cc2)[C@@H]2CN(S(=O)(=O)c3cc(F)cc(Cl)c3)CC(=O)N12	15189
CC(C)(C)[C@H]1CC=C(c2ccc([C@H]3[C@H](COC(=O)NC[3H])N4C(=O)CN(S(=O)(=O)c5cc(F)cc(Cl)c5)C[C@@H]34)cc2)CC1	15190
Cc1ccc(C(N)=O)cc1-c1ccc([C@@H]2[C@@H](COC(=O)NC[3H])N3CCCCN(C(=O)c4coc5cccc(O)c45)C[C@H]23)cc1	15191
COc1ccc(-c2ccc([C@@H]3[C@@H](COC(=O)NC[3H])N4CCCCN(C(=O)c5coc6cccc(O)c56)C[C@H]34)cc2)cc1F	15192
O=C(NC[3H])OC[C@@H]1[C@@H](c2ccc(-c3cccc(O)c3)cc2)[C@H]2CN(C(=O)c3coc4cccc(O)c34)CCCCN12	15193
COc1ccc(-c2ccc([C@@H]3[C@@H](COC(=O)NC[3H])N4CCCCN(C(=O)c5coc6cccc(O)c56)C[C@H]34)cc2)cc1C(=O)O	15194
COc1cc(CO)ccc1-c1ccc([C@@H]2[C@@H](COC(=O)NC[3H])N3CCCCN(C(=O)c4coc5cccc(O)c45)C[C@H]23)cc1	15195
O=C(NC[3H])OC[C@H]1[C@H](c2ccc(-c3ccc(Cl)c(C(=O)O)c3)cc2)[C@@H]2CN(S(=O)(=O)c3cc(F)cc(Cl)c3)CC(=O)N12	15196
O=C(NC[3H])OC[C@@H]1[C@@H](c2ccc(-c3ccc4ccc(=O)[nH]c4c3)cc2)[C@H]2CN(C(=O)c3coc4cccc(O)c34)CCCCN12	15197
CN(C)CCc1ccc(-c2ccc([C@@H]3[C@@H](COC(=O)NC[3H])N4CCCCN(C(=O)c5coc6cccc(O)c56)C[C@H]34)cc2)cc1	15198
O=C(NC[3H])OC[C@H]1[C@H](c2ccc(-c3ccc4c(c3)COC(=O)N4)cc2)[C@@H]2CN(S(=O)(=O)c3cc(F)cc(Cl)c3)CC(=O)N12	15199
CC(C)OCc1cccc(-c2ccc([C@@H]3[C@@H](COC(=O)NC[3H])N4CCCCN(C(=O)c5coc6cccc(O)c56)C[C@H]34)cc2)c1	15200
O=C(NC[3H])OC[C@H]1[C@H](c2ccc(-c3ccc(C(=O)O)c(F)c3)cc2)[C@@H]2CN(S(=O)(=O)c3cc(F)cc(Cl)c3)CC(=O)N12	15201
NC(=O)c1ccc(-c2ccc([C@@H]3[C@@H](COC(=O)NC[3H])N4CCCCN(C(=O)c5coc6cccc(O)c56)C[C@H]34)cc2)cc1	15202
NCc1cccc(-c2ccc([C@@H]3[C@@H](COC(=O)NC[3H])N4CCCCN(C(=O)c5coc6cccc(O)c56)C[C@H]34)cc2)c1	15203
CCOC(=O)c1cccc(-c2ccc([C@H]3[C@H](COC(=O)NC[3H])N4C(=O)CN(S(=O)(=O)c5cc(F)cc(Cl)c5)C[C@@H]34)cc2)c1	15204
CN(C)c1cc(-c2ccc([C@@H]3[C@@H](COC(=O)NC[3H])N4CCCCN(C(=O)c5coc6cccc(O)c56)C[C@H]34)cc2)ccn1	15205
CC(C)(C)OCc1ccc(-c2ccc([C@@H]3[C@@H](COC(=O)NC[3H])N4CCCCN(C(=O)c5coc6cccc(O)c56)C[C@H]34)cc2)cc1	15206
Cc1ccc(-c2ccc([C@@H]3[C@@H](COC(=O)NC[3H])N4CCCCN(C(=O)c5coc6cccc(O)c56)C[C@H]34)cc2)cc1Cl	15207
O=C(NC[3H])OC[C@H]1[C@H](c2ccc(-c3cccc(C(=O)O)c3F)cc2)[C@@H]2CN(S(=O)(=O)c3cc(F)cc(Cl)c3)CC(=O)N12	15208
O=C(NC[3H])OC[C@@H]1[C@@H](c2ccc(-c3ccc(F)nc3)cc2)[C@H]2CN(C(=O)c3coc4cccc(O)c34)CCCCN12	15209
O=C(NC[3H])OC[C@H]1[C@H](c2ccc(-c3cccc(C(=O)O)c3)cc2)[C@@H]2CN(S(=O)(=O)c3cc(F)cc(Cl)c3)CC(=O)N12	15210
CCCn1ccc(CN2CC(=O)N3[C@H](C2)[C@@H](c2ccc(-c4cccc(C(=O)OC)c4)cc2)[C@@H]3COC(=O)NC[3H])n1	15211
CC(C)(C)[C@H]1CC=C(c2ccc([C@@H]3[C@@H](COC(=O)NC[3H])N4CCCCN(C(=O)c5coc6cccc(O)c56)C[C@H]34)cc2)CC1	15212
CN(C)c1ncc(-c2ccc([C@H]3[C@H](COC(=O)NC[3H])N4C(=O)CN(S(=O)(=O)c5cc(F)cc(Cl)c5)C[C@@H]34)cc2)cc1Cl	15213
CCCn1ccc(CN2CC(=O)N3[C@H](C2)[C@@H](c2ccc(-c4ccc(Cl)c(N)c4)cc2)[C@@H]3COC(=O)NC[3H])n1	15214
Cc1ccc2cc(-c3ccc([C@@H]4[C@@H](COC(=O)NC[3H])N5CCCCN(C(=O)c6coc7cccc(O)c67)C[C@H]45)cc3)ccc2n1	15215
CCCn1ccc(CN2CC(=O)N3[C@H](C2)[C@@H](c2ccc(-c4cnc5ccnn5c4)cc2)[C@@H]3COC(=O)NC[3H])n1	15216
O=C(NC[3H])OC[C@H]1[C@H](c2ccc(-c3ccc(Cl)c(Cl)c3)cc2)[C@@H]2CN(S(=O)(=O)c3cc(F)cc(Cl)c3)CC(=O)N12	15217
O=C(NC[3H])OC[C@@H]1[C@@H](c2ccc(-c3ccc(Cl)c(C(=O)O)c3)cc2)[C@H]2CN(C(=O)c3coc4cccc(O)c34)CCCCN12	15218
O=C(NC[3H])OC[C@@H]1[C@@H](c2ccc(-c3ccc4c(c3)COC(=O)N4)cc2)[C@H]2CN(C(=O)c3coc4cccc(O)c34)CCCCN12	15219
CCCn1ccc(CN2CC(=O)N3[C@H](C2)[C@@H](c2ccc(-c4cnc(OC)nc4)cc2)[C@@H]3COC(=O)NC[3H])n1	15220
CCCCc1ccc(-c2ccc([C@H]3[C@H](COC(=O)NC[3H])N4C(=O)CN(S(=O)(=O)c5cc(F)cc(Cl)c5)C[C@@H]34)cc2)cc1	15221
CCCn1ccc(CN2CC(=O)N3[C@H](C2)[C@@H](c2ccc(-c4cc(OC)cc(C(=O)O)c4)cc2)[C@@H]3COC(=O)NC[3H])n1	15222
Cn1nncc1S(=O)(=O)N1CC(=O)N2[C@@H](COC(=O)NC[3H])[C@H](c3ccc(Br)cc3)[C@@H]2C1	15223
CCCn1ccc(CN2CC(=O)N3[C@H](C2)[C@@H](c2ccc(-c4ccc(C(=O)O)cc4F)cc2)[C@@H]3COC(=O)NC[3H])n1	15224
CCCn1ccc(CN2CC(=O)N3[C@H](C2)[C@@H](c2ccc(-c4cc(F)cc(OCC(=O)O)c4)cc2)[C@@H]3COC(=O)NC[3H])n1	15225
CCCn1ccc(CN2CC(=O)N3[C@H](C2)[C@@H](c2ccc(-c4ccc(OC)c(OC(C)C)c4)cc2)[C@@H]3COC(=O)NC[3H])n1	15226
CCOC(=O)c1cccc(-c2ccc([C@@H]3[C@@H](COC(=O)NC[3H])N4CCCCN(C(=O)c5coc6cccc(O)c56)C[C@H]34)cc2)c1	15227
Cc1cccc(-c2ccc([C@H]3[C@H](COC(=O)NC[3H])N4C(=O)CN(S(=O)(=O)c5cnnn5C)C[C@@H]34)cc2)c1C	15228
Cn1nncc1S(=O)(=O)N1CC(=O)N2[C@@H](COC(=O)NC[3H])[C@H](c3ccc(-c4cc(Cl)cc(Cl)c4)cc3)[C@@H]2C1	15229
Cn1nncc1S(=O)(=O)N1CC(=O)N2[C@@H](COC(=O)NC[3H])[C@H](c3ccc(-c4ccc5ccccc5c4)cc3)[C@@H]2C1	15230
Cn1nncc1S(=O)(=O)N1CC(=O)N2[C@@H](COC(=O)NC[3H])[C@H](c3ccc(-c4cc(F)c(F)c(F)c4)cc3)[C@@H]2C1	15231
CCCn1ccc(CN2CC(=O)N3[C@H](C2)[C@@H](c2ccc(-c4ccc(Cl)c(C)c4)cc2)[C@@H]3COC(=O)NC[3H])n1	15232
CCCn1ccc(CN2CC(=O)N3[C@H](C2)[C@@H](c2ccc(-c4cccc5c4OCCCO5)cc2)[C@@H]3COC(=O)NC[3H])n1	15233
CCCn1ccc(CN2CC(=O)N3[C@H](C2)[C@@H](c2ccc(-c4cc5ccccc5o4)cc2)[C@@H]3COC(=O)NC[3H])n1	15234
CCCn1ccc(CN2CC(=O)N3[C@H](C2)[C@@H](c2ccc(-c4ccnn4C)cc2)[C@@H]3COC(=O)NC[3H])n1	15235
CCCn1ccc(CN2CC(=O)N3[C@H](C2)[C@@H](c2ccc(-c4ccc(C(C)(C)C)cc4)cc2)[C@@H]3COC(=O)NC[3H])n1	15236
CCCn1ccc(CN2CC(=O)N3[C@H](C2)[C@@H](c2ccc(-c4ccc5c(c4)CCCNC5=O)cc2)[C@@H]3COC(=O)NC[3H])n1	15237
CCCn1ccc(CN2CC(=O)N3[C@H](C2)[C@@H](c2ccc(C=CC4CCCCC4)cc2)[C@@H]3COC(=O)NC[3H])n1	15238
CCCn1ccc(CN2CC(=O)N3[C@H](C2)[C@@H](c2ccc(-c4ccc(Cl)c(C#N)c4)cc2)[C@@H]3COC(=O)NC[3H])n1	15239
CCCn1ccc(CN2CC(=O)N3[C@H](C2)[C@@H](c2ccc(-c4ccc([C@@H]5CCC(=O)N5)cc4)cc2)[C@@H]3COC(=O)NC[3H])n1	15240
CCOc1ccc(-c2ccc([C@H]3[C@H](COC(=O)NC[3H])N4C(=O)CN(S(=O)(=O)c5ccccc5OC)C[C@@H]34)cc2)cc1	15241
COc1ccccc1S(=O)(=O)N1CC(=O)N2[C@@H](COC(=O)NC[3H])[C@H](c3ccc(-c4cncnc4)cc3)[C@@H]2C1	15242
COc1ccccc1S(=O)(=O)N1CC(=O)N2[C@@H](COC(=O)NC[3H])[C@H](c3ccc(-c4cnc(N(C)C)c(Cl)c4)cc3)[C@@H]2C1	15243
COc1ccccc1S(=O)(=O)N1CC(=O)N2[C@@H](COC(=O)NC[3H])[C@H](c3ccc(-c4ccc(Cl)c(Cl)c4)cc3)[C@@H]2C1	15244
CCCCc1ccc(-c2ccc([C@H]3[C@H](COC(=O)NC[3H])N4C(=O)CN(S(=O)(=O)c5ccccc5OC)C[C@@H]34)cc2)cc1	15245
O=C(NC[3H])OC[C@H]1[C@H](c2ccc(Br)cc2)[C@@H]2CN(S(=O)(=O)c3cc(F)cc(F)c3)CC(=O)N12	15246
COc1cc(OC)cc(-c2ccc([C@H]3[C@H](COC(=O)NC[3H])N4C(=O)CN(S(=O)(=O)c5cc(F)cc(F)c5)C[C@@H]34)cc2)c1	15247
Cc1cccc(-c2ccc([C@H]3[C@H](COC(=O)NC[3H])N4C(=O)CN(S(=O)(=O)c5cc(F)cc(F)c5)C[C@@H]34)cc2)c1C	15248
O=C(NC[3H])OC[C@H]1[C@H](c2ccc(-c3cc(Cl)cc(Cl)c3)cc2)[C@@H]2CN(S(=O)(=O)c3cc(F)cc(F)c3)CC(=O)N12	15249
O=C(NC[3H])OC[C@H]1[C@H](c2ccc(-c3ccc4ccccc4c3)cc2)[C@@H]2CN(S(=O)(=O)c3cc(F)cc(F)c3)CC(=O)N12	15250
O=C(NC[3H])OC[C@H]1[C@H](c2ccc(-c3cc(F)c(F)c(F)c3)cc2)[C@@H]2CN(S(=O)(=O)c3cc(F)cc(F)c3)CC(=O)N12	15251
Cc1ccc(-c2ccc([C@H]3[C@H](COC(=O)NC[3H])N4C(=O)CN(S(=O)(=O)c5cc(F)cc(F)c5)C[C@@H]34)cc2)c(F)c1	15252
O=C(NC[3H])OC[C@H]1[C@H](c2ccc(-c3ccc4cc[nH]c4c3)cc2)[C@@H]2CN(S(=O)(=O)c3cc(F)cc(F)c3)CC(=O)N12	15253
O=C(NC[3H])OC[C@H]1[C@H](c2ccc(-c3ccc4c(c3)OC(F)(F)O4)cc2)[C@@H]2CN(S(=O)(=O)c3cc(F)cc(F)c3)CC(=O)N12	15254
COc1ccc(-c2ccc([C@H]3[C@H](COC(=O)NC[3H])N4C(=O)CN(S(=O)(=O)c5cc(F)cc(F)c5)C[C@@H]34)cc2)cc1C#N	15255
O=C(NC[3H])OC[C@H]1[C@H](c2ccc(-c3ccc(C(=O)O)cc3Cl)cc2)[C@@H]2CN(S(=O)(=O)c3cc(F)cc(F)c3)CC(=O)N12	15256
O=C(NC[3H])OC[C@H]1[C@H](c2ccc(-c3cc(F)cc(Cl)c3)cc2)[C@@H]2CN(S(=O)(=O)c3cc(F)cc(F)c3)CC(=O)N12	15257
O=C(NC[3H])OC[C@H]1[C@H](c2ccc(-c3ccc(C(F)(F)F)c(F)c3)cc2)[C@@H]2CN(S(=O)(=O)c3cc(F)cc(F)c3)CC(=O)N12	15258
Cc1cc(F)ccc1-c1ccc([C@H]2[C@H](COC(=O)NC[3H])N3C(=O)CN(S(=O)(=O)c4cc(F)cc(F)c4)C[C@@H]23)cc1	15259
CC(C)c1cccc(-c2ccc([C@H]3[C@H](COC(=O)NC[3H])N4C(=O)CN(S(=O)(=O)c5cc(F)cc(F)c5)C[C@@H]34)cc2)c1	15260
O=C(NC[3H])OC[C@H]1[C@H](c2ccc(-c3cccc(CCO)c3)cc2)[C@@H]2CN(S(=O)(=O)c3cc(F)cc(F)c3)CC(=O)N12	15261
Cc1cc(-c2ccc([C@H]3[C@H](COC(=O)NC[3H])N4C(=O)CN(S(=O)(=O)c5cc(F)cc(F)c5)C[C@@H]34)cc2)c(C)cc1F	15262
CCCc1ccc(-c2ccc([C@H]3[C@H](COC(=O)NC[3H])N4C(=O)CN(S(=O)(=O)c5cc(F)cc(F)c5)C[C@@H]34)cc2)cc1	15263
N#Cc1ccc(-c2ccc([C@H]3[C@H](COC(=O)NC[3H])N4C(=O)CN(S(=O)(=O)c5cc(F)cc(F)c5)C[C@@H]34)cc2)cc1F	15264
COc1ccc(C(C)C)cc1-c1ccc([C@H]2[C@H](COC(=O)NC[3H])N3C(=O)CN(S(=O)(=O)c4cc(F)cc(F)c4)C[C@@H]23)cc1	15265
O=C(NC[3H])OC[C@H]1[C@H](c2ccc(-c3cccc(OC(F)(F)F)c3)cc2)[C@@H]2CN(S(=O)(=O)c3cc(F)cc(F)c3)CC(=O)N12	15266
COc1ccc(Cl)cc1-c1ccc([C@H]2[C@H](COC(=O)NC[3H])N3C(=O)CN(S(=O)(=O)c4cc(F)cc(F)c4)C[C@@H]23)cc1	15267
O=C(NC[3H])OC[C@H]1[C@H](c2ccc(-c3cc(CO)ccc3Cl)cc2)[C@@H]2CN(S(=O)(=O)c3cc(F)cc(F)c3)CC(=O)N12	15268
O=C(NC[3H])OC[C@H]1[C@H](c2ccc(-c3ccc(OC(F)(F)F)cc3)cc2)[C@@H]2CN(S(=O)(=O)c3cc(F)cc(F)c3)CC(=O)N12	15269
COc1ccc(S(=O)(=O)N2CC(=O)N3[C@@H](COC(=O)NC[3H])[C@H](c4ccc(-c5ccc6ccc(=O)[nH]c6c5)cc4)[C@@H]3C2)cn1	15270
CCn1nc(C)c(C(=O)N2CCCCN3[C@H](COC(=O)NC[3H])[C@@H](c4ccc(-c5cc(C(C)C)ccc5OC)cc4)[C@H]3C2)n1	15271
COc1ccc(S(=O)(=O)N2CC(=O)N3[C@@H](COC(=O)NC[3H])[C@H](c4ccc(-c5ccc(CCN(C)C)cc5)cc4)[C@@H]3C2)cn1	15272
COc1ccc(S(=O)(=O)N2CC(=O)N3[C@@H](COC(=O)NC[3H])[C@H](c4ccc(-c5ccc(C(N)=O)cc5)cc4)[C@@H]3C2)cn1	15273
CCn1nc(C)c(C(=O)N2CCCCN3[C@H](COC(=O)NC[3H])[C@@H](c4ccc(-c5cccc(OC(F)(F)F)c5)cc4)[C@H]3C2)n1	15274
CCn1nc(C)c(C(=O)N2CCCCN3[C@H](COC(=O)NC[3H])[C@@H](c4ccc(-c5cc(Cl)ccc5OC)cc4)[C@H]3C2)n1	15275
CCn1nc(C)c(C(=O)N2CCCCN3[C@H](COC(=O)NC[3H])[C@@H](c4ccc(-c5cc(CO)ccc5Cl)cc4)[C@H]3C2)n1	15276
CCn1nc(C)c(C(=O)N2CCCCN3[C@H](COC(=O)NC[3H])[C@@H](c4ccc(-c5cc(F)ccc5OC(C)C)cc4)[C@H]3C2)n1	15277
CCn1nc(C)c(C(=O)N2CCCCN3[C@H](COC(=O)NC[3H])[C@@H](c4ccc(-c5ccc(OC(F)(F)F)cc5)cc4)[C@H]3C2)n1	15278
CCn1nc(C)c(C(=O)N2CCCCN3[C@H](COC(=O)NC[3H])[C@@H](c4ccc(-c5cnc(OC)c(Cl)c5)cc4)[C@H]3C2)n1	15279
CCn1nc(C)c(C(=O)N2CCCCN3[C@H](COC(=O)NC[3H])[C@@H](c4ccc(-c5ccc(C(=O)O)cc5OC)cc4)[C@H]3C2)n1	15280
CCn1nc(C)c(C(=O)N2CCCCN3[C@H](COC(=O)NC[3H])[C@@H](c4ccc(-c5ccc(F)c(CN(C)C)c5)cc4)[C@H]3C2)n1	15281
CCn1nc(C)c(C(=O)N2CCCCN3[C@H](COC(=O)NC[3H])[C@@H](c4ccc(-c5ccc(C)cc5Cl)cc4)[C@H]3C2)n1	15282
CCn1nc(C)c(C(=O)N2CCCCN3[C@H](COC(=O)NC[3H])[C@@H](c4ccc(-c5ccc(C(C)=O)cc5)cc4)[C@H]3C2)n1	15283
CCn1nc(C)c(C(=O)N2CCCCN3[C@H](COC(=O)NC[3H])[C@@H](c4ccc(-c5cc(F)cc(C(=O)OC)c5)cc4)[C@H]3C2)n1	15284
CCn1nc(C)c(C(=O)N2CCCCN3[C@H](COC(=O)NC[3H])[C@@H](c4ccc(-c5ccc6c(c5)CCC6)cc4)[C@H]3C2)n1	15285
CCn1nc(C)c(C(=O)N2CCCCN3[C@H](COC(=O)NC[3H])[C@@H](c4ccc(-c5ccc(NC(=O)NC)cc5)cc4)[C@H]3C2)n1	15286
CCn1nc(C)c(C(=O)N2CCCCN3[C@H](COC(=O)NC[3H])[C@@H](c4ccc(-c5cc(C)c(OC)c(C)c5)cc4)[C@H]3C2)n1	15287
CCn1nc(C)c(C(=O)N2CCCCN3[C@H](COC(=O)NC[3H])[C@@H](c4ccc(-c5cccc(CCC(=O)O)c5)cc4)[C@H]3C2)n1	15288
CCn1nc(C)c(C(=O)N2CCCCN3[C@H](COC(=O)NC[3H])[C@@H](c4ccc(-c5ccc(C)c(OC)c5)cc4)[C@H]3C2)n1	15289
CCn1nc(C)c(C(=O)N2CCCCN3[C@H](COC(=O)NC[3H])[C@@H](c4ccc(-c5cccc6ccoc56)cc4)[C@H]3C2)n1	15290
COc1ccc(S(=O)(=O)N2CC(=O)N3[C@@H](COC(=O)NC[3H])[C@H](c4ccc(-c5cccc(CN)c5)cc4)[C@@H]3C2)cn1	15291
COc1ccc(S(=O)(=O)N2CC(=O)N3[C@@H](COC(=O)NC[3H])[C@H](c4ccc(-c5ccnc(N(C)C)c5)cc4)[C@@H]3C2)cn1	15292
COc1ccc(S(=O)(=O)N2CC(=O)N3[C@@H](COC(=O)NC[3H])[C@H](c4ccc(-c5ccc(COC(C)(C)C)cc5)cc4)[C@@H]3C2)cn1	15293
COc1ccc(S(=O)(=O)N2CC(=O)N3[C@@H](COC(=O)NC[3H])[C@H](c4ccc(-c5ccc(F)nc5)cc4)[C@@H]3C2)cn1	15294
COc1ccc(S(=O)(=O)N2CC(=O)N3[C@@H](COC(=O)NC[3H])[C@H](c4ccc(-c5ccccc5)cc4)[C@@H]3C2)cn1	15295
COc1ccc(S(=O)(=O)N2CC(=O)N3[C@@H](COC(=O)NC[3H])[C@H](c4ccc(-c5cccc(NC(C)=O)c5)cc4)[C@@H]3C2)cn1	15296
COc1ccc(S(=O)(=O)N2CC(=O)N3[C@@H](COC(=O)NC[3H])[C@H](c4ccc(-c5ccc(Cl)c(F)c5)cc4)[C@@H]3C2)cn1	15297
COc1ccc(S(=O)(=O)N2CC(=O)N3[C@@H](COC(=O)NC[3H])[C@H](c4ccc(-c5ccc(CO)cc5)cc4)[C@@H]3C2)cn1	15298
N#CCOc1ccccc1CN1CC(=O)N2[C@H](C1)[C@@H](c1ccc(-c3ccc([C@@H]4CCC(=O)N4)cc3)cc1)[C@@H]2COC(=O)NC[3H]	15299
CC(C)(O)c1ccc(-c2ccc([C@@H]3[C@H]4CN(Cc5ccccc5OCC#N)CC(=O)N4[C@H]3COC(=O)NC[3H])cc2)c(F)c1	15300
N#CCOc1ccccc1CN1CC(=O)N2[C@H](C1)[C@@H](c1ccc(C3=CCNCC3)cc1)[C@@H]2COC(=O)NC[3H]	15301
COCCc1cccc(-c2ccc([C@@H]3[C@H]4CN(Cc5ccccc5OCC#N)CC(=O)N4[C@H]3COC(=O)NC[3H])cc2)c1	15302
CCc1ccc(-c2ccc([C@@H]3[C@H]4CN(Cc5ccccc5OCC#N)CC(=O)N4[C@H]3COC(=O)NC[3H])cc2)cc1	15303
CC1(C)Cc2cc(-c3ccc([C@@H]4[C@H]5CN(Cc6ccccc6OCC#N)CC(=O)N5[C@H]4COC(=O)NC[3H])cc3)ccc2O1	15304
Cc1ccc(OC(C)C)c(-c2ccc([C@@H]3[C@H]4CN(Cc5ccccc5OCC#N)CC(=O)N4[C@H]3COC(=O)NC[3H])cc2)c1	15305
N#CCOc1ccccc1CN1CC(=O)N2[C@H](C1)[C@@H](c1ccc(-c3cc(F)cc(F)c3)cc1)[C@@H]2COC(=O)NC[3H]	15306
COC(=O)c1cc(O)cc(-c2ccc([C@@H]3[C@H]4CN(Cc5ccccc5OCC#N)CC(=O)N4[C@H]3COC(=O)NC[3H])cc2)c1	15307
COc1ncccc1-c1ccc([C@@H]2[C@H]3CN(Cc4ccccc4OCC#N)CC(=O)N3[C@H]2COC(=O)NC[3H])cc1	15308
N#CCOc1ccccc1CN1CC(=O)N2[C@H](C1)[C@@H](c1ccc(-c3ccc(CO)c(Cl)c3)cc1)[C@@H]2COC(=O)NC[3H]	15309
N#CCOc1ccccc1CN1CC(=O)N2[C@H](C1)[C@@H](c1ccc(-c3cccc(Cn4cccn4)c3)cc1)[C@@H]2COC(=O)NC[3H]	15310
Cn1nnc2ccc(-c3ccc([C@@H]4[C@H]5CN(Cc6ccccc6OCC#N)CC(=O)N5[C@H]4COC(=O)NC[3H])cc3)cc21	15311
COc1ccc(F)c(-c2ccc([C@@H]3[C@H]4CN(Cc5ccccc5OCC#N)CC(=O)N4[C@H]3COC(=O)NC[3H])cc2)c1	15312
CCOc1ncccc1-c1ccc([C@@H]2[C@H]3CN(Cc4ccccc4OCC#N)CC(=O)N3[C@H]2COC(=O)NC[3H])cc1	15313
CC(=O)c1cccc(-c2ccc([C@@H]3[C@H]4CN(Cc5ccccc5OCC#N)CC(=O)N4[C@H]3COC(=O)NC[3H])cc2)c1	15314
CS(=O)(=O)c1ccc(-c2ccc([C@@H]3[C@H]4CN(Cc5ccccc5OCC#N)CC(=O)N4[C@H]3COC(=O)NC[3H])cc2)cc1	15315
CCc1ccccc1-c1ccc([C@@H]2[C@H]3CN(Cc4ccccc4OCC#N)CC(=O)N3[C@H]2COC(=O)NC[3H])cc1	15316
N#CCOc1ccccc1CN1CC(=O)N2[C@H](C1)[C@@H](c1ccc(-c3cccc(N)c3)cc1)[C@@H]2COC(=O)NC[3H]	15317
CCOc1ccc(-c2ccc([C@@H]3[C@H]4CN(Cc5ccccc5OCC#N)CC(=O)N4[C@H]3COC(=O)NC[3H])cc2)cc1	15318
N#CCOc1ccccc1CN1CC(=O)N2[C@H](C1)[C@@H](c1ccc(-c3cncnc3)cc1)[C@@H]2COC(=O)NC[3H]	15319
N#CCOc1ccccc1CN1CC(=O)N2[C@H](C1)[C@@H](c1ccc(-c3ccc(Cl)c(Cl)c3)cc1)[C@@H]2COC(=O)NC[3H]	15320
CCCCc1ccc(-c2ccc([C@@H]3[C@H]4CN(Cc5ccccc5OCC#N)CC(=O)N4[C@H]3COC(=O)NC[3H])cc2)cc1	15321
O=C(NC[3H])OC[C@H]1[C@H](c2ccc(Br)cc2)[C@H]2CN(CC3CCCCCC3)CC(=O)N21	15322
COc1cc(OC)cc(-c2ccc([C@@H]3[C@H]4CN(CC5CCCCCC5)CC(=O)N4[C@H]3COC(=O)NC[3H])cc2)c1	15323
O=C(NC[3H])OC[C@H]1[C@H](c2ccc(-c3cc(Cl)cc(Cl)c3)cc2)[C@H]2CN(CC3CCCCCC3)CC(=O)N21	15324
O=C(NC[3H])OC[C@H]1[C@H](c2ccc(-c3ccc4ccccc4c3)cc2)[C@H]2CN(CC3CCCCCC3)CC(=O)N21	15325
O=C(NC[3H])OC[C@H]1[C@H](c2ccc(-c3cc(F)c(F)c(F)c3)cc2)[C@H]2CN(CC3CCCCCC3)CC(=O)N21	15326
Cc1ccc(-c2ccc([C@@H]3[C@H]4CN(CC5CCCCCC5)CC(=O)N4[C@H]3COC(=O)NC[3H])cc2)c(F)c1	15327
O=C(NC[3H])OC[C@H]1[C@H](c2ccc(-c3ccc4c(c3)OC(F)(F)O4)cc2)[C@H]2CN(CC3CCCCCC3)CC(=O)N21	15328
CCCn1ccc(CN2CC(=O)N3[C@H](C2)[C@@H](c2ccc(-c4ccc(C(C)(C)O)cc4F)cc2)[C@@H]3COC(=O)NC[3H])n1	15329
CCCn1ccc(CN2CC(=O)N3[C@H](C2)[C@@H](c2ccc(C4=CCNCC4)cc2)[C@@H]3COC(=O)NC[3H])n1	15330
CCCn1ccc(CN2CC(=O)N3[C@H](C2)[C@@H](c2ccc(-c4cccc(CCOC)c4)cc2)[C@@H]3COC(=O)NC[3H])n1	15331
CCCn1ccc(CN2CC(=O)N3[C@H](C2)[C@@H](c2ccc(-c4ccc(CC)cc4)cc2)[C@@H]3COC(=O)NC[3H])n1	15332
CCCn1ccc(CN2CC(=O)N3[C@H](C2)[C@@H](c2ccc(-c4ccc5c(c4)CC(C)(C)O5)cc2)[C@@H]3COC(=O)NC[3H])n1	15333
Cc1ccc(-c2ccc([C@H]3[C@H](COC(=O)NC[3H])N4C(=O)CN(S(=O)(=O)c5cnnn5C)C[C@@H]34)cc2)c(F)c1	15334
O=C(NC[3H])OC[C@@H]1[C@@H](c2ccc(-c3cccc(CO)c3)cc2)[C@H]2CN(C(=O)c3coc4cccc(O)c34)CCCCN12	15335
Cn1nncc1S(=O)(=O)N1CC(=O)N2[C@@H](COC(=O)NC[3H])[C@H](c3ccc(-c4ccc5cc[nH]c5c4)cc3)[C@@H]2C1	15336
O=C(NC[3H])OC[C@@H]1[C@@H](c2ccc(-c3cccc(C(=O)O)c3F)cc2)[C@H]2CN(C(=O)c3coc4cccc(O)c34)CCCCN12	15337
O=C(NC[3H])OC[C@@H]1[C@@H](c2ccc(-c3cccc(C(=O)O)c3)cc2)[C@H]2CN(C(=O)c3coc4cccc(O)c34)CCCCN12	15338
Cn1nncc1S(=O)(=O)N1CC(=O)N2[C@@H](COC(=O)NC[3H])[C@H](c3ccc(-c4ccc5c(c4)OC(F)(F)O5)cc3)[C@@H]2C1	15339
COc1ccc(-c2ccc([C@H]3[C@H](COC(=O)NC[3H])N4C(=O)CN(S(=O)(=O)c5cnnn5C)C[C@@H]34)cc2)cc1C#N	15340
Cn1nncc1S(=O)(=O)N1CC(=O)N2[C@@H](COC(=O)NC[3H])[C@H](c3ccc(-c4ccc(C(=O)O)cc4Cl)cc3)[C@@H]2C1	15341
Cn1nncc1S(=O)(=O)N1CC(=O)N2[C@@H](COC(=O)NC[3H])[C@H](c3ccc(-c4cc(F)cc(Cl)c4)cc3)[C@@H]2C1	15342
CCN(CC)c1ncc(-c2ccc([C@@H]3[C@@H](COC(=O)NC[3H])N4CCCCN(C(=O)c5coc6cccc(O)c56)C[C@H]34)cc2)cn1	15343
COC(=O)c1ccc(-c2ccc([C@@H]3[C@@H](COC(=O)NC[3H])N4CCCCN(C(=O)c5coc6cccc(O)c56)C[C@H]34)cc2)c(F)c1	15344
Cc1cc(F)ccc1-c1ccc([C@H]2[C@H](COC(=O)NC[3H])N3C(=O)CN(S(=O)(=O)c4cnnn4C)C[C@@H]23)cc1	15345
CC(C)Cc1ccc(-c2ccc([C@H]3[C@H](COC(=O)NC[3H])N4C(=O)CN(S(=O)(=O)c5cnnn5C)C[C@@H]34)cc2)cc1	15346
CNC(=O)c1ccc(-c2ccc([C@@H]3[C@@H](COC(=O)NC[3H])N4CCCCN(C(=O)c5coc6cccc(O)c56)C[C@H]34)cc2)cc1	15347
CC(C)c1cccc(-c2ccc([C@H]3[C@H](COC(=O)NC[3H])N4C(=O)CN(S(=O)(=O)c5cnnn5C)C[C@@H]34)cc2)c1	15348
O=C(NC[3H])OC[C@@H]1[C@@H](c2ccc(-c3ccc(C4(CO)CC4)cc3)cc2)[C@H]2CN(C(=O)c3coc4cccc(O)c34)CCCCN12	15349
Cn1nncc1S(=O)(=O)N1CC(=O)N2[C@@H](COC(=O)NC[3H])[C@H](c3ccc(-c4cccc(CCO)c4)cc3)[C@@H]2C1	15350
CCCc1ccc(-c2ccc([C@H]3[C@H](COC(=O)NC[3H])N4C(=O)CN(S(=O)(=O)c5cnnn5C)C[C@@H]34)cc2)cc1	15351
CCNC(=O)c1ccc(-c2ccc([C@@H]3[C@@H](COC(=O)NC[3H])N4CCCCN(C(=O)c5coc6cccc(O)c56)C[C@H]34)cc2)cc1	15352
O=C(NC[3H])OC[C@@H]1[C@@H](c2ccc(-c3cccc(Cl)c3F)cc2)[C@H]2CN(C(=O)c3coc4cccc(O)c34)CCCCN12	15353
COC(=O)Nc1ccc(-c2ccc([C@H]3[C@H](COC(=O)NC[3H])N4C(=O)CN(S(=O)(=O)c5cnnn5C)C[C@@H]34)cc2)cc1	15354
O=C(NC[3H])OC[C@@H]1[C@@H](c2ccc(-c3cnn(-c4ccncc4)c3)cc2)[C@H]2CN(C(=O)c3coc4cccc(O)c34)CCCCN12	15355
Cn1nncc1S(=O)(=O)N1CC(=O)N2[C@@H](COC(=O)NC[3H])[C@H](c3ccc(-c4ccc(C#N)c(F)c4)cc3)[C@@H]2C1	15356
COc1ccc(C(C)C)cc1-c1ccc([C@H]2[C@H](COC(=O)NC[3H])N3C(=O)CN(S(=O)(=O)c4cnnn4C)C[C@@H]23)cc1	15357
COC(=O)c1cc(-c2ccc([C@@H]3[C@@H](COC(=O)NC[3H])N4CCCCN(C(=O)c5coc6cccc(O)c56)C[C@H]34)cc2)ccc1O	15358
COc1ncc(-c2ccc([C@H]3[C@H](COC(=O)NC[3H])N4C(=O)CN(S(=O)(=O)c5cc(F)cc(F)c5)C[C@@H]34)cc2)cc1Cl	15359
COc1cc(C(=O)O)ccc1-c1ccc([C@H]2[C@H](COC(=O)NC[3H])N3C(=O)CN(S(=O)(=O)c4cc(F)cc(F)c4)C[C@@H]23)cc1	15360
CN(C)Cc1cc(-c2ccc([C@H]3[C@H](COC(=O)NC[3H])N4C(=O)CN(S(=O)(=O)c5cc(F)cc(F)c5)C[C@@H]34)cc2)ccc1F	15361
Cc1ccc(-c2ccc([C@H]3[C@H](COC(=O)NC[3H])N4C(=O)CN(S(=O)(=O)c5cc(F)cc(F)c5)C[C@@H]34)cc2)c(Cl)c1	15362
CC(=O)c1ccc(-c2ccc([C@H]3[C@H](COC(=O)NC[3H])N4C(=O)CN(S(=O)(=O)c5cc(F)cc(F)c5)C[C@@H]34)cc2)cc1	15363
COC(=O)c1cc(F)cc(-c2ccc([C@H]3[C@H](COC(=O)NC[3H])N4C(=O)CN(S(=O)(=O)c5cc(F)cc(F)c5)C[C@@H]34)cc2)c1	15364
O=C(NC[3H])OC[C@H]1[C@H](c2ccc(-c3ccc4c(c3)CCC4)cc2)[C@@H]2CN(S(=O)(=O)c3cc(F)cc(F)c3)CC(=O)N12	15365
CNC(=O)Nc1ccc(-c2ccc([C@H]3[C@H](COC(=O)NC[3H])N4C(=O)CN(S(=O)(=O)c5cc(F)cc(F)c5)C[C@@H]34)cc2)cc1	15366
COc1c(C)cc(-c2ccc([C@H]3[C@H](COC(=O)NC[3H])N4C(=O)CN(S(=O)(=O)c5cc(F)cc(F)c5)C[C@@H]34)cc2)cc1C	15367
O=C(O)CCc1cccc(-c2ccc([C@H]3[C@H](COC(=O)NC[3H])N4C(=O)CN(S(=O)(=O)c5cc(F)cc(F)c5)C[C@@H]34)cc2)c1	15368
COc1cc(-c2ccc([C@H]3[C@H](COC(=O)NC[3H])N4C(=O)CN(S(=O)(=O)c5cc(F)cc(F)c5)C[C@@H]34)cc2)ccc1C	15369
O=C(NC[3H])OC[C@H]1[C@H](c2ccc(-c3cccc4ccoc34)cc2)[C@@H]2CN(S(=O)(=O)c3cc(F)cc(F)c3)CC(=O)N12	15370
O=C(NC[3H])OC[C@H]1[C@H](c2ccc(-c3ccccc3CO)cc2)[C@@H]2CN(S(=O)(=O)c3cc(F)cc(F)c3)CC(=O)N12	15371
Cc1cc(-c2ccc([C@H]3[C@H](COC(=O)NC[3H])N4C(=O)CN(S(=O)(=O)c5cc(F)cc(F)c5)C[C@@H]34)cc2)ccc1F	15372
Cc1nc2ccc(-c3ccc([C@H]4[C@H](COC(=O)NC[3H])N5C(=O)CN(S(=O)(=O)c6cc(F)cc(F)c6)C[C@@H]45)cc3)cc2o1	15373
O=C(NC[3H])OC[C@H]1[C@H](c2ccc(-c3ccc(Oc4ccccc4)cc3)cc2)[C@@H]2CN(S(=O)(=O)c3cc(F)cc(F)c3)CC(=O)N12	15374
Cc1cc2cc(-c3ccc([C@H]4[C@H](COC(=O)NC[3H])N5C(=O)CN(S(=O)(=O)c6cc(F)cc(F)c6)C[C@@H]45)cc3)ccc2[nH]1	15375
COc1ccc(C#N)cc1-c1ccc([C@H]2[C@H](COC(=O)NC[3H])N3C(=O)CN(S(=O)(=O)c4cc(F)cc(F)c4)C[C@@H]23)cc1	15376
O=C(NC[3H])OC[C@H]1[C@H](c2ccc(-c3ccc4c(c3)CCCO4)cc2)[C@@H]2CN(S(=O)(=O)c3cc(F)cc(F)c3)CC(=O)N12	15377
CCCNC(=O)c1cccc(-c2ccc([C@H]3[C@H](COC(=O)NC[3H])N4C(=O)CN(S(=O)(=O)c5cc(F)cc(F)c5)C[C@@H]34)cc2)c1	15378
Cc1ccc(C(N)=O)cc1-c1ccc([C@H]2[C@H](COC(=O)NC[3H])N3C(=O)CN(S(=O)(=O)c4cc(F)cc(F)c4)C[C@@H]23)cc1	15379
COc1ccc(-c2ccc([C@H]3[C@H](COC(=O)NC[3H])N4C(=O)CN(S(=O)(=O)c5cc(F)cc(F)c5)C[C@@H]34)cc2)cc1F	15380
COc1ccc(-c2ccc([C@H]3[C@H](COC(=O)NC[3H])N4C(=O)CN(S(=O)(=O)c5cc(F)cc(F)c5)C[C@@H]34)cc2)cc1C(=O)O	15381
COc1cc(CO)ccc1-c1ccc([C@H]2[C@H](COC(=O)NC[3H])N3C(=O)CN(S(=O)(=O)c4cc(F)cc(F)c4)C[C@@H]23)cc1	15382
O=C(NC[3H])OC[C@H]1[C@H](c2ccc(-c3ccc4ccc(=O)[nH]c4c3)cc2)[C@@H]2CN(S(=O)(=O)c3cc(F)cc(F)c3)CC(=O)N12	15383
CN(C)CCc1ccc(-c2ccc([C@H]3[C@H](COC(=O)NC[3H])N4C(=O)CN(S(=O)(=O)c5cc(F)cc(F)c5)C[C@@H]34)cc2)cc1	15384
NC(=O)c1ccc(-c2ccc([C@H]3[C@H](COC(=O)NC[3H])N4C(=O)CN(S(=O)(=O)c5cc(F)cc(F)c5)C[C@@H]34)cc2)cc1	15385
NCc1cccc(-c2ccc([C@H]3[C@H](COC(=O)NC[3H])N4C(=O)CN(S(=O)(=O)c5cc(F)cc(F)c5)C[C@@H]34)cc2)c1	15386
CN(C)c1cc(-c2ccc([C@H]3[C@H](COC(=O)NC[3H])N4C(=O)CN(S(=O)(=O)c5cc(F)cc(F)c5)C[C@@H]34)cc2)ccn1	15387
COc1ccc(S(=O)(=O)N2CC(=O)N3[C@@H](COC(=O)NC[3H])[C@H](c4ccc(-c5ccc(C)cc5)cc4)[C@@H]3C2)cn1	15388
COc1ccc(S(=O)(=O)N2CC(=O)N3[C@@H](COC(=O)NC[3H])[C@H](c4ccc(Br)cc4)[C@@H]3C2)cn1	15389
COc1ccc(S(=O)(=O)N2CC(=O)N3[C@@H](COC(=O)NC[3H])[C@H](c4ccc(-c5cccc(Cl)c5)cc4)[C@@H]3C2)cn1	15390
CCCOc1ccc(-c2ccc([C@H]3[C@H](COC(=O)NC[3H])N4C(=O)CN(S(=O)(=O)c5ccc(OC)nc5)C[C@@H]34)cc2)cc1Cl	15391
COc1ccc(S(=O)(=O)N2CC(=O)N3[C@@H](COC(=O)NC[3H])[C@H](c4ccc(-c5cc(C)cc(C)c5)cc4)[C@@H]3C2)cn1	15392
COc1ccc2cc(-c3ccc([C@H]4[C@H](COC(=O)NC[3H])N5C(=O)CN(S(=O)(=O)c6ccc(OC)nc6)C[C@@H]45)cc3)ccc2c1	15393
COc1ccc(S(=O)(=O)N2CC(=O)N3[C@@H](COC(=O)NC[3H])[C@H](c4ccc(-c5cc(OC)c(OC)c(OC)c5)cc4)[C@@H]3C2)cn1	15394
COc1ccc(S(=O)(=O)N2CC(=O)N3[C@@H](COC(=O)NC[3H])[C@H](c4ccc(-c5cccc(OC)c5OC)cc4)[C@@H]3C2)cn1	15395
COc1ccc(S(=O)(=O)N2CC(=O)N3[C@@H](COC(=O)NC[3H])[C@H](c4ccc(-c5ccc(C(F)(F)F)cc5)cc4)[C@@H]3C2)cn1	15396
CCN(CC)Cc1ccc(-c2ccc([C@H]3[C@H](COC(=O)NC[3H])N4C(=O)CN(S(=O)(=O)c5ccc(OC)nc5)C[C@@H]34)cc2)cc1	15397
CCc1cccc(-c2ccc([C@H]3[C@H](COC(=O)NC[3H])N4C(=O)CN(S(=O)(=O)c5ccc(OC)nc5)C[C@@H]34)cc2)c1	15398
CCn1ccc(-c2ccc([C@H]3[C@H](COC(=O)NC[3H])N4C(=O)CN(S(=O)(=O)c5ccc(OC)nc5)C[C@@H]34)cc2)n1	15399
COc1ccc(S(=O)(=O)N2CC(=O)N3[C@@H](COC(=O)NC[3H])[C@H](c4ccc(-c5cccc(Oc6ccccc6)c5)cc4)[C@@H]3C2)cn1	15400
COc1ccc(S(=O)(=O)N2CC(=O)N3[C@@H](COC(=O)NC[3H])[C@H](c4ccc(-c5ccc([C@H](C)O)cc5)cc4)[C@@H]3C2)cn1	15401
COc1ccc(S(=O)(=O)N2CC(=O)N3[C@@H](COC(=O)NC[3H])[C@H](c4ccc(-c5ccc(F)c(N)c5)cc4)[C@@H]3C2)cn1	15402
COc1ccc(S(=O)(=O)N2CC(=O)N3[C@@H](COC(=O)NC[3H])[C@H](c4ccc(-c5cc(C)ccc5OC)cc4)[C@@H]3C2)cn1	15403
CCOc1cc(F)ccc1-c1ccc([C@H]2[C@H](COC(=O)NC[3H])N3C(=O)CN(S(=O)(=O)c4ccc(OC)nc4)C[C@@H]23)cc1	15404
CCn1nc(C)c(C(=O)N2CCCCN3[C@H](COC(=O)NC[3H])[C@@H](c4ccc(-c5ccccc5CO)cc4)[C@H]3C2)n1	15405
CCn1nc(C)c(C(=O)N2CCCCN3[C@H](COC(=O)NC[3H])[C@@H](c4ccc(-c5ccc(F)c(C)c5)cc4)[C@H]3C2)n1	15406
CCn1nc(C)c(C(=O)N2CCCCN3[C@H](COC(=O)NC[3H])[C@@H](c4ccc(-c5ccc6nc(C)oc6c5)cc4)[C@H]3C2)n1	15407
COc1ccc(S(=O)(=O)N2CC(=O)N3[C@@H](COC(=O)NC[3H])[C@H](c4ccc(-c5ccc6[nH]c(=O)n(C)c6c5)cc4)[C@@H]3C2)cn1	15408
CCn1nc(C)c(C(=O)N2CCCCN3[C@H](COC(=O)NC[3H])[C@@H](c4ccc(-c5ccc(Oc6ccccc6)cc5)cc4)[C@H]3C2)n1	15409
CCn1nc(C)c(C(=O)N2CCCCN3[C@H](COC(=O)NC[3H])[C@@H](c4ccc(-c5ccc6[nH]c(C)cc6c5)cc4)[C@H]3C2)n1	15410
CCOc1ccc(-c2ccc([C@H]3[C@H](COC(=O)NC[3H])N4C(=O)CN(S(=O)(=O)c5ccc(OC)nc5)C[C@@H]34)cc2)cc1C	15411
COc1ccc(S(=O)(=O)N2CC(=O)N3[C@@H](COC(=O)NC[3H])[C@H](c4ccc(-c5cc(Cl)ccc5C)cc4)[C@@H]3C2)cn1	15412
CCn1nc(C)c(C(=O)N2CCCCN3[C@H](COC(=O)NC[3H])[C@@H](c4ccc(-c5cc(C#N)ccc5OC)cc4)[C@H]3C2)n1	15413
CCCOc1cccc(-c2ccc([C@H]3[C@H](COC(=O)NC[3H])N4C(=O)CN(S(=O)(=O)c5ccc(OC)nc5)C[C@@H]34)cc2)c1	15414
COc1ccc(S(=O)(=O)N2CC(=O)N3[C@@H](COC(=O)NC[3H])[C@H](c4ccc(-c5ccc(OC)c(C)c5)cc4)[C@@H]3C2)cn1	15415
CCn1nc(C)c(C(=O)N2CCCCN3[C@H](COC(=O)NC[3H])[C@@H](c4ccc(-c5cc(Cl)cnc5OC)cc4)[C@H]3C2)n1	15416
COc1ccc(-c2ccc([C@@H]3[C@H]4CN(CC5CCCCCC5)CC(=O)N4[C@H]3COC(=O)NC[3H])cc2)cc1C#N	15417
O=C(NC[3H])OC[C@H]1[C@H](c2ccc(-c3ccc(C(=O)O)cc3Cl)cc2)[C@H]2CN(CC3CCCCCC3)CC(=O)N21	15418
O=C(NC[3H])OC[C@H]1[C@H](c2ccc(-c3cc(F)cc(Cl)c3)cc2)[C@H]2CN(CC3CCCCCC3)CC(=O)N21	15419
O=C(NC[3H])OC[C@H]1[C@H](c2ccc(-c3ccc(C(F)(F)F)c(F)c3)cc2)[C@H]2CN(CC3CCCCCC3)CC(=O)N21	15420
Cc1cc(F)ccc1-c1ccc([C@@H]2[C@H]3CN(CC4CCCCCC4)CC(=O)N3[C@H]2COC(=O)NC[3H])cc1	15421
CC(C)Cc1ccc(-c2ccc([C@@H]3[C@H]4CN(CC5CCCCCC5)CC(=O)N4[C@H]3COC(=O)NC[3H])cc2)cc1	15422
CC(C)c1cccc(-c2ccc([C@@H]3[C@H]4CN(CC5CCCCCC5)CC(=O)N4[C@H]3COC(=O)NC[3H])cc2)c1	15423
O=C(NC[3H])OC[C@H]1[C@H](c2ccc(-c3cccc(CCO)c3)cc2)[C@H]2CN(CC3CCCCCC3)CC(=O)N21	15424
Cc1cc(-c2ccc([C@@H]3[C@H]4CN(CC5CCCCCC5)CC(=O)N4[C@H]3COC(=O)NC[3H])cc2)c(C)cc1F	15425
CCCc1ccc(-c2ccc([C@@H]3[C@H]4CN(CC5CCCCCC5)CC(=O)N4[C@H]3COC(=O)NC[3H])cc2)cc1	15426
COC(=O)Nc1ccc(-c2ccc([C@@H]3[C@H]4CN(CC5CCCCCC5)CC(=O)N4[C@H]3COC(=O)NC[3H])cc2)cc1	15427
N#Cc1ccc(-c2ccc([C@@H]3[C@H]4CN(CC5CCCCCC5)CC(=O)N4[C@H]3COC(=O)NC[3H])cc2)cc1F	15428
COc1ccc(C(C)C)cc1-c1ccc([C@@H]2[C@H]3CN(CC4CCCCCC4)CC(=O)N3[C@H]2COC(=O)NC[3H])cc1	15429
O=C(NC[3H])OC[C@H]1[C@H](c2ccc(-c3cccc(OC(F)(F)F)c3)cc2)[C@H]2CN(CC3CCCCCC3)CC(=O)N21	15430
COc1ccc(Cl)cc1-c1ccc([C@@H]2[C@H]3CN(CC4CCCCCC4)CC(=O)N3[C@H]2COC(=O)NC[3H])cc1	15431
O=C(NC[3H])OC[C@H]1[C@H](c2ccc(-c3cc(CO)ccc3Cl)cc2)[C@H]2CN(CC3CCCCCC3)CC(=O)N21	15432
CC(C)Oc1ccc(F)cc1-c1ccc([C@@H]2[C@H]3CN(CC4CCCCCC4)CC(=O)N3[C@H]2COC(=O)NC[3H])cc1	15433
O=C(NC[3H])OC[C@H]1[C@H](c2ccc(-c3ccc(OC(F)(F)F)cc3)cc2)[C@H]2CN(CC3CCCCCC3)CC(=O)N21	15434
COc1ncc(-c2ccc([C@@H]3[C@H]4CN(CC5CCCCCC5)CC(=O)N4[C@H]3COC(=O)NC[3H])cc2)cc1Cl	15435
CN(C)Cc1cc(-c2ccc([C@@H]3[C@H]4CN(CC5CCCCCC5)CC(=O)N4[C@H]3COC(=O)NC[3H])cc2)ccc1F	15436
Cc1ccc(-c2ccc([C@@H]3[C@H]4CN(CC5CCCCCC5)CC(=O)N4[C@H]3COC(=O)NC[3H])cc2)c(Cl)c1	15437
CC(=O)c1ccc(-c2ccc([C@@H]3[C@H]4CN(CC5CCCCCC5)CC(=O)N4[C@H]3COC(=O)NC[3H])cc2)cc1	15438
COC(=O)c1cc(F)cc(-c2ccc([C@@H]3[C@H]4CN(CC5CCCCCC5)CC(=O)N4[C@H]3COC(=O)NC[3H])cc2)c1	15439
O=C(NC[3H])OC[C@H]1[C@H](c2ccc(-c3ccc4c(c3)CCC4)cc2)[C@H]2CN(CC3CCCCCC3)CC(=O)N21	15440
COc1c(C)cc(-c2ccc([C@@H]3[C@H]4CN(CC5CCCCCC5)CC(=O)N4[C@H]3COC(=O)NC[3H])cc2)cc1C	15441
O=C(O)CCc1cccc(-c2ccc([C@@H]3[C@H]4CN(CC5CCCCCC5)CC(=O)N4[C@H]3COC(=O)NC[3H])cc2)c1	15442
COc1cc(-c2ccc([C@@H]3[C@H]4CN(CC5CCCCCC5)CC(=O)N4[C@H]3COC(=O)NC[3H])cc2)ccc1C	15443
O=C(NC[3H])OC[C@H]1[C@H](c2ccc(-c3cccc4ccoc34)cc2)[C@H]2CN(CC3CCCCCC3)CC(=O)N21	15444
Cc1cc(-c2ccc([C@@H]3[C@H]4CN(CC5CCCCCC5)CC(=O)N4[C@H]3COC(=O)NC[3H])cc2)ccc1F	15445
Cc1nc2ccc(-c3ccc([C@@H]4[C@H]5CN(CC6CCCCCC6)CC(=O)N5[C@H]4COC(=O)NC[3H])cc3)cc2o1	15446
O=C(NC[3H])OC[C@H]1[C@H](c2ccc(-c3ccc(Oc4ccccc4)cc3)cc2)[C@H]2CN(CC3CCCCCC3)CC(=O)N21	15447
NC1(c2ccc(-c3ccc([C@@H]4[C@@H](COC(=O)NC[3H])N5CCCCN(C(=O)c6coc7cccc(O)c67)C[C@H]45)cc3)cc2)CCCC1	15448
O=C(NC[3H])OC[C@@H]1[C@@H](c2ccc(-c3cccc(C(=O)NC4CC4)c3)cc2)[C@H]2CN(C(=O)c3coc4cccc(O)c34)CCCCN12	15449
Cn1nncc1S(=O)(=O)N1CC(=O)N2[C@@H](COC(=O)NC[3H])[C@H](c3ccc(-c4cccc(OC(F)(F)F)c4)cc3)[C@@H]2C1	15450
COc1ccc(Cl)cc1-c1ccc([C@H]2[C@H](COC(=O)NC[3H])N3C(=O)CN(S(=O)(=O)c4cnnn4C)C[C@@H]23)cc1	15451
Cn1nncc1S(=O)(=O)N1CC(=O)N2[C@@H](COC(=O)NC[3H])[C@H](c3ccc(-c4cc(CO)ccc4Cl)cc3)[C@@H]2C1	15452
CC(C)Oc1ccc(F)cc1-c1ccc([C@H]2[C@H](COC(=O)NC[3H])N3C(=O)CN(S(=O)(=O)c4cnnn4C)C[C@@H]23)cc1	15453
Cn1nncc1S(=O)(=O)N1CC(=O)N2[C@@H](COC(=O)NC[3H])[C@H](c3ccc(-c4ccc(OC(F)(F)F)cc4)cc3)[C@@H]2C1	15454
O=C1CC(c2ccc(-c3ccc([C@@H]4[C@@H](COC(=O)NC[3H])N5CCCCN(C(=O)c6coc7cccc(O)c67)C[C@H]45)cc3)cc2)C1	15455
COC(=O)c1cc(-c2ccc([C@@H]3[C@@H](COC(=O)NC[3H])N4CCCCN(C(=O)c5coc6cccc(O)c56)C[C@H]34)cc2)ccc1Cl	15456
COc1ncc(-c2ccc([C@H]3[C@H](COC(=O)NC[3H])N4C(=O)CN(S(=O)(=O)c5cnnn5C)C[C@@H]34)cc2)cc1Cl	15457
COC(=O)c1cc(-c2ccc([C@@H]3[C@@H](COC(=O)NC[3H])N4CCCCN(C(=O)c5coc6cccc(O)c56)C[C@H]34)cc2)ccc1C	15458
NS(=O)(=O)c1ccc(-c2ccc([C@@H]3[C@@H](COC(=O)NC[3H])N4CCCCN(C(=O)c5coc6cccc(O)c56)C[C@H]34)cc2)cc1	15459
O=C(NC[3H])OC[C@@H]1[C@@H](c2ccc(-c3cc(F)cc(C(F)(F)F)c3)cc2)[C@H]2CN(C(=O)c3coc4cccc(O)c34)CCCCN12	15460
CN(C)Cc1cc(-c2ccc([C@H]3[C@H](COC(=O)NC[3H])N4C(=O)CN(S(=O)(=O)c5cnnn5C)C[C@@H]34)cc2)ccc1F	15461
Cc1ccc(-c2ccc([C@H]3[C@H](COC(=O)NC[3H])N4C(=O)CN(S(=O)(=O)c5cnnn5C)C[C@@H]34)cc2)c(Cl)c1	15462
COc1cc(F)c(F)cc1-c1ccc([C@@H]2[C@@H](COC(=O)NC[3H])N3CCCCN(C(=O)c4coc5cccc(O)c45)C[C@H]23)cc1	15463
CC(=O)c1ccc(-c2ccc([C@H]3[C@H](COC(=O)NC[3H])N4C(=O)CN(S(=O)(=O)c5cnnn5C)C[C@@H]34)cc2)cc1	15464
COC(=O)c1cc(Cl)cc(-c2ccc([C@@H]3[C@@H](COC(=O)NC[3H])N4CCCCN(C(=O)c5coc6cccc(O)c56)C[C@H]34)cc2)c1	15465
O=C(NC[3H])OC[C@@H]1[C@@H](c2ccc(-c3cccc(O)c3F)cc2)[C@H]2CN(C(=O)c3coc4cccc(O)c34)CCCCN12	15466
COC(=O)c1cc(F)cc(-c2ccc([C@H]3[C@H](COC(=O)NC[3H])N4C(=O)CN(S(=O)(=O)c5cnnn5C)C[C@@H]34)cc2)c1	15467
COc1ncc(-c2ccc([C@@H]3[C@@H](COC(=O)NC[3H])N4CCCCN(C(=O)c5coc6cccc(O)c56)C[C@H]34)cc2)cc1C	15468
Cn1nncc1S(=O)(=O)N1CC(=O)N2[C@@H](COC(=O)NC[3H])[C@H](c3ccc(-c4ccc5c(c4)CCC5)cc3)[C@@H]2C1	15469
COC(=O)c1ccc(-c2ccc([C@@H]3[C@@H](COC(=O)NC[3H])N4CCCCN(C(=O)c5coc6cccc(O)c56)C[C@H]34)cc2)o1	15470
COC(=O)c1ccc(-c2ccc([C@@H]3[C@@H](COC(=O)NC[3H])N4CCCCN(C(=O)c5coc6cccc(O)c56)C[C@H]34)cc2)cc1F	15471
COc1c(C)cc(-c2ccc([C@H]3[C@H](COC(=O)NC[3H])N4C(=O)CN(S(=O)(=O)c5cnnn5C)C[C@@H]34)cc2)cc1C	15472
O=C(NC[3H])OC[C@@H]1[C@@H](c2ccc(-c3cnc4occc4c3)cc2)[C@H]2CN(C(=O)c3coc4cccc(O)c34)CCCCN12	15473
Cn1nncc1S(=O)(=O)N1CC(=O)N2[C@@H](COC(=O)NC[3H])[C@H](c3ccc(-c4cccc(CCC(=O)O)c4)cc3)[C@@H]2C1	15474
COc1cc(-c2ccc([C@H]3[C@H](COC(=O)NC[3H])N4C(=O)CN(S(=O)(=O)c5cnnn5C)C[C@@H]34)cc2)ccc1C	15475
Cn1nncc1S(=O)(=O)N1CC(=O)N2[C@@H](COC(=O)NC[3H])[C@H](c3ccc(-c4cccc5ccoc45)cc3)[C@@H]2C1	15476
CC(C)(C)OCc1ccc(-c2ccc([C@H]3[C@H](COC(=O)NC[3H])N4C(=O)CN(S(=O)(=O)c5cc(F)cc(F)c5)C[C@@H]34)cc2)cc1	15477
Cc1ccc(-c2ccc([C@H]3[C@H](COC(=O)NC[3H])N4C(=O)CN(S(=O)(=O)c5cc(F)cc(F)c5)C[C@@H]34)cc2)cc1Cl	15478
O=C(NC[3H])OC[C@H]1[C@H](c2ccc(-c3ccccc3)cc2)[C@@H]2CN(S(=O)(=O)c3cc(F)cc(F)c3)CC(=O)N12	15479
CC(=O)Nc1cccc(-c2ccc([C@H]3[C@H](COC(=O)NC[3H])N4C(=O)CN(S(=O)(=O)c5cc(F)cc(F)c5)C[C@@H]34)cc2)c1	15480
O=C(NC[3H])OC[C@H]1[C@H](c2ccc(-c3ccc(Cl)c(F)c3)cc2)[C@@H]2CN(S(=O)(=O)c3cc(F)cc(F)c3)CC(=O)N12	15481
O=C(NC[3H])OC[C@H]1[C@H](c2ccc(-c3ccc(CO)cc3)cc2)[C@@H]2CN(S(=O)(=O)c3cc(F)cc(F)c3)CC(=O)N12	15482
Cc1cc(-c2ccc([C@H]3[C@H](COC(=O)NC[3H])N4C(=O)CN(S(=O)(=O)c5cc(F)cc(F)c5)C[C@@H]34)cc2)ccc1OC(C)C	15483
Cc1ccc(-c2ccc([C@H]3[C@H](COC(=O)NC[3H])N4C(=O)CN(S(=O)(=O)c5cc(F)cc(F)c5)C[C@@H]34)cc2)cc1	15484
O=C(NC[3H])OC[C@H]1[C@H](c2ccc(Br)cc2)[C@@H]2CN(S(=O)(=O)c3cc(F)cc(F)c3)CC(=O)N12	15485
O=C(NC[3H])OC[C@H]1[C@H](c2ccc(-c3cccc(Cl)c3)cc2)[C@@H]2CN(S(=O)(=O)c3cc(F)cc(F)c3)CC(=O)N12	15486
CCCOc1ccc(-c2ccc([C@H]3[C@H](COC(=O)NC[3H])N4C(=O)CN(S(=O)(=O)c5cc(F)cc(F)c5)C[C@@H]34)cc2)cc1Cl	15487
Cc1cc(C)cc(-c2ccc([C@H]3[C@H](COC(=O)NC[3H])N4C(=O)CN(S(=O)(=O)c5cc(F)cc(F)c5)C[C@@H]34)cc2)c1	15488
COc1ccc2cc(-c3ccc([C@H]4[C@H](COC(=O)NC[3H])N5C(=O)CN(S(=O)(=O)c6cc(F)cc(F)c6)C[C@@H]45)cc3)ccc2c1	15489
COc1cc(-c2ccc([C@H]3[C@H](COC(=O)NC[3H])N4C(=O)CN(S(=O)(=O)c5cc(F)cc(F)c5)C[C@@H]34)cc2)cc(OC)c1OC	15490
COc1cccc(-c2ccc([C@H]3[C@H](COC(=O)NC[3H])N4C(=O)CN(S(=O)(=O)c5cc(F)cc(F)c5)C[C@@H]34)cc2)c1OC	15491
O=C(NC[3H])OC[C@H]1[C@H](c2ccc(-c3ccc(C(F)(F)F)cc3)cc2)[C@@H]2CN(S(=O)(=O)c3cc(F)cc(F)c3)CC(=O)N12	15492
CCN(CC)Cc1ccc(-c2ccc([C@H]3[C@H](COC(=O)NC[3H])N4C(=O)CN(S(=O)(=O)c5cc(F)cc(F)c5)C[C@@H]34)cc2)cc1	15493
CCc1cccc(-c2ccc([C@H]3[C@H](COC(=O)NC[3H])N4C(=O)CN(S(=O)(=O)c5cc(F)cc(F)c5)C[C@@H]34)cc2)c1	15494
CCn1ccc(-c2ccc([C@H]3[C@H](COC(=O)NC[3H])N4C(=O)CN(S(=O)(=O)c5cc(F)cc(F)c5)C[C@@H]34)cc2)n1	15495
O=C(NC[3H])OC[C@H]1[C@H](c2ccc(-c3cccc(Oc4ccccc4)c3)cc2)[C@@H]2CN(S(=O)(=O)c3cc(F)cc(F)c3)CC(=O)N12	15496
O=C(NC[3H])OC[C@H]1[C@H](c2ccc(-c3cccc4c3OCC4)cc2)[C@@H]2CN(S(=O)(=O)c3cc(F)cc(F)c3)CC(=O)N12	15497
C[C@H](O)c1ccc(-c2ccc([C@H]3[C@H](COC(=O)NC[3H])N4C(=O)CN(S(=O)(=O)c5cc(F)cc(F)c5)C[C@@H]34)cc2)cc1	15498
Nc1cc(-c2ccc([C@H]3[C@H](COC(=O)NC[3H])N4C(=O)CN(S(=O)(=O)c5cc(F)cc(F)c5)C[C@@H]34)cc2)ccc1F	15499
COc1ccc(C)cc1-c1ccc([C@H]2[C@H](COC(=O)NC[3H])N3C(=O)CN(S(=O)(=O)c4cc(F)cc(F)c4)C[C@@H]23)cc1	15500
CCOc1cc(F)ccc1-c1ccc([C@H]2[C@H](COC(=O)NC[3H])N3C(=O)CN(S(=O)(=O)c4cc(F)cc(F)c4)C[C@@H]23)cc1	15501
C[C@@H]1Cc2cc(-c3ccc([C@H]4[C@H](COC(=O)NC[3H])N5C(=O)CN(S(=O)(=O)c6cc(F)cc(F)c6)C[C@@H]45)cc3)ccc2O1	15502
CCOc1ccc(-c2ccc([C@H]3[C@H](COC(=O)NC[3H])N4C(=O)CN(S(=O)(=O)c5cc(F)cc(F)c5)C[C@@H]34)cc2)cc1C	15503
Cc1ccc(Cl)cc1-c1ccc([C@H]2[C@H](COC(=O)NC[3H])N3C(=O)CN(S(=O)(=O)c4cc(F)cc(F)c4)C[C@@H]23)cc1	15504
CCCOc1cccc(-c2ccc([C@H]3[C@H](COC(=O)NC[3H])N4C(=O)CN(S(=O)(=O)c5cc(F)cc(F)c5)C[C@@H]34)cc2)c1	15505
CCn1nc(C)c(C(=O)N2CCCCN3[C@H](COC(=O)NC[3H])[C@@H](c4ccc(-c5ccc6c(c5)CCCO6)cc4)[C@H]3C2)n1	15506
COc1ccc(S(=O)(=O)N2CC(=O)N3[C@@H](COC(=O)NC[3H])[C@H](c4ccc(-c5cccc6c5CNC6=O)cc4)[C@@H]3C2)cn1	15507
CCCNC(=O)c1cccc(-c2ccc([C@@H]3[C@@H](COC(=O)NC[3H])N4CCCCN(C(=O)c5nn(CC)nc5C)C[C@H]34)cc2)c1	15508
CCOc1ccccc1-c1ccc([C@H]2[C@H](COC(=O)NC[3H])N3C(=O)CN(S(=O)(=O)c4ccc(OC)nc4)C[C@@H]23)cc1	15509
CCn1nc(C)c(C(=O)N2CCCCN3[C@H](COC(=O)NC[3H])[C@@H](c4ccc(-c5cc(C(N)=O)ccc5C)cc4)[C@H]3C2)n1	15510
CCn1nc(C)c(C(=O)N2CCCCN3[C@H](COC(=O)NC[3H])[C@@H](c4ccc(-c5ccc(OC)c(F)c5)cc4)[C@H]3C2)n1	15511
CCn1nc(C)c(C(=O)N2CCCCN3[C@H](COC(=O)NC[3H])[C@@H](c4ccc(-c5cccc(O)c5)cc4)[C@H]3C2)n1	15512
CCn1nc(C)c(C(=O)N2CCCCN3[C@H](COC(=O)NC[3H])[C@@H](c4ccc(-c5ccc(OC)c(C(=O)O)c5)cc4)[C@H]3C2)n1	15513
CNC(=O)c1ccc(-c2ccc([C@H]3[C@H](COC(=O)NC[3H])N4C(=O)CN(S(=O)(=O)c5ccc(OC)nc5)C[C@@H]34)cc2)cc1C	15514
CCn1nc(C)c(C(=O)N2CCCCN3[C@H](COC(=O)NC[3H])[C@@H](c4ccc(-c5ccc(CO)cc5OC)cc4)[C@H]3C2)n1	15515
COc1ccc(S(=O)(=O)N2CC(=O)N3[C@@H](COC(=O)NC[3H])[C@H](c4ccc(-c5cccc(C(=O)NC(C)C)c5)cc4)[C@@H]3C2)cn1	15516
COC(=O)c1cccc(-c2ccc([C@H]3[C@H](COC(=O)NC[3H])N4C(=O)CN(S(=O)(=O)c5ccc(OC)nc5)C[C@@H]34)cc2)c1F	15517
CCn1nc(C)c(C(=O)N2CCCCN3[C@H](COC(=O)NC[3H])[C@@H](c4ccc(-c5ccc6ccc(=O)[nH]c6c5)cc4)[C@H]3C2)n1	15518
CCn1nc(C)c(C(=O)N2CCCCN3[C@H](COC(=O)NC[3H])[C@@H](c4ccc(-c5ccc(CCN(C)C)cc5)cc4)[C@H]3C2)n1	15519
COc1ccc(S(=O)(=O)N2CC(=O)N3[C@@H](COC(=O)NC[3H])[C@H](c4ccc(-c5cccc(Cl)c5C)cc4)[C@@H]3C2)cn1	15520
COc1ccc(S(=O)(=O)N2CC(=O)N3[C@@H](COC(=O)NC[3H])[C@H](c4ccc(-c5ccc(S(C)(=O)=O)cc5)cc4)[C@@H]3C2)cn1	15521
COc1ccc(S(=O)(=O)N2CC(=O)N3[C@@H](COC(=O)NC[3H])[C@H](c4ccc(-c5cc(F)ccc5C)cc4)[C@@H]3C2)cn1	15522
COc1ccc(S(=O)(=O)N2CC(=O)N3[C@@H](COC(=O)NC[3H])[C@H](c4ccc(-c5cc(Cl)cc(C(=O)O)c5)cc4)[C@@H]3C2)cn1	15523
COc1ccc(S(=O)(=O)N2CC(=O)N3[C@@H](COC(=O)NC[3H])[C@H](c4ccc(-c5ccc6nc(C)ccc6c5)cc4)[C@@H]3C2)cn1	15524
COc1ccc(S(=O)(=O)N2CC(=O)N3[C@@H](COC(=O)NC[3H])[C@H](c4ccc(-c5ccc(Cl)c(C(=O)O)c5)cc4)[C@@H]3C2)cn1	15525
COc1ccc(S(=O)(=O)N2CC(=O)N3[C@@H](COC(=O)NC[3H])[C@H](c4ccc(-c5ccc6c(c5)COC(=O)N6)cc4)[C@@H]3C2)cn1	15526
COc1ccc(S(=O)(=O)N2CC(=O)N3[C@@H](COC(=O)NC[3H])[C@H](c4ccc(-c5ccc(C(=O)O)c(F)c5)cc4)[C@@H]3C2)cn1	15527
CCOC(=O)c1cccc(-c2ccc([C@H]3[C@H](COC(=O)NC[3H])N4C(=O)CN(S(=O)(=O)c5ccc(OC)nc5)C[C@@H]34)cc2)c1	15528
COc1ccc(S(=O)(=O)N2CC(=O)N3[C@@H](COC(=O)NC[3H])[C@H](c4ccc(-c5cccc(C(=O)O)c5F)cc4)[C@@H]3C2)cn1	15529
COc1ccc(S(=O)(=O)N2CC(=O)N3[C@@H](COC(=O)NC[3H])[C@H](c4ccc(-c5cccc(C(=O)O)c5)cc4)[C@@H]3C2)cn1	15530
CCN(CC)c1ncc(-c2ccc([C@H]3[C@H](COC(=O)NC[3H])N4C(=O)CN(S(=O)(=O)c5ccc(OC)nc5)C[C@@H]34)cc2)cn1	15531
COC(=O)c1ccc(-c2ccc([C@H]3[C@H](COC(=O)NC[3H])N4C(=O)CN(S(=O)(=O)c5ccc(OC)nc5)C[C@@H]34)cc2)c(F)c1	15532
COc1ccc(S(=O)(=O)N2CC(=O)N3[C@@H](COC(=O)NC[3H])[C@H](c4ccc(-c5ccc(C6(CO)CC6)cc5)cc4)[C@@H]3C2)cn1	15533
CCNC(=O)c1ccc(-c2ccc([C@H]3[C@H](COC(=O)NC[3H])N4C(=O)CN(S(=O)(=O)c5ccc(OC)nc5)C[C@@H]34)cc2)cc1	15534
Cc1cc2cc(-c3ccc([C@@H]4[C@H]5CN(CC6CCCCCC6)CC(=O)N5[C@H]4COC(=O)NC[3H])cc3)ccc2[nH]1	15535
COc1ccc(C#N)cc1-c1ccc([C@@H]2[C@H]3CN(CC4CCCCCC4)CC(=O)N3[C@H]2COC(=O)NC[3H])cc1	15536
COc1ncc(Cl)cc1-c1ccc([C@@H]2[C@H]3CN(CC4CCCCCC4)CC(=O)N3[C@H]2COC(=O)NC[3H])cc1	15537
O=C(NC[3H])OC[C@H]1[C@H](c2ccc(-c3ccc4c(c3)CCCO4)cc2)[C@H]2CN(CC3CCCCCC3)CC(=O)N21	15538
CCCNC(=O)c1cccc(-c2ccc([C@@H]3[C@H]4CN(CC5CCCCCC5)CC(=O)N4[C@H]3COC(=O)NC[3H])cc2)c1	15539
Cc1ccc(C(N)=O)cc1-c1ccc([C@@H]2[C@H]3CN(CC4CCCCCC4)CC(=O)N3[C@H]2COC(=O)NC[3H])cc1	15540
COc1ccc(-c2ccc([C@@H]3[C@H]4CN(CC5CCCCCC5)CC(=O)N4[C@H]3COC(=O)NC[3H])cc2)cc1F	15541
O=C(NC[3H])OC[C@H]1[C@H](c2ccc(-c3cccc(O)c3)cc2)[C@H]2CN(CC3CCCCCC3)CC(=O)N21	15542
COc1ccc(-c2ccc([C@@H]3[C@H]4CN(CC5CCCCCC5)CC(=O)N4[C@H]3COC(=O)NC[3H])cc2)cc1C(=O)O	15543
COc1cc(CO)ccc1-c1ccc([C@@H]2[C@H]3CN(CC4CCCCCC4)CC(=O)N3[C@H]2COC(=O)NC[3H])cc1	15544
O=C(NC[3H])OC[C@H]1[C@H](c2ccc(-c3ccc4ccc(=O)[nH]c4c3)cc2)[C@H]2CN(CC3CCCCCC3)CC(=O)N21	15545
CC(C)OCc1cccc(-c2ccc([C@@H]3[C@H]4CN(CC5CCCCCC5)CC(=O)N4[C@H]3COC(=O)NC[3H])cc2)c1	15546
NC(=O)c1ccc(-c2ccc([C@@H]3[C@H]4CN(CC5CCCCCC5)CC(=O)N4[C@H]3COC(=O)NC[3H])cc2)cc1	15547
NCc1cccc(-c2ccc([C@@H]3[C@H]4CN(CC5CCCCCC5)CC(=O)N4[C@H]3COC(=O)NC[3H])cc2)c1	15548
CN(C)c1cc(-c2ccc([C@@H]3[C@H]4CN(CC5CCCCCC5)CC(=O)N4[C@H]3COC(=O)NC[3H])cc2)ccn1	15549
CC(C)(C)OCc1ccc(-c2ccc([C@@H]3[C@H]4CN(CC5CCCCCC5)CC(=O)N4[C@H]3COC(=O)NC[3H])cc2)cc1	15550
O=C(NC[3H])OC[C@H]1[C@H](c2ccc(-c3ccc(F)nc3)cc2)[C@H]2CN(CC3CCCCCC3)CC(=O)N21	15551
O=C(NC[3H])OC[C@H]1[C@H](c2ccc(-c3ccccc3)cc2)[C@H]2CN(CC3CCCCCC3)CC(=O)N21	15552
CC(=O)Nc1cccc(-c2ccc([C@@H]3[C@H]4CN(CC5CCCCCC5)CC(=O)N4[C@H]3COC(=O)NC[3H])cc2)c1	15553
O=C(NC[3H])OC[C@H]1[C@H](c2ccc(-c3ccc(Cl)c(F)c3)cc2)[C@H]2CN(CC3CCCCCC3)CC(=O)N21	15554
COc1ccc(-c2ccc([C@@H]3[C@H]4CN(CC5CCCCCC5)CC(=O)N4[C@H]3COC(=O)NC[3H])cc2)cc1Cl	15555
Cc1cc(-c2ccc([C@@H]3[C@H]4CN(CC5CCCCCC5)CC(=O)N4[C@H]3COC(=O)NC[3H])cc2)ccc1OC(C)C	15556
Cc1ccc(-c2ccc([C@@H]3[C@H]4CN(CC5CCCCCC5)CC(=O)N4[C@H]3COC(=O)NC[3H])cc2)cc1	15557
O=C(NC[3H])OC[C@H]1[C@H](c2ccc(Br)cc2)[C@H]2CN(CC3CCCCCC3)CC(=O)N21	15558
O=C(NC[3H])OC[C@H]1[C@H](c2ccc(-c3cccc(Cl)c3)cc2)[C@H]2CN(CC3CCCCCC3)CC(=O)N21	15559
CCCOc1ccc(-c2ccc([C@@H]3[C@H]4CN(CC5CCCCCC5)CC(=O)N4[C@H]3COC(=O)NC[3H])cc2)cc1Cl	15560
Cc1cc(C)cc(-c2ccc([C@@H]3[C@H]4CN(CC5CCCCCC5)CC(=O)N4[C@H]3COC(=O)NC[3H])cc2)c1	15561
COc1ccc2cc(-c3ccc([C@@H]4[C@H]5CN(CC6CCCCCC6)CC(=O)N5[C@H]4COC(=O)NC[3H])cc3)ccc2c1	15562
COc1cc(-c2ccc([C@@H]3[C@H]4CN(CC5CCCCCC5)CC(=O)N4[C@H]3COC(=O)NC[3H])cc2)cc(OC)c1OC	15563
COc1cccc(-c2ccc([C@@H]3[C@H]4CN(CC5CCCCCC5)CC(=O)N4[C@H]3COC(=O)NC[3H])cc2)c1OC	15564
O=C(NC[3H])OC[C@H]1[C@H](c2ccc(-c3ccc(C(F)(F)F)cc3)cc2)[C@H]2CN(CC3CCCCCC3)CC(=O)N21	15565
Cc1cc(-c2ccc([C@H]3[C@H](COC(=O)NC[3H])N4C(=O)CN(S(=O)(=O)c5cnnn5C)C[C@@H]34)cc2)ccc1F	15566
Cc1nc2ccc(-c3ccc([C@H]4[C@H](COC(=O)NC[3H])N5C(=O)CN(S(=O)(=O)c6cnnn6C)C[C@@H]45)cc3)cc2o1	15567
Cn1nncc1S(=O)(=O)N1CC(=O)N2[C@@H](COC(=O)NC[3H])[C@H](c3ccc(-c4ccc(Oc5ccccc5)cc4)cc3)[C@@H]2C1	15568
Cc1cc2cc(-c3ccc([C@H]4[C@H](COC(=O)NC[3H])N5C(=O)CN(S(=O)(=O)c6cnnn6C)C[C@@H]45)cc3)ccc2[nH]1	15569
COc1ccc(C#N)cc1-c1ccc([C@H]2[C@H](COC(=O)NC[3H])N3C(=O)CN(S(=O)(=O)c4cnnn4C)C[C@@H]23)cc1	15570
COc1ncc(Cl)cc1-c1ccc([C@H]2[C@H](COC(=O)NC[3H])N3C(=O)CN(S(=O)(=O)c4cnnn4C)C[C@@H]23)cc1	15571
Cn1nncc1S(=O)(=O)N1CC(=O)N2[C@@H](COC(=O)NC[3H])[C@H](c3ccc(-c4ccc5c(c4)CCCO5)cc3)[C@@H]2C1	15572
CCCNC(=O)c1cccc(-c2ccc([C@H]3[C@H](COC(=O)NC[3H])N4C(=O)CN(S(=O)(=O)c5cnnn5C)C[C@@H]34)cc2)c1	15573
Cc1ccc(C(N)=O)cc1-c1ccc([C@H]2[C@H](COC(=O)NC[3H])N3C(=O)CN(S(=O)(=O)c4cnnn4C)C[C@@H]23)cc1	15574
COc1ccc(-c2ccc([C@H]3[C@H](COC(=O)NC[3H])N4C(=O)CN(S(=O)(=O)c5cnnn5C)C[C@@H]34)cc2)cc1F	15575
Cn1nncc1S(=O)(=O)N1CC(=O)N2[C@@H](COC(=O)NC[3H])[C@H](c3ccc(-c4cccc(O)c4)cc3)[C@@H]2C1	15576
COc1ccc(-c2ccc([C@H]3[C@H](COC(=O)NC[3H])N4C(=O)CN(S(=O)(=O)c5cnnn5C)C[C@@H]34)cc2)cc1C(=O)O	15577
COc1cc(CO)ccc1-c1ccc([C@H]2[C@H](COC(=O)NC[3H])N3C(=O)CN(S(=O)(=O)c4cnnn4C)C[C@@H]23)cc1	15578
Cn1nncc1S(=O)(=O)N1CC(=O)N2[C@@H](COC(=O)NC[3H])[C@H](c3ccc(-c4ccc5ccc(=O)[nH]c5c4)cc3)[C@@H]2C1	15579
CC(C)OCc1cccc(-c2ccc([C@H]3[C@H](COC(=O)NC[3H])N4C(=O)CN(S(=O)(=O)c5cnnn5C)C[C@@H]34)cc2)c1	15580
Cn1nncc1S(=O)(=O)N1CC(=O)N2[C@@H](COC(=O)NC[3H])[C@H](c3ccc(-c4ccc(C(N)=O)cc4)cc3)[C@@H]2C1	15581
Cn1nncc1S(=O)(=O)N1CC(=O)N2[C@@H](COC(=O)NC[3H])[C@H](c3ccc(-c4cccc(CN)c4)cc3)[C@@H]2C1	15582
CN(C)c1cc(-c2ccc([C@H]3[C@H](COC(=O)NC[3H])N4C(=O)CN(S(=O)(=O)c5cnnn5C)C[C@@H]34)cc2)ccn1	15583
Cn1nncc1S(=O)(=O)N1CC(=O)N2[C@@H](COC(=O)NC[3H])[C@H](c3ccc(-c4ccc(COC(C)(C)C)cc4)cc3)[C@@H]2C1	15584
Cn1nncc1S(=O)(=O)N1CC(=O)N2[C@@H](COC(=O)NC[3H])[C@H](c3ccc(-c4ccc(F)nc4)cc3)[C@@H]2C1	15585
Cn1nncc1S(=O)(=O)N1CC(=O)N2[C@@H](COC(=O)NC[3H])[C@H](c3ccc(-c4ccccc4)cc3)[C@@H]2C1	15586
CC(=O)Nc1cccc(-c2ccc([C@H]3[C@H](COC(=O)NC[3H])N4C(=O)CN(S(=O)(=O)c5cnnn5C)C[C@@H]34)cc2)c1	15587
Cn1nncc1S(=O)(=O)N1CC(=O)N2[C@@H](COC(=O)NC[3H])[C@H](c3ccc(-c4ccc(Cl)c(F)c4)cc3)[C@@H]2C1	15588
COc1ccc(-c2ccc([C@H]3[C@H](COC(=O)NC[3H])N4C(=O)CN(S(=O)(=O)c5cnnn5C)C[C@@H]34)cc2)cc1Cl	15589
Cc1cc(-c2ccc([C@H]3[C@H](COC(=O)NC[3H])N4C(=O)CN(S(=O)(=O)c5cnnn5C)C[C@@H]34)cc2)ccc1OC(C)C	15590
Cc1ccc(-c2ccc([C@H]3[C@H](COC(=O)NC[3H])N4C(=O)CN(S(=O)(=O)c5cnnn5C)C[C@@H]34)cc2)cc1	15591
Cn1nncc1S(=O)(=O)N1CC(=O)N2[C@@H](COC(=O)NC[3H])[C@H](c3ccc(Br)cc3)[C@@H]2C1	15592
Cn1nncc1S(=O)(=O)N1CC(=O)N2[C@@H](COC(=O)NC[3H])[C@H](c3ccc(-c4cccc(Cl)c4)cc3)[C@@H]2C1	15593
CCCOc1ccc(-c2ccc([C@H]3[C@H](COC(=O)NC[3H])N4C(=O)CN(S(=O)(=O)c5cnnn5C)C[C@@H]34)cc2)cc1Cl	15594
Cc1cc(C)cc(-c2ccc([C@H]3[C@H](COC(=O)NC[3H])N4C(=O)CN(S(=O)(=O)c5cnnn5C)C[C@@H]34)cc2)c1	15595
COc1ccc(-c2ccc([C@H]3[C@H](COC(=O)NC[3H])N4C(=O)CN(S(=O)(=O)c5cc(F)cc(F)c5)C[C@@H]34)cc2)cc1C	15596
O=C(NC[3H])OC[C@H]1[C@H](c2ccc(-c3cccc4c3CNC4=O)cc2)[C@@H]2CN(S(=O)(=O)c3cc(F)cc(F)c3)CC(=O)N12	15597
CCOc1ccccc1-c1ccc([C@H]2[C@H](COC(=O)NC[3H])N3C(=O)CN(S(=O)(=O)c4cc(F)cc(F)c4)C[C@@H]23)cc1	15598
CNC(=O)c1ccc(-c2ccc([C@H]3[C@H](COC(=O)NC[3H])N4C(=O)CN(S(=O)(=O)c5cc(F)cc(F)c5)C[C@@H]34)cc2)cc1C	15599
CC(C)NC(=O)c1cccc(-c2ccc([C@H]3[C@H](COC(=O)NC[3H])N4C(=O)CN(S(=O)(=O)c5cc(F)cc(F)c5)C[C@@H]34)cc2)c1	15600
COC(=O)c1cccc(-c2ccc([C@H]3[C@H](COC(=O)NC[3H])N4C(=O)CN(S(=O)(=O)c5cc(F)cc(F)c5)C[C@@H]34)cc2)c1F	15601
Cc1c(Cl)cccc1-c1ccc([C@H]2[C@H](COC(=O)NC[3H])N3C(=O)CN(S(=O)(=O)c4cc(F)cc(F)c4)C[C@@H]23)cc1	15602
CS(=O)(=O)c1ccc(-c2ccc([C@H]3[C@H](COC(=O)NC[3H])N4C(=O)CN(S(=O)(=O)c5cc(F)cc(F)c5)C[C@@H]34)cc2)cc1	15603
Cc1ccc(F)cc1-c1ccc([C@H]2[C@H](COC(=O)NC[3H])N3C(=O)CN(S(=O)(=O)c4cc(F)cc(F)c4)C[C@@H]23)cc1	15604
O=C(NC[3H])OC[C@H]1[C@H](c2ccc(-c3cc(Cl)cc(C(=O)O)c3)cc2)[C@@H]2CN(S(=O)(=O)c3cc(F)cc(F)c3)CC(=O)N12	15605
CC(C)(C)[C@H]1CC=C(c2ccc([C@H]3[C@H](COC(=O)NC[3H])N4C(=O)CN(S(=O)(=O)c5cc(F)cc(F)c5)C[C@@H]34)cc2)CC1	15606
Cc1ccc2cc(-c3ccc([C@H]4[C@H](COC(=O)NC[3H])N5C(=O)CN(S(=O)(=O)c6cc(F)cc(F)c6)C[C@@H]45)cc3)ccc2n1	15607
O=C(NC[3H])OC[C@H]1[C@H](c2ccc(-c3ccc(Cl)c(C(=O)O)c3)cc2)[C@@H]2CN(S(=O)(=O)c3cc(F)cc(F)c3)CC(=O)N12	15608
O=C(NC[3H])OC[C@H]1[C@H](c2ccc(-c3ccc4c(c3)COC(=O)N4)cc2)[C@@H]2CN(S(=O)(=O)c3cc(F)cc(F)c3)CC(=O)N12	15609
O=C(NC[3H])OC[C@H]1[C@H](c2ccc(-c3ccc(C(=O)O)c(F)c3)cc2)[C@@H]2CN(S(=O)(=O)c3cc(F)cc(F)c3)CC(=O)N12	15610
CCOC(=O)c1cccc(-c2ccc([C@H]3[C@H](COC(=O)NC[3H])N4C(=O)CN(S(=O)(=O)c5cc(F)cc(F)c5)C[C@@H]34)cc2)c1	15611
O=C(NC[3H])OC[C@H]1[C@H](c2ccc(-c3cccc(CO)c3)cc2)[C@@H]2CN(S(=O)(=O)c3cc(F)cc(F)c3)CC(=O)N12	15612
O=C(NC[3H])OC[C@H]1[C@H](c2ccc(-c3cccc(C(=O)O)c3)cc2)[C@@H]2CN(S(=O)(=O)c3cc(F)cc(F)c3)CC(=O)N12	15613
CCN(CC)c1ncc(-c2ccc([C@H]3[C@H](COC(=O)NC[3H])N4C(=O)CN(S(=O)(=O)c5cc(F)cc(F)c5)C[C@@H]34)cc2)cn1	15614
COC(=O)c1ccc(-c2ccc([C@H]3[C@H](COC(=O)NC[3H])N4C(=O)CN(S(=O)(=O)c5cc(F)cc(F)c5)C[C@@H]34)cc2)c(F)c1	15615
CNC(=O)c1ccc(-c2ccc([C@H]3[C@H](COC(=O)NC[3H])N4C(=O)CN(S(=O)(=O)c5cc(F)cc(F)c5)C[C@@H]34)cc2)cc1	15616
CCNC(=O)c1ccc(-c2ccc([C@H]3[C@H](COC(=O)NC[3H])N4C(=O)CN(S(=O)(=O)c5cc(F)cc(F)c5)C[C@@H]34)cc2)cc1	15617
O=C(NC[3H])OC[C@H]1[C@H](c2ccc(-c3cccc(Cl)c3F)cc2)[C@@H]2CN(S(=O)(=O)c3cc(F)cc(F)c3)CC(=O)N12	15618
COC(=O)c1cc(-c2ccc([C@H]3[C@H](COC(=O)NC[3H])N4C(=O)CN(S(=O)(=O)c5cc(F)cc(F)c5)C[C@@H]34)cc2)ccc1O	15619
NC1(c2ccc(-c3ccc([C@H]4[C@H](COC(=O)NC[3H])N5C(=O)CN(S(=O)(=O)c6cc(F)cc(F)c6)C[C@@H]45)cc3)cc2)CCCC1	15620
O=C(NC[3H])OC[C@H]1[C@H](c2ccc(-c3cccc(C(=O)NC4CC4)c3)cc2)[C@@H]2CN(S(=O)(=O)c3cc(F)cc(F)c3)CC(=O)N12	15621
O=C1CC(c2ccc(-c3ccc([C@H]4[C@H](COC(=O)NC[3H])N5C(=O)CN(S(=O)(=O)c6cc(F)cc(F)c6)C[C@@H]45)cc3)cc2)C1	15622
COC(=O)c1cc(-c2ccc([C@H]3[C@H](COC(=O)NC[3H])N4C(=O)CN(S(=O)(=O)c5cc(F)cc(F)c5)C[C@@H]34)cc2)ccc1Cl	15623
COC(=O)c1cc(-c2ccc([C@H]3[C@H](COC(=O)NC[3H])N4C(=O)CN(S(=O)(=O)c5cc(F)cc(F)c5)C[C@@H]34)cc2)ccc1C	15624
COc1ccc(S(=O)(=O)N2CC(=O)N3[C@@H](COC(=O)NC[3H])[C@H](c4ccc(-c5cccc(Cl)c5F)cc4)[C@@H]3C2)cn1	15625
COc1ccc(S(=O)(=O)N2CC(=O)N3[C@@H](COC(=O)NC[3H])[C@H](c4ccc(-c5cnn(-c6ccncc6)c5)cc4)[C@@H]3C2)cn1	15626
COC(=O)c1cc(-c2ccc([C@H]3[C@H](COC(=O)NC[3H])N4C(=O)CN(S(=O)(=O)c5ccc(OC)nc5)C[C@@H]34)cc2)ccc1O	15627
COc1ccc(S(=O)(=O)N2CC(=O)N3[C@@H](COC(=O)NC[3H])[C@H](c4ccc(-c5ccc(C6(N)CCCC6)cc5)cc4)[C@@H]3C2)cn1	15628
COc1ccc(S(=O)(=O)N2CC(=O)N3[C@@H](COC(=O)NC[3H])[C@H](c4ccc(-c5cccc(C(=O)NC6CC6)c5)cc4)[C@@H]3C2)cn1	15629
COc1ccc(S(=O)(=O)N2CC(=O)N3[C@@H](COC(=O)NC[3H])[C@H](c4ccc(-c5ccc(C6CC(=O)C6)cc5)cc4)[C@@H]3C2)cn1	15630
COC(=O)c1cc(-c2ccc([C@H]3[C@H](COC(=O)NC[3H])N4C(=O)CN(S(=O)(=O)c5ccc(OC)nc5)C[C@@H]34)cc2)ccc1Cl	15631
COC(=O)c1cc(-c2ccc([C@H]3[C@H](COC(=O)NC[3H])N4C(=O)CN(S(=O)(=O)c5ccc(OC)nc5)C[C@@H]34)cc2)ccc1C	15632
COc1ccc(S(=O)(=O)N2CC(=O)N3[C@@H](COC(=O)NC[3H])[C@H](c4ccc(-c5ccc(S(N)(=O)=O)cc5)cc4)[C@@H]3C2)cn1	15633
COc1ccc(S(=O)(=O)N2CC(=O)N3[C@@H](COC(=O)NC[3H])[C@H](c4ccc(-c5cc(F)c(F)cc5OC)cc4)[C@@H]3C2)cn1	15634
COC(=O)c1cc(Cl)cc(-c2ccc([C@H]3[C@H](COC(=O)NC[3H])N4C(=O)CN(S(=O)(=O)c5ccc(OC)nc5)C[C@@H]34)cc2)c1	15635
COc1ccc(S(=O)(=O)N2CC(=O)N3[C@@H](COC(=O)NC[3H])[C@H](c4ccc(-c5cccc(O)c5F)cc4)[C@@H]3C2)cn1	15636
COc1ccc(S(=O)(=O)N2CC(=O)N3[C@@H](COC(=O)NC[3H])[C@H](c4ccc(-c5cnc(OC)c(C)c5)cc4)[C@@H]3C2)cn1	15637
COC(=O)c1ccc(-c2ccc([C@H]3[C@H](COC(=O)NC[3H])N4C(=O)CN(S(=O)(=O)c5ccc(OC)nc5)C[C@@H]34)cc2)o1	15638
COc1ccc(S(=O)(=O)N2CC(=O)N3[C@@H](COC(=O)NC[3H])[C@H](c4ccc(-c5cnc6occc6c5)cc4)[C@@H]3C2)cn1	15639
COc1ccc(S(=O)(=O)N2CC(=O)N3[C@@H](COC(=O)NC[3H])[C@H](c4ccc(-c5cccc6ccccc56)cc4)[C@@H]3C2)cn1	15640
COc1ccc(S(=O)(=O)N2CC(=O)N3[C@@H](COC(=O)NC[3H])[C@H](c4ccc(-c5ccc(F)c(Cl)c5)cc4)[C@@H]3C2)cn1	15641
COc1ccc(S(=O)(=O)N2CC(=O)N3[C@@H](COC(=O)NC[3H])[C@H](c4ccc(-c5ccc(Cl)c(OC)c5)cc4)[C@@H]3C2)cn1	15642
COC(=O)Cc1ccc(-c2ccc([C@H]3[C@H](COC(=O)NC[3H])N4C(=O)CN(S(=O)(=O)c5ccc(OC)nc5)C[C@@H]34)cc2)cc1	15643
COc1ccc(S(=O)(=O)N2CC(=O)N3[C@@H](COC(=O)NC[3H])[C@H](c4ccc(-c5cccc(C(C)(C)C)c5)cc4)[C@@H]3C2)cn1	15644
CCn1nc(C)c(C(=O)N2CCCCN3[C@H](COC(=O)NC[3H])[C@@H](c4ccc(-c5cccc(COC(C)C)c5)cc4)[C@H]3C2)n1	15645
COc1ccc(S(=O)(=O)N2CC(=O)N3[C@@H](COC(=O)NC[3H])[C@H](c4ccc(-c5cccc(F)c5)cc4)[C@@H]3C2)cn1	15646
COc1ccc(S(=O)(=O)N2CC(=O)N3[C@@H](COC(=O)NC[3H])[C@H](c4ccc(-c5ccc6c(c5)OCO6)cc4)[C@@H]3C2)cn1	15647
CCn1nc(C)c(C(=O)N2CCCCN3[C@H](COC(=O)NC[3H])[C@@H](c4ccc(-c5ccc(C(N)=O)cc5)cc4)[C@H]3C2)n1	15648
COc1ccc(S(=O)(=O)N2CC(=O)N3[C@@H](COC(=O)NC[3H])[C@H](c4ccc(-c5cccc(C)c5)cc4)[C@@H]3C2)cn1	15649
CCn1nc(C)c(C(=O)N2CCCCN3[C@H](COC(=O)NC[3H])[C@@H](c4ccc(-c5cccc(CN)c5)cc4)[C@H]3C2)n1	15650
COc1ccc(S(=O)(=O)N2CC(=O)N3[C@@H](COC(=O)NC[3H])[C@H](c4ccc(-c5ccc(Cl)cc5C)cc4)[C@@H]3C2)cn1	15651
CCn1nc(C)c(C(=O)N2CCCCN3[C@H](COC(=O)NC[3H])[C@@H](c4ccc(-c5ccnc(N(C)C)c5)cc4)[C@H]3C2)n1	15652
COc1ccc(S(=O)(=O)N2CC(=O)N3[C@@H](COC(=O)NC[3H])[C@H](c4ccc(-c5ccc(Cl)cc5)cc4)[C@@H]3C2)cn1	15653
CCN(CC)Cc1ccc(-c2ccc([C@@H]3[C@H]4CN(CC5CCCCCC5)CC(=O)N4[C@H]3COC(=O)NC[3H])cc2)cc1	15654
CCc1cccc(-c2ccc([C@@H]3[C@H]4CN(CC5CCCCCC5)CC(=O)N4[C@H]3COC(=O)NC[3H])cc2)c1	15655
CCn1ccc(-c2ccc([C@@H]3[C@H]4CN(CC5CCCCCC5)CC(=O)N4[C@H]3COC(=O)NC[3H])cc2)n1	15656
O=C(NC[3H])OC[C@H]1[C@H](c2ccc(-c3cccc(Oc4ccccc4)c3)cc2)[C@H]2CN(CC3CCCCCC3)CC(=O)N21	15657
O=C(NC[3H])OC[C@H]1[C@H](c2ccc(-c3cccc4c3OCC4)cc2)[C@H]2CN(CC3CCCCCC3)CC(=O)N21	15658
C[C@H](O)c1ccc(-c2ccc([C@@H]3[C@H]4CN(CC5CCCCCC5)CC(=O)N4[C@H]3COC(=O)NC[3H])cc2)cc1	15659
Nc1cc(-c2ccc([C@@H]3[C@H]4CN(CC5CCCCCC5)CC(=O)N4[C@H]3COC(=O)NC[3H])cc2)ccc1F	15660
COc1ccc(C)cc1-c1ccc([C@@H]2[C@H]3CN(CC4CCCCCC4)CC(=O)N3[C@H]2COC(=O)NC[3H])cc1	15661
CCOc1cc(F)ccc1-c1ccc([C@@H]2[C@H]3CN(CC4CCCCCC4)CC(=O)N3[C@H]2COC(=O)NC[3H])cc1	15662
C[C@@H]1Cc2cc(-c3ccc([C@@H]4[C@H]5CN(CC6CCCCCC6)CC(=O)N5[C@H]4COC(=O)NC[3H])cc3)ccc2O1	15663
Cn1c(=O)[nH]c2ccc(-c3ccc([C@@H]4[C@H]5CN(CC6CCCCCC6)CC(=O)N5[C@H]4COC(=O)NC[3H])cc3)cc21	15664
CCOc1ccc(-c2ccc([C@@H]3[C@H]4CN(CC5CCCCCC5)CC(=O)N4[C@H]3COC(=O)NC[3H])cc2)cc1C	15665
Cc1ccc(Cl)cc1-c1ccc([C@@H]2[C@H]3CN(CC4CCCCCC4)CC(=O)N3[C@H]2COC(=O)NC[3H])cc1	15666
CCCOc1cccc(-c2ccc([C@@H]3[C@H]4CN(CC5CCCCCC5)CC(=O)N4[C@H]3COC(=O)NC[3H])cc2)c1	15667
COc1ccc(-c2ccc([C@@H]3[C@H]4CN(CC5CCCCCC5)CC(=O)N4[C@H]3COC(=O)NC[3H])cc2)cc1C	15668
O=C(NC[3H])OC[C@H]1[C@H](c2ccc(-c3cccc4c3CNC4=O)cc2)[C@H]2CN(CC3CCCCCC3)CC(=O)N21	15669
CCOc1ccccc1-c1ccc([C@@H]2[C@H]3CN(CC4CCCCCC4)CC(=O)N3[C@H]2COC(=O)NC[3H])cc1	15670
CNC(=O)c1ccc(-c2ccc([C@@H]3[C@H]4CN(CC5CCCCCC5)CC(=O)N4[C@H]3COC(=O)NC[3H])cc2)cc1C	15671
CC(C)NC(=O)c1cccc(-c2ccc([C@@H]3[C@H]4CN(CC5CCCCCC5)CC(=O)N4[C@H]3COC(=O)NC[3H])cc2)c1	15672
Cc1c(Cl)cccc1-c1ccc([C@@H]2[C@H]3CN(CC4CCCCCC4)CC(=O)N3[C@H]2COC(=O)NC[3H])cc1	15673
CS(=O)(=O)c1ccc(-c2ccc([C@@H]3[C@H]4CN(CC5CCCCCC5)CC(=O)N4[C@H]3COC(=O)NC[3H])cc2)cc1	15674
Cc1ccc(F)cc1-c1ccc([C@@H]2[C@H]3CN(CC4CCCCCC4)CC(=O)N3[C@H]2COC(=O)NC[3H])cc1	15675
O=C(NC[3H])OC[C@H]1[C@H](c2ccc(-c3cc(Cl)cc(C(=O)O)c3)cc2)[C@H]2CN(CC3CCCCCC3)CC(=O)N21	15676
Cc1ccc2cc(-c3ccc([C@@H]4[C@H]5CN(CC6CCCCCC6)CC(=O)N5[C@H]4COC(=O)NC[3H])cc3)ccc2n1	15677
O=C(NC[3H])OC[C@H]1[C@H](c2ccc(-c3ccc(Cl)c(C(=O)O)c3)cc2)[C@H]2CN(CC3CCCCCC3)CC(=O)N21	15678
O=C(NC[3H])OC[C@H]1[C@H](c2ccc(-c3ccc4c(c3)COC(=O)N4)cc2)[C@H]2CN(CC3CCCCCC3)CC(=O)N21	15679
O=C(NC[3H])OC[C@H]1[C@H](c2ccc(-c3ccc(C(=O)O)c(F)c3)cc2)[C@H]2CN(CC3CCCCCC3)CC(=O)N21	15680
CCOC(=O)c1cccc(-c2ccc([C@@H]3[C@H]4CN(CC5CCCCCC5)CC(=O)N4[C@H]3COC(=O)NC[3H])cc2)c1	15681
O=C(NC[3H])OC[C@H]1[C@H](c2ccc(-c3cccc(C(=O)O)c3F)cc2)[C@H]2CN(CC3CCCCCC3)CC(=O)N21	15682
O=C(NC[3H])OC[C@H]1[C@H](c2ccc(-c3cccc(C(=O)O)c3)cc2)[C@H]2CN(CC3CCCCCC3)CC(=O)N21	15683
CCN(CC)c1ncc(-c2ccc([C@@H]3[C@H]4CN(CC5CCCCCC5)CC(=O)N4[C@H]3COC(=O)NC[3H])cc2)cn1	15684
O=C(NC[3H])OC[C@@H]1[C@@H](c2ccc(-c3cccc4ccccc34)cc2)[C@H]2CN(C(=O)c3coc4cccc(O)c34)CCCCN12	15685
COc1ccc2cc(-c3ccc([C@H]4[C@H](COC(=O)NC[3H])N5C(=O)CN(S(=O)(=O)c6cnnn6C)C[C@@H]45)cc3)ccc2c1	15686
COc1cc(-c2ccc([C@H]3[C@H](COC(=O)NC[3H])N4C(=O)CN(S(=O)(=O)c5cnnn5C)C[C@@H]34)cc2)cc(OC)c1OC	15687
COc1cccc(-c2ccc([C@H]3[C@H](COC(=O)NC[3H])N4C(=O)CN(S(=O)(=O)c5cnnn5C)C[C@@H]34)cc2)c1OC	15688
O=C(NC[3H])OC[C@@H]1[C@@H](c2ccc(-c3ccc(F)c(Cl)c3)cc2)[C@H]2CN(C(=O)c3coc4cccc(O)c34)CCCCN12	15689
COc1cc(-c2ccc([C@@H]3[C@@H](COC(=O)NC[3H])N4CCCCN(C(=O)c5coc6cccc(O)c56)C[C@H]34)cc2)ccc1Cl	15690
CCN(CC)Cc1ccc(-c2ccc([C@H]3[C@H](COC(=O)NC[3H])N4C(=O)CN(S(=O)(=O)c5cnnn5C)C[C@@H]34)cc2)cc1	15691
CCc1cccc(-c2ccc([C@H]3[C@H](COC(=O)NC[3H])N4C(=O)CN(S(=O)(=O)c5cnnn5C)C[C@@H]34)cc2)c1	15692
CCn1ccc(-c2ccc([C@H]3[C@H](COC(=O)NC[3H])N4C(=O)CN(S(=O)(=O)c5cnnn5C)C[C@@H]34)cc2)n1	15693
CCCn1ccc(CN2CC(=O)N3[C@H](C2)[C@@H](c2ccc(-c4cc(C)ccc4OC(C)C)cc2)[C@@H]3COC(=O)NC[3H])n1	15694
CCCn1ccc(CN2CC(=O)N3[C@H](C2)[C@@H](c2ccc(-c4cc(F)cc(F)c4)cc2)[C@@H]3COC(=O)NC[3H])n1	15695
COC(=O)Cc1ccc(-c2ccc([C@@H]3[C@@H](COC(=O)NC[3H])N4CCCCN(C(=O)c5coc6cccc(O)c56)C[C@H]34)cc2)cc1	15696
Cn1nncc1S(=O)(=O)N1CC(=O)N2[C@@H](COC(=O)NC[3H])[C@H](c3ccc(-c4cccc(Oc5ccccc5)c4)cc3)[C@@H]2C1	15697
CC(C)(C)c1cccc(-c2ccc([C@@H]3[C@@H](COC(=O)NC[3H])N4CCCCN(C(=O)c5coc6cccc(O)c56)C[C@H]34)cc2)c1	15698
C[C@H](O)c1ccc(-c2ccc([C@H]3[C@H](COC(=O)NC[3H])N4C(=O)CN(S(=O)(=O)c5cnnn5C)C[C@@H]34)cc2)cc1	15699
Cn1nncc1S(=O)(=O)N1CC(=O)N2[C@@H](COC(=O)NC[3H])[C@H](c3ccc(-c4ccc(F)c(N)c4)cc3)[C@@H]2C1	15700
COc1ccc(C)cc1-c1ccc([C@H]2[C@H](COC(=O)NC[3H])N3C(=O)CN(S(=O)(=O)c4cnnn4C)C[C@@H]23)cc1	15701
O=C(NC[3H])OC[C@@H]1[C@@H](c2ccc(-c3cccc(F)c3)cc2)[C@H]2CN(C(=O)c3coc4cccc(O)c34)CCCCN12	15702
CCCn1ccc(CN2CC(=O)N3[C@H](C2)[C@@H](c2ccc(-c4cc(O)cc(C(=O)OC)c4)cc2)[C@@H]3COC(=O)NC[3H])n1	15703
CCCn1ccc(CN2CC(=O)N3[C@H](C2)[C@@H](c2ccc(-c4cccnc4OC)cc2)[C@@H]3COC(=O)NC[3H])n1	15704
CCCn1ccc(CN2CC(=O)N3[C@H](C2)[C@@H](c2ccc(-c4ccc(CO)c(Cl)c4)cc2)[C@@H]3COC(=O)NC[3H])n1	15705
CCCn1ccc(CN2CC(=O)N3[C@H](C2)[C@@H](c2ccc(-c4cccc(Cn5cccn5)c4)cc2)[C@@H]3COC(=O)NC[3H])n1	15706
CCCn1ccc(CN2CC(=O)N3[C@H](C2)[C@@H](c2ccc(-c4ccc5nnn(C)c5c4)cc2)[C@@H]3COC(=O)NC[3H])n1	15707
CCCn1ccc(CN2CC(=O)N3[C@H](C2)[C@@H](c2ccc(-c4cc(OC)ccc4F)cc2)[C@@H]3COC(=O)NC[3H])n1	15708
CCCn1ccc(CN2CC(=O)N3[C@H](C2)[C@@H](c2ccc(-c4cccnc4OCC)cc2)[C@@H]3COC(=O)NC[3H])n1	15709
CCCn1ccc(CN2CC(=O)N3[C@H](C2)[C@@H](c2ccc(-c4cccc(C(C)=O)c4)cc2)[C@@H]3COC(=O)NC[3H])n1	15710
CCCn1ccc(CN2CC(=O)N3[C@H](C2)[C@@H](c2ccc(-c4ccc(CCC(=O)O)cc4)cc2)[C@@H]3COC(=O)NC[3H])n1	15711
CCCn1ccc(CN2CC(=O)N3[C@H](C2)[C@@H](c2ccc(-c4ccc(S(C)(=O)=O)cc4)cc2)[C@@H]3COC(=O)NC[3H])n1	15712
CCCn1ccc(CN2CC(=O)N3[C@H](C2)[C@@H](c2ccc(-c4ccccc4CC)cc2)[C@@H]3COC(=O)NC[3H])n1	15713
CCCn1ccc(CN2CC(=O)N3[C@H](C2)[C@@H](c2ccc(-c4cccc(N)c4)cc2)[C@@H]3COC(=O)NC[3H])n1	15714
NS(=O)(=O)c1ccc(-c2ccc([C@H]3[C@H](COC(=O)NC[3H])N4C(=O)CN(S(=O)(=O)c5cc(F)cc(F)c5)C[C@@H]34)cc2)cc1	15715
COc1cc(F)c(F)cc1-c1ccc([C@H]2[C@H](COC(=O)NC[3H])N3C(=O)CN(S(=O)(=O)c4cc(F)cc(F)c4)C[C@@H]23)cc1	15716
COC(=O)c1cc(Cl)cc(-c2ccc([C@H]3[C@H](COC(=O)NC[3H])N4C(=O)CN(S(=O)(=O)c5cc(F)cc(F)c5)C[C@@H]34)cc2)c1	15717
O=C(NC[3H])OC[C@H]1[C@H](c2ccc(-c3cccc(O)c3F)cc2)[C@@H]2CN(S(=O)(=O)c3cc(F)cc(F)c3)CC(=O)N12	15718
COc1ncc(-c2ccc([C@H]3[C@H](COC(=O)NC[3H])N4C(=O)CN(S(=O)(=O)c5cc(F)cc(F)c5)C[C@@H]34)cc2)cc1C	15719
COC(=O)c1ccc(-c2ccc([C@H]3[C@H](COC(=O)NC[3H])N4C(=O)CN(S(=O)(=O)c5cc(F)cc(F)c5)C[C@@H]34)cc2)cc1F	15720
O=C(NC[3H])OC[C@H]1[C@H](c2ccc(-c3cnc4occc4c3)cc2)[C@@H]2CN(S(=O)(=O)c3cc(F)cc(F)c3)CC(=O)N12	15721
O=C(NC[3H])OC[C@H]1[C@H](c2ccc(-c3cccc4ccccc34)cc2)[C@@H]2CN(S(=O)(=O)c3cc(F)cc(F)c3)CC(=O)N12	15722
O=C(NC[3H])OC[C@H]1[C@H](c2ccc(-c3ccc(F)c(Cl)c3)cc2)[C@@H]2CN(S(=O)(=O)c3cc(F)cc(F)c3)CC(=O)N12	15723
O=C(NC[3H])OC[C@H]1[C@H](c2ccc(-c3ccc4c(c3)CCOC4)cc2)[C@@H]2CN(S(=O)(=O)c3cc(F)cc(F)c3)CC(=O)N12	15724
COC(=O)Cc1ccc(-c2ccc([C@H]3[C@H](COC(=O)NC[3H])N4C(=O)CN(S(=O)(=O)c5cc(F)cc(F)c5)C[C@@H]34)cc2)cc1	15725
CC(C)(C)c1cccc(-c2ccc([C@H]3[C@H](COC(=O)NC[3H])N4C(=O)CN(S(=O)(=O)c5cc(F)cc(F)c5)C[C@@H]34)cc2)c1	15726
O=C(NC[3H])OC[C@H]1[C@H](c2ccc(-c3cccc(F)c3)cc2)[C@@H]2CN(S(=O)(=O)c3cc(F)cc(F)c3)CC(=O)N12	15727
O=C(NC[3H])OC[C@H]1[C@H](c2ccc(-c3ccc4c(c3)OCO4)cc2)[C@@H]2CN(S(=O)(=O)c3cc(F)cc(F)c3)CC(=O)N12	15728
Cc1cccc(-c2ccc([C@H]3[C@H](COC(=O)NC[3H])N4C(=O)CN(S(=O)(=O)c5cc(F)cc(F)c5)C[C@@H]34)cc2)c1	15729
Cc1cc(Cl)ccc1-c1ccc([C@H]2[C@H](COC(=O)NC[3H])N3C(=O)CN(S(=O)(=O)c4cc(F)cc(F)c4)C[C@@H]23)cc1	15730
O=C(NC[3H])OC[C@H]1[C@H](c2ccc(-c3ccc(Cl)cc3)cc2)[C@@H]2CN(S(=O)(=O)c3cc(F)cc(F)c3)CC(=O)N12	15731
O=C(NC[3H])OC[C@H]1[C@H](c2ccc(-c3ccc(-c4ccccc4)cc3)cc2)[C@@H]2CN(S(=O)(=O)c3cc(F)cc(F)c3)CC(=O)N12	15732
O=C(NC[3H])OC[C@H]1[C@H](c2ccc(-c3cccc(-c4ccccc4)c3)cc2)[C@@H]2CN(S(=O)(=O)c3cc(F)cc(F)c3)CC(=O)N12	15733
O=C1CCc2cc(-c3ccc([C@H]4[C@H](COC(=O)NC[3H])N5C(=O)CN(S(=O)(=O)c6cc(F)cc(F)c6)C[C@@H]45)cc3)ccc2N1	15734
Cc1ccc(C(=O)O)cc1-c1ccc([C@H]2[C@H](COC(=O)NC[3H])N3C(=O)CN(S(=O)(=O)c4cc(F)cc(F)c4)C[C@@H]23)cc1	15735
CC(C)(C)n1cc(-c2ccc([C@H]3[C@H](COC(=O)NC[3H])N4C(=O)CN(S(=O)(=O)c5cc(F)cc(F)c5)C[C@@H]34)cc2)cn1	15736
O=C(NC[3H])OC[C@H]1[C@H](c2ccc(-c3ccc(F)c(C(F)(F)F)c3)cc2)[C@@H]2CN(S(=O)(=O)c3cc(F)cc(F)c3)CC(=O)N12	15737
O=C(NC[3H])OC[C@H]1[C@H](c2ccc(-c3ccc(C(=O)O)c(Cl)c3)cc2)[C@@H]2CN(S(=O)(=O)c3cc(F)cc(F)c3)CC(=O)N12	15738
CONC(=O)c1ccc(-c2ccc([C@H]3[C@H](COC(=O)NC[3H])N4C(=O)CN(S(=O)(=O)c5cc(F)cc(F)c5)C[C@@H]34)cc2)cc1	15739
NS(=O)(=O)c1cccc(-c2ccc([C@H]3[C@H](COC(=O)NC[3H])N4C(=O)CN(S(=O)(=O)c5cc(F)cc(F)c5)C[C@@H]34)cc2)c1	15740
Nc1ncc(-c2ccc([C@H]3[C@H](COC(=O)NC[3H])N4C(=O)CN(S(=O)(=O)c5cc(F)cc(F)c5)C[C@@H]34)cc2)cn1	15741
CCOc1cccc(-c2ccc([C@H]3[C@H](COC(=O)NC[3H])N4C(=O)CN(S(=O)(=O)c5cc(F)cc(F)c5)C[C@@H]34)cc2)c1	15742
COc1cccc2cc(-c3ccc([C@H]4[C@H](COC(=O)NC[3H])N5C(=O)CN(S(=O)(=O)c6cc(F)cc(F)c6)C[C@@H]45)cc3)oc12	15743
CCn1nc(C)c(C(=O)N2CCCCN3[C@H](COC(=O)NC[3H])[C@@H](c4ccc(-c5ccc(COC(C)(C)C)cc5)cc4)[C@H]3C2)n1	15744
COc1ccc(S(=O)(=O)N2CC(=O)N3[C@@H](COC(=O)NC[3H])[C@H](c4ccc(-c5ccc(-c6ccccc6)cc5)cc4)[C@@H]3C2)cn1	15745
CCn1nc(C)c(C(=O)N2CCCCN3[C@H](COC(=O)NC[3H])[C@@H](c4ccc(-c5ccc(C)c(Cl)c5)cc4)[C@H]3C2)n1	15746
COc1ccc(S(=O)(=O)N2CC(=O)N3[C@@H](COC(=O)NC[3H])[C@H](c4ccc(-c5cccc(-c6ccccc6)c5)cc4)[C@@H]3C2)cn1	15747
CCn1nc(C)c(C(=O)N2CCCCN3[C@H](COC(=O)NC[3H])[C@@H](c4ccc(-c5ccc(F)nc5)cc4)[C@H]3C2)n1	15748
COc1ccc(S(=O)(=O)N2CC(=O)N3[C@@H](COC(=O)NC[3H])[C@H](c4ccc(-c5ccc6c(c5)CCC(=O)N6)cc4)[C@@H]3C2)cn1	15749
CCn1nc(C)c(C(=O)N2CCCCN3[C@H](COC(=O)NC[3H])[C@@H](c4ccc(-c5ccccc5)cc4)[C@H]3C2)n1	15750
COc1ccc(S(=O)(=O)N2CC(=O)N3[C@@H](COC(=O)NC[3H])[C@H](c4ccc(-c5cnn(C(C)(C)C)c5)cc4)[C@@H]3C2)cn1	15751
CCn1nc(C)c(C(=O)N2CCCCN3[C@H](COC(=O)NC[3H])[C@@H](c4ccc(-c5cccc(NC(C)=O)c5)cc4)[C@H]3C2)n1	15752
CCn1nc(C)c(C(=O)N2CCCCN3[C@H](COC(=O)NC[3H])[C@@H](c4ccc(-c5ccc(Cl)c(F)c5)cc4)[C@H]3C2)n1	15753
CCn1nc(C)c(C(=O)N2CCCCN3[C@H](COC(=O)NC[3H])[C@@H](c4ccc(-c5ccc(CO)cc5)cc4)[C@H]3C2)n1	15754
COc1ccc(S(=O)(=O)N2CC(=O)N3[C@@H](COC(=O)NC[3H])[C@H](c4ccc(-c5ccc(F)c(C(F)(F)F)c5)cc4)[C@@H]3C2)cn1	15755
CCn1nc(C)c(C(=O)N2CCCCN3[C@H](COC(=O)NC[3H])[C@@H](c4ccc(-c5ccc(OC(C)C)c(C)c5)cc4)[C@H]3C2)n1	15756
COc1ccc(S(=O)(=O)N2CC(=O)N3[C@@H](COC(=O)NC[3H])[C@H](c4ccc(-c5ccc(C(=O)O)c(Cl)c5)cc4)[C@@H]3C2)cn1	15757
CCn1nc(C)c(C(=O)N2CCCCN3[C@H](COC(=O)NC[3H])[C@@H](c4ccc(-c5ccc(C)cc5)cc4)[C@H]3C2)n1	15758
CCn1nc(C)c(C(=O)N2CCCCN3[C@H](COC(=O)NC[3H])[C@@H](c4ccc(Br)cc4)[C@H]3C2)n1	15759
CONC(=O)c1ccc(-c2ccc([C@H]3[C@H](COC(=O)NC[3H])N4C(=O)CN(S(=O)(=O)c5ccc(OC)nc5)C[C@@H]34)cc2)cc1	15760
CCn1nc(C)c(C(=O)N2CCCCN3[C@H](COC(=O)NC[3H])[C@@H](c4ccc(-c5cccc(Cl)c5)cc4)[C@H]3C2)n1	15761
CCCOc1ccc(-c2ccc([C@@H]3[C@@H](COC(=O)NC[3H])N4CCCCN(C(=O)c5nn(CC)nc5C)C[C@H]34)cc2)cc1Cl	15762
CCn1nc(C)c(C(=O)N2CCCCN3[C@H](COC(=O)NC[3H])[C@@H](c4ccc(-c5cc(C)cc(C)c5)cc4)[C@H]3C2)n1	15763
CCn1nc(C)c(C(=O)N2CCCCN3[C@H](COC(=O)NC[3H])[C@@H](c4ccc(-c5ccc6cc(OC)ccc6c5)cc4)[C@H]3C2)n1	15764
CCn1nc(C)c(C(=O)N2CCCCN3[C@H](COC(=O)NC[3H])[C@@H](c4ccc(-c5cc(OC)c(OC)c(OC)c5)cc4)[C@H]3C2)n1	15765
CCn1nc(C)c(C(=O)N2CCCCN3[C@H](COC(=O)NC[3H])[C@@H](c4ccc(-c5cccc(OC)c5OC)cc4)[C@H]3C2)n1	15766
CCn1nc(C)c(C(=O)N2CCCCN3[C@H](COC(=O)NC[3H])[C@@H](c4ccc(-c5ccc(C(F)(F)F)cc5)cc4)[C@H]3C2)n1	15767
CCN(CC)Cc1ccc(-c2ccc([C@@H]3[C@@H](COC(=O)NC[3H])N4CCCCN(C(=O)c5nn(CC)nc5C)C[C@H]34)cc2)cc1	15768
CCc1cccc(-c2ccc([C@@H]3[C@@H](COC(=O)NC[3H])N4CCCCN(C(=O)c5nn(CC)nc5C)C[C@H]34)cc2)c1	15769
CCn1ccc(-c2ccc([C@@H]3[C@@H](COC(=O)NC[3H])N4CCCCN(C(=O)c5nn(CC)nc5C)C[C@H]34)cc2)n1	15770
CCn1nc(C)c(C(=O)N2CCCCN3[C@H](COC(=O)NC[3H])[C@@H](c4ccc(-c5cccc(Oc6ccccc6)c5)cc4)[C@H]3C2)n1	15771
CCn1nc(C)c(C(=O)N2CCCCN3[C@H](COC(=O)NC[3H])[C@@H](c4ccc(-c5cccc6c5OCC6)cc4)[C@H]3C2)n1	15772
COC(=O)c1ccc(-c2ccc([C@@H]3[C@H]4CN(CC5CCCCCC5)CC(=O)N4[C@H]3COC(=O)NC[3H])cc2)c(F)c1	15773
CNC(=O)c1ccc(-c2ccc([C@@H]3[C@H]4CN(CC5CCCCCC5)CC(=O)N4[C@H]3COC(=O)NC[3H])cc2)cc1	15774
O=C(NC[3H])OC[C@H]1[C@H](c2ccc(-c3ccc(C4(CO)CC4)cc3)cc2)[C@H]2CN(CC3CCCCCC3)CC(=O)N21	15775
CCNC(=O)c1ccc(-c2ccc([C@@H]3[C@H]4CN(CC5CCCCCC5)CC(=O)N4[C@H]3COC(=O)NC[3H])cc2)cc1	15776
O=C(NC[3H])OC[C@H]1[C@H](c2ccc(-c3cccc(Cl)c3F)cc2)[C@H]2CN(CC3CCCCCC3)CC(=O)N21	15777
O=C(NC[3H])OC[C@H]1[C@H](c2ccc(-c3cnn(-c4ccncc4)c3)cc2)[C@H]2CN(CC3CCCCCC3)CC(=O)N21	15778
COC(=O)c1cc(-c2ccc([C@@H]3[C@H]4CN(CC5CCCCCC5)CC(=O)N4[C@H]3COC(=O)NC[3H])cc2)ccc1O	15779
NC1(c2ccc(-c3ccc([C@@H]4[C@H]5CN(CC6CCCCCC6)CC(=O)N5[C@H]4COC(=O)NC[3H])cc3)cc2)CCCC1	15780
O=C(NC[3H])OC[C@H]1[C@H](c2ccc(-c3cccc(C(=O)NC4CC4)c3)cc2)[C@H]2CN(CC3CCCCCC3)CC(=O)N21	15781
O=C1CC(c2ccc(-c3ccc([C@@H]4[C@H]5CN(CC6CCCCCC6)CC(=O)N5[C@H]4COC(=O)NC[3H])cc3)cc2)C1	15782
COC(=O)c1cc(-c2ccc([C@@H]3[C@H]4CN(CC5CCCCCC5)CC(=O)N4[C@H]3COC(=O)NC[3H])cc2)ccc1Cl	15783
NS(=O)(=O)c1ccc(-c2ccc([C@@H]3[C@H]4CN(CC5CCCCCC5)CC(=O)N4[C@H]3COC(=O)NC[3H])cc2)cc1	15784
O=C(NC[3H])OC[C@H]1[C@H](c2ccc(-c3cc(F)cc(C(F)(F)F)c3)cc2)[C@H]2CN(CC3CCCCCC3)CC(=O)N21	15785
COc1cc(F)c(F)cc1-c1ccc([C@@H]2[C@H]3CN(CC4CCCCCC4)CC(=O)N3[C@H]2COC(=O)NC[3H])cc1	15786
COC(=O)c1cc(Cl)cc(-c2ccc([C@@H]3[C@H]4CN(CC5CCCCCC5)CC(=O)N4[C@H]3COC(=O)NC[3H])cc2)c1	15787
COc1ncc(-c2ccc([C@@H]3[C@H]4CN(CC5CCCCCC5)CC(=O)N4[C@H]3COC(=O)NC[3H])cc2)cc1C	15788
COC(=O)c1ccc(-c2ccc([C@@H]3[C@H]4CN(CC5CCCCCC5)CC(=O)N4[C@H]3COC(=O)NC[3H])cc2)o1	15789
COC(=O)c1ccc(-c2ccc([C@@H]3[C@H]4CN(CC5CCCCCC5)CC(=O)N4[C@H]3COC(=O)NC[3H])cc2)cc1F	15790
O=C(NC[3H])OC[C@H]1[C@H](c2ccc(-c3cnc4occc4c3)cc2)[C@H]2CN(CC3CCCCCC3)CC(=O)N21	15791
O=C(NC[3H])OC[C@H]1[C@H](c2ccc(-c3cccc4ccccc34)cc2)[C@H]2CN(CC3CCCCCC3)CC(=O)N21	15792
COc1cc(-c2ccc([C@@H]3[C@H]4CN(CC5CCCCCC5)CC(=O)N4[C@H]3COC(=O)NC[3H])cc2)ccc1Cl	15793
O=C(NC[3H])OC[C@H]1[C@H](c2ccc(-c3ccc4c(c3)CCOC4)cc2)[C@H]2CN(CC3CCCCCC3)CC(=O)N21	15794
COC(=O)Cc1ccc(-c2ccc([C@@H]3[C@H]4CN(CC5CCCCCC5)CC(=O)N4[C@H]3COC(=O)NC[3H])cc2)cc1	15795
CC(C)(C)c1cccc(-c2ccc([C@@H]3[C@H]4CN(CC5CCCCCC5)CC(=O)N4[C@H]3COC(=O)NC[3H])cc2)c1	15796
O=C(NC[3H])OC[C@H]1[C@H](c2ccc(-c3cccc(F)c3)cc2)[C@H]2CN(CC3CCCCCC3)CC(=O)N21	15797
O=C(NC[3H])OC[C@H]1[C@H](c2ccc(-c3ccc4c(c3)OCO4)cc2)[C@H]2CN(CC3CCCCCC3)CC(=O)N21	15798
Cc1cccc(-c2ccc([C@@H]3[C@H]4CN(CC5CCCCCC5)CC(=O)N4[C@H]3COC(=O)NC[3H])cc2)c1	15799
Cc1cc(Cl)ccc1-c1ccc([C@@H]2[C@H]3CN(CC4CCCCCC4)CC(=O)N3[C@H]2COC(=O)NC[3H])cc1	15800
O=C(NC[3H])OC[C@H]1[C@H](c2ccc(-c3ccc(Cl)cc3)cc2)[C@H]2CN(CC3CCCCCC3)CC(=O)N21	15801
O=C(NC[3H])OC[C@H]1[C@H](c2ccc(-c3ccc(-c4ccccc4)cc3)cc2)[C@H]2CN(CC3CCCCCC3)CC(=O)N21	15802
O=C(NC[3H])OC[C@H]1[C@H](c2ccc(-c3cccc(-c4ccccc4)c3)cc2)[C@H]2CN(CC3CCCCCC3)CC(=O)N21	15803
CCCn1ccc(CN2CC(=O)N3[C@H](C2)[C@@H](c2ccc(-c4ccc(OCC)cc4)cc2)[C@@H]3COC(=O)NC[3H])n1	15804
CCCn1ccc(CN2CC(=O)N3[C@H](C2)[C@@H](c2ccc(-c4cncnc4)cc2)[C@@H]3COC(=O)NC[3H])n1	15805
CCCn1ccc(CN2CC(=O)N3[C@H](C2)[C@@H](c2ccc(-c4cnc(N(C)C)c(Cl)c4)cc2)[C@@H]3COC(=O)NC[3H])n1	15806
O=C(NC[3H])OC[C@@H]1[C@@H](c2ccc(-c3ccc4c(c3)OCO4)cc2)[C@H]2CN(C(=O)c3coc4cccc(O)c34)CCCCN12	15807
CCCn1ccc(CN2CC(=O)N3[C@H](C2)[C@@H](c2ccc(-c4ccc(Cl)c(Cl)c4)cc2)[C@@H]3COC(=O)NC[3H])n1	15808
CCOc1cc(F)ccc1-c1ccc([C@H]2[C@H](COC(=O)NC[3H])N3C(=O)CN(S(=O)(=O)c4cnnn4C)C[C@@H]23)cc1	15809
CCCCc1ccc(-c2ccc([C@@H]3[C@H]4CN(Cc5ccn(CCC)n5)CC(=O)N4[C@H]3COC(=O)NC[3H])cc2)cc1	15810
Cc1cccc(-c2ccc([C@@H]3[C@@H](COC(=O)NC[3H])N4CCCCN(C(=O)c5coc6cccc(O)c56)C[C@H]34)cc2)c1	15811
O=C(NC[3H])OC[C@H]1[C@H](c2ccc(Br)cc2)[C@H]2CN(Cc3ccc(-c4cccnc4)o3)CC(=O)N21	15812
Cc1cc(Cl)ccc1-c1ccc([C@@H]2[C@@H](COC(=O)NC[3H])N3CCCCN(C(=O)c4coc5cccc(O)c45)C[C@H]23)cc1	15813
C[C@@H]1Cc2cc(-c3ccc([C@H]4[C@H](COC(=O)NC[3H])N5C(=O)CN(S(=O)(=O)c6cnnn6C)C[C@@H]45)cc3)ccc2O1	15814
Cn1nncc1S(=O)(=O)N1CC(=O)N2[C@@H](COC(=O)NC[3H])[C@H](c3ccc(-c4ccc5[nH]c(=O)n(C)c5c4)cc3)[C@@H]2C1	15815
CCOc1ccc(-c2ccc([C@H]3[C@H](COC(=O)NC[3H])N4C(=O)CN(S(=O)(=O)c5cnnn5C)C[C@@H]34)cc2)cc1C	15816
O=C(NC[3H])OC[C@@H]1[C@@H](c2ccc(-c3ccc(Cl)cc3)cc2)[C@H]2CN(C(=O)c3coc4cccc(O)c34)CCCCN12	15817
O=C(NC[3H])OC[C@@H]1[C@@H](c2ccc(-c3ccc(-c4ccccc4)cc3)cc2)[C@H]2CN(C(=O)c3coc4cccc(O)c34)CCCCN12	15818
Cc1ccc(Cl)cc1-c1ccc([C@H]2[C@H](COC(=O)NC[3H])N3C(=O)CN(S(=O)(=O)c4cnnn4C)C[C@@H]23)cc1	15819
O=C(NC[3H])OC[C@@H]1[C@@H](c2ccc(-c3cccc(-c4ccccc4)c3)cc2)[C@H]2CN(C(=O)c3coc4cccc(O)c34)CCCCN12	15820
COc1ccc(-c2ccc([C@H]3[C@H](COC(=O)NC[3H])N4C(=O)CN(S(=O)(=O)c5cnnn5C)C[C@@H]34)cc2)cc1C	15821
COc1cc(OC)cc(-c2ccc([C@@H]3[C@H]4CN(Cc5ccc(-c6cccnc6)o5)CC(=O)N4[C@H]3COC(=O)NC[3H])cc2)c1	15822
Cn1nncc1S(=O)(=O)N1CC(=O)N2[C@@H](COC(=O)NC[3H])[C@H](c3ccc(-c4cccc5c4CNC5=O)cc3)[C@@H]2C1	15823
O=C1CCc2cc(-c3ccc([C@@H]4[C@@H](COC(=O)NC[3H])N5CCCCN(C(=O)c6coc7cccc(O)c67)C[C@H]45)cc3)ccc2N1	15824
Cc1ccc(C(=O)O)cc1-c1ccc([C@@H]2[C@@H](COC(=O)NC[3H])N3CCCCN(C(=O)c4coc5cccc(O)c45)C[C@H]23)cc1	15825
CC(C)(C)n1cc(-c2ccc([C@@H]3[C@@H](COC(=O)NC[3H])N4CCCCN(C(=O)c5coc6cccc(O)c56)C[C@H]34)cc2)cn1	15826
Cc1cccc(-c2ccc([C@@H]3[C@H]4CN(Cc5ccc(-c6cccnc6)o5)CC(=O)N4[C@H]3COC(=O)NC[3H])cc2)c1C	15827
CCOc1ccccc1-c1ccc([C@H]2[C@H](COC(=O)NC[3H])N3C(=O)CN(S(=O)(=O)c4cnnn4C)C[C@@H]23)cc1	15828
O=C(NC[3H])OC[C@@H]1[C@@H](c2ccc(-c3ccc(F)c(C(F)(F)F)c3)cc2)[C@H]2CN(C(=O)c3coc4cccc(O)c34)CCCCN12	15829
CNC(=O)c1ccc(-c2ccc([C@H]3[C@H](COC(=O)NC[3H])N4C(=O)CN(S(=O)(=O)c5cnnn5C)C[C@@H]34)cc2)cc1C	15830
O=C(NC[3H])OC[C@H]1[C@H](c2ccc(-c3cc(Cl)cc(Cl)c3)cc2)[C@H]2CN(Cc3ccc(-c4cccnc4)o3)CC(=O)N21	15831
O=C(NC[3H])OC[C@H]1[C@H](c2ccc(-c3ccc4ccccc4c3)cc2)[C@H]2CN(Cc3ccc(-c4cccnc4)o3)CC(=O)N21	15832
O=C(NC[3H])OC[C@@H]1[C@@H](c2ccc(-c3ccc(C(=O)O)c(Cl)c3)cc2)[C@H]2CN(C(=O)c3coc4cccc(O)c34)CCCCN12	15833
O=C(NC[3H])OC[C@H]1[C@H](c2ccc(-c3cccc4c3OCCO4)cc2)[C@@H]2CN(S(=O)(=O)c3cc(F)cc(F)c3)CC(=O)N12	15834
O=C(O)Cc1cccc(-c2ccc([C@H]3[C@H](COC(=O)NC[3H])N4C(=O)CN(S(=O)(=O)c5cc(F)cc(F)c5)C[C@@H]34)cc2)c1	15835
COc1cc(F)cc(-c2ccc([C@H]3[C@H](COC(=O)NC[3H])N4C(=O)CN(S(=O)(=O)c5cc(F)cc(F)c5)C[C@@H]34)cc2)c1	15836
CC(C)Oc1ccc(-c2ccc([C@H]3[C@H](COC(=O)NC[3H])N4C(=O)CN(S(=O)(=O)c5cc(F)cc(F)c5)C[C@@H]34)cc2)cc1F	15837
COc1ccc(-c2ccc([C@H]3[C@H](COC(=O)NC[3H])N4C(=O)CN(S(=O)(=O)c5cc(F)cc(F)c5)C[C@@H]34)cc2)cn1	15838
CCOC(=O)c1ccc(-c2ccc([C@H]3[C@H](COC(=O)NC[3H])N4C(=O)CN(S(=O)(=O)c5cc(F)cc(F)c5)C[C@@H]34)cc2)cc1F	15839
O=C(NC[3H])OC[C@H]1[C@H](c2ccc(-c3cccc4c3CCO4)cc2)[C@@H]2CN(S(=O)(=O)c3cc(F)cc(F)c3)CC(=O)N12	15840
CCNC(=O)c1cccc(-c2ccc([C@H]3[C@H](COC(=O)NC[3H])N4C(=O)CN(S(=O)(=O)c5cc(F)cc(F)c5)C[C@@H]34)cc2)c1	15841
COC(=O)CCc1cccc(-c2ccc([C@H]3[C@H](COC(=O)NC[3H])N4C(=O)CN(S(=O)(=O)c5cc(F)cc(F)c5)C[C@@H]34)cc2)c1	15842
O=C(NC[3H])OC[C@H]1[C@H](c2ccc(-c3ccc4ccc(O)cc4c3)cc2)[C@@H]2CN(S(=O)(=O)c3cc(F)cc(F)c3)CC(=O)N12	15843
COC(=O)c1cccc(-c2ccc([C@H]3[C@H](COC(=O)NC[3H])N4C(=O)CN(S(=O)(=O)c5cc(F)cc(F)c5)C[C@@H]34)cc2)c1	15844
Nc1cc(-c2ccc([C@H]3[C@H](COC(=O)NC[3H])N4C(=O)CN(S(=O)(=O)c5cc(F)cc(F)c5)C[C@@H]34)cc2)ccc1Cl	15845
O=C(NC[3H])OC[C@H]1[C@H](c2ccc(-c3cnc4ccnn4c3)cc2)[C@@H]2CN(S(=O)(=O)c3cc(F)cc(F)c3)CC(=O)N12	15846
COc1ncc(-c2ccc([C@H]3[C@H](COC(=O)NC[3H])N4C(=O)CN(S(=O)(=O)c5cc(F)cc(F)c5)C[C@@H]34)cc2)cn1	15847
COc1cc(C(=O)O)cc(-c2ccc([C@H]3[C@H](COC(=O)NC[3H])N4C(=O)CN(S(=O)(=O)c5cc(F)cc(F)c5)C[C@@H]34)cc2)c1	15848
O=C(NC[3H])OC[C@H]1[C@H](c2ccc(-c3ccc(C(=O)O)cc3F)cc2)[C@@H]2CN(S(=O)(=O)c3cc(F)cc(F)c3)CC(=O)N12	15849
O=C(O)COc1cc(F)cc(-c2ccc([C@H]3[C@H](COC(=O)NC[3H])N4C(=O)CN(S(=O)(=O)c5cc(F)cc(F)c5)C[C@@H]34)cc2)c1	15850
COc1ccc(-c2ccc([C@H]3[C@H](COC(=O)NC[3H])N4C(=O)CN(S(=O)(=O)c5cc(F)cc(F)c5)C[C@@H]34)cc2)cc1OC(C)C	15851
O=C(NC[3H])OC[C@H]1[C@H](c2ccc(-c3cccc4c3OCCCO4)cc2)[C@@H]2CN(S(=O)(=O)c3cc(F)cc(F)c3)CC(=O)N12	15852
O=C(NC[3H])OC[C@H]1[C@H](c2ccc(-c3cc4ccccc4o3)cc2)[C@@H]2CN(S(=O)(=O)c3cc(F)cc(F)c3)CC(=O)N12	15853
Cn1nccc1-c1ccc([C@H]2[C@H](COC(=O)NC[3H])N3C(=O)CN(S(=O)(=O)c4cc(F)cc(F)c4)C[C@@H]23)cc1	15854
CC(C)(C)c1ccc(-c2ccc([C@H]3[C@H](COC(=O)NC[3H])N4C(=O)CN(S(=O)(=O)c5cc(F)cc(F)c5)C[C@@H]34)cc2)cc1	15855
O=C(NC[3H])OC[C@H]1[C@H](c2ccc(C=CC3CCCCC3)cc2)[C@@H]2CN(S(=O)(=O)c3cc(F)cc(F)c3)CC(=O)N12	15856
N#Cc1cc(-c2ccc([C@H]3[C@H](COC(=O)NC[3H])N4C(=O)CN(S(=O)(=O)c5cc(F)cc(F)c5)C[C@@H]34)cc2)ccc1Cl	15857
CC(C)c1nn(C)cc1-c1ccc([C@H]2[C@H](COC(=O)NC[3H])N3C(=O)CN(S(=O)(=O)c4cc(F)cc(F)c4)C[C@@H]23)cc1	15858
O=C1CC[C@@H](c2ccc(-c3ccc([C@H]4[C@H](COC(=O)NC[3H])N5C(=O)CN(S(=O)(=O)c6cc(F)cc(F)c6)C[C@@H]45)cc3)cc2)N1	15859
CC(C)(O)c1ccc(-c2ccc([C@H]3[C@H](COC(=O)NC[3H])N4C(=O)CN(S(=O)(=O)c5cc(F)cc(F)c5)C[C@@H]34)cc2)c(F)c1	15860
O=C(NC[3H])OC[C@H]1[C@H](c2ccc(C3=CCNCC3)cc2)[C@@H]2CN(S(=O)(=O)c3cc(F)cc(F)c3)CC(=O)N12	15861
CCc1ccc(-c2ccc([C@H]3[C@H](COC(=O)NC[3H])N4C(=O)CN(S(=O)(=O)c5cc(F)cc(F)c5)C[C@@H]34)cc2)cc1	15862
CCn1nc(C)c(C(=O)N2CCCCN3[C@H](COC(=O)NC[3H])[C@@H](c4ccc(-c5ccc([C@H](C)O)cc5)cc4)[C@H]3C2)n1	15863
CCn1nc(C)c(C(=O)N2CCCCN3[C@H](COC(=O)NC[3H])[C@@H](c4ccc(-c5ccc(F)c(N)c5)cc4)[C@H]3C2)n1	15864
CCn1nc(C)c(C(=O)N2CCCCN3[C@H](COC(=O)NC[3H])[C@@H](c4ccc(-c5cc(C)ccc5OC)cc4)[C@H]3C2)n1	15865
CCOc1cc(F)ccc1-c1ccc([C@@H]2[C@@H](COC(=O)NC[3H])N3CCCCN(C(=O)c4nn(CC)nc4C)C[C@H]23)cc1	15866
CCn1nc(C)c(C(=O)N2CCCCN3[C@H](COC(=O)NC[3H])[C@@H](c4ccc(-c5ccc6c(c5)C[C@@H](C)O6)cc4)[C@H]3C2)n1	15867
CCn1nc(C)c(C(=O)N2CCCCN3[C@H](COC(=O)NC[3H])[C@@H](c4ccc(-c5ccc6[nH]c(=O)n(C)c6c5)cc4)[C@H]3C2)n1	15868
CCOc1ccc(-c2ccc([C@@H]3[C@@H](COC(=O)NC[3H])N4CCCCN(C(=O)c5nn(CC)nc5C)C[C@H]34)cc2)cc1C	15869
CCn1nc(C)c(C(=O)N2CCCCN3[C@H](COC(=O)NC[3H])[C@@H](c4ccc(-c5cc(Cl)ccc5C)cc4)[C@H]3C2)n1	15870
CCCOc1cccc(-c2ccc([C@@H]3[C@@H](COC(=O)NC[3H])N4CCCCN(C(=O)c5nn(CC)nc5C)C[C@H]34)cc2)c1	15871
CCn1nc(C)c(C(=O)N2CCCCN3[C@H](COC(=O)NC[3H])[C@@H](c4ccc(-c5ccc(OC)c(C)c5)cc4)[C@H]3C2)n1	15872
CCn1nc(C)c(C(=O)N2CCCCN3[C@H](COC(=O)NC[3H])[C@@H](c4ccc(-c5cccc6c5CNC6=O)cc4)[C@H]3C2)n1	15873
CCOc1ccccc1-c1ccc([C@@H]2[C@@H](COC(=O)NC[3H])N3CCCCN(C(=O)c4nn(CC)nc4C)C[C@H]23)cc1	15874
CCn1nc(C)c(C(=O)N2CCCCN3[C@H](COC(=O)NC[3H])[C@@H](c4ccc(-c5ccc(C(=O)NC)c(C)c5)cc4)[C@H]3C2)n1	15875
CCn1nc(C)c(C(=O)N2CCCCN3[C@H](COC(=O)NC[3H])[C@@H](c4ccc(-c5cccc(C(=O)NC(C)C)c5)cc4)[C@H]3C2)n1	15876
CCn1nc(C)c(C(=O)N2CCCCN3[C@H](COC(=O)NC[3H])[C@@H](c4ccc(-c5cccc(C(=O)OC)c5F)cc4)[C@H]3C2)n1	15877
CCn1nc(C)c(C(=O)N2CCCCN3[C@H](COC(=O)NC[3H])[C@@H](c4ccc(-c5cccc(Cl)c5C)cc4)[C@H]3C2)n1	15878
CCn1nc(C)c(C(=O)N2CCCCN3[C@H](COC(=O)NC[3H])[C@@H](c4ccc(-c5ccc(S(C)(=O)=O)cc5)cc4)[C@H]3C2)n1	15879
CCn1nc(C)c(C(=O)N2CCCCN3[C@H](COC(=O)NC[3H])[C@@H](c4ccc(-c5cc(F)ccc5C)cc4)[C@H]3C2)n1	15880
CCn1nc(C)c(C(=O)N2CCCCN3[C@H](COC(=O)NC[3H])[C@@H](c4ccc(-c5cc(Cl)cc(C(=O)O)c5)cc4)[C@H]3C2)n1	15881
CCn1nc(C)c(C(=O)N2CCCCN3[C@H](COC(=O)NC[3H])[C@@H](c4ccc(C5=CC[C@H](C(C)(C)C)CC5)cc4)[C@H]3C2)n1	15882
COc1ccc(S(=O)(=O)N2CC(=O)N3[C@@H](COC(=O)NC[3H])[C@H](c4ccc(-c5cnc(N)nc5)cc4)[C@@H]3C2)cn1	15883
COc1ccc(S(=O)(=O)N2CC(=O)N3[C@@H](COC(=O)NC[3H])[C@H](c4ccc(-c5cc6cccc(OC)c6o5)cc4)[C@@H]3C2)cn1	15884
COc1ccc(S(=O)(=O)N2CC(=O)N3[C@@H](COC(=O)NC[3H])[C@H](c4ccc(-c5cccc6c5OCCO6)cc4)[C@@H]3C2)cn1	15885
CCn1nc(C)c(C(=O)N2CCCCN3[C@H](COC(=O)NC[3H])[C@@H](c4ccc(-c5ccc(Cl)c(C(=O)O)c5)cc4)[C@H]3C2)n1	15886
COc1ccc(S(=O)(=O)N2CC(=O)N3[C@@H](COC(=O)NC[3H])[C@H](c4ccc(-c5cccc(CC(=O)O)c5)cc4)[C@@H]3C2)cn1	15887
CCn1nc(C)c(C(=O)N2CCCCN3[C@H](COC(=O)NC[3H])[C@@H](c4ccc(-c5ccc6c(c5)COC(=O)N6)cc4)[C@H]3C2)n1	15888
COc1cc(F)cc(-c2ccc([C@H]3[C@H](COC(=O)NC[3H])N4C(=O)CN(S(=O)(=O)c5ccc(OC)nc5)C[C@@H]34)cc2)c1	15889
CCn1nc(C)c(C(=O)N2CCCCN3[C@H](COC(=O)NC[3H])[C@@H](c4ccc(-c5ccc(C(=O)O)c(F)c5)cc4)[C@H]3C2)n1	15890
CCOC(=O)c1cccc(-c2ccc([C@@H]3[C@@H](COC(=O)NC[3H])N4CCCCN(C(=O)c5nn(CC)nc5C)C[C@H]34)cc2)c1	15891
O=C1CCc2cc(-c3ccc([C@@H]4[C@H]5CN(CC6CCCCCC6)CC(=O)N5[C@H]4COC(=O)NC[3H])cc3)ccc2N1	15892
Cc1ccc(C(=O)O)cc1-c1ccc([C@@H]2[C@H]3CN(CC4CCCCCC4)CC(=O)N3[C@H]2COC(=O)NC[3H])cc1	15893
CC(C)(C)n1cc(-c2ccc([C@@H]3[C@H]4CN(CC5CCCCCC5)CC(=O)N4[C@H]3COC(=O)NC[3H])cc2)cn1	15894
O=C(NC[3H])OC[C@H]1[C@H](c2ccc(-c3ccc(F)c(C(F)(F)F)c3)cc2)[C@H]2CN(CC3CCCCCC3)CC(=O)N21	15895
O=C(NC[3H])OC[C@H]1[C@H](c2ccc(-c3ccc(C(=O)O)c(Cl)c3)cc2)[C@H]2CN(CC3CCCCCC3)CC(=O)N21	15896
CONC(=O)c1ccc(-c2ccc([C@@H]3[C@H]4CN(CC5CCCCCC5)CC(=O)N4[C@H]3COC(=O)NC[3H])cc2)cc1	15897
NS(=O)(=O)c1cccc(-c2ccc([C@@H]3[C@H]4CN(CC5CCCCCC5)CC(=O)N4[C@H]3COC(=O)NC[3H])cc2)c1	15898
Nc1ncc(-c2ccc([C@@H]3[C@H]4CN(CC5CCCCCC5)CC(=O)N4[C@H]3COC(=O)NC[3H])cc2)cn1	15899
CCOc1cccc(-c2ccc([C@@H]3[C@H]4CN(CC5CCCCCC5)CC(=O)N4[C@H]3COC(=O)NC[3H])cc2)c1	15900
COc1cccc2cc(-c3ccc([C@@H]4[C@H]5CN(CC6CCCCCC6)CC(=O)N5[C@H]4COC(=O)NC[3H])cc3)oc12	15901
O=C(NC[3H])OC[C@H]1[C@H](c2ccc(-c3cccc4c3OCCO4)cc2)[C@H]2CN(CC3CCCCCC3)CC(=O)N21	15902
O=C(O)Cc1cccc(-c2ccc([C@@H]3[C@H]4CN(CC5CCCCCC5)CC(=O)N4[C@H]3COC(=O)NC[3H])cc2)c1	15903
COc1cc(F)cc(-c2ccc([C@@H]3[C@H]4CN(CC5CCCCCC5)CC(=O)N4[C@H]3COC(=O)NC[3H])cc2)c1	15904
CC(C)Oc1ccc(-c2ccc([C@@H]3[C@H]4CN(CC5CCCCCC5)CC(=O)N4[C@H]3COC(=O)NC[3H])cc2)cc1F	15905
COc1ccc(-c2ccc([C@@H]3[C@H]4CN(CC5CCCCCC5)CC(=O)N4[C@H]3COC(=O)NC[3H])cc2)cn1	15906
CCOC(=O)c1ccc(-c2ccc([C@@H]3[C@H]4CN(CC5CCCCCC5)CC(=O)N4[C@H]3COC(=O)NC[3H])cc2)cc1F	15907
O=C(NC[3H])OC[C@H]1[C@H](c2ccc(-c3cccc4c3CCO4)cc2)[C@H]2CN(CC3CCCCCC3)CC(=O)N21	15908
CCNC(=O)c1cccc(-c2ccc([C@@H]3[C@H]4CN(CC5CCCCCC5)CC(=O)N4[C@H]3COC(=O)NC[3H])cc2)c1	15909
O=C(NC[3H])OC[C@H]1[C@H](c2ccc(-c3ccc4ccc(O)cc4c3)cc2)[C@H]2CN(CC3CCCCCC3)CC(=O)N21	15910
COC(=O)c1cccc(-c2ccc([C@@H]3[C@H]4CN(CC5CCCCCC5)CC(=O)N4[C@H]3COC(=O)NC[3H])cc2)c1	15911
Nc1cc(-c2ccc([C@@H]3[C@H]4CN(CC5CCCCCC5)CC(=O)N4[C@H]3COC(=O)NC[3H])cc2)ccc1Cl	15912
O=C(NC[3H])OC[C@H]1[C@H](c2ccc(-c3cnc4ccnn4c3)cc2)[C@H]2CN(CC3CCCCCC3)CC(=O)N21	15913
COc1ncc(-c2ccc([C@@H]3[C@H]4CN(CC5CCCCCC5)CC(=O)N4[C@H]3COC(=O)NC[3H])cc2)cn1	15914
O=C(NC[3H])OC[C@H]1[C@H](c2ccc(-c3ccc(C(=O)O)cc3F)cc2)[C@H]2CN(CC3CCCCCC3)CC(=O)N21	15915
O=C(O)COc1cc(F)cc(-c2ccc([C@@H]3[C@H]4CN(CC5CCCCCC5)CC(=O)N4[C@H]3COC(=O)NC[3H])cc2)c1	15916
COc1ccc(-c2ccc([C@@H]3[C@H]4CN(CC5CCCCCC5)CC(=O)N4[C@H]3COC(=O)NC[3H])cc2)cc1OC(C)C	15917
Cc1cc(-c2ccc([C@@H]3[C@H]4CN(CC5CCCCCC5)CC(=O)N4[C@H]3COC(=O)NC[3H])cc2)ccc1Cl	15918
O=C(NC[3H])OC[C@H]1[C@H](c2ccc(-c3cc4ccccc4o3)cc2)[C@H]2CN(CC3CCCCCC3)CC(=O)N21	15919
Cn1nccc1-c1ccc([C@@H]2[C@H]3CN(CC4CCCCCC4)CC(=O)N3[C@H]2COC(=O)NC[3H])cc1	15920
CC(C)(C)c1ccc(-c2ccc([C@@H]3[C@H]4CN(CC5CCCCCC5)CC(=O)N4[C@H]3COC(=O)NC[3H])cc2)cc1	15921
O=C(NC[3H])OC[C@H]1[C@H](c2ccc(-c3ccc4c(c3)CCCNC4=O)cc2)[C@H]2CN(CC3CCCCCC3)CC(=O)N21	15922
CC(C)n1cc(S(=O)(=O)N(C)C[C@H]2Oc3cc(-c4ccc(C(F)(F)F)c(F)c4)ccc3S(=O)(=O)N([C@@H](C)COC(=O)NC[3H])C[C@H]2C)cn1	15923
Cc1cc(F)ccc1-c1ccc2c(c1)O[C@H](CN(C)S(=O)(=O)c1cnn(C(C)C)c1)[C@H](C)CN([C@@H](C)COC(=O)NC[3H])S2(=O)=O	15924
CC(C)Cc1ccc(-c2ccc3c(c2)O[C@H](CN(C)S(=O)(=O)c2cnn(C(C)C)c2)[C@H](C)CN([C@@H](C)COC(=O)NC[3H])S3(=O)=O)cc1	15925
CC(C)c1cccc(-c2ccc3c(c2)O[C@H](CN(C)S(=O)(=O)c2cnn(C(C)C)c2)[C@H](C)CN([C@@H](C)COC(=O)NC[3H])S3(=O)=O)c1	15926
CC(C)n1cc(S(=O)(=O)N(C)C[C@H]2Oc3cc(-c4cccc(CCO)c4)ccc3S(=O)(=O)N([C@@H](C)COC(=O)NC[3H])C[C@H]2C)cn1	15927
Cc1cc(-c2ccc3c(c2)O[C@H](CN(C)S(=O)(=O)c2cnn(C(C)C)c2)[C@H](C)CN([C@@H](C)COC(=O)NC[3H])S3(=O)=O)c(C)cc1F	15928
CCCc1ccc(-c2ccc3c(c2)O[C@H](CN(C)S(=O)(=O)c2cnn(C(C)C)c2)[C@H](C)CN([C@@H](C)COC(=O)NC[3H])S3(=O)=O)cc1	15929
COC(=O)Nc1ccc(-c2ccc3c(c2)O[C@H](CN(C)S(=O)(=O)c2cnn(C(C)C)c2)[C@H](C)CN([C@@H](C)COC(=O)NC[3H])S3(=O)=O)cc1	15930
CC(C)n1cc(S(=O)(=O)N(C)C[C@H]2Oc3cc(-c4ccc(C#N)c(F)c4)ccc3S(=O)(=O)N([C@@H](C)COC(=O)NC[3H])C[C@H]2C)cn1	15931
COc1ccc(C(C)C)cc1-c1ccc2c(c1)O[C@H](CN(C)S(=O)(=O)c1cnn(C(C)C)c1)[C@H](C)CN([C@@H](C)COC(=O)NC[3H])S2(=O)=O	15932
CC(C)n1cc(S(=O)(=O)N(C)C[C@H]2Oc3cc(-c4cccc(OC(F)(F)F)c4)ccc3S(=O)(=O)N([C@@H](C)COC(=O)NC[3H])C[C@H]2C)cn1	15933
COc1ccc(Cl)cc1-c1ccc2c(c1)O[C@H](CN(C)S(=O)(=O)c1cnn(C(C)C)c1)[C@H](C)CN([C@@H](C)COC(=O)NC[3H])S2(=O)=O	15934
CC(C)n1cc(S(=O)(=O)N(C)C[C@H]2Oc3cc(-c4cc(CO)ccc4Cl)ccc3S(=O)(=O)N([C@@H](C)COC(=O)NC[3H])C[C@H]2C)cn1	15935
CC(C)Oc1ccc(F)cc1-c1ccc2c(c1)O[C@H](CN(C)S(=O)(=O)c1cnn(C(C)C)c1)[C@H](C)CN([C@@H](C)COC(=O)NC[3H])S2(=O)=O	15936
CC(C)n1cc(S(=O)(=O)N(C)C[C@H]2Oc3cc(-c4ccc(OC(F)(F)F)cc4)ccc3S(=O)(=O)N([C@@H](C)COC(=O)NC[3H])C[C@H]2C)cn1	15937
COc1ncc(-c2ccc3c(c2)O[C@H](CN(C)S(=O)(=O)c2cnn(C(C)C)c2)[C@H](C)CN([C@@H](C)COC(=O)NC[3H])S3(=O)=O)cc1Cl	15938
COc1cc(C(=O)O)ccc1-c1ccc2c(c1)O[C@H](CN(C)S(=O)(=O)c1cnn(C(C)C)c1)[C@H](C)CN([C@@H](C)COC(=O)NC[3H])S2(=O)=O	15939
CC(C)n1cc(S(=O)(=O)N(C)C[C@H]2Oc3cc(-c4ccc(F)c(CN(C)C)c4)ccc3S(=O)(=O)N([C@@H](C)COC(=O)NC[3H])C[C@H]2C)cn1	15940
Cc1ccc(-c2ccc3c(c2)O[C@H](CN(C)S(=O)(=O)c2cnn(C(C)C)c2)[C@H](C)CN([C@@H](C)COC(=O)NC[3H])S3(=O)=O)c(Cl)c1	15941
COC(=O)c1cc(F)cc(-c2ccc3c(c2)O[C@H](CN(C)S(=O)(=O)c2cnn(C(C)C)c2)[C@H](C)CN([C@@H](C)COC(=O)NC[3H])S3(=O)=O)c1	15942
CC(C)n1cc(S(=O)(=O)N(C)C[C@H]2Oc3cc(-c4ccc5c(c4)CCC5)ccc3S(=O)(=O)N([C@@H](C)COC(=O)NC[3H])C[C@H]2C)cn1	15943
CNC(=O)Nc1ccc(-c2ccc3c(c2)O[C@H](CN(C)S(=O)(=O)c2cnn(C(C)C)c2)[C@H](C)CN([C@@H](C)COC(=O)NC[3H])S3(=O)=O)cc1	15944
COc1c(C)cc(-c2ccc3c(c2)O[C@H](CN(C)S(=O)(=O)c2cnn(C(C)C)c2)[C@H](C)CN([C@@H](C)COC(=O)NC[3H])S3(=O)=O)cc1C	15945
CC(C)n1cc(S(=O)(=O)N(C)C[C@H]2Oc3cc(-c4cccc(CCC(=O)O)c4)ccc3S(=O)(=O)N([C@@H](C)COC(=O)NC[3H])C[C@H]2C)cn1	15946
CC(C)n1cc(S(=O)(=O)N(C)C[C@H]2Oc3cc(-c4cccc5ccoc45)ccc3S(=O)(=O)N([C@@H](C)COC(=O)NC[3H])C[C@H]2C)cn1	15947
CC(C)n1cc(S(=O)(=O)N(C)C[C@H]2Oc3cc(-c4ccccc4CO)ccc3S(=O)(=O)N([C@@H](C)COC(=O)NC[3H])C[C@H]2C)cn1	15948
Cc1cc(-c2ccc3c(c2)O[C@H](CN(C)S(=O)(=O)c2cnn(C(C)C)c2)[C@H](C)CN([C@@H](C)COC(=O)NC[3H])S3(=O)=O)ccc1F	15949
Cc1nc2ccc(-c3ccc4c(c3)O[C@H](CN(C)S(=O)(=O)c3cnn(C(C)C)c3)[C@H](C)CN([C@@H](C)COC(=O)NC[3H])S4(=O)=O)cc2o1	15950
CCOc1ccc(-c2ccc3c(c2)O[C@H](CN(C)S(=O)(=O)c2cnn(CC)c2C)[C@H](C)CN([C@@H](C)COC(=O)NC[3H])S3(=O)=O)cc1C	15951
CCn1ncc(S(=O)(=O)N(C)C[C@H]2Oc3cc(-c4cc(Cl)ccc4C)ccc3S(=O)(=O)N([C@@H](C)COC(=O)NC[3H])C[C@H]2C)c1C	15952
CCCOc1cccc(-c2ccc3c(c2)O[C@H](CN(C)S(=O)(=O)c2cnn(CC)c2C)[C@H](C)CN([C@@H](C)COC(=O)NC[3H])S3(=O)=O)c1	15953
CCn1ncc(S(=O)(=O)N(C)C[C@H]2Oc3cc(-c4ccc(OC)c(C)c4)ccc3S(=O)(=O)N([C@@H](C)COC(=O)NC[3H])C[C@H]2C)c1C	15954
CCn1ncc(S(=O)(=O)N(C)C[C@H]2Oc3cc(-c4cccc5c4CNC5=O)ccc3S(=O)(=O)N([C@@H](C)COC(=O)NC[3H])C[C@H]2C)c1C	15955
CCOc1ccccc1-c1ccc2c(c1)O[C@H](CN(C)S(=O)(=O)c1cnn(CC)c1C)[C@H](C)CN([C@@H](C)COC(=O)NC[3H])S2(=O)=O	15956
CCn1ncc(S(=O)(=O)N(C)C[C@H]2Oc3cc(-c4ccc(C(=O)NC)c(C)c4)ccc3S(=O)(=O)N([C@@H](C)COC(=O)NC[3H])C[C@H]2C)c1C	15957
CCn1ncc(S(=O)(=O)N(C)C[C@H]2Oc3cc(-c4cccc(C(=O)NC(C)C)c4)ccc3S(=O)(=O)N([C@@H](C)COC(=O)NC[3H])C[C@H]2C)c1C	15958
CCn1ncc(S(=O)(=O)N(C)C[C@H]2Oc3cc(-c4cccc(C(=O)OC)c4F)ccc3S(=O)(=O)N([C@@H](C)COC(=O)NC[3H])C[C@H]2C)c1C	15959
CCn1ncc(S(=O)(=O)N(C)C[C@H]2Oc3cc(-c4cccc(Cl)c4C)ccc3S(=O)(=O)N([C@@H](C)COC(=O)NC[3H])C[C@H]2C)c1C	15960
CCn1ncc(S(=O)(=O)N(C)C[C@H]2Oc3cc(-c4ccc(S(C)(=O)=O)cc4)ccc3S(=O)(=O)N([C@@H](C)COC(=O)NC[3H])C[C@H]2C)c1C	15961
CCn1ncc(S(=O)(=O)N(C)C[C@H]2Oc3cc(-c4cc(F)ccc4C)ccc3S(=O)(=O)N([C@@H](C)COC(=O)NC[3H])C[C@H]2C)c1C	15962
CCn1ncc(S(=O)(=O)N(C)C[C@H]2Oc3cc(-c4cc(Cl)cc(C(=O)O)c4)ccc3S(=O)(=O)N([C@@H](C)COC(=O)NC[3H])C[C@H]2C)c1C	15963
CCn1ncc(S(=O)(=O)N(C)C[C@H]2Oc3cc(C4=CC[C@H](C(C)(C)C)CC4)ccc3S(=O)(=O)N([C@@H](C)COC(=O)NC[3H])C[C@H]2C)c1C	15964
CCn1ncc(S(=O)(=O)N(C)C[C@H]2Oc3cc(-c4ccc5nc(C)ccc5c4)ccc3S(=O)(=O)N([C@@H](C)COC(=O)NC[3H])C[C@H]2C)c1C	15965
CCn1ncc(S(=O)(=O)N(C)C[C@H]2Oc3cc(-c4ccc(Cl)c(C(=O)O)c4)ccc3S(=O)(=O)N([C@@H](C)COC(=O)NC[3H])C[C@H]2C)c1C	15966
CCn1ncc(S(=O)(=O)N(C)C[C@H]2Oc3cc(-c4ccc5c(c4)COC(=O)N5)ccc3S(=O)(=O)N([C@@H](C)COC(=O)NC[3H])C[C@H]2C)c1C	15967
CCn1ncc(S(=O)(=O)N(C)C[C@H]2Oc3cc(-c4ccc(C(=O)O)c(F)c4)ccc3S(=O)(=O)N([C@@H](C)COC(=O)NC[3H])C[C@H]2C)c1C	15968
CCOC(=O)c1cccc(-c2ccc3c(c2)O[C@H](CN(C)S(=O)(=O)c2cnn(CC)c2C)[C@H](C)CN([C@@H](C)COC(=O)NC[3H])S3(=O)=O)c1	15969
CCn1ncc(S(=O)(=O)N(C)C[C@H]2Oc3cc(-c4cccc(CO)c4)ccc3S(=O)(=O)N([C@@H](C)COC(=O)NC[3H])C[C@H]2C)c1C	15970
CCn1ncc(S(=O)(=O)N(C)C[C@H]2Oc3cc(-c4cccc(C(=O)O)c4F)ccc3S(=O)(=O)N([C@@H](C)COC(=O)NC[3H])C[C@H]2C)c1C	15971
CCN(CC)c1ncc(-c2ccc3c(c2)O[C@H](CN(C)S(=O)(=O)c2cnn(CC)c2C)[C@H](C)CN([C@@H](C)COC(=O)NC[3H])S3(=O)=O)cn1	15972
CCn1ncc(S(=O)(=O)N(C)C[C@H]2Oc3cc(-c4ccc(C(=O)OC)cc4F)ccc3S(=O)(=O)N([C@@H](C)COC(=O)NC[3H])C[C@H]2C)c1C	15973
CCn1ncc(S(=O)(=O)N(C)C[C@H]2Oc3cc(-c4ccc(C(=O)NC)cc4)ccc3S(=O)(=O)N([C@@H](C)COC(=O)NC[3H])C[C@H]2C)c1C	15974
CCn1ncc(S(=O)(=O)N(C)C[C@H]2Oc3cc(-c4ccc(C5(CO)CC5)cc4)ccc3S(=O)(=O)N([C@@H](C)COC(=O)NC[3H])C[C@H]2C)c1C	15975
CCn1ncc(S(=O)(=O)N(C)C[C@H]2Oc3cc(-c4cccc(Cl)c4F)ccc3S(=O)(=O)N([C@@H](C)COC(=O)NC[3H])C[C@H]2C)c1C	15976
CCn1ncc(S(=O)(=O)N(C)C[C@H]2Oc3cc(-c4cnn(-c5ccncc5)c4)ccc3S(=O)(=O)N([C@@H](C)COC(=O)NC[3H])C[C@H]2C)c1C	15977
CCn1ncc(S(=O)(=O)N(C)C[C@H]2Oc3cc(-c4ccc(O)c(C(=O)OC)c4)ccc3S(=O)(=O)N([C@@H](C)COC(=O)NC[3H])C[C@H]2C)c1C	15978
CCOc1cc(F)ccc1-c1ccc2c(c1)O[C@H](CN(C)S(=O)(=O)c1ccc3c(c1)CN(C(=O)C(F)(F)F)CC3)[C@H](C)CN([C@@H](C)COC(=O)NC[3H])S2(=O)=O	15979
C[C@@H](COC(=O)NC[3H])N1C[C@@H](C)[C@@H](CN(C)S(=O)(=O)c2ccc3c(c2)CN(C(=O)C(F)(F)F)CC3)Oc2cc(-c3ccc4c(c3)C[C@@H](C)O4)ccc2S1(=O)=O	15980
C[C@@H](COC(=O)NC[3H])N1C[C@@H](C)[C@@H](CN(C)S(=O)(=O)c2ccc3c(c2)CN(C(=O)C(F)(F)F)CC3)Oc2cc(-c3ccc4[nH]c(=O)n(C)c4c3)ccc2S1(=O)=O	15981
CCOc1ccc(-c2ccc3c(c2)O[C@H](CN(C)S(=O)(=O)c2ccc4c(c2)CN(C(=O)C(F)(F)F)CC4)[C@H](C)CN([C@@H](C)COC(=O)NC[3H])S3(=O)=O)cc1C	15982
Cc1ccc(Cl)cc1-c1ccc2c(c1)O[C@H](CN(C)S(=O)(=O)c1ccc3c(c1)CN(C(=O)C(F)(F)F)CC3)[C@H](C)CN([C@@H](C)COC(=O)NC[3H])S2(=O)=O	15983
CCCOc1cccc(-c2ccc3c(c2)O[C@H](CN(C)S(=O)(=O)c2ccc4c(c2)CN(C(=O)C(F)(F)F)CC4)[C@H](C)CN([C@@H](C)COC(=O)NC[3H])S3(=O)=O)c1	15984
COc1ccc(-c2ccc3c(c2)O[C@H](CN(C)S(=O)(=O)c2ccc4c(c2)CN(C(=O)C(F)(F)F)CC4)[C@H](C)CN([C@@H](C)COC(=O)NC[3H])S3(=O)=O)cc1C	15985
C[C@@H](COC(=O)NC[3H])N1C[C@@H](C)[C@@H](CN(C)S(=O)(=O)c2ccc3c(c2)CN(C(=O)C(F)(F)F)CC3)Oc2cc(-c3cccc4c3CNC4=O)ccc2S1(=O)=O	15986
CCOc1ccccc1-c1ccc2c(c1)O[C@H](CN(C)S(=O)(=O)c1ccc3c(c1)CN(C(=O)C(F)(F)F)CC3)[C@H](C)CN([C@@H](C)COC(=O)NC[3H])S2(=O)=O	15987
CNC(=O)c1ccc(-c2ccc3c(c2)O[C@H](CN(C)S(=O)(=O)c2ccc4c(c2)CN(C(=O)C(F)(F)F)CC4)[C@H](C)CN([C@@H](C)COC(=O)NC[3H])S3(=O)=O)cc1C	15988
CC(C)NC(=O)c1cccc(-c2ccc3c(c2)O[C@H](CN(C)S(=O)(=O)c2ccc4c(c2)CN(C(=O)C(F)(F)F)CC4)[C@H](C)CN([C@@H](C)COC(=O)NC[3H])S3(=O)=O)c1	15989
COC(=O)c1cccc(-c2ccc3c(c2)O[C@H](CN(C)S(=O)(=O)c2ccc4c(c2)CN(C(=O)C(F)(F)F)CC4)[C@H](C)CN([C@@H](C)COC(=O)NC[3H])S3(=O)=O)c1F	15990
Cc1c(Cl)cccc1-c1ccc2c(c1)O[C@H](CN(C)S(=O)(=O)c1ccc3c(c1)CN(C(=O)C(F)(F)F)CC3)[C@H](C)CN([C@@H](C)COC(=O)NC[3H])S2(=O)=O	15991
C[C@@H](COC(=O)NC[3H])N1C[C@@H](C)[C@@H](CN(C)S(=O)(=O)c2ccc3c(c2)CN(C(=O)C(F)(F)F)CC3)Oc2cc(-c3ccc(S(C)(=O)=O)cc3)ccc2S1(=O)=O	15992
Cc1ccc(F)cc1-c1ccc2c(c1)O[C@H](CN(C)S(=O)(=O)c1ccc3c(c1)CN(C(=O)C(F)(F)F)CC3)[C@H](C)CN([C@@H](C)COC(=O)NC[3H])S2(=O)=O	15993
C[C@@H](COC(=O)NC[3H])N1C[C@@H](C)[C@@H](CN(C)S(=O)(=O)c2ccc3c(c2)CN(C(=O)C(F)(F)F)CC3)Oc2cc(-c3cc(Cl)cc(C(=O)O)c3)ccc2S1(=O)=O	15994
C[C@@H](COC(=O)NC[3H])N1C[C@@H](C)[C@@H](CN(C)S(=O)(=O)c2ccc3c(c2)CN(C(=O)C(F)(F)F)CC3)Oc2cc(C3=CC[C@H](C(C)(C)C)CC3)ccc2S1(=O)=O	15995
Cc1ccc2cc(-c3ccc4c(c3)O[C@H](CN(C)S(=O)(=O)c3ccc5c(c3)CN(C(=O)C(F)(F)F)CC5)[C@H](C)CN([C@@H](C)COC(=O)NC[3H])S4(=O)=O)ccc2n1	15996
C[C@@H](COC(=O)NC[3H])N1C[C@@H](C)[C@@H](CN(C)S(=O)(=O)c2ccc3c(c2)CN(C(=O)C(F)(F)F)CC3)Oc2cc(-c3ccc(Cl)c(C(=O)O)c3)ccc2S1(=O)=O	15997
C[C@@H](COC(=O)NC[3H])N1C[C@@H](C)[C@@H](CN(C)S(=O)(=O)c2ccc3c(c2)CN(C(=O)C(F)(F)F)CC3)Oc2cc(-c3ccc4c(c3)COC(=O)N4)ccc2S1(=O)=O	15998
CCOC(=O)c1cccc(-c2ccc3c(c2)O[C@H](CN(C)S(=O)(=O)c2ccc4c(c2)CN(C(=O)C(F)(F)F)CC4)[C@H](C)CN([C@@H](C)COC(=O)NC[3H])S3(=O)=O)c1	15999
C[C@@H](COC(=O)NC[3H])N1C[C@@H](C)[C@@H](CN(C)S(=O)(=O)c2ccc3c(c2)CN(C(=O)C(F)(F)F)CC3)Oc2cc(-c3cccc(CO)c3)ccc2S1(=O)=O	16000
C[C@@H](COC(=O)NC[3H])N1C[C@@H](C)[C@@H](CN(C)S(=O)(=O)c2ccc3c(c2)CN(C(=O)C(F)(F)F)CC3)Oc2cc(-c3cccc(C(=O)O)c3F)ccc2S1(=O)=O	16001
C[C@@H](COC(=O)NC[3H])N1C[C@@H](C)[C@@H](CN(C)S(=O)(=O)c2ccc3c(c2)CN(C(=O)C(F)(F)F)CC3)Oc2cc(-c3cccc(C(=O)O)c3)ccc2S1(=O)=O	16002
CCN(CC)c1ncc(-c2ccc3c(c2)O[C@H](CN(C)S(=O)(=O)c2ccc4c(c2)CN(C(=O)C(F)(F)F)CC4)[C@H](C)CN([C@@H](C)COC(=O)NC[3H])S3(=O)=O)cn1	16003
CNC(=O)c1ccc(-c2ccc3c(c2)O[C@H](CN(C)S(=O)(=O)c2ccc4c(c2)CN(C(=O)C(F)(F)F)CC4)[C@H](C)CN([C@@H](C)COC(=O)NC[3H])S3(=O)=O)cc1	16004
C=C(C)COc1cccc(S(=O)(=O)N(C)C[C@H]2Oc3cc(-c4cnn(C(C)(C)C)c4)ccc3S(=O)(=O)N([C@@H](C)COC(=O)NC[3H])C[C@H]2C)c1	16005
C=C(C)COc1cccc(S(=O)(=O)N(C)C[C@H]2Oc3cc(-c4ccc(F)c(C(F)(F)F)c4)ccc3S(=O)(=O)N([C@@H](C)COC(=O)NC[3H])C[C@H]2C)c1	16006
C=C(C)COc1cccc(S(=O)(=O)N(C)C[C@H]2Oc3cc(-c4ccc(C(=O)O)c(Cl)c4)ccc3S(=O)(=O)N([C@@H](C)COC(=O)NC[3H])C[C@H]2C)c1	16007
C=C(C)COc1cccc(S(=O)(=O)N(C)C[C@H]2Oc3cc(-c4ccc(C(=O)NOC)cc4)ccc3S(=O)(=O)N([C@@H](C)COC(=O)NC[3H])C[C@H]2C)c1	16008
C=C(C)COc1cccc(S(=O)(=O)N(C)C[C@H]2Oc3cc(-c4cccc(S(N)(=O)=O)c4)ccc3S(=O)(=O)N([C@@H](C)COC(=O)NC[3H])C[C@H]2C)c1	16009
C=C(C)COc1cccc(S(=O)(=O)N(C)C[C@H]2Oc3cc(-c4cnc(N)nc4)ccc3S(=O)(=O)N([C@@H](C)COC(=O)NC[3H])C[C@H]2C)c1	16010
C=C(C)COc1cccc(S(=O)(=O)N(C)C[C@H]2Oc3cc(-c4cccc(OCC)c4)ccc3S(=O)(=O)N([C@@H](C)COC(=O)NC[3H])C[C@H]2C)c1	16011
C=C(C)COc1cccc(S(=O)(=O)N(C)C[C@H]2Oc3cc(-c4cc5cccc(OC)c5o4)ccc3S(=O)(=O)N([C@@H](C)COC(=O)NC[3H])C[C@H]2C)c1	16012
C=C(C)COc1cccc(S(=O)(=O)N(C)C[C@H]2Oc3cc(-c4cccc5c4OCCO5)ccc3S(=O)(=O)N([C@@H](C)COC(=O)NC[3H])C[C@H]2C)c1	16013
C=C(C)COc1cccc(S(=O)(=O)N(C)C[C@H]2Oc3cc(-c4cccc(CC(=O)O)c4)ccc3S(=O)(=O)N([C@@H](C)COC(=O)NC[3H])C[C@H]2C)c1	16014
C=C(C)COc1cccc(S(=O)(=O)N(C)C[C@H]2Oc3cc(-c4cc(F)cc(OC)c4)ccc3S(=O)(=O)N([C@@H](C)COC(=O)NC[3H])C[C@H]2C)c1	16015
C=C(C)COc1cccc(S(=O)(=O)N(C)C[C@H]2Oc3cc(-c4ccc(OC(C)C)c(F)c4)ccc3S(=O)(=O)N([C@@H](C)COC(=O)NC[3H])C[C@H]2C)c1	16016
C=C(C)COc1cccc(S(=O)(=O)N(C)C[C@H]2Oc3cc(-c4ccc(OC)nc4)ccc3S(=O)(=O)N([C@@H](C)COC(=O)NC[3H])C[C@H]2C)c1	16017
C=C(C)COc1cccc(S(=O)(=O)N(C)C[C@H]2Oc3cc(-c4ccc(C(=O)OCC)c(F)c4)ccc3S(=O)(=O)N([C@@H](C)COC(=O)NC[3H])C[C@H]2C)c1	16018
C=C(C)COc1cccc(S(=O)(=O)N(C)C[C@H]2Oc3cc(-c4cccc5c4CCO5)ccc3S(=O)(=O)N([C@@H](C)COC(=O)NC[3H])C[C@H]2C)c1	16019
C=C(C)COc1cccc(S(=O)(=O)N(C)C[C@H]2Oc3cc(-c4cccc(C(=O)NCC)c4)ccc3S(=O)(=O)N([C@@H](C)COC(=O)NC[3H])C[C@H]2C)c1	16020
C=C(C)COc1cccc(S(=O)(=O)N(C)C[C@H]2Oc3cc(-c4cccc(CCC(=O)OC)c4)ccc3S(=O)(=O)N([C@@H](C)COC(=O)NC[3H])C[C@H]2C)c1	16021
C=C(C)COc1cccc(S(=O)(=O)N(C)C[C@H]2Oc3cc(-c4cccc(C(=O)OC)c4)ccc3S(=O)(=O)N([C@@H](C)COC(=O)NC[3H])C[C@H]2C)c1	16022
C=C(C)COc1cccc(S(=O)(=O)N(C)C[C@H]2Oc3cc(-c4ccc(Cl)c(N)c4)ccc3S(=O)(=O)N([C@@H](C)COC(=O)NC[3H])C[C@H]2C)c1	16023
C=C(C)COc1cccc(S(=O)(=O)N(C)C[C@H]2Oc3cc(-c4cnc5ccnn5c4)ccc3S(=O)(=O)N([C@@H](C)COC(=O)NC[3H])C[C@H]2C)c1	16024
C=C(C)COc1cccc(S(=O)(=O)N(C)C[C@H]2Oc3cc(-c4cnc(OC)nc4)ccc3S(=O)(=O)N([C@@H](C)COC(=O)NC[3H])C[C@H]2C)c1	16025
C=C(C)COc1cccc(S(=O)(=O)N(C)C[C@H]2Oc3cc(-c4cc(OC)cc(C(=O)O)c4)ccc3S(=O)(=O)N([C@@H](C)COC(=O)NC[3H])C[C@H]2C)c1	16026
C=C(C)COc1cccc(S(=O)(=O)N(C)C[C@H]2Oc3cc(-c4cc(F)cc(OCC(=O)O)c4)ccc3S(=O)(=O)N([C@@H](C)COC(=O)NC[3H])C[C@H]2C)c1	16027
C=C(C)COc1cccc(S(=O)(=O)N(C)C[C@H]2Oc3cc(-c4ccc(OC)c(OC(C)C)c4)ccc3S(=O)(=O)N([C@@H](C)COC(=O)NC[3H])C[C@H]2C)c1	16028
C=C(C)COc1cccc(S(=O)(=O)N(C)C[C@H]2Oc3cc(-c4ccc(Cl)c(C)c4)ccc3S(=O)(=O)N([C@@H](C)COC(=O)NC[3H])C[C@H]2C)c1	16029
C=C(C)COc1cccc(S(=O)(=O)N(C)C[C@H]2Oc3cc(-c4cccc5c4OCCCO5)ccc3S(=O)(=O)N([C@@H](C)COC(=O)NC[3H])C[C@H]2C)c1	16030
C=C(C)COc1cccc(S(=O)(=O)N(C)C[C@H]2Oc3cc(-c4cc5ccccc5o4)ccc3S(=O)(=O)N([C@@H](C)COC(=O)NC[3H])C[C@H]2C)c1	16031
CC(C)n1cc(S(=O)(=O)N(C)C[C@H]2Oc3cc(-c4ccc(Oc5ccccc5)cc4)ccc3S(=O)(=O)N([C@@H](C)COC(=O)NC[3H])C[C@H]2C)cn1	16032
Cc1cc2cc(-c3ccc4c(c3)O[C@H](CN(C)S(=O)(=O)c3cnn(C(C)C)c3)[C@H](C)CN([C@@H](C)COC(=O)NC[3H])S4(=O)=O)ccc2[nH]1	16033
COc1ccc(C#N)cc1-c1ccc2c(c1)O[C@H](CN(C)S(=O)(=O)c1cnn(C(C)C)c1)[C@H](C)CN([C@@H](C)COC(=O)NC[3H])S2(=O)=O	16034
COc1ncc(Cl)cc1-c1ccc2c(c1)O[C@H](CN(C)S(=O)(=O)c1cnn(C(C)C)c1)[C@H](C)CN([C@@H](C)COC(=O)NC[3H])S2(=O)=O	16035
CC(C)n1cc(S(=O)(=O)N(C)C[C@H]2Oc3cc(-c4ccc5c(c4)CCCO5)ccc3S(=O)(=O)N([C@@H](C)COC(=O)NC[3H])C[C@H]2C)cn1	16036
CCCNC(=O)c1cccc(-c2ccc3c(c2)O[C@H](CN(C)S(=O)(=O)c2cnn(C(C)C)c2)[C@H](C)CN([C@@H](C)COC(=O)NC[3H])S3(=O)=O)c1	16037
Cc1ccc(C(N)=O)cc1-c1ccc2c(c1)O[C@H](CN(C)S(=O)(=O)c1cnn(C(C)C)c1)[C@H](C)CN([C@@H](C)COC(=O)NC[3H])S2(=O)=O	16038
COc1ccc(-c2ccc3c(c2)O[C@H](CN(C)S(=O)(=O)c2cnn(C(C)C)c2)[C@H](C)CN([C@@H](C)COC(=O)NC[3H])S3(=O)=O)cc1F	16039
CC(C)n1cc(S(=O)(=O)N(C)C[C@H]2Oc3cc(-c4cccc(O)c4)ccc3S(=O)(=O)N([C@@H](C)COC(=O)NC[3H])C[C@H]2C)cn1	16040
COc1ccc(-c2ccc3c(c2)O[C@H](CN(C)S(=O)(=O)c2cnn(C(C)C)c2)[C@H](C)CN([C@@H](C)COC(=O)NC[3H])S3(=O)=O)cc1C(=O)O	16041
COc1cc(CO)ccc1-c1ccc2c(c1)O[C@H](CN(C)S(=O)(=O)c1cnn(C(C)C)c1)[C@H](C)CN([C@@H](C)COC(=O)NC[3H])S2(=O)=O	16042
CC(C)n1cc(S(=O)(=O)N(C)C[C@H]2Oc3cc(-c4ccc5ccc(=O)[nH]c5c4)ccc3S(=O)(=O)N([C@@H](C)COC(=O)NC[3H])C[C@H]2C)cn1	16043
CC(C)n1cc(S(=O)(=O)N(C)C[C@H]2Oc3cc(-c4ccc(CCN(C)C)cc4)ccc3S(=O)(=O)N([C@@H](C)COC(=O)NC[3H])C[C@H]2C)cn1	16044
CC(C)OCc1cccc(-c2ccc3c(c2)O[C@H](CN(C)S(=O)(=O)c2cnn(C(C)C)c2)[C@H](C)CN([C@@H](C)COC(=O)NC[3H])S3(=O)=O)c1	16045
CC(C)n1cc(S(=O)(=O)N(C)C[C@H]2Oc3cc(-c4ccc(C(N)=O)cc4)ccc3S(=O)(=O)N([C@@H](C)COC(=O)NC[3H])C[C@H]2C)cn1	16046
CC(C)n1cc(S(=O)(=O)N(C)C[C@H]2Oc3cc(-c4cccc(CN)c4)ccc3S(=O)(=O)N([C@@H](C)COC(=O)NC[3H])C[C@H]2C)cn1	16047
CC(C)n1cc(S(=O)(=O)N(C)C[C@H]2Oc3cc(-c4ccnc(N(C)C)c4)ccc3S(=O)(=O)N([C@@H](C)COC(=O)NC[3H])C[C@H]2C)cn1	16048
CC(C)n1cc(S(=O)(=O)N(C)C[C@H]2Oc3cc(-c4ccc(COC(C)(C)C)cc4)ccc3S(=O)(=O)N([C@@H](C)COC(=O)NC[3H])C[C@H]2C)cn1	16049
CC(C)n1cc(S(=O)(=O)N(C)C[C@H]2Oc3cc(-c4ccc(F)nc4)ccc3S(=O)(=O)N([C@@H](C)COC(=O)NC[3H])C[C@H]2C)cn1	16050
CC(C)n1cc(S(=O)(=O)N(C)C[C@H]2Oc3cc(-c4ccccc4)ccc3S(=O)(=O)N([C@@H](C)COC(=O)NC[3H])C[C@H]2C)cn1	16051
CC(=O)Nc1cccc(-c2ccc3c(c2)O[C@H](CN(C)S(=O)(=O)c2cnn(C(C)C)c2)[C@H](C)CN([C@@H](C)COC(=O)NC[3H])S3(=O)=O)c1	16052
CC(C)n1cc(S(=O)(=O)N(C)C[C@H]2Oc3cc(-c4ccc(Cl)c(F)c4)ccc3S(=O)(=O)N([C@@H](C)COC(=O)NC[3H])C[C@H]2C)cn1	16053
COc1ccc(-c2ccc3c(c2)O[C@H](CN(C)S(=O)(=O)c2cnn(C(C)C)c2)[C@H](C)CN([C@@H](C)COC(=O)NC[3H])S3(=O)=O)cc1Cl	16054
Cc1cc(-c2ccc3c(c2)O[C@H](CN(C)S(=O)(=O)c2cnn(C(C)C)c2)[C@H](C)CN([C@@H](C)COC(=O)NC[3H])S3(=O)=O)ccc1OC(C)C	16055
Cc1ccc(-c2ccc3c(c2)O[C@H](CN(C)S(=O)(=O)c2cnn(C(C)C)c2)[C@H](C)CN([C@@H](C)COC(=O)NC[3H])S3(=O)=O)cc1	16056
CC(C)n1cc(S(=O)(=O)N(C)C[C@H]2Oc3cc(Br)ccc3S(=O)(=O)N([C@@H](C)COC(=O)NC[3H])C[C@H]2C)cn1	16057
CC(C)n1cc(S(=O)(=O)N(C)C[C@H]2Oc3cc(-c4cccc(Cl)c4)ccc3S(=O)(=O)N([C@@H](C)COC(=O)NC[3H])C[C@H]2C)cn1	16058
CCCOc1ccc(-c2ccc3c(c2)O[C@H](CN(C)S(=O)(=O)c2cnn(C(C)C)c2)[C@H](C)CN([C@@H](C)COC(=O)NC[3H])S3(=O)=O)cc1Cl	16059
CCn1ncc(S(=O)(=O)N(C)C[C@H]2Oc3cc(-c4ccc(C5(N)CCCC5)cc4)ccc3S(=O)(=O)N([C@@H](C)COC(=O)NC[3H])C[C@H]2C)c1C	16060
CCn1ncc(S(=O)(=O)N(C)C[C@H]2Oc3cc(-c4cccc(C(=O)NC5CC5)c4)ccc3S(=O)(=O)N([C@@H](C)COC(=O)NC[3H])C[C@H]2C)c1C	16061
CCn1ncc(S(=O)(=O)N(C)C[C@H]2Oc3cc(-c4ccc(C5CC(=O)C5)cc4)ccc3S(=O)(=O)N([C@@H](C)COC(=O)NC[3H])C[C@H]2C)c1C	16062
CCn1ncc(S(=O)(=O)N(C)C[C@H]2Oc3cc(-c4ccc(Cl)c(C(=O)OC)c4)ccc3S(=O)(=O)N([C@@H](C)COC(=O)NC[3H])C[C@H]2C)c1C	16063
CCn1ncc(S(=O)(=O)N(C)C[C@H]2Oc3cc(-c4ccc(C)c(C(=O)OC)c4)ccc3S(=O)(=O)N([C@@H](C)COC(=O)NC[3H])C[C@H]2C)c1C	16064
CCn1ncc(S(=O)(=O)N(C)C[C@H]2Oc3cc(-c4ccc(S(N)(=O)=O)cc4)ccc3S(=O)(=O)N([C@@H](C)COC(=O)NC[3H])C[C@H]2C)c1C	16065
CCn1ncc(S(=O)(=O)N(C)C[C@H]2Oc3cc(-c4cc(F)cc(C(F)(F)F)c4)ccc3S(=O)(=O)N([C@@H](C)COC(=O)NC[3H])C[C@H]2C)c1C	16066
CCn1ncc(S(=O)(=O)N(C)C[C@H]2Oc3cc(-c4cc(F)c(F)cc4OC)ccc3S(=O)(=O)N([C@@H](C)COC(=O)NC[3H])C[C@H]2C)c1C	16067
CCn1ncc(S(=O)(=O)N(C)C[C@H]2Oc3cc(-c4cc(Cl)cc(C(=O)OC)c4)ccc3S(=O)(=O)N([C@@H](C)COC(=O)NC[3H])C[C@H]2C)c1C	16068
CCn1ncc(S(=O)(=O)N(C)C[C@H]2Oc3cc(-c4cccc(O)c4F)ccc3S(=O)(=O)N([C@@H](C)COC(=O)NC[3H])C[C@H]2C)c1C	16069
CCn1ncc(S(=O)(=O)N(C)C[C@H]2Oc3cc(-c4cnc(OC)c(C)c4)ccc3S(=O)(=O)N([C@@H](C)COC(=O)NC[3H])C[C@H]2C)c1C	16070
CCn1ncc(S(=O)(=O)N(C)C[C@H]2Oc3cc(-c4ccc(C(=O)OC)c(F)c4)ccc3S(=O)(=O)N([C@@H](C)COC(=O)NC[3H])C[C@H]2C)c1C	16071
CCn1ncc(S(=O)(=O)N(C)C[C@H]2Oc3cc(-c4cnc5occc5c4)ccc3S(=O)(=O)N([C@@H](C)COC(=O)NC[3H])C[C@H]2C)c1C	16072
CCn1ncc(S(=O)(=O)N(C)C[C@H]2Oc3cc(-c4cccc5ccccc45)ccc3S(=O)(=O)N([C@@H](C)COC(=O)NC[3H])C[C@H]2C)c1C	16073
CCn1ncc(S(=O)(=O)N(C)C[C@H]2Oc3cc(-c4ccc(F)c(Cl)c4)ccc3S(=O)(=O)N([C@@H](C)COC(=O)NC[3H])C[C@H]2C)c1C	16074
CCn1ncc(S(=O)(=O)N(C)C[C@H]2Oc3cc(-c4ccc(Cl)c(OC)c4)ccc3S(=O)(=O)N([C@@H](C)COC(=O)NC[3H])C[C@H]2C)c1C	16075
CCn1ncc(S(=O)(=O)N(C)C[C@H]2Oc3cc(-c4ccc(CC(=O)OC)cc4)ccc3S(=O)(=O)N([C@@H](C)COC(=O)NC[3H])C[C@H]2C)c1C	16076
CCn1ncc(S(=O)(=O)N(C)C[C@H]2Oc3cc(-c4cccc(C(C)(C)C)c4)ccc3S(=O)(=O)N([C@@H](C)COC(=O)NC[3H])C[C@H]2C)c1C	16077
CCn1ncc(S(=O)(=O)N(C)C[C@H]2Oc3cc(-c4cccc(F)c4)ccc3S(=O)(=O)N([C@@H](C)COC(=O)NC[3H])C[C@H]2C)c1C	16078
CCn1ncc(S(=O)(=O)N(C)C[C@H]2Oc3cc(-c4ccc5c(c4)OCO5)ccc3S(=O)(=O)N([C@@H](C)COC(=O)NC[3H])C[C@H]2C)c1C	16079
CCn1ncc(S(=O)(=O)N(C)C[C@H]2Oc3cc(-c4cccc(C)c4)ccc3S(=O)(=O)N([C@@H](C)COC(=O)NC[3H])C[C@H]2C)c1C	16080
CCn1ncc(S(=O)(=O)N(C)C[C@H]2Oc3cc(-c4ccc(Cl)cc4C)ccc3S(=O)(=O)N([C@@H](C)COC(=O)NC[3H])C[C@H]2C)c1C	16081
CCn1ncc(S(=O)(=O)N(C)C[C@H]2Oc3cc(-c4ccc(Cl)cc4)ccc3S(=O)(=O)N([C@@H](C)COC(=O)NC[3H])C[C@H]2C)c1C	16082
CCn1ncc(S(=O)(=O)N(C)C[C@H]2Oc3cc(-c4ccc(-c5ccccc5)cc4)ccc3S(=O)(=O)N([C@@H](C)COC(=O)NC[3H])C[C@H]2C)c1C	16083
CCn1ncc(S(=O)(=O)N(C)C[C@H]2Oc3cc(-c4cccc(-c5ccccc5)c4)ccc3S(=O)(=O)N([C@@H](C)COC(=O)NC[3H])C[C@H]2C)c1C	16084
CCn1ncc(S(=O)(=O)N(C)C[C@H]2Oc3cc(-c4ccc5c(c4)CCC(=O)N5)ccc3S(=O)(=O)N([C@@H](C)COC(=O)NC[3H])C[C@H]2C)c1C	16085
CCn1ncc(S(=O)(=O)N(C)C[C@H]2Oc3cc(-c4cc(C(=O)O)ccc4C)ccc3S(=O)(=O)N([C@@H](C)COC(=O)NC[3H])C[C@H]2C)c1C	16086
CCn1ncc(S(=O)(=O)N(C)C[C@H]2Oc3cc(-c4cnn(C(C)(C)C)c4)ccc3S(=O)(=O)N([C@@H](C)COC(=O)NC[3H])C[C@H]2C)c1C	16087
C[C@@H](COC(=O)NC[3H])N1C[C@@H](C)[C@@H](CN(C)S(=O)(=O)c2ccc3c(c2)CN(C(=O)C(F)(F)F)CC3)Oc2cc(-c3ccc(C4(CO)CC4)cc3)ccc2S1(=O)=O	16088
CCNC(=O)c1ccc(-c2ccc3c(c2)O[C@H](CN(C)S(=O)(=O)c2ccc4c(c2)CN(C(=O)C(F)(F)F)CC4)[C@H](C)CN([C@@H](C)COC(=O)NC[3H])S3(=O)=O)cc1	16089
C[C@@H](COC(=O)NC[3H])N1C[C@@H](C)[C@@H](CN(C)S(=O)(=O)c2ccc3c(c2)CN(C(=O)C(F)(F)F)CC3)Oc2cc(-c3cccc(Cl)c3F)ccc2S1(=O)=O	16090
C[C@@H](COC(=O)NC[3H])N1C[C@@H](C)[C@@H](CN(C)S(=O)(=O)c2ccc3c(c2)CN(C(=O)C(F)(F)F)CC3)Oc2cc(-c3cnn(-c4ccncc4)c3)ccc2S1(=O)=O	16091
COC(=O)c1cc(-c2ccc3c(c2)O[C@H](CN(C)S(=O)(=O)c2ccc4c(c2)CN(C(=O)C(F)(F)F)CC4)[C@H](C)CN([C@@H](C)COC(=O)NC[3H])S3(=O)=O)ccc1O	16092
C[C@@H](COC(=O)NC[3H])N1C[C@@H](C)[C@@H](CN(C)S(=O)(=O)c2ccc3c(c2)CN(C(=O)C(F)(F)F)CC3)Oc2cc(-c3ccc(C4(N)CCCC4)cc3)ccc2S1(=O)=O	16093
C[C@@H](COC(=O)NC[3H])N1C[C@@H](C)[C@@H](CN(C)S(=O)(=O)c2ccc3c(c2)CN(C(=O)C(F)(F)F)CC3)Oc2cc(-c3cccc(C(=O)NC4CC4)c3)ccc2S1(=O)=O	16094
C[C@@H](COC(=O)NC[3H])N1C[C@@H](C)[C@@H](CN(C)S(=O)(=O)c2ccc3c(c2)CN(C(=O)C(F)(F)F)CC3)Oc2cc(-c3ccc(C4CC(=O)C4)cc3)ccc2S1(=O)=O	16095
COC(=O)c1cc(-c2ccc3c(c2)O[C@H](CN(C)S(=O)(=O)c2ccc4c(c2)CN(C(=O)C(F)(F)F)CC4)[C@H](C)CN([C@@H](C)COC(=O)NC[3H])S3(=O)=O)ccc1Cl	16096
COC(=O)c1cc(-c2ccc3c(c2)O[C@H](CN(C)S(=O)(=O)c2ccc4c(c2)CN(C(=O)C(F)(F)F)CC4)[C@H](C)CN([C@@H](C)COC(=O)NC[3H])S3(=O)=O)ccc1C	16097
C[C@@H](COC(=O)NC[3H])N1C[C@@H](C)[C@@H](CN(C)S(=O)(=O)c2ccc3c(c2)CN(C(=O)C(F)(F)F)CC3)Oc2cc(-c3ccc(S(N)(=O)=O)cc3)ccc2S1(=O)=O	16098
C[C@@H](COC(=O)NC[3H])N1C[C@@H](C)[C@@H](CN(C)S(=O)(=O)c2ccc3c(c2)CN(C(=O)C(F)(F)F)CC3)Oc2cc(-c3cc(F)cc(C(F)(F)F)c3)ccc2S1(=O)=O	16099
COc1cc(F)c(F)cc1-c1ccc2c(c1)O[C@H](CN(C)S(=O)(=O)c1ccc3c(c1)CN(C(=O)C(F)(F)F)CC3)[C@H](C)CN([C@@H](C)COC(=O)NC[3H])S2(=O)=O	16100
COC(=O)c1cc(Cl)cc(-c2ccc3c(c2)O[C@H](CN(C)S(=O)(=O)c2ccc4c(c2)CN(C(=O)C(F)(F)F)CC4)[C@H](C)CN([C@@H](C)COC(=O)NC[3H])S3(=O)=O)c1	16101
C[C@@H](COC(=O)NC[3H])N1C[C@@H](C)[C@@H](CN(C)S(=O)(=O)c2ccc3c(c2)CN(C(=O)C(F)(F)F)CC3)Oc2cc(-c3cccc(O)c3F)ccc2S1(=O)=O	16102
COc1ncc(-c2ccc3c(c2)O[C@H](CN(C)S(=O)(=O)c2ccc4c(c2)CN(C(=O)C(F)(F)F)CC4)[C@H](C)CN([C@@H](C)COC(=O)NC[3H])S3(=O)=O)cc1C	16103
COC(=O)c1ccc(-c2ccc3c(c2)O[C@H](CN(C)S(=O)(=O)c2ccc4c(c2)CN(C(=O)C(F)(F)F)CC4)[C@H](C)CN([C@@H](C)COC(=O)NC[3H])S3(=O)=O)cc1F	16104
C[C@@H](COC(=O)NC[3H])N1C[C@@H](C)[C@@H](CN(C)S(=O)(=O)c2ccc3c(c2)CN(C(=O)C(F)(F)F)CC3)Oc2cc(-c3cnc4occc4c3)ccc2S1(=O)=O	16105
C[C@@H](COC(=O)NC[3H])N1C[C@@H](C)[C@@H](CN(C)S(=O)(=O)c2ccc3c(c2)CN(C(=O)C(F)(F)F)CC3)Oc2cc(-c3cccc4ccccc34)ccc2S1(=O)=O	16106
C[C@@H](COC(=O)NC[3H])N1C[C@@H](C)[C@@H](CN(C)S(=O)(=O)c2ccc3c(c2)CN(C(=O)C(F)(F)F)CC3)Oc2cc(-c3ccc(F)c(Cl)c3)ccc2S1(=O)=O	16107
COc1cc(-c2ccc3c(c2)O[C@H](CN(C)S(=O)(=O)c2ccc4c(c2)CN(C(=O)C(F)(F)F)CC4)[C@H](C)CN([C@@H](C)COC(=O)NC[3H])S3(=O)=O)ccc1Cl	16108
COC(=O)Cc1ccc(-c2ccc3c(c2)O[C@H](CN(C)S(=O)(=O)c2ccc4c(c2)CN(C(=O)C(F)(F)F)CC4)[C@H](C)CN([C@@H](C)COC(=O)NC[3H])S3(=O)=O)cc1	16109
C[C@@H](COC(=O)NC[3H])N1C[C@@H](C)[C@@H](CN(C)S(=O)(=O)c2ccc3c(c2)CN(C(=O)C(F)(F)F)CC3)Oc2cc(-c3cccc(C(C)(C)C)c3)ccc2S1(=O)=O	16110
C[C@@H](COC(=O)NC[3H])N1C[C@@H](C)[C@@H](CN(C)S(=O)(=O)c2ccc3c(c2)CN(C(=O)C(F)(F)F)CC3)Oc2cc(-c3cccc(F)c3)ccc2S1(=O)=O	16111
C[C@@H](COC(=O)NC[3H])N1C[C@@H](C)[C@@H](CN(C)S(=O)(=O)c2ccc3c(c2)CN(C(=O)C(F)(F)F)CC3)Oc2cc(-c3ccc4c(c3)OCO4)ccc2S1(=O)=O	16112
Cc1cccc(-c2ccc3c(c2)O[C@H](CN(C)S(=O)(=O)c2ccc4c(c2)CN(C(=O)C(F)(F)F)CC4)[C@H](C)CN([C@@H](C)COC(=O)NC[3H])S3(=O)=O)c1	16113
C=C(C)COc1cccc(S(=O)(=O)N(C)C[C@H]2Oc3cc(-c4ccc(C(C)(C)C)cc4)ccc3S(=O)(=O)N([C@@H](C)COC(=O)NC[3H])C[C@H]2C)c1	16114
C=C(C)COc1cccc(S(=O)(=O)N(C)C[C@H]2Oc3cc(-c4ccc5c(c4)CCCNC5=O)ccc3S(=O)(=O)N([C@@H](C)COC(=O)NC[3H])C[C@H]2C)c1	16115
C=C(C)COc1cccc(S(=O)(=O)N(C)C[C@H]2Oc3cc(C=CC4CCCCC4)ccc3S(=O)(=O)N([C@@H](C)COC(=O)NC[3H])C[C@H]2C)c1	16116
C=C(C)COc1cccc(S(=O)(=O)N(C)C[C@H]2Oc3cc(-c4ccc(Cl)c(C#N)c4)ccc3S(=O)(=O)N([C@@H](C)COC(=O)NC[3H])C[C@H]2C)c1	16117
C=C(C)COc1cccc(S(=O)(=O)N(C)C[C@H]2Oc3cc(-c4cn(C)nc4C(C)C)ccc3S(=O)(=O)N([C@@H](C)COC(=O)NC[3H])C[C@H]2C)c1	16118
C=C(C)COc1cccc(S(=O)(=O)N(C)C[C@H]2Oc3cc(-c4ccc([C@@H]5CCC(=O)N5)cc4)ccc3S(=O)(=O)N([C@@H](C)COC(=O)NC[3H])C[C@H]2C)c1	16119
C=C(C)COc1cccc(S(=O)(=O)N(C)C[C@H]2Oc3cc(-c4ccc(C(C)(C)O)cc4F)ccc3S(=O)(=O)N([C@@H](C)COC(=O)NC[3H])C[C@H]2C)c1	16120
C=C(C)COc1cccc(S(=O)(=O)N(C)C[C@H]2Oc3cc(C4=CCNCC4)ccc3S(=O)(=O)N([C@@H](C)COC(=O)NC[3H])C[C@H]2C)c1	16121
C=C(C)COc1cccc(S(=O)(=O)N(C)C[C@H]2Oc3cc(-c4cccc(CCOC)c4)ccc3S(=O)(=O)N([C@@H](C)COC(=O)NC[3H])C[C@H]2C)c1	16122
C=C(C)COc1cccc(S(=O)(=O)N(C)C[C@H]2Oc3cc(-c4ccc(CC)cc4)ccc3S(=O)(=O)N([C@@H](C)COC(=O)NC[3H])C[C@H]2C)c1	16123
C=C(C)COc1cccc(S(=O)(=O)N(C)C[C@H]2Oc3cc(-c4ccc5c(c4)CC(C)(C)O5)ccc3S(=O)(=O)N([C@@H](C)COC(=O)NC[3H])C[C@H]2C)c1	16124
C=C(C)COc1cccc(S(=O)(=O)N(C)C[C@H]2Oc3cc(-c4cc(C)ccc4OC(C)C)ccc3S(=O)(=O)N([C@@H](C)COC(=O)NC[3H])C[C@H]2C)c1	16125
C=C(C)COc1cccc(S(=O)(=O)N(C)C[C@H]2Oc3cc(-c4cc(F)cc(F)c4)ccc3S(=O)(=O)N([C@@H](C)COC(=O)NC[3H])C[C@H]2C)c1	16126
C=C(C)COc1cccc(S(=O)(=O)N(C)C[C@H]2Oc3cc(-c4cc(O)cc(C(=O)OC)c4)ccc3S(=O)(=O)N([C@@H](C)COC(=O)NC[3H])C[C@H]2C)c1	16127
C=C(C)COc1cccc(S(=O)(=O)N(C)C[C@H]2Oc3cc(-c4cccnc4OC)ccc3S(=O)(=O)N([C@@H](C)COC(=O)NC[3H])C[C@H]2C)c1	16128
C=C(C)COc1cccc(S(=O)(=O)N(C)C[C@H]2Oc3cc(-c4ccc(CO)c(Cl)c4)ccc3S(=O)(=O)N([C@@H](C)COC(=O)NC[3H])C[C@H]2C)c1	16129
C=C(C)COc1cccc(S(=O)(=O)N(C)C[C@H]2Oc3cc(-c4cccc(Cn5cccn5)c4)ccc3S(=O)(=O)N([C@@H](C)COC(=O)NC[3H])C[C@H]2C)c1	16130
C=C(C)COc1cccc(S(=O)(=O)N(C)C[C@H]2Oc3cc(-c4cc(OC)ccc4F)ccc3S(=O)(=O)N([C@@H](C)COC(=O)NC[3H])C[C@H]2C)c1	16131
C=C(C)COc1cccc(S(=O)(=O)N(C)C[C@H]2Oc3cc(-c4cccnc4OCC)ccc3S(=O)(=O)N([C@@H](C)COC(=O)NC[3H])C[C@H]2C)c1	16132
C=C(C)COc1cccc(S(=O)(=O)N(C)C[C@H]2Oc3cc(-c4cccc(C(C)=O)c4)ccc3S(=O)(=O)N([C@@H](C)COC(=O)NC[3H])C[C@H]2C)c1	16133
C=C(C)COc1cccc(S(=O)(=O)N(C)C[C@H]2Oc3cc(-c4ccc(CCC(=O)O)cc4)ccc3S(=O)(=O)N([C@@H](C)COC(=O)NC[3H])C[C@H]2C)c1	16134
C=C(C)COc1cccc(S(=O)(=O)N(C)C[C@H]2Oc3cc(-c4ccc(S(C)(=O)=O)cc4)ccc3S(=O)(=O)N([C@@H](C)COC(=O)NC[3H])C[C@H]2C)c1	16135
C=C(C)COc1cccc(S(=O)(=O)N(C)C[C@H]2Oc3cc(-c4cccc(N)c4)ccc3S(=O)(=O)N([C@@H](C)COC(=O)NC[3H])C[C@H]2C)c1	16136
C=C(C)COc1cccc(S(=O)(=O)N(C)C[C@H]2Oc3cc(-c4ccc(OCC)cc4)ccc3S(=O)(=O)N([C@@H](C)COC(=O)NC[3H])C[C@H]2C)c1	16137
C=C(C)COc1cccc(S(=O)(=O)N(C)C[C@H]2Oc3cc(-c4cncnc4)ccc3S(=O)(=O)N([C@@H](C)COC(=O)NC[3H])C[C@H]2C)c1	16138
C=C(C)COc1cccc(S(=O)(=O)N(C)C[C@H]2Oc3cc(-c4cnc(N(C)C)c(Cl)c4)ccc3S(=O)(=O)N([C@@H](C)COC(=O)NC[3H])C[C@H]2C)c1	16139
C=C(C)COc1cccc(S(=O)(=O)N(C)C[C@H]2Oc3cc(-c4ccc(Cl)c(Cl)c4)ccc3S(=O)(=O)N([C@@H](C)COC(=O)NC[3H])C[C@H]2C)c1	16140
Cc1cc(C)cc(-c2ccc3c(c2)O[C@H](CN(C)S(=O)(=O)c2cnn(C(C)C)c2)[C@H](C)CN([C@@H](C)COC(=O)NC[3H])S3(=O)=O)c1	16141
COc1ccc2cc(-c3ccc4c(c3)O[C@H](CN(C)S(=O)(=O)c3cnn(C(C)C)c3)[C@H](C)CN([C@@H](C)COC(=O)NC[3H])S4(=O)=O)ccc2c1	16142
COc1cc(-c2ccc3c(c2)O[C@H](CN(C)S(=O)(=O)c2cnn(C(C)C)c2)[C@H](C)CN([C@@H](C)COC(=O)NC[3H])S3(=O)=O)cc(OC)c1OC	16143
COc1cccc(-c2ccc3c(c2)O[C@H](CN(C)S(=O)(=O)c2cnn(C(C)C)c2)[C@H](C)CN([C@@H](C)COC(=O)NC[3H])S3(=O)=O)c1OC	16144
CC(C)n1cc(S(=O)(=O)N(C)C[C@H]2Oc3cc(-c4ccc(C(F)(F)F)cc4)ccc3S(=O)(=O)N([C@@H](C)COC(=O)NC[3H])C[C@H]2C)cn1	16145
CCN(CC)Cc1ccc(-c2ccc3c(c2)O[C@H](CN(C)S(=O)(=O)c2cnn(C(C)C)c2)[C@H](C)CN([C@@H](C)COC(=O)NC[3H])S3(=O)=O)cc1	16146
CCc1cccc(-c2ccc3c(c2)O[C@H](CN(C)S(=O)(=O)c2cnn(C(C)C)c2)[C@H](C)CN([C@@H](C)COC(=O)NC[3H])S3(=O)=O)c1	16147
CCn1ccc(-c2ccc3c(c2)O[C@H](CN(C)S(=O)(=O)c2cnn(C(C)C)c2)[C@H](C)CN([C@@H](C)COC(=O)NC[3H])S3(=O)=O)n1	16148
CC(C)n1cc(S(=O)(=O)N(C)C[C@H]2Oc3cc(-c4cccc(Oc5ccccc5)c4)ccc3S(=O)(=O)N([C@@H](C)COC(=O)NC[3H])C[C@H]2C)cn1	16149
CC(C)n1cc(S(=O)(=O)N(C)C[C@H]2Oc3cc(-c4cccc5c4OCC5)ccc3S(=O)(=O)N([C@@H](C)COC(=O)NC[3H])C[C@H]2C)cn1	16150
CC(C)n1cc(S(=O)(=O)N(C)C[C@H]2Oc3cc(-c4ccc([C@H](C)O)cc4)ccc3S(=O)(=O)N([C@@H](C)COC(=O)NC[3H])C[C@H]2C)cn1	16151
CC(C)n1cc(S(=O)(=O)N(C)C[C@H]2Oc3cc(-c4ccc(F)c(N)c4)ccc3S(=O)(=O)N([C@@H](C)COC(=O)NC[3H])C[C@H]2C)cn1	16152
COc1ccc(C)cc1-c1ccc2c(c1)O[C@H](CN(C)S(=O)(=O)c1cnn(C(C)C)c1)[C@H](C)CN([C@@H](C)COC(=O)NC[3H])S2(=O)=O	16153
CCOc1cc(F)ccc1-c1ccc2c(c1)O[C@H](CN(C)S(=O)(=O)c1cnn(C(C)C)c1)[C@H](C)CN([C@@H](C)COC(=O)NC[3H])S2(=O)=O	16154
CC(C)n1cc(S(=O)(=O)N(C)C[C@H]2Oc3cc(-c4ccc5c(c4)C[C@@H](C)O5)ccc3S(=O)(=O)N([C@@H](C)COC(=O)NC[3H])C[C@H]2C)cn1	16155
CC(C)n1cc(S(=O)(=O)N(C)C[C@H]2Oc3cc(-c4ccc5[nH]c(=O)n(C)c5c4)ccc3S(=O)(=O)N([C@@H](C)COC(=O)NC[3H])C[C@H]2C)cn1	16156
CCOc1ccc(-c2ccc3c(c2)O[C@H](CN(C)S(=O)(=O)c2cnn(C(C)C)c2)[C@H](C)CN([C@@H](C)COC(=O)NC[3H])S3(=O)=O)cc1C	16157
Cc1ccc(Cl)cc1-c1ccc2c(c1)O[C@H](CN(C)S(=O)(=O)c1cnn(C(C)C)c1)[C@H](C)CN([C@@H](C)COC(=O)NC[3H])S2(=O)=O	16158
CCCOc1cccc(-c2ccc3c(c2)O[C@H](CN(C)S(=O)(=O)c2cnn(C(C)C)c2)[C@H](C)CN([C@@H](C)COC(=O)NC[3H])S3(=O)=O)c1	16159
CC(C)n1cc(S(=O)(=O)N(C)C[C@H]2Oc3cc(-c4cccc5c4CNC5=O)ccc3S(=O)(=O)N([C@@H](C)COC(=O)NC[3H])C[C@H]2C)cn1	16160
CCOc1ccccc1-c1ccc2c(c1)O[C@H](CN(C)S(=O)(=O)c1cnn(C(C)C)c1)[C@H](C)CN([C@@H](C)COC(=O)NC[3H])S2(=O)=O	16161
CNC(=O)c1ccc(-c2ccc3c(c2)O[C@H](CN(C)S(=O)(=O)c2cnn(C(C)C)c2)[C@H](C)CN([C@@H](C)COC(=O)NC[3H])S3(=O)=O)cc1C	16162
CC(C)NC(=O)c1cccc(-c2ccc3c(c2)O[C@H](CN(C)S(=O)(=O)c2cnn(C(C)C)c2)[C@H](C)CN([C@@H](C)COC(=O)NC[3H])S3(=O)=O)c1	16163
COC(=O)c1cccc(-c2ccc3c(c2)O[C@H](CN(C)S(=O)(=O)c2cnn(C(C)C)c2)[C@H](C)CN([C@@H](C)COC(=O)NC[3H])S3(=O)=O)c1F	16164
CC(C)n1cc(S(=O)(=O)N(C)C[C@H]2Oc3cc(-c4ccc(S(C)(=O)=O)cc4)ccc3S(=O)(=O)N([C@@H](C)COC(=O)NC[3H])C[C@H]2C)cn1	16165
Cc1ccc(F)cc1-c1ccc2c(c1)O[C@H](CN(C)S(=O)(=O)c1cnn(C(C)C)c1)[C@H](C)CN([C@@H](C)COC(=O)NC[3H])S2(=O)=O	16166
CC(C)n1cc(S(=O)(=O)N(C)C[C@H]2Oc3cc(-c4cc(Cl)cc(C(=O)O)c4)ccc3S(=O)(=O)N([C@@H](C)COC(=O)NC[3H])C[C@H]2C)cn1	16167
CC(C)n1cc(S(=O)(=O)N(C)C[C@H]2Oc3cc(C4=CC[C@H](C(C)(C)C)CC4)ccc3S(=O)(=O)N([C@@H](C)COC(=O)NC[3H])C[C@H]2C)cn1	16168
CCn1ncc(S(=O)(=O)N(C)C[C@H]2Oc3cc(-c4ccc(F)c(C(F)(F)F)c4)ccc3S(=O)(=O)N([C@@H](C)COC(=O)NC[3H])C[C@H]2C)c1C	16169
CCn1ncc(S(=O)(=O)N(C)C[C@H]2Oc3cc(-c4ccc(C(=O)O)c(Cl)c4)ccc3S(=O)(=O)N([C@@H](C)COC(=O)NC[3H])C[C@H]2C)c1C	16170
CCn1ncc(S(=O)(=O)N(C)C[C@H]2Oc3cc(-c4ccc(C(=O)NOC)cc4)ccc3S(=O)(=O)N([C@@H](C)COC(=O)NC[3H])C[C@H]2C)c1C	16171
CCn1ncc(S(=O)(=O)N(C)C[C@H]2Oc3cc(-c4cccc(S(N)(=O)=O)c4)ccc3S(=O)(=O)N([C@@H](C)COC(=O)NC[3H])C[C@H]2C)c1C	16172
CCn1ncc(S(=O)(=O)N(C)C[C@H]2Oc3cc(-c4cnc(N)nc4)ccc3S(=O)(=O)N([C@@H](C)COC(=O)NC[3H])C[C@H]2C)c1C	16173
CCOc1cccc(-c2ccc3c(c2)O[C@H](CN(C)S(=O)(=O)c2cnn(CC)c2C)[C@H](C)CN([C@@H](C)COC(=O)NC[3H])S3(=O)=O)c1	16174
CCn1ncc(S(=O)(=O)N(C)C[C@H]2Oc3cc(-c4cc5cccc(OC)c5o4)ccc3S(=O)(=O)N([C@@H](C)COC(=O)NC[3H])C[C@H]2C)c1C	16175
CCn1ncc(S(=O)(=O)N(C)C[C@H]2Oc3cc(-c4cccc5c4OCCO5)ccc3S(=O)(=O)N([C@@H](C)COC(=O)NC[3H])C[C@H]2C)c1C	16176
CCn1ncc(S(=O)(=O)N(C)C[C@H]2Oc3cc(-c4cccc(CC(=O)O)c4)ccc3S(=O)(=O)N([C@@H](C)COC(=O)NC[3H])C[C@H]2C)c1C	16177
CCn1ncc(S(=O)(=O)N(C)C[C@H]2Oc3cc(-c4cc(F)cc(OC)c4)ccc3S(=O)(=O)N([C@@H](C)COC(=O)NC[3H])C[C@H]2C)c1C	16178
CCn1ncc(S(=O)(=O)N(C)C[C@H]2Oc3cc(-c4ccc(OC(C)C)c(F)c4)ccc3S(=O)(=O)N([C@@H](C)COC(=O)NC[3H])C[C@H]2C)c1C	16179
CCn1ncc(S(=O)(=O)N(C)C[C@H]2Oc3cc(-c4ccc(OC)nc4)ccc3S(=O)(=O)N([C@@H](C)COC(=O)NC[3H])C[C@H]2C)c1C	16180
CCOC(=O)c1ccc(-c2ccc3c(c2)O[C@H](CN(C)S(=O)(=O)c2cnn(CC)c2C)[C@H](C)CN([C@@H](C)COC(=O)NC[3H])S3(=O)=O)cc1F	16181
CCn1ncc(S(=O)(=O)N(C)C[C@H]2Oc3cc(-c4cccc5c4CCO5)ccc3S(=O)(=O)N([C@@H](C)COC(=O)NC[3H])C[C@H]2C)c1C	16182
CCNC(=O)c1cccc(-c2ccc3c(c2)O[C@H](CN(C)S(=O)(=O)c2cnn(CC)c2C)[C@H](C)CN([C@@H](C)COC(=O)NC[3H])S3(=O)=O)c1	16183
CCn1ncc(S(=O)(=O)N(C)C[C@H]2Oc3cc(-c4cccc(CCC(=O)OC)c4)ccc3S(=O)(=O)N([C@@H](C)COC(=O)NC[3H])C[C@H]2C)c1C	16184
CCn1ncc(S(=O)(=O)N(C)C[C@H]2Oc3cc(-c4ccc5ccc(O)cc5c4)ccc3S(=O)(=O)N([C@@H](C)COC(=O)NC[3H])C[C@H]2C)c1C	16185
CCn1ncc(S(=O)(=O)N(C)C[C@H]2Oc3cc(-c4ccc(Cl)c(N)c4)ccc3S(=O)(=O)N([C@@H](C)COC(=O)NC[3H])C[C@H]2C)c1C	16186
CCn1ncc(S(=O)(=O)N(C)C[C@H]2Oc3cc(-c4cnc5ccnn5c4)ccc3S(=O)(=O)N([C@@H](C)COC(=O)NC[3H])C[C@H]2C)c1C	16187
CCn1ncc(S(=O)(=O)N(C)C[C@H]2Oc3cc(-c4cnc(OC)nc4)ccc3S(=O)(=O)N([C@@H](C)COC(=O)NC[3H])C[C@H]2C)c1C	16188
CCn1ncc(S(=O)(=O)N(C)C[C@H]2Oc3cc(-c4cc(OC)cc(C(=O)O)c4)ccc3S(=O)(=O)N([C@@H](C)COC(=O)NC[3H])C[C@H]2C)c1C	16189
CCn1ncc(S(=O)(=O)N(C)C[C@H]2Oc3cc(-c4ccc(C(=O)O)cc4F)ccc3S(=O)(=O)N([C@@H](C)COC(=O)NC[3H])C[C@H]2C)c1C	16190
CCn1ncc(S(=O)(=O)N(C)C[C@H]2Oc3cc(-c4ccc(OC)c(OC(C)C)c4)ccc3S(=O)(=O)N([C@@H](C)COC(=O)NC[3H])C[C@H]2C)c1C	16191
CCn1ncc(S(=O)(=O)N(C)C[C@H]2Oc3cc(-c4ccc(Cl)c(C)c4)ccc3S(=O)(=O)N([C@@H](C)COC(=O)NC[3H])C[C@H]2C)c1C	16192
CCn1ncc(S(=O)(=O)N(C)C[C@H]2Oc3cc(-c4cccc5c4OCCCO5)ccc3S(=O)(=O)N([C@@H](C)COC(=O)NC[3H])C[C@H]2C)c1C	16193
CCn1ncc(S(=O)(=O)N(C)C[C@H]2Oc3cc(-c4cc5ccccc5o4)ccc3S(=O)(=O)N([C@@H](C)COC(=O)NC[3H])C[C@H]2C)c1C	16194
CCn1ncc(S(=O)(=O)N(C)C[C@H]2Oc3cc(-c4ccc(C(C)(C)C)cc4)ccc3S(=O)(=O)N([C@@H](C)COC(=O)NC[3H])C[C@H]2C)c1C	16195
CCn1ncc(S(=O)(=O)N(C)C[C@H]2Oc3cc(-c4ccc5c(c4)CCCNC5=O)ccc3S(=O)(=O)N([C@@H](C)COC(=O)NC[3H])C[C@H]2C)c1C	16196
Cc1cc(Cl)ccc1-c1ccc2c(c1)O[C@H](CN(C)S(=O)(=O)c1ccc3c(c1)CN(C(=O)C(F)(F)F)CC3)[C@H](C)CN([C@@H](C)COC(=O)NC[3H])S2(=O)=O	16197
C[C@@H](COC(=O)NC[3H])N1C[C@@H](C)[C@@H](CN(C)S(=O)(=O)c2ccc3c(c2)CN(C(=O)C(F)(F)F)CC3)Oc2cc(-c3ccc(Cl)cc3)ccc2S1(=O)=O	16198
C[C@@H](COC(=O)NC[3H])N1C[C@@H](C)[C@@H](CN(C)S(=O)(=O)c2ccc3c(c2)CN(C(=O)C(F)(F)F)CC3)Oc2cc(-c3ccc(-c4ccccc4)cc3)ccc2S1(=O)=O	16199
C[C@@H](COC(=O)NC[3H])N1C[C@@H](C)[C@@H](CN(C)S(=O)(=O)c2ccc3c(c2)CN(C(=O)C(F)(F)F)CC3)Oc2cc(-c3cccc(-c4ccccc4)c3)ccc2S1(=O)=O	16200
C[C@@H](COC(=O)NC[3H])N1C[C@@H](C)[C@@H](CN(C)S(=O)(=O)c2ccc3c(c2)CN(C(=O)C(F)(F)F)CC3)Oc2cc(-c3ccc4c(c3)CCC(=O)N4)ccc2S1(=O)=O	16201
Cc1ccc(C(=O)O)cc1-c1ccc2c(c1)O[C@H](CN(C)S(=O)(=O)c1ccc3c(c1)CN(C(=O)C(F)(F)F)CC3)[C@H](C)CN([C@@H](C)COC(=O)NC[3H])S2(=O)=O	16202
C[C@@H](COC(=O)NC[3H])N1C[C@@H](C)[C@@H](CN(C)S(=O)(=O)c2ccc3c(c2)CN(C(=O)C(F)(F)F)CC3)Oc2cc(-c3cnn(C(C)(C)C)c3)ccc2S1(=O)=O	16203
C[C@@H](COC(=O)NC[3H])N1C[C@@H](C)[C@@H](CN(C)S(=O)(=O)c2ccc3c(c2)CN(C(=O)C(F)(F)F)CC3)Oc2cc(-c3ccc(F)c(C(F)(F)F)c3)ccc2S1(=O)=O	16204
C[C@@H](COC(=O)NC[3H])N1C[C@@H](C)[C@@H](CN(C)S(=O)(=O)c2ccc3c(c2)CN(C(=O)C(F)(F)F)CC3)Oc2cc(-c3ccc(C(=O)O)c(Cl)c3)ccc2S1(=O)=O	16205
CONC(=O)c1ccc(-c2ccc3c(c2)O[C@H](CN(C)S(=O)(=O)c2ccc4c(c2)CN(C(=O)C(F)(F)F)CC4)[C@H](C)CN([C@@H](C)COC(=O)NC[3H])S3(=O)=O)cc1	16206
C[C@@H](COC(=O)NC[3H])N1C[C@@H](C)[C@@H](CN(C)S(=O)(=O)c2ccc3c(c2)CN(C(=O)C(F)(F)F)CC3)Oc2cc(-c3cccc(S(N)(=O)=O)c3)ccc2S1(=O)=O	16207
C[C@@H](COC(=O)NC[3H])N1C[C@@H](C)[C@@H](CN(C)S(=O)(=O)c2ccc3c(c2)CN(C(=O)C(F)(F)F)CC3)Oc2cc(-c3cnc(N)nc3)ccc2S1(=O)=O	16208
CCOc1cccc(-c2ccc3c(c2)O[C@H](CN(C)S(=O)(=O)c2ccc4c(c2)CN(C(=O)C(F)(F)F)CC4)[C@H](C)CN([C@@H](C)COC(=O)NC[3H])S3(=O)=O)c1	16209
COc1cccc2cc(-c3ccc4c(c3)O[C@H](CN(C)S(=O)(=O)c3ccc5c(c3)CN(C(=O)C(F)(F)F)CC5)[C@H](C)CN([C@@H](C)COC(=O)NC[3H])S4(=O)=O)oc12	16210
C[C@@H](COC(=O)NC[3H])N1C[C@@H](C)[C@@H](CN(C)S(=O)(=O)c2ccc3c(c2)CN(C(=O)C(F)(F)F)CC3)Oc2cc(-c3cccc4c3OCCO4)ccc2S1(=O)=O	16211
C[C@@H](COC(=O)NC[3H])N1C[C@@H](C)[C@@H](CN(C)S(=O)(=O)c2ccc3c(c2)CN(C(=O)C(F)(F)F)CC3)Oc2cc(-c3cccc(CC(=O)O)c3)ccc2S1(=O)=O	16212
COc1cc(F)cc(-c2ccc3c(c2)O[C@H](CN(C)S(=O)(=O)c2ccc4c(c2)CN(C(=O)C(F)(F)F)CC4)[C@H](C)CN([C@@H](C)COC(=O)NC[3H])S3(=O)=O)c1	16213
CC(C)Oc1ccc(-c2ccc3c(c2)O[C@H](CN(C)S(=O)(=O)c2ccc4c(c2)CN(C(=O)C(F)(F)F)CC4)[C@H](C)CN([C@@H](C)COC(=O)NC[3H])S3(=O)=O)cc1F	16214
COc1ccc(-c2ccc3c(c2)O[C@H](CN(C)S(=O)(=O)c2ccc4c(c2)CN(C(=O)C(F)(F)F)CC4)[C@H](C)CN([C@@H](C)COC(=O)NC[3H])S3(=O)=O)cn1	16215
CCOC(=O)c1ccc(-c2ccc3c(c2)O[C@H](CN(C)S(=O)(=O)c2ccc4c(c2)CN(C(=O)C(F)(F)F)CC4)[C@H](C)CN([C@@H](C)COC(=O)NC[3H])S3(=O)=O)cc1F	16216
C[C@@H](COC(=O)NC[3H])N1C[C@@H](C)[C@@H](CN(C)S(=O)(=O)c2ccc3c(c2)CN(C(=O)C(F)(F)F)CC3)Oc2cc(-c3cccc4c3CCO4)ccc2S1(=O)=O	16217
COC(=O)CCc1cccc(-c2ccc3c(c2)O[C@H](CN(C)S(=O)(=O)c2ccc4c(c2)CN(C(=O)C(F)(F)F)CC4)[C@H](C)CN([C@@H](C)COC(=O)NC[3H])S3(=O)=O)c1	16218
C[C@@H](COC(=O)NC[3H])N1C[C@@H](C)[C@@H](CN(C)S(=O)(=O)c2ccc3c(c2)CN(C(=O)C(F)(F)F)CC3)Oc2cc(-c3ccc4ccc(O)cc4c3)ccc2S1(=O)=O	16219
COC(=O)c1cccc(-c2ccc3c(c2)O[C@H](CN(C)S(=O)(=O)c2ccc4c(c2)CN(C(=O)C(F)(F)F)CC4)[C@H](C)CN([C@@H](C)COC(=O)NC[3H])S3(=O)=O)c1	16220
C[C@@H](COC(=O)NC[3H])N1C[C@@H](C)[C@@H](CN(C)S(=O)(=O)c2ccc3c(c2)CN(C(=O)C(F)(F)F)CC3)Oc2cc(-c3ccc(Cl)c(N)c3)ccc2S1(=O)=O	16221
C[C@@H](COC(=O)NC[3H])N1C[C@@H](C)[C@@H](CN(C)S(=O)(=O)c2ccc3c(c2)CN(C(=O)C(F)(F)F)CC3)Oc2cc(-c3cnc4ccnn4c3)ccc2S1(=O)=O	16222
C[C@@H](COC(=O)NC[3H])N1C[C@@H](C)[C@@H](CN(C)S(=O)(=O)c2ccc(C=O)cc2)Oc2cc(Br)ccc2S1(=O)=O	16223
COc1cc(OC)cc(-c2ccc3c(c2)O[C@H](CN(C)S(=O)(=O)c2ccc(C=O)cc2)[C@H](C)CN([C@@H](C)COC(=O)NC[3H])S3(=O)=O)c1	16224
Cc1cccc(-c2ccc3c(c2)O[C@H](CN(C)S(=O)(=O)c2ccc(C=O)cc2)[C@H](C)CN([C@@H](C)COC(=O)NC[3H])S3(=O)=O)c1C	16225
C[C@@H](COC(=O)NC[3H])N1C[C@@H](C)[C@@H](CN(C)S(=O)(=O)c2ccc(C=O)cc2)Oc2cc(-c3cc(Cl)cc(Cl)c3)ccc2S1(=O)=O	16226
C[C@@H](COC(=O)NC[3H])N1C[C@@H](C)[C@@H](CN(C)S(=O)(=O)c2ccc(C=O)cc2)Oc2cc(-c3ccc4ccccc4c3)ccc2S1(=O)=O	16227
C[C@@H](COC(=O)NC[3H])N1C[C@@H](C)[C@@H](CN(C)S(=O)(=O)c2ccc(C=O)cc2)Oc2cc(-c3cc(F)c(F)c(F)c3)ccc2S1(=O)=O	16228
Cc1ccc(-c2ccc3c(c2)O[C@H](CN(C)S(=O)(=O)c2ccc(C=O)cc2)[C@H](C)CN([C@@H](C)COC(=O)NC[3H])S3(=O)=O)c(F)c1	16229
C[C@@H](COC(=O)NC[3H])N1C[C@@H](C)[C@@H](CN(C)S(=O)(=O)c2ccc(C=O)cc2)Oc2cc(-c3ccc4cc[nH]c4c3)ccc2S1(=O)=O	16230
C[C@@H](COC(=O)NC[3H])N1C[C@@H](C)[C@@H](CN(C)S(=O)(=O)c2ccc(C=O)cc2)Oc2cc(-c3ccc4c(c3)OC(F)(F)O4)ccc2S1(=O)=O	16231
COc1ccc(-c2ccc3c(c2)O[C@H](CN(C)S(=O)(=O)c2ccc(C=O)cc2)[C@H](C)CN([C@@H](C)COC(=O)NC[3H])S3(=O)=O)cc1C#N	16232
C[C@@H](COC(=O)NC[3H])N1C[C@@H](C)[C@@H](CN(C)S(=O)(=O)c2ccc(C=O)cc2)Oc2cc(-c3ccc(C(=O)O)cc3Cl)ccc2S1(=O)=O	16233
C[C@@H](COC(=O)NC[3H])N1C[C@@H](C)[C@@H](CN(C)S(=O)(=O)c2ccc(C=O)cc2)Oc2cc(-c3cc(F)cc(Cl)c3)ccc2S1(=O)=O	16234
C[C@@H](COC(=O)NC[3H])N1C[C@@H](C)[C@@H](CN(C)S(=O)(=O)c2ccc(C=O)cc2)Oc2cc(-c3ccc(C(F)(F)F)c(F)c3)ccc2S1(=O)=O	16235
Cc1cc(F)ccc1-c1ccc2c(c1)O[C@H](CN(C)S(=O)(=O)c1ccc(C=O)cc1)[C@H](C)CN([C@@H](C)COC(=O)NC[3H])S2(=O)=O	16236
CC(C)Cc1ccc(-c2ccc3c(c2)O[C@H](CN(C)S(=O)(=O)c2ccc(C=O)cc2)[C@H](C)CN([C@@H](C)COC(=O)NC[3H])S3(=O)=O)cc1	16237
CC(C)c1cccc(-c2ccc3c(c2)O[C@H](CN(C)S(=O)(=O)c2ccc(C=O)cc2)[C@H](C)CN([C@@H](C)COC(=O)NC[3H])S3(=O)=O)c1	16238
C[C@@H](COC(=O)NC[3H])N1C[C@@H](C)[C@@H](CN(C)S(=O)(=O)c2ccc(C=O)cc2)Oc2cc(-c3cccc(CCO)c3)ccc2S1(=O)=O	16239
CCCc1ccc(-c2ccc3c(c2)O[C@H](CN(C)S(=O)(=O)c2ccc(C=O)cc2)[C@H](C)CN([C@@H](C)COC(=O)NC[3H])S3(=O)=O)cc1	16240
COC(=O)Nc1ccc(-c2ccc3c(c2)O[C@H](CN(C)S(=O)(=O)c2ccc(C=O)cc2)[C@H](C)CN([C@@H](C)COC(=O)NC[3H])S3(=O)=O)cc1	16241
C[C@@H](COC(=O)NC[3H])N1C[C@@H](C)[C@@H](CN(C)S(=O)(=O)c2ccc(C=O)cc2)Oc2cc(-c3ccc(C#N)c(F)c3)ccc2S1(=O)=O	16242
COc1ccc(C(C)C)cc1-c1ccc2c(c1)O[C@H](CN(C)S(=O)(=O)c1ccc(C=O)cc1)[C@H](C)CN([C@@H](C)COC(=O)NC[3H])S2(=O)=O	16243
COc1ccc(Cl)cc1-c1ccc2c(c1)O[C@H](CN(C)S(=O)(=O)c1ccc(C=O)cc1)[C@H](C)CN([C@@H](C)COC(=O)NC[3H])S2(=O)=O	16244
C[C@@H](COC(=O)NC[3H])N1C[C@@H](C)[C@@H](CN(C)S(=O)(=O)c2ccc(C=O)cc2)Oc2cc(-c3cc(CO)ccc3Cl)ccc2S1(=O)=O	16245
CC(C)Oc1ccc(F)cc1-c1ccc2c(c1)O[C@H](CN(C)S(=O)(=O)c1ccc(C=O)cc1)[C@H](C)CN([C@@H](C)COC(=O)NC[3H])S2(=O)=O	16246
C[C@@H](COC(=O)NC[3H])N1C[C@@H](C)[C@@H](CN(C)S(=O)(=O)c2ccc(C=O)cc2)Oc2cc(-c3ccc(OC(F)(F)F)cc3)ccc2S1(=O)=O	16247
COc1ncc(-c2ccc3c(c2)O[C@H](CN(C)S(=O)(=O)c2ccc(C=O)cc2)[C@H](C)CN([C@@H](C)COC(=O)NC[3H])S3(=O)=O)cc1Cl	16248
C[C@@H](COC(=O)NC[3H])N1C[C@@H](C)[C@@H](CN(C)S(=O)(=O)c2ccc(C=O)cc2)Oc2cc(-c3ccc(F)c(CN(C)C)c3)ccc2S1(=O)=O	16249
Cc1ccc(-c2ccc3c(c2)O[C@H](CN(C)S(=O)(=O)c2ccc(C=O)cc2)[C@H](C)CN([C@@H](C)COC(=O)NC[3H])S3(=O)=O)c(Cl)c1	16250
Cc1ccc2cc(-c3ccc4c(c3)O[C@H](CN(C)S(=O)(=O)c3cnn(C(C)C)c3)[C@H](C)CN([C@@H](C)COC(=O)NC[3H])S4(=O)=O)ccc2n1	16251
CC(C)n1cc(S(=O)(=O)N(C)C[C@H]2Oc3cc(-c4ccc(Cl)c(C(=O)O)c4)ccc3S(=O)(=O)N([C@@H](C)COC(=O)NC[3H])C[C@H]2C)cn1	16252
CC(C)n1cc(S(=O)(=O)N(C)C[C@H]2Oc3cc(-c4ccc5c(c4)COC(=O)N5)ccc3S(=O)(=O)N([C@@H](C)COC(=O)NC[3H])C[C@H]2C)cn1	16253
CC(C)n1cc(S(=O)(=O)N(C)C[C@H]2Oc3cc(-c4ccc(C(=O)O)c(F)c4)ccc3S(=O)(=O)N([C@@H](C)COC(=O)NC[3H])C[C@H]2C)cn1	16254
CCOC(=O)c1cccc(-c2ccc3c(c2)O[C@H](CN(C)S(=O)(=O)c2cnn(C(C)C)c2)[C@H](C)CN([C@@H](C)COC(=O)NC[3H])S3(=O)=O)c1	16255
CC(C)n1cc(S(=O)(=O)N(C)C[C@H]2Oc3cc(-c4cccc(CO)c4)ccc3S(=O)(=O)N([C@@H](C)COC(=O)NC[3H])C[C@H]2C)cn1	16256
CC(C)n1cc(S(=O)(=O)N(C)C[C@H]2Oc3cc(-c4cccc(C(=O)O)c4F)ccc3S(=O)(=O)N([C@@H](C)COC(=O)NC[3H])C[C@H]2C)cn1	16257
CC(C)n1cc(S(=O)(=O)N(C)C[C@H]2Oc3cc(-c4cccc(C(=O)O)c4)ccc3S(=O)(=O)N([C@@H](C)COC(=O)NC[3H])C[C@H]2C)cn1	16258
CCN(CC)c1ncc(-c2ccc3c(c2)O[C@H](CN(C)S(=O)(=O)c2cnn(C(C)C)c2)[C@H](C)CN([C@@H](C)COC(=O)NC[3H])S3(=O)=O)cn1	16259
COC(=O)c1ccc(-c2ccc3c(c2)O[C@H](CN(C)S(=O)(=O)c2cnn(C(C)C)c2)[C@H](C)CN([C@@H](C)COC(=O)NC[3H])S3(=O)=O)c(F)c1	16260
CNC(=O)c1ccc(-c2ccc3c(c2)O[C@H](CN(C)S(=O)(=O)c2cnn(C(C)C)c2)[C@H](C)CN([C@@H](C)COC(=O)NC[3H])S3(=O)=O)cc1	16261
CC(C)n1cc(S(=O)(=O)N(C)C[C@H]2Oc3cc(-c4ccc(C5(CO)CC5)cc4)ccc3S(=O)(=O)N([C@@H](C)COC(=O)NC[3H])C[C@H]2C)cn1	16262
CCNC(=O)c1ccc(-c2ccc3c(c2)O[C@H](CN(C)S(=O)(=O)c2cnn(C(C)C)c2)[C@H](C)CN([C@@H](C)COC(=O)NC[3H])S3(=O)=O)cc1	16263
CC(C)n1cc(S(=O)(=O)N(C)C[C@H]2Oc3cc(-c4cccc(Cl)c4F)ccc3S(=O)(=O)N([C@@H](C)COC(=O)NC[3H])C[C@H]2C)cn1	16264
CC(C)n1cc(S(=O)(=O)N(C)C[C@H]2Oc3cc(-c4cnn(-c5ccncc5)c4)ccc3S(=O)(=O)N([C@@H](C)COC(=O)NC[3H])C[C@H]2C)cn1	16265
COC(=O)c1cc(-c2ccc3c(c2)O[C@H](CN(C)S(=O)(=O)c2cnn(C(C)C)c2)[C@H](C)CN([C@@H](C)COC(=O)NC[3H])S3(=O)=O)ccc1O	16266
CC(C)n1cc(S(=O)(=O)N(C)C[C@H]2Oc3cc(-c4ccc(C5(N)CCCC5)cc4)ccc3S(=O)(=O)N([C@@H](C)COC(=O)NC[3H])C[C@H]2C)cn1	16267
CC(C)n1cc(S(=O)(=O)N(C)C[C@H]2Oc3cc(-c4cccc(C(=O)NC5CC5)c4)ccc3S(=O)(=O)N([C@@H](C)COC(=O)NC[3H])C[C@H]2C)cn1	16268
CC(C)n1cc(S(=O)(=O)N(C)C[C@H]2Oc3cc(-c4ccc(C5CC(=O)C5)cc4)ccc3S(=O)(=O)N([C@@H](C)COC(=O)NC[3H])C[C@H]2C)cn1	16269
COC(=O)c1cc(-c2ccc3c(c2)O[C@H](CN(C)S(=O)(=O)c2cnn(C(C)C)c2)[C@H](C)CN([C@@H](C)COC(=O)NC[3H])S3(=O)=O)ccc1C	16270
CC(C)n1cc(S(=O)(=O)N(C)C[C@H]2Oc3cc(-c4ccc(S(N)(=O)=O)cc4)ccc3S(=O)(=O)N([C@@H](C)COC(=O)NC[3H])C[C@H]2C)cn1	16271
CC(C)n1cc(S(=O)(=O)N(C)C[C@H]2Oc3cc(-c4cc(F)cc(C(F)(F)F)c4)ccc3S(=O)(=O)N([C@@H](C)COC(=O)NC[3H])C[C@H]2C)cn1	16272
COc1cc(F)c(F)cc1-c1ccc2c(c1)O[C@H](CN(C)S(=O)(=O)c1cnn(C(C)C)c1)[C@H](C)CN([C@@H](C)COC(=O)NC[3H])S2(=O)=O	16273
COC(=O)c1cc(Cl)cc(-c2ccc3c(c2)O[C@H](CN(C)S(=O)(=O)c2cnn(C(C)C)c2)[C@H](C)CN([C@@H](C)COC(=O)NC[3H])S3(=O)=O)c1	16274
COc1ncc(-c2ccc3c(c2)O[C@H](CN(C)S(=O)(=O)c2cnn(C(C)C)c2)[C@H](C)CN([C@@H](C)COC(=O)NC[3H])S3(=O)=O)cc1C	16275
COC(=O)c1ccc(-c2ccc3c(c2)O[C@H](CN(C)S(=O)(=O)c2cnn(C(C)C)c2)[C@H](C)CN([C@@H](C)COC(=O)NC[3H])S3(=O)=O)o1	16276
COC(=O)c1ccc(-c2ccc3c(c2)O[C@H](CN(C)S(=O)(=O)c2cnn(C(C)C)c2)[C@H](C)CN([C@@H](C)COC(=O)NC[3H])S3(=O)=O)cc1F	16277
CC(C)n1cc(S(=O)(=O)N(C)C[C@H]2Oc3cc(-c4cnc5occc5c4)ccc3S(=O)(=O)N([C@@H](C)COC(=O)NC[3H])C[C@H]2C)cn1	16278
CCn1ncc(S(=O)(=O)N(C)C[C@H]2Oc3cc(C=CC4CCCCC4)ccc3S(=O)(=O)N([C@@H](C)COC(=O)NC[3H])C[C@H]2C)c1C	16279
CCn1ncc(S(=O)(=O)N(C)C[C@H]2Oc3cc(-c4ccc(Cl)c(C#N)c4)ccc3S(=O)(=O)N([C@@H](C)COC(=O)NC[3H])C[C@H]2C)c1C	16280
CCn1ncc(S(=O)(=O)N(C)C[C@H]2Oc3cc(-c4cn(C)nc4C(C)C)ccc3S(=O)(=O)N([C@@H](C)COC(=O)NC[3H])C[C@H]2C)c1C	16281
CCn1ncc(S(=O)(=O)N(C)C[C@H]2Oc3cc(-c4ccc([C@@H]5CCC(=O)N5)cc4)ccc3S(=O)(=O)N([C@@H](C)COC(=O)NC[3H])C[C@H]2C)c1C	16282
CCn1ncc(S(=O)(=O)N(C)C[C@H]2Oc3cc(-c4ccc(C(C)(C)O)cc4F)ccc3S(=O)(=O)N([C@@H](C)COC(=O)NC[3H])C[C@H]2C)c1C	16283
CCn1ncc(S(=O)(=O)N(C)C[C@H]2Oc3cc(C4=CCNCC4)ccc3S(=O)(=O)N([C@@H](C)COC(=O)NC[3H])C[C@H]2C)c1C	16284
CCn1ncc(S(=O)(=O)N(C)C[C@H]2Oc3cc(-c4cccc(CCOC)c4)ccc3S(=O)(=O)N([C@@H](C)COC(=O)NC[3H])C[C@H]2C)c1C	16285
CCc1ccc(-c2ccc3c(c2)O[C@H](CN(C)S(=O)(=O)c2cnn(CC)c2C)[C@H](C)CN([C@@H](C)COC(=O)NC[3H])S3(=O)=O)cc1	16286
CCn1ncc(S(=O)(=O)N(C)C[C@H]2Oc3cc(-c4ccc5c(c4)CC(C)(C)O5)ccc3S(=O)(=O)N([C@@H](C)COC(=O)NC[3H])C[C@H]2C)c1C	16287
CCn1ncc(S(=O)(=O)N(C)C[C@H]2Oc3cc(-c4cc(C)ccc4OC(C)C)ccc3S(=O)(=O)N([C@@H](C)COC(=O)NC[3H])C[C@H]2C)c1C	16288
CCn1ncc(S(=O)(=O)N(C)C[C@H]2Oc3cc(-c4cc(F)cc(F)c4)ccc3S(=O)(=O)N([C@@H](C)COC(=O)NC[3H])C[C@H]2C)c1C	16289
CCn1ncc(S(=O)(=O)N(C)C[C@H]2Oc3cc(-c4cc(O)cc(C(=O)OC)c4)ccc3S(=O)(=O)N([C@@H](C)COC(=O)NC[3H])C[C@H]2C)c1C	16290
CCn1ncc(S(=O)(=O)N(C)C[C@H]2Oc3cc(-c4cccnc4OC)ccc3S(=O)(=O)N([C@@H](C)COC(=O)NC[3H])C[C@H]2C)c1C	16291
CCn1ncc(S(=O)(=O)N(C)C[C@H]2Oc3cc(-c4ccc(CO)c(Cl)c4)ccc3S(=O)(=O)N([C@@H](C)COC(=O)NC[3H])C[C@H]2C)c1C	16292
CCn1ncc(S(=O)(=O)N(C)C[C@H]2Oc3cc(-c4cccc(Cn5cccn5)c4)ccc3S(=O)(=O)N([C@@H](C)COC(=O)NC[3H])C[C@H]2C)c1C	16293
CCn1ncc(S(=O)(=O)N(C)C[C@H]2Oc3cc(-c4ccc5nnn(C)c5c4)ccc3S(=O)(=O)N([C@@H](C)COC(=O)NC[3H])C[C@H]2C)c1C	16294
CCn1ncc(S(=O)(=O)N(C)C[C@H]2Oc3cc(-c4cc(OC)ccc4F)ccc3S(=O)(=O)N([C@@H](C)COC(=O)NC[3H])C[C@H]2C)c1C	16295
CCn1ncc(S(=O)(=O)N(C)C[C@H]2Oc3cc(-c4cccc(C(C)=O)c4)ccc3S(=O)(=O)N([C@@H](C)COC(=O)NC[3H])C[C@H]2C)c1C	16296
CCn1ncc(S(=O)(=O)N(C)C[C@H]2Oc3cc(-c4ccc(CCC(=O)O)cc4)ccc3S(=O)(=O)N([C@@H](C)COC(=O)NC[3H])C[C@H]2C)c1C	16297
CCn1ncc(S(=O)(=O)N(C)C[C@H]2Oc3cc(-c4ccc(S(C)(=O)=O)cc4)ccc3S(=O)(=O)N([C@@H](C)COC(=O)NC[3H])C[C@H]2C)c1C	16298
CCc1ccccc1-c1ccc2c(c1)O[C@H](CN(C)S(=O)(=O)c1cnn(CC)c1C)[C@H](C)CN([C@@H](C)COC(=O)NC[3H])S2(=O)=O	16299
CCn1ncc(S(=O)(=O)N(C)C[C@H]2Oc3cc(-c4cccc(N)c4)ccc3S(=O)(=O)N([C@@H](C)COC(=O)NC[3H])C[C@H]2C)c1C	16300
CCn1ncc(S(=O)(=O)N(C)C[C@H]2Oc3cc(-c4cncnc4)ccc3S(=O)(=O)N([C@@H](C)COC(=O)NC[3H])C[C@H]2C)c1C	16301
CCn1ncc(S(=O)(=O)N(C)C[C@H]2Oc3cc(-c4cnc(N(C)C)c(Cl)c4)ccc3S(=O)(=O)N([C@@H](C)COC(=O)NC[3H])C[C@H]2C)c1C	16302
CCn1ncc(S(=O)(=O)N(C)C[C@H]2Oc3cc(-c4ccc(Cl)c(Cl)c4)ccc3S(=O)(=O)N([C@@H](C)COC(=O)NC[3H])C[C@H]2C)c1C	16303
CCCCc1ccc(-c2ccc3c(c2)O[C@H](CN(C)S(=O)(=O)c2cnn(CC)c2C)[C@H](C)CN([C@@H](C)COC(=O)NC[3H])S3(=O)=O)cc1	16304
C[C@@H](COC(=O)NC[3H])N1C[C@@H](C)[C@@H](CN(C)S(=O)(=O)c2ccc(C#N)cc2)Oc2cc(Br)ccc2S1(=O)=O	16305
Cc1cccc(-c2ccc3c(c2)O[C@H](CN(C)S(=O)(=O)c2ccc(C#N)cc2)[C@H](C)CN([C@@H](C)COC(=O)NC[3H])S3(=O)=O)c1C	16306
COc1cc(C(=O)O)cc(-c2ccc3c(c2)O[C@H](CN(C)S(=O)(=O)c2ccc4c(c2)CN(C(=O)C(F)(F)F)CC4)[C@H](C)CN([C@@H](C)COC(=O)NC[3H])S3(=O)=O)c1	16307
C[C@@H](COC(=O)NC[3H])N1C[C@@H](C)[C@@H](CN(C)S(=O)(=O)c2ccc3c(c2)CN(C(=O)C(F)(F)F)CC3)Oc2cc(-c3ccc(C(=O)O)cc3F)ccc2S1(=O)=O	16308
C[C@@H](COC(=O)NC[3H])N1C[C@@H](C)[C@@H](CN(C)S(=O)(=O)c2ccc3c(c2)CN(C(=O)C(F)(F)F)CC3)Oc2cc(-c3cc(F)cc(OCC(=O)O)c3)ccc2S1(=O)=O	16309
COc1ccc(-c2ccc3c(c2)O[C@H](CN(C)S(=O)(=O)c2ccc4c(c2)CN(C(=O)C(F)(F)F)CC4)[C@H](C)CN([C@@H](C)COC(=O)NC[3H])S3(=O)=O)cc1OC(C)C	16310
Cc1cc(-c2ccc3c(c2)O[C@H](CN(C)S(=O)(=O)c2ccc4c(c2)CN(C(=O)C(F)(F)F)CC4)[C@H](C)CN([C@@H](C)COC(=O)NC[3H])S3(=O)=O)ccc1Cl	16311
C[C@@H](COC(=O)NC[3H])N1C[C@@H](C)[C@@H](CN(C)S(=O)(=O)c2ccc3c(c2)CN(C(=O)C(F)(F)F)CC3)Oc2cc(-c3cccc4c3OCCCO4)ccc2S1(=O)=O	16312
C[C@@H](COC(=O)NC[3H])N1C[C@@H](C)[C@@H](CN(C)S(=O)(=O)c2ccc3c(c2)CN(C(=O)C(F)(F)F)CC3)Oc2cc(-c3cc4ccccc4o3)ccc2S1(=O)=O	16313
C[C@@H](COC(=O)NC[3H])N1C[C@@H](C)[C@@H](CN(C)S(=O)(=O)c2ccc3c(c2)CN(C(=O)C(F)(F)F)CC3)Oc2cc(-c3ccnn3C)ccc2S1(=O)=O	16314
C[C@@H](COC(=O)NC[3H])N1C[C@@H](C)[C@@H](CN(C)S(=O)(=O)c2ccc3c(c2)CN(C(=O)C(F)(F)F)CC3)Oc2cc(-c3ccc(C(C)(C)C)cc3)ccc2S1(=O)=O	16315
C[C@@H](COC(=O)NC[3H])N1C[C@@H](C)[C@@H](CN(C)S(=O)(=O)c2ccc3c(c2)CN(C(=O)C(F)(F)F)CC3)Oc2cc(-c3ccc4c(c3)CCCNC4=O)ccc2S1(=O)=O	16316
C[C@@H](COC(=O)NC[3H])N1C[C@@H](C)[C@@H](CN(C)S(=O)(=O)c2ccc3c(c2)CN(C(=O)C(F)(F)F)CC3)Oc2cc(C=CC3CCCCC3)ccc2S1(=O)=O	16317
C[C@@H](COC(=O)NC[3H])N1C[C@@H](C)[C@@H](CN(C)S(=O)(=O)c2ccc3c(c2)CN(C(=O)C(F)(F)F)CC3)Oc2cc(-c3ccc(Cl)c(C#N)c3)ccc2S1(=O)=O	16318
CC(C)c1nn(C)cc1-c1ccc2c(c1)O[C@H](CN(C)S(=O)(=O)c1ccc3c(c1)CN(C(=O)C(F)(F)F)CC3)[C@H](C)CN([C@@H](C)COC(=O)NC[3H])S2(=O)=O	16319
C[C@@H](COC(=O)NC[3H])N1C[C@@H](C)[C@@H](CN(C)S(=O)(=O)c2ccc3c(c2)CN(C(=O)C(F)(F)F)CC3)Oc2cc(-c3ccc([C@@H]4CCC(=O)N4)cc3)ccc2S1(=O)=O	16320
C[C@@H](COC(=O)NC[3H])N1C[C@@H](C)[C@@H](CN(C)S(=O)(=O)c2ccc3c(c2)CN(C(=O)C(F)(F)F)CC3)Oc2cc(-c3ccc(C(C)(C)O)cc3F)ccc2S1(=O)=O	16321
C[C@@H](COC(=O)NC[3H])N1C[C@@H](C)[C@@H](CN(C)S(=O)(=O)c2ccc3c(c2)CN(C(=O)C(F)(F)F)CC3)Oc2cc(C3=CCNCC3)ccc2S1(=O)=O	16322
COCCc1cccc(-c2ccc3c(c2)O[C@H](CN(C)S(=O)(=O)c2ccc4c(c2)CN(C(=O)C(F)(F)F)CC4)[C@H](C)CN([C@@H](C)COC(=O)NC[3H])S3(=O)=O)c1	16323
CCc1ccc(-c2ccc3c(c2)O[C@H](CN(C)S(=O)(=O)c2ccc4c(c2)CN(C(=O)C(F)(F)F)CC4)[C@H](C)CN([C@@H](C)COC(=O)NC[3H])S3(=O)=O)cc1	16324
C[C@@H](COC(=O)NC[3H])N1C[C@@H](C)[C@@H](CN(C)S(=O)(=O)c2ccc3c(c2)CN(C(=O)C(F)(F)F)CC3)Oc2cc(-c3ccc4c(c3)CC(C)(C)O4)ccc2S1(=O)=O	16325
Cc1ccc(OC(C)C)c(-c2ccc3c(c2)O[C@H](CN(C)S(=O)(=O)c2ccc4c(c2)CN(C(=O)C(F)(F)F)CC4)[C@H](C)CN([C@@H](C)COC(=O)NC[3H])S3(=O)=O)c1	16326
COC(=O)c1cc(O)cc(-c2ccc3c(c2)O[C@H](CN(C)S(=O)(=O)c2ccc4c(c2)CN(C(=O)C(F)(F)F)CC4)[C@H](C)CN([C@@H](C)COC(=O)NC[3H])S3(=O)=O)c1	16327
COc1ncccc1-c1ccc2c(c1)O[C@H](CN(C)S(=O)(=O)c1ccc3c(c1)CN(C(=O)C(F)(F)F)CC3)[C@H](C)CN([C@@H](C)COC(=O)NC[3H])S2(=O)=O	16328
C[C@@H](COC(=O)NC[3H])N1C[C@@H](C)[C@@H](CN(C)S(=O)(=O)c2ccc3c(c2)CN(C(=O)C(F)(F)F)CC3)Oc2cc(-c3ccc(CO)c(Cl)c3)ccc2S1(=O)=O	16329
C[C@@H](COC(=O)NC[3H])N1C[C@@H](C)[C@@H](CN(C)S(=O)(=O)c2ccc3c(c2)CN(C(=O)C(F)(F)F)CC3)Oc2cc(-c3cccc(Cn4cccn4)c3)ccc2S1(=O)=O	16330
C[C@@H](COC(=O)NC[3H])N1C[C@@H](C)[C@@H](CN(C)S(=O)(=O)c2ccc3c(c2)CN(C(=O)C(F)(F)F)CC3)Oc2cc(-c3ccc4nnn(C)c4c3)ccc2S1(=O)=O	16331
CCOc1ncccc1-c1ccc2c(c1)O[C@H](CN(C)S(=O)(=O)c1ccc3c(c1)CN(C(=O)C(F)(F)F)CC3)[C@H](C)CN([C@@H](C)COC(=O)NC[3H])S2(=O)=O	16332
CC(=O)c1ccc(-c2ccc3c(c2)O[C@H](CN(C)S(=O)(=O)c2ccc(C=O)cc2)[C@H](C)CN([C@@H](C)COC(=O)NC[3H])S3(=O)=O)cc1	16333
COC(=O)c1cc(F)cc(-c2ccc3c(c2)O[C@H](CN(C)S(=O)(=O)c2ccc(C=O)cc2)[C@H](C)CN([C@@H](C)COC(=O)NC[3H])S3(=O)=O)c1	16334
C[C@@H](COC(=O)NC[3H])N1C[C@@H](C)[C@@H](CN(C)S(=O)(=O)c2ccc(C=O)cc2)Oc2cc(-c3ccc4c(c3)CCC4)ccc2S1(=O)=O	16335
CNC(=O)Nc1ccc(-c2ccc3c(c2)O[C@H](CN(C)S(=O)(=O)c2ccc(C=O)cc2)[C@H](C)CN([C@@H](C)COC(=O)NC[3H])S3(=O)=O)cc1	16336
COc1c(C)cc(-c2ccc3c(c2)O[C@H](CN(C)S(=O)(=O)c2ccc(C=O)cc2)[C@H](C)CN([C@@H](C)COC(=O)NC[3H])S3(=O)=O)cc1C	16337
C[C@@H](COC(=O)NC[3H])N1C[C@@H](C)[C@@H](CN(C)S(=O)(=O)c2ccc(C=O)cc2)Oc2cc(-c3cccc(CCC(=O)O)c3)ccc2S1(=O)=O	16338
COc1cc(-c2ccc3c(c2)O[C@H](CN(C)S(=O)(=O)c2ccc(C=O)cc2)[C@H](C)CN([C@@H](C)COC(=O)NC[3H])S3(=O)=O)ccc1C	16339
C[C@@H](COC(=O)NC[3H])N1C[C@@H](C)[C@@H](CN(C)S(=O)(=O)c2ccc(C=O)cc2)Oc2cc(-c3cccc4ccoc34)ccc2S1(=O)=O	16340
C[C@@H](COC(=O)NC[3H])N1C[C@@H](C)[C@@H](CN(C)S(=O)(=O)c2ccc(C=O)cc2)Oc2cc(-c3ccccc3CO)ccc2S1(=O)=O	16341
Cc1cc(-c2ccc3c(c2)O[C@H](CN(C)S(=O)(=O)c2ccc(C=O)cc2)[C@H](C)CN([C@@H](C)COC(=O)NC[3H])S3(=O)=O)ccc1F	16342
Cc1nc2ccc(-c3ccc4c(c3)O[C@H](CN(C)S(=O)(=O)c3ccc(C=O)cc3)[C@H](C)CN([C@@H](C)COC(=O)NC[3H])S4(=O)=O)cc2o1	16343
C[C@@H](COC(=O)NC[3H])N1C[C@@H](C)[C@@H](CN(C)S(=O)(=O)c2ccc(C=O)cc2)Oc2cc(-c3ccc(Oc4ccccc4)cc3)ccc2S1(=O)=O	16344
Cc1cc2cc(-c3ccc4c(c3)O[C@H](CN(C)S(=O)(=O)c3ccc(C=O)cc3)[C@H](C)CN([C@@H](C)COC(=O)NC[3H])S4(=O)=O)ccc2[nH]1	16345
COc1ccc(C#N)cc1-c1ccc2c(c1)O[C@H](CN(C)S(=O)(=O)c1ccc(C=O)cc1)[C@H](C)CN([C@@H](C)COC(=O)NC[3H])S2(=O)=O	16346
COc1ncc(Cl)cc1-c1ccc2c(c1)O[C@H](CN(C)S(=O)(=O)c1ccc(C=O)cc1)[C@H](C)CN([C@@H](C)COC(=O)NC[3H])S2(=O)=O	16347
C[C@@H](COC(=O)NC[3H])N1C[C@@H](C)[C@@H](CN(C)S(=O)(=O)c2ccc(C=O)cc2)Oc2cc(-c3ccc4c(c3)CCCO4)ccc2S1(=O)=O	16348
CCCNC(=O)c1cccc(-c2ccc3c(c2)O[C@H](CN(C)S(=O)(=O)c2ccc(C=O)cc2)[C@H](C)CN([C@@H](C)COC(=O)NC[3H])S3(=O)=O)c1	16349
COc1ccc(-c2ccc3c(c2)O[C@H](CN(C)S(=O)(=O)c2ccc(C=O)cc2)[C@H](C)CN([C@@H](C)COC(=O)NC[3H])S3(=O)=O)cc1F	16350
C[C@@H](COC(=O)NC[3H])N1C[C@@H](C)[C@@H](CN(C)S(=O)(=O)c2ccc(C=O)cc2)Oc2cc(-c3cccc(O)c3)ccc2S1(=O)=O	16351
COc1ccc(-c2ccc3c(c2)O[C@H](CN(C)S(=O)(=O)c2ccc(C=O)cc2)[C@H](C)CN([C@@H](C)COC(=O)NC[3H])S3(=O)=O)cc1C(=O)O	16352
COc1cc(CO)ccc1-c1ccc2c(c1)O[C@H](CN(C)S(=O)(=O)c1ccc(C=O)cc1)[C@H](C)CN([C@@H](C)COC(=O)NC[3H])S2(=O)=O	16353
C[C@@H](COC(=O)NC[3H])N1C[C@@H](C)[C@@H](CN(C)S(=O)(=O)c2ccc(C=O)cc2)Oc2cc(-c3ccc(CCN(C)C)cc3)ccc2S1(=O)=O	16354
CC(C)OCc1cccc(-c2ccc3c(c2)O[C@H](CN(C)S(=O)(=O)c2ccc(C=O)cc2)[C@H](C)CN([C@@H](C)COC(=O)NC[3H])S3(=O)=O)c1	16355
C[C@@H](COC(=O)NC[3H])N1C[C@@H](C)[C@@H](CN(C)S(=O)(=O)c2ccc(C=O)cc2)Oc2cc(-c3ccc(C(N)=O)cc3)ccc2S1(=O)=O	16356
C[C@@H](COC(=O)NC[3H])N1C[C@@H](C)[C@@H](CN(C)S(=O)(=O)c2ccc(C=O)cc2)Oc2cc(-c3cccc(CN)c3)ccc2S1(=O)=O	16357
C[C@@H](COC(=O)NC[3H])N1C[C@@H](C)[C@@H](CN(C)S(=O)(=O)c2ccc(C=O)cc2)Oc2cc(-c3ccnc(N(C)C)c3)ccc2S1(=O)=O	16358
Cc1ccc(-c2ccc3c(c2)O[C@H](CN(C)S(=O)(=O)c2ccc(C=O)cc2)[C@H](C)CN([C@@H](C)COC(=O)NC[3H])S3(=O)=O)cc1Cl	16359
C[C@@H](COC(=O)NC[3H])N1C[C@@H](C)[C@@H](CN(C)S(=O)(=O)c2ccc(C=O)cc2)Oc2cc(-c3ccc(F)nc3)ccc2S1(=O)=O	16360
CC(C)n1cc(S(=O)(=O)N(C)C[C@H]2Oc3cc(-c4cccc5ccccc45)ccc3S(=O)(=O)N([C@@H](C)COC(=O)NC[3H])C[C@H]2C)cn1	16361
CC(C)n1cc(S(=O)(=O)N(C)C[C@H]2Oc3cc(-c4ccc(F)c(Cl)c4)ccc3S(=O)(=O)N([C@@H](C)COC(=O)NC[3H])C[C@H]2C)cn1	16362
CC(C)n1cc(S(=O)(=O)N(C)C[C@H]2Oc3cc(-c4ccc5c(c4)CCOC5)ccc3S(=O)(=O)N([C@@H](C)COC(=O)NC[3H])C[C@H]2C)cn1	16363
COC(=O)Cc1ccc(-c2ccc3c(c2)O[C@H](CN(C)S(=O)(=O)c2cnn(C(C)C)c2)[C@H](C)CN([C@@H](C)COC(=O)NC[3H])S3(=O)=O)cc1	16364
CC(C)n1cc(S(=O)(=O)N(C)C[C@H]2Oc3cc(-c4cccc(C(C)(C)C)c4)ccc3S(=O)(=O)N([C@@H](C)COC(=O)NC[3H])C[C@H]2C)cn1	16365
CC(C)n1cc(S(=O)(=O)N(C)C[C@H]2Oc3cc(-c4cccc(F)c4)ccc3S(=O)(=O)N([C@@H](C)COC(=O)NC[3H])C[C@H]2C)cn1	16366
CC(C)n1cc(S(=O)(=O)N(C)C[C@H]2Oc3cc(-c4ccc5c(c4)OCO5)ccc3S(=O)(=O)N([C@@H](C)COC(=O)NC[3H])C[C@H]2C)cn1	16367
Cc1cccc(-c2ccc3c(c2)O[C@H](CN(C)S(=O)(=O)c2cnn(C(C)C)c2)[C@H](C)CN([C@@H](C)COC(=O)NC[3H])S3(=O)=O)c1	16368
Cc1cc(Cl)ccc1-c1ccc2c(c1)O[C@H](CN(C)S(=O)(=O)c1cnn(C(C)C)c1)[C@H](C)CN([C@@H](C)COC(=O)NC[3H])S2(=O)=O	16369
CC(C)n1cc(S(=O)(=O)N(C)C[C@H]2Oc3cc(-c4ccc(Cl)cc4)ccc3S(=O)(=O)N([C@@H](C)COC(=O)NC[3H])C[C@H]2C)cn1	16370
CC(C)n1cc(S(=O)(=O)N(C)C[C@H]2Oc3cc(-c4ccc(-c5ccccc5)cc4)ccc3S(=O)(=O)N([C@@H](C)COC(=O)NC[3H])C[C@H]2C)cn1	16371
CC(C)n1cc(S(=O)(=O)N(C)C[C@H]2Oc3cc(-c4cccc(-c5ccccc5)c4)ccc3S(=O)(=O)N([C@@H](C)COC(=O)NC[3H])C[C@H]2C)cn1	16372
CC(C)n1cc(S(=O)(=O)N(C)C[C@H]2Oc3cc(-c4ccc5c(c4)CCC(=O)N5)ccc3S(=O)(=O)N([C@@H](C)COC(=O)NC[3H])C[C@H]2C)cn1	16373
Cc1ccc(C(=O)O)cc1-c1ccc2c(c1)O[C@H](CN(C)S(=O)(=O)c1cnn(C(C)C)c1)[C@H](C)CN([C@@H](C)COC(=O)NC[3H])S2(=O)=O	16374
CC(C)n1cc(S(=O)(=O)N(C)C[C@H]2Oc3cc(-c4cnn(C(C)(C)C)c4)ccc3S(=O)(=O)N([C@@H](C)COC(=O)NC[3H])C[C@H]2C)cn1	16375
CC(C)n1cc(S(=O)(=O)N(C)C[C@H]2Oc3cc(-c4ccc(F)c(C(F)(F)F)c4)ccc3S(=O)(=O)N([C@@H](C)COC(=O)NC[3H])C[C@H]2C)cn1	16376
CC(C)n1cc(S(=O)(=O)N(C)C[C@H]2Oc3cc(-c4ccc(C(=O)O)c(Cl)c4)ccc3S(=O)(=O)N([C@@H](C)COC(=O)NC[3H])C[C@H]2C)cn1	16377
CONC(=O)c1ccc(-c2ccc3c(c2)O[C@H](CN(C)S(=O)(=O)c2cnn(C(C)C)c2)[C@H](C)CN([C@@H](C)COC(=O)NC[3H])S3(=O)=O)cc1	16378
CC(C)n1cc(S(=O)(=O)N(C)C[C@H]2Oc3cc(-c4cccc(S(N)(=O)=O)c4)ccc3S(=O)(=O)N([C@@H](C)COC(=O)NC[3H])C[C@H]2C)cn1	16379
CC(C)n1cc(S(=O)(=O)N(C)C[C@H]2Oc3cc(-c4cnc(N)nc4)ccc3S(=O)(=O)N([C@@H](C)COC(=O)NC[3H])C[C@H]2C)cn1	16380
CCOc1cccc(-c2ccc3c(c2)O[C@H](CN(C)S(=O)(=O)c2cnn(C(C)C)c2)[C@H](C)CN([C@@H](C)COC(=O)NC[3H])S3(=O)=O)c1	16381
COc1cccc2cc(-c3ccc4c(c3)O[C@H](CN(C)S(=O)(=O)c3cnn(C(C)C)c3)[C@H](C)CN([C@@H](C)COC(=O)NC[3H])S4(=O)=O)oc12	16382
CC(C)n1cc(S(=O)(=O)N(C)C[C@H]2Oc3cc(-c4cccc5c4OCCO5)ccc3S(=O)(=O)N([C@@H](C)COC(=O)NC[3H])C[C@H]2C)cn1	16383
CC(C)n1cc(S(=O)(=O)N(C)C[C@H]2Oc3cc(-c4cccc(CC(=O)O)c4)ccc3S(=O)(=O)N([C@@H](C)COC(=O)NC[3H])C[C@H]2C)cn1	16384
COc1cc(F)cc(-c2ccc3c(c2)O[C@H](CN(C)S(=O)(=O)c2cnn(C(C)C)c2)[C@H](C)CN([C@@H](C)COC(=O)NC[3H])S3(=O)=O)c1	16385
COc1ccc(-c2ccc3c(c2)O[C@H](CN(C)S(=O)(=O)c2cnn(C(C)C)c2)[C@H](C)CN([C@@H](C)COC(=O)NC[3H])S3(=O)=O)cn1	16386
CCOC(=O)c1ccc(-c2ccc3c(c2)O[C@H](CN(C)S(=O)(=O)c2cnn(C(C)C)c2)[C@H](C)CN([C@@H](C)COC(=O)NC[3H])S3(=O)=O)cc1F	16387
CC(C)n1cc(S(=O)(=O)N(C)C[C@H]2Oc3cc(-c4cccc5c4CCO5)ccc3S(=O)(=O)N([C@@H](C)COC(=O)NC[3H])C[C@H]2C)cn1	16388
C[C@@H](COC(=O)NC[3H])N1C[C@@H](C)[C@@H](CN(C)S(=O)(=O)c2ccc(C#N)cc2)Oc2cc(-c3ccc(Cl)c(F)c3)ccc2S1(=O)=O	16389
C[C@@H](COC(=O)NC[3H])N1C[C@@H](C)[C@@H](CN(C)S(=O)(=O)c2ccc(C#N)cc2)Oc2cc(-c3ccc(CO)cc3)ccc2S1(=O)=O	16390
Cc1cc(-c2ccc3c(c2)O[C@H](CN(C)S(=O)(=O)c2ccc(C#N)cc2)[C@H](C)CN([C@@H](C)COC(=O)NC[3H])S3(=O)=O)ccc1OC(C)C	16391
Cc1ccc(-c2ccc3c(c2)O[C@H](CN(C)S(=O)(=O)c2ccc(C#N)cc2)[C@H](C)CN([C@@H](C)COC(=O)NC[3H])S3(=O)=O)cc1	16392
C[C@@H](COC(=O)NC[3H])N1C[C@@H](C)[C@@H](CN(C)S(=O)(=O)c2ccc(C#N)cc2)Oc2cc(Br)ccc2S1(=O)=O	16393
C[C@@H](COC(=O)NC[3H])N1C[C@@H](C)[C@@H](CN(C)S(=O)(=O)c2ccc(C#N)cc2)Oc2cc(-c3cccc(Cl)c3)ccc2S1(=O)=O	16394
CCCOc1ccc(-c2ccc3c(c2)O[C@H](CN(C)S(=O)(=O)c2ccc(C#N)cc2)[C@H](C)CN([C@@H](C)COC(=O)NC[3H])S3(=O)=O)cc1Cl	16395
Cc1cc(C)cc(-c2ccc3c(c2)O[C@H](CN(C)S(=O)(=O)c2ccc(C#N)cc2)[C@H](C)CN([C@@H](C)COC(=O)NC[3H])S3(=O)=O)c1	16396
COc1ccc2cc(-c3ccc4c(c3)O[C@H](CN(C)S(=O)(=O)c3ccc(C#N)cc3)[C@H](C)CN([C@@H](C)COC(=O)NC[3H])S4(=O)=O)ccc2c1	16397
COc1cc(-c2ccc3c(c2)O[C@H](CN(C)S(=O)(=O)c2ccc(C#N)cc2)[C@H](C)CN([C@@H](C)COC(=O)NC[3H])S3(=O)=O)cc(OC)c1OC	16398
COc1cccc(-c2ccc3c(c2)O[C@H](CN(C)S(=O)(=O)c2ccc(C#N)cc2)[C@H](C)CN([C@@H](C)COC(=O)NC[3H])S3(=O)=O)c1OC	16399
C[C@@H](COC(=O)NC[3H])N1C[C@@H](C)[C@@H](CN(C)S(=O)(=O)c2ccc(C#N)cc2)Oc2cc(-c3ccc(C(F)(F)F)cc3)ccc2S1(=O)=O	16400
CCN(CC)Cc1ccc(-c2ccc3c(c2)O[C@H](CN(C)S(=O)(=O)c2ccc(C#N)cc2)[C@H](C)CN([C@@H](C)COC(=O)NC[3H])S3(=O)=O)cc1	16401
CCc1cccc(-c2ccc3c(c2)O[C@H](CN(C)S(=O)(=O)c2ccc(C#N)cc2)[C@H](C)CN([C@@H](C)COC(=O)NC[3H])S3(=O)=O)c1	16402
CCn1ccc(-c2ccc3c(c2)O[C@H](CN(C)S(=O)(=O)c2ccc(C#N)cc2)[C@H](C)CN([C@@H](C)COC(=O)NC[3H])S3(=O)=O)n1	16403
C[C@@H](COC(=O)NC[3H])N1C[C@@H](C)[C@@H](CN(C)S(=O)(=O)c2ccc(C#N)cc2)Oc2cc(-c3cccc(Oc4ccccc4)c3)ccc2S1(=O)=O	16404
C[C@@H](COC(=O)NC[3H])N1C[C@@H](C)[C@@H](CN(C)S(=O)(=O)c2ccc(C#N)cc2)Oc2cc(-c3cccc4c3OCC4)ccc2S1(=O)=O	16405
C[C@H](O)c1ccc(-c2ccc3c(c2)O[C@H](CN(C)S(=O)(=O)c2ccc(C#N)cc2)[C@H](C)CN([C@@H](C)COC(=O)NC[3H])S3(=O)=O)cc1	16406
C[C@@H](COC(=O)NC[3H])N1C[C@@H](C)[C@@H](CN(C)S(=O)(=O)c2ccc(C#N)cc2)Oc2cc(-c3ccc(F)c(N)c3)ccc2S1(=O)=O	16407
COc1ccc(C)cc1-c1ccc2c(c1)O[C@H](CN(C)S(=O)(=O)c1ccc(C#N)cc1)[C@H](C)CN([C@@H](C)COC(=O)NC[3H])S2(=O)=O	16408
CCOc1cc(F)ccc1-c1ccc2c(c1)O[C@H](CN(C)S(=O)(=O)c1ccc(C#N)cc1)[C@H](C)CN([C@@H](C)COC(=O)NC[3H])S2(=O)=O	16409
C[C@@H](COC(=O)NC[3H])N1C[C@@H](C)[C@@H](CN(C)S(=O)(=O)c2ccc(C#N)cc2)Oc2cc(-c3ccc4[nH]c(=O)n(C)c4c3)ccc2S1(=O)=O	16410
CCOc1ccc(-c2ccc3c(c2)O[C@H](CN(C)S(=O)(=O)c2ccc(C#N)cc2)[C@H](C)CN([C@@H](C)COC(=O)NC[3H])S3(=O)=O)cc1C	16411
Cc1ccc(Cl)cc1-c1ccc2c(c1)O[C@H](CN(C)S(=O)(=O)c1ccc(C#N)cc1)[C@H](C)CN([C@@H](C)COC(=O)NC[3H])S2(=O)=O	16412
CCCOc1cccc(-c2ccc3c(c2)O[C@H](CN(C)S(=O)(=O)c2ccc(C#N)cc2)[C@H](C)CN([C@@H](C)COC(=O)NC[3H])S3(=O)=O)c1	16413
C[C@@H](COC(=O)NC[3H])N1C[C@@H](C)[C@@H](CN(C)S(=O)(=O)c2ccc(C#N)cc2)Oc2cc(-c3cccc4c3CNC4=O)ccc2S1(=O)=O	16414
CCOc1ccccc1-c1ccc2c(c1)O[C@H](CN(C)S(=O)(=O)c1ccc(C#N)cc1)[C@H](C)CN([C@@H](C)COC(=O)NC[3H])S2(=O)=O	16415
CNC(=O)c1ccc(-c2ccc3c(c2)O[C@H](CN(C)S(=O)(=O)c2ccc(C#N)cc2)[C@H](C)CN([C@@H](C)COC(=O)NC[3H])S3(=O)=O)cc1C	16416
CC(=O)c1cccc(-c2ccc3c(c2)O[C@H](CN(C)S(=O)(=O)c2ccc4c(c2)CN(C(=O)C(F)(F)F)CC4)[C@H](C)CN([C@@H](C)COC(=O)NC[3H])S3(=O)=O)c1	16417
C[C@@H](COC(=O)NC[3H])N1C[C@@H](C)[C@@H](CN(C)S(=O)(=O)c2ccc3c(c2)CN(C(=O)C(F)(F)F)CC3)Oc2cc(-c3ccc(CCC(=O)O)cc3)ccc2S1(=O)=O	16418
C[C@@H](COC(=O)NC[3H])N1C[C@@H](C)[C@@H](CN(C)S(=O)(=O)c2ccc3c(c2)CN(C(=O)C(F)(F)F)CC3)Oc2cc(-c3ccc(S(C)(=O)=O)cc3)ccc2S1(=O)=O	16419
CCc1ccccc1-c1ccc2c(c1)O[C@H](CN(C)S(=O)(=O)c1ccc3c(c1)CN(C(=O)C(F)(F)F)CC3)[C@H](C)CN([C@@H](C)COC(=O)NC[3H])S2(=O)=O	16420
C[C@@H](COC(=O)NC[3H])N1C[C@@H](C)[C@@H](CN(C)S(=O)(=O)c2ccc3c(c2)CN(C(=O)C(F)(F)F)CC3)Oc2cc(-c3cccc(N)c3)ccc2S1(=O)=O	16421
CCOc1ccc(-c2ccc3c(c2)O[C@H](CN(C)S(=O)(=O)c2ccc4c(c2)CN(C(=O)C(F)(F)F)CC4)[C@H](C)CN([C@@H](C)COC(=O)NC[3H])S3(=O)=O)cc1	16422
C[C@@H](COC(=O)NC[3H])N1C[C@@H](C)[C@@H](CN(C)S(=O)(=O)c2ccc3c(c2)CN(C(=O)C(F)(F)F)CC3)Oc2cc(-c3cncnc3)ccc2S1(=O)=O	16423
C[C@@H](COC(=O)NC[3H])N1C[C@@H](C)[C@@H](CN(C)S(=O)(=O)c2ccc3c(c2)CN(C(=O)C(F)(F)F)CC3)Oc2cc(-c3cnc(N(C)C)c(Cl)c3)ccc2S1(=O)=O	16424
C[C@@H](COC(=O)NC[3H])N1C[C@@H](C)[C@@H](CN(C)S(=O)(=O)c2ccc3c(c2)CN(C(=O)C(F)(F)F)CC3)Oc2cc(-c3ccc(Cl)c(Cl)c3)ccc2S1(=O)=O	16425
CCCCc1ccc(-c2ccc3c(c2)O[C@H](CN(C)S(=O)(=O)c2ccc4c(c2)CN(C(=O)C(F)(F)F)CC4)[C@H](C)CN([C@@H](C)COC(=O)NC[3H])S3(=O)=O)cc1	16426
C[C@@H](COC(=O)NC[3H])N1C[C@@H](C)[C@@H](CN(C)S(=O)(=O)c2cccnc2C#N)Oc2cc(Br)ccc2S1(=O)=O	16427
COc1cc(OC)cc(-c2ccc3c(c2)O[C@H](CN(C)S(=O)(=O)c2cccnc2C#N)[C@H](C)CN([C@@H](C)COC(=O)NC[3H])S3(=O)=O)c1	16428
Cc1cccc(-c2ccc3c(c2)O[C@H](CN(C)S(=O)(=O)c2cccnc2C#N)[C@H](C)CN([C@@H](C)COC(=O)NC[3H])S3(=O)=O)c1C	16429
C[C@@H](COC(=O)NC[3H])N1C[C@@H](C)[C@@H](CN(C)S(=O)(=O)c2cccnc2C#N)Oc2cc(-c3cc(Cl)cc(Cl)c3)ccc2S1(=O)=O	16430
C[C@@H](COC(=O)NC[3H])N1C[C@@H](C)[C@@H](CN(C)S(=O)(=O)c2cccnc2C#N)Oc2cc(-c3ccc4ccccc4c3)ccc2S1(=O)=O	16431
C[C@@H](COC(=O)NC[3H])N1C[C@@H](C)[C@@H](CN(C)S(=O)(=O)c2cccnc2C#N)Oc2cc(-c3cc(F)c(F)c(F)c3)ccc2S1(=O)=O	16432
Cc1ccc(-c2ccc3c(c2)O[C@H](CN(C)S(=O)(=O)c2cccnc2C#N)[C@H](C)CN([C@@H](C)COC(=O)NC[3H])S3(=O)=O)c(F)c1	16433
C[C@@H](COC(=O)NC[3H])N1C[C@@H](C)[C@@H](CN(C)S(=O)(=O)c2cccnc2C#N)Oc2cc(-c3ccc4cc[nH]c4c3)ccc2S1(=O)=O	16434
COc1ccc(-c2ccc3c(c2)O[C@H](CN(C)S(=O)(=O)c2cccnc2C#N)[C@H](C)CN([C@@H](C)COC(=O)NC[3H])S3(=O)=O)cc1C#N	16435
C[C@@H](COC(=O)NC[3H])N1C[C@@H](C)[C@@H](CN(C)S(=O)(=O)c2cccnc2C#N)Oc2cc(-c3ccc(C(=O)O)cc3Cl)ccc2S1(=O)=O	16436
C[C@@H](COC(=O)NC[3H])N1C[C@@H](C)[C@@H](CN(C)S(=O)(=O)c2cccnc2C#N)Oc2cc(-c3cc(F)cc(Cl)c3)ccc2S1(=O)=O	16437
C[C@@H](COC(=O)NC[3H])N1C[C@@H](C)[C@@H](CN(C)S(=O)(=O)c2cccnc2C#N)Oc2cc(-c3ccc(C(F)(F)F)c(F)c3)ccc2S1(=O)=O	16438
Cc1cc(F)ccc1-c1ccc2c(c1)O[C@H](CN(C)S(=O)(=O)c1cccnc1C#N)[C@H](C)CN([C@@H](C)COC(=O)NC[3H])S2(=O)=O	16439
CC(C)c1cccc(-c2ccc3c(c2)O[C@H](CN(C)S(=O)(=O)c2cccnc2C#N)[C@H](C)CN([C@@H](C)COC(=O)NC[3H])S3(=O)=O)c1	16440
C[C@@H](COC(=O)NC[3H])N1C[C@@H](C)[C@@H](CN(C)S(=O)(=O)c2cccnc2C#N)Oc2cc(-c3cccc(CCO)c3)ccc2S1(=O)=O	16441
Cc1cc(-c2ccc3c(c2)O[C@H](CN(C)S(=O)(=O)c2cccnc2C#N)[C@H](C)CN([C@@H](C)COC(=O)NC[3H])S3(=O)=O)c(C)cc1F	16442
CCCc1ccc(-c2ccc3c(c2)O[C@H](CN(C)S(=O)(=O)c2cccnc2C#N)[C@H](C)CN([C@@H](C)COC(=O)NC[3H])S3(=O)=O)cc1	16443
C[C@@H](COC(=O)NC[3H])N1C[C@@H](C)[C@@H](CN(C)S(=O)(=O)c2ccc(C=O)cc2)Oc2cc(-c3ccccc3)ccc2S1(=O)=O	16444
CC(=O)Nc1cccc(-c2ccc3c(c2)O[C@H](CN(C)S(=O)(=O)c2ccc(C=O)cc2)[C@H](C)CN([C@@H](C)COC(=O)NC[3H])S3(=O)=O)c1	16445
C[C@@H](COC(=O)NC[3H])N1C[C@@H](C)[C@@H](CN(C)S(=O)(=O)c2ccc(C=O)cc2)Oc2cc(-c3ccc(Cl)c(F)c3)ccc2S1(=O)=O	16446
C[C@@H](COC(=O)NC[3H])N1C[C@@H](C)[C@@H](CN(C)S(=O)(=O)c2ccc(C=O)cc2)Oc2cc(-c3ccc(CO)cc3)ccc2S1(=O)=O	16447
Cc1cc(-c2ccc3c(c2)O[C@H](CN(C)S(=O)(=O)c2ccc(C=O)cc2)[C@H](C)CN([C@@H](C)COC(=O)NC[3H])S3(=O)=O)ccc1OC(C)C	16448
Cc1ccc(-c2ccc3c(c2)O[C@H](CN(C)S(=O)(=O)c2ccc(C=O)cc2)[C@H](C)CN([C@@H](C)COC(=O)NC[3H])S3(=O)=O)cc1	16449
C[C@@H](COC(=O)NC[3H])N1C[C@@H](C)[C@@H](CN(C)S(=O)(=O)c2ccc(C=O)cc2)Oc2cc(Br)ccc2S1(=O)=O	16450
C[C@@H](COC(=O)NC[3H])N1C[C@@H](C)[C@@H](CN(C)S(=O)(=O)c2ccc(C=O)cc2)Oc2cc(-c3cccc(Cl)c3)ccc2S1(=O)=O	16451
CCCOc1ccc(-c2ccc3c(c2)O[C@H](CN(C)S(=O)(=O)c2ccc(C=O)cc2)[C@H](C)CN([C@@H](C)COC(=O)NC[3H])S3(=O)=O)cc1Cl	16452
Cc1cc(C)cc(-c2ccc3c(c2)O[C@H](CN(C)S(=O)(=O)c2ccc(C=O)cc2)[C@H](C)CN([C@@H](C)COC(=O)NC[3H])S3(=O)=O)c1	16453
COc1ccc2cc(-c3ccc4c(c3)O[C@H](CN(C)S(=O)(=O)c3ccc(C=O)cc3)[C@H](C)CN([C@@H](C)COC(=O)NC[3H])S4(=O)=O)ccc2c1	16454
COc1cc(-c2ccc3c(c2)O[C@H](CN(C)S(=O)(=O)c2ccc(C=O)cc2)[C@H](C)CN([C@@H](C)COC(=O)NC[3H])S3(=O)=O)cc(OC)c1OC	16455
COc1cccc(-c2ccc3c(c2)O[C@H](CN(C)S(=O)(=O)c2ccc(C=O)cc2)[C@H](C)CN([C@@H](C)COC(=O)NC[3H])S3(=O)=O)c1OC	16456
C[C@@H](COC(=O)NC[3H])N1C[C@@H](C)[C@@H](CN(C)S(=O)(=O)c2ccc(C=O)cc2)Oc2cc(-c3ccc(C(F)(F)F)cc3)ccc2S1(=O)=O	16457
CCN(CC)Cc1ccc(-c2ccc3c(c2)O[C@H](CN(C)S(=O)(=O)c2ccc(C=O)cc2)[C@H](C)CN([C@@H](C)COC(=O)NC[3H])S3(=O)=O)cc1	16458
CCc1cccc(-c2ccc3c(c2)O[C@H](CN(C)S(=O)(=O)c2ccc(C=O)cc2)[C@H](C)CN([C@@H](C)COC(=O)NC[3H])S3(=O)=O)c1	16459
CCn1ccc(-c2ccc3c(c2)O[C@H](CN(C)S(=O)(=O)c2ccc(C=O)cc2)[C@H](C)CN([C@@H](C)COC(=O)NC[3H])S3(=O)=O)n1	16460
C[C@@H](COC(=O)NC[3H])N1C[C@@H](C)[C@@H](CN(C)S(=O)(=O)c2ccc(C=O)cc2)Oc2cc(-c3cccc(Oc4ccccc4)c3)ccc2S1(=O)=O	16461
C[C@@H](COC(=O)NC[3H])N1C[C@@H](C)[C@@H](CN(C)S(=O)(=O)c2ccc(C=O)cc2)Oc2cc(-c3cccc4c3OCC4)ccc2S1(=O)=O	16462
C[C@H](O)c1ccc(-c2ccc3c(c2)O[C@H](CN(C)S(=O)(=O)c2ccc(C=O)cc2)[C@H](C)CN([C@@H](C)COC(=O)NC[3H])S3(=O)=O)cc1	16463
C[C@@H](COC(=O)NC[3H])N1C[C@@H](C)[C@@H](CN(C)S(=O)(=O)c2ccc(C=O)cc2)Oc2cc(-c3ccc(F)c(N)c3)ccc2S1(=O)=O	16464
COc1ccc(C)cc1-c1ccc2c(c1)O[C@H](CN(C)S(=O)(=O)c1ccc(C=O)cc1)[C@H](C)CN([C@@H](C)COC(=O)NC[3H])S2(=O)=O	16465
CCOc1cc(F)ccc1-c1ccc2c(c1)O[C@H](CN(C)S(=O)(=O)c1ccc(C=O)cc1)[C@H](C)CN([C@@H](C)COC(=O)NC[3H])S2(=O)=O	16466
C[C@@H](COC(=O)NC[3H])N1C[C@@H](C)[C@@H](CN(C)S(=O)(=O)c2ccc(C=O)cc2)Oc2cc(-c3ccc4[nH]c(=O)n(C)c4c3)ccc2S1(=O)=O	16467
CCOc1ccc(-c2ccc3c(c2)O[C@H](CN(C)S(=O)(=O)c2ccc(C=O)cc2)[C@H](C)CN([C@@H](C)COC(=O)NC[3H])S3(=O)=O)cc1C	16468
Cc1ccc(Cl)cc1-c1ccc2c(c1)O[C@H](CN(C)S(=O)(=O)c1ccc(C=O)cc1)[C@H](C)CN([C@@H](C)COC(=O)NC[3H])S2(=O)=O	16469
CCCOc1cccc(-c2ccc3c(c2)O[C@H](CN(C)S(=O)(=O)c2ccc(C=O)cc2)[C@H](C)CN([C@@H](C)COC(=O)NC[3H])S3(=O)=O)c1	16470
COc1ccc(-c2ccc3c(c2)O[C@H](CN(C)S(=O)(=O)c2ccc(C=O)cc2)[C@H](C)CN([C@@H](C)COC(=O)NC[3H])S3(=O)=O)cc1C	16471
CCNC(=O)c1cccc(-c2ccc3c(c2)O[C@H](CN(C)S(=O)(=O)c2cnn(C(C)C)c2)[C@H](C)CN([C@@H](C)COC(=O)NC[3H])S3(=O)=O)c1	16472
COC(=O)CCc1cccc(-c2ccc3c(c2)O[C@H](CN(C)S(=O)(=O)c2cnn(C(C)C)c2)[C@H](C)CN([C@@H](C)COC(=O)NC[3H])S3(=O)=O)c1	16473
CC(C)n1cc(S(=O)(=O)N(C)C[C@H]2Oc3cc(-c4ccc5ccc(O)cc5c4)ccc3S(=O)(=O)N([C@@H](C)COC(=O)NC[3H])C[C@H]2C)cn1	16474
COC(=O)c1cccc(-c2ccc3c(c2)O[C@H](CN(C)S(=O)(=O)c2cnn(C(C)C)c2)[C@H](C)CN([C@@H](C)COC(=O)NC[3H])S3(=O)=O)c1	16475
CC(C)n1cc(S(=O)(=O)N(C)C[C@H]2Oc3cc(-c4ccc(Cl)c(N)c4)ccc3S(=O)(=O)N([C@@H](C)COC(=O)NC[3H])C[C@H]2C)cn1	16476
CC(C)n1cc(S(=O)(=O)N(C)C[C@H]2Oc3cc(-c4cnc5ccnn5c4)ccc3S(=O)(=O)N([C@@H](C)COC(=O)NC[3H])C[C@H]2C)cn1	16477
COc1ncc(-c2ccc3c(c2)O[C@H](CN(C)S(=O)(=O)c2cnn(C(C)C)c2)[C@H](C)CN([C@@H](C)COC(=O)NC[3H])S3(=O)=O)cn1	16478
COc1cc(C(=O)O)cc(-c2ccc3c(c2)O[C@H](CN(C)S(=O)(=O)c2cnn(C(C)C)c2)[C@H](C)CN([C@@H](C)COC(=O)NC[3H])S3(=O)=O)c1	16479
CC(C)n1cc(S(=O)(=O)N(C)C[C@H]2Oc3cc(-c4ccc(C(=O)O)cc4F)ccc3S(=O)(=O)N([C@@H](C)COC(=O)NC[3H])C[C@H]2C)cn1	16480
CC(C)n1cc(S(=O)(=O)N(C)C[C@H]2Oc3cc(-c4cc(F)cc(OCC(=O)O)c4)ccc3S(=O)(=O)N([C@@H](C)COC(=O)NC[3H])C[C@H]2C)cn1	16481
COc1ccc(-c2ccc3c(c2)O[C@H](CN(C)S(=O)(=O)c2cnn(C(C)C)c2)[C@H](C)CN([C@@H](C)COC(=O)NC[3H])S3(=O)=O)cc1OC(C)C	16482
Cc1cc(-c2ccc3c(c2)O[C@H](CN(C)S(=O)(=O)c2cnn(C(C)C)c2)[C@H](C)CN([C@@H](C)COC(=O)NC[3H])S3(=O)=O)ccc1Cl	16483
CC(C)n1cc(S(=O)(=O)N(C)C[C@H]2Oc3cc(-c4cccc5c4OCCCO5)ccc3S(=O)(=O)N([C@@H](C)COC(=O)NC[3H])C[C@H]2C)cn1	16484
CC(C)n1cc(S(=O)(=O)N(C)C[C@H]2Oc3cc(-c4cc5ccccc5o4)ccc3S(=O)(=O)N([C@@H](C)COC(=O)NC[3H])C[C@H]2C)cn1	16485
CC(C)n1cc(S(=O)(=O)N(C)C[C@H]2Oc3cc(-c4ccnn4C)ccc3S(=O)(=O)N([C@@H](C)COC(=O)NC[3H])C[C@H]2C)cn1	16486
CC(C)n1cc(S(=O)(=O)N(C)C[C@H]2Oc3cc(-c4ccc(C(C)(C)C)cc4)ccc3S(=O)(=O)N([C@@H](C)COC(=O)NC[3H])C[C@H]2C)cn1	16487
CC(C)n1cc(S(=O)(=O)N(C)C[C@H]2Oc3cc(-c4ccc5c(c4)CCCNC5=O)ccc3S(=O)(=O)N([C@@H](C)COC(=O)NC[3H])C[C@H]2C)cn1	16488
CC(C)n1cc(S(=O)(=O)N(C)C[C@H]2Oc3cc(C=CC4CCCCC4)ccc3S(=O)(=O)N([C@@H](C)COC(=O)NC[3H])C[C@H]2C)cn1	16489
CC(C)n1cc(S(=O)(=O)N(C)C[C@H]2Oc3cc(-c4ccc(Cl)c(C#N)c4)ccc3S(=O)(=O)N([C@@H](C)COC(=O)NC[3H])C[C@H]2C)cn1	16490
CC(C)c1nn(C)cc1-c1ccc2c(c1)O[C@H](CN(C)S(=O)(=O)c1cnn(C(C)C)c1)[C@H](C)CN([C@@H](C)COC(=O)NC[3H])S2(=O)=O	16491
CC(C)n1cc(S(=O)(=O)N(C)C[C@H]2Oc3cc(-c4ccc([C@@H]5CCC(=O)N5)cc4)ccc3S(=O)(=O)N([C@@H](C)COC(=O)NC[3H])C[C@H]2C)cn1	16492
CC(C)n1cc(S(=O)(=O)N(C)C[C@H]2Oc3cc(C4=CCNCC4)ccc3S(=O)(=O)N([C@@H](C)COC(=O)NC[3H])C[C@H]2C)cn1	16493
COCCc1cccc(-c2ccc3c(c2)O[C@H](CN(C)S(=O)(=O)c2cnn(C(C)C)c2)[C@H](C)CN([C@@H](C)COC(=O)NC[3H])S3(=O)=O)c1	16494
CCc1ccc(-c2ccc3c(c2)O[C@H](CN(C)S(=O)(=O)c2cnn(C(C)C)c2)[C@H](C)CN([C@@H](C)COC(=O)NC[3H])S3(=O)=O)cc1	16495
CC(C)n1cc(S(=O)(=O)N(C)C[C@H]2Oc3cc(-c4ccc5c(c4)CC(C)(C)O5)ccc3S(=O)(=O)N([C@@H](C)COC(=O)NC[3H])C[C@H]2C)cn1	16496
CC(C)n1cc(S(=O)(=O)N(C)C[C@H]2Oc3cc(-c4cc(F)cc(F)c4)ccc3S(=O)(=O)N([C@@H](C)COC(=O)NC[3H])C[C@H]2C)cn1	16497
COC(=O)c1cc(O)cc(-c2ccc3c(c2)O[C@H](CN(C)S(=O)(=O)c2cnn(C(C)C)c2)[C@H](C)CN([C@@H](C)COC(=O)NC[3H])S3(=O)=O)c1	16498
COc1ncccc1-c1ccc2c(c1)O[C@H](CN(C)S(=O)(=O)c1cnn(C(C)C)c1)[C@H](C)CN([C@@H](C)COC(=O)NC[3H])S2(=O)=O	16499
C[C@@H](COC(=O)NC[3H])N1C[C@@H](C)[C@@H](CN(C)S(=O)(=O)c2ccc(C#N)cc2)Oc2cc(-c3cccc4c3OCCO4)ccc2S1(=O)=O	16500
C[C@@H](COC(=O)NC[3H])N1C[C@@H](C)[C@@H](CN(C)S(=O)(=O)c2ccc(C#N)cc2)Oc2cc(-c3cccc(CC(=O)O)c3)ccc2S1(=O)=O	16501
COc1cc(F)cc(-c2ccc3c(c2)O[C@H](CN(C)S(=O)(=O)c2ccc(C#N)cc2)[C@H](C)CN([C@@H](C)COC(=O)NC[3H])S3(=O)=O)c1	16502
CC(C)Oc1ccc(-c2ccc3c(c2)O[C@H](CN(C)S(=O)(=O)c2ccc(C#N)cc2)[C@H](C)CN([C@@H](C)COC(=O)NC[3H])S3(=O)=O)cc1F	16503
COc1ccc(-c2ccc3c(c2)O[C@H](CN(C)S(=O)(=O)c2ccc(C#N)cc2)[C@H](C)CN([C@@H](C)COC(=O)NC[3H])S3(=O)=O)cn1	16504
CCOC(=O)c1ccc(-c2ccc3c(c2)O[C@H](CN(C)S(=O)(=O)c2ccc(C#N)cc2)[C@H](C)CN([C@@H](C)COC(=O)NC[3H])S3(=O)=O)cc1F	16505
C[C@@H](COC(=O)NC[3H])N1C[C@@H](C)[C@@H](CN(C)S(=O)(=O)c2ccc(C#N)cc2)Oc2cc(-c3cccc4c3CCO4)ccc2S1(=O)=O	16506
CCNC(=O)c1cccc(-c2ccc3c(c2)O[C@H](CN(C)S(=O)(=O)c2ccc(C#N)cc2)[C@H](C)CN([C@@H](C)COC(=O)NC[3H])S3(=O)=O)c1	16507
COC(=O)CCc1cccc(-c2ccc3c(c2)O[C@H](CN(C)S(=O)(=O)c2ccc(C#N)cc2)[C@H](C)CN([C@@H](C)COC(=O)NC[3H])S3(=O)=O)c1	16508
C[C@@H](COC(=O)NC[3H])N1C[C@@H](C)[C@@H](CN(C)S(=O)(=O)c2ccc(C#N)cc2)Oc2cc(-c3ccc4ccc(O)cc4c3)ccc2S1(=O)=O	16509
COC(=O)c1cccc(-c2ccc3c(c2)O[C@H](CN(C)S(=O)(=O)c2ccc(C#N)cc2)[C@H](C)CN([C@@H](C)COC(=O)NC[3H])S3(=O)=O)c1	16510
C[C@@H](COC(=O)NC[3H])N1C[C@@H](C)[C@@H](CN(C)S(=O)(=O)c2ccc(C#N)cc2)Oc2cc(-c3ccc(Cl)c(N)c3)ccc2S1(=O)=O	16511
C[C@@H](COC(=O)NC[3H])N1C[C@@H](C)[C@@H](CN(C)S(=O)(=O)c2ccc(C#N)cc2)Oc2cc(-c3cnc4ccnn4c3)ccc2S1(=O)=O	16512
COc1ncc(-c2ccc3c(c2)O[C@H](CN(C)S(=O)(=O)c2ccc(C#N)cc2)[C@H](C)CN([C@@H](C)COC(=O)NC[3H])S3(=O)=O)cn1	16513
COc1cc(C(=O)O)cc(-c2ccc3c(c2)O[C@H](CN(C)S(=O)(=O)c2ccc(C#N)cc2)[C@H](C)CN([C@@H](C)COC(=O)NC[3H])S3(=O)=O)c1	16514
C[C@@H](COC(=O)NC[3H])N1C[C@@H](C)[C@@H](CN(C)S(=O)(=O)c2ccc(C#N)cc2)Oc2cc(-c3ccc(C(=O)O)cc3F)ccc2S1(=O)=O	16515
COc1ccc(-c2ccc3c(c2)O[C@H](CN(C)S(=O)(=O)c2ccc(C#N)cc2)[C@H](C)CN([C@@H](C)COC(=O)NC[3H])S3(=O)=O)cc1OC(C)C	16516
Cc1cc(-c2ccc3c(c2)O[C@H](CN(C)S(=O)(=O)c2ccc(C#N)cc2)[C@H](C)CN([C@@H](C)COC(=O)NC[3H])S3(=O)=O)ccc1Cl	16517
C[C@@H](COC(=O)NC[3H])N1C[C@@H](C)[C@@H](CN(C)S(=O)(=O)c2ccc(C#N)cc2)Oc2cc(-c3cccc4c3OCCCO4)ccc2S1(=O)=O	16518
C[C@@H](COC(=O)NC[3H])N1C[C@@H](C)[C@@H](CN(C)S(=O)(=O)c2ccc(C#N)cc2)Oc2cc(-c3cc4ccccc4o3)ccc2S1(=O)=O	16519
C[C@@H](COC(=O)NC[3H])N1C[C@@H](C)[C@@H](CN(C)S(=O)(=O)c2ccc(C#N)cc2)Oc2cc(-c3ccnn3C)ccc2S1(=O)=O	16520
C[C@@H](COC(=O)NC[3H])N1C[C@@H](C)[C@@H](CN(C)S(=O)(=O)c2ccc(C#N)cc2)Oc2cc(-c3ccc4c(c3)CCCNC4=O)ccc2S1(=O)=O	16521
C[C@@H](COC(=O)NC[3H])N1C[C@@H](C)[C@@H](CN(C)S(=O)(=O)c2ccc(C#N)cc2)Oc2cc(C=CC3CCCCC3)ccc2S1(=O)=O	16522
C[C@@H](COC(=O)NC[3H])N1C[C@@H](C)[C@@H](CN(C)S(=O)(=O)c2ccc(C#N)cc2)Oc2cc(-c3ccc(Cl)c(C#N)c3)ccc2S1(=O)=O	16523
CC(C)c1nn(C)cc1-c1ccc2c(c1)O[C@H](CN(C)S(=O)(=O)c1ccc(C#N)cc1)[C@H](C)CN([C@@H](C)COC(=O)NC[3H])S2(=O)=O	16524
C[C@@H](COC(=O)NC[3H])N1C[C@@H](C)[C@@H](CN(C)S(=O)(=O)c2ccc(C#N)cc2)Oc2cc(-c3ccc([C@@H]4CCC(=O)N4)cc3)ccc2S1(=O)=O	16525
C[C@@H](COC(=O)NC[3H])N1C[C@@H](C)[C@@H](CN(C)S(=O)(=O)c2ccc(C#N)cc2)Oc2cc(-c3ccc(C(C)(C)O)cc3F)ccc2S1(=O)=O	16526
COCCc1cccc(-c2ccc3c(c2)O[C@H](CN(C)S(=O)(=O)c2ccc(C#N)cc2)[C@H](C)CN([C@@H](C)COC(=O)NC[3H])S3(=O)=O)c1	16527
C[C@@H](COC(=O)NC[3H])N1C[C@@H](C)[C@@H](CN(C)S(=O)(=O)c2cccnc2C#N)Oc2cc(-c3ccc(C#N)c(F)c3)ccc2S1(=O)=O	16528
COc1ccc(C(C)C)cc1-c1ccc2c(c1)O[C@H](CN(C)S(=O)(=O)c1cccnc1C#N)[C@H](C)CN([C@@H](C)COC(=O)NC[3H])S2(=O)=O	16529
C[C@@H](COC(=O)NC[3H])N1C[C@@H](C)[C@@H](CN(C)S(=O)(=O)c2cccnc2C#N)Oc2cc(-c3cccc(OC(F)(F)F)c3)ccc2S1(=O)=O	16530
COc1ccc(Cl)cc1-c1ccc2c(c1)O[C@H](CN(C)S(=O)(=O)c1cccnc1C#N)[C@H](C)CN([C@@H](C)COC(=O)NC[3H])S2(=O)=O	16531
C[C@@H](COC(=O)NC[3H])N1C[C@@H](C)[C@@H](CN(C)S(=O)(=O)c2cccnc2C#N)Oc2cc(-c3cc(CO)ccc3Cl)ccc2S1(=O)=O	16532
CC(C)Oc1ccc(F)cc1-c1ccc2c(c1)O[C@H](CN(C)S(=O)(=O)c1cccnc1C#N)[C@H](C)CN([C@@H](C)COC(=O)NC[3H])S2(=O)=O	16533
C[C@@H](COC(=O)NC[3H])N1C[C@@H](C)[C@@H](CN(C)S(=O)(=O)c2cccnc2C#N)Oc2cc(-c3ccc(OC(F)(F)F)cc3)ccc2S1(=O)=O	16534
COc1ncc(-c2ccc3c(c2)O[C@H](CN(C)S(=O)(=O)c2cccnc2C#N)[C@H](C)CN([C@@H](C)COC(=O)NC[3H])S3(=O)=O)cc1Cl	16535
COc1cc(C(=O)O)ccc1-c1ccc2c(c1)O[C@H](CN(C)S(=O)(=O)c1cccnc1C#N)[C@H](C)CN([C@@H](C)COC(=O)NC[3H])S2(=O)=O	16536
C[C@@H](COC(=O)NC[3H])N1C[C@@H](C)[C@@H](CN(C)S(=O)(=O)c2cccnc2C#N)Oc2cc(-c3ccc(F)c(CN(C)C)c3)ccc2S1(=O)=O	16537
Cc1ccc(-c2ccc3c(c2)O[C@H](CN(C)S(=O)(=O)c2cccnc2C#N)[C@H](C)CN([C@@H](C)COC(=O)NC[3H])S3(=O)=O)c(Cl)c1	16538
CC(=O)c1ccc(-c2ccc3c(c2)O[C@H](CN(C)S(=O)(=O)c2cccnc2C#N)[C@H](C)CN([C@@H](C)COC(=O)NC[3H])S3(=O)=O)cc1	16539
COC(=O)c1cc(F)cc(-c2ccc3c(c2)O[C@H](CN(C)S(=O)(=O)c2cccnc2C#N)[C@H](C)CN([C@@H](C)COC(=O)NC[3H])S3(=O)=O)c1	16540
C[C@@H](COC(=O)NC[3H])N1C[C@@H](C)[C@@H](CN(C)S(=O)(=O)c2cccnc2C#N)Oc2cc(-c3ccc4c(c3)CCC4)ccc2S1(=O)=O	16541
CNC(=O)Nc1ccc(-c2ccc3c(c2)O[C@H](CN(C)S(=O)(=O)c2cccnc2C#N)[C@H](C)CN([C@@H](C)COC(=O)NC[3H])S3(=O)=O)cc1	16542
COc1c(C)cc(-c2ccc3c(c2)O[C@H](CN(C)S(=O)(=O)c2cccnc2C#N)[C@H](C)CN([C@@H](C)COC(=O)NC[3H])S3(=O)=O)cc1C	16543
C[C@@H](COC(=O)NC[3H])N1C[C@@H](C)[C@@H](CN(C)S(=O)(=O)c2cccnc2C#N)Oc2cc(-c3cccc(CCC(=O)O)c3)ccc2S1(=O)=O	16544
C[C@@H](COC(=O)NC[3H])N1C[C@@H](C)[C@@H](CN(C)S(=O)(=O)c2cccnc2C#N)Oc2cc(-c3cccc4ccoc34)ccc2S1(=O)=O	16545
C[C@@H](COC(=O)NC[3H])N1C[C@@H](C)[C@@H](CN(C)S(=O)(=O)c2cccnc2C#N)Oc2cc(-c3ccccc3CO)ccc2S1(=O)=O	16546
Cc1cc(-c2ccc3c(c2)O[C@H](CN(C)S(=O)(=O)c2cccnc2C#N)[C@H](C)CN([C@@H](C)COC(=O)NC[3H])S3(=O)=O)ccc1F	16547
Cc1nc2ccc(-c3ccc4c(c3)O[C@H](CN(C)S(=O)(=O)c3cccnc3C#N)[C@H](C)CN([C@@H](C)COC(=O)NC[3H])S4(=O)=O)cc2o1	16548
Cc1cc2cc(-c3ccc4c(c3)O[C@H](CN(C)S(=O)(=O)c3cccnc3C#N)[C@H](C)CN([C@@H](C)COC(=O)NC[3H])S4(=O)=O)ccc2[nH]1	16549
COc1ccc(C#N)cc1-c1ccc2c(c1)O[C@H](CN(C)S(=O)(=O)c1cccnc1C#N)[C@H](C)CN([C@@H](C)COC(=O)NC[3H])S2(=O)=O	16550
COc1ncc(Cl)cc1-c1ccc2c(c1)O[C@H](CN(C)S(=O)(=O)c1cccnc1C#N)[C@H](C)CN([C@@H](C)COC(=O)NC[3H])S2(=O)=O	16551
C[C@@H](COC(=O)NC[3H])N1C[C@@H](C)[C@@H](CN(C)S(=O)(=O)c2cccnc2C#N)Oc2cc(-c3ccc4c(c3)CCCO4)ccc2S1(=O)=O	16552
CCCNC(=O)c1cccc(-c2ccc3c(c2)O[C@H](CN(C)S(=O)(=O)c2cccnc2C#N)[C@H](C)CN([C@@H](C)COC(=O)NC[3H])S3(=O)=O)c1	16553
COc1ccc(-c2ccc3c(c2)O[C@H](CN(C)S(=O)(=O)c2cccnc2C#N)[C@H](C)CN([C@@H](C)COC(=O)NC[3H])S3(=O)=O)cc1F	16554
C[C@@H](COC(=O)NC[3H])N1C[C@@H](C)[C@@H](CN(C)S(=O)(=O)c2cccnc2C#N)Oc2cc(-c3cccc(O)c3)ccc2S1(=O)=O	16555
CCOc1ccccc1-c1ccc2c(c1)O[C@H](CN(C)S(=O)(=O)c1ccc(C=O)cc1)[C@H](C)CN([C@@H](C)COC(=O)NC[3H])S2(=O)=O	16556
CNC(=O)c1ccc(-c2ccc3c(c2)O[C@H](CN(C)S(=O)(=O)c2ccc(C=O)cc2)[C@H](C)CN([C@@H](C)COC(=O)NC[3H])S3(=O)=O)cc1C	16557
CC(C)NC(=O)c1cccc(-c2ccc3c(c2)O[C@H](CN(C)S(=O)(=O)c2ccc(C=O)cc2)[C@H](C)CN([C@@H](C)COC(=O)NC[3H])S3(=O)=O)c1	16558
COC(=O)c1cccc(-c2ccc3c(c2)O[C@H](CN(C)S(=O)(=O)c2ccc(C=O)cc2)[C@H](C)CN([C@@H](C)COC(=O)NC[3H])S3(=O)=O)c1F	16559
Cc1c(Cl)cccc1-c1ccc2c(c1)O[C@H](CN(C)S(=O)(=O)c1ccc(C=O)cc1)[C@H](C)CN([C@@H](C)COC(=O)NC[3H])S2(=O)=O	16560
C[C@@H](COC(=O)NC[3H])N1C[C@@H](C)[C@@H](CN(C)S(=O)(=O)c2ccc(C=O)cc2)Oc2cc(-c3ccc(S(C)(=O)=O)cc3)ccc2S1(=O)=O	16561
Cc1ccc(F)cc1-c1ccc2c(c1)O[C@H](CN(C)S(=O)(=O)c1ccc(C=O)cc1)[C@H](C)CN([C@@H](C)COC(=O)NC[3H])S2(=O)=O	16562
C[C@@H](COC(=O)NC[3H])N1C[C@@H](C)[C@@H](CN(C)S(=O)(=O)c2ccc(C=O)cc2)Oc2cc(-c3cc(Cl)cc(C(=O)O)c3)ccc2S1(=O)=O	16563
C[C@@H](COC(=O)NC[3H])N1C[C@@H](C)[C@@H](CN(C)S(=O)(=O)c2ccc(C=O)cc2)Oc2cc(C3=CC[C@H](C(C)(C)C)CC3)ccc2S1(=O)=O	16564
Cc1ccc2cc(-c3ccc4c(c3)O[C@H](CN(C)S(=O)(=O)c3ccc(C=O)cc3)[C@H](C)CN([C@@H](C)COC(=O)NC[3H])S4(=O)=O)ccc2n1	16565
C[C@@H](COC(=O)NC[3H])N1C[C@@H](C)[C@@H](CN(C)S(=O)(=O)c2ccc(C=O)cc2)Oc2cc(-c3ccc(Cl)c(C(=O)O)c3)ccc2S1(=O)=O	16566
C[C@@H](COC(=O)NC[3H])N1C[C@@H](C)[C@@H](CN(C)S(=O)(=O)c2ccc(C=O)cc2)Oc2cc(-c3ccc4c(c3)COC(=O)N4)ccc2S1(=O)=O	16567
C[C@@H](COC(=O)NC[3H])N1C[C@@H](C)[C@@H](CN(C)S(=O)(=O)c2ccc(C=O)cc2)Oc2cc(-c3ccc(C(=O)O)c(F)c3)ccc2S1(=O)=O	16568
CCOC(=O)c1cccc(-c2ccc3c(c2)O[C@H](CN(C)S(=O)(=O)c2ccc(C=O)cc2)[C@H](C)CN([C@@H](C)COC(=O)NC[3H])S3(=O)=O)c1	16569
C[C@@H](COC(=O)NC[3H])N1C[C@@H](C)[C@@H](CN(C)S(=O)(=O)c2ccc(C=O)cc2)Oc2cc(-c3cccc(CO)c3)ccc2S1(=O)=O	16570
C[C@@H](COC(=O)NC[3H])N1C[C@@H](C)[C@@H](CN(C)S(=O)(=O)c2ccc(C=O)cc2)Oc2cc(-c3cccc(C(=O)O)c3F)ccc2S1(=O)=O	16571
C[C@@H](COC(=O)NC[3H])N1C[C@@H](C)[C@@H](CN(C)S(=O)(=O)c2ccc(C=O)cc2)Oc2cc(-c3cccc(C(=O)O)c3)ccc2S1(=O)=O	16572
CCN(CC)c1ncc(-c2ccc3c(c2)O[C@H](CN(C)S(=O)(=O)c2ccc(C=O)cc2)[C@H](C)CN([C@@H](C)COC(=O)NC[3H])S3(=O)=O)cn1	16573
COC(=O)c1ccc(-c2ccc3c(c2)O[C@H](CN(C)S(=O)(=O)c2ccc(C=O)cc2)[C@H](C)CN([C@@H](C)COC(=O)NC[3H])S3(=O)=O)c(F)c1	16574
CNC(=O)c1ccc(-c2ccc3c(c2)O[C@H](CN(C)S(=O)(=O)c2ccc(C=O)cc2)[C@H](C)CN([C@@H](C)COC(=O)NC[3H])S3(=O)=O)cc1	16575
CCNC(=O)c1ccc(-c2ccc3c(c2)O[C@H](CN(C)S(=O)(=O)c2ccc(C=O)cc2)[C@H](C)CN([C@@H](C)COC(=O)NC[3H])S3(=O)=O)cc1	16576
C[C@@H](COC(=O)NC[3H])N1C[C@@H](C)[C@@H](CN(C)S(=O)(=O)c2ccc(C=O)cc2)Oc2cc(-c3cccc(Cl)c3F)ccc2S1(=O)=O	16577
COC(=O)c1cc(-c2ccc3c(c2)O[C@H](CN(C)S(=O)(=O)c2ccc(C=O)cc2)[C@H](C)CN([C@@H](C)COC(=O)NC[3H])S3(=O)=O)ccc1O	16578
C[C@@H](COC(=O)NC[3H])N1C[C@@H](C)[C@@H](CN(C)S(=O)(=O)c2ccc(C=O)cc2)Oc2cc(-c3ccc(C4(N)CCCC4)cc3)ccc2S1(=O)=O	16579
C[C@@H](COC(=O)NC[3H])N1C[C@@H](C)[C@@H](CN(C)S(=O)(=O)c2ccc(C=O)cc2)Oc2cc(-c3cccc(C(=O)NC4CC4)c3)ccc2S1(=O)=O	16580
C[C@@H](COC(=O)NC[3H])N1C[C@@H](C)[C@@H](CN(C)S(=O)(=O)c2ccc(C=O)cc2)Oc2cc(-c3ccc(C4CC(=O)C4)cc3)ccc2S1(=O)=O	16581
COC(=O)c1cc(-c2ccc3c(c2)O[C@H](CN(C)S(=O)(=O)c2ccc(C=O)cc2)[C@H](C)CN([C@@H](C)COC(=O)NC[3H])S3(=O)=O)ccc1Cl	16582
COC(=O)c1cc(-c2ccc3c(c2)O[C@H](CN(C)S(=O)(=O)c2ccc(C=O)cc2)[C@H](C)CN([C@@H](C)COC(=O)NC[3H])S3(=O)=O)ccc1C	16583
CC(C)n1cc(S(=O)(=O)N(C)C[C@H]2Oc3cc(-c4ccc(CO)c(Cl)c4)ccc3S(=O)(=O)N([C@@H](C)COC(=O)NC[3H])C[C@H]2C)cn1	16584
CC(C)n1cc(S(=O)(=O)N(C)C[C@H]2Oc3cc(-c4cccc(Cn5cccn5)c4)ccc3S(=O)(=O)N([C@@H](C)COC(=O)NC[3H])C[C@H]2C)cn1	16585
CC(C)n1cc(S(=O)(=O)N(C)C[C@H]2Oc3cc(-c4ccc5nnn(C)c5c4)ccc3S(=O)(=O)N([C@@H](C)COC(=O)NC[3H])C[C@H]2C)cn1	16586
COc1ccc(F)c(-c2ccc3c(c2)O[C@H](CN(C)S(=O)(=O)c2cnn(C(C)C)c2)[C@H](C)CN([C@@H](C)COC(=O)NC[3H])S3(=O)=O)c1	16587
CCOc1ncccc1-c1ccc2c(c1)O[C@H](CN(C)S(=O)(=O)c1cnn(C(C)C)c1)[C@H](C)CN([C@@H](C)COC(=O)NC[3H])S2(=O)=O	16588
CC(=O)c1cccc(-c2ccc3c(c2)O[C@H](CN(C)S(=O)(=O)c2cnn(C(C)C)c2)[C@H](C)CN([C@@H](C)COC(=O)NC[3H])S3(=O)=O)c1	16589
CC(C)n1cc(S(=O)(=O)N(C)C[C@H]2Oc3cc(-c4ccc(CCC(=O)O)cc4)ccc3S(=O)(=O)N([C@@H](C)COC(=O)NC[3H])C[C@H]2C)cn1	16590
CC(C)n1cc(S(=O)(=O)N(C)C[C@H]2Oc3cc(-c4ccc(S(C)(=O)=O)cc4)ccc3S(=O)(=O)N([C@@H](C)COC(=O)NC[3H])C[C@H]2C)cn1	16591
CCc1ccccc1-c1ccc2c(c1)O[C@H](CN(C)S(=O)(=O)c1cnn(C(C)C)c1)[C@H](C)CN([C@@H](C)COC(=O)NC[3H])S2(=O)=O	16592
CC(C)n1cc(S(=O)(=O)N(C)C[C@H]2Oc3cc(-c4cccc(N)c4)ccc3S(=O)(=O)N([C@@H](C)COC(=O)NC[3H])C[C@H]2C)cn1	16593
CCOc1ccc(-c2ccc3c(c2)O[C@H](CN(C)S(=O)(=O)c2cnn(C(C)C)c2)[C@H](C)CN([C@@H](C)COC(=O)NC[3H])S3(=O)=O)cc1	16594
CC(C)n1cc(S(=O)(=O)N(C)C[C@H]2Oc3cc(-c4cncnc4)ccc3S(=O)(=O)N([C@@H](C)COC(=O)NC[3H])C[C@H]2C)cn1	16595
CC(C)n1cc(S(=O)(=O)N(C)C[C@H]2Oc3cc(-c4cnc(N(C)C)c(Cl)c4)ccc3S(=O)(=O)N([C@@H](C)COC(=O)NC[3H])C[C@H]2C)cn1	16596
CC(C)n1cc(S(=O)(=O)N(C)C[C@H]2Oc3cc(-c4ccc(Cl)c(Cl)c4)ccc3S(=O)(=O)N([C@@H](C)COC(=O)NC[3H])C[C@H]2C)cn1	16597
CCCCc1ccc(-c2ccc3c(c2)O[C@H](CN(C)S(=O)(=O)c2cnn(C(C)C)c2)[C@H](C)CN([C@@H](C)COC(=O)NC[3H])S3(=O)=O)cc1	16598
Cc1ccccc1S(=O)(=O)N(C)C[C@H]1Oc2cc(Br)ccc2S(=O)(=O)N([C@@H](C)COC(=O)NC[3H])C[C@H]1C	16599
COc1cc(OC)cc(-c2ccc3c(c2)O[C@H](CN(C)S(=O)(=O)c2ccccc2C)[C@H](C)CN([C@@H](C)COC(=O)NC[3H])S3(=O)=O)c1	16600
Cc1ccccc1S(=O)(=O)N(C)C[C@H]1Oc2cc(-c3cccc(C)c3C)ccc2S(=O)(=O)N([C@@H](C)COC(=O)NC[3H])C[C@H]1C	16601
Cc1ccccc1S(=O)(=O)N(C)C[C@H]1Oc2cc(-c3ccc4ccccc4c3)ccc2S(=O)(=O)N([C@@H](C)COC(=O)NC[3H])C[C@H]1C	16602
Cc1ccccc1S(=O)(=O)N(C)C[C@H]1Oc2cc(-c3cc(F)c(F)c(F)c3)ccc2S(=O)(=O)N([C@@H](C)COC(=O)NC[3H])C[C@H]1C	16603
Cc1ccc(-c2ccc3c(c2)O[C@H](CN(C)S(=O)(=O)c2ccccc2C)[C@H](C)CN([C@@H](C)COC(=O)NC[3H])S3(=O)=O)c(F)c1	16604
Cc1ccccc1S(=O)(=O)N(C)C[C@H]1Oc2cc(-c3ccc4cc[nH]c4c3)ccc2S(=O)(=O)N([C@@H](C)COC(=O)NC[3H])C[C@H]1C	16605
COc1ccc(-c2ccc3c(c2)O[C@H](CN(C)S(=O)(=O)c2ccccc2C)[C@H](C)CN([C@@H](C)COC(=O)NC[3H])S3(=O)=O)cc1C#N	16606
Cc1ccccc1S(=O)(=O)N(C)C[C@H]1Oc2cc(-c3ccc(C(=O)O)cc3Cl)ccc2S(=O)(=O)N([C@@H](C)COC(=O)NC[3H])C[C@H]1C	16607
Cc1ccccc1S(=O)(=O)N(C)C[C@H]1Oc2cc(-c3cc(F)cc(Cl)c3)ccc2S(=O)(=O)N([C@@H](C)COC(=O)NC[3H])C[C@H]1C	16608
Cc1ccccc1S(=O)(=O)N(C)C[C@H]1Oc2cc(-c3ccc(C(F)(F)F)c(F)c3)ccc2S(=O)(=O)N([C@@H](C)COC(=O)NC[3H])C[C@H]1C	16609
Cc1cc(F)ccc1-c1ccc2c(c1)O[C@H](CN(C)S(=O)(=O)c1ccccc1C)[C@H](C)CN([C@@H](C)COC(=O)NC[3H])S2(=O)=O	16610
Cc1ccccc1S(=O)(=O)N(C)C[C@H]1Oc2cc(-c3cccc(C(C)C)c3)ccc2S(=O)(=O)N([C@@H](C)COC(=O)NC[3H])C[C@H]1C	16611
C[C@@H](COC(=O)NC[3H])N1C[C@@H](C)[C@@H](CN(C)S(=O)(=O)c2ccc(C#N)cc2)Oc2cc(-c3cc(Cl)cc(Cl)c3)ccc2S1(=O)=O	16612
C[C@@H](COC(=O)NC[3H])N1C[C@@H](C)[C@@H](CN(C)S(=O)(=O)c2ccc(C#N)cc2)Oc2cc(-c3ccc4ccccc4c3)ccc2S1(=O)=O	16613
C[C@@H](COC(=O)NC[3H])N1C[C@@H](C)[C@@H](CN(C)S(=O)(=O)c2ccc(C#N)cc2)Oc2cc(-c3cc(F)c(F)c(F)c3)ccc2S1(=O)=O	16614
Cc1ccc(-c2ccc3c(c2)O[C@H](CN(C)S(=O)(=O)c2ccc(C#N)cc2)[C@H](C)CN([C@@H](C)COC(=O)NC[3H])S3(=O)=O)c(F)c1	16615
C[C@@H](COC(=O)NC[3H])N1C[C@@H](C)[C@@H](CN(C)S(=O)(=O)c2ccc(C#N)cc2)Oc2cc(-c3ccc4cc[nH]c4c3)ccc2S1(=O)=O	16616
C[C@@H](COC(=O)NC[3H])N1C[C@@H](C)[C@@H](CN(C)S(=O)(=O)c2ccc(C#N)cc2)Oc2cc(-c3ccc4c(c3)OC(F)(F)O4)ccc2S1(=O)=O	16617
COc1ccc(-c2ccc3c(c2)O[C@H](CN(C)S(=O)(=O)c2ccc(C#N)cc2)[C@H](C)CN([C@@H](C)COC(=O)NC[3H])S3(=O)=O)cc1C#N	16618
C[C@@H](COC(=O)NC[3H])N1C[C@@H](C)[C@@H](CN(C)S(=O)(=O)c2ccc(C#N)cc2)Oc2cc(-c3ccc(C(=O)O)cc3Cl)ccc2S1(=O)=O	16619
C[C@@H](COC(=O)NC[3H])N1C[C@@H](C)[C@@H](CN(C)S(=O)(=O)c2ccc(C#N)cc2)Oc2cc(-c3cc(F)cc(Cl)c3)ccc2S1(=O)=O	16620
C[C@@H](COC(=O)NC[3H])N1C[C@@H](C)[C@@H](CN(C)S(=O)(=O)c2ccc(C#N)cc2)Oc2cc(-c3ccc(C(F)(F)F)c(F)c3)ccc2S1(=O)=O	16621
Cc1cc(F)ccc1-c1ccc2c(c1)O[C@H](CN(C)S(=O)(=O)c1ccc(C#N)cc1)[C@H](C)CN([C@@H](C)COC(=O)NC[3H])S2(=O)=O	16622
CC(C)Cc1ccc(-c2ccc3c(c2)O[C@H](CN(C)S(=O)(=O)c2ccc(C#N)cc2)[C@H](C)CN([C@@H](C)COC(=O)NC[3H])S3(=O)=O)cc1	16623
CC(C)c1cccc(-c2ccc3c(c2)O[C@H](CN(C)S(=O)(=O)c2ccc(C#N)cc2)[C@H](C)CN([C@@H](C)COC(=O)NC[3H])S3(=O)=O)c1	16624
C[C@@H](COC(=O)NC[3H])N1C[C@@H](C)[C@@H](CN(C)S(=O)(=O)c2ccc(C#N)cc2)Oc2cc(-c3cccc(CCO)c3)ccc2S1(=O)=O	16625
Cc1cc(-c2ccc3c(c2)O[C@H](CN(C)S(=O)(=O)c2ccc(C#N)cc2)[C@H](C)CN([C@@H](C)COC(=O)NC[3H])S3(=O)=O)c(C)cc1F	16626
CCCc1ccc(-c2ccc3c(c2)O[C@H](CN(C)S(=O)(=O)c2ccc(C#N)cc2)[C@H](C)CN([C@@H](C)COC(=O)NC[3H])S3(=O)=O)cc1	16627
COC(=O)Nc1ccc(-c2ccc3c(c2)O[C@H](CN(C)S(=O)(=O)c2ccc(C#N)cc2)[C@H](C)CN([C@@H](C)COC(=O)NC[3H])S3(=O)=O)cc1	16628
C[C@@H](COC(=O)NC[3H])N1C[C@@H](C)[C@@H](CN(C)S(=O)(=O)c2ccc(C#N)cc2)Oc2cc(-c3ccc(C#N)c(F)c3)ccc2S1(=O)=O	16629
COc1ccc(C(C)C)cc1-c1ccc2c(c1)O[C@H](CN(C)S(=O)(=O)c1ccc(C#N)cc1)[C@H](C)CN([C@@H](C)COC(=O)NC[3H])S2(=O)=O	16630
C[C@@H](COC(=O)NC[3H])N1C[C@@H](C)[C@@H](CN(C)S(=O)(=O)c2ccc(C#N)cc2)Oc2cc(-c3cccc(OC(F)(F)F)c3)ccc2S1(=O)=O	16631
COc1ccc(Cl)cc1-c1ccc2c(c1)O[C@H](CN(C)S(=O)(=O)c1ccc(C#N)cc1)[C@H](C)CN([C@@H](C)COC(=O)NC[3H])S2(=O)=O	16632
CC(C)Oc1ccc(F)cc1-c1ccc2c(c1)O[C@H](CN(C)S(=O)(=O)c1ccc(C#N)cc1)[C@H](C)CN([C@@H](C)COC(=O)NC[3H])S2(=O)=O	16633
C[C@@H](COC(=O)NC[3H])N1C[C@@H](C)[C@@H](CN(C)S(=O)(=O)c2ccc(C#N)cc2)Oc2cc(-c3ccc(OC(F)(F)F)cc3)ccc2S1(=O)=O	16634
COc1ncc(-c2ccc3c(c2)O[C@H](CN(C)S(=O)(=O)c2ccc(C#N)cc2)[C@H](C)CN([C@@H](C)COC(=O)NC[3H])S3(=O)=O)cc1Cl	16635
COc1cc(C(=O)O)ccc1-c1ccc2c(c1)O[C@H](CN(C)S(=O)(=O)c1ccc(C#N)cc1)[C@H](C)CN([C@@H](C)COC(=O)NC[3H])S2(=O)=O	16636
C[C@@H](COC(=O)NC[3H])N1C[C@@H](C)[C@@H](CN(C)S(=O)(=O)c2ccc(C#N)cc2)Oc2cc(-c3ccc(F)c(CN(C)C)c3)ccc2S1(=O)=O	16637
CC(=O)c1ccc(-c2ccc3c(c2)O[C@H](CN(C)S(=O)(=O)c2ccc(C#N)cc2)[C@H](C)CN([C@@H](C)COC(=O)NC[3H])S3(=O)=O)cc1	16638
COC(=O)c1cc(F)cc(-c2ccc3c(c2)O[C@H](CN(C)S(=O)(=O)c2ccc(C#N)cc2)[C@H](C)CN([C@@H](C)COC(=O)NC[3H])S3(=O)=O)c1	16639
COc1ccc(-c2ccc3c(c2)O[C@H](CN(C)S(=O)(=O)c2cccnc2C#N)[C@H](C)CN([C@@H](C)COC(=O)NC[3H])S3(=O)=O)cc1C(=O)O	16640
COc1cc(CO)ccc1-c1ccc2c(c1)O[C@H](CN(C)S(=O)(=O)c1cccnc1C#N)[C@H](C)CN([C@@H](C)COC(=O)NC[3H])S2(=O)=O	16641
C[C@@H](COC(=O)NC[3H])N1C[C@@H](C)[C@@H](CN(C)S(=O)(=O)c2cccnc2C#N)Oc2cc(-c3ccc4ccc(=O)[nH]c4c3)ccc2S1(=O)=O	16642
C[C@@H](COC(=O)NC[3H])N1C[C@@H](C)[C@@H](CN(C)S(=O)(=O)c2cccnc2C#N)Oc2cc(-c3ccc(CCN(C)C)cc3)ccc2S1(=O)=O	16643
CC(C)OCc1cccc(-c2ccc3c(c2)O[C@H](CN(C)S(=O)(=O)c2cccnc2C#N)[C@H](C)CN([C@@H](C)COC(=O)NC[3H])S3(=O)=O)c1	16644
C[C@@H](COC(=O)NC[3H])N1C[C@@H](C)[C@@H](CN(C)S(=O)(=O)c2cccnc2C#N)Oc2cc(-c3cccc(CN)c3)ccc2S1(=O)=O	16645
C[C@@H](COC(=O)NC[3H])N1C[C@@H](C)[C@@H](CN(C)S(=O)(=O)c2cccnc2C#N)Oc2cc(-c3ccnc(N(C)C)c3)ccc2S1(=O)=O	16646
C[C@@H](COC(=O)NC[3H])N1C[C@@H](C)[C@@H](CN(C)S(=O)(=O)c2cccnc2C#N)Oc2cc(-c3ccc(COC(C)(C)C)cc3)ccc2S1(=O)=O	16647
Cc1ccc(-c2ccc3c(c2)O[C@H](CN(C)S(=O)(=O)c2cccnc2C#N)[C@H](C)CN([C@@H](C)COC(=O)NC[3H])S3(=O)=O)cc1Cl	16648
C[C@@H](COC(=O)NC[3H])N1C[C@@H](C)[C@@H](CN(C)S(=O)(=O)c2cccnc2C#N)Oc2cc(-c3ccc(F)nc3)ccc2S1(=O)=O	16649
CC(=O)Nc1cccc(-c2ccc3c(c2)O[C@H](CN(C)S(=O)(=O)c2cccnc2C#N)[C@H](C)CN([C@@H](C)COC(=O)NC[3H])S3(=O)=O)c1	16650
C[C@@H](COC(=O)NC[3H])N1C[C@@H](C)[C@@H](CN(C)S(=O)(=O)c2cccnc2C#N)Oc2cc(-c3ccc(Cl)c(F)c3)ccc2S1(=O)=O	16651
C[C@@H](COC(=O)NC[3H])N1C[C@@H](C)[C@@H](CN(C)S(=O)(=O)c2cccnc2C#N)Oc2cc(-c3ccc(CO)cc3)ccc2S1(=O)=O	16652
COc1ccc(-c2ccc3c(c2)O[C@H](CN(C)S(=O)(=O)c2cccnc2C#N)[C@H](C)CN([C@@H](C)COC(=O)NC[3H])S3(=O)=O)cc1Cl	16653
Cc1ccc(-c2ccc3c(c2)O[C@H](CN(C)S(=O)(=O)c2cccnc2C#N)[C@H](C)CN([C@@H](C)COC(=O)NC[3H])S3(=O)=O)cc1	16654
C[C@@H](COC(=O)NC[3H])N1C[C@@H](C)[C@@H](CN(C)S(=O)(=O)c2cccnc2C#N)Oc2cc(Br)ccc2S1(=O)=O	16655
C[C@@H](COC(=O)NC[3H])N1C[C@@H](C)[C@@H](CN(C)S(=O)(=O)c2cccnc2C#N)Oc2cc(-c3cccc(Cl)c3)ccc2S1(=O)=O	16656
CCCOc1ccc(-c2ccc3c(c2)O[C@H](CN(C)S(=O)(=O)c2cccnc2C#N)[C@H](C)CN([C@@H](C)COC(=O)NC[3H])S3(=O)=O)cc1Cl	16657
Cc1cc(C)cc(-c2ccc3c(c2)O[C@H](CN(C)S(=O)(=O)c2cccnc2C#N)[C@H](C)CN([C@@H](C)COC(=O)NC[3H])S3(=O)=O)c1	16658
COc1ccc2cc(-c3ccc4c(c3)O[C@H](CN(C)S(=O)(=O)c3cccnc3C#N)[C@H](C)CN([C@@H](C)COC(=O)NC[3H])S4(=O)=O)ccc2c1	16659
COc1cc(-c2ccc3c(c2)O[C@H](CN(C)S(=O)(=O)c2cccnc2C#N)[C@H](C)CN([C@@H](C)COC(=O)NC[3H])S3(=O)=O)cc(OC)c1OC	16660
COc1cccc(-c2ccc3c(c2)O[C@H](CN(C)S(=O)(=O)c2cccnc2C#N)[C@H](C)CN([C@@H](C)COC(=O)NC[3H])S3(=O)=O)c1OC	16661
C[C@@H](COC(=O)NC[3H])N1C[C@@H](C)[C@@H](CN(C)S(=O)(=O)c2cccnc2C#N)Oc2cc(-c3ccc(C(F)(F)F)cc3)ccc2S1(=O)=O	16662
CCN(CC)Cc1ccc(-c2ccc3c(c2)O[C@H](CN(C)S(=O)(=O)c2cccnc2C#N)[C@H](C)CN([C@@H](C)COC(=O)NC[3H])S3(=O)=O)cc1	16663
CCc1cccc(-c2ccc3c(c2)O[C@H](CN(C)S(=O)(=O)c2cccnc2C#N)[C@H](C)CN([C@@H](C)COC(=O)NC[3H])S3(=O)=O)c1	16664
CCn1ccc(-c2ccc3c(c2)O[C@H](CN(C)S(=O)(=O)c2cccnc2C#N)[C@H](C)CN([C@@H](C)COC(=O)NC[3H])S3(=O)=O)n1	16665
C[C@@H](COC(=O)NC[3H])N1C[C@@H](C)[C@@H](CN(C)S(=O)(=O)c2cccnc2C#N)Oc2cc(-c3cccc(Oc4ccccc4)c3)ccc2S1(=O)=O	16666
C[C@@H](COC(=O)NC[3H])N1C[C@@H](C)[C@@H](CN(C)S(=O)(=O)c2cccnc2C#N)Oc2cc(-c3cccc4c3OCC4)ccc2S1(=O)=O	16667
C[C@@H](COC(=O)NC[3H])N1C[C@@H](C)[C@@H](CN(C)S(=O)(=O)c2ccc(C=O)cc2)Oc2cc(-c3ccc(S(N)(=O)=O)cc3)ccc2S1(=O)=O	16668
COc1cc(F)c(F)cc1-c1ccc2c(c1)O[C@H](CN(C)S(=O)(=O)c1ccc(C=O)cc1)[C@H](C)CN([C@@H](C)COC(=O)NC[3H])S2(=O)=O	16669
COC(=O)c1cc(Cl)cc(-c2ccc3c(c2)O[C@H](CN(C)S(=O)(=O)c2ccc(C=O)cc2)[C@H](C)CN([C@@H](C)COC(=O)NC[3H])S3(=O)=O)c1	16670
C[C@@H](COC(=O)NC[3H])N1C[C@@H](C)[C@@H](CN(C)S(=O)(=O)c2ccc(C=O)cc2)Oc2cc(-c3cccc(O)c3F)ccc2S1(=O)=O	16671
COc1ncc(-c2ccc3c(c2)O[C@H](CN(C)S(=O)(=O)c2ccc(C=O)cc2)[C@H](C)CN([C@@H](C)COC(=O)NC[3H])S3(=O)=O)cc1C	16672
COC(=O)c1ccc(-c2ccc3c(c2)O[C@H](CN(C)S(=O)(=O)c2ccc(C=O)cc2)[C@H](C)CN([C@@H](C)COC(=O)NC[3H])S3(=O)=O)cc1F	16673
C[C@@H](COC(=O)NC[3H])N1C[C@@H](C)[C@@H](CN(C)S(=O)(=O)c2ccc(C=O)cc2)Oc2cc(-c3cnc4occc4c3)ccc2S1(=O)=O	16674
C[C@@H](COC(=O)NC[3H])N1C[C@@H](C)[C@@H](CN(C)S(=O)(=O)c2ccc(C=O)cc2)Oc2cc(-c3cccc4ccccc34)ccc2S1(=O)=O	16675
C[C@@H](COC(=O)NC[3H])N1C[C@@H](C)[C@@H](CN(C)S(=O)(=O)c2ccc(C=O)cc2)Oc2cc(-c3ccc(F)c(Cl)c3)ccc2S1(=O)=O	16676
COc1cc(-c2ccc3c(c2)O[C@H](CN(C)S(=O)(=O)c2ccc(C=O)cc2)[C@H](C)CN([C@@H](C)COC(=O)NC[3H])S3(=O)=O)ccc1Cl	16677
COC(=O)Cc1ccc(-c2ccc3c(c2)O[C@H](CN(C)S(=O)(=O)c2ccc(C=O)cc2)[C@H](C)CN([C@@H](C)COC(=O)NC[3H])S3(=O)=O)cc1	16678
C[C@@H](COC(=O)NC[3H])N1C[C@@H](C)[C@@H](CN(C)S(=O)(=O)c2ccc(C=O)cc2)Oc2cc(-c3cccc(C(C)(C)C)c3)ccc2S1(=O)=O	16679
C[C@@H](COC(=O)NC[3H])N1C[C@@H](C)[C@@H](CN(C)S(=O)(=O)c2ccc(C=O)cc2)Oc2cc(-c3cccc(F)c3)ccc2S1(=O)=O	16680
C[C@@H](COC(=O)NC[3H])N1C[C@@H](C)[C@@H](CN(C)S(=O)(=O)c2ccc(C=O)cc2)Oc2cc(-c3ccc4c(c3)OCO4)ccc2S1(=O)=O	16681
Cc1cccc(-c2ccc3c(c2)O[C@H](CN(C)S(=O)(=O)c2ccc(C=O)cc2)[C@H](C)CN([C@@H](C)COC(=O)NC[3H])S3(=O)=O)c1	16682
Cc1cc(Cl)ccc1-c1ccc2c(c1)O[C@H](CN(C)S(=O)(=O)c1ccc(C=O)cc1)[C@H](C)CN([C@@H](C)COC(=O)NC[3H])S2(=O)=O	16683
C[C@@H](COC(=O)NC[3H])N1C[C@@H](C)[C@@H](CN(C)S(=O)(=O)c2ccc(C=O)cc2)Oc2cc(-c3ccc(Cl)cc3)ccc2S1(=O)=O	16684
C[C@@H](COC(=O)NC[3H])N1C[C@@H](C)[C@@H](CN(C)S(=O)(=O)c2ccc(C=O)cc2)Oc2cc(-c3ccc(-c4ccccc4)cc3)ccc2S1(=O)=O	16685
C[C@@H](COC(=O)NC[3H])N1C[C@@H](C)[C@@H](CN(C)S(=O)(=O)c2ccc(C=O)cc2)Oc2cc(-c3cccc(-c4ccccc4)c3)ccc2S1(=O)=O	16686
C[C@@H](COC(=O)NC[3H])N1C[C@@H](C)[C@@H](CN(C)S(=O)(=O)c2ccc(C=O)cc2)Oc2cc(-c3ccc4c(c3)CCC(=O)N4)ccc2S1(=O)=O	16687
Cc1ccc(C(=O)O)cc1-c1ccc2c(c1)O[C@H](CN(C)S(=O)(=O)c1ccc(C=O)cc1)[C@H](C)CN([C@@H](C)COC(=O)NC[3H])S2(=O)=O	16688
C[C@@H](COC(=O)NC[3H])N1C[C@@H](C)[C@@H](CN(C)S(=O)(=O)c2ccc(C=O)cc2)Oc2cc(-c3cnn(C(C)(C)C)c3)ccc2S1(=O)=O	16689
C[C@@H](COC(=O)NC[3H])N1C[C@@H](C)[C@@H](CN(C)S(=O)(=O)c2ccc(C=O)cc2)Oc2cc(-c3ccc(F)c(C(F)(F)F)c3)ccc2S1(=O)=O	16690
C[C@@H](COC(=O)NC[3H])N1C[C@@H](C)[C@@H](CN(C)S(=O)(=O)c2ccc(C=O)cc2)Oc2cc(-c3ccc(C(=O)O)c(Cl)c3)ccc2S1(=O)=O	16691
CONC(=O)c1ccc(-c2ccc3c(c2)O[C@H](CN(C)S(=O)(=O)c2ccc(C=O)cc2)[C@H](C)CN([C@@H](C)COC(=O)NC[3H])S3(=O)=O)cc1	16692
C[C@@H](COC(=O)NC[3H])N1C[C@@H](C)[C@@H](CN(C)S(=O)(=O)c2ccc(C=O)cc2)Oc2cc(-c3cccc(S(N)(=O)=O)c3)ccc2S1(=O)=O	16693
C[C@@H](COC(=O)NC[3H])N1C[C@@H](C)[C@@H](CN(C)S(=O)(=O)c2ccc(C=O)cc2)Oc2cc(-c3cnc(N)nc3)ccc2S1(=O)=O	16694
CCOc1cccc(-c2ccc3c(c2)O[C@H](CN(C)S(=O)(=O)c2ccc(C=O)cc2)[C@H](C)CN([C@@H](C)COC(=O)NC[3H])S3(=O)=O)c1	16695
Cc1ccccc1S(=O)(=O)N(C)C[C@H]1Oc2cc(-c3cccc(CCO)c3)ccc2S(=O)(=O)N([C@@H](C)COC(=O)NC[3H])C[C@H]1C	16696
Cc1cc(-c2ccc3c(c2)O[C@H](CN(C)S(=O)(=O)c2ccccc2C)[C@H](C)CN([C@@H](C)COC(=O)NC[3H])S3(=O)=O)c(C)cc1F	16697
CCCc1ccc(-c2ccc3c(c2)O[C@H](CN(C)S(=O)(=O)c2ccccc2C)[C@H](C)CN([C@@H](C)COC(=O)NC[3H])S3(=O)=O)cc1	16698
COC(=O)Nc1ccc(-c2ccc3c(c2)O[C@H](CN(C)S(=O)(=O)c2ccccc2C)[C@H](C)CN([C@@H](C)COC(=O)NC[3H])S3(=O)=O)cc1	16699
Cc1ccccc1S(=O)(=O)N(C)C[C@H]1Oc2cc(-c3ccc(C#N)c(F)c3)ccc2S(=O)(=O)N([C@@H](C)COC(=O)NC[3H])C[C@H]1C	16700
COc1ccc(C(C)C)cc1-c1ccc2c(c1)O[C@H](CN(C)S(=O)(=O)c1ccccc1C)[C@H](C)CN([C@@H](C)COC(=O)NC[3H])S2(=O)=O	16701
Cc1ccccc1S(=O)(=O)N(C)C[C@H]1Oc2cc(-c3cccc(OC(F)(F)F)c3)ccc2S(=O)(=O)N([C@@H](C)COC(=O)NC[3H])C[C@H]1C	16702
COc1ccc(Cl)cc1-c1ccc2c(c1)O[C@H](CN(C)S(=O)(=O)c1ccccc1C)[C@H](C)CN([C@@H](C)COC(=O)NC[3H])S2(=O)=O	16703
Cc1ccccc1S(=O)(=O)N(C)C[C@H]1Oc2cc(-c3cc(CO)ccc3Cl)ccc2S(=O)(=O)N([C@@H](C)COC(=O)NC[3H])C[C@H]1C	16704
Cc1ccccc1S(=O)(=O)N(C)C[C@H]1Oc2cc(-c3cc(F)ccc3OC(C)C)ccc2S(=O)(=O)N([C@@H](C)COC(=O)NC[3H])C[C@H]1C	16705
Cc1ccccc1S(=O)(=O)N(C)C[C@H]1Oc2cc(-c3ccc(OC(F)(F)F)cc3)ccc2S(=O)(=O)N([C@@H](C)COC(=O)NC[3H])C[C@H]1C	16706
COc1ncc(-c2ccc3c(c2)O[C@H](CN(C)S(=O)(=O)c2ccccc2C)[C@H](C)CN([C@@H](C)COC(=O)NC[3H])S3(=O)=O)cc1Cl	16707
COc1cc(C(=O)O)ccc1-c1ccc2c(c1)O[C@H](CN(C)S(=O)(=O)c1ccccc1C)[C@H](C)CN([C@@H](C)COC(=O)NC[3H])S2(=O)=O	16708
Cc1ccccc1S(=O)(=O)N(C)C[C@H]1Oc2cc(-c3ccc(F)c(CN(C)C)c3)ccc2S(=O)(=O)N([C@@H](C)COC(=O)NC[3H])C[C@H]1C	16709
Cc1ccc(-c2ccc3c(c2)O[C@H](CN(C)S(=O)(=O)c2ccccc2C)[C@H](C)CN([C@@H](C)COC(=O)NC[3H])S3(=O)=O)c(Cl)c1	16710
CC(=O)c1ccc(-c2ccc3c(c2)O[C@H](CN(C)S(=O)(=O)c2ccccc2C)[C@H](C)CN([C@@H](C)COC(=O)NC[3H])S3(=O)=O)cc1	16711
COC(=O)c1cc(F)cc(-c2ccc3c(c2)O[C@H](CN(C)S(=O)(=O)c2ccccc2C)[C@H](C)CN([C@@H](C)COC(=O)NC[3H])S3(=O)=O)c1	16712
Cc1ccccc1S(=O)(=O)N(C)C[C@H]1Oc2cc(-c3ccc4c(c3)CCC4)ccc2S(=O)(=O)N([C@@H](C)COC(=O)NC[3H])C[C@H]1C	16713
CNC(=O)Nc1ccc(-c2ccc3c(c2)O[C@H](CN(C)S(=O)(=O)c2ccccc2C)[C@H](C)CN([C@@H](C)COC(=O)NC[3H])S3(=O)=O)cc1	16714
Cc1ccccc1S(=O)(=O)N(C)C[C@H]1Oc2cc(-c3cccc(CCC(=O)O)c3)ccc2S(=O)(=O)N([C@@H](C)COC(=O)NC[3H])C[C@H]1C	16715
COc1cc(-c2ccc3c(c2)O[C@H](CN(C)S(=O)(=O)c2ccccc2C)[C@H](C)CN([C@@H](C)COC(=O)NC[3H])S3(=O)=O)ccc1C	16716
Cc1ccccc1S(=O)(=O)N(C)C[C@H]1Oc2cc(-c3cccc4ccoc34)ccc2S(=O)(=O)N([C@@H](C)COC(=O)NC[3H])C[C@H]1C	16717
Cc1ccccc1S(=O)(=O)N(C)C[C@H]1Oc2cc(-c3ccccc3CO)ccc2S(=O)(=O)N([C@@H](C)COC(=O)NC[3H])C[C@H]1C	16718
Cc1nc2ccc(-c3ccc4c(c3)O[C@H](CN(C)S(=O)(=O)c3ccccc3C)[C@H](C)CN([C@@H](C)COC(=O)NC[3H])S4(=O)=O)cc2o1	16719
Cc1ccccc1S(=O)(=O)N(C)C[C@H]1Oc2cc(-c3ccc(Oc4ccccc4)cc3)ccc2S(=O)(=O)N([C@@H](C)COC(=O)NC[3H])C[C@H]1C	16720
Cc1cc2cc(-c3ccc4c(c3)O[C@H](CN(C)S(=O)(=O)c3ccccc3C)[C@H](C)CN([C@@H](C)COC(=O)NC[3H])S4(=O)=O)ccc2[nH]1	16721
COc1ccc(C#N)cc1-c1ccc2c(c1)O[C@H](CN(C)S(=O)(=O)c1ccccc1C)[C@H](C)CN([C@@H](C)COC(=O)NC[3H])S2(=O)=O	16722
COc1ncc(Cl)cc1-c1ccc2c(c1)O[C@H](CN(C)S(=O)(=O)c1ccccc1C)[C@H](C)CN([C@@H](C)COC(=O)NC[3H])S2(=O)=O	16723
CC(C)NC(=O)c1cccc(-c2ccc3c(c2)O[C@H](CN(C)S(=O)(=O)c2ccc(C#N)cc2)[C@H](C)CN([C@@H](C)COC(=O)NC[3H])S3(=O)=O)c1	16724
COC(=O)c1cccc(-c2ccc3c(c2)O[C@H](CN(C)S(=O)(=O)c2ccc(C#N)cc2)[C@H](C)CN([C@@H](C)COC(=O)NC[3H])S3(=O)=O)c1F	16725
Cc1c(Cl)cccc1-c1ccc2c(c1)O[C@H](CN(C)S(=O)(=O)c1ccc(C#N)cc1)[C@H](C)CN([C@@H](C)COC(=O)NC[3H])S2(=O)=O	16726
C[C@@H](COC(=O)NC[3H])N1C[C@@H](C)[C@@H](CN(C)S(=O)(=O)c2ccc(C#N)cc2)Oc2cc(-c3ccc(S(C)(=O)=O)cc3)ccc2S1(=O)=O	16727
Cc1ccc(F)cc1-c1ccc2c(c1)O[C@H](CN(C)S(=O)(=O)c1ccc(C#N)cc1)[C@H](C)CN([C@@H](C)COC(=O)NC[3H])S2(=O)=O	16728
C[C@@H](COC(=O)NC[3H])N1C[C@@H](C)[C@@H](CN(C)S(=O)(=O)c2ccc(C#N)cc2)Oc2cc(-c3cc(Cl)cc(C(=O)O)c3)ccc2S1(=O)=O	16729
C[C@@H](COC(=O)NC[3H])N1C[C@@H](C)[C@@H](CN(C)S(=O)(=O)c2ccc(C#N)cc2)Oc2cc(C3=CC[C@H](C(C)(C)C)CC3)ccc2S1(=O)=O	16730
Cc1ccc2cc(-c3ccc4c(c3)O[C@H](CN(C)S(=O)(=O)c3ccc(C#N)cc3)[C@H](C)CN([C@@H](C)COC(=O)NC[3H])S4(=O)=O)ccc2n1	16731
C[C@@H](COC(=O)NC[3H])N1C[C@@H](C)[C@@H](CN(C)S(=O)(=O)c2ccc(C#N)cc2)Oc2cc(-c3ccc(Cl)c(C(=O)O)c3)ccc2S1(=O)=O	16732
C[C@@H](COC(=O)NC[3H])N1C[C@@H](C)[C@@H](CN(C)S(=O)(=O)c2ccc(C#N)cc2)Oc2cc(-c3ccc4c(c3)COC(=O)N4)ccc2S1(=O)=O	16733
C[C@@H](COC(=O)NC[3H])N1C[C@@H](C)[C@@H](CN(C)S(=O)(=O)c2ccc(C#N)cc2)Oc2cc(-c3ccc(C(=O)O)c(F)c3)ccc2S1(=O)=O	16734
CCOC(=O)c1cccc(-c2ccc3c(c2)O[C@H](CN(C)S(=O)(=O)c2ccc(C#N)cc2)[C@H](C)CN([C@@H](C)COC(=O)NC[3H])S3(=O)=O)c1	16735
C[C@@H](COC(=O)NC[3H])N1C[C@@H](C)[C@@H](CN(C)S(=O)(=O)c2ccc(C#N)cc2)Oc2cc(-c3cccc(CO)c3)ccc2S1(=O)=O	16736
C[C@@H](COC(=O)NC[3H])N1C[C@@H](C)[C@@H](CN(C)S(=O)(=O)c2ccc(C#N)cc2)Oc2cc(-c3cccc(C(=O)O)c3F)ccc2S1(=O)=O	16737
C[C@@H](COC(=O)NC[3H])N1C[C@@H](C)[C@@H](CN(C)S(=O)(=O)c2ccc(C#N)cc2)Oc2cc(-c3cccc(C(=O)O)c3)ccc2S1(=O)=O	16738
CCN(CC)c1ncc(-c2ccc3c(c2)O[C@H](CN(C)S(=O)(=O)c2ccc(C#N)cc2)[C@H](C)CN([C@@H](C)COC(=O)NC[3H])S3(=O)=O)cn1	16739
COC(=O)c1ccc(-c2ccc3c(c2)O[C@H](CN(C)S(=O)(=O)c2ccc(C#N)cc2)[C@H](C)CN([C@@H](C)COC(=O)NC[3H])S3(=O)=O)c(F)c1	16740
CNC(=O)c1ccc(-c2ccc3c(c2)O[C@H](CN(C)S(=O)(=O)c2ccc(C#N)cc2)[C@H](C)CN([C@@H](C)COC(=O)NC[3H])S3(=O)=O)cc1	16741
C[C@@H](COC(=O)NC[3H])N1C[C@@H](C)[C@@H](CN(C)S(=O)(=O)c2ccc(C#N)cc2)Oc2cc(-c3ccc(C4(CO)CC4)cc3)ccc2S1(=O)=O	16742
CCNC(=O)c1ccc(-c2ccc3c(c2)O[C@H](CN(C)S(=O)(=O)c2ccc(C#N)cc2)[C@H](C)CN([C@@H](C)COC(=O)NC[3H])S3(=O)=O)cc1	16743
C[C@@H](COC(=O)NC[3H])N1C[C@@H](C)[C@@H](CN(C)S(=O)(=O)c2ccc(C#N)cc2)Oc2cc(-c3cnn(-c4ccncc4)c3)ccc2S1(=O)=O	16744
COC(=O)c1cc(-c2ccc3c(c2)O[C@H](CN(C)S(=O)(=O)c2ccc(C#N)cc2)[C@H](C)CN([C@@H](C)COC(=O)NC[3H])S3(=O)=O)ccc1O	16745
C[C@@H](COC(=O)NC[3H])N1C[C@@H](C)[C@@H](CN(C)S(=O)(=O)c2ccc(C#N)cc2)Oc2cc(-c3ccc(C4(N)CCCC4)cc3)ccc2S1(=O)=O	16746
C[C@@H](COC(=O)NC[3H])N1C[C@@H](C)[C@@H](CN(C)S(=O)(=O)c2ccc(C#N)cc2)Oc2cc(-c3cccc(C(=O)NC4CC4)c3)ccc2S1(=O)=O	16747
C[C@@H](COC(=O)NC[3H])N1C[C@@H](C)[C@@H](CN(C)S(=O)(=O)c2ccc(C#N)cc2)Oc2cc(-c3ccc(C4CC(=O)C4)cc3)ccc2S1(=O)=O	16748
COC(=O)c1cc(-c2ccc3c(c2)O[C@H](CN(C)S(=O)(=O)c2ccc(C#N)cc2)[C@H](C)CN([C@@H](C)COC(=O)NC[3H])S3(=O)=O)ccc1C	16749
C[C@@H](COC(=O)NC[3H])N1C[C@@H](C)[C@@H](CN(C)S(=O)(=O)c2ccc(C#N)cc2)Oc2cc(-c3ccc(S(N)(=O)=O)cc3)ccc2S1(=O)=O	16750
C[C@@H](COC(=O)NC[3H])N1C[C@@H](C)[C@@H](CN(C)S(=O)(=O)c2ccc(C#N)cc2)Oc2cc(-c3cc(F)cc(C(F)(F)F)c3)ccc2S1(=O)=O	16751
C[C@H](O)c1ccc(-c2ccc3c(c2)O[C@H](CN(C)S(=O)(=O)c2cccnc2C#N)[C@H](C)CN([C@@H](C)COC(=O)NC[3H])S3(=O)=O)cc1	16752
C[C@@H](COC(=O)NC[3H])N1C[C@@H](C)[C@@H](CN(C)S(=O)(=O)c2cccnc2C#N)Oc2cc(-c3ccc(F)c(N)c3)ccc2S1(=O)=O	16753
COc1ccc(C)cc1-c1ccc2c(c1)O[C@H](CN(C)S(=O)(=O)c1cccnc1C#N)[C@H](C)CN([C@@H](C)COC(=O)NC[3H])S2(=O)=O	16754
CCOc1cc(F)ccc1-c1ccc2c(c1)O[C@H](CN(C)S(=O)(=O)c1cccnc1C#N)[C@H](C)CN([C@@H](C)COC(=O)NC[3H])S2(=O)=O	16755
C[C@@H](COC(=O)NC[3H])N1C[C@@H](C)[C@@H](CN(C)S(=O)(=O)c2cccnc2C#N)Oc2cc(-c3ccc4c(c3)C[C@@H](C)O4)ccc2S1(=O)=O	16756
C[C@@H](COC(=O)NC[3H])N1C[C@@H](C)[C@@H](CN(C)S(=O)(=O)c2cccnc2C#N)Oc2cc(-c3ccc4[nH]c(=O)n(C)c4c3)ccc2S1(=O)=O	16757
CCOc1ccc(-c2ccc3c(c2)O[C@H](CN(C)S(=O)(=O)c2cccnc2C#N)[C@H](C)CN([C@@H](C)COC(=O)NC[3H])S3(=O)=O)cc1C	16758
Cc1ccc(Cl)cc1-c1ccc2c(c1)O[C@H](CN(C)S(=O)(=O)c1cccnc1C#N)[C@H](C)CN([C@@H](C)COC(=O)NC[3H])S2(=O)=O	16759
CCCOc1cccc(-c2ccc3c(c2)O[C@H](CN(C)S(=O)(=O)c2cccnc2C#N)[C@H](C)CN([C@@H](C)COC(=O)NC[3H])S3(=O)=O)c1	16760
COc1ccc(-c2ccc3c(c2)O[C@H](CN(C)S(=O)(=O)c2cccnc2C#N)[C@H](C)CN([C@@H](C)COC(=O)NC[3H])S3(=O)=O)cc1C	16761
C[C@@H](COC(=O)NC[3H])N1C[C@@H](C)[C@@H](CN(C)S(=O)(=O)c2cccnc2C#N)Oc2cc(-c3cccc4c3CNC4=O)ccc2S1(=O)=O	16762
CCOc1ccccc1-c1ccc2c(c1)O[C@H](CN(C)S(=O)(=O)c1cccnc1C#N)[C@H](C)CN([C@@H](C)COC(=O)NC[3H])S2(=O)=O	16763
CNC(=O)c1ccc(-c2ccc3c(c2)O[C@H](CN(C)S(=O)(=O)c2cccnc2C#N)[C@H](C)CN([C@@H](C)COC(=O)NC[3H])S3(=O)=O)cc1C	16764
CC(C)NC(=O)c1cccc(-c2ccc3c(c2)O[C@H](CN(C)S(=O)(=O)c2cccnc2C#N)[C@H](C)CN([C@@H](C)COC(=O)NC[3H])S3(=O)=O)c1	16765
COC(=O)c1cccc(-c2ccc3c(c2)O[C@H](CN(C)S(=O)(=O)c2cccnc2C#N)[C@H](C)CN([C@@H](C)COC(=O)NC[3H])S3(=O)=O)c1F	16766
Cc1c(Cl)cccc1-c1ccc2c(c1)O[C@H](CN(C)S(=O)(=O)c1cccnc1C#N)[C@H](C)CN([C@@H](C)COC(=O)NC[3H])S2(=O)=O	16767
Cc1ccc(F)cc1-c1ccc2c(c1)O[C@H](CN(C)S(=O)(=O)c1cccnc1C#N)[C@H](C)CN([C@@H](C)COC(=O)NC[3H])S2(=O)=O	16768
C[C@@H](COC(=O)NC[3H])N1C[C@@H](C)[C@@H](CN(C)S(=O)(=O)c2cccnc2C#N)Oc2cc(-c3cc(Cl)cc(C(=O)O)c3)ccc2S1(=O)=O	16769
C[C@@H](COC(=O)NC[3H])N1C[C@@H](C)[C@@H](CN(C)S(=O)(=O)c2cccnc2C#N)Oc2cc(C3=CC[C@H](C(C)(C)C)CC3)ccc2S1(=O)=O	16770
Cc1ccc2cc(-c3ccc4c(c3)O[C@H](CN(C)S(=O)(=O)c3cccnc3C#N)[C@H](C)CN([C@@H](C)COC(=O)NC[3H])S4(=O)=O)ccc2n1	16771
C[C@@H](COC(=O)NC[3H])N1C[C@@H](C)[C@@H](CN(C)S(=O)(=O)c2cccnc2C#N)Oc2cc(-c3ccc(Cl)c(C(=O)O)c3)ccc2S1(=O)=O	16772
C[C@@H](COC(=O)NC[3H])N1C[C@@H](C)[C@@H](CN(C)S(=O)(=O)c2cccnc2C#N)Oc2cc(-c3ccc(C(=O)O)c(F)c3)ccc2S1(=O)=O	16773
CCOC(=O)c1cccc(-c2ccc3c(c2)O[C@H](CN(C)S(=O)(=O)c2cccnc2C#N)[C@H](C)CN([C@@H](C)COC(=O)NC[3H])S3(=O)=O)c1	16774
C[C@@H](COC(=O)NC[3H])N1C[C@@H](C)[C@@H](CN(C)S(=O)(=O)c2cccnc2C#N)Oc2cc(-c3cccc(CO)c3)ccc2S1(=O)=O	16775
C[C@@H](COC(=O)NC[3H])N1C[C@@H](C)[C@@H](CN(C)S(=O)(=O)c2cccnc2C#N)Oc2cc(-c3cccc(C(=O)O)c3F)ccc2S1(=O)=O	16776
C[C@@H](COC(=O)NC[3H])N1C[C@@H](C)[C@@H](CN(C)S(=O)(=O)c2cccnc2C#N)Oc2cc(-c3cccc(C(=O)O)c3)ccc2S1(=O)=O	16777
COC(=O)c1ccc(-c2ccc3c(c2)O[C@H](CN(C)S(=O)(=O)c2cccnc2C#N)[C@H](C)CN([C@@H](C)COC(=O)NC[3H])S3(=O)=O)c(F)c1	16778
CNC(=O)c1ccc(-c2ccc3c(c2)O[C@H](CN(C)S(=O)(=O)c2cccnc2C#N)[C@H](C)CN([C@@H](C)COC(=O)NC[3H])S3(=O)=O)cc1	16779
COc1cccc2cc(-c3ccc4c(c3)O[C@H](CN(C)S(=O)(=O)c3ccc(C=O)cc3)[C@H](C)CN([C@@H](C)COC(=O)NC[3H])S4(=O)=O)oc12	16780
C[C@@H](COC(=O)NC[3H])N1C[C@@H](C)[C@@H](CN(C)S(=O)(=O)c2ccc(C=O)cc2)Oc2cc(-c3cccc4c3OCCO4)ccc2S1(=O)=O	16781
C[C@@H](COC(=O)NC[3H])N1C[C@@H](C)[C@@H](CN(C)S(=O)(=O)c2ccc(C=O)cc2)Oc2cc(-c3cccc(CC(=O)O)c3)ccc2S1(=O)=O	16782
COc1cc(F)cc(-c2ccc3c(c2)O[C@H](CN(C)S(=O)(=O)c2ccc(C=O)cc2)[C@H](C)CN([C@@H](C)COC(=O)NC[3H])S3(=O)=O)c1	16783
CC(C)Oc1ccc(-c2ccc3c(c2)O[C@H](CN(C)S(=O)(=O)c2ccc(C=O)cc2)[C@H](C)CN([C@@H](C)COC(=O)NC[3H])S3(=O)=O)cc1F	16784
COc1ccc(-c2ccc3c(c2)O[C@H](CN(C)S(=O)(=O)c2ccc(C=O)cc2)[C@H](C)CN([C@@H](C)COC(=O)NC[3H])S3(=O)=O)cn1	16785
CCOC(=O)c1ccc(-c2ccc3c(c2)O[C@H](CN(C)S(=O)(=O)c2ccc(C=O)cc2)[C@H](C)CN([C@@H](C)COC(=O)NC[3H])S3(=O)=O)cc1F	16786
C[C@@H](COC(=O)NC[3H])N1C[C@@H](C)[C@@H](CN(C)S(=O)(=O)c2ccc(C=O)cc2)Oc2cc(-c3cccc4c3CCO4)ccc2S1(=O)=O	16787
CCNC(=O)c1cccc(-c2ccc3c(c2)O[C@H](CN(C)S(=O)(=O)c2ccc(C=O)cc2)[C@H](C)CN([C@@H](C)COC(=O)NC[3H])S3(=O)=O)c1	16788
COC(=O)CCc1cccc(-c2ccc3c(c2)O[C@H](CN(C)S(=O)(=O)c2ccc(C=O)cc2)[C@H](C)CN([C@@H](C)COC(=O)NC[3H])S3(=O)=O)c1	16789
C[C@@H](COC(=O)NC[3H])N1C[C@@H](C)[C@@H](CN(C)S(=O)(=O)c2ccc(C=O)cc2)Oc2cc(-c3ccc4ccc(O)cc4c3)ccc2S1(=O)=O	16790
COC(=O)c1cccc(-c2ccc3c(c2)O[C@H](CN(C)S(=O)(=O)c2ccc(C=O)cc2)[C@H](C)CN([C@@H](C)COC(=O)NC[3H])S3(=O)=O)c1	16791
C[C@@H](COC(=O)NC[3H])N1C[C@@H](C)[C@@H](CN(C)S(=O)(=O)c2ccc(C=O)cc2)Oc2cc(-c3ccc(Cl)c(N)c3)ccc2S1(=O)=O	16792
C[C@@H](COC(=O)NC[3H])N1C[C@@H](C)[C@@H](CN(C)S(=O)(=O)c2ccc(C=O)cc2)Oc2cc(-c3cnc4ccnn4c3)ccc2S1(=O)=O	16793
COc1ncc(-c2ccc3c(c2)O[C@H](CN(C)S(=O)(=O)c2ccc(C=O)cc2)[C@H](C)CN([C@@H](C)COC(=O)NC[3H])S3(=O)=O)cn1	16794
COc1cc(C(=O)O)cc(-c2ccc3c(c2)O[C@H](CN(C)S(=O)(=O)c2ccc(C=O)cc2)[C@H](C)CN([C@@H](C)COC(=O)NC[3H])S3(=O)=O)c1	16795
C[C@@H](COC(=O)NC[3H])N1C[C@@H](C)[C@@H](CN(C)S(=O)(=O)c2ccc(C=O)cc2)Oc2cc(-c3ccc(C(=O)O)cc3F)ccc2S1(=O)=O	16796
COc1ccc(-c2ccc3c(c2)O[C@H](CN(C)S(=O)(=O)c2ccc(C=O)cc2)[C@H](C)CN([C@@H](C)COC(=O)NC[3H])S3(=O)=O)cc1OC(C)C	16797
Cc1cc(-c2ccc3c(c2)O[C@H](CN(C)S(=O)(=O)c2ccc(C=O)cc2)[C@H](C)CN([C@@H](C)COC(=O)NC[3H])S3(=O)=O)ccc1Cl	16798
C[C@@H](COC(=O)NC[3H])N1C[C@@H](C)[C@@H](CN(C)S(=O)(=O)c2ccc(C=O)cc2)Oc2cc(-c3cccc4c3OCCCO4)ccc2S1(=O)=O	16799
C[C@@H](COC(=O)NC[3H])N1C[C@@H](C)[C@@H](CN(C)S(=O)(=O)c2ccc(C=O)cc2)Oc2cc(-c3cc4ccccc4o3)ccc2S1(=O)=O	16800
C[C@@H](COC(=O)NC[3H])N1C[C@@H](C)[C@@H](CN(C)S(=O)(=O)c2ccc(C=O)cc2)Oc2cc(-c3ccc(C(C)(C)C)cc3)ccc2S1(=O)=O	16801
C[C@@H](COC(=O)NC[3H])N1C[C@@H](C)[C@@H](CN(C)S(=O)(=O)c2ccc(C=O)cc2)Oc2cc(-c3ccc4c(c3)CCCNC4=O)ccc2S1(=O)=O	16802
C[C@@H](COC(=O)NC[3H])N1C[C@@H](C)[C@@H](CN(C)S(=O)(=O)c2ccc(C=O)cc2)Oc2cc(C=CC3CCCCC3)ccc2S1(=O)=O	16803
C[C@@H](COC(=O)NC[3H])N1C[C@@H](C)[C@@H](CN(C)S(=O)(=O)c2ccc(C=O)cc2)Oc2cc(-c3ccc(Cl)c(C#N)c3)ccc2S1(=O)=O	16804
CC(C)c1nn(C)cc1-c1ccc2c(c1)O[C@H](CN(C)S(=O)(=O)c1ccc(C=O)cc1)[C@H](C)CN([C@@H](C)COC(=O)NC[3H])S2(=O)=O	16805
C[C@@H](COC(=O)NC[3H])N1C[C@@H](C)[C@@H](CN(C)S(=O)(=O)c2ccc(C=O)cc2)Oc2cc(-c3ccc([C@@H]4CCC(=O)N4)cc3)ccc2S1(=O)=O	16806
C[C@@H](COC(=O)NC[3H])N1C[C@@H](C)[C@@H](CN(C)S(=O)(=O)c2ccc(C=O)cc2)Oc2cc(C3=CCNCC3)ccc2S1(=O)=O	16807
CCCNC(=O)c1cccc(-c2ccc3c(c2)O[C@H](CN(C)S(=O)(=O)c2ccccc2C)[C@H](C)CN([C@@H](C)COC(=O)NC[3H])S3(=O)=O)c1	16808
Cc1ccc(C(N)=O)cc1-c1ccc2c(c1)O[C@H](CN(C)S(=O)(=O)c1ccccc1C)[C@H](C)CN([C@@H](C)COC(=O)NC[3H])S2(=O)=O	16809
COc1ccc(-c2ccc3c(c2)O[C@H](CN(C)S(=O)(=O)c2ccccc2C)[C@H](C)CN([C@@H](C)COC(=O)NC[3H])S3(=O)=O)cc1F	16810
Cc1ccccc1S(=O)(=O)N(C)C[C@H]1Oc2cc(-c3cccc(O)c3)ccc2S(=O)(=O)N([C@@H](C)COC(=O)NC[3H])C[C@H]1C	16811
COc1ccc(-c2ccc3c(c2)O[C@H](CN(C)S(=O)(=O)c2ccccc2C)[C@H](C)CN([C@@H](C)COC(=O)NC[3H])S3(=O)=O)cc1C(=O)O	16812
COc1cc(CO)ccc1-c1ccc2c(c1)O[C@H](CN(C)S(=O)(=O)c1ccccc1C)[C@H](C)CN([C@@H](C)COC(=O)NC[3H])S2(=O)=O	16813
Cc1ccccc1S(=O)(=O)N(C)C[C@H]1Oc2cc(-c3ccc4ccc(=O)[nH]c4c3)ccc2S(=O)(=O)N([C@@H](C)COC(=O)NC[3H])C[C@H]1C	16814
Cc1ccccc1S(=O)(=O)N(C)C[C@H]1Oc2cc(-c3ccc(CCN(C)C)cc3)ccc2S(=O)(=O)N([C@@H](C)COC(=O)NC[3H])C[C@H]1C	16815
Cc1ccccc1S(=O)(=O)N(C)C[C@H]1Oc2cc(-c3cccc(COC(C)C)c3)ccc2S(=O)(=O)N([C@@H](C)COC(=O)NC[3H])C[C@H]1C	16816
Cc1ccccc1S(=O)(=O)N(C)C[C@H]1Oc2cc(-c3cccc(CN)c3)ccc2S(=O)(=O)N([C@@H](C)COC(=O)NC[3H])C[C@H]1C	16817
Cc1ccccc1S(=O)(=O)N(C)C[C@H]1Oc2cc(-c3ccnc(N(C)C)c3)ccc2S(=O)(=O)N([C@@H](C)COC(=O)NC[3H])C[C@H]1C	16818
Cc1ccccc1S(=O)(=O)N(C)C[C@H]1Oc2cc(-c3ccc(COC(C)(C)C)cc3)ccc2S(=O)(=O)N([C@@H](C)COC(=O)NC[3H])C[C@H]1C	16819
Cc1ccc(-c2ccc3c(c2)O[C@H](CN(C)S(=O)(=O)c2ccccc2C)[C@H](C)CN([C@@H](C)COC(=O)NC[3H])S3(=O)=O)cc1Cl	16820
Cc1ccccc1S(=O)(=O)N(C)C[C@H]1Oc2cc(-c3ccc(F)nc3)ccc2S(=O)(=O)N([C@@H](C)COC(=O)NC[3H])C[C@H]1C	16821
CC(=O)Nc1cccc(-c2ccc3c(c2)O[C@H](CN(C)S(=O)(=O)c2ccccc2C)[C@H](C)CN([C@@H](C)COC(=O)NC[3H])S3(=O)=O)c1	16822
Cc1ccccc1S(=O)(=O)N(C)C[C@H]1Oc2cc(-c3ccc(Cl)c(F)c3)ccc2S(=O)(=O)N([C@@H](C)COC(=O)NC[3H])C[C@H]1C	16823
Cc1ccccc1S(=O)(=O)N(C)C[C@H]1Oc2cc(-c3ccc(CO)cc3)ccc2S(=O)(=O)N([C@@H](C)COC(=O)NC[3H])C[C@H]1C	16824
COc1ccc(-c2ccc3c(c2)O[C@H](CN(C)S(=O)(=O)c2ccccc2C)[C@H](C)CN([C@@H](C)COC(=O)NC[3H])S3(=O)=O)cc1Cl	16825
Cc1ccc(-c2ccc3c(c2)O[C@H](CN(C)S(=O)(=O)c2ccccc2C)[C@H](C)CN([C@@H](C)COC(=O)NC[3H])S3(=O)=O)cc1	16826
Cc1ccccc1S(=O)(=O)N(C)C[C@H]1Oc2cc(Br)ccc2S(=O)(=O)N([C@@H](C)COC(=O)NC[3H])C[C@H]1C	16827
Cc1ccccc1S(=O)(=O)N(C)C[C@H]1Oc2cc(-c3cccc(Cl)c3)ccc2S(=O)(=O)N([C@@H](C)COC(=O)NC[3H])C[C@H]1C	16828
CCCOc1ccc(-c2ccc3c(c2)O[C@H](CN(C)S(=O)(=O)c2ccccc2C)[C@H](C)CN([C@@H](C)COC(=O)NC[3H])S3(=O)=O)cc1Cl	16829
Cc1cc(C)cc(-c2ccc3c(c2)O[C@H](CN(C)S(=O)(=O)c2ccccc2C)[C@H](C)CN([C@@H](C)COC(=O)NC[3H])S3(=O)=O)c1	16830
COc1ccc2cc(-c3ccc4c(c3)O[C@H](CN(C)S(=O)(=O)c3ccccc3C)[C@H](C)CN([C@@H](C)COC(=O)NC[3H])S4(=O)=O)ccc2c1	16831
COc1cc(-c2ccc3c(c2)O[C@H](CN(C)S(=O)(=O)c2ccccc2C)[C@H](C)CN([C@@H](C)COC(=O)NC[3H])S3(=O)=O)cc(OC)c1OC	16832
COc1cccc(-c2ccc3c(c2)O[C@H](CN(C)S(=O)(=O)c2ccccc2C)[C@H](C)CN([C@@H](C)COC(=O)NC[3H])S3(=O)=O)c1OC	16833
Cc1ccccc1S(=O)(=O)N(C)C[C@H]1Oc2cc(-c3ccc(C(F)(F)F)cc3)ccc2S(=O)(=O)N([C@@H](C)COC(=O)NC[3H])C[C@H]1C	16834
CCN(CC)Cc1ccc(-c2ccc3c(c2)O[C@H](CN(C)S(=O)(=O)c2ccccc2C)[C@H](C)CN([C@@H](C)COC(=O)NC[3H])S3(=O)=O)cc1	16835
CCc1ccc(-c2ccc3c(c2)O[C@H](CN(C)S(=O)(=O)c2ccc(C#N)cc2)[C@H](C)CN([C@@H](C)COC(=O)NC[3H])S3(=O)=O)cc1	16836
C[C@@H](COC(=O)NC[3H])N1C[C@@H](C)[C@@H](CN(C)S(=O)(=O)c2ccc(C#N)cc2)Oc2cc(-c3ccc4c(c3)CC(C)(C)O4)ccc2S1(=O)=O	16837
Cc1ccc(OC(C)C)c(-c2ccc3c(c2)O[C@H](CN(C)S(=O)(=O)c2ccc(C#N)cc2)[C@H](C)CN([C@@H](C)COC(=O)NC[3H])S3(=O)=O)c1	16838
C[C@@H](COC(=O)NC[3H])N1C[C@@H](C)[C@@H](CN(C)S(=O)(=O)c2ccc(C#N)cc2)Oc2cc(-c3cc(F)cc(F)c3)ccc2S1(=O)=O	16839
COC(=O)c1cc(O)cc(-c2ccc3c(c2)O[C@H](CN(C)S(=O)(=O)c2ccc(C#N)cc2)[C@H](C)CN([C@@H](C)COC(=O)NC[3H])S3(=O)=O)c1	16840
COc1ncccc1-c1ccc2c(c1)O[C@H](CN(C)S(=O)(=O)c1ccc(C#N)cc1)[C@H](C)CN([C@@H](C)COC(=O)NC[3H])S2(=O)=O	16841
C[C@@H](COC(=O)NC[3H])N1C[C@@H](C)[C@@H](CN(C)S(=O)(=O)c2ccc(C#N)cc2)Oc2cc(-c3ccc(CO)c(Cl)c3)ccc2S1(=O)=O	16842
C[C@@H](COC(=O)NC[3H])N1C[C@@H](C)[C@@H](CN(C)S(=O)(=O)c2ccc(C#N)cc2)Oc2cc(-c3cccc(Cn4cccn4)c3)ccc2S1(=O)=O	16843
C[C@@H](COC(=O)NC[3H])N1C[C@@H](C)[C@@H](CN(C)S(=O)(=O)c2ccc(C#N)cc2)Oc2cc(-c3ccc4nnn(C)c4c3)ccc2S1(=O)=O	16844
COc1ccc(F)c(-c2ccc3c(c2)O[C@H](CN(C)S(=O)(=O)c2ccc(C#N)cc2)[C@H](C)CN([C@@H](C)COC(=O)NC[3H])S3(=O)=O)c1	16845
CCOc1ncccc1-c1ccc2c(c1)O[C@H](CN(C)S(=O)(=O)c1ccc(C#N)cc1)[C@H](C)CN([C@@H](C)COC(=O)NC[3H])S2(=O)=O	16846
CC(=O)c1cccc(-c2ccc3c(c2)O[C@H](CN(C)S(=O)(=O)c2ccc(C#N)cc2)[C@H](C)CN([C@@H](C)COC(=O)NC[3H])S3(=O)=O)c1	16847
C[C@@H](COC(=O)NC[3H])N1C[C@@H](C)[C@@H](CN(C)S(=O)(=O)c2ccc(C#N)cc2)Oc2cc(-c3ccc(CCC(=O)O)cc3)ccc2S1(=O)=O	16848
C[C@@H](COC(=O)NC[3H])N1C[C@@H](C)[C@@H](CN(C)S(=O)(=O)c2ccc(C#N)cc2)Oc2cc(-c3ccc(S(C)(=O)=O)cc3)ccc2S1(=O)=O	16849
CCc1ccccc1-c1ccc2c(c1)O[C@H](CN(C)S(=O)(=O)c1ccc(C#N)cc1)[C@H](C)CN([C@@H](C)COC(=O)NC[3H])S2(=O)=O	16850
C[C@@H](COC(=O)NC[3H])N1C[C@@H](C)[C@@H](CN(C)S(=O)(=O)c2ccc(C#N)cc2)Oc2cc(-c3cccc(N)c3)ccc2S1(=O)=O	16851
C[C@@H](COC(=O)NC[3H])N1C[C@@H](C)[C@@H](CN(C)S(=O)(=O)c2ccc(C#N)cc2)Oc2cc(-c3cncnc3)ccc2S1(=O)=O	16852
C[C@@H](COC(=O)NC[3H])N1C[C@@H](C)[C@@H](CN(C)S(=O)(=O)c2ccc(C#N)cc2)Oc2cc(-c3cnc(N(C)C)c(Cl)c3)ccc2S1(=O)=O	16853
C[C@@H](COC(=O)NC[3H])N1C[C@@H](C)[C@@H](CN(C)S(=O)(=O)c2ccc(C#N)cc2)Oc2cc(-c3ccc(Cl)c(Cl)c3)ccc2S1(=O)=O	16854
CCCCc1ccc(-c2ccc3c(c2)O[C@H](CN(C)S(=O)(=O)c2ccc(C#N)cc2)[C@H](C)CN([C@@H](C)COC(=O)NC[3H])S3(=O)=O)cc1	16855
C[C@@H](COC(=O)NC[3H])N1C[C@@H](C)[C@@H](CN(C)S(=O)(=O)c2cnc3n2CCC3)Oc2cc(Br)ccc2S1(=O)=O	16856
Cc1cccc(-c2ccc3c(c2)O[C@H](CN(C)S(=O)(=O)c2cnc4n2CCC4)[C@H](C)CN([C@@H](C)COC(=O)NC[3H])S3(=O)=O)c1C	16857
C[C@@H](COC(=O)NC[3H])N1C[C@@H](C)[C@@H](CN(C)S(=O)(=O)c2cnc3n2CCC3)Oc2cc(-c3cc(Cl)cc(Cl)c3)ccc2S1(=O)=O	16858
C[C@@H](COC(=O)NC[3H])N1C[C@@H](C)[C@@H](CN(C)S(=O)(=O)c2cnc3n2CCC3)Oc2cc(-c3ccc4ccccc4c3)ccc2S1(=O)=O	16859
C[C@@H](COC(=O)NC[3H])N1C[C@@H](C)[C@@H](CN(C)S(=O)(=O)c2cnc3n2CCC3)Oc2cc(-c3cc(F)c(F)c(F)c3)ccc2S1(=O)=O	16860
C[C@@H](COC(=O)NC[3H])N1C[C@@H](C)[C@@H](CN(C)S(=O)(=O)c2cnc3n2CCC3)Oc2cc(-c3ccc4cc[nH]c4c3)ccc2S1(=O)=O	16861
C[C@@H](COC(=O)NC[3H])N1C[C@@H](C)[C@@H](CN(C)S(=O)(=O)c2cnc3n2CCC3)Oc2cc(-c3ccc4c(c3)OC(F)(F)O4)ccc2S1(=O)=O	16862
COc1ccc(-c2ccc3c(c2)O[C@H](CN(C)S(=O)(=O)c2cnc4n2CCC4)[C@H](C)CN([C@@H](C)COC(=O)NC[3H])S3(=O)=O)cc1C#N	16863
C[C@@H](COC(=O)NC[3H])N1C[C@@H](C)[C@@H](CN(C)S(=O)(=O)c2cccnc2C#N)Oc2cc(-c3ccc(C4(CO)CC4)cc3)ccc2S1(=O)=O	16864
CCNC(=O)c1ccc(-c2ccc3c(c2)O[C@H](CN(C)S(=O)(=O)c2cccnc2C#N)[C@H](C)CN([C@@H](C)COC(=O)NC[3H])S3(=O)=O)cc1	16865
C[C@@H](COC(=O)NC[3H])N1C[C@@H](C)[C@@H](CN(C)S(=O)(=O)c2cccnc2C#N)Oc2cc(-c3cccc(Cl)c3F)ccc2S1(=O)=O	16866
C[C@@H](COC(=O)NC[3H])N1C[C@@H](C)[C@@H](CN(C)S(=O)(=O)c2cccnc2C#N)Oc2cc(-c3cnn(-c4ccncc4)c3)ccc2S1(=O)=O	16867
COC(=O)c1cc(-c2ccc3c(c2)O[C@H](CN(C)S(=O)(=O)c2cccnc2C#N)[C@H](C)CN([C@@H](C)COC(=O)NC[3H])S3(=O)=O)ccc1O	16868
C[C@@H](COC(=O)NC[3H])N1C[C@@H](C)[C@@H](CN(C)S(=O)(=O)c2cccnc2C#N)Oc2cc(-c3ccc(C4(N)CCCC4)cc3)ccc2S1(=O)=O	16869
C[C@@H](COC(=O)NC[3H])N1C[C@@H](C)[C@@H](CN(C)S(=O)(=O)c2cccnc2C#N)Oc2cc(-c3cccc(C(=O)NC4CC4)c3)ccc2S1(=O)=O	16870
C[C@@H](COC(=O)NC[3H])N1C[C@@H](C)[C@@H](CN(C)S(=O)(=O)c2cccnc2C#N)Oc2cc(-c3ccc(C4CC(=O)C4)cc3)ccc2S1(=O)=O	16871
COC(=O)c1cc(-c2ccc3c(c2)O[C@H](CN(C)S(=O)(=O)c2cccnc2C#N)[C@H](C)CN([C@@H](C)COC(=O)NC[3H])S3(=O)=O)ccc1Cl	16872
COC(=O)c1cc(-c2ccc3c(c2)O[C@H](CN(C)S(=O)(=O)c2cccnc2C#N)[C@H](C)CN([C@@H](C)COC(=O)NC[3H])S3(=O)=O)ccc1C	16873
C[C@@H](COC(=O)NC[3H])N1C[C@@H](C)[C@@H](CN(C)S(=O)(=O)c2cccnc2C#N)Oc2cc(-c3ccc(S(N)(=O)=O)cc3)ccc2S1(=O)=O	16874
COc1cc(F)c(F)cc1-c1ccc2c(c1)O[C@H](CN(C)S(=O)(=O)c1cccnc1C#N)[C@H](C)CN([C@@H](C)COC(=O)NC[3H])S2(=O)=O	16875
COC(=O)c1cc(Cl)cc(-c2ccc3c(c2)O[C@H](CN(C)S(=O)(=O)c2cccnc2C#N)[C@H](C)CN([C@@H](C)COC(=O)NC[3H])S3(=O)=O)c1	16876
C[C@@H](COC(=O)NC[3H])N1C[C@@H](C)[C@@H](CN(C)S(=O)(=O)c2cccnc2C#N)Oc2cc(-c3cccc(O)c3F)ccc2S1(=O)=O	16877
COc1ncc(-c2ccc3c(c2)O[C@H](CN(C)S(=O)(=O)c2cccnc2C#N)[C@H](C)CN([C@@H](C)COC(=O)NC[3H])S3(=O)=O)cc1C	16878
COC(=O)c1ccc(-c2ccc3c(c2)O[C@H](CN(C)S(=O)(=O)c2cccnc2C#N)[C@H](C)CN([C@@H](C)COC(=O)NC[3H])S3(=O)=O)o1	16879
C[C@@H](COC(=O)NC[3H])N1C[C@@H](C)[C@@H](CN(C)S(=O)(=O)c2cccnc2C#N)Oc2cc(-c3cnc4occc4c3)ccc2S1(=O)=O	16880
C[C@@H](COC(=O)NC[3H])N1C[C@@H](C)[C@@H](CN(C)S(=O)(=O)c2cccnc2C#N)Oc2cc(-c3cccc4ccccc34)ccc2S1(=O)=O	16881
C[C@@H](COC(=O)NC[3H])N1C[C@@H](C)[C@@H](CN(C)S(=O)(=O)c2cccnc2C#N)Oc2cc(-c3ccc(F)c(Cl)c3)ccc2S1(=O)=O	16882
COc1cc(-c2ccc3c(c2)O[C@H](CN(C)S(=O)(=O)c2cccnc2C#N)[C@H](C)CN([C@@H](C)COC(=O)NC[3H])S3(=O)=O)ccc1Cl	16883
COC(=O)Cc1ccc(-c2ccc3c(c2)O[C@H](CN(C)S(=O)(=O)c2cccnc2C#N)[C@H](C)CN([C@@H](C)COC(=O)NC[3H])S3(=O)=O)cc1	16884
C[C@@H](COC(=O)NC[3H])N1C[C@@H](C)[C@@H](CN(C)S(=O)(=O)c2cccnc2C#N)Oc2cc(-c3cccc(C(C)(C)C)c3)ccc2S1(=O)=O	16885
C[C@@H](COC(=O)NC[3H])N1C[C@@H](C)[C@@H](CN(C)S(=O)(=O)c2cccnc2C#N)Oc2cc(-c3cccc(F)c3)ccc2S1(=O)=O	16886
C[C@@H](COC(=O)NC[3H])N1C[C@@H](C)[C@@H](CN(C)S(=O)(=O)c2cccnc2C#N)Oc2cc(-c3ccc4c(c3)OCO4)ccc2S1(=O)=O	16887
Cc1cccc(-c2ccc3c(c2)O[C@H](CN(C)S(=O)(=O)c2cccnc2C#N)[C@H](C)CN([C@@H](C)COC(=O)NC[3H])S3(=O)=O)c1	16888
Cc1cc(Cl)ccc1-c1ccc2c(c1)O[C@H](CN(C)S(=O)(=O)c1cccnc1C#N)[C@H](C)CN([C@@H](C)COC(=O)NC[3H])S2(=O)=O	16889
C[C@@H](COC(=O)NC[3H])N1C[C@@H](C)[C@@H](CN(C)S(=O)(=O)c2cccnc2C#N)Oc2cc(-c3ccc(Cl)cc3)ccc2S1(=O)=O	16890
C[C@@H](COC(=O)NC[3H])N1C[C@@H](C)[C@@H](CN(C)S(=O)(=O)c2cccnc2C#N)Oc2cc(-c3ccc(-c4ccccc4)cc3)ccc2S1(=O)=O	16891
COCCc1cccc(-c2ccc3c(c2)O[C@H](CN(C)S(=O)(=O)c2ccc(C=O)cc2)[C@H](C)CN([C@@H](C)COC(=O)NC[3H])S3(=O)=O)c1	16892
CCc1ccc(-c2ccc3c(c2)O[C@H](CN(C)S(=O)(=O)c2ccc(C=O)cc2)[C@H](C)CN([C@@H](C)COC(=O)NC[3H])S3(=O)=O)cc1	16893
C[C@@H](COC(=O)NC[3H])N1C[C@@H](C)[C@@H](CN(C)S(=O)(=O)c2ccc(C=O)cc2)Oc2cc(-c3ccc4c(c3)CC(C)(C)O4)ccc2S1(=O)=O	16894
Cc1ccc(OC(C)C)c(-c2ccc3c(c2)O[C@H](CN(C)S(=O)(=O)c2ccc(C=O)cc2)[C@H](C)CN([C@@H](C)COC(=O)NC[3H])S3(=O)=O)c1	16895
C[C@@H](COC(=O)NC[3H])N1C[C@@H](C)[C@@H](CN(C)S(=O)(=O)c2ccc(C=O)cc2)Oc2cc(-c3cc(F)cc(F)c3)ccc2S1(=O)=O	16896
COC(=O)c1cc(O)cc(-c2ccc3c(c2)O[C@H](CN(C)S(=O)(=O)c2ccc(C=O)cc2)[C@H](C)CN([C@@H](C)COC(=O)NC[3H])S3(=O)=O)c1	16897
COc1ncccc1-c1ccc2c(c1)O[C@H](CN(C)S(=O)(=O)c1ccc(C=O)cc1)[C@H](C)CN([C@@H](C)COC(=O)NC[3H])S2(=O)=O	16898
C[C@@H](COC(=O)NC[3H])N1C[C@@H](C)[C@@H](CN(C)S(=O)(=O)c2ccc(C=O)cc2)Oc2cc(-c3ccc(CO)c(Cl)c3)ccc2S1(=O)=O	16899
C[C@@H](COC(=O)NC[3H])N1C[C@@H](C)[C@@H](CN(C)S(=O)(=O)c2ccc(C=O)cc2)Oc2cc(-c3cccc(Cn4cccn4)c3)ccc2S1(=O)=O	16900
C[C@@H](COC(=O)NC[3H])N1C[C@@H](C)[C@@H](CN(C)S(=O)(=O)c2ccc(C=O)cc2)Oc2cc(-c3ccc4nnn(C)c4c3)ccc2S1(=O)=O	16901
COc1ccc(F)c(-c2ccc3c(c2)O[C@H](CN(C)S(=O)(=O)c2ccc(C=O)cc2)[C@H](C)CN([C@@H](C)COC(=O)NC[3H])S3(=O)=O)c1	16902
CCOc1ncccc1-c1ccc2c(c1)O[C@H](CN(C)S(=O)(=O)c1ccc(C=O)cc1)[C@H](C)CN([C@@H](C)COC(=O)NC[3H])S2(=O)=O	16903
CC(=O)c1cccc(-c2ccc3c(c2)O[C@H](CN(C)S(=O)(=O)c2ccc(C=O)cc2)[C@H](C)CN([C@@H](C)COC(=O)NC[3H])S3(=O)=O)c1	16904
C[C@@H](COC(=O)NC[3H])N1C[C@@H](C)[C@@H](CN(C)S(=O)(=O)c2ccc(C=O)cc2)Oc2cc(-c3ccc(CCC(=O)O)cc3)ccc2S1(=O)=O	16905
C[C@@H](COC(=O)NC[3H])N1C[C@@H](C)[C@@H](CN(C)S(=O)(=O)c2ccc(C=O)cc2)Oc2cc(-c3ccc(S(C)(=O)=O)cc3)ccc2S1(=O)=O	16906
CCc1ccccc1-c1ccc2c(c1)O[C@H](CN(C)S(=O)(=O)c1ccc(C=O)cc1)[C@H](C)CN([C@@H](C)COC(=O)NC[3H])S2(=O)=O	16907
CCOc1ccc(-c2ccc3c(c2)O[C@H](CN(C)S(=O)(=O)c2ccc(C=O)cc2)[C@H](C)CN([C@@H](C)COC(=O)NC[3H])S3(=O)=O)cc1	16908
C[C@@H](COC(=O)NC[3H])N1C[C@@H](C)[C@@H](CN(C)S(=O)(=O)c2ccc(C=O)cc2)Oc2cc(-c3cncnc3)ccc2S1(=O)=O	16909
C[C@@H](COC(=O)NC[3H])N1C[C@@H](C)[C@@H](CN(C)S(=O)(=O)c2ccc(C=O)cc2)Oc2cc(-c3cnc(N(C)C)c(Cl)c3)ccc2S1(=O)=O	16910
C[C@@H](COC(=O)NC[3H])N1C[C@@H](C)[C@@H](CN(C)S(=O)(=O)c2ccc(C=O)cc2)Oc2cc(-c3ccc(Cl)c(Cl)c3)ccc2S1(=O)=O	16911
COc1cc(C)c(Cl)cc1S(=O)(=O)N(C)C[C@H]1Oc2cc(Br)ccc2S(=O)(=O)N([C@@H](C)COC(=O)NC[3H])C[C@H]1C	16912
COc1cc(OC)cc(-c2ccc3c(c2)O[C@H](CN(C)S(=O)(=O)c2cc(Cl)c(C)cc2OC)[C@H](C)CN([C@@H](C)COC(=O)NC[3H])S3(=O)=O)c1	16913
COc1cc(C)c(Cl)cc1S(=O)(=O)N(C)C[C@H]1Oc2cc(-c3cccc(C)c3C)ccc2S(=O)(=O)N([C@@H](C)COC(=O)NC[3H])C[C@H]1C	16914
COc1cc(C)c(Cl)cc1S(=O)(=O)N(C)C[C@H]1Oc2cc(-c3cc(Cl)cc(Cl)c3)ccc2S(=O)(=O)N([C@@H](C)COC(=O)NC[3H])C[C@H]1C	16915
COc1cc(C)c(Cl)cc1S(=O)(=O)N(C)C[C@H]1Oc2cc(-c3ccc4ccccc4c3)ccc2S(=O)(=O)N([C@@H](C)COC(=O)NC[3H])C[C@H]1C	16916
COc1cc(C)c(Cl)cc1S(=O)(=O)N(C)C[C@H]1Oc2cc(-c3ccc(C)cc3F)ccc2S(=O)(=O)N([C@@H](C)COC(=O)NC[3H])C[C@H]1C	16917
COc1cc(C)c(Cl)cc1S(=O)(=O)N(C)C[C@H]1Oc2cc(-c3ccc4cc[nH]c4c3)ccc2S(=O)(=O)N([C@@H](C)COC(=O)NC[3H])C[C@H]1C	16918
COc1cc(C)c(Cl)cc1S(=O)(=O)N(C)C[C@H]1Oc2cc(-c3ccc4c(c3)OC(F)(F)O4)ccc2S(=O)(=O)N([C@@H](C)COC(=O)NC[3H])C[C@H]1C	16919
CCc1cccc(-c2ccc3c(c2)O[C@H](CN(C)S(=O)(=O)c2ccccc2C)[C@H](C)CN([C@@H](C)COC(=O)NC[3H])S3(=O)=O)c1	16920
CCn1ccc(-c2ccc3c(c2)O[C@H](CN(C)S(=O)(=O)c2ccccc2C)[C@H](C)CN([C@@H](C)COC(=O)NC[3H])S3(=O)=O)n1	16921
Cc1ccccc1S(=O)(=O)N(C)C[C@H]1Oc2cc(-c3cccc(Oc4ccccc4)c3)ccc2S(=O)(=O)N([C@@H](C)COC(=O)NC[3H])C[C@H]1C	16922
Cc1ccccc1S(=O)(=O)N(C)C[C@H]1Oc2cc(-c3cccc4c3OCC4)ccc2S(=O)(=O)N([C@@H](C)COC(=O)NC[3H])C[C@H]1C	16923
Cc1ccccc1S(=O)(=O)N(C)C[C@H]1Oc2cc(-c3ccc([C@H](C)O)cc3)ccc2S(=O)(=O)N([C@@H](C)COC(=O)NC[3H])C[C@H]1C	16924
Cc1ccccc1S(=O)(=O)N(C)C[C@H]1Oc2cc(-c3ccc(F)c(N)c3)ccc2S(=O)(=O)N([C@@H](C)COC(=O)NC[3H])C[C@H]1C	16925
COc1ccc(C)cc1-c1ccc2c(c1)O[C@H](CN(C)S(=O)(=O)c1ccccc1C)[C@H](C)CN([C@@H](C)COC(=O)NC[3H])S2(=O)=O	16926
CCOc1cc(F)ccc1-c1ccc2c(c1)O[C@H](CN(C)S(=O)(=O)c1ccccc1C)[C@H](C)CN([C@@H](C)COC(=O)NC[3H])S2(=O)=O	16927
Cc1ccccc1S(=O)(=O)N(C)C[C@H]1Oc2cc(-c3ccc4c(c3)C[C@@H](C)O4)ccc2S(=O)(=O)N([C@@H](C)COC(=O)NC[3H])C[C@H]1C	16928
Cc1ccccc1S(=O)(=O)N(C)C[C@H]1Oc2cc(-c3ccc4[nH]c(=O)n(C)c4c3)ccc2S(=O)(=O)N([C@@H](C)COC(=O)NC[3H])C[C@H]1C	16929
CCOc1ccc(-c2ccc3c(c2)O[C@H](CN(C)S(=O)(=O)c2ccccc2C)[C@H](C)CN([C@@H](C)COC(=O)NC[3H])S3(=O)=O)cc1C	16930
Cc1ccc(Cl)cc1-c1ccc2c(c1)O[C@H](CN(C)S(=O)(=O)c1ccccc1C)[C@H](C)CN([C@@H](C)COC(=O)NC[3H])S2(=O)=O	16931
CCCOc1cccc(-c2ccc3c(c2)O[C@H](CN(C)S(=O)(=O)c2ccccc2C)[C@H](C)CN([C@@H](C)COC(=O)NC[3H])S3(=O)=O)c1	16932
COc1ccc(-c2ccc3c(c2)O[C@H](CN(C)S(=O)(=O)c2ccccc2C)[C@H](C)CN([C@@H](C)COC(=O)NC[3H])S3(=O)=O)cc1C	16933
Cc1ccccc1S(=O)(=O)N(C)C[C@H]1Oc2cc(-c3cccc4c3CNC4=O)ccc2S(=O)(=O)N([C@@H](C)COC(=O)NC[3H])C[C@H]1C	16934
CCOc1ccccc1-c1ccc2c(c1)O[C@H](CN(C)S(=O)(=O)c1ccccc1C)[C@H](C)CN([C@@H](C)COC(=O)NC[3H])S2(=O)=O	16935
CNC(=O)c1ccc(-c2ccc3c(c2)O[C@H](CN(C)S(=O)(=O)c2ccccc2C)[C@H](C)CN([C@@H](C)COC(=O)NC[3H])S3(=O)=O)cc1C	16936
Cc1ccccc1S(=O)(=O)N(C)C[C@H]1Oc2cc(-c3cccc(C(=O)NC(C)C)c3)ccc2S(=O)(=O)N([C@@H](C)COC(=O)NC[3H])C[C@H]1C	16937
Cc1ccccc1S(=O)(=O)N(C)C[C@H]1Oc2cc(-c3cccc(Cl)c3C)ccc2S(=O)(=O)N([C@@H](C)COC(=O)NC[3H])C[C@H]1C	16938
Cc1ccccc1S(=O)(=O)N(C)C[C@H]1Oc2cc(-c3ccc(S(C)(=O)=O)cc3)ccc2S(=O)(=O)N([C@@H](C)COC(=O)NC[3H])C[C@H]1C	16939
Cc1ccc(F)cc1-c1ccc2c(c1)O[C@H](CN(C)S(=O)(=O)c1ccccc1C)[C@H](C)CN([C@@H](C)COC(=O)NC[3H])S2(=O)=O	16940
Cc1ccccc1S(=O)(=O)N(C)C[C@H]1Oc2cc(-c3cc(Cl)cc(C(=O)O)c3)ccc2S(=O)(=O)N([C@@H](C)COC(=O)NC[3H])C[C@H]1C	16941
Cc1ccc2cc(-c3ccc4c(c3)O[C@H](CN(C)S(=O)(=O)c3ccccc3C)[C@H](C)CN([C@@H](C)COC(=O)NC[3H])S4(=O)=O)ccc2n1	16942
Cc1ccccc1S(=O)(=O)N(C)C[C@H]1Oc2cc(-c3ccc(Cl)c(C(=O)O)c3)ccc2S(=O)(=O)N([C@@H](C)COC(=O)NC[3H])C[C@H]1C	16943
Cc1ccccc1S(=O)(=O)N(C)C[C@H]1Oc2cc(-c3ccc4c(c3)COC(=O)N4)ccc2S(=O)(=O)N([C@@H](C)COC(=O)NC[3H])C[C@H]1C	16944
Cc1ccccc1S(=O)(=O)N(C)C[C@H]1Oc2cc(-c3ccc(C(=O)O)c(F)c3)ccc2S(=O)(=O)N([C@@H](C)COC(=O)NC[3H])C[C@H]1C	16945
CCOC(=O)c1cccc(-c2ccc3c(c2)O[C@H](CN(C)S(=O)(=O)c2ccccc2C)[C@H](C)CN([C@@H](C)COC(=O)NC[3H])S3(=O)=O)c1	16946
Cc1ccccc1S(=O)(=O)N(C)C[C@H]1Oc2cc(-c3cccc(C(=O)O)c3F)ccc2S(=O)(=O)N([C@@H](C)COC(=O)NC[3H])C[C@H]1C	16947
C[C@@H](COC(=O)NC[3H])N1C[C@@H](C)[C@@H](CN(C)S(=O)(=O)c2ccc(C#N)cc2)Oc2cc(-c3ccc4c(c3)CCC4)ccc2S1(=O)=O	16948
CNC(=O)Nc1ccc(-c2ccc3c(c2)O[C@H](CN(C)S(=O)(=O)c2ccc(C#N)cc2)[C@H](C)CN([C@@H](C)COC(=O)NC[3H])S3(=O)=O)cc1	16949
COc1c(C)cc(-c2ccc3c(c2)O[C@H](CN(C)S(=O)(=O)c2ccc(C#N)cc2)[C@H](C)CN([C@@H](C)COC(=O)NC[3H])S3(=O)=O)cc1C	16950
C[C@@H](COC(=O)NC[3H])N1C[C@@H](C)[C@@H](CN(C)S(=O)(=O)c2ccc(C#N)cc2)Oc2cc(-c3cccc(CCC(=O)O)c3)ccc2S1(=O)=O	16951
COc1cc(-c2ccc3c(c2)O[C@H](CN(C)S(=O)(=O)c2ccc(C#N)cc2)[C@H](C)CN([C@@H](C)COC(=O)NC[3H])S3(=O)=O)ccc1C	16952
C[C@@H](COC(=O)NC[3H])N1C[C@@H](C)[C@@H](CN(C)S(=O)(=O)c2ccc(C#N)cc2)Oc2cc(-c3cccc4ccoc34)ccc2S1(=O)=O	16953
C[C@@H](COC(=O)NC[3H])N1C[C@@H](C)[C@@H](CN(C)S(=O)(=O)c2ccc(C#N)cc2)Oc2cc(-c3ccccc3CO)ccc2S1(=O)=O	16954
Cc1cc(-c2ccc3c(c2)O[C@H](CN(C)S(=O)(=O)c2ccc(C#N)cc2)[C@H](C)CN([C@@H](C)COC(=O)NC[3H])S3(=O)=O)ccc1F	16955
Cc1nc2ccc(-c3ccc4c(c3)O[C@H](CN(C)S(=O)(=O)c3ccc(C#N)cc3)[C@H](C)CN([C@@H](C)COC(=O)NC[3H])S4(=O)=O)cc2o1	16956
C[C@@H](COC(=O)NC[3H])N1C[C@@H](C)[C@@H](CN(C)S(=O)(=O)c2ccc(C#N)cc2)Oc2cc(-c3ccc(Oc4ccccc4)cc3)ccc2S1(=O)=O	16957
Cc1cc2cc(-c3ccc4c(c3)O[C@H](CN(C)S(=O)(=O)c3ccc(C#N)cc3)[C@H](C)CN([C@@H](C)COC(=O)NC[3H])S4(=O)=O)ccc2[nH]1	16958
COc1ccc(C#N)cc1-c1ccc2c(c1)O[C@H](CN(C)S(=O)(=O)c1ccc(C#N)cc1)[C@H](C)CN([C@@H](C)COC(=O)NC[3H])S2(=O)=O	16959
COc1ncc(Cl)cc1-c1ccc2c(c1)O[C@H](CN(C)S(=O)(=O)c1ccc(C#N)cc1)[C@H](C)CN([C@@H](C)COC(=O)NC[3H])S2(=O)=O	16960
C[C@@H](COC(=O)NC[3H])N1C[C@@H](C)[C@@H](CN(C)S(=O)(=O)c2ccc(C#N)cc2)Oc2cc(-c3ccc4c(c3)CCCO4)ccc2S1(=O)=O	16961
CCCNC(=O)c1cccc(-c2ccc3c(c2)O[C@H](CN(C)S(=O)(=O)c2ccc(C#N)cc2)[C@H](C)CN([C@@H](C)COC(=O)NC[3H])S3(=O)=O)c1	16962
Cc1ccc(C(N)=O)cc1-c1ccc2c(c1)O[C@H](CN(C)S(=O)(=O)c1ccc(C#N)cc1)[C@H](C)CN([C@@H](C)COC(=O)NC[3H])S2(=O)=O	16963
COc1ccc(-c2ccc3c(c2)O[C@H](CN(C)S(=O)(=O)c2ccc(C#N)cc2)[C@H](C)CN([C@@H](C)COC(=O)NC[3H])S3(=O)=O)cc1F	16964
COc1ccc(-c2ccc3c(c2)O[C@H](CN(C)S(=O)(=O)c2ccc(C#N)cc2)[C@H](C)CN([C@@H](C)COC(=O)NC[3H])S3(=O)=O)cc1C(=O)O	16965
COc1cc(CO)ccc1-c1ccc2c(c1)O[C@H](CN(C)S(=O)(=O)c1ccc(C#N)cc1)[C@H](C)CN([C@@H](C)COC(=O)NC[3H])S2(=O)=O	16966
C[C@@H](COC(=O)NC[3H])N1C[C@@H](C)[C@@H](CN(C)S(=O)(=O)c2ccc(C#N)cc2)Oc2cc(-c3ccc4ccc(=O)[nH]c4c3)ccc2S1(=O)=O	16967
C[C@@H](COC(=O)NC[3H])N1C[C@@H](C)[C@@H](CN(C)S(=O)(=O)c2ccc(C#N)cc2)Oc2cc(-c3ccc(CCN(C)C)cc3)ccc2S1(=O)=O	16968
C[C@@H](COC(=O)NC[3H])N1C[C@@H](C)[C@@H](CN(C)S(=O)(=O)c2ccc(C#N)cc2)Oc2cc(-c3ccc(C(N)=O)cc3)ccc2S1(=O)=O	16969
C[C@@H](COC(=O)NC[3H])N1C[C@@H](C)[C@@H](CN(C)S(=O)(=O)c2ccc(C#N)cc2)Oc2cc(-c3cccc(CN)c3)ccc2S1(=O)=O	16970
C[C@@H](COC(=O)NC[3H])N1C[C@@H](C)[C@@H](CN(C)S(=O)(=O)c2ccc(C#N)cc2)Oc2cc(-c3ccnc(N(C)C)c3)ccc2S1(=O)=O	16971
C[C@@H](COC(=O)NC[3H])N1C[C@@H](C)[C@@H](CN(C)S(=O)(=O)c2ccc(C#N)cc2)Oc2cc(-c3ccc(COC(C)(C)C)cc3)ccc2S1(=O)=O	16972
Cc1ccc(-c2ccc3c(c2)O[C@H](CN(C)S(=O)(=O)c2ccc(C#N)cc2)[C@H](C)CN([C@@H](C)COC(=O)NC[3H])S3(=O)=O)cc1Cl	16973
C[C@@H](COC(=O)NC[3H])N1C[C@@H](C)[C@@H](CN(C)S(=O)(=O)c2ccc(C#N)cc2)Oc2cc(-c3ccccc3)ccc2S1(=O)=O	16974
CC(=O)Nc1cccc(-c2ccc3c(c2)O[C@H](CN(C)S(=O)(=O)c2ccc(C#N)cc2)[C@H](C)CN([C@@H](C)COC(=O)NC[3H])S3(=O)=O)c1	16975
C[C@@H](COC(=O)NC[3H])N1C[C@@H](C)[C@@H](CN(C)S(=O)(=O)c2cccnc2C#N)Oc2cc(-c3cccc(-c4ccccc4)c3)ccc2S1(=O)=O	16976
C[C@@H](COC(=O)NC[3H])N1C[C@@H](C)[C@@H](CN(C)S(=O)(=O)c2cccnc2C#N)Oc2cc(-c3ccc4c(c3)CCC(=O)N4)ccc2S1(=O)=O	16977
Cc1ccc(C(=O)O)cc1-c1ccc2c(c1)O[C@H](CN(C)S(=O)(=O)c1cccnc1C#N)[C@H](C)CN([C@@H](C)COC(=O)NC[3H])S2(=O)=O	16978
C[C@@H](COC(=O)NC[3H])N1C[C@@H](C)[C@@H](CN(C)S(=O)(=O)c2cccnc2C#N)Oc2cc(-c3cnn(C(C)(C)C)c3)ccc2S1(=O)=O	16979
C[C@@H](COC(=O)NC[3H])N1C[C@@H](C)[C@@H](CN(C)S(=O)(=O)c2cccnc2C#N)Oc2cc(-c3ccc(F)c(C(F)(F)F)c3)ccc2S1(=O)=O	16980
C[C@@H](COC(=O)NC[3H])N1C[C@@H](C)[C@@H](CN(C)S(=O)(=O)c2cccnc2C#N)Oc2cc(-c3ccc(C(=O)O)c(Cl)c3)ccc2S1(=O)=O	16981
CONC(=O)c1ccc(-c2ccc3c(c2)O[C@H](CN(C)S(=O)(=O)c2cccnc2C#N)[C@H](C)CN([C@@H](C)COC(=O)NC[3H])S3(=O)=O)cc1	16982
C[C@@H](COC(=O)NC[3H])N1C[C@@H](C)[C@@H](CN(C)S(=O)(=O)c2cccnc2C#N)Oc2cc(-c3cccc(S(N)(=O)=O)c3)ccc2S1(=O)=O	16983
C[C@@H](COC(=O)NC[3H])N1C[C@@H](C)[C@@H](CN(C)S(=O)(=O)c2cccnc2C#N)Oc2cc(-c3cnc(N)nc3)ccc2S1(=O)=O	16984
CCOc1cccc(-c2ccc3c(c2)O[C@H](CN(C)S(=O)(=O)c2cccnc2C#N)[C@H](C)CN([C@@H](C)COC(=O)NC[3H])S3(=O)=O)c1	16985
COc1cccc2cc(-c3ccc4c(c3)O[C@H](CN(C)S(=O)(=O)c3cccnc3C#N)[C@H](C)CN([C@@H](C)COC(=O)NC[3H])S4(=O)=O)oc12	16986
C[C@@H](COC(=O)NC[3H])N1C[C@@H](C)[C@@H](CN(C)S(=O)(=O)c2cccnc2C#N)Oc2cc(-c3cccc4c3OCCO4)ccc2S1(=O)=O	16987
C[C@@H](COC(=O)NC[3H])N1C[C@@H](C)[C@@H](CN(C)S(=O)(=O)c2cccnc2C#N)Oc2cc(-c3cccc(CC(=O)O)c3)ccc2S1(=O)=O	16988
COc1cc(F)cc(-c2ccc3c(c2)O[C@H](CN(C)S(=O)(=O)c2cccnc2C#N)[C@H](C)CN([C@@H](C)COC(=O)NC[3H])S3(=O)=O)c1	16989
CC(C)Oc1ccc(-c2ccc3c(c2)O[C@H](CN(C)S(=O)(=O)c2cccnc2C#N)[C@H](C)CN([C@@H](C)COC(=O)NC[3H])S3(=O)=O)cc1F	16990
COc1ccc(-c2ccc3c(c2)O[C@H](CN(C)S(=O)(=O)c2cccnc2C#N)[C@H](C)CN([C@@H](C)COC(=O)NC[3H])S3(=O)=O)cn1	16991
CCOC(=O)c1ccc(-c2ccc3c(c2)O[C@H](CN(C)S(=O)(=O)c2cccnc2C#N)[C@H](C)CN([C@@H](C)COC(=O)NC[3H])S3(=O)=O)cc1F	16992
C[C@@H](COC(=O)NC[3H])N1C[C@@H](C)[C@@H](CN(C)S(=O)(=O)c2cccnc2C#N)Oc2cc(-c3cccc4c3CCO4)ccc2S1(=O)=O	16993
COC(=O)CCc1cccc(-c2ccc3c(c2)O[C@H](CN(C)S(=O)(=O)c2cccnc2C#N)[C@H](C)CN([C@@H](C)COC(=O)NC[3H])S3(=O)=O)c1	16994
C[C@@H](COC(=O)NC[3H])N1C[C@@H](C)[C@@H](CN(C)S(=O)(=O)c2cccnc2C#N)Oc2cc(-c3ccc4ccc(O)cc4c3)ccc2S1(=O)=O	16995
COC(=O)c1cccc(-c2ccc3c(c2)O[C@H](CN(C)S(=O)(=O)c2cccnc2C#N)[C@H](C)CN([C@@H](C)COC(=O)NC[3H])S3(=O)=O)c1	16996
C[C@@H](COC(=O)NC[3H])N1C[C@@H](C)[C@@H](CN(C)S(=O)(=O)c2cccnc2C#N)Oc2cc(-c3ccc(Cl)c(N)c3)ccc2S1(=O)=O	16997
COc1ncc(-c2ccc3c(c2)O[C@H](CN(C)S(=O)(=O)c2cccnc2C#N)[C@H](C)CN([C@@H](C)COC(=O)NC[3H])S3(=O)=O)cn1	16998
COc1cc(C(=O)O)cc(-c2ccc3c(c2)O[C@H](CN(C)S(=O)(=O)c2cccnc2C#N)[C@H](C)CN([C@@H](C)COC(=O)NC[3H])S3(=O)=O)c1	16999
C[C@@H](COC(=O)NC[3H])N1C[C@@H](C)[C@@H](CN(C)S(=O)(=O)c2cccnc2C#N)Oc2cc(-c3ccc(C(=O)O)cc3F)ccc2S1(=O)=O	17000
C[C@@H](COC(=O)NC[3H])N1C[C@@H](C)[C@@H](CN(C)S(=O)(=O)c2cccnc2C#N)Oc2cc(-c3cc(F)cc(OCC(=O)O)c3)ccc2S1(=O)=O	17001
COc1ccc(-c2ccc3c(c2)O[C@H](CN(C)S(=O)(=O)c2cccnc2C#N)[C@H](C)CN([C@@H](C)COC(=O)NC[3H])S3(=O)=O)cc1OC(C)C	17002
C[C@@H](COC(=O)NC[3H])N1C[C@@H](C)[C@@H](CN(C)S(=O)(=O)c2cccnc2C#N)Oc2cc(-c3cccc4c3OCCCO4)ccc2S1(=O)=O	17003
COc1ccc(-c2ccc3c(c2)O[C@H](CN(C)S(=O)(=O)c2cc(Cl)c(C)cc2OC)[C@H](C)CN([C@@H](C)COC(=O)NC[3H])S3(=O)=O)cc1C#N	17004
COc1cc(C)c(Cl)cc1S(=O)(=O)N(C)C[C@H]1Oc2cc(-c3ccc(C(=O)O)cc3Cl)ccc2S(=O)(=O)N([C@@H](C)COC(=O)NC[3H])C[C@H]1C	17005
COc1cc(C)c(Cl)cc1S(=O)(=O)N(C)C[C@H]1Oc2cc(-c3cc(F)cc(Cl)c3)ccc2S(=O)(=O)N([C@@H](C)COC(=O)NC[3H])C[C@H]1C	17006
COc1cc(C)c(Cl)cc1S(=O)(=O)N(C)C[C@H]1Oc2cc(-c3ccc(C(F)(F)F)c(F)c3)ccc2S(=O)(=O)N([C@@H](C)COC(=O)NC[3H])C[C@H]1C	17007
COc1cc(C)c(Cl)cc1S(=O)(=O)N(C)C[C@H]1Oc2cc(-c3ccc(F)cc3C)ccc2S(=O)(=O)N([C@@H](C)COC(=O)NC[3H])C[C@H]1C	17008
COc1cc(C)c(Cl)cc1S(=O)(=O)N(C)C[C@H]1Oc2cc(-c3ccc(CC(C)C)cc3)ccc2S(=O)(=O)N([C@@H](C)COC(=O)NC[3H])C[C@H]1C	17009
COc1cc(C)c(Cl)cc1S(=O)(=O)N(C)C[C@H]1Oc2cc(-c3cccc(C(C)C)c3)ccc2S(=O)(=O)N([C@@H](C)COC(=O)NC[3H])C[C@H]1C	17010
COc1cc(C)c(Cl)cc1S(=O)(=O)N(C)C[C@H]1Oc2cc(-c3cccc(CCO)c3)ccc2S(=O)(=O)N([C@@H](C)COC(=O)NC[3H])C[C@H]1C	17011
COc1cc(C)c(Cl)cc1S(=O)(=O)N(C)C[C@H]1Oc2cc(-c3cc(C)c(F)cc3C)ccc2S(=O)(=O)N([C@@H](C)COC(=O)NC[3H])C[C@H]1C	17012
CCCc1ccc(-c2ccc3c(c2)O[C@H](CN(C)S(=O)(=O)c2cc(Cl)c(C)cc2OC)[C@H](C)CN([C@@H](C)COC(=O)NC[3H])S3(=O)=O)cc1	17013
COC(=O)Nc1ccc(-c2ccc3c(c2)O[C@H](CN(C)S(=O)(=O)c2cc(Cl)c(C)cc2OC)[C@H](C)CN([C@@H](C)COC(=O)NC[3H])S3(=O)=O)cc1	17014
COc1cc(C)c(Cl)cc1S(=O)(=O)N(C)C[C@H]1Oc2cc(-c3ccc(C#N)c(F)c3)ccc2S(=O)(=O)N([C@@H](C)COC(=O)NC[3H])C[C@H]1C	17015
COc1ccc(C(C)C)cc1-c1ccc2c(c1)O[C@H](CN(C)S(=O)(=O)c1cc(Cl)c(C)cc1OC)[C@H](C)CN([C@@H](C)COC(=O)NC[3H])S2(=O)=O	17016
COc1cc(C)c(Cl)cc1S(=O)(=O)N(C)C[C@H]1Oc2cc(-c3cccc(OC(F)(F)F)c3)ccc2S(=O)(=O)N([C@@H](C)COC(=O)NC[3H])C[C@H]1C	17017
COc1ccc(Cl)cc1-c1ccc2c(c1)O[C@H](CN(C)S(=O)(=O)c1cc(Cl)c(C)cc1OC)[C@H](C)CN([C@@H](C)COC(=O)NC[3H])S2(=O)=O	17018
COc1cc(C)c(Cl)cc1S(=O)(=O)N(C)C[C@H]1Oc2cc(-c3cc(CO)ccc3Cl)ccc2S(=O)(=O)N([C@@H](C)COC(=O)NC[3H])C[C@H]1C	17019
COc1cc(C)c(Cl)cc1S(=O)(=O)N(C)C[C@H]1Oc2cc(-c3cc(F)ccc3OC(C)C)ccc2S(=O)(=O)N([C@@H](C)COC(=O)NC[3H])C[C@H]1C	17020
COc1cc(C)c(Cl)cc1S(=O)(=O)N(C)C[C@H]1Oc2cc(-c3ccc(OC(F)(F)F)cc3)ccc2S(=O)(=O)N([C@@H](C)COC(=O)NC[3H])C[C@H]1C	17021
COc1cc(C(=O)O)ccc1-c1ccc2c(c1)O[C@H](CN(C)S(=O)(=O)c1cc(Cl)c(C)cc1OC)[C@H](C)CN([C@@H](C)COC(=O)NC[3H])S2(=O)=O	17022
COc1cc(C)c(Cl)cc1S(=O)(=O)N(C)C[C@H]1Oc2cc(-c3ccc(F)c(CN(C)C)c3)ccc2S(=O)(=O)N([C@@H](C)COC(=O)NC[3H])C[C@H]1C	17023
COc1cc(C)c(Cl)cc1S(=O)(=O)N(C)C[C@H]1Oc2cc(-c3ccc(C)cc3Cl)ccc2S(=O)(=O)N([C@@H](C)COC(=O)NC[3H])C[C@H]1C	17024
COc1cc(C)c(Cl)cc1S(=O)(=O)N(C)C[C@H]1Oc2cc(-c3ccc(C(C)=O)cc3)ccc2S(=O)(=O)N([C@@H](C)COC(=O)NC[3H])C[C@H]1C	17025
COC(=O)c1cc(F)cc(-c2ccc3c(c2)O[C@H](CN(C)S(=O)(=O)c2cc(Cl)c(C)cc2OC)[C@H](C)CN([C@@H](C)COC(=O)NC[3H])S3(=O)=O)c1	17026
CNC(=O)Nc1ccc(-c2ccc3c(c2)O[C@H](CN(C)S(=O)(=O)c2cc(Cl)c(C)cc2OC)[C@H](C)CN([C@@H](C)COC(=O)NC[3H])S3(=O)=O)cc1	17027
COc1cc(C)c(Cl)cc1S(=O)(=O)N(C)C[C@H]1Oc2cc(-c3cc(C)c(OC)c(C)c3)ccc2S(=O)(=O)N([C@@H](C)COC(=O)NC[3H])C[C@H]1C	17028
COc1cc(C)c(Cl)cc1S(=O)(=O)N(C)C[C@H]1Oc2cc(-c3cccc(CCC(=O)O)c3)ccc2S(=O)(=O)N([C@@H](C)COC(=O)NC[3H])C[C@H]1C	17029
COc1cc(-c2ccc3c(c2)O[C@H](CN(C)S(=O)(=O)c2cc(Cl)c(C)cc2OC)[C@H](C)CN([C@@H](C)COC(=O)NC[3H])S3(=O)=O)ccc1C	17030
COc1cc(C)c(Cl)cc1S(=O)(=O)N(C)C[C@H]1Oc2cc(-c3cccc4ccoc34)ccc2S(=O)(=O)N([C@@H](C)COC(=O)NC[3H])C[C@H]1C	17031
Cc1ccccc1S(=O)(=O)N(C)C[C@H]1Oc2cc(-c3cccc(C(=O)O)c3)ccc2S(=O)(=O)N([C@@H](C)COC(=O)NC[3H])C[C@H]1C	17032
CCN(CC)c1ncc(-c2ccc3c(c2)O[C@H](CN(C)S(=O)(=O)c2ccccc2C)[C@H](C)CN([C@@H](C)COC(=O)NC[3H])S3(=O)=O)cn1	17033
COC(=O)c1ccc(-c2ccc3c(c2)O[C@H](CN(C)S(=O)(=O)c2ccccc2C)[C@H](C)CN([C@@H](C)COC(=O)NC[3H])S3(=O)=O)c(F)c1	17034
CNC(=O)c1ccc(-c2ccc3c(c2)O[C@H](CN(C)S(=O)(=O)c2ccccc2C)[C@H](C)CN([C@@H](C)COC(=O)NC[3H])S3(=O)=O)cc1	17035
Cc1ccccc1S(=O)(=O)N(C)C[C@H]1Oc2cc(-c3ccc(C4(CO)CC4)cc3)ccc2S(=O)(=O)N([C@@H](C)COC(=O)NC[3H])C[C@H]1C	17036
CCNC(=O)c1ccc(-c2ccc3c(c2)O[C@H](CN(C)S(=O)(=O)c2ccccc2C)[C@H](C)CN([C@@H](C)COC(=O)NC[3H])S3(=O)=O)cc1	17037
Cc1ccccc1S(=O)(=O)N(C)C[C@H]1Oc2cc(-c3cccc(Cl)c3F)ccc2S(=O)(=O)N([C@@H](C)COC(=O)NC[3H])C[C@H]1C	17038
Cc1ccccc1S(=O)(=O)N(C)C[C@H]1Oc2cc(-c3cnn(-c4ccncc4)c3)ccc2S(=O)(=O)N([C@@H](C)COC(=O)NC[3H])C[C@H]1C	17039
COC(=O)c1cc(-c2ccc3c(c2)O[C@H](CN(C)S(=O)(=O)c2ccccc2C)[C@H](C)CN([C@@H](C)COC(=O)NC[3H])S3(=O)=O)ccc1O	17040
Cc1ccccc1S(=O)(=O)N(C)C[C@H]1Oc2cc(-c3ccc(C4(N)CCCC4)cc3)ccc2S(=O)(=O)N([C@@H](C)COC(=O)NC[3H])C[C@H]1C	17041
Cc1ccccc1S(=O)(=O)N(C)C[C@H]1Oc2cc(-c3cccc(C(=O)NC4CC4)c3)ccc2S(=O)(=O)N([C@@H](C)COC(=O)NC[3H])C[C@H]1C	17042
Cc1ccccc1S(=O)(=O)N(C)C[C@H]1Oc2cc(-c3ccc(C4CC(=O)C4)cc3)ccc2S(=O)(=O)N([C@@H](C)COC(=O)NC[3H])C[C@H]1C	17043
COC(=O)c1cc(-c2ccc3c(c2)O[C@H](CN(C)S(=O)(=O)c2ccccc2C)[C@H](C)CN([C@@H](C)COC(=O)NC[3H])S3(=O)=O)ccc1Cl	17044
COC(=O)c1cc(-c2ccc3c(c2)O[C@H](CN(C)S(=O)(=O)c2ccccc2C)[C@H](C)CN([C@@H](C)COC(=O)NC[3H])S3(=O)=O)ccc1C	17045
Cc1ccccc1S(=O)(=O)N(C)C[C@H]1Oc2cc(-c3ccc(S(N)(=O)=O)cc3)ccc2S(=O)(=O)N([C@@H](C)COC(=O)NC[3H])C[C@H]1C	17046
COc1cc(F)c(F)cc1-c1ccc2c(c1)O[C@H](CN(C)S(=O)(=O)c1ccccc1C)[C@H](C)CN([C@@H](C)COC(=O)NC[3H])S2(=O)=O	17047
COC(=O)c1cc(Cl)cc(-c2ccc3c(c2)O[C@H](CN(C)S(=O)(=O)c2ccccc2C)[C@H](C)CN([C@@H](C)COC(=O)NC[3H])S3(=O)=O)c1	17048
Cc1ccccc1S(=O)(=O)N(C)C[C@H]1Oc2cc(-c3cccc(O)c3F)ccc2S(=O)(=O)N([C@@H](C)COC(=O)NC[3H])C[C@H]1C	17049
COc1ncc(-c2ccc3c(c2)O[C@H](CN(C)S(=O)(=O)c2ccccc2C)[C@H](C)CN([C@@H](C)COC(=O)NC[3H])S3(=O)=O)cc1C	17050
COC(=O)c1ccc(-c2ccc3c(c2)O[C@H](CN(C)S(=O)(=O)c2ccccc2C)[C@H](C)CN([C@@H](C)COC(=O)NC[3H])S3(=O)=O)o1	17051
Cc1ccccc1S(=O)(=O)N(C)C[C@H]1Oc2cc(-c3cnc4occc4c3)ccc2S(=O)(=O)N([C@@H](C)COC(=O)NC[3H])C[C@H]1C	17052
Cc1ccccc1S(=O)(=O)N(C)C[C@H]1Oc2cc(-c3cccc4ccccc34)ccc2S(=O)(=O)N([C@@H](C)COC(=O)NC[3H])C[C@H]1C	17053
Cc1ccccc1S(=O)(=O)N(C)C[C@H]1Oc2cc(-c3ccc(F)c(Cl)c3)ccc2S(=O)(=O)N([C@@H](C)COC(=O)NC[3H])C[C@H]1C	17054
COc1cc(-c2ccc3c(c2)O[C@H](CN(C)S(=O)(=O)c2ccccc2C)[C@H](C)CN([C@@H](C)COC(=O)NC[3H])S3(=O)=O)ccc1Cl	17055
COC(=O)Cc1ccc(-c2ccc3c(c2)O[C@H](CN(C)S(=O)(=O)c2ccccc2C)[C@H](C)CN([C@@H](C)COC(=O)NC[3H])S3(=O)=O)cc1	17056
Cc1ccccc1S(=O)(=O)N(C)C[C@H]1Oc2cc(-c3cccc(C(C)(C)C)c3)ccc2S(=O)(=O)N([C@@H](C)COC(=O)NC[3H])C[C@H]1C	17057
Cc1ccccc1S(=O)(=O)N(C)C[C@H]1Oc2cc(-c3cccc(F)c3)ccc2S(=O)(=O)N([C@@H](C)COC(=O)NC[3H])C[C@H]1C	17058
Cc1ccccc1S(=O)(=O)N(C)C[C@H]1Oc2cc(-c3ccc4c(c3)OCO4)ccc2S(=O)(=O)N([C@@H](C)COC(=O)NC[3H])C[C@H]1C	17059
COc1cc(F)c(F)cc1-c1ccc2c(c1)O[C@H](CN(C)S(=O)(=O)c1ccc(C#N)cc1)[C@H](C)CN([C@@H](C)COC(=O)NC[3H])S2(=O)=O	17060
COC(=O)c1cc(Cl)cc(-c2ccc3c(c2)O[C@H](CN(C)S(=O)(=O)c2ccc(C#N)cc2)[C@H](C)CN([C@@H](C)COC(=O)NC[3H])S3(=O)=O)c1	17061
C[C@@H](COC(=O)NC[3H])N1C[C@@H](C)[C@@H](CN(C)S(=O)(=O)c2ccc(C#N)cc2)Oc2cc(-c3cccc(O)c3F)ccc2S1(=O)=O	17062
COc1ncc(-c2ccc3c(c2)O[C@H](CN(C)S(=O)(=O)c2ccc(C#N)cc2)[C@H](C)CN([C@@H](C)COC(=O)NC[3H])S3(=O)=O)cc1C	17063
COC(=O)c1ccc(-c2ccc3c(c2)O[C@H](CN(C)S(=O)(=O)c2ccc(C#N)cc2)[C@H](C)CN([C@@H](C)COC(=O)NC[3H])S3(=O)=O)cc1F	17064
C[C@@H](COC(=O)NC[3H])N1C[C@@H](C)[C@@H](CN(C)S(=O)(=O)c2ccc(C#N)cc2)Oc2cc(-c3cnc4occc4c3)ccc2S1(=O)=O	17065
C[C@@H](COC(=O)NC[3H])N1C[C@@H](C)[C@@H](CN(C)S(=O)(=O)c2ccc(C#N)cc2)Oc2cc(-c3cccc4ccccc34)ccc2S1(=O)=O	17066
C[C@@H](COC(=O)NC[3H])N1C[C@@H](C)[C@@H](CN(C)S(=O)(=O)c2ccc(C#N)cc2)Oc2cc(-c3ccc(F)c(Cl)c3)ccc2S1(=O)=O	17067
C[C@@H](COC(=O)NC[3H])N1C[C@@H](C)[C@@H](CN(C)S(=O)(=O)c2ccc(C#N)cc2)Oc2cc(-c3ccc4c(c3)CCOC4)ccc2S1(=O)=O	17068
COC(=O)Cc1ccc(-c2ccc3c(c2)O[C@H](CN(C)S(=O)(=O)c2ccc(C#N)cc2)[C@H](C)CN([C@@H](C)COC(=O)NC[3H])S3(=O)=O)cc1	17069
C[C@@H](COC(=O)NC[3H])N1C[C@@H](C)[C@@H](CN(C)S(=O)(=O)c2ccc(C#N)cc2)Oc2cc(-c3cccc(C(C)(C)C)c3)ccc2S1(=O)=O	17070
C[C@@H](COC(=O)NC[3H])N1C[C@@H](C)[C@@H](CN(C)S(=O)(=O)c2ccc(C#N)cc2)Oc2cc(-c3cccc(F)c3)ccc2S1(=O)=O	17071
C[C@@H](COC(=O)NC[3H])N1C[C@@H](C)[C@@H](CN(C)S(=O)(=O)c2ccc(C#N)cc2)Oc2cc(-c3ccc4c(c3)OCO4)ccc2S1(=O)=O	17072
Cc1cccc(-c2ccc3c(c2)O[C@H](CN(C)S(=O)(=O)c2ccc(C#N)cc2)[C@H](C)CN([C@@H](C)COC(=O)NC[3H])S3(=O)=O)c1	17073
Cc1cc(Cl)ccc1-c1ccc2c(c1)O[C@H](CN(C)S(=O)(=O)c1ccc(C#N)cc1)[C@H](C)CN([C@@H](C)COC(=O)NC[3H])S2(=O)=O	17074
C[C@@H](COC(=O)NC[3H])N1C[C@@H](C)[C@@H](CN(C)S(=O)(=O)c2ccc(C#N)cc2)Oc2cc(-c3ccc(Cl)cc3)ccc2S1(=O)=O	17075
C[C@@H](COC(=O)NC[3H])N1C[C@@H](C)[C@@H](CN(C)S(=O)(=O)c2ccc(C#N)cc2)Oc2cc(-c3ccc(-c4ccccc4)cc3)ccc2S1(=O)=O	17076
C[C@@H](COC(=O)NC[3H])N1C[C@@H](C)[C@@H](CN(C)S(=O)(=O)c2ccc(C#N)cc2)Oc2cc(-c3cccc(-c4ccccc4)c3)ccc2S1(=O)=O	17077
C[C@@H](COC(=O)NC[3H])N1C[C@@H](C)[C@@H](CN(C)S(=O)(=O)c2ccc(C#N)cc2)Oc2cc(-c3ccc4c(c3)CCC(=O)N4)ccc2S1(=O)=O	17078
Cc1ccc(C(=O)O)cc1-c1ccc2c(c1)O[C@H](CN(C)S(=O)(=O)c1ccc(C#N)cc1)[C@H](C)CN([C@@H](C)COC(=O)NC[3H])S2(=O)=O	17079
C[C@@H](COC(=O)NC[3H])N1C[C@@H](C)[C@@H](CN(C)S(=O)(=O)c2ccc(C#N)cc2)Oc2cc(-c3cnn(C(C)(C)C)c3)ccc2S1(=O)=O	17080
C[C@@H](COC(=O)NC[3H])N1C[C@@H](C)[C@@H](CN(C)S(=O)(=O)c2ccc(C#N)cc2)Oc2cc(-c3ccc(F)c(C(F)(F)F)c3)ccc2S1(=O)=O	17081
C[C@@H](COC(=O)NC[3H])N1C[C@@H](C)[C@@H](CN(C)S(=O)(=O)c2ccc(C#N)cc2)Oc2cc(-c3ccc(C(=O)O)c(Cl)c3)ccc2S1(=O)=O	17082
CONC(=O)c1ccc(-c2ccc3c(c2)O[C@H](CN(C)S(=O)(=O)c2ccc(C#N)cc2)[C@H](C)CN([C@@H](C)COC(=O)NC[3H])S3(=O)=O)cc1	17083
C[C@@H](COC(=O)NC[3H])N1C[C@@H](C)[C@@H](CN(C)S(=O)(=O)c2ccc(C#N)cc2)Oc2cc(-c3cccc(S(N)(=O)=O)c3)ccc2S1(=O)=O	17084
C[C@@H](COC(=O)NC[3H])N1C[C@@H](C)[C@@H](CN(C)S(=O)(=O)c2ccc(C#N)cc2)Oc2cc(-c3cnc(N)nc3)ccc2S1(=O)=O	17085
CCOc1cccc(-c2ccc3c(c2)O[C@H](CN(C)S(=O)(=O)c2ccc(C#N)cc2)[C@H](C)CN([C@@H](C)COC(=O)NC[3H])S3(=O)=O)c1	17086
COc1cccc2cc(-c3ccc4c(c3)O[C@H](CN(C)S(=O)(=O)c3ccc(C#N)cc3)[C@H](C)CN([C@@H](C)COC(=O)NC[3H])S4(=O)=O)oc12	17087
C[C@@H](COC(=O)NC[3H])N1C[C@@H](C)[C@@H](CN(C)S(=O)(=O)c2cccnc2C#N)Oc2cc(-c3cc4ccccc4o3)ccc2S1(=O)=O	17088
C[C@@H](COC(=O)NC[3H])N1C[C@@H](C)[C@@H](CN(C)S(=O)(=O)c2cccnc2C#N)Oc2cc(-c3ccnn3C)ccc2S1(=O)=O	17089
C[C@@H](COC(=O)NC[3H])N1C[C@@H](C)[C@@H](CN(C)S(=O)(=O)c2cccnc2C#N)Oc2cc(-c3ccc(C(C)(C)C)cc3)ccc2S1(=O)=O	17090
C[C@@H](COC(=O)NC[3H])N1C[C@@H](C)[C@@H](CN(C)S(=O)(=O)c2cccnc2C#N)Oc2cc(-c3ccc4c(c3)CCCNC4=O)ccc2S1(=O)=O	17091
C[C@@H](COC(=O)NC[3H])N1C[C@@H](C)[C@@H](CN(C)S(=O)(=O)c2cccnc2C#N)Oc2cc(C=CC3CCCCC3)ccc2S1(=O)=O	17092
C[C@@H](COC(=O)NC[3H])N1C[C@@H](C)[C@@H](CN(C)S(=O)(=O)c2cccnc2C#N)Oc2cc(-c3ccc(Cl)c(C#N)c3)ccc2S1(=O)=O	17093
CC(C)c1nn(C)cc1-c1ccc2c(c1)O[C@H](CN(C)S(=O)(=O)c1cccnc1C#N)[C@H](C)CN([C@@H](C)COC(=O)NC[3H])S2(=O)=O	17094
C[C@@H](COC(=O)NC[3H])N1C[C@@H](C)[C@@H](CN(C)S(=O)(=O)c2cccnc2C#N)Oc2cc(-c3ccc([C@@H]4CCC(=O)N4)cc3)ccc2S1(=O)=O	17095
C[C@@H](COC(=O)NC[3H])N1C[C@@H](C)[C@@H](CN(C)S(=O)(=O)c2cccnc2C#N)Oc2cc(-c3ccc(C(C)(C)O)cc3F)ccc2S1(=O)=O	17096
C[C@@H](COC(=O)NC[3H])N1C[C@@H](C)[C@@H](CN(C)S(=O)(=O)c2cccnc2C#N)Oc2cc(C3=CCNCC3)ccc2S1(=O)=O	17097
COCCc1cccc(-c2ccc3c(c2)O[C@H](CN(C)S(=O)(=O)c2cccnc2C#N)[C@H](C)CN([C@@H](C)COC(=O)NC[3H])S3(=O)=O)c1	17098
CCc1ccc(-c2ccc3c(c2)O[C@H](CN(C)S(=O)(=O)c2cccnc2C#N)[C@H](C)CN([C@@H](C)COC(=O)NC[3H])S3(=O)=O)cc1	17099
C[C@@H](COC(=O)NC[3H])N1C[C@@H](C)[C@@H](CN(C)S(=O)(=O)c2cccnc2C#N)Oc2cc(-c3ccc4c(c3)CC(C)(C)O4)ccc2S1(=O)=O	17100
Cc1ccc(OC(C)C)c(-c2ccc3c(c2)O[C@H](CN(C)S(=O)(=O)c2cccnc2C#N)[C@H](C)CN([C@@H](C)COC(=O)NC[3H])S3(=O)=O)c1	17101
C[C@@H](COC(=O)NC[3H])N1C[C@@H](C)[C@@H](CN(C)S(=O)(=O)c2cccnc2C#N)Oc2cc(-c3cc(F)cc(F)c3)ccc2S1(=O)=O	17102
COC(=O)c1cc(O)cc(-c2ccc3c(c2)O[C@H](CN(C)S(=O)(=O)c2cccnc2C#N)[C@H](C)CN([C@@H](C)COC(=O)NC[3H])S3(=O)=O)c1	17103
COc1ncccc1-c1ccc2c(c1)O[C@H](CN(C)S(=O)(=O)c1cccnc1C#N)[C@H](C)CN([C@@H](C)COC(=O)NC[3H])S2(=O)=O	17104
C[C@@H](COC(=O)NC[3H])N1C[C@@H](C)[C@@H](CN(C)S(=O)(=O)c2cccnc2C#N)Oc2cc(-c3ccc(CO)c(Cl)c3)ccc2S1(=O)=O	17105
C[C@@H](COC(=O)NC[3H])N1C[C@@H](C)[C@@H](CN(C)S(=O)(=O)c2cccnc2C#N)Oc2cc(-c3ccc4nnn(C)c4c3)ccc2S1(=O)=O	17106
COc1ccc(F)c(-c2ccc3c(c2)O[C@H](CN(C)S(=O)(=O)c2cccnc2C#N)[C@H](C)CN([C@@H](C)COC(=O)NC[3H])S3(=O)=O)c1	17107
CCOc1ncccc1-c1ccc2c(c1)O[C@H](CN(C)S(=O)(=O)c1cccnc1C#N)[C@H](C)CN([C@@H](C)COC(=O)NC[3H])S2(=O)=O	17108
CC(=O)c1cccc(-c2ccc3c(c2)O[C@H](CN(C)S(=O)(=O)c2cccnc2C#N)[C@H](C)CN([C@@H](C)COC(=O)NC[3H])S3(=O)=O)c1	17109
C[C@@H](COC(=O)NC[3H])N1C[C@@H](C)[C@@H](CN(C)S(=O)(=O)c2cccnc2C#N)Oc2cc(-c3ccc(CCC(=O)O)cc3)ccc2S1(=O)=O	17110
CCc1ccccc1-c1ccc2c(c1)O[C@H](CN(C)S(=O)(=O)c1cccnc1C#N)[C@H](C)CN([C@@H](C)COC(=O)NC[3H])S2(=O)=O	17111
C[C@@H](COC(=O)NC[3H])N1C[C@@H](C)[C@@H](CN(C)S(=O)(=O)c2cccnc2C#N)Oc2cc(-c3cccc(N)c3)ccc2S1(=O)=O	17112
CCOc1ccc(-c2ccc3c(c2)O[C@H](CN(C)S(=O)(=O)c2cccnc2C#N)[C@H](C)CN([C@@H](C)COC(=O)NC[3H])S3(=O)=O)cc1	17113
C[C@@H](COC(=O)NC[3H])N1C[C@@H](C)[C@@H](CN(C)S(=O)(=O)c2cccnc2C#N)Oc2cc(-c3cncnc3)ccc2S1(=O)=O	17114
C[C@@H](COC(=O)NC[3H])N1C[C@@H](C)[C@@H](CN(C)S(=O)(=O)c2cccnc2C#N)Oc2cc(-c3ccc(Cl)c(Cl)c3)ccc2S1(=O)=O	17115
COc1cc(C)c(Cl)cc1S(=O)(=O)N(C)C[C@H]1Oc2cc(-c3ccccc3CO)ccc2S(=O)(=O)N([C@@H](C)COC(=O)NC[3H])C[C@H]1C	17116
COc1cc(C)c(Cl)cc1S(=O)(=O)N(C)C[C@H]1Oc2cc(-c3ccc(F)c(C)c3)ccc2S(=O)(=O)N([C@@H](C)COC(=O)NC[3H])C[C@H]1C	17117
COc1cc(C)c(Cl)cc1S(=O)(=O)N(C)C[C@H]1Oc2cc(-c3ccc4nc(C)oc4c3)ccc2S(=O)(=O)N([C@@H](C)COC(=O)NC[3H])C[C@H]1C	17118
COc1cc(C)c(Cl)cc1S(=O)(=O)N(C)C[C@H]1Oc2cc(-c3ccc(Oc4ccccc4)cc3)ccc2S(=O)(=O)N([C@@H](C)COC(=O)NC[3H])C[C@H]1C	17119
COc1cc(C)c(Cl)cc1S(=O)(=O)N(C)C[C@H]1Oc2cc(-c3ccc4[nH]c(C)cc4c3)ccc2S(=O)(=O)N([C@@H](C)COC(=O)NC[3H])C[C@H]1C	17120
COc1ccc(C#N)cc1-c1ccc2c(c1)O[C@H](CN(C)S(=O)(=O)c1cc(Cl)c(C)cc1OC)[C@H](C)CN([C@@H](C)COC(=O)NC[3H])S2(=O)=O	17121
COc1cc(C)c(Cl)cc1S(=O)(=O)N(C)C[C@H]1Oc2cc(-c3cc(Cl)cnc3OC)ccc2S(=O)(=O)N([C@@H](C)COC(=O)NC[3H])C[C@H]1C	17122
COc1cc(C)c(Cl)cc1S(=O)(=O)N(C)C[C@H]1Oc2cc(-c3ccc4c(c3)CCCO4)ccc2S(=O)(=O)N([C@@H](C)COC(=O)NC[3H])C[C@H]1C	17123
CCCNC(=O)c1cccc(-c2ccc3c(c2)O[C@H](CN(C)S(=O)(=O)c2cc(Cl)c(C)cc2OC)[C@H](C)CN([C@@H](C)COC(=O)NC[3H])S3(=O)=O)c1	17124
COc1cc(C)c(Cl)cc1S(=O)(=O)N(C)C[C@H]1Oc2cc(-c3cc(C(N)=O)ccc3C)ccc2S(=O)(=O)N([C@@H](C)COC(=O)NC[3H])C[C@H]1C	17125
COc1ccc(-c2ccc3c(c2)O[C@H](CN(C)S(=O)(=O)c2cc(Cl)c(C)cc2OC)[C@H](C)CN([C@@H](C)COC(=O)NC[3H])S3(=O)=O)cc1F	17126
COc1cc(C)c(Cl)cc1S(=O)(=O)N(C)C[C@H]1Oc2cc(-c3cccc(O)c3)ccc2S(=O)(=O)N([C@@H](C)COC(=O)NC[3H])C[C@H]1C	17127
COc1ccc(-c2ccc3c(c2)O[C@H](CN(C)S(=O)(=O)c2cc(Cl)c(C)cc2OC)[C@H](C)CN([C@@H](C)COC(=O)NC[3H])S3(=O)=O)cc1C(=O)O	17128
COc1cc(CO)ccc1-c1ccc2c(c1)O[C@H](CN(C)S(=O)(=O)c1cc(Cl)c(C)cc1OC)[C@H](C)CN([C@@H](C)COC(=O)NC[3H])S2(=O)=O	17129
COc1cc(C)c(Cl)cc1S(=O)(=O)N(C)C[C@H]1Oc2cc(-c3ccc4ccc(=O)[nH]c4c3)ccc2S(=O)(=O)N([C@@H](C)COC(=O)NC[3H])C[C@H]1C	17130
COc1cc(C)c(Cl)cc1S(=O)(=O)N(C)C[C@H]1Oc2cc(-c3ccc(CCN(C)C)cc3)ccc2S(=O)(=O)N([C@@H](C)COC(=O)NC[3H])C[C@H]1C	17131
COc1cc(C)c(Cl)cc1S(=O)(=O)N(C)C[C@H]1Oc2cc(-c3cccc(COC(C)C)c3)ccc2S(=O)(=O)N([C@@H](C)COC(=O)NC[3H])C[C@H]1C	17132
COc1cc(C)c(Cl)cc1S(=O)(=O)N(C)C[C@H]1Oc2cc(-c3ccc(C(N)=O)cc3)ccc2S(=O)(=O)N([C@@H](C)COC(=O)NC[3H])C[C@H]1C	17133
COc1cc(C)c(Cl)cc1S(=O)(=O)N(C)C[C@H]1Oc2cc(-c3cccc(CN)c3)ccc2S(=O)(=O)N([C@@H](C)COC(=O)NC[3H])C[C@H]1C	17134
COc1cc(C)c(Cl)cc1S(=O)(=O)N(C)C[C@H]1Oc2cc(-c3ccc(COC(C)(C)C)cc3)ccc2S(=O)(=O)N([C@@H](C)COC(=O)NC[3H])C[C@H]1C	17135
COc1cc(C)c(Cl)cc1S(=O)(=O)N(C)C[C@H]1Oc2cc(-c3ccc(C)c(Cl)c3)ccc2S(=O)(=O)N([C@@H](C)COC(=O)NC[3H])C[C@H]1C	17136
COc1cc(C)c(Cl)cc1S(=O)(=O)N(C)C[C@H]1Oc2cc(-c3ccc(F)nc3)ccc2S(=O)(=O)N([C@@H](C)COC(=O)NC[3H])C[C@H]1C	17137
COc1cc(C)c(Cl)cc1S(=O)(=O)N(C)C[C@H]1Oc2cc(-c3ccccc3)ccc2S(=O)(=O)N([C@@H](C)COC(=O)NC[3H])C[C@H]1C	17138
COc1cc(C)c(Cl)cc1S(=O)(=O)N(C)C[C@H]1Oc2cc(-c3ccc(Cl)c(F)c3)ccc2S(=O)(=O)N([C@@H](C)COC(=O)NC[3H])C[C@H]1C	17139
COc1cc(C)c(Cl)cc1S(=O)(=O)N(C)C[C@H]1Oc2cc(-c3ccc(CO)cc3)ccc2S(=O)(=O)N([C@@H](C)COC(=O)NC[3H])C[C@H]1C	17140
COc1ccc(-c2ccc3c(c2)O[C@H](CN(C)S(=O)(=O)c2cc(Cl)c(C)cc2OC)[C@H](C)CN([C@@H](C)COC(=O)NC[3H])S3(=O)=O)cc1Cl	17141
COc1cc(C)c(Cl)cc1S(=O)(=O)N(C)C[C@H]1Oc2cc(-c3ccc(OC(C)C)c(C)c3)ccc2S(=O)(=O)N([C@@H](C)COC(=O)NC[3H])C[C@H]1C	17142
COc1cc(C)c(Cl)cc1S(=O)(=O)N(C)C[C@H]1Oc2cc(-c3ccc(C)cc3)ccc2S(=O)(=O)N([C@@H](C)COC(=O)NC[3H])C[C@H]1C	17143
Cc1cccc(-c2ccc3c(c2)O[C@H](CN(C)S(=O)(=O)c2ccccc2C)[C@H](C)CN([C@@H](C)COC(=O)NC[3H])S3(=O)=O)c1	17144
Cc1cc(Cl)ccc1-c1ccc2c(c1)O[C@H](CN(C)S(=O)(=O)c1ccccc1C)[C@H](C)CN([C@@H](C)COC(=O)NC[3H])S2(=O)=O	17145
Cc1ccccc1S(=O)(=O)N(C)C[C@H]1Oc2cc(-c3ccc(Cl)cc3)ccc2S(=O)(=O)N([C@@H](C)COC(=O)NC[3H])C[C@H]1C	17146
Cc1ccccc1S(=O)(=O)N(C)C[C@H]1Oc2cc(-c3ccc(-c4ccccc4)cc3)ccc2S(=O)(=O)N([C@@H](C)COC(=O)NC[3H])C[C@H]1C	17147
Cc1ccccc1S(=O)(=O)N(C)C[C@H]1Oc2cc(-c3cccc(-c4ccccc4)c3)ccc2S(=O)(=O)N([C@@H](C)COC(=O)NC[3H])C[C@H]1C	17148
Cc1ccccc1S(=O)(=O)N(C)C[C@H]1Oc2cc(-c3ccc4c(c3)CCC(=O)N4)ccc2S(=O)(=O)N([C@@H](C)COC(=O)NC[3H])C[C@H]1C	17149
Cc1ccc(C(=O)O)cc1-c1ccc2c(c1)O[C@H](CN(C)S(=O)(=O)c1ccccc1C)[C@H](C)CN([C@@H](C)COC(=O)NC[3H])S2(=O)=O	17150
Cc1ccccc1S(=O)(=O)N(C)C[C@H]1Oc2cc(-c3cnn(C(C)(C)C)c3)ccc2S(=O)(=O)N([C@@H](C)COC(=O)NC[3H])C[C@H]1C	17151
Cc1ccccc1S(=O)(=O)N(C)C[C@H]1Oc2cc(-c3ccc(F)c(C(F)(F)F)c3)ccc2S(=O)(=O)N([C@@H](C)COC(=O)NC[3H])C[C@H]1C	17152
Cc1ccccc1S(=O)(=O)N(C)C[C@H]1Oc2cc(-c3ccc(C(=O)O)c(Cl)c3)ccc2S(=O)(=O)N([C@@H](C)COC(=O)NC[3H])C[C@H]1C	17153
CONC(=O)c1ccc(-c2ccc3c(c2)O[C@H](CN(C)S(=O)(=O)c2ccccc2C)[C@H](C)CN([C@@H](C)COC(=O)NC[3H])S3(=O)=O)cc1	17154
Cc1ccccc1S(=O)(=O)N(C)C[C@H]1Oc2cc(-c3cccc(S(N)(=O)=O)c3)ccc2S(=O)(=O)N([C@@H](C)COC(=O)NC[3H])C[C@H]1C	17155
Cc1ccccc1S(=O)(=O)N(C)C[C@H]1Oc2cc(-c3cnc(N)nc3)ccc2S(=O)(=O)N([C@@H](C)COC(=O)NC[3H])C[C@H]1C	17156
CCOc1cccc(-c2ccc3c(c2)O[C@H](CN(C)S(=O)(=O)c2ccccc2C)[C@H](C)CN([C@@H](C)COC(=O)NC[3H])S3(=O)=O)c1	17157
COc1cccc2cc(-c3ccc4c(c3)O[C@H](CN(C)S(=O)(=O)c3ccccc3C)[C@H](C)CN([C@@H](C)COC(=O)NC[3H])S4(=O)=O)oc12	17158
Cc1ccccc1S(=O)(=O)N(C)C[C@H]1Oc2cc(-c3cccc4c3OCCO4)ccc2S(=O)(=O)N([C@@H](C)COC(=O)NC[3H])C[C@H]1C	17159
Cc1ccccc1S(=O)(=O)N(C)C[C@H]1Oc2cc(-c3cccc(CC(=O)O)c3)ccc2S(=O)(=O)N([C@@H](C)COC(=O)NC[3H])C[C@H]1C	17160
COc1cc(F)cc(-c2ccc3c(c2)O[C@H](CN(C)S(=O)(=O)c2ccccc2C)[C@H](C)CN([C@@H](C)COC(=O)NC[3H])S3(=O)=O)c1	17161
Cc1ccccc1S(=O)(=O)N(C)C[C@H]1Oc2cc(-c3ccc(OC(C)C)c(F)c3)ccc2S(=O)(=O)N([C@@H](C)COC(=O)NC[3H])C[C@H]1C	17162
CCOC(=O)c1ccc(-c2ccc3c(c2)O[C@H](CN(C)S(=O)(=O)c2ccccc2C)[C@H](C)CN([C@@H](C)COC(=O)NC[3H])S3(=O)=O)cc1F	17163
Cc1ccccc1S(=O)(=O)N(C)C[C@H]1Oc2cc(-c3cccc4c3CCO4)ccc2S(=O)(=O)N([C@@H](C)COC(=O)NC[3H])C[C@H]1C	17164
CCNC(=O)c1cccc(-c2ccc3c(c2)O[C@H](CN(C)S(=O)(=O)c2ccccc2C)[C@H](C)CN([C@@H](C)COC(=O)NC[3H])S3(=O)=O)c1	17165
COC(=O)CCc1cccc(-c2ccc3c(c2)O[C@H](CN(C)S(=O)(=O)c2ccccc2C)[C@H](C)CN([C@@H](C)COC(=O)NC[3H])S3(=O)=O)c1	17166
COC(=O)c1cccc(-c2ccc3c(c2)O[C@H](CN(C)S(=O)(=O)c2ccccc2C)[C@H](C)CN([C@@H](C)COC(=O)NC[3H])S3(=O)=O)c1	17167
Cc1ccccc1S(=O)(=O)N(C)C[C@H]1Oc2cc(-c3ccc(Cl)c(N)c3)ccc2S(=O)(=O)N([C@@H](C)COC(=O)NC[3H])C[C@H]1C	17168
Cc1ccccc1S(=O)(=O)N(C)C[C@H]1Oc2cc(-c3cnc4ccnn4c3)ccc2S(=O)(=O)N([C@@H](C)COC(=O)NC[3H])C[C@H]1C	17169
COc1ncc(-c2ccc3c(c2)O[C@H](CN(C)S(=O)(=O)c2ccccc2C)[C@H](C)CN([C@@H](C)COC(=O)NC[3H])S3(=O)=O)cn1	17170
Cc1ccccc1S(=O)(=O)N(C)C[C@H]1Oc2cc(-c3ccc(C(=O)O)cc3F)ccc2S(=O)(=O)N([C@@H](C)COC(=O)NC[3H])C[C@H]1C	17171
Cc1ccc(C(=O)O)cc1-c1ccc2c(c1)O[C@H](CN(C)C(=O)CCn1ncn(C)c1=O)[C@H](C)CN([C@@H](C)COC(=O)NC[3H])S2(=O)=O	17172
C[C@@H](COC(=O)NC[3H])N1C[C@@H](C)[C@@H](CN(C)C(=O)CCn2ncn(C)c2=O)Oc2cc(-c3cnn(C(C)(C)C)c3)ccc2S1(=O)=O	17173
C[C@@H](COC(=O)NC[3H])N1C[C@@H](C)[C@@H](CN(C)C(=O)CCn2ncn(C)c2=O)Oc2cc(-c3ccc(F)c(C(F)(F)F)c3)ccc2S1(=O)=O	17174
C[C@@H](COC(=O)NC[3H])N1C[C@@H](C)[C@@H](CN(C)C(=O)CCn2ncn(C)c2=O)Oc2cc(-c3ccc(C(=O)O)c(Cl)c3)ccc2S1(=O)=O	17175
CONC(=O)c1ccc(-c2ccc3c(c2)O[C@H](CN(C)C(=O)CCn2ncn(C)c2=O)[C@H](C)CN([C@@H](C)COC(=O)NC[3H])S3(=O)=O)cc1	17176
C[C@@H](COC(=O)NC[3H])N1C[C@@H](C)[C@@H](CN(C)C(=O)CCn2ncn(C)c2=O)Oc2cc(-c3cccc(S(N)(=O)=O)c3)ccc2S1(=O)=O	17177
C[C@@H](COC(=O)NC[3H])N1C[C@@H](C)[C@@H](CN(C)C(=O)CCn2ncn(C)c2=O)Oc2cc(-c3cnc(N)nc3)ccc2S1(=O)=O	17178
CCOc1cccc(-c2ccc3c(c2)O[C@H](CN(C)C(=O)CCn2ncn(C)c2=O)[C@H](C)CN([C@@H](C)COC(=O)NC[3H])S3(=O)=O)c1	17179
COc1cccc2cc(-c3ccc4c(c3)O[C@H](CN(C)C(=O)CCn3ncn(C)c3=O)[C@H](C)CN([C@@H](C)COC(=O)NC[3H])S4(=O)=O)oc12	17180
C[C@@H](COC(=O)NC[3H])N1C[C@@H](C)[C@@H](CN(C)C(=O)CCn2ncn(C)c2=O)Oc2cc(-c3cccc4c3OCCO4)ccc2S1(=O)=O	17181
C[C@@H](COC(=O)NC[3H])N1C[C@@H](C)[C@@H](CN(C)C(=O)CCn2ncn(C)c2=O)Oc2cc(-c3cccc(CC(=O)O)c3)ccc2S1(=O)=O	17182
COc1cc(F)cc(-c2ccc3c(c2)O[C@H](CN(C)C(=O)CCn2ncn(C)c2=O)[C@H](C)CN([C@@H](C)COC(=O)NC[3H])S3(=O)=O)c1	17183
CC(C)Oc1ccc(-c2ccc3c(c2)O[C@H](CN(C)C(=O)CCn2ncn(C)c2=O)[C@H](C)CN([C@@H](C)COC(=O)NC[3H])S3(=O)=O)cc1F	17184
COc1ccc(-c2ccc3c(c2)O[C@H](CN(C)C(=O)CCn2ncn(C)c2=O)[C@H](C)CN([C@@H](C)COC(=O)NC[3H])S3(=O)=O)cn1	17185
CCOC(=O)c1ccc(-c2ccc3c(c2)O[C@H](CN(C)C(=O)CCn2ncn(C)c2=O)[C@H](C)CN([C@@H](C)COC(=O)NC[3H])S3(=O)=O)cc1F	17186
C[C@@H](COC(=O)NC[3H])N1C[C@@H](C)[C@@H](CN(C)C(=O)CCn2ncn(C)c2=O)Oc2cc(-c3cccc4c3CCO4)ccc2S1(=O)=O	17187
CCNC(=O)c1cccc(-c2ccc3c(c2)O[C@H](CN(C)C(=O)CCn2ncn(C)c2=O)[C@H](C)CN([C@@H](C)COC(=O)NC[3H])S3(=O)=O)c1	17188
COC(=O)CCc1cccc(-c2ccc3c(c2)O[C@H](CN(C)C(=O)CCn2ncn(C)c2=O)[C@H](C)CN([C@@H](C)COC(=O)NC[3H])S3(=O)=O)c1	17189
C[C@@H](COC(=O)NC[3H])N1C[C@@H](C)[C@@H](CN(C)C(=O)CCn2ncn(C)c2=O)Oc2cc(-c3ccc4ccc(O)cc4c3)ccc2S1(=O)=O	17190
C[C@@H](COC(=O)NC[3H])N1C[C@@H](C)[C@@H](CN(C)C(=O)CCn2ncn(C)c2=O)Oc2cc(-c3ccc(Cl)c(N)c3)ccc2S1(=O)=O	17191
C[C@@H](COC(=O)NC[3H])N1C[C@@H](C)[C@@H](CN(C)C(=O)CCn2ncn(C)c2=O)Oc2cc(-c3cnc4ccnn4c3)ccc2S1(=O)=O	17192
COc1ncc(-c2ccc3c(c2)O[C@H](CN(C)C(=O)CCn2ncn(C)c2=O)[C@H](C)CN([C@@H](C)COC(=O)NC[3H])S3(=O)=O)cn1	17193
COc1cc(C(=O)O)cc(-c2ccc3c(c2)O[C@H](CN(C)C(=O)CCn2ncn(C)c2=O)[C@H](C)CN([C@@H](C)COC(=O)NC[3H])S3(=O)=O)c1	17194
C[C@@H](COC(=O)NC[3H])N1C[C@@H](C)[C@@H](CN(C)C(=O)CCn2ncn(C)c2=O)Oc2cc(-c3ccc(C(=O)O)cc3F)ccc2S1(=O)=O	17195
C[C@@H](COC(=O)NC[3H])N1C[C@@H](C)[C@@H](CN(C)C(=O)CCn2ncn(C)c2=O)Oc2cc(-c3cc(F)cc(OCC(=O)O)c3)ccc2S1(=O)=O	17196
Cc1cc(-c2ccc3c(c2)O[C@H](CN(C)C(=O)CCn2ncn(C)c2=O)[C@H](C)CN([C@@H](C)COC(=O)NC[3H])S3(=O)=O)ccc1Cl	17197
C[C@@H](COC(=O)NC[3H])N1C[C@@H](C)[C@@H](CN(C)C(=O)CCn2ncn(C)c2=O)Oc2cc(-c3cccc4c3OCCCO4)ccc2S1(=O)=O	17198
C[C@@H](COC(=O)NC[3H])N1C[C@@H](C)[C@@H](CN(C)C(=O)CCn2ncn(C)c2=O)Oc2cc(-c3cc4ccccc4o3)ccc2S1(=O)=O	17199
C[C@@H](COC(=O)NC[3H])N1C[C@@H](C)[C@@H](CN(C)C(=O)CCn2ncn(C)c2=O)Oc2cc(-c3ccnn3C)ccc2S1(=O)=O	17200
CCCCc1ccc(-c2ccc3c(c2)O[C@H](CN(C)S(=O)(=O)c2cccnc2C#N)[C@H](C)CN([C@@H](C)COC(=O)NC[3H])S3(=O)=O)cc1	17201
C=C(C)COc1cccc(S(=O)(=O)N(C)C[C@H]2Oc3cc(Br)ccc3S(=O)(=O)N([C@@H](C)COC(=O)NC[3H])C[C@H]2C)c1	17202
C=C(C)COc1cccc(S(=O)(=O)N(C)C[C@H]2Oc3cc(-c4cc(OC)cc(OC)c4)ccc3S(=O)(=O)N([C@@H](C)COC(=O)NC[3H])C[C@H]2C)c1	17203
C=C(C)COc1cccc(S(=O)(=O)N(C)C[C@H]2Oc3cc(-c4cccc(C)c4C)ccc3S(=O)(=O)N([C@@H](C)COC(=O)NC[3H])C[C@H]2C)c1	17204
C=C(C)COc1cccc(S(=O)(=O)N(C)C[C@H]2Oc3cc(-c4cc(Cl)cc(Cl)c4)ccc3S(=O)(=O)N([C@@H](C)COC(=O)NC[3H])C[C@H]2C)c1	17205
C=C(C)COc1cccc(S(=O)(=O)N(C)C[C@H]2Oc3cc(-c4ccc5ccccc5c4)ccc3S(=O)(=O)N([C@@H](C)COC(=O)NC[3H])C[C@H]2C)c1	17206
C=C(C)COc1cccc(S(=O)(=O)N(C)C[C@H]2Oc3cc(-c4cc(F)c(F)c(F)c4)ccc3S(=O)(=O)N([C@@H](C)COC(=O)NC[3H])C[C@H]2C)c1	17207
C=C(C)COc1cccc(S(=O)(=O)N(C)C[C@H]2Oc3cc(-c4ccc(C)cc4F)ccc3S(=O)(=O)N([C@@H](C)COC(=O)NC[3H])C[C@H]2C)c1	17208
C=C(C)COc1cccc(S(=O)(=O)N(C)C[C@H]2Oc3cc(-c4ccc5cc[nH]c5c4)ccc3S(=O)(=O)N([C@@H](C)COC(=O)NC[3H])C[C@H]2C)c1	17209
C=C(C)COc1cccc(S(=O)(=O)N(C)C[C@H]2Oc3cc(-c4ccc5c(c4)OC(F)(F)O5)ccc3S(=O)(=O)N([C@@H](C)COC(=O)NC[3H])C[C@H]2C)c1	17210
C=C(C)COc1cccc(S(=O)(=O)N(C)C[C@H]2Oc3cc(-c4ccc(OC)c(C#N)c4)ccc3S(=O)(=O)N([C@@H](C)COC(=O)NC[3H])C[C@H]2C)c1	17211
C=C(C)COc1cccc(S(=O)(=O)N(C)C[C@H]2Oc3cc(-c4ccc(C(=O)O)cc4Cl)ccc3S(=O)(=O)N([C@@H](C)COC(=O)NC[3H])C[C@H]2C)c1	17212
C=C(C)COc1cccc(S(=O)(=O)N(C)C[C@H]2Oc3cc(-c4cc(F)cc(Cl)c4)ccc3S(=O)(=O)N([C@@H](C)COC(=O)NC[3H])C[C@H]2C)c1	17213
C=C(C)COc1cccc(S(=O)(=O)N(C)C[C@H]2Oc3cc(-c4ccc(C(F)(F)F)c(F)c4)ccc3S(=O)(=O)N([C@@H](C)COC(=O)NC[3H])C[C@H]2C)c1	17214
C=C(C)COc1cccc(S(=O)(=O)N(C)C[C@H]2Oc3cc(-c4ccc(F)cc4C)ccc3S(=O)(=O)N([C@@H](C)COC(=O)NC[3H])C[C@H]2C)c1	17215
C=C(C)COc1cccc(S(=O)(=O)N(C)C[C@H]2Oc3cc(-c4ccc(CC(C)C)cc4)ccc3S(=O)(=O)N([C@@H](C)COC(=O)NC[3H])C[C@H]2C)c1	17216
C=C(C)COc1cccc(S(=O)(=O)N(C)C[C@H]2Oc3cc(-c4cccc(C(C)C)c4)ccc3S(=O)(=O)N([C@@H](C)COC(=O)NC[3H])C[C@H]2C)c1	17217
C=C(C)COc1cccc(S(=O)(=O)N(C)C[C@H]2Oc3cc(-c4cccc(CCO)c4)ccc3S(=O)(=O)N([C@@H](C)COC(=O)NC[3H])C[C@H]2C)c1	17218
C=C(C)COc1cccc(S(=O)(=O)N(C)C[C@H]2Oc3cc(-c4ccc(CCC)cc4)ccc3S(=O)(=O)N([C@@H](C)COC(=O)NC[3H])C[C@H]2C)c1	17219
C=C(C)COc1cccc(S(=O)(=O)N(C)C[C@H]2Oc3cc(-c4ccc(NC(=O)OC)cc4)ccc3S(=O)(=O)N([C@@H](C)COC(=O)NC[3H])C[C@H]2C)c1	17220
C=C(C)COc1cccc(S(=O)(=O)N(C)C[C@H]2Oc3cc(-c4ccc(C#N)c(F)c4)ccc3S(=O)(=O)N([C@@H](C)COC(=O)NC[3H])C[C@H]2C)c1	17221
C=C(C)COc1cccc(S(=O)(=O)N(C)C[C@H]2Oc3cc(-c4cc(C(C)C)ccc4OC)ccc3S(=O)(=O)N([C@@H](C)COC(=O)NC[3H])C[C@H]2C)c1	17222
C=C(C)COc1cccc(S(=O)(=O)N(C)C[C@H]2Oc3cc(-c4cccc(OC(F)(F)F)c4)ccc3S(=O)(=O)N([C@@H](C)COC(=O)NC[3H])C[C@H]2C)c1	17223
C=C(C)COc1cccc(S(=O)(=O)N(C)C[C@H]2Oc3cc(-c4cc(CO)ccc4Cl)ccc3S(=O)(=O)N([C@@H](C)COC(=O)NC[3H])C[C@H]2C)c1	17224
C=C(C)COc1cccc(S(=O)(=O)N(C)C[C@H]2Oc3cc(-c4cc(F)ccc4OC(C)C)ccc3S(=O)(=O)N([C@@H](C)COC(=O)NC[3H])C[C@H]2C)c1	17225
C=C(C)COc1cccc(S(=O)(=O)N(C)C[C@H]2Oc3cc(-c4ccc(OC(F)(F)F)cc4)ccc3S(=O)(=O)N([C@@H](C)COC(=O)NC[3H])C[C@H]2C)c1	17226
C=C(C)COc1cccc(S(=O)(=O)N(C)C[C@H]2Oc3cc(-c4cnc(OC)c(Cl)c4)ccc3S(=O)(=O)N([C@@H](C)COC(=O)NC[3H])C[C@H]2C)c1	17227
C=C(C)COc1cccc(S(=O)(=O)N(C)C[C@H]2Oc3cc(-c4ccc(C(=O)O)cc4OC)ccc3S(=O)(=O)N([C@@H](C)COC(=O)NC[3H])C[C@H]2C)c1	17228
COc1cc(C)c(Cl)cc1S(=O)(=O)N(C)C[C@H]1Oc2cc(Br)ccc2S(=O)(=O)N([C@@H](C)COC(=O)NC[3H])C[C@H]1C	17229
COc1cc(C)c(Cl)cc1S(=O)(=O)N(C)C[C@H]1Oc2cc(-c3cccc(Cl)c3)ccc2S(=O)(=O)N([C@@H](C)COC(=O)NC[3H])C[C@H]1C	17230
CCCOc1ccc(-c2ccc3c(c2)O[C@H](CN(C)S(=O)(=O)c2cc(Cl)c(C)cc2OC)[C@H](C)CN([C@@H](C)COC(=O)NC[3H])S3(=O)=O)cc1Cl	17231
COc1cc(C)c(Cl)cc1S(=O)(=O)N(C)C[C@H]1Oc2cc(-c3cc(C)cc(C)c3)ccc2S(=O)(=O)N([C@@H](C)COC(=O)NC[3H])C[C@H]1C	17232
COc1ccc2cc(-c3ccc4c(c3)O[C@H](CN(C)S(=O)(=O)c3cc(Cl)c(C)cc3OC)[C@H](C)CN([C@@H](C)COC(=O)NC[3H])S4(=O)=O)ccc2c1	17233
COc1cc(C)c(Cl)cc1S(=O)(=O)N(C)C[C@H]1Oc2cc(-c3cc(OC)c(OC)c(OC)c3)ccc2S(=O)(=O)N([C@@H](C)COC(=O)NC[3H])C[C@H]1C	17234
COc1cc(C)c(Cl)cc1S(=O)(=O)N(C)C[C@H]1Oc2cc(-c3cccc(OC)c3OC)ccc2S(=O)(=O)N([C@@H](C)COC(=O)NC[3H])C[C@H]1C	17235
COc1cc(C)c(Cl)cc1S(=O)(=O)N(C)C[C@H]1Oc2cc(-c3ccc(C(F)(F)F)cc3)ccc2S(=O)(=O)N([C@@H](C)COC(=O)NC[3H])C[C@H]1C	17236
CCN(CC)Cc1ccc(-c2ccc3c(c2)O[C@H](CN(C)S(=O)(=O)c2cc(Cl)c(C)cc2OC)[C@H](C)CN([C@@H](C)COC(=O)NC[3H])S3(=O)=O)cc1	17237
CCc1cccc(-c2ccc3c(c2)O[C@H](CN(C)S(=O)(=O)c2cc(Cl)c(C)cc2OC)[C@H](C)CN([C@@H](C)COC(=O)NC[3H])S3(=O)=O)c1	17238
CCn1ccc(-c2ccc3c(c2)O[C@H](CN(C)S(=O)(=O)c2cc(Cl)c(C)cc2OC)[C@H](C)CN([C@@H](C)COC(=O)NC[3H])S3(=O)=O)n1	17239
COc1cc(C)c(Cl)cc1S(=O)(=O)N(C)C[C@H]1Oc2cc(-c3cccc(Oc4ccccc4)c3)ccc2S(=O)(=O)N([C@@H](C)COC(=O)NC[3H])C[C@H]1C	17240
COc1cc(C)c(Cl)cc1S(=O)(=O)N(C)C[C@H]1Oc2cc(-c3cccc4c3OCC4)ccc2S(=O)(=O)N([C@@H](C)COC(=O)NC[3H])C[C@H]1C	17241
COc1cc(C)c(Cl)cc1S(=O)(=O)N(C)C[C@H]1Oc2cc(-c3ccc([C@H](C)O)cc3)ccc2S(=O)(=O)N([C@@H](C)COC(=O)NC[3H])C[C@H]1C	17242
COc1cc(C)c(Cl)cc1S(=O)(=O)N(C)C[C@H]1Oc2cc(-c3ccc(F)c(N)c3)ccc2S(=O)(=O)N([C@@H](C)COC(=O)NC[3H])C[C@H]1C	17243
COc1ccc(C)cc1-c1ccc2c(c1)O[C@H](CN(C)S(=O)(=O)c1cc(Cl)c(C)cc1OC)[C@H](C)CN([C@@H](C)COC(=O)NC[3H])S2(=O)=O	17244
CCOc1cc(F)ccc1-c1ccc2c(c1)O[C@H](CN(C)S(=O)(=O)c1cc(Cl)c(C)cc1OC)[C@H](C)CN([C@@H](C)COC(=O)NC[3H])S2(=O)=O	17245
COc1cc(C)c(Cl)cc1S(=O)(=O)N(C)C[C@H]1Oc2cc(-c3ccc4c(c3)C[C@@H](C)O4)ccc2S(=O)(=O)N([C@@H](C)COC(=O)NC[3H])C[C@H]1C	17246
CCOc1ccc(-c2ccc3c(c2)O[C@H](CN(C)S(=O)(=O)c2cc(Cl)c(C)cc2OC)[C@H](C)CN([C@@H](C)COC(=O)NC[3H])S3(=O)=O)cc1C	17247
COc1cc(C)c(Cl)cc1S(=O)(=O)N(C)C[C@H]1Oc2cc(-c3cc(Cl)ccc3C)ccc2S(=O)(=O)N([C@@H](C)COC(=O)NC[3H])C[C@H]1C	17248
CCCOc1cccc(-c2ccc3c(c2)O[C@H](CN(C)S(=O)(=O)c2cc(Cl)c(C)cc2OC)[C@H](C)CN([C@@H](C)COC(=O)NC[3H])S3(=O)=O)c1	17249
COc1ccc(-c2ccc3c(c2)O[C@H](CN(C)S(=O)(=O)c2cc(Cl)c(C)cc2OC)[C@H](C)CN([C@@H](C)COC(=O)NC[3H])S3(=O)=O)cc1C	17250
COc1cc(C)c(Cl)cc1S(=O)(=O)N(C)C[C@H]1Oc2cc(-c3cccc4c3CNC4=O)ccc2S(=O)(=O)N([C@@H](C)COC(=O)NC[3H])C[C@H]1C	17251
CNC(=O)c1ccc(-c2ccc3c(c2)O[C@H](CN(C)S(=O)(=O)c2cc(Cl)c(C)cc2OC)[C@H](C)CN([C@@H](C)COC(=O)NC[3H])S3(=O)=O)cc1C	17252
COc1cc(C)c(Cl)cc1S(=O)(=O)N(C)C[C@H]1Oc2cc(-c3cccc(C(=O)NC(C)C)c3)ccc2S(=O)(=O)N([C@@H](C)COC(=O)NC[3H])C[C@H]1C	17253
COC(=O)c1cccc(-c2ccc3c(c2)O[C@H](CN(C)S(=O)(=O)c2cc(Cl)c(C)cc2OC)[C@H](C)CN([C@@H](C)COC(=O)NC[3H])S3(=O)=O)c1F	17254
COc1cc(C)c(Cl)cc1S(=O)(=O)N(C)C[C@H]1Oc2cc(-c3cccc(Cl)c3C)ccc2S(=O)(=O)N([C@@H](C)COC(=O)NC[3H])C[C@H]1C	17255
COc1cc(C)c(Cl)cc1S(=O)(=O)N(C)C[C@H]1Oc2cc(-c3ccc(S(C)(=O)=O)cc3)ccc2S(=O)(=O)N([C@@H](C)COC(=O)NC[3H])C[C@H]1C	17256
Cc1ccccc1S(=O)(=O)N(C)C[C@H]1Oc2cc(-c3cc(F)cc(OCC(=O)O)c3)ccc2S(=O)(=O)N([C@@H](C)COC(=O)NC[3H])C[C@H]1C	17257
COc1ccc(-c2ccc3c(c2)O[C@H](CN(C)S(=O)(=O)c2ccccc2C)[C@H](C)CN([C@@H](C)COC(=O)NC[3H])S3(=O)=O)cc1OC(C)C	17258
Cc1cc(-c2ccc3c(c2)O[C@H](CN(C)S(=O)(=O)c2ccccc2C)[C@H](C)CN([C@@H](C)COC(=O)NC[3H])S3(=O)=O)ccc1Cl	17259
Cc1ccccc1S(=O)(=O)N(C)C[C@H]1Oc2cc(-c3cccc4c3OCCCO4)ccc2S(=O)(=O)N([C@@H](C)COC(=O)NC[3H])C[C@H]1C	17260
Cc1ccccc1S(=O)(=O)N(C)C[C@H]1Oc2cc(-c3cc4ccccc4o3)ccc2S(=O)(=O)N([C@@H](C)COC(=O)NC[3H])C[C@H]1C	17261
Cc1ccccc1S(=O)(=O)N(C)C[C@H]1Oc2cc(-c3ccnn3C)ccc2S(=O)(=O)N([C@@H](C)COC(=O)NC[3H])C[C@H]1C	17262
Cc1ccccc1S(=O)(=O)N(C)C[C@H]1Oc2cc(-c3ccc(C(C)(C)C)cc3)ccc2S(=O)(=O)N([C@@H](C)COC(=O)NC[3H])C[C@H]1C	17263
Cc1ccccc1S(=O)(=O)N(C)C[C@H]1Oc2cc(-c3ccc4c(c3)CCCNC4=O)ccc2S(=O)(=O)N([C@@H](C)COC(=O)NC[3H])C[C@H]1C	17264
Cc1ccccc1S(=O)(=O)N(C)C[C@H]1Oc2cc(C=CC3CCCCC3)ccc2S(=O)(=O)N([C@@H](C)COC(=O)NC[3H])C[C@H]1C	17265
Cc1ccccc1S(=O)(=O)N(C)C[C@H]1Oc2cc(-c3ccc(Cl)c(C#N)c3)ccc2S(=O)(=O)N([C@@H](C)COC(=O)NC[3H])C[C@H]1C	17266
Cc1ccccc1S(=O)(=O)N(C)C[C@H]1Oc2cc(-c3cn(C)nc3C(C)C)ccc2S(=O)(=O)N([C@@H](C)COC(=O)NC[3H])C[C@H]1C	17267
Cc1ccccc1S(=O)(=O)N(C)C[C@H]1Oc2cc(-c3ccc([C@@H]4CCC(=O)N4)cc3)ccc2S(=O)(=O)N([C@@H](C)COC(=O)NC[3H])C[C@H]1C	17268
Cc1ccccc1S(=O)(=O)N(C)C[C@H]1Oc2cc(-c3ccc(C(C)(C)O)cc3F)ccc2S(=O)(=O)N([C@@H](C)COC(=O)NC[3H])C[C@H]1C	17269
Cc1ccccc1S(=O)(=O)N(C)C[C@H]1Oc2cc(C3=CCNCC3)ccc2S(=O)(=O)N([C@@H](C)COC(=O)NC[3H])C[C@H]1C	17270
COCCc1cccc(-c2ccc3c(c2)O[C@H](CN(C)S(=O)(=O)c2ccccc2C)[C@H](C)CN([C@@H](C)COC(=O)NC[3H])S3(=O)=O)c1	17271
CCc1ccc(-c2ccc3c(c2)O[C@H](CN(C)S(=O)(=O)c2ccccc2C)[C@H](C)CN([C@@H](C)COC(=O)NC[3H])S3(=O)=O)cc1	17272
Cc1ccccc1S(=O)(=O)N(C)C[C@H]1Oc2cc(-c3ccc4c(c3)CC(C)(C)O4)ccc2S(=O)(=O)N([C@@H](C)COC(=O)NC[3H])C[C@H]1C	17273
Cc1ccc(OC(C)C)c(-c2ccc3c(c2)O[C@H](CN(C)S(=O)(=O)c2ccccc2C)[C@H](C)CN([C@@H](C)COC(=O)NC[3H])S3(=O)=O)c1	17274
COC(=O)c1cc(O)cc(-c2ccc3c(c2)O[C@H](CN(C)S(=O)(=O)c2ccccc2C)[C@H](C)CN([C@@H](C)COC(=O)NC[3H])S3(=O)=O)c1	17275
COc1ncccc1-c1ccc2c(c1)O[C@H](CN(C)S(=O)(=O)c1ccccc1C)[C@H](C)CN([C@@H](C)COC(=O)NC[3H])S2(=O)=O	17276
Cc1ccccc1S(=O)(=O)N(C)C[C@H]1Oc2cc(-c3ccc(CO)c(Cl)c3)ccc2S(=O)(=O)N([C@@H](C)COC(=O)NC[3H])C[C@H]1C	17277
Cc1ccccc1S(=O)(=O)N(C)C[C@H]1Oc2cc(-c3cccc(Cn4cccn4)c3)ccc2S(=O)(=O)N([C@@H](C)COC(=O)NC[3H])C[C@H]1C	17278
Cc1ccccc1S(=O)(=O)N(C)C[C@H]1Oc2cc(-c3ccc4nnn(C)c4c3)ccc2S(=O)(=O)N([C@@H](C)COC(=O)NC[3H])C[C@H]1C	17279
CCOc1ncccc1-c1ccc2c(c1)O[C@H](CN(C)S(=O)(=O)c1ccccc1C)[C@H](C)CN([C@@H](C)COC(=O)NC[3H])S2(=O)=O	17280
CC(=O)c1cccc(-c2ccc3c(c2)O[C@H](CN(C)S(=O)(=O)c2ccccc2C)[C@H](C)CN([C@@H](C)COC(=O)NC[3H])S3(=O)=O)c1	17281
Cc1ccccc1S(=O)(=O)N(C)C[C@H]1Oc2cc(-c3ccc(CCC(=O)O)cc3)ccc2S(=O)(=O)N([C@@H](C)COC(=O)NC[3H])C[C@H]1C	17282
Cc1ccccc1S(=O)(=O)N(C)C[C@H]1Oc2cc(-c3ccc(S(C)(=O)=O)cc3)ccc2S(=O)(=O)N([C@@H](C)COC(=O)NC[3H])C[C@H]1C	17283
Cc1ccccc1S(=O)(=O)N(C)C[C@H]1Oc2cc(-c3cccc(N)c3)ccc2S(=O)(=O)N([C@@H](C)COC(=O)NC[3H])C[C@H]1C	17284
C[C@@H](COC(=O)NC[3H])N1C[C@@H](C)[C@@H](CN(C)C(=O)CCn2ncn(C)c2=O)Oc2cc(-c3ccc(C(C)(C)C)cc3)ccc2S1(=O)=O	17285
C[C@@H](COC(=O)NC[3H])N1C[C@@H](C)[C@@H](CN(C)C(=O)CCn2ncn(C)c2=O)Oc2cc(-c3ccc4c(c3)CCCNC4=O)ccc2S1(=O)=O	17286
C[C@@H](COC(=O)NC[3H])N1C[C@@H](C)[C@@H](CN(C)C(=O)CCn2ncn(C)c2=O)Oc2cc(C=CC3CCCCC3)ccc2S1(=O)=O	17287
C[C@@H](COC(=O)NC[3H])N1C[C@@H](C)[C@@H](CN(C)C(=O)CCn2ncn(C)c2=O)Oc2cc(-c3ccc(Cl)c(C#N)c3)ccc2S1(=O)=O	17288
CC(C)c1nn(C)cc1-c1ccc2c(c1)O[C@H](CN(C)C(=O)CCn1ncn(C)c1=O)[C@H](C)CN([C@@H](C)COC(=O)NC[3H])S2(=O)=O	17289
C[C@@H](COC(=O)NC[3H])N1C[C@@H](C)[C@@H](CN(C)C(=O)CCn2ncn(C)c2=O)Oc2cc(-c3ccc([C@@H]4CCC(=O)N4)cc3)ccc2S1(=O)=O	17290
C[C@@H](COC(=O)NC[3H])N1C[C@@H](C)[C@@H](CN(C)C(=O)CCn2ncn(C)c2=O)Oc2cc(-c3ccc(C(C)(C)O)cc3F)ccc2S1(=O)=O	17291
C[C@@H](COC(=O)NC[3H])N1C[C@@H](C)[C@@H](CN(C)C(=O)CCn2ncn(C)c2=O)Oc2cc(C3=CCNCC3)ccc2S1(=O)=O	17292
COCCc1cccc(-c2ccc3c(c2)O[C@H](CN(C)C(=O)CCn2ncn(C)c2=O)[C@H](C)CN([C@@H](C)COC(=O)NC[3H])S3(=O)=O)c1	17293
CCc1ccc(-c2ccc3c(c2)O[C@H](CN(C)C(=O)CCn2ncn(C)c2=O)[C@H](C)CN([C@@H](C)COC(=O)NC[3H])S3(=O)=O)cc1	17294
C[C@@H](COC(=O)NC[3H])N1C[C@@H](C)[C@@H](CN(C)C(=O)CCn2ncn(C)c2=O)Oc2cc(-c3ccc4c(c3)CC(C)(C)O4)ccc2S1(=O)=O	17295
Cc1ccc(OC(C)C)c(-c2ccc3c(c2)O[C@H](CN(C)C(=O)CCn2ncn(C)c2=O)[C@H](C)CN([C@@H](C)COC(=O)NC[3H])S3(=O)=O)c1	17296
C[C@@H](COC(=O)NC[3H])N1C[C@@H](C)[C@@H](CN(C)C(=O)CCn2ncn(C)c2=O)Oc2cc(-c3cc(F)cc(F)c3)ccc2S1(=O)=O	17297
COC(=O)c1cc(O)cc(-c2ccc3c(c2)O[C@H](CN(C)C(=O)CCn2ncn(C)c2=O)[C@H](C)CN([C@@H](C)COC(=O)NC[3H])S3(=O)=O)c1	17298
COc1ncccc1-c1ccc2c(c1)O[C@H](CN(C)C(=O)CCn1ncn(C)c1=O)[C@H](C)CN([C@@H](C)COC(=O)NC[3H])S2(=O)=O	17299
C[C@@H](COC(=O)NC[3H])N1C[C@@H](C)[C@@H](CN(C)C(=O)CCn2ncn(C)c2=O)Oc2cc(-c3ccc(CO)c(Cl)c3)ccc2S1(=O)=O	17300
C[C@@H](COC(=O)NC[3H])N1C[C@@H](C)[C@@H](CN(C)C(=O)CCn2ncn(C)c2=O)Oc2cc(-c3cccc(Cn4cccn4)c3)ccc2S1(=O)=O	17301
C[C@@H](COC(=O)NC[3H])N1C[C@@H](C)[C@@H](CN(C)C(=O)CCn2ncn(C)c2=O)Oc2cc(-c3ccc4nnn(C)c4c3)ccc2S1(=O)=O	17302
COc1ccc(F)c(-c2ccc3c(c2)O[C@H](CN(C)C(=O)CCn2ncn(C)c2=O)[C@H](C)CN([C@@H](C)COC(=O)NC[3H])S3(=O)=O)c1	17303
CCOc1ncccc1-c1ccc2c(c1)O[C@H](CN(C)C(=O)CCn1ncn(C)c1=O)[C@H](C)CN([C@@H](C)COC(=O)NC[3H])S2(=O)=O	17304
C[C@@H](COC(=O)NC[3H])N1C[C@@H](C)[C@@H](CN(C)C(=O)CCn2ncn(C)c2=O)Oc2cc(-c3ccc(CCC(=O)O)cc3)ccc2S1(=O)=O	17305
C[C@@H](COC(=O)NC[3H])N1C[C@@H](C)[C@@H](CN(C)C(=O)CCn2ncn(C)c2=O)Oc2cc(-c3ccc(S(C)(=O)=O)cc3)ccc2S1(=O)=O	17306
CCc1ccccc1-c1ccc2c(c1)O[C@H](CN(C)C(=O)CCn1ncn(C)c1=O)[C@H](C)CN([C@@H](C)COC(=O)NC[3H])S2(=O)=O	17307
C[C@@H](COC(=O)NC[3H])N1C[C@@H](C)[C@@H](CN(C)C(=O)CCn2ncn(C)c2=O)Oc2cc(-c3cccc(N)c3)ccc2S1(=O)=O	17308
CCOc1ccc(-c2ccc3c(c2)O[C@H](CN(C)C(=O)CCn2ncn(C)c2=O)[C@H](C)CN([C@@H](C)COC(=O)NC[3H])S3(=O)=O)cc1	17309
C[C@@H](COC(=O)NC[3H])N1C[C@@H](C)[C@@H](CN(C)C(=O)CCn2ncn(C)c2=O)Oc2cc(-c3cnc(N(C)C)c(Cl)c3)ccc2S1(=O)=O	17310
C[C@@H](COC(=O)NC[3H])N1C[C@@H](C)[C@@H](CN(C)C(=O)CCn2ncn(C)c2=O)Oc2cc(-c3ccc(Cl)c(Cl)c3)ccc2S1(=O)=O	17311
CCCCc1ccc(-c2ccc3c(c2)O[C@H](CN(C)C(=O)CCn2ncn(C)c2=O)[C@H](C)CN([C@@H](C)COC(=O)NC[3H])S3(=O)=O)cc1	17312
C[C@@H](COC(=O)NC[3H])N1C[C@@H](C)[C@@H](CN(C)S(=O)(=O)c2ccc3c(c2)CN(C(=O)C(F)(F)F)CC3)Oc2cc(Br)ccc2S1(=O)=O	17313
C=C(C)COc1cccc(S(=O)(=O)N(C)C[C@H]2Oc3cc(-c4ccc(F)c(CN(C)C)c4)ccc3S(=O)(=O)N([C@@H](C)COC(=O)NC[3H])C[C@H]2C)c1	17314
C=C(C)COc1cccc(S(=O)(=O)N(C)C[C@H]2Oc3cc(-c4ccc(C)cc4Cl)ccc3S(=O)(=O)N([C@@H](C)COC(=O)NC[3H])C[C@H]2C)c1	17315
C=C(C)COc1cccc(S(=O)(=O)N(C)C[C@H]2Oc3cc(-c4ccc(C(C)=O)cc4)ccc3S(=O)(=O)N([C@@H](C)COC(=O)NC[3H])C[C@H]2C)c1	17316
C=C(C)COc1cccc(S(=O)(=O)N(C)C[C@H]2Oc3cc(-c4cc(F)cc(C(=O)OC)c4)ccc3S(=O)(=O)N([C@@H](C)COC(=O)NC[3H])C[C@H]2C)c1	17317
C=C(C)COc1cccc(S(=O)(=O)N(C)C[C@H]2Oc3cc(-c4ccc5c(c4)CCC5)ccc3S(=O)(=O)N([C@@H](C)COC(=O)NC[3H])C[C@H]2C)c1	17318
C=C(C)COc1cccc(S(=O)(=O)N(C)C[C@H]2Oc3cc(-c4ccc(NC(=O)NC)cc4)ccc3S(=O)(=O)N([C@@H](C)COC(=O)NC[3H])C[C@H]2C)c1	17319
C=C(C)COc1cccc(S(=O)(=O)N(C)C[C@H]2Oc3cc(-c4cc(C)c(OC)c(C)c4)ccc3S(=O)(=O)N([C@@H](C)COC(=O)NC[3H])C[C@H]2C)c1	17320
C=C(C)COc1cccc(S(=O)(=O)N(C)C[C@H]2Oc3cc(-c4cccc(CCC(=O)O)c4)ccc3S(=O)(=O)N([C@@H](C)COC(=O)NC[3H])C[C@H]2C)c1	17321
C=C(C)COc1cccc(S(=O)(=O)N(C)C[C@H]2Oc3cc(-c4ccc(C)c(OC)c4)ccc3S(=O)(=O)N([C@@H](C)COC(=O)NC[3H])C[C@H]2C)c1	17322
C=C(C)COc1cccc(S(=O)(=O)N(C)C[C@H]2Oc3cc(-c4cccc5ccoc45)ccc3S(=O)(=O)N([C@@H](C)COC(=O)NC[3H])C[C@H]2C)c1	17323
C=C(C)COc1cccc(S(=O)(=O)N(C)C[C@H]2Oc3cc(-c4ccccc4CO)ccc3S(=O)(=O)N([C@@H](C)COC(=O)NC[3H])C[C@H]2C)c1	17324
C=C(C)COc1cccc(S(=O)(=O)N(C)C[C@H]2Oc3cc(-c4ccc(F)c(C)c4)ccc3S(=O)(=O)N([C@@H](C)COC(=O)NC[3H])C[C@H]2C)c1	17325
C=C(C)COc1cccc(S(=O)(=O)N(C)C[C@H]2Oc3cc(-c4ccc5nc(C)oc5c4)ccc3S(=O)(=O)N([C@@H](C)COC(=O)NC[3H])C[C@H]2C)c1	17326
C=C(C)COc1cccc(S(=O)(=O)N(C)C[C@H]2Oc3cc(-c4ccc(Oc5ccccc5)cc4)ccc3S(=O)(=O)N([C@@H](C)COC(=O)NC[3H])C[C@H]2C)c1	17327
C=C(C)COc1cccc(S(=O)(=O)N(C)C[C@H]2Oc3cc(-c4ccc5[nH]c(C)cc5c4)ccc3S(=O)(=O)N([C@@H](C)COC(=O)NC[3H])C[C@H]2C)c1	17328
C=C(C)COc1cccc(S(=O)(=O)N(C)C[C@H]2Oc3cc(-c4cc(C#N)ccc4OC)ccc3S(=O)(=O)N([C@@H](C)COC(=O)NC[3H])C[C@H]2C)c1	17329
C=C(C)COc1cccc(S(=O)(=O)N(C)C[C@H]2Oc3cc(-c4cc(Cl)cnc4OC)ccc3S(=O)(=O)N([C@@H](C)COC(=O)NC[3H])C[C@H]2C)c1	17330
C=C(C)COc1cccc(S(=O)(=O)N(C)C[C@H]2Oc3cc(-c4ccc5c(c4)CCCO5)ccc3S(=O)(=O)N([C@@H](C)COC(=O)NC[3H])C[C@H]2C)c1	17331
C=C(C)COc1cccc(S(=O)(=O)N(C)C[C@H]2Oc3cc(-c4cc(C(N)=O)ccc4C)ccc3S(=O)(=O)N([C@@H](C)COC(=O)NC[3H])C[C@H]2C)c1	17332
C=C(C)COc1cccc(S(=O)(=O)N(C)C[C@H]2Oc3cc(-c4ccc(OC)c(F)c4)ccc3S(=O)(=O)N([C@@H](C)COC(=O)NC[3H])C[C@H]2C)c1	17333
C=C(C)COc1cccc(S(=O)(=O)N(C)C[C@H]2Oc3cc(-c4cccc(O)c4)ccc3S(=O)(=O)N([C@@H](C)COC(=O)NC[3H])C[C@H]2C)c1	17334
C=C(C)COc1cccc(S(=O)(=O)N(C)C[C@H]2Oc3cc(-c4ccc(OC)c(C(=O)O)c4)ccc3S(=O)(=O)N([C@@H](C)COC(=O)NC[3H])C[C@H]2C)c1	17335
C=C(C)COc1cccc(S(=O)(=O)N(C)C[C@H]2Oc3cc(-c4ccc5ccc(=O)[nH]c5c4)ccc3S(=O)(=O)N([C@@H](C)COC(=O)NC[3H])C[C@H]2C)c1	17336
C=C(C)COc1cccc(S(=O)(=O)N(C)C[C@H]2Oc3cc(-c4ccc(CCN(C)C)cc4)ccc3S(=O)(=O)N([C@@H](C)COC(=O)NC[3H])C[C@H]2C)c1	17337
C=C(C)COc1cccc(S(=O)(=O)N(C)C[C@H]2Oc3cc(-c4cccc(COC(C)C)c4)ccc3S(=O)(=O)N([C@@H](C)COC(=O)NC[3H])C[C@H]2C)c1	17338
C=C(C)COc1cccc(S(=O)(=O)N(C)C[C@H]2Oc3cc(-c4ccc(C(N)=O)cc4)ccc3S(=O)(=O)N([C@@H](C)COC(=O)NC[3H])C[C@H]2C)c1	17339
C=C(C)COc1cccc(S(=O)(=O)N(C)C[C@H]2Oc3cc(-c4cccc(CN)c4)ccc3S(=O)(=O)N([C@@H](C)COC(=O)NC[3H])C[C@H]2C)c1	17340
COc1cc(C)c(Cl)cc1S(=O)(=O)N(C)C[C@H]1Oc2cc(-c3cc(F)ccc3C)ccc2S(=O)(=O)N([C@@H](C)COC(=O)NC[3H])C[C@H]1C	17341
COc1cc(C)c(Cl)cc1S(=O)(=O)N(C)C[C@H]1Oc2cc(-c3cc(Cl)cc(C(=O)O)c3)ccc2S(=O)(=O)N([C@@H](C)COC(=O)NC[3H])C[C@H]1C	17342
COc1cc(C)c(Cl)cc1S(=O)(=O)N(C)C[C@H]1Oc2cc(C3=CC[C@H](C(C)(C)C)CC3)ccc2S(=O)(=O)N([C@@H](C)COC(=O)NC[3H])C[C@H]1C	17343
COc1cc(C)c(Cl)cc1S(=O)(=O)N(C)C[C@H]1Oc2cc(-c3ccc4nc(C)ccc4c3)ccc2S(=O)(=O)N([C@@H](C)COC(=O)NC[3H])C[C@H]1C	17344
COc1cc(C)c(Cl)cc1S(=O)(=O)N(C)C[C@H]1Oc2cc(-c3ccc(Cl)c(C(=O)O)c3)ccc2S(=O)(=O)N([C@@H](C)COC(=O)NC[3H])C[C@H]1C	17345
COc1cc(C)c(Cl)cc1S(=O)(=O)N(C)C[C@H]1Oc2cc(-c3ccc4c(c3)COC(=O)N4)ccc2S(=O)(=O)N([C@@H](C)COC(=O)NC[3H])C[C@H]1C	17346
COc1cc(C)c(Cl)cc1S(=O)(=O)N(C)C[C@H]1Oc2cc(-c3ccc(C(=O)O)c(F)c3)ccc2S(=O)(=O)N([C@@H](C)COC(=O)NC[3H])C[C@H]1C	17347
CCOC(=O)c1cccc(-c2ccc3c(c2)O[C@H](CN(C)S(=O)(=O)c2cc(Cl)c(C)cc2OC)[C@H](C)CN([C@@H](C)COC(=O)NC[3H])S3(=O)=O)c1	17348
COc1cc(C)c(Cl)cc1S(=O)(=O)N(C)C[C@H]1Oc2cc(-c3cccc(CO)c3)ccc2S(=O)(=O)N([C@@H](C)COC(=O)NC[3H])C[C@H]1C	17349
COc1cc(C)c(Cl)cc1S(=O)(=O)N(C)C[C@H]1Oc2cc(-c3cccc(C(=O)O)c3F)ccc2S(=O)(=O)N([C@@H](C)COC(=O)NC[3H])C[C@H]1C	17350
COc1cc(C)c(Cl)cc1S(=O)(=O)N(C)C[C@H]1Oc2cc(-c3cccc(C(=O)O)c3)ccc2S(=O)(=O)N([C@@H](C)COC(=O)NC[3H])C[C@H]1C	17351
CCN(CC)c1ncc(-c2ccc3c(c2)O[C@H](CN(C)S(=O)(=O)c2cc(Cl)c(C)cc2OC)[C@H](C)CN([C@@H](C)COC(=O)NC[3H])S3(=O)=O)cn1	17352
COC(=O)c1ccc(-c2ccc3c(c2)O[C@H](CN(C)S(=O)(=O)c2cc(Cl)c(C)cc2OC)[C@H](C)CN([C@@H](C)COC(=O)NC[3H])S3(=O)=O)c(F)c1	17353
CNC(=O)c1ccc(-c2ccc3c(c2)O[C@H](CN(C)S(=O)(=O)c2cc(Cl)c(C)cc2OC)[C@H](C)CN([C@@H](C)COC(=O)NC[3H])S3(=O)=O)cc1	17354
COc1cc(C)c(Cl)cc1S(=O)(=O)N(C)C[C@H]1Oc2cc(-c3ccc(C4(CO)CC4)cc3)ccc2S(=O)(=O)N([C@@H](C)COC(=O)NC[3H])C[C@H]1C	17355
CCNC(=O)c1ccc(-c2ccc3c(c2)O[C@H](CN(C)S(=O)(=O)c2cc(Cl)c(C)cc2OC)[C@H](C)CN([C@@H](C)COC(=O)NC[3H])S3(=O)=O)cc1	17356
COc1cc(C)c(Cl)cc1S(=O)(=O)N(C)C[C@H]1Oc2cc(-c3cccc(Cl)c3F)ccc2S(=O)(=O)N([C@@H](C)COC(=O)NC[3H])C[C@H]1C	17357
COc1cc(C)c(Cl)cc1S(=O)(=O)N(C)C[C@H]1Oc2cc(-c3cnn(-c4ccncc4)c3)ccc2S(=O)(=O)N([C@@H](C)COC(=O)NC[3H])C[C@H]1C	17358
COc1cc(C)c(Cl)cc1S(=O)(=O)N(C)C[C@H]1Oc2cc(-c3ccc(C4(N)CCCC4)cc3)ccc2S(=O)(=O)N([C@@H](C)COC(=O)NC[3H])C[C@H]1C	17359
COc1cc(C)c(Cl)cc1S(=O)(=O)N(C)C[C@H]1Oc2cc(-c3cccc(C(=O)NC4CC4)c3)ccc2S(=O)(=O)N([C@@H](C)COC(=O)NC[3H])C[C@H]1C	17360
COc1cc(C)c(Cl)cc1S(=O)(=O)N(C)C[C@H]1Oc2cc(-c3ccc(C4CC(=O)C4)cc3)ccc2S(=O)(=O)N([C@@H](C)COC(=O)NC[3H])C[C@H]1C	17361
COC(=O)c1cc(-c2ccc3c(c2)O[C@H](CN(C)S(=O)(=O)c2cc(Cl)c(C)cc2OC)[C@H](C)CN([C@@H](C)COC(=O)NC[3H])S3(=O)=O)ccc1Cl	17362
COc1cc(C)c(Cl)cc1S(=O)(=O)N(C)C[C@H]1Oc2cc(-c3ccc(S(N)(=O)=O)cc3)ccc2S(=O)(=O)N([C@@H](C)COC(=O)NC[3H])C[C@H]1C	17363
COc1cc(C)c(Cl)cc1S(=O)(=O)N(C)C[C@H]1Oc2cc(-c3cc(F)cc(C(F)(F)F)c3)ccc2S(=O)(=O)N([C@@H](C)COC(=O)NC[3H])C[C@H]1C	17364
COc1cc(F)c(F)cc1-c1ccc2c(c1)O[C@H](CN(C)S(=O)(=O)c1cc(Cl)c(C)cc1OC)[C@H](C)CN([C@@H](C)COC(=O)NC[3H])S2(=O)=O	17365
COC(=O)c1cc(Cl)cc(-c2ccc3c(c2)O[C@H](CN(C)S(=O)(=O)c2cc(Cl)c(C)cc2OC)[C@H](C)CN([C@@H](C)COC(=O)NC[3H])S3(=O)=O)c1	17366
COc1cc(C)c(Cl)cc1S(=O)(=O)N(C)C[C@H]1Oc2cc(-c3cccc(O)c3F)ccc2S(=O)(=O)N([C@@H](C)COC(=O)NC[3H])C[C@H]1C	17367
CCOc1ccc(-c2ccc3c(c2)O[C@H](CN(C)S(=O)(=O)c2ccccc2C)[C@H](C)CN([C@@H](C)COC(=O)NC[3H])S3(=O)=O)cc1	17368
Cc1ccccc1S(=O)(=O)N(C)C[C@H]1Oc2cc(-c3cncnc3)ccc2S(=O)(=O)N([C@@H](C)COC(=O)NC[3H])C[C@H]1C	17369
Cc1ccccc1S(=O)(=O)N(C)C[C@H]1Oc2cc(-c3cnc(N(C)C)c(Cl)c3)ccc2S(=O)(=O)N([C@@H](C)COC(=O)NC[3H])C[C@H]1C	17370
Cc1ccccc1S(=O)(=O)N(C)C[C@H]1Oc2cc(-c3ccc(Cl)c(Cl)c3)ccc2S(=O)(=O)N([C@@H](C)COC(=O)NC[3H])C[C@H]1C	17371
CCCCc1ccc(-c2ccc3c(c2)O[C@H](CN(C)S(=O)(=O)c2ccccc2C)[C@H](C)CN([C@@H](C)COC(=O)NC[3H])S3(=O)=O)cc1	17372
CCn1ncc(S(=O)(=O)N(C)C[C@H]2Oc3cc(Br)ccc3S(=O)(=O)N([C@@H](C)COC(=O)NC[3H])C[C@H]2C)c1C	17373
CCn1ncc(S(=O)(=O)N(C)C[C@H]2Oc3cc(-c4cc(OC)cc(OC)c4)ccc3S(=O)(=O)N([C@@H](C)COC(=O)NC[3H])C[C@H]2C)c1C	17374
CCn1ncc(S(=O)(=O)N(C)C[C@H]2Oc3cc(-c4cccc(C)c4C)ccc3S(=O)(=O)N([C@@H](C)COC(=O)NC[3H])C[C@H]2C)c1C	17375
CCn1ncc(S(=O)(=O)N(C)C[C@H]2Oc3cc(-c4cc(Cl)cc(Cl)c4)ccc3S(=O)(=O)N([C@@H](C)COC(=O)NC[3H])C[C@H]2C)c1C	17376
CCn1ncc(S(=O)(=O)N(C)C[C@H]2Oc3cc(-c4ccc5ccccc5c4)ccc3S(=O)(=O)N([C@@H](C)COC(=O)NC[3H])C[C@H]2C)c1C	17377
CCn1ncc(S(=O)(=O)N(C)C[C@H]2Oc3cc(-c4cc(F)c(F)c(F)c4)ccc3S(=O)(=O)N([C@@H](C)COC(=O)NC[3H])C[C@H]2C)c1C	17378
CCn1ncc(S(=O)(=O)N(C)C[C@H]2Oc3cc(-c4ccc(C)cc4F)ccc3S(=O)(=O)N([C@@H](C)COC(=O)NC[3H])C[C@H]2C)c1C	17379
CCn1ncc(S(=O)(=O)N(C)C[C@H]2Oc3cc(-c4ccc5cc[nH]c5c4)ccc3S(=O)(=O)N([C@@H](C)COC(=O)NC[3H])C[C@H]2C)c1C	17380
CCn1ncc(S(=O)(=O)N(C)C[C@H]2Oc3cc(-c4ccc5c(c4)OC(F)(F)O5)ccc3S(=O)(=O)N([C@@H](C)COC(=O)NC[3H])C[C@H]2C)c1C	17381
CCn1ncc(S(=O)(=O)N(C)C[C@H]2Oc3cc(-c4ccc(OC)c(C#N)c4)ccc3S(=O)(=O)N([C@@H](C)COC(=O)NC[3H])C[C@H]2C)c1C	17382
CCn1ncc(S(=O)(=O)N(C)C[C@H]2Oc3cc(-c4ccc(C(=O)O)cc4Cl)ccc3S(=O)(=O)N([C@@H](C)COC(=O)NC[3H])C[C@H]2C)c1C	17383
CCn1ncc(S(=O)(=O)N(C)C[C@H]2Oc3cc(-c4cc(F)cc(Cl)c4)ccc3S(=O)(=O)N([C@@H](C)COC(=O)NC[3H])C[C@H]2C)c1C	17384
CCn1ncc(S(=O)(=O)N(C)C[C@H]2Oc3cc(-c4ccc(C(F)(F)F)c(F)c4)ccc3S(=O)(=O)N([C@@H](C)COC(=O)NC[3H])C[C@H]2C)c1C	17385
CCn1ncc(S(=O)(=O)N(C)C[C@H]2Oc3cc(-c4ccc(CC(C)C)cc4)ccc3S(=O)(=O)N([C@@H](C)COC(=O)NC[3H])C[C@H]2C)c1C	17386
CCn1ncc(S(=O)(=O)N(C)C[C@H]2Oc3cc(-c4cccc(C(C)C)c4)ccc3S(=O)(=O)N([C@@H](C)COC(=O)NC[3H])C[C@H]2C)c1C	17387
CCn1ncc(S(=O)(=O)N(C)C[C@H]2Oc3cc(-c4cccc(CCO)c4)ccc3S(=O)(=O)N([C@@H](C)COC(=O)NC[3H])C[C@H]2C)c1C	17388
CCCc1ccc(-c2ccc3c(c2)O[C@H](CN(C)S(=O)(=O)c2cnn(CC)c2C)[C@H](C)CN([C@@H](C)COC(=O)NC[3H])S3(=O)=O)cc1	17389
CCn1ncc(S(=O)(=O)N(C)C[C@H]2Oc3cc(-c4ccc(NC(=O)OC)cc4)ccc3S(=O)(=O)N([C@@H](C)COC(=O)NC[3H])C[C@H]2C)c1C	17390
CCn1ncc(S(=O)(=O)N(C)C[C@H]2Oc3cc(-c4ccc(C#N)c(F)c4)ccc3S(=O)(=O)N([C@@H](C)COC(=O)NC[3H])C[C@H]2C)c1C	17391
CCn1ncc(S(=O)(=O)N(C)C[C@H]2Oc3cc(-c4cc(C(C)C)ccc4OC)ccc3S(=O)(=O)N([C@@H](C)COC(=O)NC[3H])C[C@H]2C)c1C	17392
CCn1ncc(S(=O)(=O)N(C)C[C@H]2Oc3cc(-c4cccc(OC(F)(F)F)c4)ccc3S(=O)(=O)N([C@@H](C)COC(=O)NC[3H])C[C@H]2C)c1C	17393
CCn1ncc(S(=O)(=O)N(C)C[C@H]2Oc3cc(-c4cc(CO)ccc4Cl)ccc3S(=O)(=O)N([C@@H](C)COC(=O)NC[3H])C[C@H]2C)c1C	17394
CCn1ncc(S(=O)(=O)N(C)C[C@H]2Oc3cc(-c4cc(F)ccc4OC(C)C)ccc3S(=O)(=O)N([C@@H](C)COC(=O)NC[3H])C[C@H]2C)c1C	17395
COc1cc(OC)cc(-c2ccc3c(c2)O[C@H](CN(C)S(=O)(=O)c2ccc4c(c2)CN(C(=O)C(F)(F)F)CC4)[C@H](C)CN([C@@H](C)COC(=O)NC[3H])S3(=O)=O)c1	17396
Cc1cccc(-c2ccc3c(c2)O[C@H](CN(C)S(=O)(=O)c2ccc4c(c2)CN(C(=O)C(F)(F)F)CC4)[C@H](C)CN([C@@H](C)COC(=O)NC[3H])S3(=O)=O)c1C	17397
C[C@@H](COC(=O)NC[3H])N1C[C@@H](C)[C@@H](CN(C)S(=O)(=O)c2ccc3c(c2)CN(C(=O)C(F)(F)F)CC3)Oc2cc(-c3cc(Cl)cc(Cl)c3)ccc2S1(=O)=O	17398
C[C@@H](COC(=O)NC[3H])N1C[C@@H](C)[C@@H](CN(C)S(=O)(=O)c2ccc3c(c2)CN(C(=O)C(F)(F)F)CC3)Oc2cc(-c3ccc4ccccc4c3)ccc2S1(=O)=O	17399
C[C@@H](COC(=O)NC[3H])N1C[C@@H](C)[C@@H](CN(C)S(=O)(=O)c2ccc3c(c2)CN(C(=O)C(F)(F)F)CC3)Oc2cc(-c3cc(F)c(F)c(F)c3)ccc2S1(=O)=O	17400
Cc1ccc(-c2ccc3c(c2)O[C@H](CN(C)S(=O)(=O)c2ccc4c(c2)CN(C(=O)C(F)(F)F)CC4)[C@H](C)CN([C@@H](C)COC(=O)NC[3H])S3(=O)=O)c(F)c1	17401
C[C@@H](COC(=O)NC[3H])N1C[C@@H](C)[C@@H](CN(C)S(=O)(=O)c2ccc3c(c2)CN(C(=O)C(F)(F)F)CC3)Oc2cc(-c3ccc4cc[nH]c4c3)ccc2S1(=O)=O	17402
C[C@@H](COC(=O)NC[3H])N1C[C@@H](C)[C@@H](CN(C)S(=O)(=O)c2ccc3c(c2)CN(C(=O)C(F)(F)F)CC3)Oc2cc(-c3ccc4c(c3)OC(F)(F)O4)ccc2S1(=O)=O	17403
COc1ccc(-c2ccc3c(c2)O[C@H](CN(C)S(=O)(=O)c2ccc4c(c2)CN(C(=O)C(F)(F)F)CC4)[C@H](C)CN([C@@H](C)COC(=O)NC[3H])S3(=O)=O)cc1C#N	17404
C[C@@H](COC(=O)NC[3H])N1C[C@@H](C)[C@@H](CN(C)S(=O)(=O)c2ccc3c(c2)CN(C(=O)C(F)(F)F)CC3)Oc2cc(-c3ccc(C(=O)O)cc3Cl)ccc2S1(=O)=O	17405
C[C@@H](COC(=O)NC[3H])N1C[C@@H](C)[C@@H](CN(C)S(=O)(=O)c2ccc3c(c2)CN(C(=O)C(F)(F)F)CC3)Oc2cc(-c3cc(F)cc(Cl)c3)ccc2S1(=O)=O	17406
C[C@@H](COC(=O)NC[3H])N1C[C@@H](C)[C@@H](CN(C)S(=O)(=O)c2ccc3c(c2)CN(C(=O)C(F)(F)F)CC3)Oc2cc(-c3ccc(C(F)(F)F)c(F)c3)ccc2S1(=O)=O	17407
Cc1cc(F)ccc1-c1ccc2c(c1)O[C@H](CN(C)S(=O)(=O)c1ccc3c(c1)CN(C(=O)C(F)(F)F)CC3)[C@H](C)CN([C@@H](C)COC(=O)NC[3H])S2(=O)=O	17408
CC(C)Cc1ccc(-c2ccc3c(c2)O[C@H](CN(C)S(=O)(=O)c2ccc4c(c2)CN(C(=O)C(F)(F)F)CC4)[C@H](C)CN([C@@H](C)COC(=O)NC[3H])S3(=O)=O)cc1	17409
CC(C)c1cccc(-c2ccc3c(c2)O[C@H](CN(C)S(=O)(=O)c2ccc4c(c2)CN(C(=O)C(F)(F)F)CC4)[C@H](C)CN([C@@H](C)COC(=O)NC[3H])S3(=O)=O)c1	17410
C[C@@H](COC(=O)NC[3H])N1C[C@@H](C)[C@@H](CN(C)S(=O)(=O)c2ccc3c(c2)CN(C(=O)C(F)(F)F)CC3)Oc2cc(-c3cccc(CCO)c3)ccc2S1(=O)=O	17411
Cc1cc(-c2ccc3c(c2)O[C@H](CN(C)S(=O)(=O)c2ccc4c(c2)CN(C(=O)C(F)(F)F)CC4)[C@H](C)CN([C@@H](C)COC(=O)NC[3H])S3(=O)=O)c(C)cc1F	17412
CCCc1ccc(-c2ccc3c(c2)O[C@H](CN(C)S(=O)(=O)c2ccc4c(c2)CN(C(=O)C(F)(F)F)CC4)[C@H](C)CN([C@@H](C)COC(=O)NC[3H])S3(=O)=O)cc1	17413
COC(=O)Nc1ccc(-c2ccc3c(c2)O[C@H](CN(C)S(=O)(=O)c2ccc4c(c2)CN(C(=O)C(F)(F)F)CC4)[C@H](C)CN([C@@H](C)COC(=O)NC[3H])S3(=O)=O)cc1	17414
C[C@@H](COC(=O)NC[3H])N1C[C@@H](C)[C@@H](CN(C)S(=O)(=O)c2ccc3c(c2)CN(C(=O)C(F)(F)F)CC3)Oc2cc(-c3ccc(C#N)c(F)c3)ccc2S1(=O)=O	17415
C[C@@H](COC(=O)NC[3H])N1C[C@@H](C)[C@@H](CN(C)S(=O)(=O)c2ccc3c(c2)CN(C(=O)C(F)(F)F)CC3)Oc2cc(-c3cccc(OC(F)(F)F)c3)ccc2S1(=O)=O	17416
COc1ccc(Cl)cc1-c1ccc2c(c1)O[C@H](CN(C)S(=O)(=O)c1ccc3c(c1)CN(C(=O)C(F)(F)F)CC3)[C@H](C)CN([C@@H](C)COC(=O)NC[3H])S2(=O)=O	17417
C[C@@H](COC(=O)NC[3H])N1C[C@@H](C)[C@@H](CN(C)S(=O)(=O)c2ccc3c(c2)CN(C(=O)C(F)(F)F)CC3)Oc2cc(-c3cc(CO)ccc3Cl)ccc2S1(=O)=O	17418
CC(C)Oc1ccc(F)cc1-c1ccc2c(c1)O[C@H](CN(C)S(=O)(=O)c1ccc3c(c1)CN(C(=O)C(F)(F)F)CC3)[C@H](C)CN([C@@H](C)COC(=O)NC[3H])S2(=O)=O	17419
C[C@@H](COC(=O)NC[3H])N1C[C@@H](C)[C@@H](CN(C)S(=O)(=O)c2ccc3c(c2)CN(C(=O)C(F)(F)F)CC3)Oc2cc(-c3ccc(OC(F)(F)F)cc3)ccc2S1(=O)=O	17420
COc1cc(C(=O)O)ccc1-c1ccc2c(c1)O[C@H](CN(C)S(=O)(=O)c1ccc3c(c1)CN(C(=O)C(F)(F)F)CC3)[C@H](C)CN([C@@H](C)COC(=O)NC[3H])S2(=O)=O	17421
C=C(C)COc1cccc(S(=O)(=O)N(C)C[C@H]2Oc3cc(-c4ccc(COC(C)(C)C)cc4)ccc3S(=O)(=O)N([C@@H](C)COC(=O)NC[3H])C[C@H]2C)c1	17422
C=C(C)COc1cccc(S(=O)(=O)N(C)C[C@H]2Oc3cc(-c4ccc(C)c(Cl)c4)ccc3S(=O)(=O)N([C@@H](C)COC(=O)NC[3H])C[C@H]2C)c1	17423
C=C(C)COc1cccc(S(=O)(=O)N(C)C[C@H]2Oc3cc(-c4ccc(F)nc4)ccc3S(=O)(=O)N([C@@H](C)COC(=O)NC[3H])C[C@H]2C)c1	17424
C=C(C)COc1cccc(S(=O)(=O)N(C)C[C@H]2Oc3cc(-c4ccccc4)ccc3S(=O)(=O)N([C@@H](C)COC(=O)NC[3H])C[C@H]2C)c1	17425
C=C(C)COc1cccc(S(=O)(=O)N(C)C[C@H]2Oc3cc(-c4ccc(Cl)c(F)c4)ccc3S(=O)(=O)N([C@@H](C)COC(=O)NC[3H])C[C@H]2C)c1	17426
C=C(C)COc1cccc(S(=O)(=O)N(C)C[C@H]2Oc3cc(-c4ccc(CO)cc4)ccc3S(=O)(=O)N([C@@H](C)COC(=O)NC[3H])C[C@H]2C)c1	17427
C=C(C)COc1cccc(S(=O)(=O)N(C)C[C@H]2Oc3cc(-c4ccc(OC)c(Cl)c4)ccc3S(=O)(=O)N([C@@H](C)COC(=O)NC[3H])C[C@H]2C)c1	17428
C=C(C)COc1cccc(S(=O)(=O)N(C)C[C@H]2Oc3cc(-c4ccc(OC(C)C)c(C)c4)ccc3S(=O)(=O)N([C@@H](C)COC(=O)NC[3H])C[C@H]2C)c1	17429
C=C(C)COc1cccc(S(=O)(=O)N(C)C[C@H]2Oc3cc(-c4ccc(C)cc4)ccc3S(=O)(=O)N([C@@H](C)COC(=O)NC[3H])C[C@H]2C)c1	17430
C=C(C)COc1cccc(S(=O)(=O)N(C)C[C@H]2Oc3cc(Br)ccc3S(=O)(=O)N([C@@H](C)COC(=O)NC[3H])C[C@H]2C)c1	17431
C=C(C)COc1cccc(S(=O)(=O)N(C)C[C@H]2Oc3cc(-c4cccc(Cl)c4)ccc3S(=O)(=O)N([C@@H](C)COC(=O)NC[3H])C[C@H]2C)c1	17432
C=C(C)COc1cccc(S(=O)(=O)N(C)C[C@H]2Oc3cc(-c4ccc(OCCC)c(Cl)c4)ccc3S(=O)(=O)N([C@@H](C)COC(=O)NC[3H])C[C@H]2C)c1	17433
C=C(C)COc1cccc(S(=O)(=O)N(C)C[C@H]2Oc3cc(-c4cc(C)cc(C)c4)ccc3S(=O)(=O)N([C@@H](C)COC(=O)NC[3H])C[C@H]2C)c1	17434
C=C(C)COc1cccc(S(=O)(=O)N(C)C[C@H]2Oc3cc(-c4ccc5cc(OC)ccc5c4)ccc3S(=O)(=O)N([C@@H](C)COC(=O)NC[3H])C[C@H]2C)c1	17435
C=C(C)COc1cccc(S(=O)(=O)N(C)C[C@H]2Oc3cc(-c4cc(OC)c(OC)c(OC)c4)ccc3S(=O)(=O)N([C@@H](C)COC(=O)NC[3H])C[C@H]2C)c1	17436
C=C(C)COc1cccc(S(=O)(=O)N(C)C[C@H]2Oc3cc(-c4cccc(OC)c4OC)ccc3S(=O)(=O)N([C@@H](C)COC(=O)NC[3H])C[C@H]2C)c1	17437
C=C(C)COc1cccc(S(=O)(=O)N(C)C[C@H]2Oc3cc(-c4ccc(C(F)(F)F)cc4)ccc3S(=O)(=O)N([C@@H](C)COC(=O)NC[3H])C[C@H]2C)c1	17438
C=C(C)COc1cccc(S(=O)(=O)N(C)C[C@H]2Oc3cc(-c4ccc(CN(CC)CC)cc4)ccc3S(=O)(=O)N([C@@H](C)COC(=O)NC[3H])C[C@H]2C)c1	17439
C=C(C)COc1cccc(S(=O)(=O)N(C)C[C@H]2Oc3cc(-c4cccc(CC)c4)ccc3S(=O)(=O)N([C@@H](C)COC(=O)NC[3H])C[C@H]2C)c1	17440
C=C(C)COc1cccc(S(=O)(=O)N(C)C[C@H]2Oc3cc(-c4ccn(CC)n4)ccc3S(=O)(=O)N([C@@H](C)COC(=O)NC[3H])C[C@H]2C)c1	17441
C=C(C)COc1cccc(S(=O)(=O)N(C)C[C@H]2Oc3cc(-c4cccc(Oc5ccccc5)c4)ccc3S(=O)(=O)N([C@@H](C)COC(=O)NC[3H])C[C@H]2C)c1	17442
C=C(C)COc1cccc(S(=O)(=O)N(C)C[C@H]2Oc3cc(-c4cccc5c4OCC5)ccc3S(=O)(=O)N([C@@H](C)COC(=O)NC[3H])C[C@H]2C)c1	17443
C=C(C)COc1cccc(S(=O)(=O)N(C)C[C@H]2Oc3cc(-c4ccc([C@H](C)O)cc4)ccc3S(=O)(=O)N([C@@H](C)COC(=O)NC[3H])C[C@H]2C)c1	17444
C=C(C)COc1cccc(S(=O)(=O)N(C)C[C@H]2Oc3cc(-c4ccc(F)c(N)c4)ccc3S(=O)(=O)N([C@@H](C)COC(=O)NC[3H])C[C@H]2C)c1	17445
C=C(C)COc1cccc(S(=O)(=O)N(C)C[C@H]2Oc3cc(-c4cc(C)ccc4OC)ccc3S(=O)(=O)N([C@@H](C)COC(=O)NC[3H])C[C@H]2C)c1	17446
C=C(C)COc1cccc(S(=O)(=O)N(C)C[C@H]2Oc3cc(-c4ccc(F)cc4OCC)ccc3S(=O)(=O)N([C@@H](C)COC(=O)NC[3H])C[C@H]2C)c1	17447
C=C(C)COc1cccc(S(=O)(=O)N(C)C[C@H]2Oc3cc(-c4ccc5c(c4)C[C@@H](C)O5)ccc3S(=O)(=O)N([C@@H](C)COC(=O)NC[3H])C[C@H]2C)c1	17448
C=C(C)COc1cccc(S(=O)(=O)N(C)C[C@H]2Oc3cc(-c4ccc(OCC)c(C)c4)ccc3S(=O)(=O)N([C@@H](C)COC(=O)NC[3H])C[C@H]2C)c1	17449
COC(=O)c1ccc(-c2ccc3c(c2)O[C@H](CN(C)S(=O)(=O)c2cc(Cl)c(C)cc2OC)[C@H](C)CN([C@@H](C)COC(=O)NC[3H])S3(=O)=O)o1	17450
COC(=O)c1ccc(-c2ccc3c(c2)O[C@H](CN(C)S(=O)(=O)c2cc(Cl)c(C)cc2OC)[C@H](C)CN([C@@H](C)COC(=O)NC[3H])S3(=O)=O)cc1F	17451
COc1cc(C)c(Cl)cc1S(=O)(=O)N(C)C[C@H]1Oc2cc(-c3cnc4occc4c3)ccc2S(=O)(=O)N([C@@H](C)COC(=O)NC[3H])C[C@H]1C	17452
COc1cc(C)c(Cl)cc1S(=O)(=O)N(C)C[C@H]1Oc2cc(-c3cccc4ccccc34)ccc2S(=O)(=O)N([C@@H](C)COC(=O)NC[3H])C[C@H]1C	17453
COc1cc(-c2ccc3c(c2)O[C@H](CN(C)S(=O)(=O)c2cc(Cl)c(C)cc2OC)[C@H](C)CN([C@@H](C)COC(=O)NC[3H])S3(=O)=O)ccc1Cl	17454
COc1cc(C)c(Cl)cc1S(=O)(=O)N(C)C[C@H]1Oc2cc(-c3ccc4c(c3)CCOC4)ccc2S(=O)(=O)N([C@@H](C)COC(=O)NC[3H])C[C@H]1C	17455
COC(=O)Cc1ccc(-c2ccc3c(c2)O[C@H](CN(C)S(=O)(=O)c2cc(Cl)c(C)cc2OC)[C@H](C)CN([C@@H](C)COC(=O)NC[3H])S3(=O)=O)cc1	17456
COc1cc(C)c(Cl)cc1S(=O)(=O)N(C)C[C@H]1Oc2cc(-c3cccc(C(C)(C)C)c3)ccc2S(=O)(=O)N([C@@H](C)COC(=O)NC[3H])C[C@H]1C	17457
COc1cc(C)c(Cl)cc1S(=O)(=O)N(C)C[C@H]1Oc2cc(-c3cccc(F)c3)ccc2S(=O)(=O)N([C@@H](C)COC(=O)NC[3H])C[C@H]1C	17458
COc1cc(C)c(Cl)cc1S(=O)(=O)N(C)C[C@H]1Oc2cc(-c3ccc4c(c3)OCO4)ccc2S(=O)(=O)N([C@@H](C)COC(=O)NC[3H])C[C@H]1C	17459
COc1cc(C)c(Cl)cc1S(=O)(=O)N(C)C[C@H]1Oc2cc(-c3cccc(C)c3)ccc2S(=O)(=O)N([C@@H](C)COC(=O)NC[3H])C[C@H]1C	17460
COc1cc(C)c(Cl)cc1S(=O)(=O)N(C)C[C@H]1Oc2cc(-c3ccc(Cl)cc3C)ccc2S(=O)(=O)N([C@@H](C)COC(=O)NC[3H])C[C@H]1C	17461
COc1cc(C)c(Cl)cc1S(=O)(=O)N(C)C[C@H]1Oc2cc(-c3ccc(Cl)cc3)ccc2S(=O)(=O)N([C@@H](C)COC(=O)NC[3H])C[C@H]1C	17462
COc1cc(C)c(Cl)cc1S(=O)(=O)N(C)C[C@H]1Oc2cc(-c3ccc(-c4ccccc4)cc3)ccc2S(=O)(=O)N([C@@H](C)COC(=O)NC[3H])C[C@H]1C	17463
COc1cc(C)c(Cl)cc1S(=O)(=O)N(C)C[C@H]1Oc2cc(-c3cccc(-c4ccccc4)c3)ccc2S(=O)(=O)N([C@@H](C)COC(=O)NC[3H])C[C@H]1C	17464
COc1cc(C)c(Cl)cc1S(=O)(=O)N(C)C[C@H]1Oc2cc(-c3ccc4c(c3)CCC(=O)N4)ccc2S(=O)(=O)N([C@@H](C)COC(=O)NC[3H])C[C@H]1C	17465
COc1cc(C)c(Cl)cc1S(=O)(=O)N(C)C[C@H]1Oc2cc(-c3cc(C(=O)O)ccc3C)ccc2S(=O)(=O)N([C@@H](C)COC(=O)NC[3H])C[C@H]1C	17466
COc1cc(C)c(Cl)cc1S(=O)(=O)N(C)C[C@H]1Oc2cc(-c3cnn(C(C)(C)C)c3)ccc2S(=O)(=O)N([C@@H](C)COC(=O)NC[3H])C[C@H]1C	17467
COc1cc(C)c(Cl)cc1S(=O)(=O)N(C)C[C@H]1Oc2cc(-c3ccc(F)c(C(F)(F)F)c3)ccc2S(=O)(=O)N([C@@H](C)COC(=O)NC[3H])C[C@H]1C	17468
COc1cc(C)c(Cl)cc1S(=O)(=O)N(C)C[C@H]1Oc2cc(-c3ccc(C(=O)O)c(Cl)c3)ccc2S(=O)(=O)N([C@@H](C)COC(=O)NC[3H])C[C@H]1C	17469
CONC(=O)c1ccc(-c2ccc3c(c2)O[C@H](CN(C)S(=O)(=O)c2cc(Cl)c(C)cc2OC)[C@H](C)CN([C@@H](C)COC(=O)NC[3H])S3(=O)=O)cc1	17470
COc1cc(C)c(Cl)cc1S(=O)(=O)N(C)C[C@H]1Oc2cc(-c3cccc(S(N)(=O)=O)c3)ccc2S(=O)(=O)N([C@@H](C)COC(=O)NC[3H])C[C@H]1C	17471
COc1cc(C)c(Cl)cc1S(=O)(=O)N(C)C[C@H]1Oc2cc(-c3cnc(N)nc3)ccc2S(=O)(=O)N([C@@H](C)COC(=O)NC[3H])C[C@H]1C	17472
CCOc1cccc(-c2ccc3c(c2)O[C@H](CN(C)S(=O)(=O)c2cc(Cl)c(C)cc2OC)[C@H](C)CN([C@@H](C)COC(=O)NC[3H])S3(=O)=O)c1	17473
COc1cc(C)c(Cl)cc1S(=O)(=O)N(C)C[C@H]1Oc2cc(-c3cc4cccc(OC)c4o3)ccc2S(=O)(=O)N([C@@H](C)COC(=O)NC[3H])C[C@H]1C	17474
COc1cc(C)c(Cl)cc1S(=O)(=O)N(C)C[C@H]1Oc2cc(-c3cccc4c3OCCO4)ccc2S(=O)(=O)N([C@@H](C)COC(=O)NC[3H])C[C@H]1C	17475
COc1cc(F)cc(-c2ccc3c(c2)O[C@H](CN(C)S(=O)(=O)c2cc(Cl)c(C)cc2OC)[C@H](C)CN([C@@H](C)COC(=O)NC[3H])S3(=O)=O)c1	17476
COc1cc(C)c(Cl)cc1S(=O)(=O)N(C)C[C@H]1Oc2cc(-c3ccc(OC(C)C)c(F)c3)ccc2S(=O)(=O)N([C@@H](C)COC(=O)NC[3H])C[C@H]1C	17477
CCn1ncc(S(=O)(=O)N(C)C[C@H]2Oc3cc(-c4ccc(OC(F)(F)F)cc4)ccc3S(=O)(=O)N([C@@H](C)COC(=O)NC[3H])C[C@H]2C)c1C	17478
CCn1ncc(S(=O)(=O)N(C)C[C@H]2Oc3cc(-c4cnc(OC)c(Cl)c4)ccc3S(=O)(=O)N([C@@H](C)COC(=O)NC[3H])C[C@H]2C)c1C	17479
CCn1ncc(S(=O)(=O)N(C)C[C@H]2Oc3cc(-c4ccc(C(=O)O)cc4OC)ccc3S(=O)(=O)N([C@@H](C)COC(=O)NC[3H])C[C@H]2C)c1C	17480
CCn1ncc(S(=O)(=O)N(C)C[C@H]2Oc3cc(-c4ccc(F)c(CN(C)C)c4)ccc3S(=O)(=O)N([C@@H](C)COC(=O)NC[3H])C[C@H]2C)c1C	17481
CCn1ncc(S(=O)(=O)N(C)C[C@H]2Oc3cc(-c4ccc(C)cc4Cl)ccc3S(=O)(=O)N([C@@H](C)COC(=O)NC[3H])C[C@H]2C)c1C	17482
CCn1ncc(S(=O)(=O)N(C)C[C@H]2Oc3cc(-c4ccc(C(C)=O)cc4)ccc3S(=O)(=O)N([C@@H](C)COC(=O)NC[3H])C[C@H]2C)c1C	17483
CCn1ncc(S(=O)(=O)N(C)C[C@H]2Oc3cc(-c4cc(F)cc(C(=O)OC)c4)ccc3S(=O)(=O)N([C@@H](C)COC(=O)NC[3H])C[C@H]2C)c1C	17484
CCn1ncc(S(=O)(=O)N(C)C[C@H]2Oc3cc(-c4ccc5c(c4)CCC5)ccc3S(=O)(=O)N([C@@H](C)COC(=O)NC[3H])C[C@H]2C)c1C	17485
CCn1ncc(S(=O)(=O)N(C)C[C@H]2Oc3cc(-c4ccc(NC(=O)NC)cc4)ccc3S(=O)(=O)N([C@@H](C)COC(=O)NC[3H])C[C@H]2C)c1C	17486
CCn1ncc(S(=O)(=O)N(C)C[C@H]2Oc3cc(-c4cc(C)c(OC)c(C)c4)ccc3S(=O)(=O)N([C@@H](C)COC(=O)NC[3H])C[C@H]2C)c1C	17487
CCn1ncc(S(=O)(=O)N(C)C[C@H]2Oc3cc(-c4cccc(CCC(=O)O)c4)ccc3S(=O)(=O)N([C@@H](C)COC(=O)NC[3H])C[C@H]2C)c1C	17488
CCn1ncc(S(=O)(=O)N(C)C[C@H]2Oc3cc(-c4ccc(C)c(OC)c4)ccc3S(=O)(=O)N([C@@H](C)COC(=O)NC[3H])C[C@H]2C)c1C	17489
CCn1ncc(S(=O)(=O)N(C)C[C@H]2Oc3cc(-c4cccc5ccoc45)ccc3S(=O)(=O)N([C@@H](C)COC(=O)NC[3H])C[C@H]2C)c1C	17490
CCn1ncc(S(=O)(=O)N(C)C[C@H]2Oc3cc(-c4ccccc4CO)ccc3S(=O)(=O)N([C@@H](C)COC(=O)NC[3H])C[C@H]2C)c1C	17491
CCn1ncc(S(=O)(=O)N(C)C[C@H]2Oc3cc(-c4ccc(F)c(C)c4)ccc3S(=O)(=O)N([C@@H](C)COC(=O)NC[3H])C[C@H]2C)c1C	17492
CCn1ncc(S(=O)(=O)N(C)C[C@H]2Oc3cc(-c4ccc5nc(C)oc5c4)ccc3S(=O)(=O)N([C@@H](C)COC(=O)NC[3H])C[C@H]2C)c1C	17493
CCn1ncc(S(=O)(=O)N(C)C[C@H]2Oc3cc(-c4ccc(Oc5ccccc5)cc4)ccc3S(=O)(=O)N([C@@H](C)COC(=O)NC[3H])C[C@H]2C)c1C	17494
CCn1ncc(S(=O)(=O)N(C)C[C@H]2Oc3cc(-c4cc(C#N)ccc4OC)ccc3S(=O)(=O)N([C@@H](C)COC(=O)NC[3H])C[C@H]2C)c1C	17495
CCn1ncc(S(=O)(=O)N(C)C[C@H]2Oc3cc(-c4cc(Cl)cnc4OC)ccc3S(=O)(=O)N([C@@H](C)COC(=O)NC[3H])C[C@H]2C)c1C	17496
CCn1ncc(S(=O)(=O)N(C)C[C@H]2Oc3cc(-c4ccc5c(c4)CCCO5)ccc3S(=O)(=O)N([C@@H](C)COC(=O)NC[3H])C[C@H]2C)c1C	17497
CCCNC(=O)c1cccc(-c2ccc3c(c2)O[C@H](CN(C)S(=O)(=O)c2cnn(CC)c2C)[C@H](C)CN([C@@H](C)COC(=O)NC[3H])S3(=O)=O)c1	17498
CCn1ncc(S(=O)(=O)N(C)C[C@H]2Oc3cc(-c4cc(C(N)=O)ccc4C)ccc3S(=O)(=O)N([C@@H](C)COC(=O)NC[3H])C[C@H]2C)c1C	17499
CCn1ncc(S(=O)(=O)N(C)C[C@H]2Oc3cc(-c4cccc(O)c4)ccc3S(=O)(=O)N([C@@H](C)COC(=O)NC[3H])C[C@H]2C)c1C	17500
CCn1ncc(S(=O)(=O)N(C)C[C@H]2Oc3cc(-c4ccc(OC)c(C(=O)O)c4)ccc3S(=O)(=O)N([C@@H](C)COC(=O)NC[3H])C[C@H]2C)c1C	17501
CCn1ncc(S(=O)(=O)N(C)C[C@H]2Oc3cc(-c4ccc(CO)cc4OC)ccc3S(=O)(=O)N([C@@H](C)COC(=O)NC[3H])C[C@H]2C)c1C	17502
CCn1ncc(S(=O)(=O)N(C)C[C@H]2Oc3cc(-c4ccc5ccc(=O)[nH]c5c4)ccc3S(=O)(=O)N([C@@H](C)COC(=O)NC[3H])C[C@H]2C)c1C	17503
CCn1ncc(S(=O)(=O)N(C)C[C@H]2Oc3cc(-c4cccc(COC(C)C)c4)ccc3S(=O)(=O)N([C@@H](C)COC(=O)NC[3H])C[C@H]2C)c1C	17504
CCn1ncc(S(=O)(=O)N(C)C[C@H]2Oc3cc(-c4ccc(C(N)=O)cc4)ccc3S(=O)(=O)N([C@@H](C)COC(=O)NC[3H])C[C@H]2C)c1C	17505
C[C@@H](COC(=O)NC[3H])N1C[C@@H](C)[C@@H](CN(C)S(=O)(=O)c2ccc3c(c2)CN(C(=O)C(F)(F)F)CC3)Oc2cc(-c3ccc(F)c(CN(C)C)c3)ccc2S1(=O)=O	17506
Cc1ccc(-c2ccc3c(c2)O[C@H](CN(C)S(=O)(=O)c2ccc4c(c2)CN(C(=O)C(F)(F)F)CC4)[C@H](C)CN([C@@H](C)COC(=O)NC[3H])S3(=O)=O)c(Cl)c1	17507
CC(=O)c1ccc(-c2ccc3c(c2)O[C@H](CN(C)S(=O)(=O)c2ccc4c(c2)CN(C(=O)C(F)(F)F)CC4)[C@H](C)CN([C@@H](C)COC(=O)NC[3H])S3(=O)=O)cc1	17508
COC(=O)c1cc(F)cc(-c2ccc3c(c2)O[C@H](CN(C)S(=O)(=O)c2ccc4c(c2)CN(C(=O)C(F)(F)F)CC4)[C@H](C)CN([C@@H](C)COC(=O)NC[3H])S3(=O)=O)c1	17509
C[C@@H](COC(=O)NC[3H])N1C[C@@H](C)[C@@H](CN(C)S(=O)(=O)c2ccc3c(c2)CN(C(=O)C(F)(F)F)CC3)Oc2cc(-c3ccc4c(c3)CCC4)ccc2S1(=O)=O	17510
CNC(=O)Nc1ccc(-c2ccc3c(c2)O[C@H](CN(C)S(=O)(=O)c2ccc4c(c2)CN(C(=O)C(F)(F)F)CC4)[C@H](C)CN([C@@H](C)COC(=O)NC[3H])S3(=O)=O)cc1	17511
COc1c(C)cc(-c2ccc3c(c2)O[C@H](CN(C)S(=O)(=O)c2ccc4c(c2)CN(C(=O)C(F)(F)F)CC4)[C@H](C)CN([C@@H](C)COC(=O)NC[3H])S3(=O)=O)cc1C	17512
C[C@@H](COC(=O)NC[3H])N1C[C@@H](C)[C@@H](CN(C)S(=O)(=O)c2ccc3c(c2)CN(C(=O)C(F)(F)F)CC3)Oc2cc(-c3cccc(CCC(=O)O)c3)ccc2S1(=O)=O	17513
COc1cc(-c2ccc3c(c2)O[C@H](CN(C)S(=O)(=O)c2ccc4c(c2)CN(C(=O)C(F)(F)F)CC4)[C@H](C)CN([C@@H](C)COC(=O)NC[3H])S3(=O)=O)ccc1C	17514
C[C@@H](COC(=O)NC[3H])N1C[C@@H](C)[C@@H](CN(C)S(=O)(=O)c2ccc3c(c2)CN(C(=O)C(F)(F)F)CC3)Oc2cc(-c3cccc4ccoc34)ccc2S1(=O)=O	17515
C[C@@H](COC(=O)NC[3H])N1C[C@@H](C)[C@@H](CN(C)S(=O)(=O)c2ccc3c(c2)CN(C(=O)C(F)(F)F)CC3)Oc2cc(-c3ccccc3CO)ccc2S1(=O)=O	17516
Cc1cc(-c2ccc3c(c2)O[C@H](CN(C)S(=O)(=O)c2ccc4c(c2)CN(C(=O)C(F)(F)F)CC4)[C@H](C)CN([C@@H](C)COC(=O)NC[3H])S3(=O)=O)ccc1F	17517
Cc1nc2ccc(-c3ccc4c(c3)O[C@H](CN(C)S(=O)(=O)c3ccc5c(c3)CN(C(=O)C(F)(F)F)CC5)[C@H](C)CN([C@@H](C)COC(=O)NC[3H])S4(=O)=O)cc2o1	17518
C[C@@H](COC(=O)NC[3H])N1C[C@@H](C)[C@@H](CN(C)S(=O)(=O)c2ccc3c(c2)CN(C(=O)C(F)(F)F)CC3)Oc2cc(-c3ccc(Oc4ccccc4)cc3)ccc2S1(=O)=O	17519
Cc1cc2cc(-c3ccc4c(c3)O[C@H](CN(C)S(=O)(=O)c3ccc5c(c3)CN(C(=O)C(F)(F)F)CC5)[C@H](C)CN([C@@H](C)COC(=O)NC[3H])S4(=O)=O)ccc2[nH]1	17520
COc1ccc(C#N)cc1-c1ccc2c(c1)O[C@H](CN(C)S(=O)(=O)c1ccc3c(c1)CN(C(=O)C(F)(F)F)CC3)[C@H](C)CN([C@@H](C)COC(=O)NC[3H])S2(=O)=O	17521
COc1ncc(Cl)cc1-c1ccc2c(c1)O[C@H](CN(C)S(=O)(=O)c1ccc3c(c1)CN(C(=O)C(F)(F)F)CC3)[C@H](C)CN([C@@H](C)COC(=O)NC[3H])S2(=O)=O	17522
C[C@@H](COC(=O)NC[3H])N1C[C@@H](C)[C@@H](CN(C)S(=O)(=O)c2ccc3c(c2)CN(C(=O)C(F)(F)F)CC3)Oc2cc(-c3ccc4c(c3)CCCO4)ccc2S1(=O)=O	17523
CCCNC(=O)c1cccc(-c2ccc3c(c2)O[C@H](CN(C)S(=O)(=O)c2ccc4c(c2)CN(C(=O)C(F)(F)F)CC4)[C@H](C)CN([C@@H](C)COC(=O)NC[3H])S3(=O)=O)c1	17524
Cc1ccc(C(N)=O)cc1-c1ccc2c(c1)O[C@H](CN(C)S(=O)(=O)c1ccc3c(c1)CN(C(=O)C(F)(F)F)CC3)[C@H](C)CN([C@@H](C)COC(=O)NC[3H])S2(=O)=O	17525
C[C@@H](COC(=O)NC[3H])N1C[C@@H](C)[C@@H](CN(C)S(=O)(=O)c2ccc3c(c2)CN(C(=O)C(F)(F)F)CC3)Oc2cc(-c3cccc(O)c3)ccc2S1(=O)=O	17526
COc1ccc(-c2ccc3c(c2)O[C@H](CN(C)S(=O)(=O)c2ccc4c(c2)CN(C(=O)C(F)(F)F)CC4)[C@H](C)CN([C@@H](C)COC(=O)NC[3H])S3(=O)=O)cc1C(=O)O	17527
COc1cc(CO)ccc1-c1ccc2c(c1)O[C@H](CN(C)S(=O)(=O)c1ccc3c(c1)CN(C(=O)C(F)(F)F)CC3)[C@H](C)CN([C@@H](C)COC(=O)NC[3H])S2(=O)=O	17528
C[C@@H](COC(=O)NC[3H])N1C[C@@H](C)[C@@H](CN(C)S(=O)(=O)c2ccc3c(c2)CN(C(=O)C(F)(F)F)CC3)Oc2cc(-c3ccc4ccc(=O)[nH]c4c3)ccc2S1(=O)=O	17529
C[C@@H](COC(=O)NC[3H])N1C[C@@H](C)[C@@H](CN(C)S(=O)(=O)c2ccc3c(c2)CN(C(=O)C(F)(F)F)CC3)Oc2cc(-c3ccc(CCN(C)C)cc3)ccc2S1(=O)=O	17530
C[C@@H](COC(=O)NC[3H])N1C[C@@H](C)[C@@H](CN(C)S(=O)(=O)c2ccc3c(c2)CN(C(=O)C(F)(F)F)CC3)Oc2cc(-c3ccc(C(N)=O)cc3)ccc2S1(=O)=O	17531
C=C(C)COc1cccc(S(=O)(=O)N(C)C[C@H]2Oc3cc(-c4cc(Cl)ccc4C)ccc3S(=O)(=O)N([C@@H](C)COC(=O)NC[3H])C[C@H]2C)c1	17532
C=C(C)COc1cccc(S(=O)(=O)N(C)C[C@H]2Oc3cc(-c4cccc(OCCC)c4)ccc3S(=O)(=O)N([C@@H](C)COC(=O)NC[3H])C[C@H]2C)c1	17533
C=C(C)COc1cccc(S(=O)(=O)N(C)C[C@H]2Oc3cc(-c4ccc(OC)c(C)c4)ccc3S(=O)(=O)N([C@@H](C)COC(=O)NC[3H])C[C@H]2C)c1	17534
C=C(C)COc1cccc(S(=O)(=O)N(C)C[C@H]2Oc3cc(-c4cccc5c4CNC5=O)ccc3S(=O)(=O)N([C@@H](C)COC(=O)NC[3H])C[C@H]2C)c1	17535
C=C(C)COc1cccc(S(=O)(=O)N(C)C[C@H]2Oc3cc(-c4ccccc4OCC)ccc3S(=O)(=O)N([C@@H](C)COC(=O)NC[3H])C[C@H]2C)c1	17536
C=C(C)COc1cccc(S(=O)(=O)N(C)C[C@H]2Oc3cc(-c4ccc(C(=O)NC)c(C)c4)ccc3S(=O)(=O)N([C@@H](C)COC(=O)NC[3H])C[C@H]2C)c1	17537
C=C(C)COc1cccc(S(=O)(=O)N(C)C[C@H]2Oc3cc(-c4cccc(C(=O)NC(C)C)c4)ccc3S(=O)(=O)N([C@@H](C)COC(=O)NC[3H])C[C@H]2C)c1	17538
C=C(C)COc1cccc(S(=O)(=O)N(C)C[C@H]2Oc3cc(-c4cccc(C(=O)OC)c4F)ccc3S(=O)(=O)N([C@@H](C)COC(=O)NC[3H])C[C@H]2C)c1	17539
C=C(C)COc1cccc(S(=O)(=O)N(C)C[C@H]2Oc3cc(-c4cccc(Cl)c4C)ccc3S(=O)(=O)N([C@@H](C)COC(=O)NC[3H])C[C@H]2C)c1	17540
C=C(C)COc1cccc(S(=O)(=O)N(C)C[C@H]2Oc3cc(-c4ccc(S(C)(=O)=O)cc4)ccc3S(=O)(=O)N([C@@H](C)COC(=O)NC[3H])C[C@H]2C)c1	17541
C=C(C)COc1cccc(S(=O)(=O)N(C)C[C@H]2Oc3cc(-c4cc(F)ccc4C)ccc3S(=O)(=O)N([C@@H](C)COC(=O)NC[3H])C[C@H]2C)c1	17542
C=C(C)COc1cccc(S(=O)(=O)N(C)C[C@H]2Oc3cc(-c4cc(Cl)cc(C(=O)O)c4)ccc3S(=O)(=O)N([C@@H](C)COC(=O)NC[3H])C[C@H]2C)c1	17543
C=C(C)COc1cccc(S(=O)(=O)N(C)C[C@H]2Oc3cc(C4=CC[C@H](C(C)(C)C)CC4)ccc3S(=O)(=O)N([C@@H](C)COC(=O)NC[3H])C[C@H]2C)c1	17544
C=C(C)COc1cccc(S(=O)(=O)N(C)C[C@H]2Oc3cc(-c4ccc5nc(C)ccc5c4)ccc3S(=O)(=O)N([C@@H](C)COC(=O)NC[3H])C[C@H]2C)c1	17545
C=C(C)COc1cccc(S(=O)(=O)N(C)C[C@H]2Oc3cc(-c4ccc(Cl)c(C(=O)O)c4)ccc3S(=O)(=O)N([C@@H](C)COC(=O)NC[3H])C[C@H]2C)c1	17546
C=C(C)COc1cccc(S(=O)(=O)N(C)C[C@H]2Oc3cc(-c4ccc5c(c4)COC(=O)N5)ccc3S(=O)(=O)N([C@@H](C)COC(=O)NC[3H])C[C@H]2C)c1	17547
C=C(C)COc1cccc(S(=O)(=O)N(C)C[C@H]2Oc3cc(-c4ccc(C(=O)O)c(F)c4)ccc3S(=O)(=O)N([C@@H](C)COC(=O)NC[3H])C[C@H]2C)c1	17548
C=C(C)COc1cccc(S(=O)(=O)N(C)C[C@H]2Oc3cc(-c4cccc(C(=O)OCC)c4)ccc3S(=O)(=O)N([C@@H](C)COC(=O)NC[3H])C[C@H]2C)c1	17549
C=C(C)COc1cccc(S(=O)(=O)N(C)C[C@H]2Oc3cc(-c4cccc(CO)c4)ccc3S(=O)(=O)N([C@@H](C)COC(=O)NC[3H])C[C@H]2C)c1	17550
C=C(C)COc1cccc(S(=O)(=O)N(C)C[C@H]2Oc3cc(-c4cccc(C(=O)O)c4F)ccc3S(=O)(=O)N([C@@H](C)COC(=O)NC[3H])C[C@H]2C)c1	17551
C=C(C)COc1cccc(S(=O)(=O)N(C)C[C@H]2Oc3cc(-c4cccc(C(=O)O)c4)ccc3S(=O)(=O)N([C@@H](C)COC(=O)NC[3H])C[C@H]2C)c1	17552
C=C(C)COc1cccc(S(=O)(=O)N(C)C[C@H]2Oc3cc(-c4cnc(N(CC)CC)nc4)ccc3S(=O)(=O)N([C@@H](C)COC(=O)NC[3H])C[C@H]2C)c1	17553
C=C(C)COc1cccc(S(=O)(=O)N(C)C[C@H]2Oc3cc(-c4ccc(C(=O)NC)cc4)ccc3S(=O)(=O)N([C@@H](C)COC(=O)NC[3H])C[C@H]2C)c1	17554
C=C(C)COc1cccc(S(=O)(=O)N(C)C[C@H]2Oc3cc(-c4ccc(C5(CO)CC5)cc4)ccc3S(=O)(=O)N([C@@H](C)COC(=O)NC[3H])C[C@H]2C)c1	17555
C=C(C)COc1cccc(S(=O)(=O)N(C)C[C@H]2Oc3cc(-c4ccc(C(=O)NCC)cc4)ccc3S(=O)(=O)N([C@@H](C)COC(=O)NC[3H])C[C@H]2C)c1	17556
C=C(C)COc1cccc(S(=O)(=O)N(C)C[C@H]2Oc3cc(-c4cccc(Cl)c4F)ccc3S(=O)(=O)N([C@@H](C)COC(=O)NC[3H])C[C@H]2C)c1	17557
C=C(C)COc1cccc(S(=O)(=O)N(C)C[C@H]2Oc3cc(-c4ccc(O)c(C(=O)OC)c4)ccc3S(=O)(=O)N([C@@H](C)COC(=O)NC[3H])C[C@H]2C)c1	17558
COc1ccc(-c2ccc3c(c2)O[C@H](CN(C)S(=O)(=O)c2cc(Cl)c(C)cc2OC)[C@H](C)CN([C@@H](C)COC(=O)NC[3H])S3(=O)=O)cn1	17559
CCOC(=O)c1ccc(-c2ccc3c(c2)O[C@H](CN(C)S(=O)(=O)c2cc(Cl)c(C)cc2OC)[C@H](C)CN([C@@H](C)COC(=O)NC[3H])S3(=O)=O)cc1F	17560
COc1cc(C)c(Cl)cc1S(=O)(=O)N(C)C[C@H]1Oc2cc(-c3cccc4c3CCO4)ccc2S(=O)(=O)N([C@@H](C)COC(=O)NC[3H])C[C@H]1C	17561
CCNC(=O)c1cccc(-c2ccc3c(c2)O[C@H](CN(C)S(=O)(=O)c2cc(Cl)c(C)cc2OC)[C@H](C)CN([C@@H](C)COC(=O)NC[3H])S3(=O)=O)c1	17562
COC(=O)CCc1cccc(-c2ccc3c(c2)O[C@H](CN(C)S(=O)(=O)c2cc(Cl)c(C)cc2OC)[C@H](C)CN([C@@H](C)COC(=O)NC[3H])S3(=O)=O)c1	17563
COc1cc(C)c(Cl)cc1S(=O)(=O)N(C)C[C@H]1Oc2cc(-c3ccc4ccc(O)cc4c3)ccc2S(=O)(=O)N([C@@H](C)COC(=O)NC[3H])C[C@H]1C	17564
COC(=O)c1cccc(-c2ccc3c(c2)O[C@H](CN(C)S(=O)(=O)c2cc(Cl)c(C)cc2OC)[C@H](C)CN([C@@H](C)COC(=O)NC[3H])S3(=O)=O)c1	17565
COc1cc(C)c(Cl)cc1S(=O)(=O)N(C)C[C@H]1Oc2cc(-c3ccc(Cl)c(N)c3)ccc2S(=O)(=O)N([C@@H](C)COC(=O)NC[3H])C[C@H]1C	17566
COc1cc(C)c(Cl)cc1S(=O)(=O)N(C)C[C@H]1Oc2cc(-c3cnc4ccnn4c3)ccc2S(=O)(=O)N([C@@H](C)COC(=O)NC[3H])C[C@H]1C	17567
COc1ncc(-c2ccc3c(c2)O[C@H](CN(C)S(=O)(=O)c2cc(Cl)c(C)cc2OC)[C@H](C)CN([C@@H](C)COC(=O)NC[3H])S3(=O)=O)cn1	17568
COc1cc(C(=O)O)cc(-c2ccc3c(c2)O[C@H](CN(C)S(=O)(=O)c2cc(Cl)c(C)cc2OC)[C@H](C)CN([C@@H](C)COC(=O)NC[3H])S3(=O)=O)c1	17569
COc1cc(C)c(Cl)cc1S(=O)(=O)N(C)C[C@H]1Oc2cc(-c3ccc(C(=O)O)cc3F)ccc2S(=O)(=O)N([C@@H](C)COC(=O)NC[3H])C[C@H]1C	17570
COc1cc(C)c(Cl)cc1S(=O)(=O)N(C)C[C@H]1Oc2cc(-c3cc(F)cc(OCC(=O)O)c3)ccc2S(=O)(=O)N([C@@H](C)COC(=O)NC[3H])C[C@H]1C	17571
COc1ccc(-c2ccc3c(c2)O[C@H](CN(C)S(=O)(=O)c2cc(Cl)c(C)cc2OC)[C@H](C)CN([C@@H](C)COC(=O)NC[3H])S3(=O)=O)cc1OC(C)C	17572
COc1cc(C)c(Cl)cc1S(=O)(=O)N(C)C[C@H]1Oc2cc(-c3ccc(Cl)c(C)c3)ccc2S(=O)(=O)N([C@@H](C)COC(=O)NC[3H])C[C@H]1C	17573
COc1cc(C)c(Cl)cc1S(=O)(=O)N(C)C[C@H]1Oc2cc(-c3cccc4c3OCCCO4)ccc2S(=O)(=O)N([C@@H](C)COC(=O)NC[3H])C[C@H]1C	17574
COc1cc(C)c(Cl)cc1S(=O)(=O)N(C)C[C@H]1Oc2cc(-c3cc4ccccc4o3)ccc2S(=O)(=O)N([C@@H](C)COC(=O)NC[3H])C[C@H]1C	17575
COc1cc(C)c(Cl)cc1S(=O)(=O)N(C)C[C@H]1Oc2cc(-c3ccnn3C)ccc2S(=O)(=O)N([C@@H](C)COC(=O)NC[3H])C[C@H]1C	17576
COc1cc(C)c(Cl)cc1S(=O)(=O)N(C)C[C@H]1Oc2cc(-c3ccc4c(c3)CCCNC4=O)ccc2S(=O)(=O)N([C@@H](C)COC(=O)NC[3H])C[C@H]1C	17577
COc1cc(C)c(Cl)cc1S(=O)(=O)N(C)C[C@H]1Oc2cc(C=CC3CCCCC3)ccc2S(=O)(=O)N([C@@H](C)COC(=O)NC[3H])C[C@H]1C	17578
COc1cc(C)c(Cl)cc1S(=O)(=O)N(C)C[C@H]1Oc2cc(-c3ccc(Cl)c(C#N)c3)ccc2S(=O)(=O)N([C@@H](C)COC(=O)NC[3H])C[C@H]1C	17579
COc1cc(C)c(Cl)cc1S(=O)(=O)N(C)C[C@H]1Oc2cc(-c3cn(C)nc3C(C)C)ccc2S(=O)(=O)N([C@@H](C)COC(=O)NC[3H])C[C@H]1C	17580
COc1cc(C)c(Cl)cc1S(=O)(=O)N(C)C[C@H]1Oc2cc(-c3ccc([C@@H]4CCC(=O)N4)cc3)ccc2S(=O)(=O)N([C@@H](C)COC(=O)NC[3H])C[C@H]1C	17581
COc1cc(C)c(Cl)cc1S(=O)(=O)N(C)C[C@H]1Oc2cc(-c3ccc(C(C)(C)O)cc3F)ccc2S(=O)(=O)N([C@@H](C)COC(=O)NC[3H])C[C@H]1C	17582
COCCc1cccc(-c2ccc3c(c2)O[C@H](CN(C)S(=O)(=O)c2cc(Cl)c(C)cc2OC)[C@H](C)CN([C@@H](C)COC(=O)NC[3H])S3(=O)=O)c1	17583
CCc1ccc(-c2ccc3c(c2)O[C@H](CN(C)S(=O)(=O)c2cc(Cl)c(C)cc2OC)[C@H](C)CN([C@@H](C)COC(=O)NC[3H])S3(=O)=O)cc1	17584
COc1cc(C)c(Cl)cc1S(=O)(=O)N(C)C[C@H]1Oc2cc(-c3ccc4c(c3)CC(C)(C)O4)ccc2S(=O)(=O)N([C@@H](C)COC(=O)NC[3H])C[C@H]1C	17585
COc1cc(C)c(Cl)cc1S(=O)(=O)N(C)C[C@H]1Oc2cc(-c3cc(C)ccc3OC(C)C)ccc2S(=O)(=O)N([C@@H](C)COC(=O)NC[3H])C[C@H]1C	17586
CCn1ncc(S(=O)(=O)N(C)C[C@H]2Oc3cc(-c4cccc(CN)c4)ccc3S(=O)(=O)N([C@@H](C)COC(=O)NC[3H])C[C@H]2C)c1C	17587
CCn1ncc(S(=O)(=O)N(C)C[C@H]2Oc3cc(-c4ccnc(N(C)C)c4)ccc3S(=O)(=O)N([C@@H](C)COC(=O)NC[3H])C[C@H]2C)c1C	17588
CCn1ncc(S(=O)(=O)N(C)C[C@H]2Oc3cc(-c4ccc(COC(C)(C)C)cc4)ccc3S(=O)(=O)N([C@@H](C)COC(=O)NC[3H])C[C@H]2C)c1C	17589
CCn1ncc(S(=O)(=O)N(C)C[C@H]2Oc3cc(-c4ccc(F)nc4)ccc3S(=O)(=O)N([C@@H](C)COC(=O)NC[3H])C[C@H]2C)c1C	17590
CCn1ncc(S(=O)(=O)N(C)C[C@H]2Oc3cc(-c4ccccc4)ccc3S(=O)(=O)N([C@@H](C)COC(=O)NC[3H])C[C@H]2C)c1C	17591
CCn1ncc(S(=O)(=O)N(C)C[C@H]2Oc3cc(-c4cccc(NC(C)=O)c4)ccc3S(=O)(=O)N([C@@H](C)COC(=O)NC[3H])C[C@H]2C)c1C	17592
CCn1ncc(S(=O)(=O)N(C)C[C@H]2Oc3cc(-c4ccc(Cl)c(F)c4)ccc3S(=O)(=O)N([C@@H](C)COC(=O)NC[3H])C[C@H]2C)c1C	17593
CCn1ncc(S(=O)(=O)N(C)C[C@H]2Oc3cc(-c4ccc(CO)cc4)ccc3S(=O)(=O)N([C@@H](C)COC(=O)NC[3H])C[C@H]2C)c1C	17594
CCn1ncc(S(=O)(=O)N(C)C[C@H]2Oc3cc(-c4ccc(OC(C)C)c(C)c4)ccc3S(=O)(=O)N([C@@H](C)COC(=O)NC[3H])C[C@H]2C)c1C	17595
CCn1ncc(S(=O)(=O)N(C)C[C@H]2Oc3cc(-c4ccc(C)cc4)ccc3S(=O)(=O)N([C@@H](C)COC(=O)NC[3H])C[C@H]2C)c1C	17596
CCn1ncc(S(=O)(=O)N(C)C[C@H]2Oc3cc(Br)ccc3S(=O)(=O)N([C@@H](C)COC(=O)NC[3H])C[C@H]2C)c1C	17597
CCn1ncc(S(=O)(=O)N(C)C[C@H]2Oc3cc(-c4cccc(Cl)c4)ccc3S(=O)(=O)N([C@@H](C)COC(=O)NC[3H])C[C@H]2C)c1C	17598
CCCOc1ccc(-c2ccc3c(c2)O[C@H](CN(C)S(=O)(=O)c2cnn(CC)c2C)[C@H](C)CN([C@@H](C)COC(=O)NC[3H])S3(=O)=O)cc1Cl	17599
CCn1ncc(S(=O)(=O)N(C)C[C@H]2Oc3cc(-c4cc(C)cc(C)c4)ccc3S(=O)(=O)N([C@@H](C)COC(=O)NC[3H])C[C@H]2C)c1C	17600
CCn1ncc(S(=O)(=O)N(C)C[C@H]2Oc3cc(-c4ccc5cc(OC)ccc5c4)ccc3S(=O)(=O)N([C@@H](C)COC(=O)NC[3H])C[C@H]2C)c1C	17601
CCn1ncc(S(=O)(=O)N(C)C[C@H]2Oc3cc(-c4cc(OC)c(OC)c(OC)c4)ccc3S(=O)(=O)N([C@@H](C)COC(=O)NC[3H])C[C@H]2C)c1C	17602
CCn1ncc(S(=O)(=O)N(C)C[C@H]2Oc3cc(-c4cccc(OC)c4OC)ccc3S(=O)(=O)N([C@@H](C)COC(=O)NC[3H])C[C@H]2C)c1C	17603
CCn1ncc(S(=O)(=O)N(C)C[C@H]2Oc3cc(-c4ccc(C(F)(F)F)cc4)ccc3S(=O)(=O)N([C@@H](C)COC(=O)NC[3H])C[C@H]2C)c1C	17604
CCN(CC)Cc1ccc(-c2ccc3c(c2)O[C@H](CN(C)S(=O)(=O)c2cnn(CC)c2C)[C@H](C)CN([C@@H](C)COC(=O)NC[3H])S3(=O)=O)cc1	17605
CCc1cccc(-c2ccc3c(c2)O[C@H](CN(C)S(=O)(=O)c2cnn(CC)c2C)[C@H](C)CN([C@@H](C)COC(=O)NC[3H])S3(=O)=O)c1	17606
CCn1ccc(-c2ccc3c(c2)O[C@H](CN(C)S(=O)(=O)c2cnn(CC)c2C)[C@H](C)CN([C@@H](C)COC(=O)NC[3H])S3(=O)=O)n1	17607
CCn1ncc(S(=O)(=O)N(C)C[C@H]2Oc3cc(-c4cccc(Oc5ccccc5)c4)ccc3S(=O)(=O)N([C@@H](C)COC(=O)NC[3H])C[C@H]2C)c1C	17608
CCn1ncc(S(=O)(=O)N(C)C[C@H]2Oc3cc(-c4cccc5c4OCC5)ccc3S(=O)(=O)N([C@@H](C)COC(=O)NC[3H])C[C@H]2C)c1C	17609
CCn1ncc(S(=O)(=O)N(C)C[C@H]2Oc3cc(-c4ccc([C@H](C)O)cc4)ccc3S(=O)(=O)N([C@@H](C)COC(=O)NC[3H])C[C@H]2C)c1C	17610
CCn1ncc(S(=O)(=O)N(C)C[C@H]2Oc3cc(-c4ccc(F)c(N)c4)ccc3S(=O)(=O)N([C@@H](C)COC(=O)NC[3H])C[C@H]2C)c1C	17611
CCn1ncc(S(=O)(=O)N(C)C[C@H]2Oc3cc(-c4cc(C)ccc4OC)ccc3S(=O)(=O)N([C@@H](C)COC(=O)NC[3H])C[C@H]2C)c1C	17612
CCOc1cc(F)ccc1-c1ccc2c(c1)O[C@H](CN(C)S(=O)(=O)c1cnn(CC)c1C)[C@H](C)CN([C@@H](C)COC(=O)NC[3H])S2(=O)=O	17613
CCn1ncc(S(=O)(=O)N(C)C[C@H]2Oc3cc(-c4ccc5[nH]c(=O)n(C)c5c4)ccc3S(=O)(=O)N([C@@H](C)COC(=O)NC[3H])C[C@H]2C)c1C	17614
C[C@@H](COC(=O)NC[3H])N1C[C@@H](C)[C@@H](CN(C)S(=O)(=O)c2ccc3c(c2)CN(C(=O)C(F)(F)F)CC3)Oc2cc(-c3cccc(CN)c3)ccc2S1(=O)=O	17615
C[C@@H](COC(=O)NC[3H])N1C[C@@H](C)[C@@H](CN(C)S(=O)(=O)c2ccc3c(c2)CN(C(=O)C(F)(F)F)CC3)Oc2cc(-c3ccnc(N(C)C)c3)ccc2S1(=O)=O	17616
C[C@@H](COC(=O)NC[3H])N1C[C@@H](C)[C@@H](CN(C)S(=O)(=O)c2ccc3c(c2)CN(C(=O)C(F)(F)F)CC3)Oc2cc(-c3ccc(COC(C)(C)C)cc3)ccc2S1(=O)=O	17617
Cc1ccc(-c2ccc3c(c2)O[C@H](CN(C)S(=O)(=O)c2ccc4c(c2)CN(C(=O)C(F)(F)F)CC4)[C@H](C)CN([C@@H](C)COC(=O)NC[3H])S3(=O)=O)cc1Cl	17618
C[C@@H](COC(=O)NC[3H])N1C[C@@H](C)[C@@H](CN(C)S(=O)(=O)c2ccc3c(c2)CN(C(=O)C(F)(F)F)CC3)Oc2cc(-c3ccccc3)ccc2S1(=O)=O	17619
CC(=O)Nc1cccc(-c2ccc3c(c2)O[C@H](CN(C)S(=O)(=O)c2ccc4c(c2)CN(C(=O)C(F)(F)F)CC4)[C@H](C)CN([C@@H](C)COC(=O)NC[3H])S3(=O)=O)c1	17620
C[C@@H](COC(=O)NC[3H])N1C[C@@H](C)[C@@H](CN(C)S(=O)(=O)c2ccc3c(c2)CN(C(=O)C(F)(F)F)CC3)Oc2cc(-c3ccc(Cl)c(F)c3)ccc2S1(=O)=O	17621
C[C@@H](COC(=O)NC[3H])N1C[C@@H](C)[C@@H](CN(C)S(=O)(=O)c2ccc3c(c2)CN(C(=O)C(F)(F)F)CC3)Oc2cc(-c3ccc(CO)cc3)ccc2S1(=O)=O	17622
COc1ccc(-c2ccc3c(c2)O[C@H](CN(C)S(=O)(=O)c2ccc4c(c2)CN(C(=O)C(F)(F)F)CC4)[C@H](C)CN([C@@H](C)COC(=O)NC[3H])S3(=O)=O)cc1Cl	17623
Cc1ccc(-c2ccc3c(c2)O[C@H](CN(C)S(=O)(=O)c2ccc4c(c2)CN(C(=O)C(F)(F)F)CC4)[C@H](C)CN([C@@H](C)COC(=O)NC[3H])S3(=O)=O)cc1	17624
C[C@@H](COC(=O)NC[3H])N1C[C@@H](C)[C@@H](CN(C)S(=O)(=O)c2ccc3c(c2)CN(C(=O)C(F)(F)F)CC3)Oc2cc(Br)ccc2S1(=O)=O	17625
C[C@@H](COC(=O)NC[3H])N1C[C@@H](C)[C@@H](CN(C)S(=O)(=O)c2ccc3c(c2)CN(C(=O)C(F)(F)F)CC3)Oc2cc(-c3cccc(Cl)c3)ccc2S1(=O)=O	17626
CCCOc1ccc(-c2ccc3c(c2)O[C@H](CN(C)S(=O)(=O)c2ccc4c(c2)CN(C(=O)C(F)(F)F)CC4)[C@H](C)CN([C@@H](C)COC(=O)NC[3H])S3(=O)=O)cc1Cl	17627
Cc1cc(C)cc(-c2ccc3c(c2)O[C@H](CN(C)S(=O)(=O)c2ccc4c(c2)CN(C(=O)C(F)(F)F)CC4)[C@H](C)CN([C@@H](C)COC(=O)NC[3H])S3(=O)=O)c1	17628
COc1ccc2cc(-c3ccc4c(c3)O[C@H](CN(C)S(=O)(=O)c3ccc5c(c3)CN(C(=O)C(F)(F)F)CC5)[C@H](C)CN([C@@H](C)COC(=O)NC[3H])S4(=O)=O)ccc2c1	17629
COc1cc(-c2ccc3c(c2)O[C@H](CN(C)S(=O)(=O)c2ccc4c(c2)CN(C(=O)C(F)(F)F)CC4)[C@H](C)CN([C@@H](C)COC(=O)NC[3H])S3(=O)=O)cc(OC)c1OC	17630
COc1cccc(-c2ccc3c(c2)O[C@H](CN(C)S(=O)(=O)c2ccc4c(c2)CN(C(=O)C(F)(F)F)CC4)[C@H](C)CN([C@@H](C)COC(=O)NC[3H])S3(=O)=O)c1OC	17631
C[C@@H](COC(=O)NC[3H])N1C[C@@H](C)[C@@H](CN(C)S(=O)(=O)c2ccc3c(c2)CN(C(=O)C(F)(F)F)CC3)Oc2cc(-c3ccc(C(F)(F)F)cc3)ccc2S1(=O)=O	17632
CCN(CC)Cc1ccc(-c2ccc3c(c2)O[C@H](CN(C)S(=O)(=O)c2ccc4c(c2)CN(C(=O)C(F)(F)F)CC4)[C@H](C)CN([C@@H](C)COC(=O)NC[3H])S3(=O)=O)cc1	17633
CCc1cccc(-c2ccc3c(c2)O[C@H](CN(C)S(=O)(=O)c2ccc4c(c2)CN(C(=O)C(F)(F)F)CC4)[C@H](C)CN([C@@H](C)COC(=O)NC[3H])S3(=O)=O)c1	17634
CCn1ccc(-c2ccc3c(c2)O[C@H](CN(C)S(=O)(=O)c2ccc4c(c2)CN(C(=O)C(F)(F)F)CC4)[C@H](C)CN([C@@H](C)COC(=O)NC[3H])S3(=O)=O)n1	17635
C[C@@H](COC(=O)NC[3H])N1C[C@@H](C)[C@@H](CN(C)S(=O)(=O)c2ccc3c(c2)CN(C(=O)C(F)(F)F)CC3)Oc2cc(-c3cccc(Oc4ccccc4)c3)ccc2S1(=O)=O	17636
C[C@@H](COC(=O)NC[3H])N1C[C@@H](C)[C@@H](CN(C)S(=O)(=O)c2ccc3c(c2)CN(C(=O)C(F)(F)F)CC3)Oc2cc(-c3cccc4c3OCC4)ccc2S1(=O)=O	17637
C[C@H](O)c1ccc(-c2ccc3c(c2)O[C@H](CN(C)S(=O)(=O)c2ccc4c(c2)CN(C(=O)C(F)(F)F)CC4)[C@H](C)CN([C@@H](C)COC(=O)NC[3H])S3(=O)=O)cc1	17638
C[C@@H](COC(=O)NC[3H])N1C[C@@H](C)[C@@H](CN(C)S(=O)(=O)c2ccc3c(c2)CN(C(=O)C(F)(F)F)CC3)Oc2cc(-c3ccc(F)c(N)c3)ccc2S1(=O)=O	17639
COc1ccc(C)cc1-c1ccc2c(c1)O[C@H](CN(C)S(=O)(=O)c1ccc3c(c1)CN(C(=O)C(F)(F)F)CC3)[C@H](C)CN([C@@H](C)COC(=O)NC[3H])S2(=O)=O	17640
C=C(C)COc1cccc(S(=O)(=O)N(C)C[C@H]2Oc3cc(-c4ccc(C5(N)CCCC5)cc4)ccc3S(=O)(=O)N([C@@H](C)COC(=O)NC[3H])C[C@H]2C)c1	17641
C=C(C)COc1cccc(S(=O)(=O)N(C)C[C@H]2Oc3cc(-c4cccc(C(=O)NC5CC5)c4)ccc3S(=O)(=O)N([C@@H](C)COC(=O)NC[3H])C[C@H]2C)c1	17642
C=C(C)COc1cccc(S(=O)(=O)N(C)C[C@H]2Oc3cc(-c4ccc(C5CC(=O)C5)cc4)ccc3S(=O)(=O)N([C@@H](C)COC(=O)NC[3H])C[C@H]2C)c1	17643
C=C(C)COc1cccc(S(=O)(=O)N(C)C[C@H]2Oc3cc(-c4ccc(Cl)c(C(=O)OC)c4)ccc3S(=O)(=O)N([C@@H](C)COC(=O)NC[3H])C[C@H]2C)c1	17644
C=C(C)COc1cccc(S(=O)(=O)N(C)C[C@H]2Oc3cc(-c4ccc(C)c(C(=O)OC)c4)ccc3S(=O)(=O)N([C@@H](C)COC(=O)NC[3H])C[C@H]2C)c1	17645
C=C(C)COc1cccc(S(=O)(=O)N(C)C[C@H]2Oc3cc(-c4ccc(S(N)(=O)=O)cc4)ccc3S(=O)(=O)N([C@@H](C)COC(=O)NC[3H])C[C@H]2C)c1	17646
C=C(C)COc1cccc(S(=O)(=O)N(C)C[C@H]2Oc3cc(-c4cc(F)cc(C(F)(F)F)c4)ccc3S(=O)(=O)N([C@@H](C)COC(=O)NC[3H])C[C@H]2C)c1	17647
C=C(C)COc1cccc(S(=O)(=O)N(C)C[C@H]2Oc3cc(-c4cc(F)c(F)cc4OC)ccc3S(=O)(=O)N([C@@H](C)COC(=O)NC[3H])C[C@H]2C)c1	17648
C=C(C)COc1cccc(S(=O)(=O)N(C)C[C@H]2Oc3cc(-c4cc(Cl)cc(C(=O)OC)c4)ccc3S(=O)(=O)N([C@@H](C)COC(=O)NC[3H])C[C@H]2C)c1	17649
C=C(C)COc1cccc(S(=O)(=O)N(C)C[C@H]2Oc3cc(-c4cccc(O)c4F)ccc3S(=O)(=O)N([C@@H](C)COC(=O)NC[3H])C[C@H]2C)c1	17650
C=C(C)COc1cccc(S(=O)(=O)N(C)C[C@H]2Oc3cc(-c4cnc(OC)c(C)c4)ccc3S(=O)(=O)N([C@@H](C)COC(=O)NC[3H])C[C@H]2C)c1	17651
C=C(C)COc1cccc(S(=O)(=O)N(C)C[C@H]2Oc3cc(-c4ccc(C(=O)OC)o4)ccc3S(=O)(=O)N([C@@H](C)COC(=O)NC[3H])C[C@H]2C)c1	17652
C=C(C)COc1cccc(S(=O)(=O)N(C)C[C@H]2Oc3cc(-c4cnc5occc5c4)ccc3S(=O)(=O)N([C@@H](C)COC(=O)NC[3H])C[C@H]2C)c1	17653
C=C(C)COc1cccc(S(=O)(=O)N(C)C[C@H]2Oc3cc(-c4cccc5ccccc45)ccc3S(=O)(=O)N([C@@H](C)COC(=O)NC[3H])C[C@H]2C)c1	17654
C=C(C)COc1cccc(S(=O)(=O)N(C)C[C@H]2Oc3cc(-c4ccc(F)c(Cl)c4)ccc3S(=O)(=O)N([C@@H](C)COC(=O)NC[3H])C[C@H]2C)c1	17655
C=C(C)COc1cccc(S(=O)(=O)N(C)C[C@H]2Oc3cc(-c4ccc(Cl)c(OC)c4)ccc3S(=O)(=O)N([C@@H](C)COC(=O)NC[3H])C[C@H]2C)c1	17656
C=C(C)COc1cccc(S(=O)(=O)N(C)C[C@H]2Oc3cc(-c4ccc5c(c4)CCOC5)ccc3S(=O)(=O)N([C@@H](C)COC(=O)NC[3H])C[C@H]2C)c1	17657
C=C(C)COc1cccc(S(=O)(=O)N(C)C[C@H]2Oc3cc(-c4cccc(C(C)(C)C)c4)ccc3S(=O)(=O)N([C@@H](C)COC(=O)NC[3H])C[C@H]2C)c1	17658
C=C(C)COc1cccc(S(=O)(=O)N(C)C[C@H]2Oc3cc(-c4cccc(F)c4)ccc3S(=O)(=O)N([C@@H](C)COC(=O)NC[3H])C[C@H]2C)c1	17659
C=C(C)COc1cccc(S(=O)(=O)N(C)C[C@H]2Oc3cc(-c4ccc5c(c4)OCO5)ccc3S(=O)(=O)N([C@@H](C)COC(=O)NC[3H])C[C@H]2C)c1	17660
C=C(C)COc1cccc(S(=O)(=O)N(C)C[C@H]2Oc3cc(-c4cccc(C)c4)ccc3S(=O)(=O)N([C@@H](C)COC(=O)NC[3H])C[C@H]2C)c1	17661
C=C(C)COc1cccc(S(=O)(=O)N(C)C[C@H]2Oc3cc(-c4ccc(Cl)cc4C)ccc3S(=O)(=O)N([C@@H](C)COC(=O)NC[3H])C[C@H]2C)c1	17662
C=C(C)COc1cccc(S(=O)(=O)N(C)C[C@H]2Oc3cc(-c4ccc(Cl)cc4)ccc3S(=O)(=O)N([C@@H](C)COC(=O)NC[3H])C[C@H]2C)c1	17663
C=C(C)COc1cccc(S(=O)(=O)N(C)C[C@H]2Oc3cc(-c4ccc(-c5ccccc5)cc4)ccc3S(=O)(=O)N([C@@H](C)COC(=O)NC[3H])C[C@H]2C)c1	17664
C=C(C)COc1cccc(S(=O)(=O)N(C)C[C@H]2Oc3cc(-c4cccc(-c5ccccc5)c4)ccc3S(=O)(=O)N([C@@H](C)COC(=O)NC[3H])C[C@H]2C)c1	17665
C=C(C)COc1cccc(S(=O)(=O)N(C)C[C@H]2Oc3cc(-c4ccc5c(c4)CCC(=O)N5)ccc3S(=O)(=O)N([C@@H](C)COC(=O)NC[3H])C[C@H]2C)c1	17666
C=C(C)COc1cccc(S(=O)(=O)N(C)C[C@H]2Oc3cc(-c4cc(C(=O)O)ccc4C)ccc3S(=O)(=O)N([C@@H](C)COC(=O)NC[3H])C[C@H]2C)c1	17667
COc1cc(C)c(Cl)cc1S(=O)(=O)N(C)C[C@H]1Oc2cc(-c3cc(F)cc(F)c3)ccc2S(=O)(=O)N([C@@H](C)COC(=O)NC[3H])C[C@H]1C	17668
COC(=O)c1cc(O)cc(-c2ccc3c(c2)O[C@H](CN(C)S(=O)(=O)c2cc(Cl)c(C)cc2OC)[C@H](C)CN([C@@H](C)COC(=O)NC[3H])S3(=O)=O)c1	17669
COc1cc(C)c(Cl)cc1S(=O)(=O)N(C)C[C@H]1Oc2cc(-c3cccnc3OC)ccc2S(=O)(=O)N([C@@H](C)COC(=O)NC[3H])C[C@H]1C	17670
COc1cc(C)c(Cl)cc1S(=O)(=O)N(C)C[C@H]1Oc2cc(-c3ccc(CO)c(Cl)c3)ccc2S(=O)(=O)N([C@@H](C)COC(=O)NC[3H])C[C@H]1C	17671
COc1cc(C)c(Cl)cc1S(=O)(=O)N(C)C[C@H]1Oc2cc(-c3cccc(Cn4cccn4)c3)ccc2S(=O)(=O)N([C@@H](C)COC(=O)NC[3H])C[C@H]1C	17672
COc1cc(C)c(Cl)cc1S(=O)(=O)N(C)C[C@H]1Oc2cc(-c3ccc4nnn(C)c4c3)ccc2S(=O)(=O)N([C@@H](C)COC(=O)NC[3H])C[C@H]1C	17673
COc1ccc(F)c(-c2ccc3c(c2)O[C@H](CN(C)S(=O)(=O)c2cc(Cl)c(C)cc2OC)[C@H](C)CN([C@@H](C)COC(=O)NC[3H])S3(=O)=O)c1	17674
CCOc1ncccc1-c1ccc2c(c1)O[C@H](CN(C)S(=O)(=O)c1cc(Cl)c(C)cc1OC)[C@H](C)CN([C@@H](C)COC(=O)NC[3H])S2(=O)=O	17675
COc1cc(C)c(Cl)cc1S(=O)(=O)N(C)C[C@H]1Oc2cc(-c3cccc(C(C)=O)c3)ccc2S(=O)(=O)N([C@@H](C)COC(=O)NC[3H])C[C@H]1C	17676
COc1cc(C)c(Cl)cc1S(=O)(=O)N(C)C[C@H]1Oc2cc(-c3ccc(CCC(=O)O)cc3)ccc2S(=O)(=O)N([C@@H](C)COC(=O)NC[3H])C[C@H]1C	17677
COc1cc(C)c(Cl)cc1S(=O)(=O)N(C)C[C@H]1Oc2cc(-c3ccc(S(C)(=O)=O)cc3)ccc2S(=O)(=O)N([C@@H](C)COC(=O)NC[3H])C[C@H]1C	17678
CCc1ccccc1-c1ccc2c(c1)O[C@H](CN(C)S(=O)(=O)c1cc(Cl)c(C)cc1OC)[C@H](C)CN([C@@H](C)COC(=O)NC[3H])S2(=O)=O	17679
COc1cc(C)c(Cl)cc1S(=O)(=O)N(C)C[C@H]1Oc2cc(-c3cccc(N)c3)ccc2S(=O)(=O)N([C@@H](C)COC(=O)NC[3H])C[C@H]1C	17680
CCOc1ccc(-c2ccc3c(c2)O[C@H](CN(C)S(=O)(=O)c2cc(Cl)c(C)cc2OC)[C@H](C)CN([C@@H](C)COC(=O)NC[3H])S3(=O)=O)cc1	17681
COc1cc(C)c(Cl)cc1S(=O)(=O)N(C)C[C@H]1Oc2cc(-c3cncnc3)ccc2S(=O)(=O)N([C@@H](C)COC(=O)NC[3H])C[C@H]1C	17682
COc1cc(C)c(Cl)cc1S(=O)(=O)N(C)C[C@H]1Oc2cc(-c3cnc(N(C)C)c(Cl)c3)ccc2S(=O)(=O)N([C@@H](C)COC(=O)NC[3H])C[C@H]1C	17683
COc1cc(C)c(Cl)cc1S(=O)(=O)N(C)C[C@H]1Oc2cc(-c3ccc(Cl)c(Cl)c3)ccc2S(=O)(=O)N([C@@H](C)COC(=O)NC[3H])C[C@H]1C	17684
CCCCc1ccc(-c2ccc3c(c2)O[C@H](CN(C)S(=O)(=O)c2cc(Cl)c(C)cc2OC)[C@H](C)CN([C@@H](C)COC(=O)NC[3H])S3(=O)=O)cc1	17685
CC(C)n1cc(S(=O)(=O)N(C)C[C@H]2Oc3cc(Br)ccc3S(=O)(=O)N([C@@H](C)COC(=O)NC[3H])C[C@H]2C)cn1	17686
COc1cc(OC)cc(-c2ccc3c(c2)O[C@H](CN(C)S(=O)(=O)c2cnn(C(C)C)c2)[C@H](C)CN([C@@H](C)COC(=O)NC[3H])S3(=O)=O)c1	17687
CC(C)n1cc(S(=O)(=O)N(C)C[C@H]2Oc3cc(-c4cc(Cl)cc(Cl)c4)ccc3S(=O)(=O)N([C@@H](C)COC(=O)NC[3H])C[C@H]2C)cn1	17688
CC(C)n1cc(S(=O)(=O)N(C)C[C@H]2Oc3cc(-c4ccc5ccccc5c4)ccc3S(=O)(=O)N([C@@H](C)COC(=O)NC[3H])C[C@H]2C)cn1	17689
CC(C)n1cc(S(=O)(=O)N(C)C[C@H]2Oc3cc(-c4cc(F)c(F)c(F)c4)ccc3S(=O)(=O)N([C@@H](C)COC(=O)NC[3H])C[C@H]2C)cn1	17690
Cc1ccc(-c2ccc3c(c2)O[C@H](CN(C)S(=O)(=O)c2cnn(C(C)C)c2)[C@H](C)CN([C@@H](C)COC(=O)NC[3H])S3(=O)=O)c(F)c1	17691
CC(C)n1cc(S(=O)(=O)N(C)C[C@H]2Oc3cc(-c4ccc5c(c4)OC(F)(F)O5)ccc3S(=O)(=O)N([C@@H](C)COC(=O)NC[3H])C[C@H]2C)cn1	17692
COc1ccc(-c2ccc3c(c2)O[C@H](CN(C)S(=O)(=O)c2cnn(C(C)C)c2)[C@H](C)CN([C@@H](C)COC(=O)NC[3H])S3(=O)=O)cc1C#N	17693
CC(C)n1cc(S(=O)(=O)N(C)C[C@H]2Oc3cc(-c4ccc(C(=O)O)cc4Cl)ccc3S(=O)(=O)N([C@@H](C)COC(=O)NC[3H])C[C@H]2C)cn1	17694
CC(C)n1cc(S(=O)(=O)N(C)C[C@H]2Oc3cc(-c4cc(F)cc(Cl)c4)ccc3S(=O)(=O)N([C@@H](C)COC(=O)NC[3H])C[C@H]2C)cn1	17695
O=C(NC[3H])OC[C@@H]1[C@@H](c2ccc(Br)cc2)[C@@H]2CN(C(=O)c3cc(C4CC4)[nH]c(=O)c3)CCCCN12	17696
COc1cc(OC)cc(-c2ccc([C@@H]3[C@@H](COC(=O)NC[3H])N4CCCCN(C(=O)c5cc(C6CC6)[nH]c(=O)c5)C[C@@H]34)cc2)c1	17697
Cc1cccc(-c2ccc([C@@H]3[C@@H](COC(=O)NC[3H])N4CCCCN(C(=O)c5cc(C6CC6)[nH]c(=O)c5)C[C@@H]34)cc2)c1C	17698
O=C(NC[3H])OC[C@@H]1[C@@H](c2ccc(-c3cc(Cl)cc(Cl)c3)cc2)[C@@H]2CN(C(=O)c3cc(C4CC4)[nH]c(=O)c3)CCCCN12	17699
O=C(NC[3H])OC[C@@H]1[C@@H](c2ccc(-c3ccc4ccccc4c3)cc2)[C@@H]2CN(C(=O)c3cc(C4CC4)[nH]c(=O)c3)CCCCN12	17700
O=C(NC[3H])OC[C@@H]1[C@@H](c2ccc(-c3cc(F)c(F)c(F)c3)cc2)[C@@H]2CN(C(=O)c3cc(C4CC4)[nH]c(=O)c3)CCCCN12	17701
Cc1ccc(-c2ccc([C@@H]3[C@@H](COC(=O)NC[3H])N4CCCCN(C(=O)c5cc(C6CC6)[nH]c(=O)c5)C[C@@H]34)cc2)c(F)c1	17702
O=C(NC[3H])OC[C@@H]1[C@@H](c2ccc(-c3ccc4cc[nH]c4c3)cc2)[C@@H]2CN(C(=O)c3cc(C4CC4)[nH]c(=O)c3)CCCCN12	17703
O=C(NC[3H])OC[C@@H]1[C@@H](c2ccc(-c3ccc4c(c3)OC(F)(F)O4)cc2)[C@@H]2CN(C(=O)c3cc(C4CC4)[nH]c(=O)c3)CCCCN12	17704
COc1ccc(-c2ccc([C@@H]3[C@@H](COC(=O)NC[3H])N4CCCCN(C(=O)c5cc(C6CC6)[nH]c(=O)c5)C[C@@H]34)cc2)cc1C#N	17705
O=C(NC[3H])OC[C@@H]1[C@@H](c2ccc(-c3ccc(C(=O)O)cc3Cl)cc2)[C@@H]2CN(C(=O)c3cc(C4CC4)[nH]c(=O)c3)CCCCN12	17706
O=C(NC[3H])OC[C@@H]1[C@@H](c2ccc(-c3cc(F)cc(Cl)c3)cc2)[C@@H]2CN(C(=O)c3cc(C4CC4)[nH]c(=O)c3)CCCCN12	17707
O=C(NC[3H])OC[C@@H]1[C@@H](c2ccc(-c3ccc(C(F)(F)F)c(F)c3)cc2)[C@@H]2CN(C(=O)c3cc(C4CC4)[nH]c(=O)c3)CCCCN12	17708
Cc1cc(F)ccc1-c1ccc([C@@H]2[C@@H](COC(=O)NC[3H])N3CCCCN(C(=O)c4cc(C5CC5)[nH]c(=O)c4)C[C@@H]23)cc1	17709
CC(C)Cc1ccc(-c2ccc([C@@H]3[C@@H](COC(=O)NC[3H])N4CCCCN(C(=O)c5cc(C6CC6)[nH]c(=O)c5)C[C@@H]34)cc2)cc1	17710
CC(C)c1cccc(-c2ccc([C@@H]3[C@@H](COC(=O)NC[3H])N4CCCCN(C(=O)c5cc(C6CC6)[nH]c(=O)c5)C[C@@H]34)cc2)c1	17711
O=C(NC[3H])OC[C@@H]1[C@@H](c2ccc(-c3cccc(CCO)c3)cc2)[C@@H]2CN(C(=O)c3cc(C4CC4)[nH]c(=O)c3)CCCCN12	17712
Cc1cc(-c2ccc([C@@H]3[C@@H](COC(=O)NC[3H])N4CCCCN(C(=O)c5cc(C6CC6)[nH]c(=O)c5)C[C@@H]34)cc2)c(C)cc1F	17713
CCCc1ccc(-c2ccc([C@@H]3[C@@H](COC(=O)NC[3H])N4CCCCN(C(=O)c5cc(C6CC6)[nH]c(=O)c5)C[C@@H]34)cc2)cc1	17714
N#Cc1ccc(-c2ccc([C@@H]3[C@@H](COC(=O)NC[3H])N4CCCCN(C(=O)c5cc(C6CC6)[nH]c(=O)c5)C[C@@H]34)cc2)cc1F	17715
COc1ccc(C(C)C)cc1-c1ccc([C@@H]2[C@@H](COC(=O)NC[3H])N3CCCCN(C(=O)c4cc(C5CC5)[nH]c(=O)c4)C[C@@H]23)cc1	17716
O=C(NC[3H])OC[C@@H]1[C@@H](c2ccc(-c3cccc(OC(F)(F)F)c3)cc2)[C@@H]2CN(C(=O)c3cc(C4CC4)[nH]c(=O)c3)CCCCN12	17717
COc1ccc(Cl)cc1-c1ccc([C@@H]2[C@@H](COC(=O)NC[3H])N3CCCCN(C(=O)c4cc(C5CC5)[nH]c(=O)c4)C[C@@H]23)cc1	17718
O=C(NC[3H])OC[C@@H]1[C@@H](c2ccc(-c3cc(CO)ccc3Cl)cc2)[C@@H]2CN(C(=O)c3cc(C4CC4)[nH]c(=O)c3)CCCCN12	17719
O=C(NC[3H])OC[C@@H]1[C@@H](c2ccc(-c3ccc(OC(F)(F)F)cc3)cc2)[C@@H]2CN(C(=O)c3cc(C4CC4)[nH]c(=O)c3)CCCCN12	17720
COc1ncc(-c2ccc([C@@H]3[C@@H](COC(=O)NC[3H])N4CCCCN(C(=O)c5cc(C6CC6)[nH]c(=O)c5)C[C@@H]34)cc2)cc1Cl	17721
COc1cc(C(=O)O)ccc1-c1ccc([C@@H]2[C@@H](COC(=O)NC[3H])N3CCCCN(C(=O)c4cc(C5CC5)[nH]c(=O)c4)C[C@@H]23)cc1	17722
CN(C)Cc1cc(-c2ccc([C@@H]3[C@@H](COC(=O)NC[3H])N4CCCCN(C(=O)c5cc(C6CC6)[nH]c(=O)c5)C[C@@H]34)cc2)ccc1F	17723
CCn1nc(C2CC2)cc1C(=O)N1CCCCN2[C@H](COC(=O)NC[3H])[C@@H](c3ccc(-c4cccc5c4CNC5=O)cc3)[C@@H]2C1	17724
CCOc1ccccc1-c1ccc([C@@H]2[C@@H](COC(=O)NC[3H])N3CCCCN(C(=O)c4cc(C5CC5)nn4CC)C[C@@H]23)cc1	17725
CCn1nc(C2CC2)cc1C(=O)N1CCCCN2[C@H](COC(=O)NC[3H])[C@@H](c3ccc(-c4ccc(C(=O)NC)c(C)c4)cc3)[C@@H]2C1	17726
CCn1nc(C2CC2)cc1C(=O)N1CCCCN2[C@H](COC(=O)NC[3H])[C@@H](c3ccc(-c4cccc(C(=O)NC(C)C)c4)cc3)[C@@H]2C1	17727
CCn1nc(C2CC2)cc1C(=O)N1CCCCN2[C@H](COC(=O)NC[3H])[C@@H](c3ccc(-c4cccc(C(=O)OC)c4F)cc3)[C@@H]2C1	17728
CCn1nc(C2CC2)cc1C(=O)N1CCCCN2[C@H](COC(=O)NC[3H])[C@@H](c3ccc(-c4cccc(Cl)c4C)cc3)[C@@H]2C1	17729
CCn1nc(C2CC2)cc1C(=O)N1CCCCN2[C@H](COC(=O)NC[3H])[C@@H](c3ccc(-c4ccc(S(C)(=O)=O)cc4)cc3)[C@@H]2C1	17730
CCn1nc(C2CC2)cc1C(=O)N1CCCCN2[C@H](COC(=O)NC[3H])[C@@H](c3ccc(-c4cc(F)ccc4C)cc3)[C@@H]2C1	17731
CCn1nc(C2CC2)cc1C(=O)N1CCCCN2[C@H](COC(=O)NC[3H])[C@@H](c3ccc(-c4cc(Cl)cc(C(=O)O)c4)cc3)[C@@H]2C1	17732
CCn1nc(C2CC2)cc1C(=O)N1CCCCN2[C@H](COC(=O)NC[3H])[C@@H](c3ccc(C4=CC[C@H](C(C)(C)C)CC4)cc3)[C@@H]2C1	17733
CCn1nc(C2CC2)cc1C(=O)N1CCCCN2[C@H](COC(=O)NC[3H])[C@@H](c3ccc(-c4ccc5nc(C)ccc5c4)cc3)[C@@H]2C1	17734
CCn1nc(C2CC2)cc1C(=O)N1CCCCN2[C@H](COC(=O)NC[3H])[C@@H](c3ccc(-c4ccc(Cl)c(C(=O)O)c4)cc3)[C@@H]2C1	17735
CCn1nc(C2CC2)cc1C(=O)N1CCCCN2[C@H](COC(=O)NC[3H])[C@@H](c3ccc(-c4ccc5c(c4)COC(=O)N5)cc3)[C@@H]2C1	17736
CCn1nc(C2CC2)cc1C(=O)N1CCCCN2[C@H](COC(=O)NC[3H])[C@@H](c3ccc(-c4ccc(C(=O)O)c(F)c4)cc3)[C@@H]2C1	17737
CCOC(=O)c1cccc(-c2ccc([C@@H]3[C@@H](COC(=O)NC[3H])N4CCCCN(C(=O)c5cc(C6CC6)nn5CC)C[C@@H]34)cc2)c1	17738
CCn1nc(C2CC2)cc1C(=O)N1CCCCN2[C@H](COC(=O)NC[3H])[C@@H](c3ccc(-c4cccc(CO)c4)cc3)[C@@H]2C1	17739
CCn1nc(C2CC2)cc1C(=O)N1CCCCN2[C@H](COC(=O)NC[3H])[C@@H](c3ccc(-c4cccc(C(=O)O)c4F)cc3)[C@@H]2C1	17740
CCn1nc(C2CC2)cc1C(=O)N1CCCCN2[C@H](COC(=O)NC[3H])[C@@H](c3ccc(-c4cccc(C(=O)O)c4)cc3)[C@@H]2C1	17741
CCn1nc(C2CC2)cc1C(=O)N1CCCCN2[C@H](COC(=O)NC[3H])[C@@H](c3ccc(-c4ccc(C(=O)OC)cc4F)cc3)[C@@H]2C1	17742
CCn1nc(C2CC2)cc1C(=O)N1CCCCN2[C@H](COC(=O)NC[3H])[C@@H](c3ccc(-c4ccc(C(=O)NC)cc4)cc3)[C@@H]2C1	17743
CCn1nc(C2CC2)cc1C(=O)N1CCCCN2[C@H](COC(=O)NC[3H])[C@@H](c3ccc(-c4ccc(C5(CO)CC5)cc4)cc3)[C@@H]2C1	17744
CCNC(=O)c1ccc(-c2ccc([C@@H]3[C@@H](COC(=O)NC[3H])N4CCCCN(C(=O)c5cc(C6CC6)nn5CC)C[C@@H]34)cc2)cc1	17745
CCn1nc(C2CC2)cc1C(=O)N1CCCCN2[C@H](COC(=O)NC[3H])[C@@H](c3ccc(-c4cnn(-c5ccncc5)c4)cc3)[C@@H]2C1	17746
CCn1nc(C2CC2)cc1C(=O)N1CCCCN2[C@H](COC(=O)NC[3H])[C@@H](c3ccc(-c4ccc(O)c(C(=O)OC)c4)cc3)[C@@H]2C1	17747
CCn1nc(C2CC2)cc1C(=O)N1CCCCN2[C@H](COC(=O)NC[3H])[C@@H](c3ccc(-c4ccc(C5(N)CCCC5)cc4)cc3)[C@@H]2C1	17748
CCn1nc(C2CC2)cc1C(=O)N1CCCCN2[C@H](COC(=O)NC[3H])[C@@H](c3ccc(-c4cccc(C(=O)NC5CC5)c4)cc3)[C@@H]2C1	17749
CCn1nc(C2CC2)cc1C(=O)N1CCCCN2[C@H](COC(=O)NC[3H])[C@@H](c3ccc(-c4ccc(Cl)c(C(=O)OC)c4)cc3)[C@@H]2C1	17750
CCn1nc(C2CC2)cc1C(=O)N1CCCCN2[C@H](COC(=O)NC[3H])[C@@H](c3ccc(-c4ccc(C)c(C(=O)OC)c4)cc3)[C@@H]2C1	17751
CCn1nc(C2CC2)cc1C(=O)N1CCCCN2[C@H](COC(=O)NC[3H])[C@@H](c3ccc(-c4ccc(S(N)(=O)=O)cc4)cc3)[C@@H]2C1	17752
Cc1cc2ccc(C(=O)N(C)C[C@H]3Oc4cc(-c5ccc(C(F)(F)F)cc5)ccc4S(=O)(=O)N([C@@H](C)COC(=O)NC[3H])C[C@H]3C)cn2c1	17753
COc1ncc(-c2ccc([C@@H]3[C@@H](COC(=O)NC[3H])N4CCCCN(C(=O)[C@@H](C)c5c(C)n[nH]c5C)C[C@@H]34)cc2)cc1C	17754
CCN(CC)Cc1ccc(-c2ccc3c(c2)O[C@H](CN(C)C(=O)c2ccc4cc(C)cn4c2)[C@H](C)CN([C@@H](C)COC(=O)NC[3H])S3(=O)=O)cc1	17755
COC(=O)c1ccc(-c2ccc([C@@H]3[C@@H](COC(=O)NC[3H])N4CCCCN(C(=O)[C@@H](C)c5c(C)n[nH]c5C)C[C@@H]34)cc2)o1	17756
CCc1cccc(-c2ccc3c(c2)O[C@H](CN(C)C(=O)c2ccc4cc(C)cn4c2)[C@H](C)CN([C@@H](C)COC(=O)NC[3H])S3(=O)=O)c1	17757
CCn1ccc(-c2ccc3c(c2)O[C@H](CN(C)C(=O)c2ccc4cc(C)cn4c2)[C@H](C)CN([C@@H](C)COC(=O)NC[3H])S3(=O)=O)n1	17758
Cc1n[nH]c(C)c1[C@H](C)C(=O)N1CCCCN2[C@H](COC(=O)NC[3H])[C@@H](c3ccc(-c4cnc5occc5c4)cc3)[C@@H]2C1	17759
Cc1cc2ccc(C(=O)N(C)C[C@H]3Oc4cc(-c5cccc(Oc6ccccc6)c5)ccc4S(=O)(=O)N([C@@H](C)COC(=O)NC[3H])C[C@H]3C)cn2c1	17760
Cc1n[nH]c(C)c1[C@H](C)C(=O)N1CCCCN2[C@H](COC(=O)NC[3H])[C@@H](c3ccc(-c4cccc5ccccc45)cc3)[C@@H]2C1	17761
Cc1n[nH]c(C)c1[C@H](C)C(=O)N1CCCCN2[C@H](COC(=O)NC[3H])[C@@H](c3ccc(-c4ccc(F)c(Cl)c4)cc3)[C@@H]2C1	17762
COc1cc(-c2ccc([C@@H]3[C@@H](COC(=O)NC[3H])N4CCCCN(C(=O)[C@@H](C)c5c(C)n[nH]c5C)C[C@@H]34)cc2)ccc1Cl	17763
Cc1n[nH]c(C)c1[C@H](C)C(=O)N1CCCCN2[C@H](COC(=O)NC[3H])[C@@H](c3ccc(-c4ccc5c(c4)CCOC5)cc3)[C@@H]2C1	17764
Cc1cc2ccc(C(=O)N(C)C[C@H]3Oc4cc(-c5cccc6c5OCC6)ccc4S(=O)(=O)N([C@@H](C)COC(=O)NC[3H])C[C@H]3C)cn2c1	17765
Cc1cc2ccc(C(=O)N(C)C[C@H]3Oc4cc(-c5ccc([C@H](C)O)cc5)ccc4S(=O)(=O)N([C@@H](C)COC(=O)NC[3H])C[C@H]3C)cn2c1	17766
Cc1cc2ccc(C(=O)N(C)C[C@H]3Oc4cc(-c5ccc(F)c(N)c5)ccc4S(=O)(=O)N([C@@H](C)COC(=O)NC[3H])C[C@H]3C)cn2c1	17767
Cc1n[nH]c(C)c1[C@H](C)C(=O)N1CCCCN2[C@H](COC(=O)NC[3H])[C@@H](c3ccc(-c4cccc(C(C)(C)C)c4)cc3)[C@@H]2C1	17768
COc1ccc(C)cc1-c1ccc2c(c1)O[C@H](CN(C)C(=O)c1ccc3cc(C)cn3c1)[C@H](C)CN([C@@H](C)COC(=O)NC[3H])S2(=O)=O	17769
Cc1n[nH]c(C)c1[C@H](C)C(=O)N1CCCCN2[C@H](COC(=O)NC[3H])[C@@H](c3ccc(-c4cccc(F)c4)cc3)[C@@H]2C1	17770
CCOc1cc(F)ccc1-c1ccc2c(c1)O[C@H](CN(C)C(=O)c1ccc3cc(C)cn3c1)[C@H](C)CN([C@@H](C)COC(=O)NC[3H])S2(=O)=O	17771
Cc1cc2ccc(C(=O)N(C)C[C@H]3Oc4cc(-c5ccc6c(c5)C[C@@H](C)O6)ccc4S(=O)(=O)N([C@@H](C)COC(=O)NC[3H])C[C@H]3C)cn2c1	17772
Cc1cccc(-c2ccc([C@@H]3[C@@H](COC(=O)NC[3H])N4CCCCN(C(=O)[C@@H](C)c5c(C)n[nH]c5C)C[C@@H]34)cc2)c1	17773
Cc1cc(Cl)ccc1-c1ccc([C@@H]2[C@@H](COC(=O)NC[3H])N3CCCCN(C(=O)[C@@H](C)c4c(C)n[nH]c4C)C[C@@H]23)cc1	17774
Cc1cc2ccc(C(=O)N(C)C[C@H]3Oc4cc(-c5ccc6[nH]c(=O)n(C)c6c5)ccc4S(=O)(=O)N([C@@H](C)COC(=O)NC[3H])C[C@H]3C)cn2c1	17775
CCOc1ccc(-c2ccc3c(c2)O[C@H](CN(C)C(=O)c2ccc4cc(C)cn4c2)[C@H](C)CN([C@@H](C)COC(=O)NC[3H])S3(=O)=O)cc1C	17776
Cc1cc2ccc(C(=O)N(C)C[C@H]3Oc4cc(-c5cc(Cl)ccc5C)ccc4S(=O)(=O)N([C@@H](C)COC(=O)NC[3H])C[C@H]3C)cn2c1	17777
CCCOc1cccc(-c2ccc3c(c2)O[C@H](CN(C)C(=O)c2ccc4cc(C)cn4c2)[C@H](C)CN([C@@H](C)COC(=O)NC[3H])S3(=O)=O)c1	17778
COc1ccc(-c2ccc3c(c2)O[C@H](CN(C)C(=O)c2ccc4cc(C)cn4c2)[C@H](C)CN([C@@H](C)COC(=O)NC[3H])S3(=O)=O)cc1C	17779
Cc1cc2ccc(C(=O)N(C)C[C@H]3Oc4cc(-c5cccc6c5CNC6=O)ccc4S(=O)(=O)N([C@@H](C)COC(=O)NC[3H])C[C@H]3C)cn2c1	17780
CCOC(=O)c1cccc(-c2ccc([C@@H]3[C@@H](COC(=O)NC[3H])N4CCCCN(Cc5ccc6cn[nH]c6c5)C[C@@H]34)cc2)c1	17781
O=C(NC[3H])OC[C@@H]1[C@@H](c2ccc(-c3cccc(CO)c3)cc2)[C@@H]2CN(Cc3ccc4cn[nH]c4c3)CCCCN12	17782
O=C(NC[3H])OC[C@@H]1[C@@H](c2ccc(-c3cccc(C(=O)O)c3F)cc2)[C@@H]2CN(Cc3ccc4cn[nH]c4c3)CCCCN12	17783
O=C(NC[3H])OC[C@@H]1[C@@H](c2ccc(-c3cccc(C(=O)O)c3)cc2)[C@@H]2CN(Cc3ccc4cn[nH]c4c3)CCCCN12	17784
CCN(CC)c1ncc(-c2ccc([C@@H]3[C@@H](COC(=O)NC[3H])N4CCCCN(Cc5ccc6cn[nH]c6c5)C[C@@H]34)cc2)cn1	17785
COC(=O)c1ccc(-c2ccc([C@@H]3[C@@H](COC(=O)NC[3H])N4CCCCN(Cc5ccc6cn[nH]c6c5)C[C@@H]34)cc2)c(F)c1	17786
CNC(=O)c1ccc(-c2ccc([C@@H]3[C@@H](COC(=O)NC[3H])N4CCCCN(Cc5ccc6cn[nH]c6c5)C[C@@H]34)cc2)cc1	17787
O=C(NC[3H])OC[C@@H]1[C@@H](c2ccc(-c3ccc(C4(CO)CC4)cc3)cc2)[C@@H]2CN(Cc3ccc4cn[nH]c4c3)CCCCN12	17788
CCNC(=O)c1ccc(-c2ccc([C@@H]3[C@@H](COC(=O)NC[3H])N4CCCCN(Cc5ccc6cn[nH]c6c5)C[C@@H]34)cc2)cc1	17789
O=C(NC[3H])OC[C@@H]1[C@@H](c2ccc(-c3cccc(Cl)c3F)cc2)[C@@H]2CN(Cc3ccc4cn[nH]c4c3)CCCCN12	17790
O=C(NC[3H])OC[C@@H]1[C@@H](c2ccc(-c3cnn(-c4ccncc4)c3)cc2)[C@@H]2CN(Cc3ccc4cn[nH]c4c3)CCCCN12	17791
COC(=O)c1cc(-c2ccc([C@@H]3[C@@H](COC(=O)NC[3H])N4CCCCN(Cc5ccc6cn[nH]c6c5)C[C@@H]34)cc2)ccc1O	17792
NC1(c2ccc(-c3ccc([C@@H]4[C@@H](COC(=O)NC[3H])N5CCCCN(Cc6ccc7cn[nH]c7c6)C[C@@H]45)cc3)cc2)CCCC1	17793
O=C(NC[3H])OC[C@@H]1[C@@H](c2ccc(-c3cccc(C(=O)NC4CC4)c3)cc2)[C@@H]2CN(Cc3ccc4cn[nH]c4c3)CCCCN12	17794
O=C1CC(c2ccc(-c3ccc([C@@H]4[C@@H](COC(=O)NC[3H])N5CCCCN(Cc6ccc7cn[nH]c7c6)C[C@@H]45)cc3)cc2)C1	17795
COC(=O)c1cc(-c2ccc([C@@H]3[C@@H](COC(=O)NC[3H])N4CCCCN(Cc5ccc6cn[nH]c6c5)C[C@@H]34)cc2)ccc1C	17796
NS(=O)(=O)c1ccc(-c2ccc([C@@H]3[C@@H](COC(=O)NC[3H])N4CCCCN(Cc5ccc6cn[nH]c6c5)C[C@@H]34)cc2)cc1	17797
O=C(NC[3H])OC[C@@H]1[C@@H](c2ccc(-c3cc(F)cc(C(F)(F)F)c3)cc2)[C@@H]2CN(Cc3ccc4cn[nH]c4c3)CCCCN12	17798
COc1cc(F)c(F)cc1-c1ccc([C@@H]2[C@@H](COC(=O)NC[3H])N3CCCCN(Cc4ccc5cn[nH]c5c4)C[C@@H]23)cc1	17799
COC(=O)c1cc(Cl)cc(-c2ccc([C@@H]3[C@@H](COC(=O)NC[3H])N4CCCCN(Cc5ccc6cn[nH]c6c5)C[C@@H]34)cc2)c1	17800
COc1ncc(-c2ccc([C@@H]3[C@@H](COC(=O)NC[3H])N4CCCCN(Cc5ccc6cn[nH]c6c5)C[C@@H]34)cc2)cc1C	17801
COC(=O)c1ccc(-c2ccc([C@@H]3[C@@H](COC(=O)NC[3H])N4CCCCN(Cc5ccc6cn[nH]c6c5)C[C@@H]34)cc2)o1	17802
COC(=O)c1ccc(-c2ccc([C@@H]3[C@@H](COC(=O)NC[3H])N4CCCCN(Cc5ccc6cn[nH]c6c5)C[C@@H]34)cc2)cc1F	17803
O=C(NC[3H])OC[C@@H]1[C@@H](c2ccc(-c3cnc4occc4c3)cc2)[C@@H]2CN(Cc3ccc4cn[nH]c4c3)CCCCN12	17804
O=C(NC[3H])OC[C@@H]1[C@@H](c2ccc(-c3ccc(F)c(Cl)c3)cc2)[C@@H]2CN(Cc3ccc4cn[nH]c4c3)CCCCN12	17805
COc1cc(-c2ccc([C@@H]3[C@@H](COC(=O)NC[3H])N4CCCCN(Cc5ccc6cn[nH]c6c5)C[C@@H]34)cc2)ccc1Cl	17806
O=C(NC[3H])OC[C@@H]1[C@@H](c2ccc(-c3ccc4c(c3)CCOC4)cc2)[C@@H]2CN(Cc3ccc4cn[nH]c4c3)CCCCN12	17807
COC(=O)Cc1ccc(-c2ccc([C@@H]3[C@@H](COC(=O)NC[3H])N4CCCCN(Cc5ccc6cn[nH]c6c5)C[C@@H]34)cc2)cc1	17808
O=C(NC[3H])OC[C@@H]1[C@@H](c2ccc(-c3cccc(F)c3)cc2)[C@@H]2CN(Cc3ccc4cn[nH]c4c3)CCCCN12	17809
CC(=O)c1ccc(-c2ccc([C@@H]3[C@@H](COC(=O)NC[3H])N4CCCCN(C(=O)c5cc(C6CC6)[nH]c(=O)c5)C[C@@H]34)cc2)cc1	17810
COC(=O)c1cc(F)cc(-c2ccc([C@@H]3[C@@H](COC(=O)NC[3H])N4CCCCN(C(=O)c5cc(C6CC6)[nH]c(=O)c5)C[C@@H]34)cc2)c1	17811
O=C(NC[3H])OC[C@@H]1[C@@H](c2ccc(-c3ccc4c(c3)CCC4)cc2)[C@@H]2CN(C(=O)c3cc(C4CC4)[nH]c(=O)c3)CCCCN12	17812
CNC(=O)Nc1ccc(-c2ccc([C@@H]3[C@@H](COC(=O)NC[3H])N4CCCCN(C(=O)c5cc(C6CC6)[nH]c(=O)c5)C[C@@H]34)cc2)cc1	17813
COc1c(C)cc(-c2ccc([C@@H]3[C@@H](COC(=O)NC[3H])N4CCCCN(C(=O)c5cc(C6CC6)[nH]c(=O)c5)C[C@@H]34)cc2)cc1C	17814
O=C(O)CCc1cccc(-c2ccc([C@@H]3[C@@H](COC(=O)NC[3H])N4CCCCN(C(=O)c5cc(C6CC6)[nH]c(=O)c5)C[C@@H]34)cc2)c1	17815
COc1cc(-c2ccc([C@@H]3[C@@H](COC(=O)NC[3H])N4CCCCN(C(=O)c5cc(C6CC6)[nH]c(=O)c5)C[C@@H]34)cc2)ccc1C	17816
O=C(NC[3H])OC[C@@H]1[C@@H](c2ccc(-c3cccc4ccoc34)cc2)[C@@H]2CN(C(=O)c3cc(C4CC4)[nH]c(=O)c3)CCCCN12	17817
O=C(NC[3H])OC[C@@H]1[C@@H](c2ccc(-c3ccccc3CO)cc2)[C@@H]2CN(C(=O)c3cc(C4CC4)[nH]c(=O)c3)CCCCN12	17818
Cc1cc(-c2ccc([C@@H]3[C@@H](COC(=O)NC[3H])N4CCCCN(C(=O)c5cc(C6CC6)[nH]c(=O)c5)C[C@@H]34)cc2)ccc1F	17819
Cc1nc2ccc(-c3ccc([C@@H]4[C@@H](COC(=O)NC[3H])N5CCCCN(C(=O)c6cc(C7CC7)[nH]c(=O)c6)C[C@@H]45)cc3)cc2o1	17820
O=C(NC[3H])OC[C@@H]1[C@@H](c2ccc(-c3ccc(Oc4ccccc4)cc3)cc2)[C@@H]2CN(C(=O)c3cc(C4CC4)[nH]c(=O)c3)CCCCN12	17821
Cc1cc2cc(-c3ccc([C@@H]4[C@@H](COC(=O)NC[3H])N5CCCCN(C(=O)c6cc(C7CC7)[nH]c(=O)c6)C[C@@H]45)cc3)ccc2[nH]1	17822
COc1ccc(C#N)cc1-c1ccc([C@@H]2[C@@H](COC(=O)NC[3H])N3CCCCN(C(=O)c4cc(C5CC5)[nH]c(=O)c4)C[C@@H]23)cc1	17823
COc1ncc(Cl)cc1-c1ccc([C@@H]2[C@@H](COC(=O)NC[3H])N3CCCCN(C(=O)c4cc(C5CC5)[nH]c(=O)c4)C[C@@H]23)cc1	17824
O=C(NC[3H])OC[C@@H]1[C@@H](c2ccc(-c3ccc4c(c3)CCCO4)cc2)[C@@H]2CN(C(=O)c3cc(C4CC4)[nH]c(=O)c3)CCCCN12	17825
CCCNC(=O)c1cccc(-c2ccc([C@@H]3[C@@H](COC(=O)NC[3H])N4CCCCN(C(=O)c5cc(C6CC6)[nH]c(=O)c5)C[C@@H]34)cc2)c1	17826
Cc1ccc(C(N)=O)cc1-c1ccc([C@@H]2[C@@H](COC(=O)NC[3H])N3CCCCN(C(=O)c4cc(C5CC5)[nH]c(=O)c4)C[C@@H]23)cc1	17827
COc1ccc(-c2ccc([C@@H]3[C@@H](COC(=O)NC[3H])N4CCCCN(C(=O)c5cc(C6CC6)[nH]c(=O)c5)C[C@@H]34)cc2)cc1F	17828
COc1ccc(-c2ccc([C@@H]3[C@@H](COC(=O)NC[3H])N4CCCCN(C(=O)c5cc(C6CC6)[nH]c(=O)c5)C[C@@H]34)cc2)cc1C(=O)O	17829
COc1cc(CO)ccc1-c1ccc([C@@H]2[C@@H](COC(=O)NC[3H])N3CCCCN(C(=O)c4cc(C5CC5)[nH]c(=O)c4)C[C@@H]23)cc1	17830
O=C(NC[3H])OC[C@@H]1[C@@H](c2ccc(-c3ccc4ccc(=O)[nH]c4c3)cc2)[C@@H]2CN(C(=O)c3cc(C4CC4)[nH]c(=O)c3)CCCCN12	17831
CN(C)CCc1ccc(-c2ccc([C@@H]3[C@@H](COC(=O)NC[3H])N4CCCCN(C(=O)c5cc(C6CC6)[nH]c(=O)c5)C[C@@H]34)cc2)cc1	17832
CC(C)OCc1cccc(-c2ccc([C@@H]3[C@@H](COC(=O)NC[3H])N4CCCCN(C(=O)c5cc(C6CC6)[nH]c(=O)c5)C[C@@H]34)cc2)c1	17833
NCc1cccc(-c2ccc([C@@H]3[C@@H](COC(=O)NC[3H])N4CCCCN(C(=O)c5cc(C6CC6)[nH]c(=O)c5)C[C@@H]34)cc2)c1	17834
CN(C)c1cc(-c2ccc([C@@H]3[C@@H](COC(=O)NC[3H])N4CCCCN(C(=O)c5cc(C6CC6)[nH]c(=O)c5)C[C@@H]34)cc2)ccn1	17835
CC(C)(C)OCc1ccc(-c2ccc([C@@H]3[C@@H](COC(=O)NC[3H])N4CCCCN(C(=O)c5cc(C6CC6)[nH]c(=O)c5)C[C@@H]34)cc2)cc1	17836
Cc1ccc(-c2ccc([C@@H]3[C@@H](COC(=O)NC[3H])N4CCCCN(C(=O)c5cc(C6CC6)[nH]c(=O)c5)C[C@@H]34)cc2)cc1Cl	17837
CCn1nc(C2CC2)cc1C(=O)N1CCCCN2[C@H](COC(=O)NC[3H])[C@@H](c3ccc(-c4cc(F)cc(C(F)(F)F)c4)cc3)[C@@H]2C1	17838
CCn1nc(C2CC2)cc1C(=O)N1CCCCN2[C@H](COC(=O)NC[3H])[C@@H](c3ccc(-c4cc(Cl)cc(C(=O)OC)c4)cc3)[C@@H]2C1	17839
CCn1nc(C2CC2)cc1C(=O)N1CCCCN2[C@H](COC(=O)NC[3H])[C@@H](c3ccc(-c4cccc(O)c4F)cc3)[C@@H]2C1	17840
CCn1nc(C2CC2)cc1C(=O)N1CCCCN2[C@H](COC(=O)NC[3H])[C@@H](c3ccc(-c4cnc(OC)c(C)c4)cc3)[C@@H]2C1	17841
CCn1nc(C2CC2)cc1C(=O)N1CCCCN2[C@H](COC(=O)NC[3H])[C@@H](c3ccc(-c4ccc(C(=O)OC)o4)cc3)[C@@H]2C1	17842
CCn1nc(C2CC2)cc1C(=O)N1CCCCN2[C@H](COC(=O)NC[3H])[C@@H](c3ccc(-c4ccc(C(=O)OC)c(F)c4)cc3)[C@@H]2C1	17843
CCn1nc(C2CC2)cc1C(=O)N1CCCCN2[C@H](COC(=O)NC[3H])[C@@H](c3ccc(-c4cccc5ccccc45)cc3)[C@@H]2C1	17844
CCn1nc(C2CC2)cc1C(=O)N1CCCCN2[C@H](COC(=O)NC[3H])[C@@H](c3ccc(-c4ccc(F)c(Cl)c4)cc3)[C@@H]2C1	17845
CCn1nc(C2CC2)cc1C(=O)N1CCCCN2[C@H](COC(=O)NC[3H])[C@@H](c3ccc(-c4ccc(Cl)c(OC)c4)cc3)[C@@H]2C1	17846
CCn1nc(C2CC2)cc1C(=O)N1CCCCN2[C@H](COC(=O)NC[3H])[C@@H](c3ccc(-c4ccc5c(c4)CCOC5)cc3)[C@@H]2C1	17847
CCn1nc(C2CC2)cc1C(=O)N1CCCCN2[C@H](COC(=O)NC[3H])[C@@H](c3ccc(-c4cccc(C(C)(C)C)c4)cc3)[C@@H]2C1	17848
CCn1nc(C2CC2)cc1C(=O)N1CCCCN2[C@H](COC(=O)NC[3H])[C@@H](c3ccc(-c4cccc(F)c4)cc3)[C@@H]2C1	17849
CCn1nc(C2CC2)cc1C(=O)N1CCCCN2[C@H](COC(=O)NC[3H])[C@@H](c3ccc(-c4ccc5c(c4)OCO5)cc3)[C@@H]2C1	17850
CCn1nc(C2CC2)cc1C(=O)N1CCCCN2[C@H](COC(=O)NC[3H])[C@@H](c3ccc(-c4cccc(C)c4)cc3)[C@@H]2C1	17851
CCn1nc(C2CC2)cc1C(=O)N1CCCCN2[C@H](COC(=O)NC[3H])[C@@H](c3ccc(-c4ccc(Cl)cc4C)cc3)[C@@H]2C1	17852
CCn1nc(C2CC2)cc1C(=O)N1CCCCN2[C@H](COC(=O)NC[3H])[C@@H](c3ccc(-c4ccc(Cl)cc4)cc3)[C@@H]2C1	17853
CCn1nc(C2CC2)cc1C(=O)N1CCCCN2[C@H](COC(=O)NC[3H])[C@@H](c3ccc(-c4ccc(-c5ccccc5)cc4)cc3)[C@@H]2C1	17854
CCn1nc(C2CC2)cc1C(=O)N1CCCCN2[C@H](COC(=O)NC[3H])[C@@H](c3ccc(-c4cccc(-c5ccccc5)c4)cc3)[C@@H]2C1	17855
CCn1nc(C2CC2)cc1C(=O)N1CCCCN2[C@H](COC(=O)NC[3H])[C@@H](c3ccc(-c4ccc5c(c4)CCC(=O)N5)cc3)[C@@H]2C1	17856
CCn1nc(C2CC2)cc1C(=O)N1CCCCN2[C@H](COC(=O)NC[3H])[C@@H](c3ccc(-c4cc(C(=O)O)ccc4C)cc3)[C@@H]2C1	17857
CCn1nc(C2CC2)cc1C(=O)N1CCCCN2[C@H](COC(=O)NC[3H])[C@@H](c3ccc(-c4cnn(C(C)(C)C)c4)cc3)[C@@H]2C1	17858
CCn1nc(C2CC2)cc1C(=O)N1CCCCN2[C@H](COC(=O)NC[3H])[C@@H](c3ccc(-c4ccc(F)c(C(F)(F)F)c4)cc3)[C@@H]2C1	17859
CCn1nc(C2CC2)cc1C(=O)N1CCCCN2[C@H](COC(=O)NC[3H])[C@@H](c3ccc(-c4ccc(C(=O)O)c(Cl)c4)cc3)[C@@H]2C1	17860
CCn1nc(C2CC2)cc1C(=O)N1CCCCN2[C@H](COC(=O)NC[3H])[C@@H](c3ccc(-c4ccc(C(=O)NOC)cc4)cc3)[C@@H]2C1	17861
CCn1nc(C2CC2)cc1C(=O)N1CCCCN2[C@H](COC(=O)NC[3H])[C@@H](c3ccc(-c4cccc(S(N)(=O)=O)c4)cc3)[C@@H]2C1	17862
CCn1nc(C2CC2)cc1C(=O)N1CCCCN2[C@H](COC(=O)NC[3H])[C@@H](c3ccc(-c4cnc(N)nc4)cc3)[C@@H]2C1	17863
CCOc1cccc(-c2ccc([C@@H]3[C@@H](COC(=O)NC[3H])N4CCCCN(C(=O)c5cc(C6CC6)nn5CC)C[C@@H]34)cc2)c1	17864
CCn1nc(C2CC2)cc1C(=O)N1CCCCN2[C@H](COC(=O)NC[3H])[C@@H](c3ccc(-c4cc5cccc(OC)c5o4)cc3)[C@@H]2C1	17865
CCn1nc(C2CC2)cc1C(=O)N1CCCCN2[C@H](COC(=O)NC[3H])[C@@H](c3ccc(-c4cccc5c4OCCO5)cc3)[C@@H]2C1	17866
Cc1n[nH]c(C)c1[C@H](C)C(=O)N1CCCCN2[C@H](COC(=O)NC[3H])[C@@H](c3ccc(-c4ccc(Cl)cc4)cc3)[C@@H]2C1	17867
Cc1n[nH]c(C)c1[C@H](C)C(=O)N1CCCCN2[C@H](COC(=O)NC[3H])[C@@H](c3ccc(-c4ccc(-c5ccccc5)cc4)cc3)[C@@H]2C1	17868
Cc1n[nH]c(C)c1[C@H](C)C(=O)N1CCCCN2[C@H](COC(=O)NC[3H])[C@@H](c3ccc(-c4cccc(-c5ccccc5)c4)cc3)[C@@H]2C1	17869
Cc1n[nH]c(C)c1[C@H](C)C(=O)N1CCCCN2[C@H](COC(=O)NC[3H])[C@@H](c3ccc(-c4ccc5c(c4)CCC(=O)N5)cc3)[C@@H]2C1	17870
Cc1ccc(C(=O)O)cc1-c1ccc([C@@H]2[C@@H](COC(=O)NC[3H])N3CCCCN(C(=O)[C@@H](C)c4c(C)n[nH]c4C)C[C@@H]23)cc1	17871
Cc1n[nH]c(C)c1[C@H](C)C(=O)N1CCCCN2[C@H](COC(=O)NC[3H])[C@@H](c3ccc(-c4cnn(C(C)(C)C)c4)cc3)[C@@H]2C1	17872
Cc1n[nH]c(C)c1[C@H](C)C(=O)N1CCCCN2[C@H](COC(=O)NC[3H])[C@@H](c3ccc(-c4ccc(F)c(C(F)(F)F)c4)cc3)[C@@H]2C1	17873
Cc1n[nH]c(C)c1[C@H](C)C(=O)N1CCCCN2[C@H](COC(=O)NC[3H])[C@@H](c3ccc(-c4ccc(C(=O)O)c(Cl)c4)cc3)[C@@H]2C1	17874
CONC(=O)c1ccc(-c2ccc([C@@H]3[C@@H](COC(=O)NC[3H])N4CCCCN(C(=O)[C@@H](C)c5c(C)n[nH]c5C)C[C@@H]34)cc2)cc1	17875
Cc1n[nH]c(C)c1[C@H](C)C(=O)N1CCCCN2[C@H](COC(=O)NC[3H])[C@@H](c3ccc(-c4cccc(S(N)(=O)=O)c4)cc3)[C@@H]2C1	17876
Cc1n[nH]c(C)c1[C@H](C)C(=O)N1CCCCN2[C@H](COC(=O)NC[3H])[C@@H](c3ccc(-c4cnc(N)nc4)cc3)[C@@H]2C1	17877
CCOc1cccc(-c2ccc([C@@H]3[C@@H](COC(=O)NC[3H])N4CCCCN(C(=O)[C@@H](C)c5c(C)n[nH]c5C)C[C@@H]34)cc2)c1	17878
COc1cccc2cc(-c3ccc([C@@H]4[C@@H](COC(=O)NC[3H])N5CCCCN(C(=O)[C@@H](C)c6c(C)n[nH]c6C)C[C@@H]45)cc3)oc12	17879
Cc1n[nH]c(C)c1[C@H](C)C(=O)N1CCCCN2[C@H](COC(=O)NC[3H])[C@@H](c3ccc(-c4cccc5c4OCCO5)cc3)[C@@H]2C1	17880
Cc1n[nH]c(C)c1[C@H](C)C(=O)N1CCCCN2[C@H](COC(=O)NC[3H])[C@@H](c3ccc(-c4cccc(CC(=O)O)c4)cc3)[C@@H]2C1	17881
COc1cc(F)cc(-c2ccc([C@@H]3[C@@H](COC(=O)NC[3H])N4CCCCN(C(=O)[C@@H](C)c5c(C)n[nH]c5C)C[C@@H]34)cc2)c1	17882
Cc1n[nH]c(C)c1[C@H](C)C(=O)N1CCCCN2[C@H](COC(=O)NC[3H])[C@@H](c3ccc(-c4ccc(OC(C)C)c(F)c4)cc3)[C@@H]2C1	17883
COc1ccc(-c2ccc([C@@H]3[C@@H](COC(=O)NC[3H])N4CCCCN(C(=O)[C@@H](C)c5c(C)n[nH]c5C)C[C@@H]34)cc2)cn1	17884
CCOC(=O)c1ccc(-c2ccc([C@@H]3[C@@H](COC(=O)NC[3H])N4CCCCN(C(=O)[C@@H](C)c5c(C)n[nH]c5C)C[C@@H]34)cc2)cc1F	17885
CCNC(=O)c1cccc(-c2ccc([C@@H]3[C@@H](COC(=O)NC[3H])N4CCCCN(C(=O)[C@@H](C)c5c(C)n[nH]c5C)C[C@@H]34)cc2)c1	17886
COC(=O)CCc1cccc(-c2ccc([C@@H]3[C@@H](COC(=O)NC[3H])N4CCCCN(C(=O)[C@@H](C)c5c(C)n[nH]c5C)C[C@@H]34)cc2)c1	17887
Cc1n[nH]c(C)c1[C@H](C)C(=O)N1CCCCN2[C@H](COC(=O)NC[3H])[C@@H](c3ccc(-c4ccc5ccc(O)cc5c4)cc3)[C@@H]2C1	17888
COC(=O)c1cccc(-c2ccc([C@@H]3[C@@H](COC(=O)NC[3H])N4CCCCN(C(=O)[C@@H](C)c5c(C)n[nH]c5C)C[C@@H]34)cc2)c1	17889
Cc1n[nH]c(C)c1[C@H](C)C(=O)N1CCCCN2[C@H](COC(=O)NC[3H])[C@@H](c3ccc(-c4cnc5ccnn5c4)cc3)[C@@H]2C1	17890
COc1ncc(-c2ccc([C@@H]3[C@@H](COC(=O)NC[3H])N4CCCCN(C(=O)[C@@H](C)c5c(C)n[nH]c5C)C[C@@H]34)cc2)cn1	17891
COc1cc(C(=O)O)cc(-c2ccc([C@@H]3[C@@H](COC(=O)NC[3H])N4CCCCN(C(=O)[C@@H](C)c5c(C)n[nH]c5C)C[C@@H]34)cc2)c1	17892
Cc1n[nH]c(C)c1[C@H](C)C(=O)N1CCCCN2[C@H](COC(=O)NC[3H])[C@@H](c3ccc(-c4ccc(C(=O)O)cc4F)cc3)[C@@H]2C1	17893
Cc1n[nH]c(C)c1[C@H](C)C(=O)N1CCCCN2[C@H](COC(=O)NC[3H])[C@@H](c3ccc(-c4cc(F)cc(OCC(=O)O)c4)cc3)[C@@H]2C1	17894
O=C(NC[3H])OC[C@@H]1[C@@H](c2ccc(-c3ccc4c(c3)OCO4)cc2)[C@@H]2CN(Cc3ccc4cn[nH]c4c3)CCCCN12	17895
Cc1cccc(-c2ccc([C@@H]3[C@@H](COC(=O)NC[3H])N4CCCCN(Cc5ccc6cn[nH]c6c5)C[C@@H]34)cc2)c1	17896
Cc1cc(Cl)ccc1-c1ccc([C@@H]2[C@@H](COC(=O)NC[3H])N3CCCCN(Cc4ccc5cn[nH]c5c4)C[C@@H]23)cc1	17897
O=C(NC[3H])OC[C@@H]1[C@@H](c2ccc(-c3ccc(Cl)cc3)cc2)[C@@H]2CN(Cc3ccc4cn[nH]c4c3)CCCCN12	17898
O=C(NC[3H])OC[C@@H]1[C@@H](c2ccc(-c3ccc(-c4ccccc4)cc3)cc2)[C@@H]2CN(Cc3ccc4cn[nH]c4c3)CCCCN12	17899
O=C(NC[3H])OC[C@@H]1[C@@H](c2ccc(-c3cccc(-c4ccccc4)c3)cc2)[C@@H]2CN(Cc3ccc4cn[nH]c4c3)CCCCN12	17900
O=C1CCc2cc(-c3ccc([C@@H]4[C@@H](COC(=O)NC[3H])N5CCCCN(Cc6ccc7cn[nH]c7c6)C[C@@H]45)cc3)ccc2N1	17901
Cc1ccc(C(=O)O)cc1-c1ccc([C@@H]2[C@@H](COC(=O)NC[3H])N3CCCCN(Cc4ccc5cn[nH]c5c4)C[C@@H]23)cc1	17902
CC(C)(C)n1cc(-c2ccc([C@@H]3[C@@H](COC(=O)NC[3H])N4CCCCN(Cc5ccc6cn[nH]c6c5)C[C@@H]34)cc2)cn1	17903
O=C(NC[3H])OC[C@@H]1[C@@H](c2ccc(-c3ccc(F)c(C(F)(F)F)c3)cc2)[C@@H]2CN(Cc3ccc4cn[nH]c4c3)CCCCN12	17904
O=C(NC[3H])OC[C@@H]1[C@@H](c2ccc(-c3ccc(C(=O)O)c(Cl)c3)cc2)[C@@H]2CN(Cc3ccc4cn[nH]c4c3)CCCCN12	17905
CONC(=O)c1ccc(-c2ccc([C@@H]3[C@@H](COC(=O)NC[3H])N4CCCCN(Cc5ccc6cn[nH]c6c5)C[C@@H]34)cc2)cc1	17906
NS(=O)(=O)c1cccc(-c2ccc([C@@H]3[C@@H](COC(=O)NC[3H])N4CCCCN(Cc5ccc6cn[nH]c6c5)C[C@@H]34)cc2)c1	17907
Nc1ncc(-c2ccc([C@@H]3[C@@H](COC(=O)NC[3H])N4CCCCN(Cc5ccc6cn[nH]c6c5)C[C@@H]34)cc2)cn1	17908
CCOc1cccc(-c2ccc([C@@H]3[C@@H](COC(=O)NC[3H])N4CCCCN(Cc5ccc6cn[nH]c6c5)C[C@@H]34)cc2)c1	17909
COc1cccc2cc(-c3ccc([C@@H]4[C@@H](COC(=O)NC[3H])N5CCCCN(Cc6ccc7cn[nH]c7c6)C[C@@H]45)cc3)oc12	17910
O=C(NC[3H])OC[C@@H]1[C@@H](c2ccc(-c3cccc4c3OCCO4)cc2)[C@@H]2CN(Cc3ccc4cn[nH]c4c3)CCCCN12	17911
COc1cc(F)cc(-c2ccc([C@@H]3[C@@H](COC(=O)NC[3H])N4CCCCN(Cc5ccc6cn[nH]c6c5)C[C@@H]34)cc2)c1	17912
CC(C)Oc1ccc(-c2ccc([C@@H]3[C@@H](COC(=O)NC[3H])N4CCCCN(Cc5ccc6cn[nH]c6c5)C[C@@H]34)cc2)cc1F	17913
COc1ccc(-c2ccc([C@@H]3[C@@H](COC(=O)NC[3H])N4CCCCN(Cc5ccc6cn[nH]c6c5)C[C@@H]34)cc2)cn1	17914
CCOC(=O)c1ccc(-c2ccc([C@@H]3[C@@H](COC(=O)NC[3H])N4CCCCN(Cc5ccc6cn[nH]c6c5)C[C@@H]34)cc2)cc1F	17915
CCNC(=O)c1cccc(-c2ccc([C@@H]3[C@@H](COC(=O)NC[3H])N4CCCCN(Cc5ccc6cn[nH]c6c5)C[C@@H]34)cc2)c1	17916
COC(=O)CCc1cccc(-c2ccc([C@@H]3[C@@H](COC(=O)NC[3H])N4CCCCN(Cc5ccc6cn[nH]c6c5)C[C@@H]34)cc2)c1	17917
O=C(NC[3H])OC[C@@H]1[C@@H](c2ccc(-c3ccc4ccc(O)cc4c3)cc2)[C@@H]2CN(Cc3ccc4cn[nH]c4c3)CCCCN12	17918
COC(=O)c1cccc(-c2ccc([C@@H]3[C@@H](COC(=O)NC[3H])N4CCCCN(Cc5ccc6cn[nH]c6c5)C[C@@H]34)cc2)c1	17919
O=C(NC[3H])OC[C@@H]1[C@@H](c2ccc(-c3cnc4ccnn4c3)cc2)[C@@H]2CN(Cc3ccc4cn[nH]c4c3)CCCCN12	17920
COc1ncc(-c2ccc([C@@H]3[C@@H](COC(=O)NC[3H])N4CCCCN(Cc5ccc6cn[nH]c6c5)C[C@@H]34)cc2)cn1	17921
COc1cc(C(=O)O)cc(-c2ccc([C@@H]3[C@@H](COC(=O)NC[3H])N4CCCCN(Cc5ccc6cn[nH]c6c5)C[C@@H]34)cc2)c1	17922
O=C(NC[3H])OC[C@@H]1[C@@H](c2ccc(-c3ccc(C(=O)O)cc3F)cc2)[C@@H]2CN(Cc3ccc4cn[nH]c4c3)CCCCN12	17923
O=C(O)COc1cc(F)cc(-c2ccc([C@@H]3[C@@H](COC(=O)NC[3H])N4CCCCN(Cc5ccc6cn[nH]c6c5)C[C@@H]34)cc2)c1	17924
O=C(NC[3H])OC[C@@H]1[C@@H](c2ccc(-c3ccccc3)cc2)[C@@H]2CN(C(=O)c3cc(C4CC4)[nH]c(=O)c3)CCCCN12	17925
CC(=O)Nc1cccc(-c2ccc([C@@H]3[C@@H](COC(=O)NC[3H])N4CCCCN(C(=O)c5cc(C6CC6)[nH]c(=O)c5)C[C@@H]34)cc2)c1	17926
O=C(NC[3H])OC[C@@H]1[C@@H](c2ccc(-c3ccc(CO)cc3)cc2)[C@@H]2CN(C(=O)c3cc(C4CC4)[nH]c(=O)c3)CCCCN12	17927
COc1ccc(-c2ccc([C@@H]3[C@@H](COC(=O)NC[3H])N4CCCCN(C(=O)c5cc(C6CC6)[nH]c(=O)c5)C[C@@H]34)cc2)cc1Cl	17928
Cc1cc(-c2ccc([C@@H]3[C@@H](COC(=O)NC[3H])N4CCCCN(C(=O)c5cc(C6CC6)[nH]c(=O)c5)C[C@@H]34)cc2)ccc1OC(C)C	17929
Cc1ccc(-c2ccc([C@@H]3[C@@H](COC(=O)NC[3H])N4CCCCN(C(=O)c5cc(C6CC6)[nH]c(=O)c5)C[C@@H]34)cc2)cc1	17930
O=C(NC[3H])OC[C@@H]1[C@@H](c2ccc(Br)cc2)[C@@H]2CN(C(=O)c3cc(C4CC4)[nH]c(=O)c3)CCCCN12	17931
O=C(NC[3H])OC[C@@H]1[C@@H](c2ccc(-c3cccc(Cl)c3)cc2)[C@@H]2CN(C(=O)c3cc(C4CC4)[nH]c(=O)c3)CCCCN12	17932
CCCOc1ccc(-c2ccc([C@@H]3[C@@H](COC(=O)NC[3H])N4CCCCN(C(=O)c5cc(C6CC6)[nH]c(=O)c5)C[C@@H]34)cc2)cc1Cl	17933
Cc1cc(C)cc(-c2ccc([C@@H]3[C@@H](COC(=O)NC[3H])N4CCCCN(C(=O)c5cc(C6CC6)[nH]c(=O)c5)C[C@@H]34)cc2)c1	17934
COc1ccc2cc(-c3ccc([C@@H]4[C@@H](COC(=O)NC[3H])N5CCCCN(C(=O)c6cc(C7CC7)[nH]c(=O)c6)C[C@@H]45)cc3)ccc2c1	17935
COc1cc(-c2ccc([C@@H]3[C@@H](COC(=O)NC[3H])N4CCCCN(C(=O)c5cc(C6CC6)[nH]c(=O)c5)C[C@@H]34)cc2)cc(OC)c1OC	17936
COc1cccc(-c2ccc([C@@H]3[C@@H](COC(=O)NC[3H])N4CCCCN(C(=O)c5cc(C6CC6)[nH]c(=O)c5)C[C@@H]34)cc2)c1OC	17937
O=C(NC[3H])OC[C@@H]1[C@@H](c2ccc(-c3ccc(C(F)(F)F)cc3)cc2)[C@@H]2CN(C(=O)c3cc(C4CC4)[nH]c(=O)c3)CCCCN12	17938
CCN(CC)Cc1ccc(-c2ccc([C@@H]3[C@@H](COC(=O)NC[3H])N4CCCCN(C(=O)c5cc(C6CC6)[nH]c(=O)c5)C[C@@H]34)cc2)cc1	17939
CCc1cccc(-c2ccc([C@@H]3[C@@H](COC(=O)NC[3H])N4CCCCN(C(=O)c5cc(C6CC6)[nH]c(=O)c5)C[C@@H]34)cc2)c1	17940
CCn1ccc(-c2ccc([C@@H]3[C@@H](COC(=O)NC[3H])N4CCCCN(C(=O)c5cc(C6CC6)[nH]c(=O)c5)C[C@@H]34)cc2)n1	17941
O=C(NC[3H])OC[C@@H]1[C@@H](c2ccc(-c3cccc(Oc4ccccc4)c3)cc2)[C@@H]2CN(C(=O)c3cc(C4CC4)[nH]c(=O)c3)CCCCN12	17942
O=C(NC[3H])OC[C@@H]1[C@@H](c2ccc(-c3cccc4c3OCC4)cc2)[C@@H]2CN(C(=O)c3cc(C4CC4)[nH]c(=O)c3)CCCCN12	17943
C[C@H](O)c1ccc(-c2ccc([C@@H]3[C@@H](COC(=O)NC[3H])N4CCCCN(C(=O)c5cc(C6CC6)[nH]c(=O)c5)C[C@@H]34)cc2)cc1	17944
Nc1cc(-c2ccc([C@@H]3[C@@H](COC(=O)NC[3H])N4CCCCN(C(=O)c5cc(C6CC6)[nH]c(=O)c5)C[C@@H]34)cc2)ccc1F	17945
COc1ccc(C)cc1-c1ccc([C@@H]2[C@@H](COC(=O)NC[3H])N3CCCCN(C(=O)c4cc(C5CC5)[nH]c(=O)c4)C[C@@H]23)cc1	17946
CCOc1cc(F)ccc1-c1ccc([C@@H]2[C@@H](COC(=O)NC[3H])N3CCCCN(C(=O)c4cc(C5CC5)[nH]c(=O)c4)C[C@@H]23)cc1	17947
C[C@@H]1Cc2cc(-c3ccc([C@@H]4[C@@H](COC(=O)NC[3H])N5CCCCN(C(=O)c6cc(C7CC7)[nH]c(=O)c6)C[C@@H]45)cc3)ccc2O1	17948
Cn1c(=O)[nH]c2ccc(-c3ccc([C@@H]4[C@@H](COC(=O)NC[3H])N5CCCCN(C(=O)c6cc(C7CC7)[nH]c(=O)c6)C[C@@H]45)cc3)cc21	17949
CCOc1ccc(-c2ccc([C@@H]3[C@@H](COC(=O)NC[3H])N4CCCCN(C(=O)c5cc(C6CC6)[nH]c(=O)c5)C[C@@H]34)cc2)cc1C	17950
CCCOc1cccc(-c2ccc([C@@H]3[C@@H](COC(=O)NC[3H])N4CCCCN(C(=O)c5cc(C6CC6)[nH]c(=O)c5)C[C@@H]34)cc2)c1	17951
COc1ccc(-c2ccc([C@@H]3[C@@H](COC(=O)NC[3H])N4CCCCN(C(=O)c5cc(C6CC6)[nH]c(=O)c5)C[C@@H]34)cc2)cc1C	17952
O=C(NC[3H])OC[C@@H]1[C@@H](c2ccc(-c3cccc4c3CNC4=O)cc2)[C@@H]2CN(C(=O)c3cc(C4CC4)[nH]c(=O)c3)CCCCN12	17953
CCn1nc(C2CC2)cc1C(=O)N1CCCCN2[C@H](COC(=O)NC[3H])[C@@H](c3ccc(-c4cccc(CC(=O)O)c4)cc3)[C@@H]2C1	17954
CCn1nc(C2CC2)cc1C(=O)N1CCCCN2[C@H](COC(=O)NC[3H])[C@@H](c3ccc(-c4cc(F)cc(OC)c4)cc3)[C@@H]2C1	17955
CCn1nc(C2CC2)cc1C(=O)N1CCCCN2[C@H](COC(=O)NC[3H])[C@@H](c3ccc(-c4ccc(OC(C)C)c(F)c4)cc3)[C@@H]2C1	17956
CCn1nc(C2CC2)cc1C(=O)N1CCCCN2[C@H](COC(=O)NC[3H])[C@@H](c3ccc(-c4ccc(OC)nc4)cc3)[C@@H]2C1	17957
CCOC(=O)c1ccc(-c2ccc([C@@H]3[C@@H](COC(=O)NC[3H])N4CCCCN(C(=O)c5cc(C6CC6)nn5CC)C[C@@H]34)cc2)cc1F	17958
CCn1nc(C2CC2)cc1C(=O)N1CCCCN2[C@H](COC(=O)NC[3H])[C@@H](c3ccc(-c4cccc5c4CCO5)cc3)[C@@H]2C1	17959
CCNC(=O)c1cccc(-c2ccc([C@@H]3[C@@H](COC(=O)NC[3H])N4CCCCN(C(=O)c5cc(C6CC6)nn5CC)C[C@@H]34)cc2)c1	17960
CCn1nc(C2CC2)cc1C(=O)N1CCCCN2[C@H](COC(=O)NC[3H])[C@@H](c3ccc(-c4cccc(CCC(=O)OC)c4)cc3)[C@@H]2C1	17961
CCn1nc(C2CC2)cc1C(=O)N1CCCCN2[C@H](COC(=O)NC[3H])[C@@H](c3ccc(-c4ccc5ccc(O)cc5c4)cc3)[C@@H]2C1	17962
CCn1nc(C2CC2)cc1C(=O)N1CCCCN2[C@H](COC(=O)NC[3H])[C@@H](c3ccc(-c4cccc(C(=O)OC)c4)cc3)[C@@H]2C1	17963
CCn1nc(C2CC2)cc1C(=O)N1CCCCN2[C@H](COC(=O)NC[3H])[C@@H](c3ccc(-c4cnc5ccnn5c4)cc3)[C@@H]2C1	17964
CCn1nc(C2CC2)cc1C(=O)N1CCCCN2[C@H](COC(=O)NC[3H])[C@@H](c3ccc(-c4cnc(OC)nc4)cc3)[C@@H]2C1	17965
CCn1nc(C2CC2)cc1C(=O)N1CCCCN2[C@H](COC(=O)NC[3H])[C@@H](c3ccc(-c4cc(OC)cc(C(=O)O)c4)cc3)[C@@H]2C1	17966
CCn1nc(C2CC2)cc1C(=O)N1CCCCN2[C@H](COC(=O)NC[3H])[C@@H](c3ccc(-c4ccc(C(=O)O)cc4F)cc3)[C@@H]2C1	17967
CCn1nc(C2CC2)cc1C(=O)N1CCCCN2[C@H](COC(=O)NC[3H])[C@@H](c3ccc(-c4ccc(OC)c(OC(C)C)c4)cc3)[C@@H]2C1	17968
CCn1nc(C2CC2)cc1C(=O)N1CCCCN2[C@H](COC(=O)NC[3H])[C@@H](c3ccc(-c4ccc(Cl)c(C)c4)cc3)[C@@H]2C1	17969
CCn1nc(C2CC2)cc1C(=O)N1CCCCN2[C@H](COC(=O)NC[3H])[C@@H](c3ccc(-c4cccc5c4OCCCO5)cc3)[C@@H]2C1	17970
CCn1nc(C2CC2)cc1C(=O)N1CCCCN2[C@H](COC(=O)NC[3H])[C@@H](c3ccc(-c4cc5ccccc5o4)cc3)[C@@H]2C1	17971
CCn1nc(C2CC2)cc1C(=O)N1CCCCN2[C@H](COC(=O)NC[3H])[C@@H](c3ccc(-c4ccnn4C)cc3)[C@@H]2C1	17972
CCn1nc(C2CC2)cc1C(=O)N1CCCCN2[C@H](COC(=O)NC[3H])[C@@H](c3ccc(-c4ccc5c(c4)CCCNC5=O)cc3)[C@@H]2C1	17973
CCn1nc(C2CC2)cc1C(=O)N1CCCCN2[C@H](COC(=O)NC[3H])[C@@H](c3ccc(C=CC4CCCCC4)cc3)[C@@H]2C1	17974
C[C@@H](COC(=O)NC[3H])N1C[C@@H](C)[C@@H](CN(C)C(=O)c2n[nH]c3c2COCC3)Oc2cc(-c3ccc(OC(F)(F)F)cc3)ccc2S1(=O)=O	17975
COc1ncc(-c2ccc3c(c2)O[C@H](CN(C)C(=O)c2n[nH]c4c2COCC4)[C@H](C)CN([C@@H](C)COC(=O)NC[3H])S3(=O)=O)cc1Cl	17976
COc1cc(C(=O)O)ccc1-c1ccc2c(c1)O[C@H](CN(C)C(=O)c1n[nH]c3c1COCC3)[C@H](C)CN([C@@H](C)COC(=O)NC[3H])S2(=O)=O	17977
C[C@@H](COC(=O)NC[3H])N1C[C@@H](C)[C@@H](CN(C)C(=O)c2n[nH]c3c2COCC3)Oc2cc(-c3ccc(F)c(CN(C)C)c3)ccc2S1(=O)=O	17978
Cc1ccc(-c2ccc3c(c2)O[C@H](CN(C)C(=O)c2n[nH]c4c2COCC4)[C@H](C)CN([C@@H](C)COC(=O)NC[3H])S3(=O)=O)c(Cl)c1	17979
CC(=O)c1ccc(-c2ccc3c(c2)O[C@H](CN(C)C(=O)c2n[nH]c4c2COCC4)[C@H](C)CN([C@@H](C)COC(=O)NC[3H])S3(=O)=O)cc1	17980
COC(=O)c1cc(F)cc(-c2ccc3c(c2)O[C@H](CN(C)C(=O)c2n[nH]c4c2COCC4)[C@H](C)CN([C@@H](C)COC(=O)NC[3H])S3(=O)=O)c1	17981
C[C@@H](COC(=O)NC[3H])N1C[C@@H](C)[C@@H](CN(C)C(=O)c2n[nH]c3c2COCC3)Oc2cc(-c3ccc4c(c3)CCC4)ccc2S1(=O)=O	17982
CCOc1ccccc1-c1ccc2c(c1)O[C@H](CN(C)C(=O)c1ccc3cc(C)cn3c1)[C@H](C)CN([C@@H](C)COC(=O)NC[3H])S2(=O)=O	17983
CNC(=O)c1ccc(-c2ccc3c(c2)O[C@H](CN(C)C(=O)c2ccc4cc(C)cn4c2)[C@H](C)CN([C@@H](C)COC(=O)NC[3H])S3(=O)=O)cc1C	17984
Cc1cc2ccc(C(=O)N(C)C[C@H]3Oc4cc(-c5cccc(C(=O)NC(C)C)c5)ccc4S(=O)(=O)N([C@@H](C)COC(=O)NC[3H])C[C@H]3C)cn2c1	17985
COC(=O)c1cccc(-c2ccc3c(c2)O[C@H](CN(C)C(=O)c2ccc4cc(C)cn4c2)[C@H](C)CN([C@@H](C)COC(=O)NC[3H])S3(=O)=O)c1F	17986
Cc1cc2ccc(C(=O)N(C)C[C@H]3Oc4cc(-c5cccc(Cl)c5C)ccc4S(=O)(=O)N([C@@H](C)COC(=O)NC[3H])C[C@H]3C)cn2c1	17987
Cc1cc2ccc(C(=O)N(C)C[C@H]3Oc4cc(-c5ccc(S(C)(=O)=O)cc5)ccc4S(=O)(=O)N([C@@H](C)COC(=O)NC[3H])C[C@H]3C)cn2c1	17988
Cc1cc2ccc(C(=O)N(C)C[C@H]3Oc4cc(-c5cc(F)ccc5C)ccc4S(=O)(=O)N([C@@H](C)COC(=O)NC[3H])C[C@H]3C)cn2c1	17989
Cc1cc2ccc(C(=O)N(C)C[C@H]3Oc4cc(-c5cc(Cl)cc(C(=O)O)c5)ccc4S(=O)(=O)N([C@@H](C)COC(=O)NC[3H])C[C@H]3C)cn2c1	17990
Cc1cc2ccc(C(=O)N(C)C[C@H]3Oc4cc(C5=CC[C@H](C(C)(C)C)CC5)ccc4S(=O)(=O)N([C@@H](C)COC(=O)NC[3H])C[C@H]3C)cn2c1	17991
Cc1cc2ccc(C(=O)N(C)C[C@H]3Oc4cc(-c5ccc6nc(C)ccc6c5)ccc4S(=O)(=O)N([C@@H](C)COC(=O)NC[3H])C[C@H]3C)cn2c1	17992
Cc1cc2ccc(C(=O)N(C)C[C@H]3Oc4cc(-c5ccc(Cl)c(C(=O)O)c5)ccc4S(=O)(=O)N([C@@H](C)COC(=O)NC[3H])C[C@H]3C)cn2c1	17993
Cc1cc2ccc(C(=O)N(C)C[C@H]3Oc4cc(-c5ccc6c(c5)COC(=O)N6)ccc4S(=O)(=O)N([C@@H](C)COC(=O)NC[3H])C[C@H]3C)cn2c1	17994
Cc1cc2ccc(C(=O)N(C)C[C@H]3Oc4cc(-c5ccc(C(=O)O)c(F)c5)ccc4S(=O)(=O)N([C@@H](C)COC(=O)NC[3H])C[C@H]3C)cn2c1	17995
CCOC(=O)c1cccc(-c2ccc3c(c2)O[C@H](CN(C)C(=O)c2ccc4cc(C)cn4c2)[C@H](C)CN([C@@H](C)COC(=O)NC[3H])S3(=O)=O)c1	17996
Cc1cc2ccc(C(=O)N(C)C[C@H]3Oc4cc(-c5cccc(CO)c5)ccc4S(=O)(=O)N([C@@H](C)COC(=O)NC[3H])C[C@H]3C)cn2c1	17997
Cc1cc2ccc(C(=O)N(C)C[C@H]3Oc4cc(-c5cccc(C(=O)O)c5F)ccc4S(=O)(=O)N([C@@H](C)COC(=O)NC[3H])C[C@H]3C)cn2c1	17998
Cc1cc2ccc(C(=O)N(C)C[C@H]3Oc4cc(-c5cccc(C(=O)O)c5)ccc4S(=O)(=O)N([C@@H](C)COC(=O)NC[3H])C[C@H]3C)cn2c1	17999
CCN(CC)c1ncc(-c2ccc3c(c2)O[C@H](CN(C)C(=O)c2ccc4cc(C)cn4c2)[C@H](C)CN([C@@H](C)COC(=O)NC[3H])S3(=O)=O)cn1	18000
COC(=O)c1ccc(-c2ccc3c(c2)O[C@H](CN(C)C(=O)c2ccc4cc(C)cn4c2)[C@H](C)CN([C@@H](C)COC(=O)NC[3H])S3(=O)=O)c(F)c1	18001
CNC(=O)c1ccc(-c2ccc3c(c2)O[C@H](CN(C)C(=O)c2ccc4cc(C)cn4c2)[C@H](C)CN([C@@H](C)COC(=O)NC[3H])S3(=O)=O)cc1	18002
CCNC(=O)c1ccc(-c2ccc3c(c2)O[C@H](CN(C)C(=O)c2ccc4cc(C)cn4c2)[C@H](C)CN([C@@H](C)COC(=O)NC[3H])S3(=O)=O)cc1	18003
Cc1cc2ccc(C(=O)N(C)C[C@H]3Oc4cc(-c5cccc(Cl)c5F)ccc4S(=O)(=O)N([C@@H](C)COC(=O)NC[3H])C[C@H]3C)cn2c1	18004
Cc1cc2ccc(C(=O)N(C)C[C@H]3Oc4cc(-c5cnn(-c6ccncc6)c5)ccc4S(=O)(=O)N([C@@H](C)COC(=O)NC[3H])C[C@H]3C)cn2c1	18005
COC(=O)c1cc(-c2ccc3c(c2)O[C@H](CN(C)C(=O)c2ccc4cc(C)cn4c2)[C@H](C)CN([C@@H](C)COC(=O)NC[3H])S3(=O)=O)ccc1O	18006
Cc1cc2ccc(C(=O)N(C)C[C@H]3Oc4cc(-c5ccc(C6(N)CCCC6)cc5)ccc4S(=O)(=O)N([C@@H](C)COC(=O)NC[3H])C[C@H]3C)cn2c1	18007
Cc1cc2ccc(C(=O)N(C)C[C@H]3Oc4cc(-c5ccc(C6CC(=O)C6)cc5)ccc4S(=O)(=O)N([C@@H](C)COC(=O)NC[3H])C[C@H]3C)cn2c1	18008
COC(=O)c1cc(-c2ccc3c(c2)O[C@H](CN(C)C(=O)c2ccc4cc(C)cn4c2)[C@H](C)CN([C@@H](C)COC(=O)NC[3H])S3(=O)=O)ccc1Cl	18009
COC(=O)c1cc(-c2ccc3c(c2)O[C@H](CN(C)C(=O)c2ccc4cc(C)cn4c2)[C@H](C)CN([C@@H](C)COC(=O)NC[3H])S3(=O)=O)ccc1C	18010
COc1ccc(-c2ccc([C@@H]3[C@@H](COC(=O)NC[3H])N4CCCCN(Cc5ccc6cn[nH]c6c5)C[C@@H]34)cc2)cc1OC(C)C	18011
Cc1cc(-c2ccc([C@@H]3[C@@H](COC(=O)NC[3H])N4CCCCN(Cc5ccc6cn[nH]c6c5)C[C@@H]34)cc2)ccc1Cl	18012
O=C(NC[3H])OC[C@@H]1[C@@H](c2ccc(-c3cccc4c3OCCCO4)cc2)[C@@H]2CN(Cc3ccc4cn[nH]c4c3)CCCCN12	18013
O=C(NC[3H])OC[C@@H]1[C@@H](c2ccc(-c3cc4ccccc4o3)cc2)[C@@H]2CN(Cc3ccc4cn[nH]c4c3)CCCCN12	18014
Cn1nccc1-c1ccc([C@@H]2[C@@H](COC(=O)NC[3H])N3CCCCN(Cc4ccc5cn[nH]c5c4)C[C@@H]23)cc1	18015
CC(C)(C)c1ccc(-c2ccc([C@@H]3[C@@H](COC(=O)NC[3H])N4CCCCN(Cc5ccc6cn[nH]c6c5)C[C@@H]34)cc2)cc1	18016
O=C(NC[3H])OC[C@@H]1[C@@H](c2ccc(-c3ccc4c(c3)CCCNC4=O)cc2)[C@@H]2CN(Cc3ccc4cn[nH]c4c3)CCCCN12	18017
O=C(NC[3H])OC[C@@H]1[C@@H](c2ccc(C=CC3CCCCC3)cc2)[C@@H]2CN(Cc3ccc4cn[nH]c4c3)CCCCN12	18018
N#Cc1cc(-c2ccc([C@@H]3[C@@H](COC(=O)NC[3H])N4CCCCN(Cc5ccc6cn[nH]c6c5)C[C@@H]34)cc2)ccc1Cl	18019
CC(C)c1nn(C)cc1-c1ccc([C@@H]2[C@@H](COC(=O)NC[3H])N3CCCCN(Cc4ccc5cn[nH]c5c4)C[C@@H]23)cc1	18020
O=C1CC[C@@H](c2ccc(-c3ccc([C@@H]4[C@@H](COC(=O)NC[3H])N5CCCCN(Cc6ccc7cn[nH]c7c6)C[C@@H]45)cc3)cc2)N1	18021
CC(C)(O)c1ccc(-c2ccc([C@@H]3[C@@H](COC(=O)NC[3H])N4CCCCN(Cc5ccc6cn[nH]c6c5)C[C@@H]34)cc2)c(F)c1	18022
O=C(NC[3H])OC[C@@H]1[C@@H](c2ccc(C3=CCNCC3)cc2)[C@@H]2CN(Cc3ccc4cn[nH]c4c3)CCCCN12	18023
COCCc1cccc(-c2ccc([C@@H]3[C@@H](COC(=O)NC[3H])N4CCCCN(Cc5ccc6cn[nH]c6c5)C[C@@H]34)cc2)c1	18024
CCc1ccc(-c2ccc([C@@H]3[C@@H](COC(=O)NC[3H])N4CCCCN(Cc5ccc6cn[nH]c6c5)C[C@@H]34)cc2)cc1	18025
CC1(C)Cc2cc(-c3ccc([C@@H]4[C@@H](COC(=O)NC[3H])N5CCCCN(Cc6ccc7cn[nH]c7c6)C[C@@H]45)cc3)ccc2O1	18026
Cc1ccc(OC(C)C)c(-c2ccc([C@@H]3[C@@H](COC(=O)NC[3H])N4CCCCN(Cc5ccc6cn[nH]c6c5)C[C@@H]34)cc2)c1	18027
O=C(NC[3H])OC[C@@H]1[C@@H](c2ccc(-c3cc(F)cc(F)c3)cc2)[C@@H]2CN(Cc3ccc4cn[nH]c4c3)CCCCN12	18028
COc1ncccc1-c1ccc([C@@H]2[C@@H](COC(=O)NC[3H])N3CCCCN(Cc4ccc5cn[nH]c5c4)C[C@@H]23)cc1	18029
O=C(NC[3H])OC[C@@H]1[C@@H](c2ccc(-c3ccc(CO)c(Cl)c3)cc2)[C@@H]2CN(Cc3ccc4cn[nH]c4c3)CCCCN12	18030
O=C(NC[3H])OC[C@@H]1[C@@H](c2ccc(-c3cccc(Cn4cccn4)c3)cc2)[C@@H]2CN(Cc3ccc4cn[nH]c4c3)CCCCN12	18031
Cn1nnc2ccc(-c3ccc([C@@H]4[C@@H](COC(=O)NC[3H])N5CCCCN(Cc6ccc7cn[nH]c7c6)C[C@@H]45)cc3)cc21	18032
CCOc1ncccc1-c1ccc([C@@H]2[C@@H](COC(=O)NC[3H])N3CCCCN(Cc4ccc5cn[nH]c5c4)C[C@@H]23)cc1	18033
CC(=O)c1cccc(-c2ccc([C@@H]3[C@@H](COC(=O)NC[3H])N4CCCCN(Cc5ccc6cn[nH]c6c5)C[C@@H]34)cc2)c1	18034
O=C(O)CCc1ccc(-c2ccc([C@@H]3[C@@H](COC(=O)NC[3H])N4CCCCN(Cc5ccc6cn[nH]c6c5)C[C@@H]34)cc2)cc1	18035
CS(=O)(=O)c1ccc(-c2ccc([C@@H]3[C@@H](COC(=O)NC[3H])N4CCCCN(Cc5ccc6cn[nH]c6c5)C[C@@H]34)cc2)cc1	18036
Nc1cccc(-c2ccc([C@@H]3[C@@H](COC(=O)NC[3H])N4CCCCN(Cc5ccc6cn[nH]c6c5)C[C@@H]34)cc2)c1	18037
CCOc1ccc(-c2ccc([C@@H]3[C@@H](COC(=O)NC[3H])N4CCCCN(Cc5ccc6cn[nH]c6c5)C[C@@H]34)cc2)cc1	18038
O=C(NC[3H])OC[C@@H]1[C@@H](c2ccc(-c3cncnc3)cc2)[C@@H]2CN(Cc3ccc4cn[nH]c4c3)CCCCN12	18039
CN(C)c1ncc(-c2ccc([C@@H]3[C@@H](COC(=O)NC[3H])N4CCCCN(Cc5ccc6cn[nH]c6c5)C[C@@H]34)cc2)cc1Cl	18040
CCOc1ccccc1-c1ccc([C@@H]2[C@@H](COC(=O)NC[3H])N3CCCCN(C(=O)c4cc(C5CC5)[nH]c(=O)c4)C[C@@H]23)cc1	18041
CNC(=O)c1ccc(-c2ccc([C@@H]3[C@@H](COC(=O)NC[3H])N4CCCCN(C(=O)c5cc(C6CC6)[nH]c(=O)c5)C[C@@H]34)cc2)cc1C	18042
CC(C)NC(=O)c1cccc(-c2ccc([C@@H]3[C@@H](COC(=O)NC[3H])N4CCCCN(C(=O)c5cc(C6CC6)[nH]c(=O)c5)C[C@@H]34)cc2)c1	18043
COC(=O)c1cccc(-c2ccc([C@@H]3[C@@H](COC(=O)NC[3H])N4CCCCN(C(=O)c5cc(C6CC6)[nH]c(=O)c5)C[C@@H]34)cc2)c1F	18044
Cc1c(Cl)cccc1-c1ccc([C@@H]2[C@@H](COC(=O)NC[3H])N3CCCCN(C(=O)c4cc(C5CC5)[nH]c(=O)c4)C[C@@H]23)cc1	18045
CS(=O)(=O)c1ccc(-c2ccc([C@@H]3[C@@H](COC(=O)NC[3H])N4CCCCN(C(=O)c5cc(C6CC6)[nH]c(=O)c5)C[C@@H]34)cc2)cc1	18046
Cc1ccc(F)cc1-c1ccc([C@@H]2[C@@H](COC(=O)NC[3H])N3CCCCN(C(=O)c4cc(C5CC5)[nH]c(=O)c4)C[C@@H]23)cc1	18047
O=C(NC[3H])OC[C@@H]1[C@@H](c2ccc(-c3cc(Cl)cc(C(=O)O)c3)cc2)[C@@H]2CN(C(=O)c3cc(C4CC4)[nH]c(=O)c3)CCCCN12	18048
CC(C)(C)[C@H]1CC=C(c2ccc([C@@H]3[C@@H](COC(=O)NC[3H])N4CCCCN(C(=O)c5cc(C6CC6)[nH]c(=O)c5)C[C@@H]34)cc2)CC1	18049
Cc1ccc2cc(-c3ccc([C@@H]4[C@@H](COC(=O)NC[3H])N5CCCCN(C(=O)c6cc(C7CC7)[nH]c(=O)c6)C[C@@H]45)cc3)ccc2n1	18050
O=C(NC[3H])OC[C@@H]1[C@@H](c2ccc(-c3ccc(Cl)c(C(=O)O)c3)cc2)[C@@H]2CN(C(=O)c3cc(C4CC4)[nH]c(=O)c3)CCCCN12	18051
O=C(NC[3H])OC[C@@H]1[C@@H](c2ccc(-c3ccc4c(c3)COC(=O)N4)cc2)[C@@H]2CN(C(=O)c3cc(C4CC4)[nH]c(=O)c3)CCCCN12	18052
O=C(NC[3H])OC[C@@H]1[C@@H](c2ccc(-c3ccc(C(=O)O)c(F)c3)cc2)[C@@H]2CN(C(=O)c3cc(C4CC4)[nH]c(=O)c3)CCCCN12	18053
CCOC(=O)c1cccc(-c2ccc([C@@H]3[C@@H](COC(=O)NC[3H])N4CCCCN(C(=O)c5cc(C6CC6)[nH]c(=O)c5)C[C@@H]34)cc2)c1	18054
O=C(NC[3H])OC[C@@H]1[C@@H](c2ccc(-c3cccc(CO)c3)cc2)[C@@H]2CN(C(=O)c3cc(C4CC4)[nH]c(=O)c3)CCCCN12	18055
O=C(NC[3H])OC[C@@H]1[C@@H](c2ccc(-c3cccc(C(=O)O)c3F)cc2)[C@@H]2CN(C(=O)c3cc(C4CC4)[nH]c(=O)c3)CCCCN12	18056
O=C(NC[3H])OC[C@@H]1[C@@H](c2ccc(-c3cccc(C(=O)O)c3)cc2)[C@@H]2CN(C(=O)c3cc(C4CC4)[nH]c(=O)c3)CCCCN12	18057
CCN(CC)c1ncc(-c2ccc([C@@H]3[C@@H](COC(=O)NC[3H])N4CCCCN(C(=O)c5cc(C6CC6)[nH]c(=O)c5)C[C@@H]34)cc2)cn1	18058
CNC(=O)c1ccc(-c2ccc([C@@H]3[C@@H](COC(=O)NC[3H])N4CCCCN(C(=O)c5cc(C6CC6)[nH]c(=O)c5)C[C@@H]34)cc2)cc1	18059
O=C(NC[3H])OC[C@@H]1[C@@H](c2ccc(-c3ccc(C4(CO)CC4)cc3)cc2)[C@@H]2CN(C(=O)c3cc(C4CC4)[nH]c(=O)c3)CCCCN12	18060
CCNC(=O)c1ccc(-c2ccc([C@@H]3[C@@H](COC(=O)NC[3H])N4CCCCN(C(=O)c5cc(C6CC6)[nH]c(=O)c5)C[C@@H]34)cc2)cc1	18061
O=C(NC[3H])OC[C@@H]1[C@@H](c2ccc(-c3cccc(Cl)c3F)cc2)[C@@H]2CN(C(=O)c3cc(C4CC4)[nH]c(=O)c3)CCCCN12	18062
O=C(NC[3H])OC[C@@H]1[C@@H](c2ccc(-c3cnn(-c4ccncc4)c3)cc2)[C@@H]2CN(C(=O)c3cc(C4CC4)[nH]c(=O)c3)CCCCN12	18063
COC(=O)c1cc(-c2ccc([C@@H]3[C@@H](COC(=O)NC[3H])N4CCCCN(C(=O)c5cc(C6CC6)[nH]c(=O)c5)C[C@@H]34)cc2)ccc1O	18064
O=C(NC[3H])OC[C@@H]1[C@@H](c2ccc(-c3cccc(C(=O)NC4CC4)c3)cc2)[C@@H]2CN(C(=O)c3cc(C4CC4)[nH]c(=O)c3)CCCCN12	18065
O=C1CC(c2ccc(-c3ccc([C@@H]4[C@@H](COC(=O)NC[3H])N5CCCCN(C(=O)c6cc(C7CC7)[nH]c(=O)c6)C[C@@H]45)cc3)cc2)C1	18066
COC(=O)c1cc(-c2ccc([C@@H]3[C@@H](COC(=O)NC[3H])N4CCCCN(C(=O)c5cc(C6CC6)[nH]c(=O)c5)C[C@@H]34)cc2)ccc1Cl	18067
NS(=O)(=O)c1ccc(-c2ccc([C@@H]3[C@@H](COC(=O)NC[3H])N4CCCCN(C(=O)c5cc(C6CC6)[nH]c(=O)c5)C[C@@H]34)cc2)cc1	18068
CNC(=O)Nc1ccc(-c2ccc3c(c2)O[C@H](CN(C)C(=O)c2n[nH]c4c2COCC4)[C@H](C)CN([C@@H](C)COC(=O)NC[3H])S3(=O)=O)cc1	18069
COc1c(C)cc(-c2ccc3c(c2)O[C@H](CN(C)C(=O)c2n[nH]c4c2COCC4)[C@H](C)CN([C@@H](C)COC(=O)NC[3H])S3(=O)=O)cc1C	18070
C[C@@H](COC(=O)NC[3H])N1C[C@@H](C)[C@@H](CN(C)C(=O)c2n[nH]c3c2COCC3)Oc2cc(-c3cccc(CCC(=O)O)c3)ccc2S1(=O)=O	18071
COc1cc(-c2ccc3c(c2)O[C@H](CN(C)C(=O)c2n[nH]c4c2COCC4)[C@H](C)CN([C@@H](C)COC(=O)NC[3H])S3(=O)=O)ccc1C	18072
C[C@@H](COC(=O)NC[3H])N1C[C@@H](C)[C@@H](CN(C)C(=O)c2n[nH]c3c2COCC3)Oc2cc(-c3cccc4ccoc34)ccc2S1(=O)=O	18073
C[C@@H](COC(=O)NC[3H])N1C[C@@H](C)[C@@H](CN(C)C(=O)c2n[nH]c3c2COCC3)Oc2cc(-c3ccccc3CO)ccc2S1(=O)=O	18074
Cc1cc(-c2ccc3c(c2)O[C@H](CN(C)C(=O)c2n[nH]c4c2COCC4)[C@H](C)CN([C@@H](C)COC(=O)NC[3H])S3(=O)=O)ccc1F	18075
Cc1nc2ccc(-c3ccc4c(c3)O[C@H](CN(C)C(=O)c3n[nH]c5c3COCC5)[C@H](C)CN([C@@H](C)COC(=O)NC[3H])S4(=O)=O)cc2o1	18076
C[C@@H](COC(=O)NC[3H])N1C[C@@H](C)[C@@H](CN(C)C(=O)c2n[nH]c3c2COCC3)Oc2cc(-c3ccc(Oc4ccccc4)cc3)ccc2S1(=O)=O	18077
Cc1cc2cc(-c3ccc4c(c3)O[C@H](CN(C)C(=O)c3n[nH]c5c3COCC5)[C@H](C)CN([C@@H](C)COC(=O)NC[3H])S4(=O)=O)ccc2[nH]1	18078
COc1ccc(C#N)cc1-c1ccc2c(c1)O[C@H](CN(C)C(=O)c1n[nH]c3c1COCC3)[C@H](C)CN([C@@H](C)COC(=O)NC[3H])S2(=O)=O	18079
COc1ncc(Cl)cc1-c1ccc2c(c1)O[C@H](CN(C)C(=O)c1n[nH]c3c1COCC3)[C@H](C)CN([C@@H](C)COC(=O)NC[3H])S2(=O)=O	18080
C[C@@H](COC(=O)NC[3H])N1C[C@@H](C)[C@@H](CN(C)C(=O)c2n[nH]c3c2COCC3)Oc2cc(-c3ccc4c(c3)CCCO4)ccc2S1(=O)=O	18081
CCCNC(=O)c1cccc(-c2ccc3c(c2)O[C@H](CN(C)C(=O)c2n[nH]c4c2COCC4)[C@H](C)CN([C@@H](C)COC(=O)NC[3H])S3(=O)=O)c1	18082
Cc1ccc(C(N)=O)cc1-c1ccc2c(c1)O[C@H](CN(C)C(=O)c1n[nH]c3c1COCC3)[C@H](C)CN([C@@H](C)COC(=O)NC[3H])S2(=O)=O	18083
COc1ccc(-c2ccc3c(c2)O[C@H](CN(C)C(=O)c2n[nH]c4c2COCC4)[C@H](C)CN([C@@H](C)COC(=O)NC[3H])S3(=O)=O)cc1F	18084
C[C@@H](COC(=O)NC[3H])N1C[C@@H](C)[C@@H](CN(C)C(=O)c2n[nH]c3c2COCC3)Oc2cc(-c3cccc(O)c3)ccc2S1(=O)=O	18085
COc1ccc(-c2ccc3c(c2)O[C@H](CN(C)C(=O)c2n[nH]c4c2COCC4)[C@H](C)CN([C@@H](C)COC(=O)NC[3H])S3(=O)=O)cc1C(=O)O	18086
COc1cc(CO)ccc1-c1ccc2c(c1)O[C@H](CN(C)C(=O)c1n[nH]c3c1COCC3)[C@H](C)CN([C@@H](C)COC(=O)NC[3H])S2(=O)=O	18087
C[C@@H](COC(=O)NC[3H])N1C[C@@H](C)[C@@H](CN(C)C(=O)c2n[nH]c3c2COCC3)Oc2cc(-c3ccc(CCN(C)C)cc3)ccc2S1(=O)=O	18088
CC(C)OCc1cccc(-c2ccc3c(c2)O[C@H](CN(C)C(=O)c2n[nH]c4c2COCC4)[C@H](C)CN([C@@H](C)COC(=O)NC[3H])S3(=O)=O)c1	18089
C[C@@H](COC(=O)NC[3H])N1C[C@@H](C)[C@@H](CN(C)C(=O)c2n[nH]c3c2COCC3)Oc2cc(-c3ccc(C(N)=O)cc3)ccc2S1(=O)=O	18090
C[C@@H](COC(=O)NC[3H])N1C[C@@H](C)[C@@H](CN(C)C(=O)c2n[nH]c3c2COCC3)Oc2cc(-c3cccc(CN)c3)ccc2S1(=O)=O	18091
C[C@@H](COC(=O)NC[3H])N1C[C@@H](C)[C@@H](CN(C)C(=O)c2n[nH]c3c2COCC3)Oc2cc(-c3ccnc(N(C)C)c3)ccc2S1(=O)=O	18092
Cc1ccc(-c2ccc3c(c2)O[C@H](CN(C)C(=O)c2n[nH]c4c2COCC4)[C@H](C)CN([C@@H](C)COC(=O)NC[3H])S3(=O)=O)cc1Cl	18093
C[C@@H](COC(=O)NC[3H])N1C[C@@H](C)[C@@H](CN(C)C(=O)c2n[nH]c3c2COCC3)Oc2cc(-c3ccc(F)nc3)ccc2S1(=O)=O	18094
C[C@@H](COC(=O)NC[3H])N1C[C@@H](C)[C@@H](CN(C)C(=O)c2n[nH]c3c2COCC3)Oc2cc(-c3ccccc3)ccc2S1(=O)=O	18095
CC(=O)Nc1cccc(-c2ccc3c(c2)O[C@H](CN(C)C(=O)c2n[nH]c4c2COCC4)[C@H](C)CN([C@@H](C)COC(=O)NC[3H])S3(=O)=O)c1	18096
C[C@@H](COC(=O)NC[3H])N1C[C@@H](C)[C@@H](CN(C)C(=O)c2n[nH]c3c2COCC3)Oc2cc(-c3ccc(Cl)c(F)c3)ccc2S1(=O)=O	18097
Cc1cc2ccc(C(=O)N(C)C[C@H]3Oc4cc(-c5ccc(S(N)(=O)=O)cc5)ccc4S(=O)(=O)N([C@@H](C)COC(=O)NC[3H])C[C@H]3C)cn2c1	18098
Cc1cc2ccc(C(=O)N(C)C[C@H]3Oc4cc(-c5cc(F)cc(C(F)(F)F)c5)ccc4S(=O)(=O)N([C@@H](C)COC(=O)NC[3H])C[C@H]3C)cn2c1	18099
COc1cc(F)c(F)cc1-c1ccc2c(c1)O[C@H](CN(C)C(=O)c1ccc3cc(C)cn3c1)[C@H](C)CN([C@@H](C)COC(=O)NC[3H])S2(=O)=O	18100
COC(=O)c1cc(Cl)cc(-c2ccc3c(c2)O[C@H](CN(C)C(=O)c2ccc4cc(C)cn4c2)[C@H](C)CN([C@@H](C)COC(=O)NC[3H])S3(=O)=O)c1	18101
Cc1cc2ccc(C(=O)N(C)C[C@H]3Oc4cc(-c5cccc(O)c5F)ccc4S(=O)(=O)N([C@@H](C)COC(=O)NC[3H])C[C@H]3C)cn2c1	18102
COC(=O)c1ccc(-c2ccc3c(c2)O[C@H](CN(C)C(=O)c2ccc4cc(C)cn4c2)[C@H](C)CN([C@@H](C)COC(=O)NC[3H])S3(=O)=O)o1	18103
COC(=O)c1ccc(-c2ccc3c(c2)O[C@H](CN(C)C(=O)c2ccc4cc(C)cn4c2)[C@H](C)CN([C@@H](C)COC(=O)NC[3H])S3(=O)=O)cc1F	18104
Cc1cc2ccc(C(=O)N(C)C[C@H]3Oc4cc(-c5cnc6occc6c5)ccc4S(=O)(=O)N([C@@H](C)COC(=O)NC[3H])C[C@H]3C)cn2c1	18105
Cc1cc2ccc(C(=O)N(C)C[C@H]3Oc4cc(-c5cccc6ccccc56)ccc4S(=O)(=O)N([C@@H](C)COC(=O)NC[3H])C[C@H]3C)cn2c1	18106
Cc1cc2ccc(C(=O)N(C)C[C@H]3Oc4cc(-c5ccc(F)c(Cl)c5)ccc4S(=O)(=O)N([C@@H](C)COC(=O)NC[3H])C[C@H]3C)cn2c1	18107
Cc1cc2ccc(C(=O)N(C)C[C@H]3Oc4cc(-c5ccc6c(c5)CCOC6)ccc4S(=O)(=O)N([C@@H](C)COC(=O)NC[3H])C[C@H]3C)cn2c1	18108
COC(=O)Cc1ccc(-c2ccc3c(c2)O[C@H](CN(C)C(=O)c2ccc4cc(C)cn4c2)[C@H](C)CN([C@@H](C)COC(=O)NC[3H])S3(=O)=O)cc1	18109
Cc1cc2ccc(C(=O)N(C)C[C@H]3Oc4cc(-c5cccc(C(C)(C)C)c5)ccc4S(=O)(=O)N([C@@H](C)COC(=O)NC[3H])C[C@H]3C)cn2c1	18110
Cc1cc2ccc(C(=O)N(C)C[C@H]3Oc4cc(-c5cccc(F)c5)ccc4S(=O)(=O)N([C@@H](C)COC(=O)NC[3H])C[C@H]3C)cn2c1	18111
Cc1cc2ccc(C(=O)N(C)C[C@H]3Oc4cc(-c5ccc6c(c5)OCO6)ccc4S(=O)(=O)N([C@@H](C)COC(=O)NC[3H])C[C@H]3C)cn2c1	18112
Cc1cccc(-c2ccc3c(c2)O[C@H](CN(C)C(=O)c2ccc4cc(C)cn4c2)[C@H](C)CN([C@@H](C)COC(=O)NC[3H])S3(=O)=O)c1	18113
Cc1cc2ccc(C(=O)N(C)C[C@H]3Oc4cc(-c5ccc(Cl)cc5C)ccc4S(=O)(=O)N([C@@H](C)COC(=O)NC[3H])C[C@H]3C)cn2c1	18114
Cc1cc2ccc(C(=O)N(C)C[C@H]3Oc4cc(-c5ccc(Cl)cc5)ccc4S(=O)(=O)N([C@@H](C)COC(=O)NC[3H])C[C@H]3C)cn2c1	18115
Cc1cc2ccc(C(=O)N(C)C[C@H]3Oc4cc(-c5ccc(-c6ccccc6)cc5)ccc4S(=O)(=O)N([C@@H](C)COC(=O)NC[3H])C[C@H]3C)cn2c1	18116
Cc1cc2ccc(C(=O)N(C)C[C@H]3Oc4cc(-c5cccc(-c6ccccc6)c5)ccc4S(=O)(=O)N([C@@H](C)COC(=O)NC[3H])C[C@H]3C)cn2c1	18117
Cc1cc2ccc(C(=O)N(C)C[C@H]3Oc4cc(-c5ccc6c(c5)CCC(=O)N6)ccc4S(=O)(=O)N([C@@H](C)COC(=O)NC[3H])C[C@H]3C)cn2c1	18118
Cc1cc2ccc(C(=O)N(C)C[C@H]3Oc4cc(-c5cc(C(=O)O)ccc5C)ccc4S(=O)(=O)N([C@@H](C)COC(=O)NC[3H])C[C@H]3C)cn2c1	18119
Cc1cc2ccc(C(=O)N(C)C[C@H]3Oc4cc(-c5cnn(C(C)(C)C)c5)ccc4S(=O)(=O)N([C@@H](C)COC(=O)NC[3H])C[C@H]3C)cn2c1	18120
Cc1cc2ccc(C(=O)N(C)C[C@H]3Oc4cc(-c5ccc(F)c(C(F)(F)F)c5)ccc4S(=O)(=O)N([C@@H](C)COC(=O)NC[3H])C[C@H]3C)cn2c1	18121
Cc1cc2ccc(C(=O)N(C)C[C@H]3Oc4cc(-c5ccc(C(=O)O)c(Cl)c5)ccc4S(=O)(=O)N([C@@H](C)COC(=O)NC[3H])C[C@H]3C)cn2c1	18122
CONC(=O)c1ccc(-c2ccc3c(c2)O[C@H](CN(C)C(=O)c2ccc4cc(C)cn4c2)[C@H](C)CN([C@@H](C)COC(=O)NC[3H])S3(=O)=O)cc1	18123
Cc1cc2ccc(C(=O)N(C)C[C@H]3Oc4cc(-c5cccc(S(N)(=O)=O)c5)ccc4S(=O)(=O)N([C@@H](C)COC(=O)NC[3H])C[C@H]3C)cn2c1	18124
Cc1cc2ccc(C(=O)N(C)C[C@H]3Oc4cc(-c5cnc(N)nc5)ccc4S(=O)(=O)N([C@@H](C)COC(=O)NC[3H])C[C@H]3C)cn2c1	18125
O=C(NC[3H])OC[C@@H]1[C@@H](c2ccc(-c3ccc(Cl)c(Cl)c3)cc2)[C@@H]2CN(Cc3ccc4cn[nH]c4c3)CCCCN12	18126
CCCCc1ccc(-c2ccc([C@@H]3[C@@H](COC(=O)NC[3H])N4CCCCN(Cc5ccc6cn[nH]c6c5)C[C@@H]34)cc2)cc1	18127
O=C(NC[3H])OC[C@@H]1[C@@H](c2ccc(Br)cc2)[C@@H]2CN(C(=O)Cc3csc(C4CC4)n3)CCCCN12	18128
COc1cc(OC)cc(-c2ccc([C@@H]3[C@@H](COC(=O)NC[3H])N4CCCCN(C(=O)Cc5csc(C6CC6)n5)C[C@@H]34)cc2)c1	18129
Cc1cccc(-c2ccc([C@@H]3[C@@H](COC(=O)NC[3H])N4CCCCN(C(=O)Cc5csc(C6CC6)n5)C[C@@H]34)cc2)c1C	18130
O=C(NC[3H])OC[C@@H]1[C@@H](c2ccc(-c3cc(Cl)cc(Cl)c3)cc2)[C@@H]2CN(C(=O)Cc3csc(C4CC4)n3)CCCCN12	18131
O=C(NC[3H])OC[C@@H]1[C@@H](c2ccc(-c3ccc4ccccc4c3)cc2)[C@@H]2CN(C(=O)Cc3csc(C4CC4)n3)CCCCN12	18132
O=C(NC[3H])OC[C@@H]1[C@@H](c2ccc(-c3cc(F)c(F)c(F)c3)cc2)[C@@H]2CN(C(=O)Cc3csc(C4CC4)n3)CCCCN12	18133
Cc1ccc(-c2ccc([C@@H]3[C@@H](COC(=O)NC[3H])N4CCCCN(C(=O)Cc5csc(C6CC6)n5)C[C@@H]34)cc2)c(F)c1	18134
O=C(NC[3H])OC[C@@H]1[C@@H](c2ccc(-c3ccc4cc[nH]c4c3)cc2)[C@@H]2CN(C(=O)Cc3csc(C4CC4)n3)CCCCN12	18135
O=C(NC[3H])OC[C@@H]1[C@@H](c2ccc(-c3ccc4c(c3)OC(F)(F)O4)cc2)[C@@H]2CN(C(=O)Cc3csc(C4CC4)n3)CCCCN12	18136
COc1ccc(-c2ccc([C@@H]3[C@@H](COC(=O)NC[3H])N4CCCCN(C(=O)Cc5csc(C6CC6)n5)C[C@@H]34)cc2)cc1C#N	18137
O=C(NC[3H])OC[C@@H]1[C@@H](c2ccc(-c3ccc(C(=O)O)cc3Cl)cc2)[C@@H]2CN(C(=O)Cc3csc(C4CC4)n3)CCCCN12	18138
O=C(NC[3H])OC[C@@H]1[C@@H](c2ccc(-c3cc(F)cc(Cl)c3)cc2)[C@@H]2CN(C(=O)Cc3csc(C4CC4)n3)CCCCN12	18139
O=C(NC[3H])OC[C@@H]1[C@@H](c2ccc(-c3ccc(C(F)(F)F)c(F)c3)cc2)[C@@H]2CN(C(=O)Cc3csc(C4CC4)n3)CCCCN12	18140
Cc1cc(F)ccc1-c1ccc([C@@H]2[C@@H](COC(=O)NC[3H])N3CCCCN(C(=O)Cc4csc(C5CC5)n4)C[C@@H]23)cc1	18141
CC(C)Cc1ccc(-c2ccc([C@@H]3[C@@H](COC(=O)NC[3H])N4CCCCN(C(=O)Cc5csc(C6CC6)n5)C[C@@H]34)cc2)cc1	18142
CC(C)c1cccc(-c2ccc([C@@H]3[C@@H](COC(=O)NC[3H])N4CCCCN(C(=O)Cc5csc(C6CC6)n5)C[C@@H]34)cc2)c1	18143
O=C(NC[3H])OC[C@@H]1[C@@H](c2ccc(-c3cccc(CCO)c3)cc2)[C@@H]2CN(C(=O)Cc3csc(C4CC4)n3)CCCCN12	18144
Cc1cc(-c2ccc([C@@H]3[C@@H](COC(=O)NC[3H])N4CCCCN(C(=O)Cc5csc(C6CC6)n5)C[C@@H]34)cc2)c(C)cc1F	18145
CCCc1ccc(-c2ccc([C@@H]3[C@@H](COC(=O)NC[3H])N4CCCCN(C(=O)Cc5csc(C6CC6)n5)C[C@@H]34)cc2)cc1	18146
N#Cc1ccc(-c2ccc([C@@H]3[C@@H](COC(=O)NC[3H])N4CCCCN(C(=O)Cc5csc(C6CC6)n5)C[C@@H]34)cc2)cc1F	18147
COc1ccc(C(C)C)cc1-c1ccc([C@@H]2[C@@H](COC(=O)NC[3H])N3CCCCN(C(=O)Cc4csc(C5CC5)n4)C[C@@H]23)cc1	18148
O=C(NC[3H])OC[C@@H]1[C@@H](c2ccc(-c3cccc(OC(F)(F)F)c3)cc2)[C@@H]2CN(C(=O)Cc3csc(C4CC4)n3)CCCCN12	18149
COc1ccc(Cl)cc1-c1ccc([C@@H]2[C@@H](COC(=O)NC[3H])N3CCCCN(C(=O)Cc4csc(C5CC5)n4)C[C@@H]23)cc1	18150
CC(C)Oc1ccc(F)cc1-c1ccc([C@@H]2[C@@H](COC(=O)NC[3H])N3CCCCN(C(=O)Cc4csc(C5CC5)n4)C[C@@H]23)cc1	18151
O=C(NC[3H])OC[C@@H]1[C@@H](c2ccc(-c3ccc(OC(F)(F)F)cc3)cc2)[C@@H]2CN(C(=O)Cc3csc(C4CC4)n3)CCCCN12	18152
COc1ncc(-c2ccc([C@@H]3[C@@H](COC(=O)NC[3H])N4CCCCN(C(=O)Cc5csc(C6CC6)n5)C[C@@H]34)cc2)cc1Cl	18153
COc1cc(C(=O)O)ccc1-c1ccc([C@@H]2[C@@H](COC(=O)NC[3H])N3CCCCN(C(=O)Cc4csc(C5CC5)n4)C[C@@H]23)cc1	18154
O=C(NC[3H])OC[C@@H]1[C@@H](c2ccc(-c3cc(F)cc(C(F)(F)F)c3)cc2)[C@@H]2CN(C(=O)c3cc(C4CC4)[nH]c(=O)c3)CCCCN12	18155
COc1cc(F)c(F)cc1-c1ccc([C@@H]2[C@@H](COC(=O)NC[3H])N3CCCCN(C(=O)c4cc(C5CC5)[nH]c(=O)c4)C[C@@H]23)cc1	18156
COC(=O)c1cc(Cl)cc(-c2ccc([C@@H]3[C@@H](COC(=O)NC[3H])N4CCCCN(C(=O)c5cc(C6CC6)[nH]c(=O)c5)C[C@@H]34)cc2)c1	18157
COc1ncc(-c2ccc([C@@H]3[C@@H](COC(=O)NC[3H])N4CCCCN(C(=O)c5cc(C6CC6)[nH]c(=O)c5)C[C@@H]34)cc2)cc1C	18158
COC(=O)c1ccc(-c2ccc([C@@H]3[C@@H](COC(=O)NC[3H])N4CCCCN(C(=O)c5cc(C6CC6)[nH]c(=O)c5)C[C@@H]34)cc2)o1	18159
COC(=O)c1ccc(-c2ccc([C@@H]3[C@@H](COC(=O)NC[3H])N4CCCCN(C(=O)c5cc(C6CC6)[nH]c(=O)c5)C[C@@H]34)cc2)cc1F	18160
O=C(NC[3H])OC[C@@H]1[C@@H](c2ccc(-c3cnc4occc4c3)cc2)[C@@H]2CN(C(=O)c3cc(C4CC4)[nH]c(=O)c3)CCCCN12	18161
O=C(NC[3H])OC[C@@H]1[C@@H](c2ccc(-c3ccc(F)c(Cl)c3)cc2)[C@@H]2CN(C(=O)c3cc(C4CC4)[nH]c(=O)c3)CCCCN12	18162
COc1cc(-c2ccc([C@@H]3[C@@H](COC(=O)NC[3H])N4CCCCN(C(=O)c5cc(C6CC6)[nH]c(=O)c5)C[C@@H]34)cc2)ccc1Cl	18163
O=C(NC[3H])OC[C@@H]1[C@@H](c2ccc(-c3ccc4c(c3)CCOC4)cc2)[C@@H]2CN(C(=O)c3cc(C4CC4)[nH]c(=O)c3)CCCCN12	18164
COC(=O)Cc1ccc(-c2ccc([C@@H]3[C@@H](COC(=O)NC[3H])N4CCCCN(C(=O)c5cc(C6CC6)[nH]c(=O)c5)C[C@@H]34)cc2)cc1	18165
O=C(NC[3H])OC[C@@H]1[C@@H](c2ccc(-c3cccc(F)c3)cc2)[C@@H]2CN(C(=O)c3cc(C4CC4)[nH]c(=O)c3)CCCCN12	18166
O=C(NC[3H])OC[C@@H]1[C@@H](c2ccc(-c3ccc4c(c3)OCO4)cc2)[C@@H]2CN(C(=O)c3cc(C4CC4)[nH]c(=O)c3)CCCCN12	18167
Cc1cccc(-c2ccc([C@@H]3[C@@H](COC(=O)NC[3H])N4CCCCN(C(=O)c5cc(C6CC6)[nH]c(=O)c5)C[C@@H]34)cc2)c1	18168
Cc1cc(Cl)ccc1-c1ccc([C@@H]2[C@@H](COC(=O)NC[3H])N3CCCCN(C(=O)c4cc(C5CC5)[nH]c(=O)c4)C[C@@H]23)cc1	18169
O=C(NC[3H])OC[C@@H]1[C@@H](c2ccc(-c3ccc(Cl)cc3)cc2)[C@@H]2CN(C(=O)c3cc(C4CC4)[nH]c(=O)c3)CCCCN12	18170
O=C(NC[3H])OC[C@@H]1[C@@H](c2ccc(-c3ccc(-c4ccccc4)cc3)cc2)[C@@H]2CN(C(=O)c3cc(C4CC4)[nH]c(=O)c3)CCCCN12	18171
O=C(NC[3H])OC[C@@H]1[C@@H](c2ccc(-c3cccc(-c4ccccc4)c3)cc2)[C@@H]2CN(C(=O)c3cc(C4CC4)[nH]c(=O)c3)CCCCN12	18172
O=C1CCc2cc(-c3ccc([C@@H]4[C@@H](COC(=O)NC[3H])N5CCCCN(C(=O)c6cc(C7CC7)[nH]c(=O)c6)C[C@@H]45)cc3)ccc2N1	18173
Cc1ccc(C(=O)O)cc1-c1ccc([C@@H]2[C@@H](COC(=O)NC[3H])N3CCCCN(C(=O)c4cc(C5CC5)[nH]c(=O)c4)C[C@@H]23)cc1	18174
CC(C)(C)n1cc(-c2ccc([C@@H]3[C@@H](COC(=O)NC[3H])N4CCCCN(C(=O)c5cc(C6CC6)[nH]c(=O)c5)C[C@@H]34)cc2)cn1	18175
O=C(NC[3H])OC[C@@H]1[C@@H](c2ccc(-c3ccc(F)c(C(F)(F)F)c3)cc2)[C@@H]2CN(C(=O)c3cc(C4CC4)[nH]c(=O)c3)CCCCN12	18176
O=C(NC[3H])OC[C@@H]1[C@@H](c2ccc(-c3ccc(C(=O)O)c(Cl)c3)cc2)[C@@H]2CN(C(=O)c3cc(C4CC4)[nH]c(=O)c3)CCCCN12	18177
CONC(=O)c1ccc(-c2ccc([C@@H]3[C@@H](COC(=O)NC[3H])N4CCCCN(C(=O)c5cc(C6CC6)[nH]c(=O)c5)C[C@@H]34)cc2)cc1	18178
NS(=O)(=O)c1cccc(-c2ccc([C@@H]3[C@@H](COC(=O)NC[3H])N4CCCCN(C(=O)c5cc(C6CC6)[nH]c(=O)c5)C[C@@H]34)cc2)c1	18179
Nc1ncc(-c2ccc([C@@H]3[C@@H](COC(=O)NC[3H])N4CCCCN(C(=O)c5cc(C6CC6)[nH]c(=O)c5)C[C@@H]34)cc2)cn1	18180
CCOc1cccc(-c2ccc([C@@H]3[C@@H](COC(=O)NC[3H])N4CCCCN(C(=O)c5cc(C6CC6)[nH]c(=O)c5)C[C@@H]34)cc2)c1	18181
COc1cccc2cc(-c3ccc([C@@H]4[C@@H](COC(=O)NC[3H])N5CCCCN(C(=O)c6cc(C7CC7)[nH]c(=O)c6)C[C@@H]45)cc3)oc12	18182
C[C@@H](COC(=O)NC[3H])N1C[C@@H](C)[C@@H](CN(C)C(=O)c2n[nH]c3c2COCC3)Oc2cc(-c3ccc(CO)cc3)ccc2S1(=O)=O	18183
COc1ccc(-c2ccc3c(c2)O[C@H](CN(C)C(=O)c2n[nH]c4c2COCC4)[C@H](C)CN([C@@H](C)COC(=O)NC[3H])S3(=O)=O)cc1Cl	18184
Cc1cc(-c2ccc3c(c2)O[C@H](CN(C)C(=O)c2n[nH]c4c2COCC4)[C@H](C)CN([C@@H](C)COC(=O)NC[3H])S3(=O)=O)ccc1OC(C)C	18185
Cc1ccc(-c2ccc3c(c2)O[C@H](CN(C)C(=O)c2n[nH]c4c2COCC4)[C@H](C)CN([C@@H](C)COC(=O)NC[3H])S3(=O)=O)cc1	18186
C[C@@H](COC(=O)NC[3H])N1C[C@@H](C)[C@@H](CN(C)C(=O)c2n[nH]c3c2COCC3)Oc2cc(Br)ccc2S1(=O)=O	18187
C[C@@H](COC(=O)NC[3H])N1C[C@@H](C)[C@@H](CN(C)C(=O)c2n[nH]c3c2COCC3)Oc2cc(-c3cccc(Cl)c3)ccc2S1(=O)=O	18188
CCCOc1ccc(-c2ccc3c(c2)O[C@H](CN(C)C(=O)c2n[nH]c4c2COCC4)[C@H](C)CN([C@@H](C)COC(=O)NC[3H])S3(=O)=O)cc1Cl	18189
Cc1cc(C)cc(-c2ccc3c(c2)O[C@H](CN(C)C(=O)c2n[nH]c4c2COCC4)[C@H](C)CN([C@@H](C)COC(=O)NC[3H])S3(=O)=O)c1	18190
COc1ccc2cc(-c3ccc4c(c3)O[C@H](CN(C)C(=O)c3n[nH]c5c3COCC5)[C@H](C)CN([C@@H](C)COC(=O)NC[3H])S4(=O)=O)ccc2c1	18191
COc1cc(-c2ccc3c(c2)O[C@H](CN(C)C(=O)c2n[nH]c4c2COCC4)[C@H](C)CN([C@@H](C)COC(=O)NC[3H])S3(=O)=O)cc(OC)c1OC	18192
COc1cccc(-c2ccc3c(c2)O[C@H](CN(C)C(=O)c2n[nH]c4c2COCC4)[C@H](C)CN([C@@H](C)COC(=O)NC[3H])S3(=O)=O)c1OC	18193
C[C@@H](COC(=O)NC[3H])N1C[C@@H](C)[C@@H](CN(C)C(=O)c2n[nH]c3c2COCC3)Oc2cc(-c3ccc(C(F)(F)F)cc3)ccc2S1(=O)=O	18194
CCN(CC)Cc1ccc(-c2ccc3c(c2)O[C@H](CN(C)C(=O)c2n[nH]c4c2COCC4)[C@H](C)CN([C@@H](C)COC(=O)NC[3H])S3(=O)=O)cc1	18195
CCc1cccc(-c2ccc3c(c2)O[C@H](CN(C)C(=O)c2n[nH]c4c2COCC4)[C@H](C)CN([C@@H](C)COC(=O)NC[3H])S3(=O)=O)c1	18196
CCn1nc(C2CC2)cc1C(=O)N1CCCCN2[C@H](COC(=O)NC[3H])[C@@H](c3ccc(-c4cn(C)nc4C(C)C)cc3)[C@@H]2C1	18197
CCn1nc(C2CC2)cc1C(=O)N1CCCCN2[C@H](COC(=O)NC[3H])[C@@H](c3ccc(-c4ccc([C@@H]5CCC(=O)N5)cc4)cc3)[C@@H]2C1	18198
CCn1ccc(-c2ccc3c(c2)O[C@H](CN(C)C(=O)c2n[nH]c4c2COCC4)[C@H](C)CN([C@@H](C)COC(=O)NC[3H])S3(=O)=O)n1	18199
CCn1nc(C2CC2)cc1C(=O)N1CCCCN2[C@H](COC(=O)NC[3H])[C@@H](c3ccc(-c4ccc(C(C)(C)O)cc4F)cc3)[C@@H]2C1	18200
C[C@@H](COC(=O)NC[3H])N1C[C@@H](C)[C@@H](CN(C)C(=O)c2n[nH]c3c2COCC3)Oc2cc(-c3cccc(Oc4ccccc4)c3)ccc2S1(=O)=O	18201
CCn1nc(C2CC2)cc1C(=O)N1CCCCN2[C@H](COC(=O)NC[3H])[C@@H](c3ccc(C4=CCNCC4)cc3)[C@@H]2C1	18202
CCn1nc(C2CC2)cc1C(=O)N1CCCCN2[C@H](COC(=O)NC[3H])[C@@H](c3ccc(-c4cccc(CCOC)c4)cc3)[C@@H]2C1	18203
C[C@@H](COC(=O)NC[3H])N1C[C@@H](C)[C@@H](CN(C)C(=O)c2n[nH]c3c2COCC3)Oc2cc(-c3cccc4c3OCC4)ccc2S1(=O)=O	18204
C[C@H](O)c1ccc(-c2ccc3c(c2)O[C@H](CN(C)C(=O)c2n[nH]c4c2COCC4)[C@H](C)CN([C@@H](C)COC(=O)NC[3H])S3(=O)=O)cc1	18205
C[C@@H](COC(=O)NC[3H])N1C[C@@H](C)[C@@H](CN(C)C(=O)c2n[nH]c3c2COCC3)Oc2cc(-c3ccc(F)c(N)c3)ccc2S1(=O)=O	18206
COc1ccc(C)cc1-c1ccc2c(c1)O[C@H](CN(C)C(=O)c1n[nH]c3c1COCC3)[C@H](C)CN([C@@H](C)COC(=O)NC[3H])S2(=O)=O	18207
CCOc1cc(F)ccc1-c1ccc2c(c1)O[C@H](CN(C)C(=O)c1n[nH]c3c1COCC3)[C@H](C)CN([C@@H](C)COC(=O)NC[3H])S2(=O)=O	18208
C[C@@H](COC(=O)NC[3H])N1C[C@@H](C)[C@@H](CN(C)C(=O)c2n[nH]c3c2COCC3)Oc2cc(-c3ccc4c(c3)C[C@@H](C)O4)ccc2S1(=O)=O	18209
C[C@@H](COC(=O)NC[3H])N1C[C@@H](C)[C@@H](CN(C)C(=O)c2n[nH]c3c2COCC3)Oc2cc(-c3ccc4[nH]c(=O)n(C)c4c3)ccc2S1(=O)=O	18210
Cc1ccc(Cl)cc1-c1ccc2c(c1)O[C@H](CN(C)C(=O)c1n[nH]c3c1COCC3)[C@H](C)CN([C@@H](C)COC(=O)NC[3H])S2(=O)=O	18211
CCOc1cccc(-c2ccc3c(c2)O[C@H](CN(C)C(=O)c2ccc4cc(C)cn4c2)[C@H](C)CN([C@@H](C)COC(=O)NC[3H])S3(=O)=O)c1	18212
COc1cccc2cc(-c3ccc4c(c3)O[C@H](CN(C)C(=O)c3ccc5cc(C)cn5c3)[C@H](C)CN([C@@H](C)COC(=O)NC[3H])S4(=O)=O)oc12	18213
Cc1cc2ccc(C(=O)N(C)C[C@H]3Oc4cc(-c5cccc6c5OCCO6)ccc4S(=O)(=O)N([C@@H](C)COC(=O)NC[3H])C[C@H]3C)cn2c1	18214
Cc1cc2ccc(C(=O)N(C)C[C@H]3Oc4cc(-c5cccc(CC(=O)O)c5)ccc4S(=O)(=O)N([C@@H](C)COC(=O)NC[3H])C[C@H]3C)cn2c1	18215
COc1cc(F)cc(-c2ccc3c(c2)O[C@H](CN(C)C(=O)c2ccc4cc(C)cn4c2)[C@H](C)CN([C@@H](C)COC(=O)NC[3H])S3(=O)=O)c1	18216
Cc1cc2ccc(C(=O)N(C)C[C@H]3Oc4cc(-c5ccc(OC(C)C)c(F)c5)ccc4S(=O)(=O)N([C@@H](C)COC(=O)NC[3H])C[C@H]3C)cn2c1	18217
COc1ccc(-c2ccc3c(c2)O[C@H](CN(C)C(=O)c2ccc4cc(C)cn4c2)[C@H](C)CN([C@@H](C)COC(=O)NC[3H])S3(=O)=O)cn1	18218
CCOC(=O)c1ccc(-c2ccc3c(c2)O[C@H](CN(C)C(=O)c2ccc4cc(C)cn4c2)[C@H](C)CN([C@@H](C)COC(=O)NC[3H])S3(=O)=O)cc1F	18219
Cc1cc2ccc(C(=O)N(C)C[C@H]3Oc4cc(-c5cccc6c5CCO6)ccc4S(=O)(=O)N([C@@H](C)COC(=O)NC[3H])C[C@H]3C)cn2c1	18220
CCNC(=O)c1cccc(-c2ccc3c(c2)O[C@H](CN(C)C(=O)c2ccc4cc(C)cn4c2)[C@H](C)CN([C@@H](C)COC(=O)NC[3H])S3(=O)=O)c1	18221
COC(=O)CCc1cccc(-c2ccc3c(c2)O[C@H](CN(C)C(=O)c2ccc4cc(C)cn4c2)[C@H](C)CN([C@@H](C)COC(=O)NC[3H])S3(=O)=O)c1	18222
Cc1cc2ccc(C(=O)N(C)C[C@H]3Oc4cc(-c5ccc6ccc(O)cc6c5)ccc4S(=O)(=O)N([C@@H](C)COC(=O)NC[3H])C[C@H]3C)cn2c1	18223
COC(=O)c1cccc(-c2ccc3c(c2)O[C@H](CN(C)C(=O)c2ccc4cc(C)cn4c2)[C@H](C)CN([C@@H](C)COC(=O)NC[3H])S3(=O)=O)c1	18224
Cc1cc2ccc(C(=O)N(C)C[C@H]3Oc4cc(-c5ccc(Cl)c(N)c5)ccc4S(=O)(=O)N([C@@H](C)COC(=O)NC[3H])C[C@H]3C)cn2c1	18225
Cc1cc2ccc(C(=O)N(C)C[C@H]3Oc4cc(-c5cnc6ccnn6c5)ccc4S(=O)(=O)N([C@@H](C)COC(=O)NC[3H])C[C@H]3C)cn2c1	18226
COc1ncc(-c2ccc3c(c2)O[C@H](CN(C)C(=O)c2ccc4cc(C)cn4c2)[C@H](C)CN([C@@H](C)COC(=O)NC[3H])S3(=O)=O)cn1	18227
COc1cc(C(=O)O)cc(-c2ccc3c(c2)O[C@H](CN(C)C(=O)c2ccc4cc(C)cn4c2)[C@H](C)CN([C@@H](C)COC(=O)NC[3H])S3(=O)=O)c1	18228
Cc1cc2ccc(C(=O)N(C)C[C@H]3Oc4cc(-c5ccc(C(=O)O)cc5F)ccc4S(=O)(=O)N([C@@H](C)COC(=O)NC[3H])C[C@H]3C)cn2c1	18229
Cc1cc2ccc(C(=O)N(C)C[C@H]3Oc4cc(-c5cc(F)cc(OCC(=O)O)c5)ccc4S(=O)(=O)N([C@@H](C)COC(=O)NC[3H])C[C@H]3C)cn2c1	18230
COc1ccc(-c2ccc3c(c2)O[C@H](CN(C)C(=O)c2ccc4cc(C)cn4c2)[C@H](C)CN([C@@H](C)COC(=O)NC[3H])S3(=O)=O)cc1OC(C)C	18231
Cc1cc2ccc(C(=O)N(C)C[C@H]3Oc4cc(-c5cccc6c5OCCCO6)ccc4S(=O)(=O)N([C@@H](C)COC(=O)NC[3H])C[C@H]3C)cn2c1	18232
Cc1cc2ccc(C(=O)N(C)C[C@H]3Oc4cc(-c5cc6ccccc6o5)ccc4S(=O)(=O)N([C@@H](C)COC(=O)NC[3H])C[C@H]3C)cn2c1	18233
Cc1cc2ccc(C(=O)N(C)C[C@H]3Oc4cc(-c5ccnn5C)ccc4S(=O)(=O)N([C@@H](C)COC(=O)NC[3H])C[C@H]3C)cn2c1	18234
Cc1cc2ccc(C(=O)N(C)C[C@H]3Oc4cc(-c5ccc(C(C)(C)C)cc5)ccc4S(=O)(=O)N([C@@H](C)COC(=O)NC[3H])C[C@H]3C)cn2c1	18235
Cc1cc2ccc(C(=O)N(C)C[C@H]3Oc4cc(-c5ccc6c(c5)CCCNC6=O)ccc4S(=O)(=O)N([C@@H](C)COC(=O)NC[3H])C[C@H]3C)cn2c1	18236
Cc1cc2ccc(C(=O)N(C)C[C@H]3Oc4cc(-c5ccc(Cl)c(C#N)c5)ccc4S(=O)(=O)N([C@@H](C)COC(=O)NC[3H])C[C@H]3C)cn2c1	18237
Cc1cc2ccc(C(=O)N(C)C[C@H]3Oc4cc(-c5cn(C)nc5C(C)C)ccc4S(=O)(=O)N([C@@H](C)COC(=O)NC[3H])C[C@H]3C)cn2c1	18238
Cc1cc2ccc(C(=O)N(C)C[C@H]3Oc4cc(-c5ccc([C@@H]6CCC(=O)N6)cc5)ccc4S(=O)(=O)N([C@@H](C)COC(=O)NC[3H])C[C@H]3C)cn2c1	18239
Cc1ccc(-c2ccc([C@@H]3[C@@H](COC(=O)NC[3H])N4CCCCN(C(=O)Cc5csc(C6CC6)n5)C[C@@H]34)cc2)c(Cl)c1	18240
CC(=O)c1ccc(-c2ccc([C@@H]3[C@@H](COC(=O)NC[3H])N4CCCCN(C(=O)Cc5csc(C6CC6)n5)C[C@@H]34)cc2)cc1	18241
COC(=O)c1cc(F)cc(-c2ccc([C@@H]3[C@@H](COC(=O)NC[3H])N4CCCCN(C(=O)Cc5csc(C6CC6)n5)C[C@@H]34)cc2)c1	18242
O=C(NC[3H])OC[C@@H]1[C@@H](c2ccc(-c3ccc4c(c3)CCC4)cc2)[C@@H]2CN(C(=O)Cc3csc(C4CC4)n3)CCCCN12	18243
CNC(=O)Nc1ccc(-c2ccc([C@@H]3[C@@H](COC(=O)NC[3H])N4CCCCN(C(=O)Cc5csc(C6CC6)n5)C[C@@H]34)cc2)cc1	18244
COc1c(C)cc(-c2ccc([C@@H]3[C@@H](COC(=O)NC[3H])N4CCCCN(C(=O)Cc5csc(C6CC6)n5)C[C@@H]34)cc2)cc1C	18245
O=C(O)CCc1cccc(-c2ccc([C@@H]3[C@@H](COC(=O)NC[3H])N4CCCCN(C(=O)Cc5csc(C6CC6)n5)C[C@@H]34)cc2)c1	18246
COc1cc(-c2ccc([C@@H]3[C@@H](COC(=O)NC[3H])N4CCCCN(C(=O)Cc5csc(C6CC6)n5)C[C@@H]34)cc2)ccc1C	18247
O=C(NC[3H])OC[C@@H]1[C@@H](c2ccc(-c3cccc4ccoc34)cc2)[C@@H]2CN(C(=O)Cc3csc(C4CC4)n3)CCCCN12	18248
O=C(NC[3H])OC[C@@H]1[C@@H](c2ccc(-c3ccccc3CO)cc2)[C@@H]2CN(C(=O)Cc3csc(C4CC4)n3)CCCCN12	18249
Cc1cc(-c2ccc([C@@H]3[C@@H](COC(=O)NC[3H])N4CCCCN(C(=O)Cc5csc(C6CC6)n5)C[C@@H]34)cc2)ccc1F	18250
Cc1nc2ccc(-c3ccc([C@@H]4[C@@H](COC(=O)NC[3H])N5CCCCN(C(=O)Cc6csc(C7CC7)n6)C[C@@H]45)cc3)cc2o1	18251
O=C(NC[3H])OC[C@@H]1[C@@H](c2ccc(-c3ccc(Oc4ccccc4)cc3)cc2)[C@@H]2CN(C(=O)Cc3csc(C4CC4)n3)CCCCN12	18252
Cc1cc2cc(-c3ccc([C@@H]4[C@@H](COC(=O)NC[3H])N5CCCCN(C(=O)Cc6csc(C7CC7)n6)C[C@@H]45)cc3)ccc2[nH]1	18253
COc1ccc(C#N)cc1-c1ccc([C@@H]2[C@@H](COC(=O)NC[3H])N3CCCCN(C(=O)Cc4csc(C5CC5)n4)C[C@@H]23)cc1	18254
COc1ncc(Cl)cc1-c1ccc([C@@H]2[C@@H](COC(=O)NC[3H])N3CCCCN(C(=O)Cc4csc(C5CC5)n4)C[C@@H]23)cc1	18255
O=C(NC[3H])OC[C@@H]1[C@@H](c2ccc(-c3ccc4c(c3)CCCO4)cc2)[C@@H]2CN(C(=O)Cc3csc(C4CC4)n3)CCCCN12	18256
CCCNC(=O)c1cccc(-c2ccc([C@@H]3[C@@H](COC(=O)NC[3H])N4CCCCN(C(=O)Cc5csc(C6CC6)n5)C[C@@H]34)cc2)c1	18257
Cc1ccc(C(N)=O)cc1-c1ccc([C@@H]2[C@@H](COC(=O)NC[3H])N3CCCCN(C(=O)Cc4csc(C5CC5)n4)C[C@@H]23)cc1	18258
O=C(NC[3H])OC[C@@H]1[C@@H](c2ccc(-c3cccc(O)c3)cc2)[C@@H]2CN(C(=O)Cc3csc(C4CC4)n3)CCCCN12	18259
COc1ccc(-c2ccc([C@@H]3[C@@H](COC(=O)NC[3H])N4CCCCN(C(=O)Cc5csc(C6CC6)n5)C[C@@H]34)cc2)cc1C(=O)O	18260
COc1cc(CO)ccc1-c1ccc([C@@H]2[C@@H](COC(=O)NC[3H])N3CCCCN(C(=O)Cc4csc(C5CC5)n4)C[C@@H]23)cc1	18261
O=C(NC[3H])OC[C@@H]1[C@@H](c2ccc(-c3ccc4ccc(=O)[nH]c4c3)cc2)[C@@H]2CN(C(=O)Cc3csc(C4CC4)n3)CCCCN12	18262
CC(C)OCc1cccc(-c2ccc([C@@H]3[C@@H](COC(=O)NC[3H])N4CCCCN(C(=O)Cc5csc(C6CC6)n5)C[C@@H]34)cc2)c1	18263
NC(=O)c1ccc(-c2ccc([C@@H]3[C@@H](COC(=O)NC[3H])N4CCCCN(C(=O)Cc5csc(C6CC6)n5)C[C@@H]34)cc2)cc1	18264
NCc1cccc(-c2ccc([C@@H]3[C@@H](COC(=O)NC[3H])N4CCCCN(C(=O)Cc5csc(C6CC6)n5)C[C@@H]34)cc2)c1	18265
CN(C)c1cc(-c2ccc([C@@H]3[C@@H](COC(=O)NC[3H])N4CCCCN(C(=O)Cc5csc(C6CC6)n5)C[C@@H]34)cc2)ccn1	18266
CC(C)(C)OCc1ccc(-c2ccc([C@@H]3[C@@H](COC(=O)NC[3H])N4CCCCN(C(=O)Cc5csc(C6CC6)n5)C[C@@H]34)cc2)cc1	18267
O=C(NC[3H])OC[C@@H]1[C@@H](c2ccc(-c3ccc(F)nc3)cc2)[C@@H]2CN(C(=O)Cc3csc(C4CC4)n3)CCCCN12	18268
O=C(NC[3H])OC[C@@H]1[C@@H](c2ccc(-c3cccc4c3OCCO4)cc2)[C@@H]2CN(C(=O)c3cc(C4CC4)[nH]c(=O)c3)CCCCN12	18269
O=C(O)Cc1cccc(-c2ccc([C@@H]3[C@@H](COC(=O)NC[3H])N4CCCCN(C(=O)c5cc(C6CC6)[nH]c(=O)c5)C[C@@H]34)cc2)c1	18270
COc1cc(F)cc(-c2ccc([C@@H]3[C@@H](COC(=O)NC[3H])N4CCCCN(C(=O)c5cc(C6CC6)[nH]c(=O)c5)C[C@@H]34)cc2)c1	18271
CC(C)Oc1ccc(-c2ccc([C@@H]3[C@@H](COC(=O)NC[3H])N4CCCCN(C(=O)c5cc(C6CC6)[nH]c(=O)c5)C[C@@H]34)cc2)cc1F	18272
COc1ccc(-c2ccc([C@@H]3[C@@H](COC(=O)NC[3H])N4CCCCN(C(=O)c5cc(C6CC6)[nH]c(=O)c5)C[C@@H]34)cc2)cn1	18273
CCOC(=O)c1ccc(-c2ccc([C@@H]3[C@@H](COC(=O)NC[3H])N4CCCCN(C(=O)c5cc(C6CC6)[nH]c(=O)c5)C[C@@H]34)cc2)cc1F	18274
O=C(NC[3H])OC[C@@H]1[C@@H](c2ccc(-c3cccc4c3CCO4)cc2)[C@@H]2CN(C(=O)c3cc(C4CC4)[nH]c(=O)c3)CCCCN12	18275
CCNC(=O)c1cccc(-c2ccc([C@@H]3[C@@H](COC(=O)NC[3H])N4CCCCN(C(=O)c5cc(C6CC6)[nH]c(=O)c5)C[C@@H]34)cc2)c1	18276
COC(=O)CCc1cccc(-c2ccc([C@@H]3[C@@H](COC(=O)NC[3H])N4CCCCN(C(=O)c5cc(C6CC6)[nH]c(=O)c5)C[C@@H]34)cc2)c1	18277
O=C(NC[3H])OC[C@@H]1[C@@H](c2ccc(-c3ccc4ccc(O)cc4c3)cc2)[C@@H]2CN(C(=O)c3cc(C4CC4)[nH]c(=O)c3)CCCCN12	18278
COC(=O)c1cccc(-c2ccc([C@@H]3[C@@H](COC(=O)NC[3H])N4CCCCN(C(=O)c5cc(C6CC6)[nH]c(=O)c5)C[C@@H]34)cc2)c1	18279
Nc1cc(-c2ccc([C@@H]3[C@@H](COC(=O)NC[3H])N4CCCCN(C(=O)c5cc(C6CC6)[nH]c(=O)c5)C[C@@H]34)cc2)ccc1Cl	18280
O=C(NC[3H])OC[C@@H]1[C@@H](c2ccc(-c3cnc4ccnn4c3)cc2)[C@@H]2CN(C(=O)c3cc(C4CC4)[nH]c(=O)c3)CCCCN12	18281
COc1ncc(-c2ccc([C@@H]3[C@@H](COC(=O)NC[3H])N4CCCCN(C(=O)c5cc(C6CC6)[nH]c(=O)c5)C[C@@H]34)cc2)cn1	18282
COc1cc(C(=O)O)cc(-c2ccc([C@@H]3[C@@H](COC(=O)NC[3H])N4CCCCN(C(=O)c5cc(C6CC6)[nH]c(=O)c5)C[C@@H]34)cc2)c1	18283
O=C(NC[3H])OC[C@@H]1[C@@H](c2ccc(-c3ccc(C(=O)O)cc3F)cc2)[C@@H]2CN(C(=O)c3cc(C4CC4)[nH]c(=O)c3)CCCCN12	18284
O=C(O)COc1cc(F)cc(-c2ccc([C@@H]3[C@@H](COC(=O)NC[3H])N4CCCCN(C(=O)c5cc(C6CC6)[nH]c(=O)c5)C[C@@H]34)cc2)c1	18285
COc1ccc(-c2ccc([C@@H]3[C@@H](COC(=O)NC[3H])N4CCCCN(C(=O)c5cc(C6CC6)[nH]c(=O)c5)C[C@@H]34)cc2)cc1OC(C)C	18286
Cc1cc(-c2ccc([C@@H]3[C@@H](COC(=O)NC[3H])N4CCCCN(C(=O)c5cc(C6CC6)[nH]c(=O)c5)C[C@@H]34)cc2)ccc1Cl	18287
O=C(NC[3H])OC[C@@H]1[C@@H](c2ccc(-c3cc4ccccc4o3)cc2)[C@@H]2CN(C(=O)c3cc(C4CC4)[nH]c(=O)c3)CCCCN12	18288
Cn1nccc1-c1ccc([C@@H]2[C@@H](COC(=O)NC[3H])N3CCCCN(C(=O)c4cc(C5CC5)[nH]c(=O)c4)C[C@@H]23)cc1	18289
CC(C)(C)c1ccc(-c2ccc([C@@H]3[C@@H](COC(=O)NC[3H])N4CCCCN(C(=O)c5cc(C6CC6)[nH]c(=O)c5)C[C@@H]34)cc2)cc1	18290
O=C(NC[3H])OC[C@@H]1[C@@H](c2ccc(-c3ccc4c(c3)CCCNC4=O)cc2)[C@@H]2CN(C(=O)c3cc(C4CC4)[nH]c(=O)c3)CCCCN12	18291
O=C(NC[3H])OC[C@@H]1[C@@H](c2ccc(C=CC3CCCCC3)cc2)[C@@H]2CN(C(=O)c3cc(C4CC4)[nH]c(=O)c3)CCCCN12	18292
CC(C)c1nn(C)cc1-c1ccc([C@@H]2[C@@H](COC(=O)NC[3H])N3CCCCN(C(=O)c4cc(C5CC5)[nH]c(=O)c4)C[C@@H]23)cc1	18293
CC(C)(O)c1ccc(-c2ccc([C@@H]3[C@@H](COC(=O)NC[3H])N4CCCCN(C(=O)c5cc(C6CC6)[nH]c(=O)c5)C[C@@H]34)cc2)c(F)c1	18294
O=C(NC[3H])OC[C@@H]1[C@@H](c2ccc(C3=CCNCC3)cc2)[C@@H]2CN(C(=O)c3cc(C4CC4)[nH]c(=O)c3)CCCCN12	18295
COCCc1cccc(-c2ccc([C@@H]3[C@@H](COC(=O)NC[3H])N4CCCCN(C(=O)c5cc(C6CC6)[nH]c(=O)c5)C[C@@H]34)cc2)c1	18296
CCCOc1cccc(-c2ccc3c(c2)O[C@H](CN(C)C(=O)c2n[nH]c4c2COCC4)[C@H](C)CN([C@@H](C)COC(=O)NC[3H])S3(=O)=O)c1	18297
COc1ccc(-c2ccc3c(c2)O[C@H](CN(C)C(=O)c2n[nH]c4c2COCC4)[C@H](C)CN([C@@H](C)COC(=O)NC[3H])S3(=O)=O)cc1C	18298
C[C@@H](COC(=O)NC[3H])N1C[C@@H](C)[C@@H](CN(C)C(=O)c2n[nH]c3c2COCC3)Oc2cc(-c3cccc4c3CNC4=O)ccc2S1(=O)=O	18299
CCOc1ccccc1-c1ccc2c(c1)O[C@H](CN(C)C(=O)c1n[nH]c3c1COCC3)[C@H](C)CN([C@@H](C)COC(=O)NC[3H])S2(=O)=O	18300
CNC(=O)c1ccc(-c2ccc3c(c2)O[C@H](CN(C)C(=O)c2n[nH]c4c2COCC4)[C@H](C)CN([C@@H](C)COC(=O)NC[3H])S3(=O)=O)cc1C	18301
CC(C)NC(=O)c1cccc(-c2ccc3c(c2)O[C@H](CN(C)C(=O)c2n[nH]c4c2COCC4)[C@H](C)CN([C@@H](C)COC(=O)NC[3H])S3(=O)=O)c1	18302
COC(=O)c1cccc(-c2ccc3c(c2)O[C@H](CN(C)C(=O)c2n[nH]c4c2COCC4)[C@H](C)CN([C@@H](C)COC(=O)NC[3H])S3(=O)=O)c1F	18303
Cc1c(Cl)cccc1-c1ccc2c(c1)O[C@H](CN(C)C(=O)c1n[nH]c3c1COCC3)[C@H](C)CN([C@@H](C)COC(=O)NC[3H])S2(=O)=O	18304
C[C@@H](COC(=O)NC[3H])N1C[C@@H](C)[C@@H](CN(C)C(=O)c2n[nH]c3c2COCC3)Oc2cc(-c3ccc(S(C)(=O)=O)cc3)ccc2S1(=O)=O	18305
Cc1ccc(F)cc1-c1ccc2c(c1)O[C@H](CN(C)C(=O)c1n[nH]c3c1COCC3)[C@H](C)CN([C@@H](C)COC(=O)NC[3H])S2(=O)=O	18306
C[C@@H](COC(=O)NC[3H])N1C[C@@H](C)[C@@H](CN(C)C(=O)c2n[nH]c3c2COCC3)Oc2cc(-c3cc(Cl)cc(C(=O)O)c3)ccc2S1(=O)=O	18307
C[C@@H](COC(=O)NC[3H])N1C[C@@H](C)[C@@H](CN(C)C(=O)c2n[nH]c3c2COCC3)Oc2cc(C3=CC[C@H](C(C)(C)C)CC3)ccc2S1(=O)=O	18308
Cc1ccc2cc(-c3ccc4c(c3)O[C@H](CN(C)C(=O)c3n[nH]c5c3COCC5)[C@H](C)CN([C@@H](C)COC(=O)NC[3H])S4(=O)=O)ccc2n1	18309
C[C@@H](COC(=O)NC[3H])N1C[C@@H](C)[C@@H](CN(C)C(=O)c2n[nH]c3c2COCC3)Oc2cc(-c3ccc(Cl)c(C(=O)O)c3)ccc2S1(=O)=O	18310
C[C@@H](COC(=O)NC[3H])N1C[C@@H](C)[C@@H](CN(C)C(=O)c2n[nH]c3c2COCC3)Oc2cc(-c3ccc4c(c3)COC(=O)N4)ccc2S1(=O)=O	18311
C[C@@H](COC(=O)NC[3H])N1C[C@@H](C)[C@@H](CN(C)C(=O)c2n[nH]c3c2COCC3)Oc2cc(-c3ccc(C(=O)O)c(F)c3)ccc2S1(=O)=O	18312
CCOC(=O)c1cccc(-c2ccc3c(c2)O[C@H](CN(C)C(=O)c2n[nH]c4c2COCC4)[C@H](C)CN([C@@H](C)COC(=O)NC[3H])S3(=O)=O)c1	18313
C[C@@H](COC(=O)NC[3H])N1C[C@@H](C)[C@@H](CN(C)C(=O)c2n[nH]c3c2COCC3)Oc2cc(-c3cccc(CO)c3)ccc2S1(=O)=O	18314
C[C@@H](COC(=O)NC[3H])N1C[C@@H](C)[C@@H](CN(C)C(=O)c2n[nH]c3c2COCC3)Oc2cc(-c3cccc(C(=O)O)c3)ccc2S1(=O)=O	18315
CCN(CC)c1ncc(-c2ccc3c(c2)O[C@H](CN(C)C(=O)c2n[nH]c4c2COCC4)[C@H](C)CN([C@@H](C)COC(=O)NC[3H])S3(=O)=O)cn1	18316
COC(=O)c1ccc(-c2ccc3c(c2)O[C@H](CN(C)C(=O)c2n[nH]c4c2COCC4)[C@H](C)CN([C@@H](C)COC(=O)NC[3H])S3(=O)=O)c(F)c1	18317
CNC(=O)c1ccc(-c2ccc3c(c2)O[C@H](CN(C)C(=O)c2n[nH]c4c2COCC4)[C@H](C)CN([C@@H](C)COC(=O)NC[3H])S3(=O)=O)cc1	18318
C[C@@H](COC(=O)NC[3H])N1C[C@@H](C)[C@@H](CN(C)C(=O)c2n[nH]c3c2COCC3)Oc2cc(-c3ccc(C4(CO)CC4)cc3)ccc2S1(=O)=O	18319
C[C@@H](COC(=O)NC[3H])N1C[C@@H](C)[C@@H](CN(C)C(=O)c2n[nH]c3c2COCC3)Oc2cc(-c3cccc(Cl)c3F)ccc2S1(=O)=O	18320
C[C@@H](COC(=O)NC[3H])N1C[C@@H](C)[C@@H](CN(C)C(=O)c2n[nH]c3c2COCC3)Oc2cc(-c3cnn(-c4ccncc4)c3)ccc2S1(=O)=O	18321
COC(=O)c1cc(-c2ccc3c(c2)O[C@H](CN(C)C(=O)c2n[nH]c4c2COCC4)[C@H](C)CN([C@@H](C)COC(=O)NC[3H])S3(=O)=O)ccc1O	18322
C[C@@H](COC(=O)NC[3H])N1C[C@@H](C)[C@@H](CN(C)C(=O)c2n[nH]c3c2COCC3)Oc2cc(-c3ccc(C4(N)CCCC4)cc3)ccc2S1(=O)=O	18323
C[C@@H](COC(=O)NC[3H])N1C[C@@H](C)[C@@H](CN(C)C(=O)c2n[nH]c3c2COCC3)Oc2cc(-c3cccc(C(=O)NC4CC4)c3)ccc2S1(=O)=O	18324
Cc1cc2ccc(C(=O)N(C)C[C@H]3Oc4cc(-c5ccc(C(C)(C)O)cc5F)ccc4S(=O)(=O)N([C@@H](C)COC(=O)NC[3H])C[C@H]3C)cn2c1	18325
Cc1cc2ccc(C(=O)N(C)C[C@H]3Oc4cc(C5=CCNCC5)ccc4S(=O)(=O)N([C@@H](C)COC(=O)NC[3H])C[C@H]3C)cn2c1	18326
COCCc1cccc(-c2ccc3c(c2)O[C@H](CN(C)C(=O)c2ccc4cc(C)cn4c2)[C@H](C)CN([C@@H](C)COC(=O)NC[3H])S3(=O)=O)c1	18327
CCc1ccc(-c2ccc3c(c2)O[C@H](CN(C)C(=O)c2ccc4cc(C)cn4c2)[C@H](C)CN([C@@H](C)COC(=O)NC[3H])S3(=O)=O)cc1	18328
Cc1cc2ccc(C(=O)N(C)C[C@H]3Oc4cc(-c5ccc6c(c5)CC(C)(C)O6)ccc4S(=O)(=O)N([C@@H](C)COC(=O)NC[3H])C[C@H]3C)cn2c1	18329
Cc1ccc(OC(C)C)c(-c2ccc3c(c2)O[C@H](CN(C)C(=O)c2ccc4cc(C)cn4c2)[C@H](C)CN([C@@H](C)COC(=O)NC[3H])S3(=O)=O)c1	18330
Cc1cc2ccc(C(=O)N(C)C[C@H]3Oc4cc(-c5cc(F)cc(F)c5)ccc4S(=O)(=O)N([C@@H](C)COC(=O)NC[3H])C[C@H]3C)cn2c1	18331
COC(=O)c1cc(O)cc(-c2ccc3c(c2)O[C@H](CN(C)C(=O)c2ccc4cc(C)cn4c2)[C@H](C)CN([C@@H](C)COC(=O)NC[3H])S3(=O)=O)c1	18332
COc1ncccc1-c1ccc2c(c1)O[C@H](CN(C)C(=O)c1ccc3cc(C)cn3c1)[C@H](C)CN([C@@H](C)COC(=O)NC[3H])S2(=O)=O	18333
Cc1cc2ccc(C(=O)N(C)C[C@H]3Oc4cc(-c5ccc(CO)c(Cl)c5)ccc4S(=O)(=O)N([C@@H](C)COC(=O)NC[3H])C[C@H]3C)cn2c1	18334
Cc1cc2ccc(C(=O)N(C)C[C@H]3Oc4cc(-c5cccc(Cn6cccn6)c5)ccc4S(=O)(=O)N([C@@H](C)COC(=O)NC[3H])C[C@H]3C)cn2c1	18335
Cc1cc2ccc(C(=O)N(C)C[C@H]3Oc4cc(-c5ccc6nnn(C)c6c5)ccc4S(=O)(=O)N([C@@H](C)COC(=O)NC[3H])C[C@H]3C)cn2c1	18336
CCOc1ncccc1-c1ccc2c(c1)O[C@H](CN(C)C(=O)c1ccc3cc(C)cn3c1)[C@H](C)CN([C@@H](C)COC(=O)NC[3H])S2(=O)=O	18337
CC(=O)c1cccc(-c2ccc3c(c2)O[C@H](CN(C)C(=O)c2ccc4cc(C)cn4c2)[C@H](C)CN([C@@H](C)COC(=O)NC[3H])S3(=O)=O)c1	18338
Cc1cc2ccc(C(=O)N(C)C[C@H]3Oc4cc(-c5ccc(CCC(=O)O)cc5)ccc4S(=O)(=O)N([C@@H](C)COC(=O)NC[3H])C[C@H]3C)cn2c1	18339
Cc1cc2ccc(C(=O)N(C)C[C@H]3Oc4cc(-c5ccc(S(C)(=O)=O)cc5)ccc4S(=O)(=O)N([C@@H](C)COC(=O)NC[3H])C[C@H]3C)cn2c1	18340
CCc1ccccc1-c1ccc2c(c1)O[C@H](CN(C)C(=O)c1ccc3cc(C)cn3c1)[C@H](C)CN([C@@H](C)COC(=O)NC[3H])S2(=O)=O	18341
CCOc1ccc(-c2ccc3c(c2)O[C@H](CN(C)C(=O)c2ccc4cc(C)cn4c2)[C@H](C)CN([C@@H](C)COC(=O)NC[3H])S3(=O)=O)cc1	18342
Cc1cc2ccc(C(=O)N(C)C[C@H]3Oc4cc(-c5cncnc5)ccc4S(=O)(=O)N([C@@H](C)COC(=O)NC[3H])C[C@H]3C)cn2c1	18343
Cc1cc2ccc(C(=O)N(C)C[C@H]3Oc4cc(-c5cnc(N(C)C)c(Cl)c5)ccc4S(=O)(=O)N([C@@H](C)COC(=O)NC[3H])C[C@H]3C)cn2c1	18344
Cc1cc2ccc(C(=O)N(C)C[C@H]3Oc4cc(-c5ccc(Cl)c(Cl)c5)ccc4S(=O)(=O)N([C@@H](C)COC(=O)NC[3H])C[C@H]3C)cn2c1	18345
C[C@@H](COC(=O)NC[3H])N1C[C@@H](C)[C@@H](CN(C)C(=O)C2CN(S(C)(=O)=O)C2)Oc2cc(Br)ccc2S1(=O)=O	18346
CCOC(=O)c1ccc(-c2ccc([C@H]3[C@@H](COC(=O)NC[3H])N4CCCCN(C(=O)c5c(C)nc6cccnn56)C[C@H]34)cc2)cc1F	18347
COc1cc(OC)cc(-c2ccc3c(c2)O[C@H](CN(C)C(=O)C2CN(S(C)(=O)=O)C2)[C@H](C)CN([C@@H](C)COC(=O)NC[3H])S3(=O)=O)c1	18348
Cc1nc2cccnn2c1C(=O)N1CCCCN2[C@H](COC(=O)NC[3H])[C@H](c3ccc(-c4cccc5c4CCO5)cc3)[C@H]2C1	18349
Cc1cccc(-c2ccc3c(c2)O[C@H](CN(C)C(=O)C2CN(S(C)(=O)=O)C2)[C@H](C)CN([C@@H](C)COC(=O)NC[3H])S3(=O)=O)c1C	18350
CCNC(=O)c1cccc(-c2ccc([C@H]3[C@@H](COC(=O)NC[3H])N4CCCCN(C(=O)c5c(C)nc6cccnn56)C[C@H]34)cc2)c1	18351
COC(=O)CCc1cccc(-c2ccc([C@H]3[C@@H](COC(=O)NC[3H])N4CCCCN(C(=O)c5c(C)nc6cccnn56)C[C@H]34)cc2)c1	18352
O=C(NC[3H])OC[C@@H]1[C@@H](c2ccc(-c3ccccc3)cc2)[C@@H]2CN(C(=O)Cc3csc(C4CC4)n3)CCCCN12	18353
O=C(NC[3H])OC[C@@H]1[C@@H](c2ccc(-c3ccc(Cl)c(F)c3)cc2)[C@@H]2CN(C(=O)Cc3csc(C4CC4)n3)CCCCN12	18354
O=C(NC[3H])OC[C@@H]1[C@@H](c2ccc(-c3ccc(CO)cc3)cc2)[C@@H]2CN(C(=O)Cc3csc(C4CC4)n3)CCCCN12	18355
COc1ccc(-c2ccc([C@@H]3[C@@H](COC(=O)NC[3H])N4CCCCN(C(=O)Cc5csc(C6CC6)n5)C[C@@H]34)cc2)cc1Cl	18356
Cc1cc(-c2ccc([C@@H]3[C@@H](COC(=O)NC[3H])N4CCCCN(C(=O)Cc5csc(C6CC6)n5)C[C@@H]34)cc2)ccc1OC(C)C	18357
O=C(NC[3H])OC[C@@H]1[C@@H](c2ccc(Br)cc2)[C@@H]2CN(C(=O)Cc3csc(C4CC4)n3)CCCCN12	18358
O=C(NC[3H])OC[C@@H]1[C@@H](c2ccc(-c3cccc(Cl)c3)cc2)[C@@H]2CN(C(=O)Cc3csc(C4CC4)n3)CCCCN12	18359
CCCOc1ccc(-c2ccc([C@@H]3[C@@H](COC(=O)NC[3H])N4CCCCN(C(=O)Cc5csc(C6CC6)n5)C[C@@H]34)cc2)cc1Cl	18360
Cc1cc(C)cc(-c2ccc([C@@H]3[C@@H](COC(=O)NC[3H])N4CCCCN(C(=O)Cc5csc(C6CC6)n5)C[C@@H]34)cc2)c1	18361
COc1ccc2cc(-c3ccc([C@@H]4[C@@H](COC(=O)NC[3H])N5CCCCN(C(=O)Cc6csc(C7CC7)n6)C[C@@H]45)cc3)ccc2c1	18362
COc1cc(-c2ccc([C@@H]3[C@@H](COC(=O)NC[3H])N4CCCCN(C(=O)Cc5csc(C6CC6)n5)C[C@@H]34)cc2)cc(OC)c1OC	18363
COc1cccc(-c2ccc([C@@H]3[C@@H](COC(=O)NC[3H])N4CCCCN(C(=O)Cc5csc(C6CC6)n5)C[C@@H]34)cc2)c1OC	18364
O=C(NC[3H])OC[C@@H]1[C@@H](c2ccc(-c3ccc(C(F)(F)F)cc3)cc2)[C@@H]2CN(C(=O)Cc3csc(C4CC4)n3)CCCCN12	18365
CCN(CC)Cc1ccc(-c2ccc([C@@H]3[C@@H](COC(=O)NC[3H])N4CCCCN(C(=O)Cc5csc(C6CC6)n5)C[C@@H]34)cc2)cc1	18366
CCc1cccc(-c2ccc([C@@H]3[C@@H](COC(=O)NC[3H])N4CCCCN(C(=O)Cc5csc(C6CC6)n5)C[C@@H]34)cc2)c1	18367
CCn1ccc(-c2ccc([C@@H]3[C@@H](COC(=O)NC[3H])N4CCCCN(C(=O)Cc5csc(C6CC6)n5)C[C@@H]34)cc2)n1	18368
O=C(NC[3H])OC[C@@H]1[C@@H](c2ccc(-c3cccc(Oc4ccccc4)c3)cc2)[C@@H]2CN(C(=O)Cc3csc(C4CC4)n3)CCCCN12	18369
O=C(NC[3H])OC[C@@H]1[C@@H](c2ccc(-c3cccc4c3OCC4)cc2)[C@@H]2CN(C(=O)Cc3csc(C4CC4)n3)CCCCN12	18370
C[C@H](O)c1ccc(-c2ccc([C@@H]3[C@@H](COC(=O)NC[3H])N4CCCCN(C(=O)Cc5csc(C6CC6)n5)C[C@@H]34)cc2)cc1	18371
Nc1cc(-c2ccc([C@@H]3[C@@H](COC(=O)NC[3H])N4CCCCN(C(=O)Cc5csc(C6CC6)n5)C[C@@H]34)cc2)ccc1F	18372
COc1ccc(C)cc1-c1ccc([C@@H]2[C@@H](COC(=O)NC[3H])N3CCCCN(C(=O)Cc4csc(C5CC5)n4)C[C@@H]23)cc1	18373
CCOc1cc(F)ccc1-c1ccc([C@@H]2[C@@H](COC(=O)NC[3H])N3CCCCN(C(=O)Cc4csc(C5CC5)n4)C[C@@H]23)cc1	18374
C[C@@H]1Cc2cc(-c3ccc([C@@H]4[C@@H](COC(=O)NC[3H])N5CCCCN(C(=O)Cc6csc(C7CC7)n6)C[C@@H]45)cc3)ccc2O1	18375
Cn1c(=O)[nH]c2ccc(-c3ccc([C@@H]4[C@@H](COC(=O)NC[3H])N5CCCCN(C(=O)Cc6csc(C7CC7)n6)C[C@@H]45)cc3)cc21	18376
CCOc1ccc(-c2ccc([C@@H]3[C@@H](COC(=O)NC[3H])N4CCCCN(C(=O)Cc5csc(C6CC6)n5)C[C@@H]34)cc2)cc1C	18377
CCCOc1cccc(-c2ccc([C@@H]3[C@@H](COC(=O)NC[3H])N4CCCCN(C(=O)Cc5csc(C6CC6)n5)C[C@@H]34)cc2)c1	18378
COc1ccc(-c2ccc([C@@H]3[C@@H](COC(=O)NC[3H])N4CCCCN(C(=O)Cc5csc(C6CC6)n5)C[C@@H]34)cc2)cc1C	18379
O=C(NC[3H])OC[C@@H]1[C@@H](c2ccc(-c3cccc4c3CNC4=O)cc2)[C@@H]2CN(C(=O)Cc3csc(C4CC4)n3)CCCCN12	18380
CCOc1ccccc1-c1ccc([C@@H]2[C@@H](COC(=O)NC[3H])N3CCCCN(C(=O)Cc4csc(C5CC5)n4)C[C@@H]23)cc1	18381
CCc1ccc(-c2ccc([C@@H]3[C@@H](COC(=O)NC[3H])N4CCCCN(C(=O)c5cc(C6CC6)[nH]c(=O)c5)C[C@@H]34)cc2)cc1	18382
CC1(C)Cc2cc(-c3ccc([C@@H]4[C@@H](COC(=O)NC[3H])N5CCCCN(C(=O)c6cc(C7CC7)[nH]c(=O)c6)C[C@@H]45)cc3)ccc2O1	18383
Cc1ccc(OC(C)C)c(-c2ccc([C@@H]3[C@@H](COC(=O)NC[3H])N4CCCCN(C(=O)c5cc(C6CC6)[nH]c(=O)c5)C[C@@H]34)cc2)c1	18384
O=C(NC[3H])OC[C@@H]1[C@@H](c2ccc(-c3cc(F)cc(F)c3)cc2)[C@@H]2CN(C(=O)c3cc(C4CC4)[nH]c(=O)c3)CCCCN12	18385
COC(=O)c1cc(O)cc(-c2ccc([C@@H]3[C@@H](COC(=O)NC[3H])N4CCCCN(C(=O)c5cc(C6CC6)[nH]c(=O)c5)C[C@@H]34)cc2)c1	18386
COc1ncccc1-c1ccc([C@@H]2[C@@H](COC(=O)NC[3H])N3CCCCN(C(=O)c4cc(C5CC5)[nH]c(=O)c4)C[C@@H]23)cc1	18387
O=C(NC[3H])OC[C@@H]1[C@@H](c2ccc(-c3ccc(CO)c(Cl)c3)cc2)[C@@H]2CN(C(=O)c3cc(C4CC4)[nH]c(=O)c3)CCCCN12	18388
O=C(NC[3H])OC[C@@H]1[C@@H](c2ccc(-c3cccc(Cn4cccn4)c3)cc2)[C@@H]2CN(C(=O)c3cc(C4CC4)[nH]c(=O)c3)CCCCN12	18389
Cn1nnc2ccc(-c3ccc([C@@H]4[C@@H](COC(=O)NC[3H])N5CCCCN(C(=O)c6cc(C7CC7)[nH]c(=O)c6)C[C@@H]45)cc3)cc21	18390
COc1ccc(F)c(-c2ccc([C@@H]3[C@@H](COC(=O)NC[3H])N4CCCCN(C(=O)c5cc(C6CC6)[nH]c(=O)c5)C[C@@H]34)cc2)c1	18391
CCOc1ncccc1-c1ccc([C@@H]2[C@@H](COC(=O)NC[3H])N3CCCCN(C(=O)c4cc(C5CC5)[nH]c(=O)c4)C[C@@H]23)cc1	18392
CC(=O)c1cccc(-c2ccc([C@@H]3[C@@H](COC(=O)NC[3H])N4CCCCN(C(=O)c5cc(C6CC6)[nH]c(=O)c5)C[C@@H]34)cc2)c1	18393
O=C(O)CCc1ccc(-c2ccc([C@@H]3[C@@H](COC(=O)NC[3H])N4CCCCN(C(=O)c5cc(C6CC6)[nH]c(=O)c5)C[C@@H]34)cc2)cc1	18394
CS(=O)(=O)c1ccc(-c2ccc([C@@H]3[C@@H](COC(=O)NC[3H])N4CCCCN(C(=O)c5cc(C6CC6)[nH]c(=O)c5)C[C@@H]34)cc2)cc1	18395
CCc1ccccc1-c1ccc([C@@H]2[C@@H](COC(=O)NC[3H])N3CCCCN(C(=O)c4cc(C5CC5)[nH]c(=O)c4)C[C@@H]23)cc1	18396
Nc1cccc(-c2ccc([C@@H]3[C@@H](COC(=O)NC[3H])N4CCCCN(C(=O)c5cc(C6CC6)[nH]c(=O)c5)C[C@@H]34)cc2)c1	18397
O=C(NC[3H])OC[C@@H]1[C@@H](c2ccc(-c3cncnc3)cc2)[C@@H]2CN(C(=O)c3cc(C4CC4)[nH]c(=O)c3)CCCCN12	18398
CN(C)c1ncc(-c2ccc([C@@H]3[C@@H](COC(=O)NC[3H])N4CCCCN(C(=O)c5cc(C6CC6)[nH]c(=O)c5)C[C@@H]34)cc2)cc1Cl	18399
O=C(NC[3H])OC[C@@H]1[C@@H](c2ccc(-c3ccc(Cl)c(Cl)c3)cc2)[C@@H]2CN(C(=O)c3cc(C4CC4)[nH]c(=O)c3)CCCCN12	18400
CCCCc1ccc(-c2ccc([C@@H]3[C@@H](COC(=O)NC[3H])N4CCCCN(C(=O)c5cc(C6CC6)[nH]c(=O)c5)C[C@@H]34)cc2)cc1	18401
Cc1nc2c(C(=O)N3CCCCN4[C@H](COC(=O)NC[3H])[C@@H](c5ccc(Br)cc5)[C@@H]4C3)cccc2o1	18402
Cc1nc2c(C(=O)N3CCCCN4[C@H](COC(=O)NC[3H])[C@@H](c5ccc(-c6cccc(C)c6C)cc5)[C@@H]4C3)cccc2o1	18403
Cc1nc2c(C(=O)N3CCCCN4[C@H](COC(=O)NC[3H])[C@@H](c5ccc(-c6cc(Cl)cc(Cl)c6)cc5)[C@@H]4C3)cccc2o1	18404
Cc1nc2c(C(=O)N3CCCCN4[C@H](COC(=O)NC[3H])[C@@H](c5ccc(-c6ccc7ccccc7c6)cc5)[C@@H]4C3)cccc2o1	18405
Cc1nc2c(C(=O)N3CCCCN4[C@H](COC(=O)NC[3H])[C@@H](c5ccc(-c6cc(F)c(F)c(F)c6)cc5)[C@@H]4C3)cccc2o1	18406
Cc1nc2c(C(=O)N3CCCCN4[C@H](COC(=O)NC[3H])[C@@H](c5ccc(-c6ccc7cc[nH]c7c6)cc5)[C@@H]4C3)cccc2o1	18407
Cc1nc2c(C(=O)N3CCCCN4[C@H](COC(=O)NC[3H])[C@@H](c5ccc(-c6ccc7c(c6)OC(F)(F)O7)cc5)[C@@H]4C3)cccc2o1	18408
COc1ccc(-c2ccc([C@@H]3[C@@H](COC(=O)NC[3H])N4CCCCN(C(=O)c5cccc6oc(C)nc56)C[C@@H]34)cc2)cc1C#N	18409
Cc1nc2c(C(=O)N3CCCCN4[C@H](COC(=O)NC[3H])[C@@H](c5ccc(-c6ccc(C(=O)O)cc6Cl)cc5)[C@@H]4C3)cccc2o1	18410
CCc1ccc(-c2ccc([C@@H]3[C@@H](COC(=O)NC[3H])N4CCCCN(C(=O)c5cc(C6CC6)nn5CC)C[C@@H]34)cc2)cc1	18411
CCn1nc(C2CC2)cc1C(=O)N1CCCCN2[C@H](COC(=O)NC[3H])[C@@H](c3ccc(-c4ccc5c(c4)CC(C)(C)O5)cc3)[C@@H]2C1	18412
CCn1nc(C2CC2)cc1C(=O)N1CCCCN2[C@H](COC(=O)NC[3H])[C@@H](c3ccc(-c4cc(C)ccc4OC(C)C)cc3)[C@@H]2C1	18413
CCn1nc(C2CC2)cc1C(=O)N1CCCCN2[C@H](COC(=O)NC[3H])[C@@H](c3ccc(-c4cc(O)cc(C(=O)OC)c4)cc3)[C@@H]2C1	18414
CCn1nc(C2CC2)cc1C(=O)N1CCCCN2[C@H](COC(=O)NC[3H])[C@@H](c3ccc(-c4cccnc4OC)cc3)[C@@H]2C1	18415
CCn1nc(C2CC2)cc1C(=O)N1CCCCN2[C@H](COC(=O)NC[3H])[C@@H](c3ccc(-c4ccc(CO)c(Cl)c4)cc3)[C@@H]2C1	18416
CCn1nc(C2CC2)cc1C(=O)N1CCCCN2[C@H](COC(=O)NC[3H])[C@@H](c3ccc(-c4cccc(Cn5cccn5)c4)cc3)[C@@H]2C1	18417
CCn1nc(C2CC2)cc1C(=O)N1CCCCN2[C@H](COC(=O)NC[3H])[C@@H](c3ccc(-c4cc(OC)ccc4F)cc3)[C@@H]2C1	18418
CCOc1ncccc1-c1ccc([C@@H]2[C@@H](COC(=O)NC[3H])N3CCCCN(C(=O)c4cc(C5CC5)nn4CC)C[C@@H]23)cc1	18419
CCn1nc(C2CC2)cc1C(=O)N1CCCCN2[C@H](COC(=O)NC[3H])[C@@H](c3ccc(-c4cccc(C(C)=O)c4)cc3)[C@@H]2C1	18420
CCn1nc(C2CC2)cc1C(=O)N1CCCCN2[C@H](COC(=O)NC[3H])[C@@H](c3ccc(-c4ccc(CCC(=O)O)cc4)cc3)[C@@H]2C1	18421
CCn1nc(C2CC2)cc1C(=O)N1CCCCN2[C@H](COC(=O)NC[3H])[C@@H](c3ccc(-c4ccc(S(C)(=O)=O)cc4)cc3)[C@@H]2C1	18422
CCn1nc(C2CC2)cc1C(=O)N1CCCCN2[C@H](COC(=O)NC[3H])[C@@H](c3ccc(-c4cccc(N)c4)cc3)[C@@H]2C1	18423
COC(=O)c1cc(-c2ccc3c(c2)O[C@H](CN(C)C(=O)c2n[nH]c4c2COCC4)[C@H](C)CN([C@@H](C)COC(=O)NC[3H])S3(=O)=O)ccc1Cl	18424
COC(=O)c1cc(-c2ccc3c(c2)O[C@H](CN(C)C(=O)c2n[nH]c4c2COCC4)[C@H](C)CN([C@@H](C)COC(=O)NC[3H])S3(=O)=O)ccc1C	18425
C[C@@H](COC(=O)NC[3H])N1C[C@@H](C)[C@@H](CN(C)C(=O)c2n[nH]c3c2COCC3)Oc2cc(-c3ccc(S(N)(=O)=O)cc3)ccc2S1(=O)=O	18426
CCOc1ccc(-c2ccc([C@@H]3[C@@H](COC(=O)NC[3H])N4CCCCN(C(=O)c5cc(C6CC6)nn5CC)C[C@@H]34)cc2)cc1	18427
C[C@@H](COC(=O)NC[3H])N1C[C@@H](C)[C@@H](CN(C)C(=O)c2n[nH]c3c2COCC3)Oc2cc(-c3cc(F)cc(C(F)(F)F)c3)ccc2S1(=O)=O	18428
COc1cc(F)c(F)cc1-c1ccc2c(c1)O[C@H](CN(C)C(=O)c1n[nH]c3c1COCC3)[C@H](C)CN([C@@H](C)COC(=O)NC[3H])S2(=O)=O	18429
COC(=O)c1cc(Cl)cc(-c2ccc3c(c2)O[C@H](CN(C)C(=O)c2n[nH]c4c2COCC4)[C@H](C)CN([C@@H](C)COC(=O)NC[3H])S3(=O)=O)c1	18430
C[C@@H](COC(=O)NC[3H])N1C[C@@H](C)[C@@H](CN(C)C(=O)c2n[nH]c3c2COCC3)Oc2cc(-c3cccc(O)c3F)ccc2S1(=O)=O	18431
COc1ncc(-c2ccc3c(c2)O[C@H](CN(C)C(=O)c2n[nH]c4c2COCC4)[C@H](C)CN([C@@H](C)COC(=O)NC[3H])S3(=O)=O)cc1C	18432
COC(=O)c1ccc(-c2ccc3c(c2)O[C@H](CN(C)C(=O)c2n[nH]c4c2COCC4)[C@H](C)CN([C@@H](C)COC(=O)NC[3H])S3(=O)=O)o1	18433
COC(=O)c1ccc(-c2ccc3c(c2)O[C@H](CN(C)C(=O)c2n[nH]c4c2COCC4)[C@H](C)CN([C@@H](C)COC(=O)NC[3H])S3(=O)=O)cc1F	18434
C[C@@H](COC(=O)NC[3H])N1C[C@@H](C)[C@@H](CN(C)C(=O)c2n[nH]c3c2COCC3)Oc2cc(-c3cnc4occc4c3)ccc2S1(=O)=O	18435
C[C@@H](COC(=O)NC[3H])N1C[C@@H](C)[C@@H](CN(C)C(=O)c2n[nH]c3c2COCC3)Oc2cc(-c3cccc4ccccc34)ccc2S1(=O)=O	18436
C[C@@H](COC(=O)NC[3H])N1C[C@@H](C)[C@@H](CN(C)C(=O)c2n[nH]c3c2COCC3)Oc2cc(-c3ccc(F)c(Cl)c3)ccc2S1(=O)=O	18437
COc1cc(-c2ccc3c(c2)O[C@H](CN(C)C(=O)c2n[nH]c4c2COCC4)[C@H](C)CN([C@@H](C)COC(=O)NC[3H])S3(=O)=O)ccc1Cl	18438
CCn1nc(C2CC2)cc1C(=O)N1CCCCN2[C@H](COC(=O)NC[3H])[C@@H](c3ccc(-c4cncnc4)cc3)[C@@H]2C1	18439
Cc1cc(-c2ccc([C@@H]3[C@@H](COC(=O)NC[3H])N4CCCCN(C(=O)[C@@H](C)c5c(C)n[nH]c5C)C[C@@H]34)cc2)ccc1Cl	18440
Cc1n[nH]c(C)c1[C@H](C)C(=O)N1CCCCN2[C@H](COC(=O)NC[3H])[C@@H](c3ccc(-c4cccc5c4OCCCO5)cc3)[C@@H]2C1	18441
Cc1n[nH]c(C)c1[C@H](C)C(=O)N1CCCCN2[C@H](COC(=O)NC[3H])[C@@H](c3ccc(-c4cc5ccccc5o4)cc3)[C@@H]2C1	18442
Cc1n[nH]c(C)c1[C@H](C)C(=O)N1CCCCN2[C@H](COC(=O)NC[3H])[C@@H](c3ccc(-c4ccnn4C)cc3)[C@@H]2C1	18443
Cc1n[nH]c(C)c1[C@H](C)C(=O)N1CCCCN2[C@H](COC(=O)NC[3H])[C@@H](c3ccc(-c4ccc(C(C)(C)C)cc4)cc3)[C@@H]2C1	18444
Cc1n[nH]c(C)c1[C@H](C)C(=O)N1CCCCN2[C@H](COC(=O)NC[3H])[C@@H](c3ccc(-c4ccc5c(c4)CCCNC5=O)cc3)[C@@H]2C1	18445
Cc1n[nH]c(C)c1[C@H](C)C(=O)N1CCCCN2[C@H](COC(=O)NC[3H])[C@@H](c3ccc(C=CC4CCCCC4)cc3)[C@@H]2C1	18446
Cc1n[nH]c(C)c1[C@H](C)C(=O)N1CCCCN2[C@H](COC(=O)NC[3H])[C@@H](c3ccc(-c4ccc(Cl)c(C#N)c4)cc3)[C@@H]2C1	18447
Cc1n[nH]c(C)c1[C@H](C)C(=O)N1CCCCN2[C@H](COC(=O)NC[3H])[C@@H](c3ccc(-c4cn(C)nc4C(C)C)cc3)[C@@H]2C1	18448
Cc1n[nH]c(C)c1[C@H](C)C(=O)N1CCCCN2[C@H](COC(=O)NC[3H])[C@@H](c3ccc(-c4ccc([C@@H]5CCC(=O)N5)cc4)cc3)[C@@H]2C1	18449
Cc1n[nH]c(C)c1[C@H](C)C(=O)N1CCCCN2[C@H](COC(=O)NC[3H])[C@@H](c3ccc(-c4ccc(C(C)(C)O)cc4F)cc3)[C@@H]2C1	18450
Cc1n[nH]c(C)c1[C@H](C)C(=O)N1CCCCN2[C@H](COC(=O)NC[3H])[C@@H](c3ccc(C4=CCNCC4)cc3)[C@@H]2C1	18451
COCCc1cccc(-c2ccc([C@@H]3[C@@H](COC(=O)NC[3H])N4CCCCN(C(=O)[C@@H](C)c5c(C)n[nH]c5C)C[C@@H]34)cc2)c1	18452
Cc1nc(S(=O)(=O)N(C)C[C@H]2Oc3cc(C4=CCNCC4)ccc3S(=O)(=O)N([C@@H](C)COC(=O)NC[3H])C[C@H]2C)cn1C	18453
Cc1n[nH]c(C)c1[C@H](C)C(=O)N1CCCCN2[C@H](COC(=O)NC[3H])[C@@H](c3ccc(-c4ccc5c(c4)CC(C)(C)O5)cc3)[C@@H]2C1	18454
Cc1ccc(OC(C)C)c(-c2ccc([C@@H]3[C@@H](COC(=O)NC[3H])N4CCCCN(C(=O)[C@@H](C)c5c(C)n[nH]c5C)C[C@@H]34)cc2)c1	18455
COCCc1cccc(-c2ccc3c(c2)O[C@H](CN(C)S(=O)(=O)c2cn(C)c(C)n2)[C@H](C)CN([C@@H](C)COC(=O)NC[3H])S3(=O)=O)c1	18456
Cc1n[nH]c(C)c1[C@H](C)C(=O)N1CCCCN2[C@H](COC(=O)NC[3H])[C@@H](c3ccc(-c4cc(F)cc(F)c4)cc3)[C@@H]2C1	18457
CCc1ccc(-c2ccc3c(c2)O[C@H](CN(C)S(=O)(=O)c2cn(C)c(C)n2)[C@H](C)CN([C@@H](C)COC(=O)NC[3H])S3(=O)=O)cc1	18458
COC(=O)c1cc(O)cc(-c2ccc([C@@H]3[C@@H](COC(=O)NC[3H])N4CCCCN(C(=O)[C@@H](C)c5c(C)n[nH]c5C)C[C@@H]34)cc2)c1	18459
Cc1nc(S(=O)(=O)N(C)C[C@H]2Oc3cc(-c4ccc5c(c4)CC(C)(C)O5)ccc3S(=O)(=O)N([C@@H](C)COC(=O)NC[3H])C[C@H]2C)cn1C	18460
Cc1ccc(OC(C)C)c(-c2ccc3c(c2)O[C@H](CN(C)S(=O)(=O)c2cn(C)c(C)n2)[C@H](C)CN([C@@H](C)COC(=O)NC[3H])S3(=O)=O)c1	18461
Cc1n[nH]c(C)c1[C@H](C)C(=O)N1CCCCN2[C@H](COC(=O)NC[3H])[C@@H](c3ccc(-c4ccc(CO)c(Cl)c4)cc3)[C@@H]2C1	18462
Cc1n[nH]c(C)c1[C@H](C)C(=O)N1CCCCN2[C@H](COC(=O)NC[3H])[C@@H](c3ccc(-c4cccc(Cn5cccn5)c4)cc3)[C@@H]2C1	18463
Cc1nc(S(=O)(=O)N(C)C[C@H]2Oc3cc(-c4cc(F)cc(F)c4)ccc3S(=O)(=O)N([C@@H](C)COC(=O)NC[3H])C[C@H]2C)cn1C	18464
Cc1n[nH]c(C)c1[C@H](C)C(=O)N1CCCCN2[C@H](COC(=O)NC[3H])[C@@H](c3ccc(-c4ccc5nnn(C)c5c4)cc3)[C@@H]2C1	18465
COc1ccc(F)c(-c2ccc([C@@H]3[C@@H](COC(=O)NC[3H])N4CCCCN(C(=O)[C@@H](C)c5c(C)n[nH]c5C)C[C@@H]34)cc2)c1	18466
CCOc1ncccc1-c1ccc([C@@H]2[C@@H](COC(=O)NC[3H])N3CCCCN(C(=O)[C@@H](C)c4c(C)n[nH]c4C)C[C@@H]23)cc1	18467
COC(=O)c1cc(O)cc(-c2ccc3c(c2)O[C@H](CN(C)S(=O)(=O)c2cn(C)c(C)n2)[C@H](C)CN([C@@H](C)COC(=O)NC[3H])S3(=O)=O)c1	18468
CNC(=O)c1ccc(-c2ccc([C@@H]3[C@@H](COC(=O)NC[3H])N4CCCCN(C(=O)Cc5csc(C6CC6)n5)C[C@@H]34)cc2)cc1C	18469
CC(C)NC(=O)c1cccc(-c2ccc([C@@H]3[C@@H](COC(=O)NC[3H])N4CCCCN(C(=O)Cc5csc(C6CC6)n5)C[C@@H]34)cc2)c1	18470
COC(=O)c1cccc(-c2ccc([C@@H]3[C@@H](COC(=O)NC[3H])N4CCCCN(C(=O)Cc5csc(C6CC6)n5)C[C@@H]34)cc2)c1F	18471
Cc1c(Cl)cccc1-c1ccc([C@@H]2[C@@H](COC(=O)NC[3H])N3CCCCN(C(=O)Cc4csc(C5CC5)n4)C[C@@H]23)cc1	18472
CS(=O)(=O)c1ccc(-c2ccc([C@@H]3[C@@H](COC(=O)NC[3H])N4CCCCN(C(=O)Cc5csc(C6CC6)n5)C[C@@H]34)cc2)cc1	18473
Cc1ccc(F)cc1-c1ccc([C@@H]2[C@@H](COC(=O)NC[3H])N3CCCCN(C(=O)Cc4csc(C5CC5)n4)C[C@@H]23)cc1	18474
O=C(NC[3H])OC[C@@H]1[C@@H](c2ccc(-c3cc(Cl)cc(C(=O)O)c3)cc2)[C@@H]2CN(C(=O)Cc3csc(C4CC4)n3)CCCCN12	18475
CC(C)(C)[C@H]1CC=C(c2ccc([C@@H]3[C@@H](COC(=O)NC[3H])N4CCCCN(C(=O)Cc5csc(C6CC6)n5)C[C@@H]34)cc2)CC1	18476
Cc1ccc2cc(-c3ccc([C@@H]4[C@@H](COC(=O)NC[3H])N5CCCCN(C(=O)Cc6csc(C7CC7)n6)C[C@@H]45)cc3)ccc2n1	18477
O=C(NC[3H])OC[C@@H]1[C@@H](c2ccc(-c3ccc(Cl)c(C(=O)O)c3)cc2)[C@@H]2CN(C(=O)Cc3csc(C4CC4)n3)CCCCN12	18478
O=C(NC[3H])OC[C@@H]1[C@@H](c2ccc(-c3ccc4c(c3)COC(=O)N4)cc2)[C@@H]2CN(C(=O)Cc3csc(C4CC4)n3)CCCCN12	18479
O=C(NC[3H])OC[C@@H]1[C@@H](c2ccc(-c3ccc(C(=O)O)c(F)c3)cc2)[C@@H]2CN(C(=O)Cc3csc(C4CC4)n3)CCCCN12	18480
CCOC(=O)c1cccc(-c2ccc([C@@H]3[C@@H](COC(=O)NC[3H])N4CCCCN(C(=O)Cc5csc(C6CC6)n5)C[C@@H]34)cc2)c1	18481
O=C(NC[3H])OC[C@@H]1[C@@H](c2ccc(-c3cccc(CO)c3)cc2)[C@@H]2CN(C(=O)Cc3csc(C4CC4)n3)CCCCN12	18482
O=C(NC[3H])OC[C@@H]1[C@@H](c2ccc(-c3cccc(C(=O)O)c3F)cc2)[C@@H]2CN(C(=O)Cc3csc(C4CC4)n3)CCCCN12	18483
O=C(NC[3H])OC[C@@H]1[C@@H](c2ccc(-c3cccc(C(=O)O)c3)cc2)[C@@H]2CN(C(=O)Cc3csc(C4CC4)n3)CCCCN12	18484
CCN(CC)c1ncc(-c2ccc([C@@H]3[C@@H](COC(=O)NC[3H])N4CCCCN(C(=O)Cc5csc(C6CC6)n5)C[C@@H]34)cc2)cn1	18485
CNC(=O)c1ccc(-c2ccc([C@@H]3[C@@H](COC(=O)NC[3H])N4CCCCN(C(=O)Cc5csc(C6CC6)n5)C[C@@H]34)cc2)cc1	18486
O=C(NC[3H])OC[C@@H]1[C@@H](c2ccc(-c3ccc(C4(CO)CC4)cc3)cc2)[C@@H]2CN(C(=O)Cc3csc(C4CC4)n3)CCCCN12	18487
CCNC(=O)c1ccc(-c2ccc([C@@H]3[C@@H](COC(=O)NC[3H])N4CCCCN(C(=O)Cc5csc(C6CC6)n5)C[C@@H]34)cc2)cc1	18488
O=C(NC[3H])OC[C@@H]1[C@@H](c2ccc(-c3cccc(Cl)c3F)cc2)[C@@H]2CN(C(=O)Cc3csc(C4CC4)n3)CCCCN12	18489
O=C(NC[3H])OC[C@@H]1[C@@H](c2ccc(-c3cnn(-c4ccncc4)c3)cc2)[C@@H]2CN(C(=O)Cc3csc(C4CC4)n3)CCCCN12	18490
COC(=O)c1cc(-c2ccc([C@@H]3[C@@H](COC(=O)NC[3H])N4CCCCN(C(=O)Cc5csc(C6CC6)n5)C[C@@H]34)cc2)ccc1O	18491
O=C(NC[3H])OC[C@@H]1[C@@H](c2ccc(-c3cccc(C(=O)NC4CC4)c3)cc2)[C@@H]2CN(C(=O)Cc3csc(C4CC4)n3)CCCCN12	18492
O=C1CC(c2ccc(-c3ccc([C@@H]4[C@@H](COC(=O)NC[3H])N5CCCCN(C(=O)Cc6csc(C7CC7)n6)C[C@@H]45)cc3)cc2)C1	18493
COC(=O)c1cc(-c2ccc([C@@H]3[C@@H](COC(=O)NC[3H])N4CCCCN(C(=O)Cc5csc(C6CC6)n5)C[C@@H]34)cc2)ccc1Cl	18494
NS(=O)(=O)c1ccc(-c2ccc([C@@H]3[C@@H](COC(=O)NC[3H])N4CCCCN(C(=O)Cc5csc(C6CC6)n5)C[C@@H]34)cc2)cc1	18495
O=C(NC[3H])OC[C@@H]1[C@@H](c2ccc(-c3cc(F)cc(C(F)(F)F)c3)cc2)[C@@H]2CN(C(=O)Cc3csc(C4CC4)n3)CCCCN12	18496
COc1cc(F)c(F)cc1-c1ccc([C@@H]2[C@@H](COC(=O)NC[3H])N3CCCCN(C(=O)Cc4csc(C5CC5)n4)C[C@@H]23)cc1	18497
Cc1nc2c(C(=O)N3CCCCN4[C@H](COC(=O)NC[3H])[C@@H](c5ccc(-c6cc(F)cc(Cl)c6)cc5)[C@@H]4C3)cccc2o1	18498
Cc1nc2c(C(=O)N3CCCCN4[C@H](COC(=O)NC[3H])[C@@H](c5ccc(-c6ccc(C(F)(F)F)c(F)c6)cc5)[C@@H]4C3)cccc2o1	18499
Cc1nc2c(C(=O)N3CCCCN4[C@H](COC(=O)NC[3H])[C@@H](c5ccc(-c6ccc(F)cc6C)cc5)[C@@H]4C3)cccc2o1	18500
Cc1nc2c(C(=O)N3CCCCN4[C@H](COC(=O)NC[3H])[C@@H](c5ccc(-c6ccc(CC(C)C)cc6)cc5)[C@@H]4C3)cccc2o1	18501
Cc1nc2c(C(=O)N3CCCCN4[C@H](COC(=O)NC[3H])[C@@H](c5ccc(-c6cccc(C(C)C)c6)cc5)[C@@H]4C3)cccc2o1	18502
Cc1nc2c(C(=O)N3CCCCN4[C@H](COC(=O)NC[3H])[C@@H](c5ccc(-c6cccc(CCO)c6)cc5)[C@@H]4C3)cccc2o1	18503
Cc1nc2c(C(=O)N3CCCCN4[C@H](COC(=O)NC[3H])[C@@H](c5ccc(-c6cc(C)c(F)cc6C)cc5)[C@@H]4C3)cccc2o1	18504
CCCc1ccc(-c2ccc([C@@H]3[C@@H](COC(=O)NC[3H])N4CCCCN(C(=O)c5cccc6oc(C)nc56)C[C@@H]34)cc2)cc1	18505
COC(=O)Nc1ccc(-c2ccc([C@@H]3[C@@H](COC(=O)NC[3H])N4CCCCN(C(=O)c5cccc6oc(C)nc56)C[C@@H]34)cc2)cc1	18506
Cc1nc2c(C(=O)N3CCCCN4[C@H](COC(=O)NC[3H])[C@@H](c5ccc(-c6ccc(C#N)c(F)c6)cc5)[C@@H]4C3)cccc2o1	18507
COc1ccc(C(C)C)cc1-c1ccc([C@@H]2[C@@H](COC(=O)NC[3H])N3CCCCN(C(=O)c4cccc5oc(C)nc45)C[C@@H]23)cc1	18508
Cc1nc2c(C(=O)N3CCCCN4[C@H](COC(=O)NC[3H])[C@@H](c5ccc(-c6cccc(OC(F)(F)F)c6)cc5)[C@@H]4C3)cccc2o1	18509
COc1ccc(Cl)cc1-c1ccc([C@@H]2[C@@H](COC(=O)NC[3H])N3CCCCN(C(=O)c4cccc5oc(C)nc45)C[C@@H]23)cc1	18510
Cc1nc2c(C(=O)N3CCCCN4[C@H](COC(=O)NC[3H])[C@@H](c5ccc(-c6cc(CO)ccc6Cl)cc5)[C@@H]4C3)cccc2o1	18511
Cc1nc2c(C(=O)N3CCCCN4[C@H](COC(=O)NC[3H])[C@@H](c5ccc(-c6cc(F)ccc6OC(C)C)cc5)[C@@H]4C3)cccc2o1	18512
Cc1nc2c(C(=O)N3CCCCN4[C@H](COC(=O)NC[3H])[C@@H](c5ccc(-c6ccc(OC(F)(F)F)cc6)cc5)[C@@H]4C3)cccc2o1	18513
COc1ncc(-c2ccc([C@@H]3[C@@H](COC(=O)NC[3H])N4CCCCN(C(=O)c5cccc6oc(C)nc56)C[C@@H]34)cc2)cc1Cl	18514
COc1cc(C(=O)O)ccc1-c1ccc([C@@H]2[C@@H](COC(=O)NC[3H])N3CCCCN(C(=O)c4cccc5oc(C)nc45)C[C@@H]23)cc1	18515
Cc1ccc(-c2ccc([C@@H]3[C@@H](COC(=O)NC[3H])N4CCCCN(C(=O)c5cccc6oc(C)nc56)C[C@@H]34)cc2)c(Cl)c1	18516
CC(=O)c1ccc(-c2ccc([C@@H]3[C@@H](COC(=O)NC[3H])N4CCCCN(C(=O)c5cccc6oc(C)nc56)C[C@@H]34)cc2)cc1	18517
COC(=O)c1cc(F)cc(-c2ccc([C@@H]3[C@@H](COC(=O)NC[3H])N4CCCCN(C(=O)c5cccc6oc(C)nc56)C[C@@H]34)cc2)c1	18518
Cc1nc2c(C(=O)N3CCCCN4[C@H](COC(=O)NC[3H])[C@@H](c5ccc(-c6ccc7c(c6)CCC7)cc5)[C@@H]4C3)cccc2o1	18519
CNC(=O)Nc1ccc(-c2ccc([C@@H]3[C@@H](COC(=O)NC[3H])N4CCCCN(C(=O)c5cccc6oc(C)nc56)C[C@@H]34)cc2)cc1	18520
Cc1nc2c(C(=O)N3CCCCN4[C@H](COC(=O)NC[3H])[C@@H](c5ccc(-c6cccc(CCC(=O)O)c6)cc5)[C@@H]4C3)cccc2o1	18521
COc1cc(-c2ccc([C@@H]3[C@@H](COC(=O)NC[3H])N4CCCCN(C(=O)c5cccc6oc(C)nc56)C[C@@H]34)cc2)ccc1C	18522
Cc1nc2c(C(=O)N3CCCCN4[C@H](COC(=O)NC[3H])[C@@H](c5ccc(-c6cccc7ccoc67)cc5)[C@@H]4C3)cccc2o1	18523
Cc1nc2c(C(=O)N3CCCCN4[C@H](COC(=O)NC[3H])[C@@H](c5ccc(-c6ccccc6CO)cc5)[C@@H]4C3)cccc2o1	18524
Cc1nc2ccc(-c3ccc([C@@H]4[C@@H](COC(=O)NC[3H])N5CCCCN(C(=O)c6cccc7oc(C)nc67)C[C@@H]45)cc3)cc2o1	18525
Cc1nc2c(C(=O)N3CCCCN4[C@H](COC(=O)NC[3H])[C@@H](c5ccc(-c6ccc(Oc7ccccc7)cc6)cc5)[C@@H]4C3)cccc2o1	18526
CCn1nc(C2CC2)cc1C(=O)N1CCCCN2[C@H](COC(=O)NC[3H])[C@@H](c3ccc(-c4cnc(N(C)C)c(Cl)c4)cc3)[C@@H]2C1	18527
C[C@@H](COC(=O)NC[3H])N1C[C@@H](C)[C@@H](CN(C)C(=O)c2n[nH]c3c2COCC3)Oc2cc(-c3ccc4c(c3)CCOC4)ccc2S1(=O)=O	18528
COC(=O)Cc1ccc(-c2ccc3c(c2)O[C@H](CN(C)C(=O)c2n[nH]c4c2COCC4)[C@H](C)CN([C@@H](C)COC(=O)NC[3H])S3(=O)=O)cc1	18529
C[C@@H](COC(=O)NC[3H])N1C[C@@H](C)[C@@H](CN(C)C(=O)c2n[nH]c3c2COCC3)Oc2cc(-c3cccc(C(C)(C)C)c3)ccc2S1(=O)=O	18530
CCn1nc(C2CC2)cc1C(=O)N1CCCCN2[C@H](COC(=O)NC[3H])[C@@H](c3ccc(-c4ccc(Cl)c(Cl)c4)cc3)[C@@H]2C1	18531
C[C@@H](COC(=O)NC[3H])N1C[C@@H](C)[C@@H](CN(C)C(=O)c2n[nH]c3c2COCC3)Oc2cc(-c3cccc(F)c3)ccc2S1(=O)=O	18532
CCCCc1ccc(-c2ccc([C@@H]3[C@@H](COC(=O)NC[3H])N4CCCCN(C(=O)c5cc(C6CC6)nn5CC)C[C@@H]34)cc2)cc1	18533
C[C@@H](COC(=O)NC[3H])N1C[C@@H](C)[C@@H](CN(C)C(=O)c2n[nH]c3c2COCC3)Oc2cc(-c3ccc4c(c3)OCO4)ccc2S1(=O)=O	18534
Cc1cccc(-c2ccc3c(c2)O[C@H](CN(C)C(=O)c2n[nH]c4c2COCC4)[C@H](C)CN([C@@H](C)COC(=O)NC[3H])S3(=O)=O)c1	18535
Cc1cc(Cl)ccc1-c1ccc2c(c1)O[C@H](CN(C)C(=O)c1n[nH]c3c1COCC3)[C@H](C)CN([C@@H](C)COC(=O)NC[3H])S2(=O)=O	18536
C[C@@H](COC(=O)NC[3H])N1C[C@@H](C)[C@@H](CN(C)C(=O)c2n[nH]c3c2COCC3)Oc2cc(-c3ccc(Cl)cc3)ccc2S1(=O)=O	18537
C[C@@H](COC(=O)NC[3H])N1C[C@@H](C)[C@@H](CN(C)C(=O)c2n[nH]c3c2COCC3)Oc2cc(-c3ccc(-c4ccccc4)cc3)ccc2S1(=O)=O	18538
C[C@@H](COC(=O)NC[3H])N1C[C@@H](C)[C@@H](CN(C)C(=O)c2n[nH]c3c2COCC3)Oc2cc(-c3cccc(-c4ccccc4)c3)ccc2S1(=O)=O	18539
COc1cc(OC)cc(-c2ccc([C@@H]3[C@@H](COC(=O)NC[3H])N4CCCCN(C(=O)[C@@H](C)c5c(C)n[nH]c5C)C[C@@H]34)cc2)c1	18540
C[C@@H](COC(=O)NC[3H])N1C[C@@H](C)[C@@H](CN(C)C(=O)c2n[nH]c3c2COCC3)Oc2cc(-c3ccc4c(c3)CCC(=O)N4)ccc2S1(=O)=O	18541
Cc1ccc(C(=O)O)cc1-c1ccc2c(c1)O[C@H](CN(C)C(=O)c1n[nH]c3c1COCC3)[C@H](C)CN([C@@H](C)COC(=O)NC[3H])S2(=O)=O	18542
Cc1cccc(-c2ccc([C@@H]3[C@@H](COC(=O)NC[3H])N4CCCCN(C(=O)[C@@H](C)c5c(C)n[nH]c5C)C[C@@H]34)cc2)c1C	18543
C[C@@H](COC(=O)NC[3H])N1C[C@@H](C)[C@@H](CN(C)C(=O)c2n[nH]c3c2COCC3)Oc2cc(-c3cnn(C(C)(C)C)c3)ccc2S1(=O)=O	18544
Cc1n[nH]c(C)c1[C@H](C)C(=O)N1CCCCN2[C@H](COC(=O)NC[3H])[C@@H](c3ccc(-c4cc(Cl)cc(Cl)c4)cc3)[C@@H]2C1	18545
Cc1n[nH]c(C)c1[C@H](C)C(=O)N1CCCCN2[C@H](COC(=O)NC[3H])[C@@H](c3ccc(-c4ccc5ccccc5c4)cc3)[C@@H]2C1	18546
C[C@@H](COC(=O)NC[3H])N1C[C@@H](C)[C@@H](CN(C)C(=O)c2n[nH]c3c2COCC3)Oc2cc(-c3ccc(F)c(C(F)(F)F)c3)ccc2S1(=O)=O	18547
Cc1ccc(-c2ccc([C@@H]3[C@@H](COC(=O)NC[3H])N4CCCCN(C(=O)[C@@H](C)c5c(C)n[nH]c5C)C[C@@H]34)cc2)c(F)c1	18548
Cc1n[nH]c(C)c1[C@H](C)C(=O)N1CCCCN2[C@H](COC(=O)NC[3H])[C@@H](c3ccc(-c4ccc5cc[nH]c5c4)cc3)[C@@H]2C1	18549
C[C@@H](COC(=O)NC[3H])N1C[C@@H](C)[C@@H](CN(C)C(=O)c2n[nH]c3c2COCC3)Oc2cc(-c3ccc(C(=O)O)c(Cl)c3)ccc2S1(=O)=O	18550
Cc1n[nH]c(C)c1[C@H](C)C(=O)N1CCCCN2[C@H](COC(=O)NC[3H])[C@@H](c3ccc(-c4ccc5c(c4)OC(F)(F)O5)cc3)[C@@H]2C1	18551
CONC(=O)c1ccc(-c2ccc3c(c2)O[C@H](CN(C)C(=O)c2n[nH]c4c2COCC4)[C@H](C)CN([C@@H](C)COC(=O)NC[3H])S3(=O)=O)cc1	18552
COc1ccc(-c2ccc([C@@H]3[C@@H](COC(=O)NC[3H])N4CCCCN(C(=O)[C@@H](C)c5c(C)n[nH]c5C)C[C@@H]34)cc2)cc1C#N	18553
C[C@@H](COC(=O)NC[3H])N1C[C@@H](C)[C@@H](CN(C)C(=O)c2n[nH]c3c2COCC3)Oc2cc(-c3cccc(S(N)(=O)=O)c3)ccc2S1(=O)=O	18554
Cc1nc2cccnn2c1C(=O)N1CCCCN2[C@H](COC(=O)NC[3H])[C@H](c3ccc(-c4ccc(F)c(Cl)c4)cc3)[C@H]2C1	18555
COc1cc(-c2ccc([C@H]3[C@@H](COC(=O)NC[3H])N4CCCCN(C(=O)c5c(C)nc6cccnn56)C[C@H]34)cc2)ccc1Cl	18556
Cc1nc2cccnn2c1C(=O)N1CCCCN2[C@H](COC(=O)NC[3H])[C@H](c3ccc(-c4ccc5c(c4)CCOC5)cc3)[C@H]2C1	18557
COC(=O)Cc1ccc(-c2ccc([C@H]3[C@@H](COC(=O)NC[3H])N4CCCCN(C(=O)c5c(C)nc6cccnn56)C[C@H]34)cc2)cc1	18558
Cc1nc2cccnn2c1C(=O)N1CCCCN2[C@H](COC(=O)NC[3H])[C@H](c3ccc(-c4cccc(F)c4)cc3)[C@H]2C1	18559
Cc1nc2cccnn2c1C(=O)N1CCCCN2[C@H](COC(=O)NC[3H])[C@H](c3ccc(-c4ccc5c(c4)OCO5)cc3)[C@H]2C1	18560
Cc1cccc(-c2ccc([C@H]3[C@@H](COC(=O)NC[3H])N4CCCCN(C(=O)c5c(C)nc6cccnn56)C[C@H]34)cc2)c1	18561
Cc1cc(Cl)ccc1-c1ccc([C@H]2[C@@H](COC(=O)NC[3H])N3CCCCN(C(=O)c4c(C)nc5cccnn45)C[C@H]23)cc1	18562
Cc1nc2cccnn2c1C(=O)N1CCCCN2[C@H](COC(=O)NC[3H])[C@H](c3ccc(-c4ccc(Cl)cc4)cc3)[C@H]2C1	18563
Cc1nc2cccnn2c1C(=O)N1CCCCN2[C@H](COC(=O)NC[3H])[C@H](c3ccc(-c4ccc(-c5ccccc5)cc4)cc3)[C@H]2C1	18564
CC(=O)c1cccc(-c2ccc([C@@H]3[C@@H](COC(=O)NC[3H])N4CCCCN(C(=O)[C@@H](C)c5c(C)n[nH]c5C)C[C@@H]34)cc2)c1	18565
Cc1nc2cccnn2c1C(=O)N1CCCCN2[C@H](COC(=O)NC[3H])[C@H](c3ccc(-c4cccc(-c5ccccc5)c4)cc3)[C@H]2C1	18566
Cc1nc2cccnn2c1C(=O)N1CCCCN2[C@H](COC(=O)NC[3H])[C@H](c3ccc(-c4ccc5c(c4)CCC(=O)N5)cc3)[C@H]2C1	18567
Cc1n[nH]c(C)c1[C@H](C)C(=O)N1CCCCN2[C@H](COC(=O)NC[3H])[C@@H](c3ccc(-c4ccc(CCC(=O)O)cc4)cc3)[C@@H]2C1	18568
Cc1ccc(C(=O)O)cc1-c1ccc([C@H]2[C@@H](COC(=O)NC[3H])N3CCCCN(C(=O)c4c(C)nc5cccnn45)C[C@H]23)cc1	18569
Cc1nc2cccnn2c1C(=O)N1CCCCN2[C@H](COC(=O)NC[3H])[C@H](c3ccc(-c4cnn(C(C)(C)C)c4)cc3)[C@H]2C1	18570
Cc1n[nH]c(C)c1[C@H](C)C(=O)N1CCCCN2[C@H](COC(=O)NC[3H])[C@@H](c3ccc(-c4ccc(S(C)(=O)=O)cc4)cc3)[C@@H]2C1	18571
CCc1ccccc1-c1ccc([C@@H]2[C@@H](COC(=O)NC[3H])N3CCCCN(C(=O)[C@@H](C)c4c(C)n[nH]c4C)C[C@@H]23)cc1	18572
Cc1nc2cccnn2c1C(=O)N1CCCCN2[C@H](COC(=O)NC[3H])[C@H](c3ccc(-c4ccc(F)c(C(F)(F)F)c4)cc3)[C@H]2C1	18573
Cc1nc2cccnn2c1C(=O)N1CCCCN2[C@H](COC(=O)NC[3H])[C@H](c3ccc(-c4ccc(C(=O)O)c(Cl)c4)cc3)[C@H]2C1	18574
CONC(=O)c1ccc(-c2ccc([C@H]3[C@@H](COC(=O)NC[3H])N4CCCCN(C(=O)c5c(C)nc6cccnn56)C[C@H]34)cc2)cc1	18575
Cc1nc2cccnn2c1C(=O)N1CCCCN2[C@H](COC(=O)NC[3H])[C@H](c3ccc(-c4cccc(S(N)(=O)=O)c4)cc3)[C@H]2C1	18576
Cc1nc2cccnn2c1C(=O)N1CCCCN2[C@H](COC(=O)NC[3H])[C@H](c3ccc(-c4cnc(N)nc4)cc3)[C@H]2C1	18577
CCOc1cccc(-c2ccc([C@H]3[C@@H](COC(=O)NC[3H])N4CCCCN(C(=O)c5c(C)nc6cccnn56)C[C@H]34)cc2)c1	18578
COc1cccc2cc(-c3ccc([C@H]4[C@@H](COC(=O)NC[3H])N5CCCCN(C(=O)c6c(C)nc7cccnn67)C[C@H]45)cc3)oc12	18579
Cc1nc2cccnn2c1C(=O)N1CCCCN2[C@H](COC(=O)NC[3H])[C@H](c3ccc(-c4cccc5c4OCCO5)cc3)[C@H]2C1	18580
Cc1nc2cccnn2c1C(=O)N1CCCCN2[C@H](COC(=O)NC[3H])[C@H](c3ccc(-c4cccc(CC(=O)O)c4)cc3)[C@H]2C1	18581
COc1cc(F)cc(-c2ccc([C@H]3[C@@H](COC(=O)NC[3H])N4CCCCN(C(=O)c5c(C)nc6cccnn56)C[C@H]34)cc2)c1	18582
COc1ccc(-c2ccc([C@H]3[C@@H](COC(=O)NC[3H])N4CCCCN(C(=O)c5c(C)nc6cccnn56)C[C@H]34)cc2)cn1	18583
O=C(NC[3H])OC[C@@H]1[C@@H](c2ccc(-c3cccc(O)c3F)cc2)[C@@H]2CN(C(=O)Cc3csc(C4CC4)n3)CCCCN12	18584
COc1ncc(-c2ccc([C@@H]3[C@@H](COC(=O)NC[3H])N4CCCCN(C(=O)Cc5csc(C6CC6)n5)C[C@@H]34)cc2)cc1C	18585
COC(=O)c1ccc(-c2ccc([C@@H]3[C@@H](COC(=O)NC[3H])N4CCCCN(C(=O)Cc5csc(C6CC6)n5)C[C@@H]34)cc2)o1	18586
COC(=O)c1ccc(-c2ccc([C@@H]3[C@@H](COC(=O)NC[3H])N4CCCCN(C(=O)Cc5csc(C6CC6)n5)C[C@@H]34)cc2)cc1F	18587
O=C(NC[3H])OC[C@@H]1[C@@H](c2ccc(-c3cccc4ccccc34)cc2)[C@@H]2CN(C(=O)Cc3csc(C4CC4)n3)CCCCN12	18588
O=C(NC[3H])OC[C@@H]1[C@@H](c2ccc(-c3ccc(F)c(Cl)c3)cc2)[C@@H]2CN(C(=O)Cc3csc(C4CC4)n3)CCCCN12	18589
COc1cc(-c2ccc([C@@H]3[C@@H](COC(=O)NC[3H])N4CCCCN(C(=O)Cc5csc(C6CC6)n5)C[C@@H]34)cc2)ccc1Cl	18590
O=C(NC[3H])OC[C@@H]1[C@@H](c2ccc(-c3ccc4c(c3)CCOC4)cc2)[C@@H]2CN(C(=O)Cc3csc(C4CC4)n3)CCCCN12	18591
CC(C)(C)c1cccc(-c2ccc([C@@H]3[C@@H](COC(=O)NC[3H])N4CCCCN(C(=O)Cc5csc(C6CC6)n5)C[C@@H]34)cc2)c1	18592
O=C(NC[3H])OC[C@@H]1[C@@H](c2ccc(-c3cccc(F)c3)cc2)[C@@H]2CN(C(=O)Cc3csc(C4CC4)n3)CCCCN12	18593
O=C(NC[3H])OC[C@@H]1[C@@H](c2ccc(-c3ccc4c(c3)OCO4)cc2)[C@@H]2CN(C(=O)Cc3csc(C4CC4)n3)CCCCN12	18594
Cc1cccc(-c2ccc([C@@H]3[C@@H](COC(=O)NC[3H])N4CCCCN(C(=O)Cc5csc(C6CC6)n5)C[C@@H]34)cc2)c1	18595
Cc1cc(Cl)ccc1-c1ccc([C@@H]2[C@@H](COC(=O)NC[3H])N3CCCCN(C(=O)Cc4csc(C5CC5)n4)C[C@@H]23)cc1	18596
O=C(NC[3H])OC[C@@H]1[C@@H](c2ccc(-c3ccc(Cl)cc3)cc2)[C@@H]2CN(C(=O)Cc3csc(C4CC4)n3)CCCCN12	18597
O=C(NC[3H])OC[C@@H]1[C@@H](c2ccc(-c3ccc(-c4ccccc4)cc3)cc2)[C@@H]2CN(C(=O)Cc3csc(C4CC4)n3)CCCCN12	18598
O=C(NC[3H])OC[C@@H]1[C@@H](c2ccc(-c3cccc(-c4ccccc4)c3)cc2)[C@@H]2CN(C(=O)Cc3csc(C4CC4)n3)CCCCN12	18599
O=C1CCc2cc(-c3ccc([C@@H]4[C@@H](COC(=O)NC[3H])N5CCCCN(C(=O)Cc6csc(C7CC7)n6)C[C@@H]45)cc3)ccc2N1	18600
Cc1ccc(C(=O)O)cc1-c1ccc([C@@H]2[C@@H](COC(=O)NC[3H])N3CCCCN(C(=O)Cc4csc(C5CC5)n4)C[C@@H]23)cc1	18601
CC(C)(C)n1cc(-c2ccc([C@@H]3[C@@H](COC(=O)NC[3H])N4CCCCN(C(=O)Cc5csc(C6CC6)n5)C[C@@H]34)cc2)cn1	18602
O=C(NC[3H])OC[C@@H]1[C@@H](c2ccc(-c3ccc(F)c(C(F)(F)F)c3)cc2)[C@@H]2CN(C(=O)Cc3csc(C4CC4)n3)CCCCN12	18603
O=C(NC[3H])OC[C@@H]1[C@@H](c2ccc(-c3ccc(C(=O)O)c(Cl)c3)cc2)[C@@H]2CN(C(=O)Cc3csc(C4CC4)n3)CCCCN12	18604
CONC(=O)c1ccc(-c2ccc([C@@H]3[C@@H](COC(=O)NC[3H])N4CCCCN(C(=O)Cc5csc(C6CC6)n5)C[C@@H]34)cc2)cc1	18605
NS(=O)(=O)c1cccc(-c2ccc([C@@H]3[C@@H](COC(=O)NC[3H])N4CCCCN(C(=O)Cc5csc(C6CC6)n5)C[C@@H]34)cc2)c1	18606
Nc1ncc(-c2ccc([C@@H]3[C@@H](COC(=O)NC[3H])N4CCCCN(C(=O)Cc5csc(C6CC6)n5)C[C@@H]34)cc2)cn1	18607
CCOc1cccc(-c2ccc([C@@H]3[C@@H](COC(=O)NC[3H])N4CCCCN(C(=O)Cc5csc(C6CC6)n5)C[C@@H]34)cc2)c1	18608
COc1cccc2cc(-c3ccc([C@@H]4[C@@H](COC(=O)NC[3H])N5CCCCN(C(=O)Cc6csc(C7CC7)n6)C[C@@H]45)cc3)oc12	18609
O=C(NC[3H])OC[C@@H]1[C@@H](c2ccc(-c3cccc4c3OCCO4)cc2)[C@@H]2CN(C(=O)Cc3csc(C4CC4)n3)CCCCN12	18610
O=C(O)Cc1cccc(-c2ccc([C@@H]3[C@@H](COC(=O)NC[3H])N4CCCCN(C(=O)Cc5csc(C6CC6)n5)C[C@@H]34)cc2)c1	18611
COc1cc(F)cc(-c2ccc([C@@H]3[C@@H](COC(=O)NC[3H])N4CCCCN(C(=O)Cc5csc(C6CC6)n5)C[C@@H]34)cc2)c1	18612
Cc1cc2cc(-c3ccc([C@@H]4[C@@H](COC(=O)NC[3H])N5CCCCN(C(=O)c6cccc7oc(C)nc67)C[C@@H]45)cc3)ccc2[nH]1	18613
COc1ccc(C#N)cc1-c1ccc([C@@H]2[C@@H](COC(=O)NC[3H])N3CCCCN(C(=O)c4cccc5oc(C)nc45)C[C@@H]23)cc1	18614
COc1ncc(Cl)cc1-c1ccc([C@@H]2[C@@H](COC(=O)NC[3H])N3CCCCN(C(=O)c4cccc5oc(C)nc45)C[C@@H]23)cc1	18615
Cc1nc2c(C(=O)N3CCCCN4[C@H](COC(=O)NC[3H])[C@@H](c5ccc(-c6ccc7c(c6)CCCO7)cc5)[C@@H]4C3)cccc2o1	18616
CCCNC(=O)c1cccc(-c2ccc([C@@H]3[C@@H](COC(=O)NC[3H])N4CCCCN(C(=O)c5cccc6oc(C)nc56)C[C@@H]34)cc2)c1	18617
Cc1nc2c(C(=O)N3CCCCN4[C@H](COC(=O)NC[3H])[C@@H](c5ccc(-c6cc(C(N)=O)ccc6C)cc5)[C@@H]4C3)cccc2o1	18618
COc1ccc(-c2ccc([C@@H]3[C@@H](COC(=O)NC[3H])N4CCCCN(C(=O)c5cccc6oc(C)nc56)C[C@@H]34)cc2)cc1F	18619
Cc1nc2c(C(=O)N3CCCCN4[C@H](COC(=O)NC[3H])[C@@H](c5ccc(-c6cccc(O)c6)cc5)[C@@H]4C3)cccc2o1	18620
COc1ccc(-c2ccc([C@@H]3[C@@H](COC(=O)NC[3H])N4CCCCN(C(=O)c5cccc6oc(C)nc56)C[C@@H]34)cc2)cc1C(=O)O	18621
COc1cc(CO)ccc1-c1ccc([C@@H]2[C@@H](COC(=O)NC[3H])N3CCCCN(C(=O)c4cccc5oc(C)nc45)C[C@@H]23)cc1	18622
Cc1nc2c(C(=O)N3CCCCN4[C@H](COC(=O)NC[3H])[C@@H](c5ccc(-c6ccc7ccc(=O)[nH]c7c6)cc5)[C@@H]4C3)cccc2o1	18623
Cc1nc2c(C(=O)N3CCCCN4[C@H](COC(=O)NC[3H])[C@@H](c5ccc(-c6ccc(CCN(C)C)cc6)cc5)[C@@H]4C3)cccc2o1	18624
Cc1nc2c(C(=O)N3CCCCN4[C@H](COC(=O)NC[3H])[C@@H](c5ccc(-c6cccc(COC(C)C)c6)cc5)[C@@H]4C3)cccc2o1	18625
Cc1nc2c(C(=O)N3CCCCN4[C@H](COC(=O)NC[3H])[C@@H](c5ccc(-c6cccc(CN)c6)cc5)[C@@H]4C3)cccc2o1	18626
Cc1nc2c(C(=O)N3CCCCN4[C@H](COC(=O)NC[3H])[C@@H](c5ccc(-c6ccnc(N(C)C)c6)cc5)[C@@H]4C3)cccc2o1	18627
Cc1nc2c(C(=O)N3CCCCN4[C@H](COC(=O)NC[3H])[C@@H](c5ccc(-c6ccc(COC(C)(C)C)cc6)cc5)[C@@H]4C3)cccc2o1	18628
Cc1nc2c(C(=O)N3CCCCN4[C@H](COC(=O)NC[3H])[C@@H](c5ccc(-c6ccc(C)c(Cl)c6)cc5)[C@@H]4C3)cccc2o1	18629
Cc1nc2c(C(=O)N3CCCCN4[C@H](COC(=O)NC[3H])[C@@H](c5ccc(-c6ccccc6)cc5)[C@@H]4C3)cccc2o1	18630
CC(=O)Nc1cccc(-c2ccc([C@@H]3[C@@H](COC(=O)NC[3H])N4CCCCN(C(=O)c5cccc6oc(C)nc56)C[C@@H]34)cc2)c1	18631
Cc1nc2c(C(=O)N3CCCCN4[C@H](COC(=O)NC[3H])[C@@H](c5ccc(-c6ccc(Cl)c(F)c6)cc5)[C@@H]4C3)cccc2o1	18632
Cc1nc2c(C(=O)N3CCCCN4[C@H](COC(=O)NC[3H])[C@@H](c5ccc(-c6ccc(CO)cc6)cc5)[C@@H]4C3)cccc2o1	18633
Cc1nc2c(C(=O)N3CCCCN4[C@H](COC(=O)NC[3H])[C@@H](c5ccc(-c6ccc(OC(C)C)c(C)c6)cc5)[C@@H]4C3)cccc2o1	18634
Cc1ccc(-c2ccc([C@@H]3[C@@H](COC(=O)NC[3H])N4CCCCN(C(=O)c5cccc6oc(C)nc56)C[C@@H]34)cc2)cc1	18635
Cc1nc2c(C(=O)N3CCCCN4[C@H](COC(=O)NC[3H])[C@@H](c5ccc(Br)cc5)[C@@H]4C3)cccc2o1	18636
Cc1nc2c(C(=O)N3CCCCN4[C@H](COC(=O)NC[3H])[C@@H](c5ccc(-c6cccc(Cl)c6)cc5)[C@@H]4C3)cccc2o1	18637
CCCOc1ccc(-c2ccc([C@@H]3[C@@H](COC(=O)NC[3H])N4CCCCN(C(=O)c5cccc6oc(C)nc56)C[C@@H]34)cc2)cc1Cl	18638
Cc1cc(C)cc(-c2ccc([C@@H]3[C@@H](COC(=O)NC[3H])N4CCCCN(C(=O)c5cccc6oc(C)nc56)C[C@@H]34)cc2)c1	18639
COc1ccc2cc(-c3ccc([C@@H]4[C@@H](COC(=O)NC[3H])N5CCCCN(C(=O)c6cccc7oc(C)nc67)C[C@@H]45)cc3)ccc2c1	18640
COc1cc(-c2ccc([C@@H]3[C@@H](COC(=O)NC[3H])N4CCCCN(C(=O)c5cccc6oc(C)nc56)C[C@@H]34)cc2)cc(OC)c1OC	18641
Cc1n[nH]c(C)c1[C@H](C)C(=O)N1CCCCN2[C@H](COC(=O)NC[3H])[C@@H](c3ccc(-c4cc(F)cc(Cl)c4)cc3)[C@@H]2C1	18642
Cc1n[nH]c(C)c1[C@H](C)C(=O)N1CCCCN2[C@H](COC(=O)NC[3H])[C@@H](c3ccc(-c4ccc(C(F)(F)F)c(F)c4)cc3)[C@@H]2C1	18643
C[C@@H](COC(=O)NC[3H])N1C[C@@H](C)[C@@H](CN(C)C(=O)c2n[nH]c3c2COCC3)Oc2cc(-c3cnc(N)nc3)ccc2S1(=O)=O	18644
CCOc1cccc(-c2ccc3c(c2)O[C@H](CN(C)C(=O)c2n[nH]c4c2COCC4)[C@H](C)CN([C@@H](C)COC(=O)NC[3H])S3(=O)=O)c1	18645
Cc1cc(F)ccc1-c1ccc([C@@H]2[C@@H](COC(=O)NC[3H])N3CCCCN(C(=O)[C@@H](C)c4c(C)n[nH]c4C)C[C@@H]23)cc1	18646
COc1cccc2cc(-c3ccc4c(c3)O[C@H](CN(C)C(=O)c3n[nH]c5c3COCC5)[C@H](C)CN([C@@H](C)COC(=O)NC[3H])S4(=O)=O)oc12	18647
C[C@@H](COC(=O)NC[3H])N1C[C@@H](C)[C@@H](CN(C)C(=O)c2n[nH]c3c2COCC3)Oc2cc(-c3cccc4c3OCCO4)ccc2S1(=O)=O	18648
Cc1n[nH]c(C)c1[C@H](C)C(=O)N1CCCCN2[C@H](COC(=O)NC[3H])[C@@H](c3ccc(-c4ccc(CC(C)C)cc4)cc3)[C@@H]2C1	18649
C[C@@H](COC(=O)NC[3H])N1C[C@@H](C)[C@@H](CN(C)C(=O)c2n[nH]c3c2COCC3)Oc2cc(-c3cccc(CC(=O)O)c3)ccc2S1(=O)=O	18650
COc1cc(F)cc(-c2ccc3c(c2)O[C@H](CN(C)C(=O)c2n[nH]c4c2COCC4)[C@H](C)CN([C@@H](C)COC(=O)NC[3H])S3(=O)=O)c1	18651
Cc1n[nH]c(C)c1[C@H](C)C(=O)N1CCCCN2[C@H](COC(=O)NC[3H])[C@@H](c3ccc(-c4cccc(C(C)C)c4)cc3)[C@@H]2C1	18652
Cc1n[nH]c(C)c1[C@H](C)C(=O)N1CCCCN2[C@H](COC(=O)NC[3H])[C@@H](c3ccc(-c4cccc(CCO)c4)cc3)[C@@H]2C1	18653
CCCc1ccc(-c2ccc([C@@H]3[C@@H](COC(=O)NC[3H])N4CCCCN(C(=O)[C@@H](C)c5c(C)n[nH]c5C)C[C@@H]34)cc2)cc1	18654
CC(C)Oc1ccc(-c2ccc3c(c2)O[C@H](CN(C)C(=O)c2n[nH]c4c2COCC4)[C@H](C)CN([C@@H](C)COC(=O)NC[3H])S3(=O)=O)cc1F	18655
COc1ccc(-c2ccc3c(c2)O[C@H](CN(C)C(=O)c2n[nH]c4c2COCC4)[C@H](C)CN([C@@H](C)COC(=O)NC[3H])S3(=O)=O)cn1	18656
COC(=O)Nc1ccc(-c2ccc([C@@H]3[C@@H](COC(=O)NC[3H])N4CCCCN(C(=O)[C@@H](C)c5c(C)n[nH]c5C)C[C@@H]34)cc2)cc1	18657
Cc1n[nH]c(C)c1[C@H](C)C(=O)N1CCCCN2[C@H](COC(=O)NC[3H])[C@@H](c3ccc(-c4ccc(C#N)c(F)c4)cc3)[C@@H]2C1	18658
COc1ccc(C(C)C)cc1-c1ccc([C@@H]2[C@@H](COC(=O)NC[3H])N3CCCCN(C(=O)[C@@H](C)c4c(C)n[nH]c4C)C[C@@H]23)cc1	18659
Cc1n[nH]c(C)c1[C@H](C)C(=O)N1CCCCN2[C@H](COC(=O)NC[3H])[C@@H](c3ccc(-c4cccc(OC(F)(F)F)c4)cc3)[C@@H]2C1	18660
CCOC(=O)c1ccc(-c2ccc3c(c2)O[C@H](CN(C)C(=O)c2n[nH]c4c2COCC4)[C@H](C)CN([C@@H](C)COC(=O)NC[3H])S3(=O)=O)cc1F	18661
Cc1n[nH]c(C)c1[C@H](C)C(=O)N1CCCCN2[C@H](COC(=O)NC[3H])[C@@H](c3ccc(-c4cc(CO)ccc4Cl)cc3)[C@@H]2C1	18662
C[C@@H](COC(=O)NC[3H])N1C[C@@H](C)[C@@H](CN(C)C(=O)c2n[nH]c3c2COCC3)Oc2cc(-c3cccc4c3CCO4)ccc2S1(=O)=O	18663
CCNC(=O)c1cccc(-c2ccc3c(c2)O[C@H](CN(C)C(=O)c2n[nH]c4c2COCC4)[C@H](C)CN([C@@H](C)COC(=O)NC[3H])S3(=O)=O)c1	18664
COC(=O)CCc1cccc(-c2ccc3c(c2)O[C@H](CN(C)C(=O)c2n[nH]c4c2COCC4)[C@H](C)CN([C@@H](C)COC(=O)NC[3H])S3(=O)=O)c1	18665
Cc1n[nH]c(C)c1[C@H](C)C(=O)N1CCCCN2[C@H](COC(=O)NC[3H])[C@@H](c3ccc(-c4cc(F)ccc4OC(C)C)cc3)[C@@H]2C1	18666
Cc1n[nH]c(C)c1[C@H](C)C(=O)N1CCCCN2[C@H](COC(=O)NC[3H])[C@@H](c3ccc(-c4ccc(OC(F)(F)F)cc4)cc3)[C@@H]2C1	18667
COc1ncc(-c2ccc([C@@H]3[C@@H](COC(=O)NC[3H])N4CCCCN(C(=O)[C@@H](C)c5c(C)n[nH]c5C)C[C@@H]34)cc2)cc1Cl	18668
C[C@@H](COC(=O)NC[3H])N1C[C@@H](C)[C@@H](CN(C)C(=O)c2n[nH]c3c2COCC3)Oc2cc(-c3ccc4ccc(O)cc4c3)ccc2S1(=O)=O	18669
C[C@@H](COC(=O)NC[3H])N1C[C@@H](C)[C@@H](CN(C)C(=O)C2CN(S(C)(=O)=O)C2)Oc2cc(-c3cc(Cl)cc(Cl)c3)ccc2S1(=O)=O	18670
Cc1nc2cccnn2c1C(=O)N1CCCCN2[C@H](COC(=O)NC[3H])[C@H](c3ccc(-c4ccc5ccc(O)cc5c4)cc3)[C@H]2C1	18671
C[C@@H](COC(=O)NC[3H])N1C[C@@H](C)[C@@H](CN(C)C(=O)C2CN(S(C)(=O)=O)C2)Oc2cc(-c3ccc4ccccc4c3)ccc2S1(=O)=O	18672
CCOc1ccc(-c2ccc([C@@H]3[C@@H](COC(=O)NC[3H])N4CCCCN(C(=O)[C@@H](C)c5c(C)n[nH]c5C)C[C@@H]34)cc2)cc1	18673
C[C@@H](COC(=O)NC[3H])N1C[C@@H](C)[C@@H](CN(C)C(=O)C2CN(S(C)(=O)=O)C2)Oc2cc(-c3cc(F)c(F)c(F)c3)ccc2S1(=O)=O	18674
Cc1n[nH]c(C)c1[C@H](C)C(=O)N1CCCCN2[C@H](COC(=O)NC[3H])[C@@H](c3ccc(-c4cncnc4)cc3)[C@@H]2C1	18675
Cc1n[nH]c(C)c1[C@H](C)C(=O)N1CCCCN2[C@H](COC(=O)NC[3H])[C@@H](c3ccc(-c4cnc(N(C)C)c(Cl)c4)cc3)[C@@H]2C1	18676
Cc1n[nH]c(C)c1[C@H](C)C(=O)N1CCCCN2[C@H](COC(=O)NC[3H])[C@@H](c3ccc(-c4ccc(Cl)c(Cl)c4)cc3)[C@@H]2C1	18677
Cc1ccc(-c2ccc3c(c2)O[C@H](CN(C)C(=O)C2CN(S(C)(=O)=O)C2)[C@H](C)CN([C@@H](C)COC(=O)NC[3H])S3(=O)=O)c(F)c1	18678
C[C@@H](COC(=O)NC[3H])N1C[C@@H](C)[C@@H](CN(C)C(=O)C2CN(S(C)(=O)=O)C2)Oc2cc(-c3ccc4cc[nH]c4c3)ccc2S1(=O)=O	18679
CCCCc1ccc(-c2ccc([C@@H]3[C@@H](COC(=O)NC[3H])N4CCCCN(C(=O)[C@@H](C)c5c(C)n[nH]c5C)C[C@@H]34)cc2)cc1	18680
C[C@@H](COC(=O)NC[3H])N1C[C@@H](C)[C@@H](CN(C)C(=O)C2CN(S(C)(=O)=O)C2)Oc2cc(-c3ccc4c(c3)OC(F)(F)O4)ccc2S1(=O)=O	18681
COc1ccc(-c2ccc3c(c2)O[C@H](CN(C)C(=O)C2CN(S(C)(=O)=O)C2)[C@H](C)CN([C@@H](C)COC(=O)NC[3H])S3(=O)=O)cc1C#N	18682
CC1=C(C(=O)N2CCCCN3[C@H](COC(=O)NC[3H])[C@@H](c4ccc(Br)cc4)[C@@H]3C2)Cc2ccccc2O1	18683
C[C@@H](COC(=O)NC[3H])N1C[C@@H](C)[C@@H](CN(C)C(=O)C2CN(S(C)(=O)=O)C2)Oc2cc(-c3ccc(C(=O)O)cc3Cl)ccc2S1(=O)=O	18684
C[C@@H](COC(=O)NC[3H])N1C[C@@H](C)[C@@H](CN(C)C(=O)C2CN(S(C)(=O)=O)C2)Oc2cc(-c3cc(F)cc(Cl)c3)ccc2S1(=O)=O	18685
COc1cc(OC)cc(-c2ccc([C@@H]3[C@@H](COC(=O)NC[3H])N4CCCCN(C(=O)C5=C(C)Oc6ccccc6C5)C[C@@H]34)cc2)c1	18686
CC1=C(C(=O)N2CCCCN3[C@H](COC(=O)NC[3H])[C@@H](c4ccc(-c5cccc(C)c5C)cc4)[C@@H]3C2)Cc2ccccc2O1	18687
CC1=C(C(=O)N2CCCCN3[C@H](COC(=O)NC[3H])[C@@H](c4ccc(-c5cc(Cl)cc(Cl)c5)cc4)[C@@H]3C2)Cc2ccccc2O1	18688
CC1=C(C(=O)N2CCCCN3[C@H](COC(=O)NC[3H])[C@@H](c4ccc(-c5cc(F)c(F)c(F)c5)cc4)[C@@H]3C2)Cc2ccccc2O1	18689
CC1=C(C(=O)N2CCCCN3[C@H](COC(=O)NC[3H])[C@@H](c4ccc(-c5ccc(C)cc5F)cc4)[C@@H]3C2)Cc2ccccc2O1	18690
CC1=C(C(=O)N2CCCCN3[C@H](COC(=O)NC[3H])[C@@H](c4ccc(-c5ccc6cc[nH]c6c5)cc4)[C@@H]3C2)Cc2ccccc2O1	18691
CC1=C(C(=O)N2CCCCN3[C@H](COC(=O)NC[3H])[C@@H](c4ccc(-c5ccc6c(c5)OC(F)(F)O6)cc4)[C@@H]3C2)Cc2ccccc2O1	18692
COc1ccc(-c2ccc([C@@H]3[C@@H](COC(=O)NC[3H])N4CCCCN(C(=O)C5=C(C)Oc6ccccc6C5)C[C@@H]34)cc2)cc1C#N	18693
CC1=C(C(=O)N2CCCCN3[C@H](COC(=O)NC[3H])[C@@H](c4ccc(-c5ccc(C(=O)O)cc5Cl)cc4)[C@@H]3C2)Cc2ccccc2O1	18694
CC1=C(C(=O)N2CCCCN3[C@H](COC(=O)NC[3H])[C@@H](c4ccc(-c5ccc(C(F)(F)F)c(F)c5)cc4)[C@@H]3C2)Cc2ccccc2O1	18695
CC1=C(C(=O)N2CCCCN3[C@H](COC(=O)NC[3H])[C@@H](c4ccc(-c5ccc(F)cc5C)cc4)[C@@H]3C2)Cc2ccccc2O1	18696
CC1=C(C(=O)N2CCCCN3[C@H](COC(=O)NC[3H])[C@@H](c4ccc(-c5ccc(CC(C)C)cc5)cc4)[C@@H]3C2)Cc2ccccc2O1	18697
COC(=O)c1cccc(-c2ccc([C@H]3[C@@H](COC(=O)NC[3H])N4CCCCN(C(=O)c5c(C)nc6cccnn56)C[C@H]34)cc2)c1	18698
CC(C)Oc1ccc(-c2ccc([C@@H]3[C@@H](COC(=O)NC[3H])N4CCCCN(C(=O)Cc5csc(C6CC6)n5)C[C@@H]34)cc2)cc1F	18699
COc1ccc(-c2ccc([C@@H]3[C@@H](COC(=O)NC[3H])N4CCCCN(C(=O)Cc5csc(C6CC6)n5)C[C@@H]34)cc2)cn1	18700
CCOC(=O)c1ccc(-c2ccc([C@@H]3[C@@H](COC(=O)NC[3H])N4CCCCN(C(=O)Cc5csc(C6CC6)n5)C[C@@H]34)cc2)cc1F	18701
O=C(NC[3H])OC[C@@H]1[C@@H](c2ccc(-c3cccc4c3CCO4)cc2)[C@@H]2CN(C(=O)Cc3csc(C4CC4)n3)CCCCN12	18702
CCNC(=O)c1cccc(-c2ccc([C@@H]3[C@@H](COC(=O)NC[3H])N4CCCCN(C(=O)Cc5csc(C6CC6)n5)C[C@@H]34)cc2)c1	18703
COC(=O)CCc1cccc(-c2ccc([C@@H]3[C@@H](COC(=O)NC[3H])N4CCCCN(C(=O)Cc5csc(C6CC6)n5)C[C@@H]34)cc2)c1	18704
O=C(NC[3H])OC[C@@H]1[C@@H](c2ccc(-c3ccc4ccc(O)cc4c3)cc2)[C@@H]2CN(C(=O)Cc3csc(C4CC4)n3)CCCCN12	18705
COC(=O)c1cccc(-c2ccc([C@@H]3[C@@H](COC(=O)NC[3H])N4CCCCN(C(=O)Cc5csc(C6CC6)n5)C[C@@H]34)cc2)c1	18706
Nc1cc(-c2ccc([C@@H]3[C@@H](COC(=O)NC[3H])N4CCCCN(C(=O)Cc5csc(C6CC6)n5)C[C@@H]34)cc2)ccc1Cl	18707
O=C(NC[3H])OC[C@@H]1[C@@H](c2ccc(-c3cnc4ccnn4c3)cc2)[C@@H]2CN(C(=O)Cc3csc(C4CC4)n3)CCCCN12	18708
COc1ncc(-c2ccc([C@@H]3[C@@H](COC(=O)NC[3H])N4CCCCN(C(=O)Cc5csc(C6CC6)n5)C[C@@H]34)cc2)cn1	18709
COc1cc(C(=O)O)cc(-c2ccc([C@@H]3[C@@H](COC(=O)NC[3H])N4CCCCN(C(=O)Cc5csc(C6CC6)n5)C[C@@H]34)cc2)c1	18710
O=C(NC[3H])OC[C@@H]1[C@@H](c2ccc(-c3ccc(C(=O)O)cc3F)cc2)[C@@H]2CN(C(=O)Cc3csc(C4CC4)n3)CCCCN12	18711
O=C(O)COc1cc(F)cc(-c2ccc([C@@H]3[C@@H](COC(=O)NC[3H])N4CCCCN(C(=O)Cc5csc(C6CC6)n5)C[C@@H]34)cc2)c1	18712
COc1ccc(-c2ccc([C@@H]3[C@@H](COC(=O)NC[3H])N4CCCCN(C(=O)Cc5csc(C6CC6)n5)C[C@@H]34)cc2)cc1OC(C)C	18713
Cc1cc(-c2ccc([C@@H]3[C@@H](COC(=O)NC[3H])N4CCCCN(C(=O)Cc5csc(C6CC6)n5)C[C@@H]34)cc2)ccc1Cl	18714
O=C(NC[3H])OC[C@@H]1[C@@H](c2ccc(-c3cccc4c3OCCCO4)cc2)[C@@H]2CN(C(=O)Cc3csc(C4CC4)n3)CCCCN12	18715
O=C(NC[3H])OC[C@@H]1[C@@H](c2ccc(-c3cc4ccccc4o3)cc2)[C@@H]2CN(C(=O)Cc3csc(C4CC4)n3)CCCCN12	18716
Cn1nccc1-c1ccc([C@@H]2[C@@H](COC(=O)NC[3H])N3CCCCN(C(=O)Cc4csc(C5CC5)n4)C[C@@H]23)cc1	18717
O=C(NC[3H])OC[C@@H]1[C@@H](c2ccc(-c3ccc4c(c3)CCCNC4=O)cc2)[C@@H]2CN(C(=O)Cc3csc(C4CC4)n3)CCCCN12	18718
O=C(NC[3H])OC[C@@H]1[C@@H](c2ccc(C=CC3CCCCC3)cc2)[C@@H]2CN(C(=O)Cc3csc(C4CC4)n3)CCCCN12	18719
N#Cc1cc(-c2ccc([C@@H]3[C@@H](COC(=O)NC[3H])N4CCCCN(C(=O)Cc5csc(C6CC6)n5)C[C@@H]34)cc2)ccc1Cl	18720
CC(C)c1nn(C)cc1-c1ccc([C@@H]2[C@@H](COC(=O)NC[3H])N3CCCCN(C(=O)Cc4csc(C5CC5)n4)C[C@@H]23)cc1	18721
O=C1CC[C@@H](c2ccc(-c3ccc([C@@H]4[C@@H](COC(=O)NC[3H])N5CCCCN(C(=O)Cc6csc(C7CC7)n6)C[C@@H]45)cc3)cc2)N1	18722
O=C(NC[3H])OC[C@@H]1[C@@H](c2ccc(C3=CCNCC3)cc2)[C@@H]2CN(C(=O)Cc3csc(C4CC4)n3)CCCCN12	18723
COCCc1cccc(-c2ccc([C@@H]3[C@@H](COC(=O)NC[3H])N4CCCCN(C(=O)Cc5csc(C6CC6)n5)C[C@@H]34)cc2)c1	18724
CCc1ccc(-c2ccc([C@@H]3[C@@H](COC(=O)NC[3H])N4CCCCN(C(=O)Cc5csc(C6CC6)n5)C[C@@H]34)cc2)cc1	18725
CC1(C)Cc2cc(-c3ccc([C@@H]4[C@@H](COC(=O)NC[3H])N5CCCCN(C(=O)Cc6csc(C7CC7)n6)C[C@@H]45)cc3)ccc2O1	18726
O=C(NC[3H])OC[C@@H]1[C@@H](c2ccc(-c3cc(F)cc(F)c3)cc2)[C@@H]2CN(C(=O)Cc3csc(C4CC4)n3)CCCCN12	18727
COc1cccc(-c2ccc([C@@H]3[C@@H](COC(=O)NC[3H])N4CCCCN(C(=O)c5cccc6oc(C)nc56)C[C@@H]34)cc2)c1OC	18728
Cc1nc2c(C(=O)N3CCCCN4[C@H](COC(=O)NC[3H])[C@@H](c5ccc(-c6ccc(C(F)(F)F)cc6)cc5)[C@@H]4C3)cccc2o1	18729
CCN(CC)Cc1ccc(-c2ccc([C@@H]3[C@@H](COC(=O)NC[3H])N4CCCCN(C(=O)c5cccc6oc(C)nc56)C[C@@H]34)cc2)cc1	18730
CCc1cccc(-c2ccc([C@@H]3[C@@H](COC(=O)NC[3H])N4CCCCN(C(=O)c5cccc6oc(C)nc56)C[C@@H]34)cc2)c1	18731
CCn1ccc(-c2ccc([C@@H]3[C@@H](COC(=O)NC[3H])N4CCCCN(C(=O)c5cccc6oc(C)nc56)C[C@@H]34)cc2)n1	18732
Cc1nc2c(C(=O)N3CCCCN4[C@H](COC(=O)NC[3H])[C@@H](c5ccc(-c6cccc(Oc7ccccc7)c6)cc5)[C@@H]4C3)cccc2o1	18733
Cc1nc2c(C(=O)N3CCCCN4[C@H](COC(=O)NC[3H])[C@@H](c5ccc(-c6cccc7c6OCC7)cc5)[C@@H]4C3)cccc2o1	18734
Cc1nc2c(C(=O)N3CCCCN4[C@H](COC(=O)NC[3H])[C@@H](c5ccc(-c6ccc([C@H](C)O)cc6)cc5)[C@@H]4C3)cccc2o1	18735
Cc1nc2c(C(=O)N3CCCCN4[C@H](COC(=O)NC[3H])[C@@H](c5ccc(-c6ccc(F)c(N)c6)cc5)[C@@H]4C3)cccc2o1	18736
COc1ccc(C)cc1-c1ccc([C@@H]2[C@@H](COC(=O)NC[3H])N3CCCCN(C(=O)c4cccc5oc(C)nc45)C[C@@H]23)cc1	18737
CCOc1cc(F)ccc1-c1ccc([C@@H]2[C@@H](COC(=O)NC[3H])N3CCCCN(C(=O)c4cccc5oc(C)nc45)C[C@@H]23)cc1	18738
Cc1nc2c(C(=O)N3CCCCN4[C@H](COC(=O)NC[3H])[C@@H](c5ccc(-c6ccc7c(c6)C[C@@H](C)O7)cc5)[C@@H]4C3)cccc2o1	18739
Cc1nc2c(C(=O)N3CCCCN4[C@H](COC(=O)NC[3H])[C@@H](c5ccc(-c6ccc7[nH]c(=O)n(C)c7c6)cc5)[C@@H]4C3)cccc2o1	18740
CCOc1ccc(-c2ccc([C@@H]3[C@@H](COC(=O)NC[3H])N4CCCCN(C(=O)c5cccc6oc(C)nc56)C[C@@H]34)cc2)cc1C	18741
Cc1nc2c(C(=O)N3CCCCN4[C@H](COC(=O)NC[3H])[C@@H](c5ccc(-c6cc(Cl)ccc6C)cc5)[C@@H]4C3)cccc2o1	18742
CCCOc1cccc(-c2ccc([C@@H]3[C@@H](COC(=O)NC[3H])N4CCCCN(C(=O)c5cccc6oc(C)nc56)C[C@@H]34)cc2)c1	18743
COc1ccc(-c2ccc([C@@H]3[C@@H](COC(=O)NC[3H])N4CCCCN(C(=O)c5cccc6oc(C)nc56)C[C@@H]34)cc2)cc1C	18744
CCOc1ccccc1-c1ccc([C@@H]2[C@@H](COC(=O)NC[3H])N3CCCCN(C(=O)c4cccc5oc(C)nc45)C[C@@H]23)cc1	18745
CNC(=O)c1ccc(-c2ccc([C@@H]3[C@@H](COC(=O)NC[3H])N4CCCCN(C(=O)c5cccc6oc(C)nc56)C[C@@H]34)cc2)cc1C	18746
Cc1nc2c(C(=O)N3CCCCN4[C@H](COC(=O)NC[3H])[C@@H](c5ccc(-c6cccc(C(=O)NC(C)C)c6)cc5)[C@@H]4C3)cccc2o1	18747
COC(=O)c1cccc(-c2ccc([C@@H]3[C@@H](COC(=O)NC[3H])N4CCCCN(C(=O)c5cccc6oc(C)nc56)C[C@@H]34)cc2)c1F	18748
Cc1nc2c(C(=O)N3CCCCN4[C@H](COC(=O)NC[3H])[C@@H](c5ccc(-c6cccc(Cl)c6C)cc5)[C@@H]4C3)cccc2o1	18749
Cc1nc2c(C(=O)N3CCCCN4[C@H](COC(=O)NC[3H])[C@@H](c5ccc(-c6cc(F)ccc6C)cc5)[C@@H]4C3)cccc2o1	18750
Cc1nc2c(C(=O)N3CCCCN4[C@H](COC(=O)NC[3H])[C@@H](c5ccc(-c6cc(Cl)cc(C(=O)O)c6)cc5)[C@@H]4C3)cccc2o1	18751
Cc1nc2c(C(=O)N3CCCCN4[C@H](COC(=O)NC[3H])[C@@H](c5ccc(C6=CC[C@H](C(C)(C)C)CC6)cc5)[C@@H]4C3)cccc2o1	18752
Cc1ccc2cc(-c3ccc([C@@H]4[C@@H](COC(=O)NC[3H])N5CCCCN(C(=O)c6cccc7oc(C)nc67)C[C@@H]45)cc3)ccc2n1	18753
Cc1nc2c(C(=O)N3CCCCN4[C@H](COC(=O)NC[3H])[C@@H](c5ccc(-c6ccc7c(c6)COC(=O)N7)cc5)[C@@H]4C3)cccc2o1	18754
Cc1nc2c(C(=O)N3CCCCN4[C@H](COC(=O)NC[3H])[C@@H](c5ccc(-c6ccc(C(=O)O)c(F)c6)cc5)[C@@H]4C3)cccc2o1	18755
CCOC(=O)c1cccc(-c2ccc([C@@H]3[C@@H](COC(=O)NC[3H])N4CCCCN(C(=O)c5cccc6oc(C)nc56)C[C@@H]34)cc2)c1	18756
COC(=O)c1cccc(-c2ccc3c(c2)O[C@H](CN(C)C(=O)c2n[nH]c4c2COCC4)[C@H](C)CN([C@@H](C)COC(=O)NC[3H])S3(=O)=O)c1	18757
Cc1n[nH]c(C)c1[C@H](C)C(=O)N1CCCCN2[C@H](COC(=O)NC[3H])[C@@H](c3ccc(-c4ccc(F)c(CN(C)C)c4)cc3)[C@@H]2C1	18758
C[C@@H](COC(=O)NC[3H])N1C[C@@H](C)[C@@H](CN(C)C(=O)c2n[nH]c3c2COCC3)Oc2cc(-c3ccc(Cl)c(N)c3)ccc2S1(=O)=O	18759
Cc1ccc(-c2ccc([C@@H]3[C@@H](COC(=O)NC[3H])N4CCCCN(C(=O)[C@@H](C)c5c(C)n[nH]c5C)C[C@@H]34)cc2)c(Cl)c1	18760
CC(=O)c1ccc(-c2ccc([C@@H]3[C@@H](COC(=O)NC[3H])N4CCCCN(C(=O)[C@@H](C)c5c(C)n[nH]c5C)C[C@@H]34)cc2)cc1	18761
C[C@@H](COC(=O)NC[3H])N1C[C@@H](C)[C@@H](CN(C)C(=O)c2n[nH]c3c2COCC3)Oc2cc(-c3cnc4ccnn4c3)ccc2S1(=O)=O	18762
COc1ncc(-c2ccc3c(c2)O[C@H](CN(C)C(=O)c2n[nH]c4c2COCC4)[C@H](C)CN([C@@H](C)COC(=O)NC[3H])S3(=O)=O)cn1	18763
COc1cc(C(=O)O)cc(-c2ccc3c(c2)O[C@H](CN(C)C(=O)c2n[nH]c4c2COCC4)[C@H](C)CN([C@@H](C)COC(=O)NC[3H])S3(=O)=O)c1	18764
C[C@@H](COC(=O)NC[3H])N1C[C@@H](C)[C@@H](CN(C)C(=O)c2n[nH]c3c2COCC3)Oc2cc(-c3ccc(C(=O)O)cc3F)ccc2S1(=O)=O	18765
C[C@@H](COC(=O)NC[3H])N1C[C@@H](C)[C@@H](CN(C)C(=O)c2n[nH]c3c2COCC3)Oc2cc(-c3cc(F)cc(OCC(=O)O)c3)ccc2S1(=O)=O	18766
COc1ccc(-c2ccc3c(c2)O[C@H](CN(C)C(=O)c2n[nH]c4c2COCC4)[C@H](C)CN([C@@H](C)COC(=O)NC[3H])S3(=O)=O)cc1OC(C)C	18767
Cc1cc(-c2ccc3c(c2)O[C@H](CN(C)C(=O)c2n[nH]c4c2COCC4)[C@H](C)CN([C@@H](C)COC(=O)NC[3H])S3(=O)=O)ccc1Cl	18768
C[C@@H](COC(=O)NC[3H])N1C[C@@H](C)[C@@H](CN(C)C(=O)c2n[nH]c3c2COCC3)Oc2cc(-c3cccc4c3OCCCO4)ccc2S1(=O)=O	18769
C[C@@H](COC(=O)NC[3H])N1C[C@@H](C)[C@@H](CN(C)C(=O)c2n[nH]c3c2COCC3)Oc2cc(-c3cc4ccccc4o3)ccc2S1(=O)=O	18770
C[C@@H](COC(=O)NC[3H])N1C[C@@H](C)[C@@H](CN(C)C(=O)c2n[nH]c3c2COCC3)Oc2cc(-c3ccnn3C)ccc2S1(=O)=O	18771
C[C@@H](COC(=O)NC[3H])N1C[C@@H](C)[C@@H](CN(C)C(=O)c2n[nH]c3c2COCC3)Oc2cc(-c3ccc(C(C)(C)C)cc3)ccc2S1(=O)=O	18772
C[C@@H](COC(=O)NC[3H])N1C[C@@H](C)[C@@H](CN(C)C(=O)c2n[nH]c3c2COCC3)Oc2cc(-c3ccc4c(c3)CCCNC4=O)ccc2S1(=O)=O	18773
C[C@@H](COC(=O)NC[3H])N1C[C@@H](C)[C@@H](CN(C)C(=O)c2n[nH]c3c2COCC3)Oc2cc(C=CC3CCCCC3)ccc2S1(=O)=O	18774
C[C@@H](COC(=O)NC[3H])N1C[C@@H](C)[C@@H](CN(C)C(=O)c2n[nH]c3c2COCC3)Oc2cc(-c3ccc(Cl)c(C#N)c3)ccc2S1(=O)=O	18775
CC(C)c1nn(C)cc1-c1ccc2c(c1)O[C@H](CN(C)C(=O)c1n[nH]c3c1COCC3)[C@H](C)CN([C@@H](C)COC(=O)NC[3H])S2(=O)=O	18776
C[C@@H](COC(=O)NC[3H])N1C[C@@H](C)[C@@H](CN(C)C(=O)c2n[nH]c3c2COCC3)Oc2cc(-c3ccc(C(C)(C)O)cc3F)ccc2S1(=O)=O	18777
C[C@@H](COC(=O)NC[3H])N1C[C@@H](C)[C@@H](CN(C)C(=O)c2n[nH]c3c2COCC3)Oc2cc(C3=CCNCC3)ccc2S1(=O)=O	18778
CCc1ccc(-c2ccc3c(c2)O[C@H](CN(C)C(=O)c2n[nH]c4c2COCC4)[C@H](C)CN([C@@H](C)COC(=O)NC[3H])S3(=O)=O)cc1	18779
C[C@@H](COC(=O)NC[3H])N1C[C@@H](C)[C@@H](CN(C)C(=O)c2n[nH]c3c2COCC3)Oc2cc(-c3ccc4c(c3)CC(C)(C)O4)ccc2S1(=O)=O	18780
Cc1ccc(OC(C)C)c(-c2ccc3c(c2)O[C@H](CN(C)C(=O)c2n[nH]c4c2COCC4)[C@H](C)CN([C@@H](C)COC(=O)NC[3H])S3(=O)=O)c1	18781
C[C@@H](COC(=O)NC[3H])N1C[C@@H](C)[C@@H](CN(C)C(=O)c2n[nH]c3c2COCC3)Oc2cc(-c3cc(F)cc(F)c3)ccc2S1(=O)=O	18782
COc1ncccc1-c1ccc2c(c1)O[C@H](CN(C)C(=O)c1n[nH]c3c1COCC3)[C@H](C)CN([C@@H](C)COC(=O)NC[3H])S2(=O)=O	18783
C[C@@H](COC(=O)NC[3H])N1C[C@@H](C)[C@@H](CN(C)C(=O)c2n[nH]c3c2COCC3)Oc2cc(-c3ccc(CO)c(Cl)c3)ccc2S1(=O)=O	18784
COc1ncccc1-c1ccc2c(c1)O[C@H](CN(C)S(=O)(=O)c1cn(C)c(C)n1)[C@H](C)CN([C@@H](C)COC(=O)NC[3H])S2(=O)=O	18785
Cc1nc(S(=O)(=O)N(C)C[C@H]2Oc3cc(-c4ccc(CO)c(Cl)c4)ccc3S(=O)(=O)N([C@@H](C)COC(=O)NC[3H])C[C@H]2C)cn1C	18786
Cc1nc(S(=O)(=O)N(C)C[C@H]2Oc3cc(-c4cccc(Cn5cccn5)c4)ccc3S(=O)(=O)N([C@@H](C)COC(=O)NC[3H])C[C@H]2C)cn1C	18787
Cc1nc(S(=O)(=O)N(C)C[C@H]2Oc3cc(-c4ccc5nnn(C)c5c4)ccc3S(=O)(=O)N([C@@H](C)COC(=O)NC[3H])C[C@H]2C)cn1C	18788
COc1ccc(F)c(-c2ccc3c(c2)O[C@H](CN(C)S(=O)(=O)c2cn(C)c(C)n2)[C@H](C)CN([C@@H](C)COC(=O)NC[3H])S3(=O)=O)c1	18789
CCOc1ncccc1-c1ccc2c(c1)O[C@H](CN(C)S(=O)(=O)c1cn(C)c(C)n1)[C@H](C)CN([C@@H](C)COC(=O)NC[3H])S2(=O)=O	18790
CC(=O)c1cccc(-c2ccc3c(c2)O[C@H](CN(C)S(=O)(=O)c2cn(C)c(C)n2)[C@H](C)CN([C@@H](C)COC(=O)NC[3H])S3(=O)=O)c1	18791
Cc1nc(S(=O)(=O)N(C)C[C@H]2Oc3cc(-c4ccc(CCC(=O)O)cc4)ccc3S(=O)(=O)N([C@@H](C)COC(=O)NC[3H])C[C@H]2C)cn1C	18792
Cc1nc(S(=O)(=O)N(C)C[C@H]2Oc3cc(-c4ccc(S(C)(=O)=O)cc4)ccc3S(=O)(=O)N([C@@H](C)COC(=O)NC[3H])C[C@H]2C)cn1C	18793
CCc1ccccc1-c1ccc2c(c1)O[C@H](CN(C)S(=O)(=O)c1cn(C)c(C)n1)[C@H](C)CN([C@@H](C)COC(=O)NC[3H])S2(=O)=O	18794
Cc1nc(S(=O)(=O)N(C)C[C@H]2Oc3cc(-c4cccc(N)c4)ccc3S(=O)(=O)N([C@@H](C)COC(=O)NC[3H])C[C@H]2C)cn1C	18795
CCOc1ccc(-c2ccc3c(c2)O[C@H](CN(C)S(=O)(=O)c2cn(C)c(C)n2)[C@H](C)CN([C@@H](C)COC(=O)NC[3H])S3(=O)=O)cc1	18796
Cc1nc(S(=O)(=O)N(C)C[C@H]2Oc3cc(-c4cncnc4)ccc3S(=O)(=O)N([C@@H](C)COC(=O)NC[3H])C[C@H]2C)cn1C	18797
Cc1nc(S(=O)(=O)N(C)C[C@H]2Oc3cc(-c4cnc(N(C)C)c(Cl)c4)ccc3S(=O)(=O)N([C@@H](C)COC(=O)NC[3H])C[C@H]2C)cn1C	18798
Cc1nc(S(=O)(=O)N(C)C[C@H]2Oc3cc(-c4ccc(Cl)c(Cl)c4)ccc3S(=O)(=O)N([C@@H](C)COC(=O)NC[3H])C[C@H]2C)cn1C	18799
CCCCc1ccc(-c2ccc3c(c2)O[C@H](CN(C)S(=O)(=O)c2cn(C)c(C)n2)[C@H](C)CN([C@@H](C)COC(=O)NC[3H])S3(=O)=O)cc1	18800
COc1cc(OC)cc(-c2ccc3c(c2)O[C@H](CN(C)S(=O)(=O)c2cc(F)ccc2F)[C@H](C)CN([C@@H](C)COC(=O)NC[3H])S3(=O)=O)c1	18801
Cc1cccc(-c2ccc3c(c2)O[C@H](CN(C)S(=O)(=O)c2cc(F)ccc2F)[C@H](C)CN([C@@H](C)COC(=O)NC[3H])S3(=O)=O)c1C	18802
C[C@@H](COC(=O)NC[3H])N1C[C@@H](C)[C@@H](CN(C)S(=O)(=O)c2cc(F)ccc2F)Oc2cc(-c3cc(Cl)cc(Cl)c3)ccc2S1(=O)=O	18803
C[C@@H](COC(=O)NC[3H])N1C[C@@H](C)[C@@H](CN(C)S(=O)(=O)c2cc(F)ccc2F)Oc2cc(-c3ccc4ccccc4c3)ccc2S1(=O)=O	18804
Cc1ccc(-c2ccc3c(c2)O[C@H](CN(C)S(=O)(=O)c2cc(F)ccc2F)[C@H](C)CN([C@@H](C)COC(=O)NC[3H])S3(=O)=O)c(F)c1	18805
C[C@@H](COC(=O)NC[3H])N1C[C@@H](C)[C@@H](CN(C)S(=O)(=O)c2cc(F)ccc2F)Oc2cc(-c3ccc4cc[nH]c4c3)ccc2S1(=O)=O	18806
C[C@@H](COC(=O)NC[3H])N1C[C@@H](C)[C@@H](CN(C)S(=O)(=O)c2cc(F)ccc2F)Oc2cc(-c3ccc4c(c3)OC(F)(F)O4)ccc2S1(=O)=O	18807
COc1ccc(-c2ccc3c(c2)O[C@H](CN(C)S(=O)(=O)c2cc(F)ccc2F)[C@H](C)CN([C@@H](C)COC(=O)NC[3H])S3(=O)=O)cc1C#N	18808
Cc1nc2cccnn2c1C(=O)N1CCCCN2[C@H](COC(=O)NC[3H])[C@H](c3ccc(-c4ccc(Cl)c(N)c4)cc3)[C@H]2C1	18809
Cc1nc2cccnn2c1C(=O)N1CCCCN2[C@H](COC(=O)NC[3H])[C@H](c3ccc(-c4cnc5ccnn5c4)cc3)[C@H]2C1	18810
COc1ncc(-c2ccc([C@H]3[C@@H](COC(=O)NC[3H])N4CCCCN(C(=O)c5c(C)nc6cccnn56)C[C@H]34)cc2)cn1	18811
C[C@@H](COC(=O)NC[3H])N1C[C@@H](C)[C@@H](CN(C)S(=O)(=O)c2cc(F)ccc2F)Oc2cc(-c3cc(F)cc(Cl)c3)ccc2S1(=O)=O	18812
COC(=O)c1cc(O)cc(-c2ccc([C@@H]3[C@@H](COC(=O)NC[3H])N4CCCCN(C(=O)Cc5csc(C6CC6)n5)C[C@@H]34)cc2)c1	18813
COc1ncccc1-c1ccc([C@@H]2[C@@H](COC(=O)NC[3H])N3CCCCN(C(=O)Cc4csc(C5CC5)n4)C[C@@H]23)cc1	18814
O=C(NC[3H])OC[C@@H]1[C@@H](c2ccc(-c3ccc(CO)c(Cl)c3)cc2)[C@@H]2CN(C(=O)Cc3csc(C4CC4)n3)CCCCN12	18815
O=C(NC[3H])OC[C@@H]1[C@@H](c2ccc(-c3cccc(Cn4cccn4)c3)cc2)[C@@H]2CN(C(=O)Cc3csc(C4CC4)n3)CCCCN12	18816
Cn1nnc2ccc(-c3ccc([C@@H]4[C@@H](COC(=O)NC[3H])N5CCCCN(C(=O)Cc6csc(C7CC7)n6)C[C@@H]45)cc3)cc21	18817
COc1ccc(F)c(-c2ccc([C@@H]3[C@@H](COC(=O)NC[3H])N4CCCCN(C(=O)Cc5csc(C6CC6)n5)C[C@@H]34)cc2)c1	18818
CCOc1ncccc1-c1ccc([C@@H]2[C@@H](COC(=O)NC[3H])N3CCCCN(C(=O)Cc4csc(C5CC5)n4)C[C@@H]23)cc1	18819
CC(=O)c1cccc(-c2ccc([C@@H]3[C@@H](COC(=O)NC[3H])N4CCCCN(C(=O)Cc5csc(C6CC6)n5)C[C@@H]34)cc2)c1	18820
O=C(O)CCc1ccc(-c2ccc([C@@H]3[C@@H](COC(=O)NC[3H])N4CCCCN(C(=O)Cc5csc(C6CC6)n5)C[C@@H]34)cc2)cc1	18821
CS(=O)(=O)c1ccc(-c2ccc([C@@H]3[C@@H](COC(=O)NC[3H])N4CCCCN(C(=O)Cc5csc(C6CC6)n5)C[C@@H]34)cc2)cc1	18822
CCc1ccccc1-c1ccc([C@@H]2[C@@H](COC(=O)NC[3H])N3CCCCN(C(=O)Cc4csc(C5CC5)n4)C[C@@H]23)cc1	18823
Nc1cccc(-c2ccc([C@@H]3[C@@H](COC(=O)NC[3H])N4CCCCN(C(=O)Cc5csc(C6CC6)n5)C[C@@H]34)cc2)c1	18824
CCOc1ccc(-c2ccc([C@@H]3[C@@H](COC(=O)NC[3H])N4CCCCN(C(=O)Cc5csc(C6CC6)n5)C[C@@H]34)cc2)cc1	18825
O=C(NC[3H])OC[C@@H]1[C@@H](c2ccc(-c3cncnc3)cc2)[C@@H]2CN(C(=O)Cc3csc(C4CC4)n3)CCCCN12	18826
CN(C)c1ncc(-c2ccc([C@@H]3[C@@H](COC(=O)NC[3H])N4CCCCN(C(=O)Cc5csc(C6CC6)n5)C[C@@H]34)cc2)cc1Cl	18827
O=C(NC[3H])OC[C@@H]1[C@@H](c2ccc(-c3ccc(Cl)c(Cl)c3)cc2)[C@@H]2CN(C(=O)Cc3csc(C4CC4)n3)CCCCN12	18828
CCCCc1ccc(-c2ccc([C@@H]3[C@@H](COC(=O)NC[3H])N4CCCCN(C(=O)Cc5csc(C6CC6)n5)C[C@@H]34)cc2)cc1	18829
Cn1cc(C(=O)N2CCCCN3[C@H](COC(=O)NC[3H])[C@@H](c4ccc(Br)cc4)[C@@H]3C2)c(=O)n(C)c1=O	18830
COc1cc(OC)cc(-c2ccc([C@@H]3[C@@H](COC(=O)NC[3H])N4CCCCN(C(=O)c5cn(C)c(=O)n(C)c5=O)C[C@@H]34)cc2)c1	18831
Cn1cc(C(=O)N2CCCCN3[C@H](COC(=O)NC[3H])[C@@H](c4ccc(-c5cc(Cl)cc(Cl)c5)cc4)[C@@H]3C2)c(=O)n(C)c1=O	18832
Cn1cc(C(=O)N2CCCCN3[C@H](COC(=O)NC[3H])[C@@H](c4ccc(-c5ccc6ccccc6c5)cc4)[C@@H]3C2)c(=O)n(C)c1=O	18833
Cn1cc(C(=O)N2CCCCN3[C@H](COC(=O)NC[3H])[C@@H](c4ccc(-c5cc(F)c(F)c(F)c5)cc4)[C@@H]3C2)c(=O)n(C)c1=O	18834
Cc1ccc(-c2ccc([C@@H]3[C@@H](COC(=O)NC[3H])N4CCCCN(C(=O)c5cn(C)c(=O)n(C)c5=O)C[C@@H]34)cc2)c(F)c1	18835
Cn1cc(C(=O)N2CCCCN3[C@H](COC(=O)NC[3H])[C@@H](c4ccc(-c5ccc6cc[nH]c6c5)cc4)[C@@H]3C2)c(=O)n(C)c1=O	18836
COc1ccc(-c2ccc([C@@H]3[C@@H](COC(=O)NC[3H])N4CCCCN(C(=O)c5cn(C)c(=O)n(C)c5=O)C[C@@H]34)cc2)cc1C#N	18837
Cn1cc(C(=O)N2CCCCN3[C@H](COC(=O)NC[3H])[C@@H](c4ccc(-c5cc(F)cc(Cl)c5)cc4)[C@@H]3C2)c(=O)n(C)c1=O	18838
Cn1cc(C(=O)N2CCCCN3[C@H](COC(=O)NC[3H])[C@@H](c4ccc(-c5ccc(C(F)(F)F)c(F)c5)cc4)[C@@H]3C2)c(=O)n(C)c1=O	18839
Cc1cc(F)ccc1-c1ccc([C@@H]2[C@@H](COC(=O)NC[3H])N3CCCCN(C(=O)c4cn(C)c(=O)n(C)c4=O)C[C@@H]23)cc1	18840
CC(C)Cc1ccc(-c2ccc([C@@H]3[C@@H](COC(=O)NC[3H])N4CCCCN(C(=O)c5cn(C)c(=O)n(C)c5=O)C[C@@H]34)cc2)cc1	18841
Cc1nc2c(C(=O)N3CCCCN4[C@H](COC(=O)NC[3H])[C@@H](c5ccc(-c6cccc(CO)c6)cc5)[C@@H]4C3)cccc2o1	18842
Cc1nc2c(C(=O)N3CCCCN4[C@H](COC(=O)NC[3H])[C@@H](c5ccc(-c6cccc(C(=O)O)c6F)cc5)[C@@H]4C3)cccc2o1	18843
Cc1nc2c(C(=O)N3CCCCN4[C@H](COC(=O)NC[3H])[C@@H](c5ccc(-c6cccc(C(=O)O)c6)cc5)[C@@H]4C3)cccc2o1	18844
CCN(CC)c1ncc(-c2ccc([C@@H]3[C@@H](COC(=O)NC[3H])N4CCCCN(C(=O)c5cccc6oc(C)nc56)C[C@@H]34)cc2)cn1	18845
COC(=O)c1ccc(-c2ccc([C@@H]3[C@@H](COC(=O)NC[3H])N4CCCCN(C(=O)c5cccc6oc(C)nc56)C[C@@H]34)cc2)c(F)c1	18846
CNC(=O)c1ccc(-c2ccc([C@@H]3[C@@H](COC(=O)NC[3H])N4CCCCN(C(=O)c5cccc6oc(C)nc56)C[C@@H]34)cc2)cc1	18847
Cc1nc2c(C(=O)N3CCCCN4[C@H](COC(=O)NC[3H])[C@@H](c5ccc(-c6ccc(C7(CO)CC7)cc6)cc5)[C@@H]4C3)cccc2o1	18848
CCNC(=O)c1ccc(-c2ccc([C@@H]3[C@@H](COC(=O)NC[3H])N4CCCCN(C(=O)c5cccc6oc(C)nc56)C[C@@H]34)cc2)cc1	18849
Cc1nc2c(C(=O)N3CCCCN4[C@H](COC(=O)NC[3H])[C@@H](c5ccc(-c6cccc(Cl)c6F)cc5)[C@@H]4C3)cccc2o1	18850
Cc1nc2c(C(=O)N3CCCCN4[C@H](COC(=O)NC[3H])[C@@H](c5ccc(-c6cnn(-c7ccncc7)c6)cc5)[C@@H]4C3)cccc2o1	18851
COC(=O)c1cc(-c2ccc([C@@H]3[C@@H](COC(=O)NC[3H])N4CCCCN(C(=O)c5cccc6oc(C)nc56)C[C@@H]34)cc2)ccc1O	18852
Cc1nc2c(C(=O)N3CCCCN4[C@H](COC(=O)NC[3H])[C@@H](c5ccc(-c6ccc(C7(N)CCCC7)cc6)cc5)[C@@H]4C3)cccc2o1	18853
Cc1nc2c(C(=O)N3CCCCN4[C@H](COC(=O)NC[3H])[C@@H](c5ccc(-c6cccc(C(=O)NC7CC7)c6)cc5)[C@@H]4C3)cccc2o1	18854
Cc1nc2c(C(=O)N3CCCCN4[C@H](COC(=O)NC[3H])[C@@H](c5ccc(-c6ccc(C7CC(=O)C7)cc6)cc5)[C@@H]4C3)cccc2o1	18855
COC(=O)c1cc(-c2ccc([C@@H]3[C@@H](COC(=O)NC[3H])N4CCCCN(C(=O)c5cccc6oc(C)nc56)C[C@@H]34)cc2)ccc1Cl	18856
COC(=O)c1cc(-c2ccc([C@@H]3[C@@H](COC(=O)NC[3H])N4CCCCN(C(=O)c5cccc6oc(C)nc56)C[C@@H]34)cc2)ccc1C	18857
Cc1nc2c(C(=O)N3CCCCN4[C@H](COC(=O)NC[3H])[C@@H](c5ccc(-c6cc(F)cc(C(F)(F)F)c6)cc5)[C@@H]4C3)cccc2o1	18858
COc1cc(F)c(F)cc1-c1ccc([C@@H]2[C@@H](COC(=O)NC[3H])N3CCCCN(C(=O)c4cccc5oc(C)nc45)C[C@@H]23)cc1	18859
COC(=O)c1cc(Cl)cc(-c2ccc([C@@H]3[C@@H](COC(=O)NC[3H])N4CCCCN(C(=O)c5cccc6oc(C)nc56)C[C@@H]34)cc2)c1	18860
Cc1nc2c(C(=O)N3CCCCN4[C@H](COC(=O)NC[3H])[C@@H](c5ccc(-c6cccc(O)c6F)cc5)[C@@H]4C3)cccc2o1	18861
COc1ncc(-c2ccc([C@@H]3[C@@H](COC(=O)NC[3H])N4CCCCN(C(=O)c5cccc6oc(C)nc56)C[C@@H]34)cc2)cc1C	18862
COC(=O)c1ccc(-c2ccc([C@@H]3[C@@H](COC(=O)NC[3H])N4CCCCN(C(=O)c5cccc6oc(C)nc56)C[C@@H]34)cc2)cc1F	18863
Cc1nc2c(C(=O)N3CCCCN4[C@H](COC(=O)NC[3H])[C@@H](c5ccc(-c6cnc7occc7c6)cc5)[C@@H]4C3)cccc2o1	18864
Cc1nc2c(C(=O)N3CCCCN4[C@H](COC(=O)NC[3H])[C@@H](c5ccc(-c6cccc7ccccc67)cc5)[C@@H]4C3)cccc2o1	18865
Cc1nc2c(C(=O)N3CCCCN4[C@H](COC(=O)NC[3H])[C@@H](c5ccc(-c6ccc(F)c(Cl)c6)cc5)[C@@H]4C3)cccc2o1	18866
Cc1nc2c(C(=O)N3CCCCN4[C@H](COC(=O)NC[3H])[C@@H](c5ccc(-c6ccc7c(c6)CCOC7)cc5)[C@@H]4C3)cccc2o1	18867
COC(=O)Cc1ccc(-c2ccc([C@@H]3[C@@H](COC(=O)NC[3H])N4CCCCN(C(=O)c5cccc6oc(C)nc56)C[C@@H]34)cc2)cc1	18868
Cc1nc2c(C(=O)N3CCCCN4[C@H](COC(=O)NC[3H])[C@@H](c5ccc(-c6cccc(C(C)(C)C)c6)cc5)[C@@H]4C3)cccc2o1	18869
Cc1nc2c(C(=O)N3CCCCN4[C@H](COC(=O)NC[3H])[C@@H](c5ccc(-c6cccc(F)c6)cc5)[C@@H]4C3)cccc2o1	18870
C[C@@H](COC(=O)NC[3H])N1C[C@@H](C)[C@@H](CN(C)C(=O)c2n[nH]c3c2COCC3)Oc2cc(-c3cccc(Cn4cccn4)c3)ccc2S1(=O)=O	18871
C[C@@H](COC(=O)NC[3H])N1C[C@@H](C)[C@@H](CN(C)C(=O)c2n[nH]c3c2COCC3)Oc2cc(-c3ccc4nnn(C)c4c3)ccc2S1(=O)=O	18872
COc1ccc(F)c(-c2ccc3c(c2)O[C@H](CN(C)C(=O)c2n[nH]c4c2COCC4)[C@H](C)CN([C@@H](C)COC(=O)NC[3H])S3(=O)=O)c1	18873
CCOc1ncccc1-c1ccc2c(c1)O[C@H](CN(C)C(=O)c1n[nH]c3c1COCC3)[C@H](C)CN([C@@H](C)COC(=O)NC[3H])S2(=O)=O	18874
CC(=O)c1cccc(-c2ccc3c(c2)O[C@H](CN(C)C(=O)c2n[nH]c4c2COCC4)[C@H](C)CN([C@@H](C)COC(=O)NC[3H])S3(=O)=O)c1	18875
C[C@@H](COC(=O)NC[3H])N1C[C@@H](C)[C@@H](CN(C)C(=O)c2n[nH]c3c2COCC3)Oc2cc(-c3ccc(CCC(=O)O)cc3)ccc2S1(=O)=O	18876
C[C@@H](COC(=O)NC[3H])N1C[C@@H](C)[C@@H](CN(C)C(=O)c2n[nH]c3c2COCC3)Oc2cc(-c3ccc(S(C)(=O)=O)cc3)ccc2S1(=O)=O	18877
CCc1ccccc1-c1ccc2c(c1)O[C@H](CN(C)C(=O)c1n[nH]c3c1COCC3)[C@H](C)CN([C@@H](C)COC(=O)NC[3H])S2(=O)=O	18878
C[C@@H](COC(=O)NC[3H])N1C[C@@H](C)[C@@H](CN(C)C(=O)c2n[nH]c3c2COCC3)Oc2cc(-c3cccc(N)c3)ccc2S1(=O)=O	18879
CCOc1ccc(-c2ccc3c(c2)O[C@H](CN(C)C(=O)c2n[nH]c4c2COCC4)[C@H](C)CN([C@@H](C)COC(=O)NC[3H])S3(=O)=O)cc1	18880
C[C@@H](COC(=O)NC[3H])N1C[C@@H](C)[C@@H](CN(C)C(=O)c2n[nH]c3c2COCC3)Oc2cc(-c3cncnc3)ccc2S1(=O)=O	18881
C[C@@H](COC(=O)NC[3H])N1C[C@@H](C)[C@@H](CN(C)C(=O)c2n[nH]c3c2COCC3)Oc2cc(-c3cnc(N(C)C)c(Cl)c3)ccc2S1(=O)=O	18882
C[C@@H](COC(=O)NC[3H])N1C[C@@H](C)[C@@H](CN(C)C(=O)c2n[nH]c3c2COCC3)Oc2cc(-c3ccc(Cl)c(Cl)c3)ccc2S1(=O)=O	18883
CCCCc1ccc(-c2ccc3c(c2)O[C@H](CN(C)C(=O)c2n[nH]c4c2COCC4)[C@H](C)CN([C@@H](C)COC(=O)NC[3H])S3(=O)=O)cc1	18884
Cc1cc2ccc(C(=O)N(C)C[C@H]3Oc4cc(Br)ccc4S(=O)(=O)N([C@@H](C)COC(=O)NC[3H])C[C@H]3C)cn2c1	18885
COc1cc(OC)cc(-c2ccc3c(c2)O[C@H](CN(C)C(=O)c2ccc4cc(C)cn4c2)[C@H](C)CN([C@@H](C)COC(=O)NC[3H])S3(=O)=O)c1	18886
Cc1cc2ccc(C(=O)N(C)C[C@H]3Oc4cc(-c5cccc(C)c5C)ccc4S(=O)(=O)N([C@@H](C)COC(=O)NC[3H])C[C@H]3C)cn2c1	18887
Cc1cc2ccc(C(=O)N(C)C[C@H]3Oc4cc(-c5ccc6ccccc6c5)ccc4S(=O)(=O)N([C@@H](C)COC(=O)NC[3H])C[C@H]3C)cn2c1	18888
Cc1cc2ccc(C(=O)N(C)C[C@H]3Oc4cc(-c5cc(F)c(F)c(F)c5)ccc4S(=O)(=O)N([C@@H](C)COC(=O)NC[3H])C[C@H]3C)cn2c1	18889
Cc1ccc(-c2ccc3c(c2)O[C@H](CN(C)C(=O)c2ccc4cc(C)cn4c2)[C@H](C)CN([C@@H](C)COC(=O)NC[3H])S3(=O)=O)c(F)c1	18890
Cc1cc2ccc(C(=O)N(C)C[C@H]3Oc4cc(-c5ccc6cc[nH]c6c5)ccc4S(=O)(=O)N([C@@H](C)COC(=O)NC[3H])C[C@H]3C)cn2c1	18891
Cc1cc2ccc(C(=O)N(C)C[C@H]3Oc4cc(-c5ccc6c(c5)OC(F)(F)O6)ccc4S(=O)(=O)N([C@@H](C)COC(=O)NC[3H])C[C@H]3C)cn2c1	18892
Cc1cc2ccc(C(=O)N(C)C[C@H]3Oc4cc(-c5ccc(C(=O)O)cc5Cl)ccc4S(=O)(=O)N([C@@H](C)COC(=O)NC[3H])C[C@H]3C)cn2c1	18893
Cc1cc2ccc(C(=O)N(C)C[C@H]3Oc4cc(-c5cc(F)cc(Cl)c5)ccc4S(=O)(=O)N([C@@H](C)COC(=O)NC[3H])C[C@H]3C)cn2c1	18894
COC(=O)c1cc(F)cc(-c2ccc([C@@H]3[C@@H](COC(=O)NC[3H])N4CCCCN(C(=O)[C@@H](C)c5c(C)n[nH]c5C)C[C@@H]34)cc2)c1	18895
Cc1cc2ccc(C(=O)N(C)C[C@H]3Oc4cc(-c5ccc(C(F)(F)F)c(F)c5)ccc4S(=O)(=O)N([C@@H](C)COC(=O)NC[3H])C[C@H]3C)cn2c1	18896
Cc1cc2ccc(C(=O)N(C)C[C@H]3Oc4cc(-c5ccc(F)cc5C)ccc4S(=O)(=O)N([C@@H](C)COC(=O)NC[3H])C[C@H]3C)cn2c1	18897
Cc1cc2ccc(C(=O)N(C)C[C@H]3Oc4cc(-c5ccc(CC(C)C)cc5)ccc4S(=O)(=O)N([C@@H](C)COC(=O)NC[3H])C[C@H]3C)cn2c1	18898
CC1=C(C(=O)N2CCCCN3[C@H](COC(=O)NC[3H])[C@@H](c4ccc(-c5cccc(CCO)c5)cc4)[C@@H]3C2)Cc2ccccc2O1	18899
CC1=C(C(=O)N2CCCCN3[C@H](COC(=O)NC[3H])[C@@H](c4ccc(-c5cc(C)c(F)cc5C)cc4)[C@@H]3C2)Cc2ccccc2O1	18900
CCCc1ccc(-c2ccc([C@@H]3[C@@H](COC(=O)NC[3H])N4CCCCN(C(=O)C5=C(C)Oc6ccccc6C5)C[C@@H]34)cc2)cc1	18901
COC(=O)Nc1ccc(-c2ccc([C@@H]3[C@@H](COC(=O)NC[3H])N4CCCCN(C(=O)C5=C(C)Oc6ccccc6C5)C[C@@H]34)cc2)cc1	18902
C[C@@H](COC(=O)NC[3H])N1C[C@@H](C)[C@@H](CN(C)S(=O)(=O)c2cc(F)ccc2F)Oc2cc(-c3ccc(C(F)(F)F)c(F)c3)ccc2S1(=O)=O	18903
COc1cc(C(=O)O)cc(-c2ccc([C@H]3[C@@H](COC(=O)NC[3H])N4CCCCN(C(=O)c5c(C)nc6cccnn56)C[C@H]34)cc2)c1	18904
Cc1cc(F)ccc1-c1ccc2c(c1)O[C@H](CN(C)S(=O)(=O)c1cc(F)ccc1F)[C@H](C)CN([C@@H](C)COC(=O)NC[3H])S2(=O)=O	18905
Cc1nc2cccnn2c1C(=O)N1CCCCN2[C@H](COC(=O)NC[3H])[C@H](c3ccc(-c4ccc(C(=O)O)cc4F)cc3)[C@H]2C1	18906
CC(C)Cc1ccc(-c2ccc3c(c2)O[C@H](CN(C)S(=O)(=O)c2cc(F)ccc2F)[C@H](C)CN([C@@H](C)COC(=O)NC[3H])S3(=O)=O)cc1	18907
CC(C)c1cccc(-c2ccc3c(c2)O[C@H](CN(C)S(=O)(=O)c2cc(F)ccc2F)[C@H](C)CN([C@@H](C)COC(=O)NC[3H])S3(=O)=O)c1	18908
Cc1nc2cccnn2c1C(=O)N1CCCCN2[C@H](COC(=O)NC[3H])[C@H](c3ccc(-c4cc(F)cc(OCC(=O)O)c4)cc3)[C@H]2C1	18909
C[C@@H](COC(=O)NC[3H])N1C[C@@H](C)[C@@H](CN(C)S(=O)(=O)c2cc(F)ccc2F)Oc2cc(-c3cccc(CCO)c3)ccc2S1(=O)=O	18910
Cc1cc(-c2ccc3c(c2)O[C@H](CN(C)S(=O)(=O)c2cc(F)ccc2F)[C@H](C)CN([C@@H](C)COC(=O)NC[3H])S3(=O)=O)c(C)cc1F	18911
COc1ccc(-c2ccc([C@H]3[C@@H](COC(=O)NC[3H])N4CCCCN(C(=O)c5c(C)nc6cccnn56)C[C@H]34)cc2)cc1OC(C)C	18912
Cc1cc(-c2ccc([C@H]3[C@@H](COC(=O)NC[3H])N4CCCCN(C(=O)c5c(C)nc6cccnn56)C[C@H]34)cc2)ccc1Cl	18913
Cc1nc2cccnn2c1C(=O)N1CCCCN2[C@H](COC(=O)NC[3H])[C@H](c3ccc(-c4cccc5c4OCCCO5)cc3)[C@H]2C1	18914
Cc1nc2cccnn2c1C(=O)N1CCCCN2[C@H](COC(=O)NC[3H])[C@H](c3ccc(-c4cc5ccccc5o4)cc3)[C@H]2C1	18915
CCCc1ccc(-c2ccc3c(c2)O[C@H](CN(C)S(=O)(=O)c2cc(F)ccc2F)[C@H](C)CN([C@@H](C)COC(=O)NC[3H])S3(=O)=O)cc1	18916
COC(=O)Nc1ccc(-c2ccc3c(c2)O[C@H](CN(C)S(=O)(=O)c2cc(F)ccc2F)[C@H](C)CN([C@@H](C)COC(=O)NC[3H])S3(=O)=O)cc1	18917
C[C@@H](COC(=O)NC[3H])N1C[C@@H](C)[C@@H](CN(C)S(=O)(=O)c2cc(F)ccc2F)Oc2cc(-c3ccc(C#N)c(F)c3)ccc2S1(=O)=O	18918
Cc1nc2cccnn2c1C(=O)N1CCCCN2[C@H](COC(=O)NC[3H])[C@H](c3ccc(-c4ccnn4C)cc3)[C@H]2C1	18919
C[C@@H](COC(=O)NC[3H])N1C[C@@H](C)[C@@H](CN(C)S(=O)(=O)c2cc(F)ccc2F)Oc2cc(-c3cccc(OC(F)(F)F)c3)ccc2S1(=O)=O	18920
Cc1nc2cccnn2c1C(=O)N1CCCCN2[C@H](COC(=O)NC[3H])[C@H](c3ccc(-c4ccc(C(C)(C)C)cc4)cc3)[C@H]2C1	18921
COc1ccc(Cl)cc1-c1ccc2c(c1)O[C@H](CN(C)S(=O)(=O)c1cc(F)ccc1F)[C@H](C)CN([C@@H](C)COC(=O)NC[3H])S2(=O)=O	18922
Cc1nc2cccnn2c1C(=O)N1CCCCN2[C@H](COC(=O)NC[3H])[C@H](c3ccc(-c4ccc5c(c4)CCCNC5=O)cc3)[C@H]2C1	18923
C[C@@H](COC(=O)NC[3H])N1C[C@@H](C)[C@@H](CN(C)S(=O)(=O)c2cc(F)ccc2F)Oc2cc(-c3cc(CO)ccc3Cl)ccc2S1(=O)=O	18924
CC(C)Oc1ccc(F)cc1-c1ccc2c(c1)O[C@H](CN(C)S(=O)(=O)c1cc(F)ccc1F)[C@H](C)CN([C@@H](C)COC(=O)NC[3H])S2(=O)=O	18925
C[C@@H](COC(=O)NC[3H])N1C[C@@H](C)[C@@H](CN(C)S(=O)(=O)c2cc(F)ccc2F)Oc2cc(-c3ccc(OC(F)(F)F)cc3)ccc2S1(=O)=O	18926
Cc1nc2cccnn2c1C(=O)N1CCCCN2[C@H](COC(=O)NC[3H])[C@H](c3ccc(C=CC4CCCCC4)cc3)[C@H]2C1	18927
CC(C)c1cccc(-c2ccc([C@@H]3[C@@H](COC(=O)NC[3H])N4CCCCN(C(=O)c5cn(C)c(=O)n(C)c5=O)C[C@@H]34)cc2)c1	18928
Cn1cc(C(=O)N2CCCCN3[C@H](COC(=O)NC[3H])[C@@H](c4ccc(-c5cccc(CCO)c5)cc4)[C@@H]3C2)c(=O)n(C)c1=O	18929
Cc1cc(-c2ccc([C@@H]3[C@@H](COC(=O)NC[3H])N4CCCCN(C(=O)c5cn(C)c(=O)n(C)c5=O)C[C@@H]34)cc2)c(C)cc1F	18930
CCCc1ccc(-c2ccc([C@@H]3[C@@H](COC(=O)NC[3H])N4CCCCN(C(=O)c5cn(C)c(=O)n(C)c5=O)C[C@@H]34)cc2)cc1	18931
COC(=O)Nc1ccc(-c2ccc([C@@H]3[C@@H](COC(=O)NC[3H])N4CCCCN(C(=O)c5cn(C)c(=O)n(C)c5=O)C[C@@H]34)cc2)cc1	18932
Cn1cc(C(=O)N2CCCCN3[C@H](COC(=O)NC[3H])[C@@H](c4ccc(-c5ccc(C#N)c(F)c5)cc4)[C@@H]3C2)c(=O)n(C)c1=O	18933
COc1ccc(C(C)C)cc1-c1ccc([C@@H]2[C@@H](COC(=O)NC[3H])N3CCCCN(C(=O)c4cn(C)c(=O)n(C)c4=O)C[C@@H]23)cc1	18934
Cn1cc(C(=O)N2CCCCN3[C@H](COC(=O)NC[3H])[C@@H](c4ccc(-c5cccc(OC(F)(F)F)c5)cc4)[C@@H]3C2)c(=O)n(C)c1=O	18935
COc1ccc(Cl)cc1-c1ccc([C@@H]2[C@@H](COC(=O)NC[3H])N3CCCCN(C(=O)c4cn(C)c(=O)n(C)c4=O)C[C@@H]23)cc1	18936
Cn1cc(C(=O)N2CCCCN3[C@H](COC(=O)NC[3H])[C@@H](c4ccc(-c5cc(CO)ccc5Cl)cc4)[C@@H]3C2)c(=O)n(C)c1=O	18937
CC(C)Oc1ccc(F)cc1-c1ccc([C@@H]2[C@@H](COC(=O)NC[3H])N3CCCCN(C(=O)c4cn(C)c(=O)n(C)c4=O)C[C@@H]23)cc1	18938
Cn1cc(C(=O)N2CCCCN3[C@H](COC(=O)NC[3H])[C@@H](c4ccc(-c5ccc(OC(F)(F)F)cc5)cc4)[C@@H]3C2)c(=O)n(C)c1=O	18939
COc1ncc(-c2ccc([C@@H]3[C@@H](COC(=O)NC[3H])N4CCCCN(C(=O)c5cn(C)c(=O)n(C)c5=O)C[C@@H]34)cc2)cc1Cl	18940
COc1cc(C(=O)O)ccc1-c1ccc([C@@H]2[C@@H](COC(=O)NC[3H])N3CCCCN(C(=O)c4cn(C)c(=O)n(C)c4=O)C[C@@H]23)cc1	18941
CN(C)Cc1cc(-c2ccc([C@@H]3[C@@H](COC(=O)NC[3H])N4CCCCN(C(=O)c5cn(C)c(=O)n(C)c5=O)C[C@@H]34)cc2)ccc1F	18942
Cc1ccc(-c2ccc([C@@H]3[C@@H](COC(=O)NC[3H])N4CCCCN(C(=O)c5cn(C)c(=O)n(C)c5=O)C[C@@H]34)cc2)c(Cl)c1	18943
CC(=O)c1ccc(-c2ccc([C@@H]3[C@@H](COC(=O)NC[3H])N4CCCCN(C(=O)c5cn(C)c(=O)n(C)c5=O)C[C@@H]34)cc2)cc1	18944
Cn1cc(C(=O)N2CCCCN3[C@H](COC(=O)NC[3H])[C@@H](c4ccc(-c5ccc6c(c5)CCC6)cc4)[C@@H]3C2)c(=O)n(C)c1=O	18945
CNC(=O)Nc1ccc(-c2ccc([C@@H]3[C@@H](COC(=O)NC[3H])N4CCCCN(C(=O)c5cn(C)c(=O)n(C)c5=O)C[C@@H]34)cc2)cc1	18946
COc1c(C)cc(-c2ccc([C@@H]3[C@@H](COC(=O)NC[3H])N4CCCCN(C(=O)c5cn(C)c(=O)n(C)c5=O)C[C@@H]34)cc2)cc1C	18947
