## Supplementary material for "Diversity-oriented synthesis encoded by deoxyoligonucleotides": SMILES strings for DOSEDO-Br library members (part 3 of 3)

SMILES	ROWNUM
Cn1cc(C(=O)N2CCCCN3[C@H](COC(=O)NC[3H])[C@@H](c4ccc(-c5cccc(CCC(=O)O)c5)cc4)[C@@H]3C2)c(=O)n(C)c1=O	18948
COc1cc(-c2ccc([C@@H]3[C@@H](COC(=O)NC[3H])N4CCCCN(C(=O)c5cn(C)c(=O)n(C)c5=O)C[C@@H]34)cc2)ccc1C	18949
Cn1cc(C(=O)N2CCCCN3[C@H](COC(=O)NC[3H])[C@@H](c4ccc(-c5ccccc5CO)cc4)[C@@H]3C2)c(=O)n(C)c1=O	18950
Cc1cc(-c2ccc([C@@H]3[C@@H](COC(=O)NC[3H])N4CCCCN(C(=O)c5cn(C)c(=O)n(C)c5=O)C[C@@H]34)cc2)ccc1F	18951
Cc1nc2ccc(-c3ccc([C@@H]4[C@@H](COC(=O)NC[3H])N5CCCCN(C(=O)c6cn(C)c(=O)n(C)c6=O)C[C@@H]45)cc3)cc2o1	18952
Cn1cc(C(=O)N2CCCCN3[C@H](COC(=O)NC[3H])[C@@H](c4ccc(-c5ccc(Oc6ccccc6)cc5)cc4)[C@@H]3C2)c(=O)n(C)c1=O	18953
Cc1cc2cc(-c3ccc([C@@H]4[C@@H](COC(=O)NC[3H])N5CCCCN(C(=O)c6cn(C)c(=O)n(C)c6=O)C[C@@H]45)cc3)ccc2[nH]1	18954
COc1ncc(Cl)cc1-c1ccc([C@@H]2[C@@H](COC(=O)NC[3H])N3CCCCN(C(=O)c4cn(C)c(=O)n(C)c4=O)C[C@@H]23)cc1	18955
Cn1cc(C(=O)N2CCCCN3[C@H](COC(=O)NC[3H])[C@@H](c4ccc(-c5ccc6c(c5)CCCO6)cc4)[C@@H]3C2)c(=O)n(C)c1=O	18956
Cc1nc2c(C(=O)N3CCCCN4[C@H](COC(=O)NC[3H])[C@@H](c5ccc(-c6ccc7c(c6)OCO7)cc5)[C@@H]4C3)cccc2o1	18957
Cc1cccc(-c2ccc([C@@H]3[C@@H](COC(=O)NC[3H])N4CCCCN(C(=O)c5cccc6oc(C)nc56)C[C@@H]34)cc2)c1	18958
Cc1nc2c(C(=O)N3CCCCN4[C@H](COC(=O)NC[3H])[C@@H](c5ccc(-c6ccc(Cl)cc6C)cc5)[C@@H]4C3)cccc2o1	18959
Cc1nc2c(C(=O)N3CCCCN4[C@H](COC(=O)NC[3H])[C@@H](c5ccc(-c6ccc(Cl)cc6)cc5)[C@@H]4C3)cccc2o1	18960
Cc1nc2c(C(=O)N3CCCCN4[C@H](COC(=O)NC[3H])[C@@H](c5ccc(-c6ccc(-c7ccccc7)cc6)cc5)[C@@H]4C3)cccc2o1	18961
Cc1nc2c(C(=O)N3CCCCN4[C@H](COC(=O)NC[3H])[C@@H](c5ccc(-c6cccc(-c7ccccc7)c6)cc5)[C@@H]4C3)cccc2o1	18962
Cc1nc2c(C(=O)N3CCCCN4[C@H](COC(=O)NC[3H])[C@@H](c5ccc(-c6ccc7c(c6)CCC(=O)N7)cc5)[C@@H]4C3)cccc2o1	18963
Cc1nc2c(C(=O)N3CCCCN4[C@H](COC(=O)NC[3H])[C@@H](c5ccc(-c6cc(C(=O)O)ccc6C)cc5)[C@@H]4C3)cccc2o1	18964
Cc1nc2c(C(=O)N3CCCCN4[C@H](COC(=O)NC[3H])[C@@H](c5ccc(-c6cnn(C(C)(C)C)c6)cc5)[C@@H]4C3)cccc2o1	18965
Cc1nc2c(C(=O)N3CCCCN4[C@H](COC(=O)NC[3H])[C@@H](c5ccc(-c6ccc(F)c(C(F)(F)F)c6)cc5)[C@@H]4C3)cccc2o1	18966
Cc1nc2c(C(=O)N3CCCCN4[C@H](COC(=O)NC[3H])[C@@H](c5ccc(-c6ccc(C(=O)O)c(Cl)c6)cc5)[C@@H]4C3)cccc2o1	18967
CONC(=O)c1ccc(-c2ccc([C@@H]3[C@@H](COC(=O)NC[3H])N4CCCCN(C(=O)c5cccc6oc(C)nc56)C[C@@H]34)cc2)cc1	18968
Cc1nc2c(C(=O)N3CCCCN4[C@H](COC(=O)NC[3H])[C@@H](c5ccc(-c6cccc(S(N)(=O)=O)c6)cc5)[C@@H]4C3)cccc2o1	18969
Cc1nc2c(C(=O)N3CCCCN4[C@H](COC(=O)NC[3H])[C@@H](c5ccc(-c6cnc(N)nc6)cc5)[C@@H]4C3)cccc2o1	18970
CCOc1cccc(-c2ccc([C@@H]3[C@@H](COC(=O)NC[3H])N4CCCCN(C(=O)c5cccc6oc(C)nc56)C[C@@H]34)cc2)c1	18971
COc1cccc2cc(-c3ccc([C@@H]4[C@@H](COC(=O)NC[3H])N5CCCCN(C(=O)c6cccc7oc(C)nc67)C[C@@H]45)cc3)oc12	18972
Cc1nc2c(C(=O)N3CCCCN4[C@H](COC(=O)NC[3H])[C@@H](c5ccc(-c6cccc7c6OCCO7)cc5)[C@@H]4C3)cccc2o1	18973
Cc1nc2c(C(=O)N3CCCCN4[C@H](COC(=O)NC[3H])[C@@H](c5ccc(-c6cccc(CC(=O)O)c6)cc5)[C@@H]4C3)cccc2o1	18974
Cc1nc2c(C(=O)N3CCCCN4[C@H](COC(=O)NC[3H])[C@@H](c5ccc(-c6ccc(OC(C)C)c(F)c6)cc5)[C@@H]4C3)cccc2o1	18975
COc1ccc(-c2ccc([C@@H]3[C@@H](COC(=O)NC[3H])N4CCCCN(C(=O)c5cccc6oc(C)nc56)C[C@@H]34)cc2)cn1	18976
CCOC(=O)c1ccc(-c2ccc([C@@H]3[C@@H](COC(=O)NC[3H])N4CCCCN(C(=O)c5cccc6oc(C)nc56)C[C@@H]34)cc2)cc1F	18977
Cc1nc2c(C(=O)N3CCCCN4[C@H](COC(=O)NC[3H])[C@@H](c5ccc(-c6cccc7c6CCO7)cc5)[C@@H]4C3)cccc2o1	18978
COC(=O)CCc1cccc(-c2ccc([C@@H]3[C@@H](COC(=O)NC[3H])N4CCCCN(C(=O)c5cccc6oc(C)nc56)C[C@@H]34)cc2)c1	18979
Cc1nc2c(C(=O)N3CCCCN4[C@H](COC(=O)NC[3H])[C@@H](c5ccc(-c6ccc7ccc(O)cc7c6)cc5)[C@@H]4C3)cccc2o1	18980
COC(=O)c1cccc(-c2ccc([C@@H]3[C@@H](COC(=O)NC[3H])N4CCCCN(C(=O)c5cccc6oc(C)nc56)C[C@@H]34)cc2)c1	18981
Cc1nc2c(C(=O)N3CCCCN4[C@H](COC(=O)NC[3H])[C@@H](c5ccc(-c6ccc(Cl)c(N)c6)cc5)[C@@H]4C3)cccc2o1	18982
Cc1nc2c(C(=O)N3CCCCN4[C@H](COC(=O)NC[3H])[C@@H](c5ccc(-c6cnc7ccnn7c6)cc5)[C@@H]4C3)cccc2o1	18983
COc1cc(C(=O)O)cc(-c2ccc([C@@H]3[C@@H](COC(=O)NC[3H])N4CCCCN(C(=O)c5cccc6oc(C)nc56)C[C@@H]34)cc2)c1	18984
Cc1nc2c(C(=O)N3CCCCN4[C@H](COC(=O)NC[3H])[C@@H](c5ccc(-c6ccc(C(=O)O)cc6F)cc5)[C@@H]4C3)cccc2o1	18985
Cc1cc2ccc(C(=O)N(C)C[C@H]3Oc4cc(-c5cccc(CCO)c5)ccc4S(=O)(=O)N([C@@H](C)COC(=O)NC[3H])C[C@H]3C)cn2c1	18986
Cc1cc2ccc(C(=O)N(C)C[C@H]3Oc4cc(-c5cc(C)c(F)cc5C)ccc4S(=O)(=O)N([C@@H](C)COC(=O)NC[3H])C[C@H]3C)cn2c1	18987
CCCc1ccc(-c2ccc3c(c2)O[C@H](CN(C)C(=O)c2ccc4cc(C)cn4c2)[C@H](C)CN([C@@H](C)COC(=O)NC[3H])S3(=O)=O)cc1	18988
COC(=O)Nc1ccc(-c2ccc3c(c2)O[C@H](CN(C)C(=O)c2ccc4cc(C)cn4c2)[C@H](C)CN([C@@H](C)COC(=O)NC[3H])S3(=O)=O)cc1	18989
Cc1cc2ccc(C(=O)N(C)C[C@H]3Oc4cc(-c5ccc(C#N)c(F)c5)ccc4S(=O)(=O)N([C@@H](C)COC(=O)NC[3H])C[C@H]3C)cn2c1	18990
COc1ccc(C(C)C)cc1-c1ccc2c(c1)O[C@H](CN(C)C(=O)c1ccc3cc(C)cn3c1)[C@H](C)CN([C@@H](C)COC(=O)NC[3H])S2(=O)=O	18991
Cc1cc2ccc(C(=O)N(C)C[C@H]3Oc4cc(-c5cccc(OC(F)(F)F)c5)ccc4S(=O)(=O)N([C@@H](C)COC(=O)NC[3H])C[C@H]3C)cn2c1	18992
Cc1n[nH]c(C)c1[C@H](C)C(=O)N1CCCCN2[C@H](COC(=O)NC[3H])[C@@H](c3ccc(-c4ccc5c(c4)CCC5)cc3)[C@@H]2C1	18993
CNC(=O)Nc1ccc(-c2ccc([C@@H]3[C@@H](COC(=O)NC[3H])N4CCCCN(C(=O)[C@@H](C)c5c(C)n[nH]c5C)C[C@@H]34)cc2)cc1	18994
COc1ccc(Cl)cc1-c1ccc2c(c1)O[C@H](CN(C)C(=O)c1ccc3cc(C)cn3c1)[C@H](C)CN([C@@H](C)COC(=O)NC[3H])S2(=O)=O	18995
Cc1cc2ccc(C(=O)N(C)C[C@H]3Oc4cc(-c5cc(CO)ccc5Cl)ccc4S(=O)(=O)N([C@@H](C)COC(=O)NC[3H])C[C@H]3C)cn2c1	18996
COc1c(C)cc(-c2ccc([C@@H]3[C@@H](COC(=O)NC[3H])N4CCCCN(C(=O)[C@@H](C)c5c(C)n[nH]c5C)C[C@@H]34)cc2)cc1C	18997
Cc1n[nH]c(C)c1[C@H](C)C(=O)N1CCCCN2[C@H](COC(=O)NC[3H])[C@@H](c3ccc(-c4cccc(CCC(=O)O)c4)cc3)[C@@H]2C1	18998
Cc1cc2ccc(C(=O)N(C)C[C@H]3Oc4cc(-c5cc(F)ccc5OC(C)C)ccc4S(=O)(=O)N([C@@H](C)COC(=O)NC[3H])C[C@H]3C)cn2c1	18999
Cc1cc2ccc(C(=O)N(C)C[C@H]3Oc4cc(-c5ccc(OC(F)(F)F)cc5)ccc4S(=O)(=O)N([C@@H](C)COC(=O)NC[3H])C[C@H]3C)cn2c1	19000
Cc1n[nH]c(C)c1[C@H](C)C(=O)N1CCCCN2[C@H](COC(=O)NC[3H])[C@@H](c3ccc(-c4cccc5ccoc45)cc3)[C@@H]2C1	19001
Cc1n[nH]c(C)c1[C@H](C)C(=O)N1CCCCN2[C@H](COC(=O)NC[3H])[C@@H](c3ccc(-c4ccccc4CO)cc3)[C@@H]2C1	19002
Cc1cc(-c2ccc([C@@H]3[C@@H](COC(=O)NC[3H])N4CCCCN(C(=O)[C@@H](C)c5c(C)n[nH]c5C)C[C@@H]34)cc2)ccc1F	19003
Cc1nc2ccc(-c3ccc([C@@H]4[C@@H](COC(=O)NC[3H])N5CCCCN(C(=O)[C@@H](C)c6c(C)n[nH]c6C)C[C@@H]45)cc3)cc2o1	19004
Cc1cc2cc(-c3ccc([C@@H]4[C@@H](COC(=O)NC[3H])N5CCCCN(C(=O)[C@@H](C)c6c(C)n[nH]c6C)C[C@@H]45)cc3)ccc2[nH]1	19005
COc1ccc(C#N)cc1-c1ccc([C@@H]2[C@@H](COC(=O)NC[3H])N3CCCCN(C(=O)[C@@H](C)c4c(C)n[nH]c4C)C[C@@H]23)cc1	19006
COc1ncc(Cl)cc1-c1ccc([C@@H]2[C@@H](COC(=O)NC[3H])N3CCCCN(C(=O)[C@@H](C)c4c(C)n[nH]c4C)C[C@@H]23)cc1	19007
Cc1n[nH]c(C)c1[C@H](C)C(=O)N1CCCCN2[C@H](COC(=O)NC[3H])[C@@H](c3ccc(-c4ccc5c(c4)CCCO5)cc3)[C@@H]2C1	19008
CCCNC(=O)c1cccc(-c2ccc([C@@H]3[C@@H](COC(=O)NC[3H])N4CCCCN(C(=O)[C@@H](C)c5c(C)n[nH]c5C)C[C@@H]34)cc2)c1	19009
COc1ncc(-c2ccc3c(c2)O[C@H](CN(C)C(=O)c2ccc4cc(C)cn4c2)[C@H](C)CN([C@@H](C)COC(=O)NC[3H])S3(=O)=O)cc1Cl	19010
COc1cc(C(=O)O)ccc1-c1ccc2c(c1)O[C@H](CN(C)C(=O)c1ccc3cc(C)cn3c1)[C@H](C)CN([C@@H](C)COC(=O)NC[3H])S2(=O)=O	19011
Cc1cc2ccc(C(=O)N(C)C[C@H]3Oc4cc(-c5ccc(F)c(CN(C)C)c5)ccc4S(=O)(=O)N([C@@H](C)COC(=O)NC[3H])C[C@H]3C)cn2c1	19012
COc1ccc(-c2ccc([C@@H]3[C@@H](COC(=O)NC[3H])N4CCCCN(C(=O)[C@@H](C)c5c(C)n[nH]c5C)C[C@@H]34)cc2)cc1F	19013
O=C(NC[3H])OC[C@@H]1[C@@H](c2ccc(-c3ccc(F)c(C(F)(F)F)c3)cc2)[C@@H]2CN(CCOCc3ccccc3)CCCCN12	19014
O=C(NC[3H])OC[C@@H]1[C@@H](c2ccc(-c3ccc(C(=O)O)c(Cl)c3)cc2)[C@@H]2CN(CCOCc3ccccc3)CCCCN12	19015
CONC(=O)c1ccc(-c2ccc([C@@H]3[C@@H](COC(=O)NC[3H])N4CCCCN(CCOCc5ccccc5)C[C@@H]34)cc2)cc1	19016
NS(=O)(=O)c1cccc(-c2ccc([C@@H]3[C@@H](COC(=O)NC[3H])N4CCCCN(CCOCc5ccccc5)C[C@@H]34)cc2)c1	19017
Nc1ncc(-c2ccc([C@@H]3[C@@H](COC(=O)NC[3H])N4CCCCN(CCOCc5ccccc5)C[C@@H]34)cc2)cn1	19018
CCOc1cccc(-c2ccc([C@@H]3[C@@H](COC(=O)NC[3H])N4CCCCN(CCOCc5ccccc5)C[C@@H]34)cc2)c1	19019
COc1cccc2cc(-c3ccc([C@@H]4[C@@H](COC(=O)NC[3H])N5CCCCN(CCOCc6ccccc6)C[C@@H]45)cc3)oc12	19020
O=C(NC[3H])OC[C@@H]1[C@@H](c2ccc(-c3cccc4c3OCCO4)cc2)[C@@H]2CN(CCOCc3ccccc3)CCCCN12	19021
O=C(O)Cc1cccc(-c2ccc([C@@H]3[C@@H](COC(=O)NC[3H])N4CCCCN(CCOCc5ccccc5)C[C@@H]34)cc2)c1	19022
COc1cc(F)cc(-c2ccc([C@@H]3[C@@H](COC(=O)NC[3H])N4CCCCN(CCOCc5ccccc5)C[C@@H]34)cc2)c1	19023
CC(C)Oc1ccc(-c2ccc([C@@H]3[C@@H](COC(=O)NC[3H])N4CCCCN(CCOCc5ccccc5)C[C@@H]34)cc2)cc1F	19024
COc1ccc(-c2ccc([C@@H]3[C@@H](COC(=O)NC[3H])N4CCCCN(CCOCc5ccccc5)C[C@@H]34)cc2)cn1	19025
CCOC(=O)c1ccc(-c2ccc([C@@H]3[C@@H](COC(=O)NC[3H])N4CCCCN(CCOCc5ccccc5)C[C@@H]34)cc2)cc1F	19026
O=C(NC[3H])OC[C@@H]1[C@@H](c2ccc(-c3cccc4c3CCO4)cc2)[C@@H]2CN(CCOCc3ccccc3)CCCCN12	19027
CCNC(=O)c1cccc(-c2ccc([C@@H]3[C@@H](COC(=O)NC[3H])N4CCCCN(CCOCc5ccccc5)C[C@@H]34)cc2)c1	19028
COC(=O)CCc1cccc(-c2ccc([C@@H]3[C@@H](COC(=O)NC[3H])N4CCCCN(CCOCc5ccccc5)C[C@@H]34)cc2)c1	19029
O=C(NC[3H])OC[C@@H]1[C@@H](c2ccc(-c3ccc4ccc(O)cc4c3)cc2)[C@@H]2CN(CCOCc3ccccc3)CCCCN12	19030
COC(=O)c1cccc(-c2ccc([C@@H]3[C@@H](COC(=O)NC[3H])N4CCCCN(CCOCc5ccccc5)C[C@@H]34)cc2)c1	19031
Nc1cc(-c2ccc([C@@H]3[C@@H](COC(=O)NC[3H])N4CCCCN(CCOCc5ccccc5)C[C@@H]34)cc2)ccc1Cl	19032
COc1ncc(-c2ccc([C@@H]3[C@@H](COC(=O)NC[3H])N4CCCCN(CCOCc5ccccc5)C[C@@H]34)cc2)cn1	19033
COc1cc(C(=O)O)cc(-c2ccc([C@@H]3[C@@H](COC(=O)NC[3H])N4CCCCN(CCOCc5ccccc5)C[C@@H]34)cc2)c1	19034
O=C(NC[3H])OC[C@@H]1[C@@H](c2ccc(-c3ccc(C(=O)O)cc3F)cc2)[C@@H]2CN(CCOCc3ccccc3)CCCCN12	19035
O=C(O)COc1cc(F)cc(-c2ccc([C@@H]3[C@@H](COC(=O)NC[3H])N4CCCCN(CCOCc5ccccc5)C[C@@H]34)cc2)c1	19036
Cc1cc(-c2ccc([C@@H]3[C@@H](COC(=O)NC[3H])N4CCCCN(CCOCc5ccccc5)C[C@@H]34)cc2)ccc1Cl	19037
O=C(NC[3H])OC[C@@H]1[C@@H](c2ccc(-c3cccc4c3OCCCO4)cc2)[C@@H]2CN(CCOCc3ccccc3)CCCCN12	19038
O=C(NC[3H])OC[C@@H]1[C@@H](c2ccc(-c3cc4ccccc4o3)cc2)[C@@H]2CN(CCOCc3ccccc3)CCCCN12	19039
Cn1nccc1-c1ccc([C@@H]2[C@@H](COC(=O)NC[3H])N3CCCCN(CCOCc4ccccc4)C[C@@H]23)cc1	19040
CC(C)(C)c1ccc(-c2ccc([C@@H]3[C@@H](COC(=O)NC[3H])N4CCCCN(CCOCc5ccccc5)C[C@@H]34)cc2)cc1	19041
O=C(NC[3H])OC[C@@H]1[C@@H](c2ccc(C=CC3CCCCC3)cc2)[C@@H]2CN(CCOCc3ccccc3)CCCCN12	19042
N#Cc1cc(-c2ccc([C@@H]3[C@@H](COC(=O)NC[3H])N4CCCCN(CCOCc5ccccc5)C[C@@H]34)cc2)ccc1Cl	19043
CCCNC(=O)c1cccc(-c2ccc([C@@H]3[C@@H](COC(=O)NC[3H])N4CCCCN(C(=O)c5cn(C)c(=O)n(C)c5=O)C[C@@H]34)cc2)c1	19044
Cc1ccc(C(N)=O)cc1-c1ccc([C@@H]2[C@@H](COC(=O)NC[3H])N3CCCCN(C(=O)c4cn(C)c(=O)n(C)c4=O)C[C@@H]23)cc1	19045
COc1ccc(-c2ccc([C@@H]3[C@@H](COC(=O)NC[3H])N4CCCCN(C(=O)c5cn(C)c(=O)n(C)c5=O)C[C@@H]34)cc2)cc1F	19046
Cn1cc(C(=O)N2CCCCN3[C@H](COC(=O)NC[3H])[C@@H](c4ccc(-c5cccc(O)c5)cc4)[C@@H]3C2)c(=O)n(C)c1=O	19047
COc1ccc(-c2ccc([C@@H]3[C@@H](COC(=O)NC[3H])N4CCCCN(C(=O)c5cn(C)c(=O)n(C)c5=O)C[C@@H]34)cc2)cc1C(=O)O	19048
COc1cc(CO)ccc1-c1ccc([C@@H]2[C@@H](COC(=O)NC[3H])N3CCCCN(C(=O)c4cn(C)c(=O)n(C)c4=O)C[C@@H]23)cc1	19049
Cn1cc(C(=O)N2CCCCN3[C@H](COC(=O)NC[3H])[C@@H](c4ccc(-c5ccc6ccc(=O)[nH]c6c5)cc4)[C@@H]3C2)c(=O)n(C)c1=O	19050
CN(C)CCc1ccc(-c2ccc([C@@H]3[C@@H](COC(=O)NC[3H])N4CCCCN(C(=O)c5cn(C)c(=O)n(C)c5=O)C[C@@H]34)cc2)cc1	19051
Cn1cc(C(=O)N2CCCCN3[C@H](COC(=O)NC[3H])[C@@H](c4ccc(-c5ccc(C(N)=O)cc5)cc4)[C@@H]3C2)c(=O)n(C)c1=O	19052
Cn1cc(C(=O)N2CCCCN3[C@H](COC(=O)NC[3H])[C@@H](c4ccc(-c5cccc(CN)c5)cc4)[C@@H]3C2)c(=O)n(C)c1=O	19053
CN(C)c1cc(-c2ccc([C@@H]3[C@@H](COC(=O)NC[3H])N4CCCCN(C(=O)c5cn(C)c(=O)n(C)c5=O)C[C@@H]34)cc2)ccn1	19054
Cn1cc(C(=O)N2CCCCN3[C@H](COC(=O)NC[3H])[C@@H](c4ccc(-c5ccc(COC(C)(C)C)cc5)cc4)[C@@H]3C2)c(=O)n(C)c1=O	19055
Cc1ccc(-c2ccc([C@@H]3[C@@H](COC(=O)NC[3H])N4CCCCN(C(=O)c5cn(C)c(=O)n(C)c5=O)C[C@@H]34)cc2)cc1Cl	19056
Cn1cc(C(=O)N2CCCCN3[C@H](COC(=O)NC[3H])[C@@H](c4ccc(-c5ccccc5)cc4)[C@@H]3C2)c(=O)n(C)c1=O	19057
CC(=O)Nc1cccc(-c2ccc([C@@H]3[C@@H](COC(=O)NC[3H])N4CCCCN(C(=O)c5cn(C)c(=O)n(C)c5=O)C[C@@H]34)cc2)c1	19058
Cn1cc(C(=O)N2CCCCN3[C@H](COC(=O)NC[3H])[C@@H](c4ccc(-c5ccc(Cl)c(F)c5)cc4)[C@@H]3C2)c(=O)n(C)c1=O	19059
Cn1cc(C(=O)N2CCCCN3[C@H](COC(=O)NC[3H])[C@@H](c4ccc(-c5ccc(CO)cc5)cc4)[C@@H]3C2)c(=O)n(C)c1=O	19060
COc1ccc(-c2ccc([C@@H]3[C@@H](COC(=O)NC[3H])N4CCCCN(C(=O)c5cn(C)c(=O)n(C)c5=O)C[C@@H]34)cc2)cc1Cl	19061
Cc1ccc(-c2ccc([C@@H]3[C@@H](COC(=O)NC[3H])N4CCCCN(C(=O)c5cn(C)c(=O)n(C)c5=O)C[C@@H]34)cc2)cc1	19062
Cn1cc(C(=O)N2CCCCN3[C@H](COC(=O)NC[3H])[C@@H](c4ccc(Br)cc4)[C@@H]3C2)c(=O)n(C)c1=O	19063
Cn1cc(C(=O)N2CCCCN3[C@H](COC(=O)NC[3H])[C@@H](c4ccc(-c5cccc(Cl)c5)cc4)[C@@H]3C2)c(=O)n(C)c1=O	19064
CCCOc1ccc(-c2ccc([C@@H]3[C@@H](COC(=O)NC[3H])N4CCCCN(C(=O)c5cn(C)c(=O)n(C)c5=O)C[C@@H]34)cc2)cc1Cl	19065
Cc1cc(C)cc(-c2ccc([C@@H]3[C@@H](COC(=O)NC[3H])N4CCCCN(C(=O)c5cn(C)c(=O)n(C)c5=O)C[C@@H]34)cc2)c1	19066
COc1ccc2cc(-c3ccc([C@@H]4[C@@H](COC(=O)NC[3H])N5CCCCN(C(=O)c6cn(C)c(=O)n(C)c6=O)C[C@@H]45)cc3)ccc2c1	19067
COc1cc(-c2ccc([C@@H]3[C@@H](COC(=O)NC[3H])N4CCCCN(C(=O)c5cn(C)c(=O)n(C)c5=O)C[C@@H]34)cc2)cc(OC)c1OC	19068
COc1cccc(-c2ccc([C@@H]3[C@@H](COC(=O)NC[3H])N4CCCCN(C(=O)c5cn(C)c(=O)n(C)c5=O)C[C@@H]34)cc2)c1OC	19069
Cn1cc(C(=O)N2CCCCN3[C@H](COC(=O)NC[3H])[C@@H](c4ccc(-c5ccc(C(F)(F)F)cc5)cc4)[C@@H]3C2)c(=O)n(C)c1=O	19070
CCN(CC)Cc1ccc(-c2ccc([C@@H]3[C@@H](COC(=O)NC[3H])N4CCCCN(C(=O)c5cn(C)c(=O)n(C)c5=O)C[C@@H]34)cc2)cc1	19071
CCc1cccc(-c2ccc([C@@H]3[C@@H](COC(=O)NC[3H])N4CCCCN(C(=O)c5cn(C)c(=O)n(C)c5=O)C[C@@H]34)cc2)c1	19072
Cc1nc2c(C(=O)N3CCCCN4[C@H](COC(=O)NC[3H])[C@@H](c5ccc(-c6cc(F)cc(OCC(=O)O)c6)cc5)[C@@H]4C3)cccc2o1	19073
COc1ccc(-c2ccc([C@@H]3[C@@H](COC(=O)NC[3H])N4CCCCN(C(=O)c5cccc6oc(C)nc56)C[C@@H]34)cc2)cc1OC(C)C	19074
Cc1nc2c(C(=O)N3CCCCN4[C@H](COC(=O)NC[3H])[C@@H](c5ccc(-c6ccc(Cl)c(C)c6)cc5)[C@@H]4C3)cccc2o1	19075
Cc1nc2c(C(=O)N3CCCCN4[C@H](COC(=O)NC[3H])[C@@H](c5ccc(-c6cccc7c6OCCCO7)cc5)[C@@H]4C3)cccc2o1	19076
Cc1nc2c(C(=O)N3CCCCN4[C@H](COC(=O)NC[3H])[C@@H](c5ccc(-c6cc7ccccc7o6)cc5)[C@@H]4C3)cccc2o1	19077
Cc1nc2c(C(=O)N3CCCCN4[C@H](COC(=O)NC[3H])[C@@H](c5ccc(-c6ccnn6C)cc5)[C@@H]4C3)cccc2o1	19078
Cc1nc2c(C(=O)N3CCCCN4[C@H](COC(=O)NC[3H])[C@@H](c5ccc(-c6ccc(C(C)(C)C)cc6)cc5)[C@@H]4C3)cccc2o1	19079
Cc1nc2c(C(=O)N3CCCCN4[C@H](COC(=O)NC[3H])[C@@H](c5ccc(-c6ccc7c(c6)CCCNC7=O)cc5)[C@@H]4C3)cccc2o1	19080
Cc1nc2c(C(=O)N3CCCCN4[C@H](COC(=O)NC[3H])[C@@H](c5ccc(C=CC6CCCCC6)cc5)[C@@H]4C3)cccc2o1	19081
Cc1nc2c(C(=O)N3CCCCN4[C@H](COC(=O)NC[3H])[C@@H](c5ccc(-c6ccc(Cl)c(C#N)c6)cc5)[C@@H]4C3)cccc2o1	19082
Cc1nc2c(C(=O)N3CCCCN4[C@H](COC(=O)NC[3H])[C@@H](c5ccc(-c6cn(C)nc6C(C)C)cc5)[C@@H]4C3)cccc2o1	19083
Cc1nc2c(C(=O)N3CCCCN4[C@H](COC(=O)NC[3H])[C@@H](c5ccc(-c6ccc([C@@H]7CCC(=O)N7)cc6)cc5)[C@@H]4C3)cccc2o1	19084
Cc1nc2c(C(=O)N3CCCCN4[C@H](COC(=O)NC[3H])[C@@H](c5ccc(-c6ccc(C(C)(C)O)cc6F)cc5)[C@@H]4C3)cccc2o1	19085
Cc1nc2c(C(=O)N3CCCCN4[C@H](COC(=O)NC[3H])[C@@H](c5ccc(C6=CCNCC6)cc5)[C@@H]4C3)cccc2o1	19086
COCCc1cccc(-c2ccc([C@@H]3[C@@H](COC(=O)NC[3H])N4CCCCN(C(=O)c5cccc6oc(C)nc56)C[C@@H]34)cc2)c1	19087
CCc1ccc(-c2ccc([C@@H]3[C@@H](COC(=O)NC[3H])N4CCCCN(C(=O)c5cccc6oc(C)nc56)C[C@@H]34)cc2)cc1	19088
Cc1nc2c(C(=O)N3CCCCN4[C@H](COC(=O)NC[3H])[C@@H](c5ccc(-c6ccc7c(c6)CC(C)(C)O7)cc5)[C@@H]4C3)cccc2o1	19089
Cc1ccc(OC(C)C)c(-c2ccc([C@@H]3[C@@H](COC(=O)NC[3H])N4CCCCN(C(=O)c5cccc6oc(C)nc56)C[C@@H]34)cc2)c1	19090
Cc1nc2c(C(=O)N3CCCCN4[C@H](COC(=O)NC[3H])[C@@H](c5ccc(-c6cc(F)cc(F)c6)cc5)[C@@H]4C3)cccc2o1	19091
COc1ncccc1-c1ccc([C@@H]2[C@@H](COC(=O)NC[3H])N3CCCCN(C(=O)c4cccc5oc(C)nc45)C[C@@H]23)cc1	19092
Cc1nc2c(C(=O)N3CCCCN4[C@H](COC(=O)NC[3H])[C@@H](c5ccc(-c6ccc(CO)c(Cl)c6)cc5)[C@@H]4C3)cccc2o1	19093
Cc1nc2c(C(=O)N3CCCCN4[C@H](COC(=O)NC[3H])[C@@H](c5ccc(-c6cccc(Cn7cccn7)c6)cc5)[C@@H]4C3)cccc2o1	19094
Cc1nc2c(C(=O)N3CCCCN4[C@H](COC(=O)NC[3H])[C@@H](c5ccc(-c6ccc7nnn(C)c7c6)cc5)[C@@H]4C3)cccc2o1	19095
CCOc1ncccc1-c1ccc([C@@H]2[C@@H](COC(=O)NC[3H])N3CCCCN(C(=O)c4cccc5oc(C)nc45)C[C@@H]23)cc1	19096
CC(=O)c1cccc(-c2ccc([C@@H]3[C@@H](COC(=O)NC[3H])N4CCCCN(C(=O)c5cccc6oc(C)nc56)C[C@@H]34)cc2)c1	19097
Cc1nc2c(C(=O)N3CCCCN4[C@H](COC(=O)NC[3H])[C@@H](c5ccc(-c6ccc(CCC(=O)O)cc6)cc5)[C@@H]4C3)cccc2o1	19098
Cc1nc2c(C(=O)N3CCCCN4[C@H](COC(=O)NC[3H])[C@@H](c5ccc(-c6ccc(S(C)(=O)=O)cc6)cc5)[C@@H]4C3)cccc2o1	19099
Cc1nc2c(C(=O)N3CCCCN4[C@H](COC(=O)NC[3H])[C@@H](c5ccc(-c6cccc(N)c6)cc5)[C@@H]4C3)cccc2o1	19100
CCOc1ccc(-c2ccc([C@@H]3[C@@H](COC(=O)NC[3H])N4CCCCN(C(=O)c5cccc6oc(C)nc56)C[C@@H]34)cc2)cc1	19101
Cc1n[nH]c(C)c1[C@H](C)C(=O)N1CCCCN2[C@H](COC(=O)NC[3H])[C@@H](c3ccc(-c4cccc(O)c4)cc3)[C@@H]2C1	19102
COc1ccc(-c2ccc([C@@H]3[C@@H](COC(=O)NC[3H])N4CCCCN(C(=O)[C@@H](C)c5c(C)n[nH]c5C)C[C@@H]34)cc2)cc1C(=O)O	19103
COc1cc(CO)ccc1-c1ccc([C@@H]2[C@@H](COC(=O)NC[3H])N3CCCCN(C(=O)[C@@H](C)c4c(C)n[nH]c4C)C[C@@H]23)cc1	19104
Cc1n[nH]c(C)c1[C@H](C)C(=O)N1CCCCN2[C@H](COC(=O)NC[3H])[C@@H](c3ccc(-c4ccc5ccc(=O)[nH]c5c4)cc3)[C@@H]2C1	19105
Cc1n[nH]c(C)c1[C@H](C)C(=O)N1CCCCN2[C@H](COC(=O)NC[3H])[C@@H](c3ccc(-c4ccc(CCN(C)C)cc4)cc3)[C@@H]2C1	19106
Cc1n[nH]c(C)c1[C@H](C)C(=O)N1CCCCN2[C@H](COC(=O)NC[3H])[C@@H](c3ccc(-c4cccc(COC(C)C)c4)cc3)[C@@H]2C1	19107
Cc1n[nH]c(C)c1[C@H](C)C(=O)N1CCCCN2[C@H](COC(=O)NC[3H])[C@@H](c3ccc(-c4ccc(C(N)=O)cc4)cc3)[C@@H]2C1	19108
Cc1n[nH]c(C)c1[C@H](C)C(=O)N1CCCCN2[C@H](COC(=O)NC[3H])[C@@H](c3ccc(-c4cccc(CN)c4)cc3)[C@@H]2C1	19109
Cc1n[nH]c(C)c1[C@H](C)C(=O)N1CCCCN2[C@H](COC(=O)NC[3H])[C@@H](c3ccc(-c4ccc(COC(C)(C)C)cc4)cc3)[C@@H]2C1	19110
Cc1ccc(-c2ccc([C@@H]3[C@@H](COC(=O)NC[3H])N4CCCCN(C(=O)[C@@H](C)c5c(C)n[nH]c5C)C[C@@H]34)cc2)cc1Cl	19111
Cc1n[nH]c(C)c1[C@H](C)C(=O)N1CCCCN2[C@H](COC(=O)NC[3H])[C@@H](c3ccc(-c4ccc(F)nc4)cc3)[C@@H]2C1	19112
Cc1n[nH]c(C)c1[C@H](C)C(=O)N1CCCCN2[C@H](COC(=O)NC[3H])[C@@H](c3ccc(-c4ccccc4)cc3)[C@@H]2C1	19113
CC(=O)Nc1cccc(-c2ccc([C@@H]3[C@@H](COC(=O)NC[3H])N4CCCCN(C(=O)[C@@H](C)c5c(C)n[nH]c5C)C[C@@H]34)cc2)c1	19114
Cc1n[nH]c(C)c1[C@H](C)C(=O)N1CCCCN2[C@H](COC(=O)NC[3H])[C@@H](c3ccc(-c4ccc(CO)cc4)cc3)[C@@H]2C1	19115
COc1ccc(-c2ccc([C@@H]3[C@@H](COC(=O)NC[3H])N4CCCCN(C(=O)[C@@H](C)c5c(C)n[nH]c5C)C[C@@H]34)cc2)cc1Cl	19116
Cc1cc(-c2ccc([C@@H]3[C@@H](COC(=O)NC[3H])N4CCCCN(C(=O)[C@@H](C)c5c(C)n[nH]c5C)C[C@@H]34)cc2)ccc1OC(C)C	19117
Cc1ccc(-c2ccc([C@@H]3[C@@H](COC(=O)NC[3H])N4CCCCN(C(=O)[C@@H](C)c5c(C)n[nH]c5C)C[C@@H]34)cc2)cc1	19118
Cc1n[nH]c(C)c1[C@H](C)C(=O)N1CCCCN2[C@H](COC(=O)NC[3H])[C@@H](c3ccc(Br)cc3)[C@@H]2C1	19119
Cc1n[nH]c(C)c1[C@H](C)C(=O)N1CCCCN2[C@H](COC(=O)NC[3H])[C@@H](c3ccc(-c4cccc(Cl)c4)cc3)[C@@H]2C1	19120
CCCOc1ccc(-c2ccc([C@@H]3[C@@H](COC(=O)NC[3H])N4CCCCN(C(=O)[C@@H](C)c5c(C)n[nH]c5C)C[C@@H]34)cc2)cc1Cl	19121
Cc1cc(C)cc(-c2ccc([C@@H]3[C@@H](COC(=O)NC[3H])N4CCCCN(C(=O)[C@@H](C)c5c(C)n[nH]c5C)C[C@@H]34)cc2)c1	19122
COc1ccc2cc(-c3ccc([C@@H]4[C@@H](COC(=O)NC[3H])N5CCCCN(C(=O)[C@@H](C)c6c(C)n[nH]c6C)C[C@@H]45)cc3)ccc2c1	19123
COc1cc(-c2ccc([C@@H]3[C@@H](COC(=O)NC[3H])N4CCCCN(C(=O)[C@@H](C)c5c(C)n[nH]c5C)C[C@@H]34)cc2)cc(OC)c1OC	19124
COc1cccc(-c2ccc([C@@H]3[C@@H](COC(=O)NC[3H])N4CCCCN(C(=O)[C@@H](C)c5c(C)n[nH]c5C)C[C@@H]34)cc2)c1OC	19125
Cc1n[nH]c(C)c1[C@H](C)C(=O)N1CCCCN2[C@H](COC(=O)NC[3H])[C@@H](c3ccc(-c4ccc(C(F)(F)F)cc4)cc3)[C@@H]2C1	19126
CCN(CC)Cc1ccc(-c2ccc([C@@H]3[C@@H](COC(=O)NC[3H])N4CCCCN(C(=O)[C@@H](C)c5c(C)n[nH]c5C)C[C@@H]34)cc2)cc1	19127
CCc1cccc(-c2ccc([C@@H]3[C@@H](COC(=O)NC[3H])N4CCCCN(C(=O)[C@@H](C)c5c(C)n[nH]c5C)C[C@@H]34)cc2)c1	19128
CCn1ccc(-c2ccc([C@@H]3[C@@H](COC(=O)NC[3H])N4CCCCN(C(=O)[C@@H](C)c5c(C)n[nH]c5C)C[C@@H]34)cc2)n1	19129
Cc1n[nH]c(C)c1[C@H](C)C(=O)N1CCCCN2[C@H](COC(=O)NC[3H])[C@@H](c3ccc(-c4cccc(Oc5ccccc5)c4)cc3)[C@@H]2C1	19130
CC(C)c1nn(C)cc1-c1ccc([C@@H]2[C@@H](COC(=O)NC[3H])N3CCCCN(CCOCc4ccccc4)C[C@@H]23)cc1	19131
O=C1CC[C@@H](c2ccc(-c3ccc([C@@H]4[C@@H](COC(=O)NC[3H])N5CCCCN(CCOCc6ccccc6)C[C@@H]45)cc3)cc2)N1	19132
CC(C)(O)c1ccc(-c2ccc([C@@H]3[C@@H](COC(=O)NC[3H])N4CCCCN(CCOCc5ccccc5)C[C@@H]34)cc2)c(F)c1	19133
O=C(NC[3H])OC[C@@H]1[C@@H](c2ccc(C3=CCNCC3)cc2)[C@@H]2CN(CCOCc3ccccc3)CCCCN12	19134
COCCc1cccc(-c2ccc([C@@H]3[C@@H](COC(=O)NC[3H])N4CCCCN(CCOCc5ccccc5)C[C@@H]34)cc2)c1	19135
CCc1ccc(-c2ccc([C@@H]3[C@@H](COC(=O)NC[3H])N4CCCCN(CCOCc5ccccc5)C[C@@H]34)cc2)cc1	19136
CC1(C)Cc2cc(-c3ccc([C@@H]4[C@@H](COC(=O)NC[3H])N5CCCCN(CCOCc6ccccc6)C[C@@H]45)cc3)ccc2O1	19137
Cc1ccc(OC(C)C)c(-c2ccc([C@@H]3[C@@H](COC(=O)NC[3H])N4CCCCN(CCOCc5ccccc5)C[C@@H]34)cc2)c1	19138
O=C(NC[3H])OC[C@@H]1[C@@H](c2ccc(-c3cc(F)cc(F)c3)cc2)[C@@H]2CN(CCOCc3ccccc3)CCCCN12	19139
COC(=O)c1cc(O)cc(-c2ccc([C@@H]3[C@@H](COC(=O)NC[3H])N4CCCCN(CCOCc5ccccc5)C[C@@H]34)cc2)c1	19140
COc1ncccc1-c1ccc([C@@H]2[C@@H](COC(=O)NC[3H])N3CCCCN(CCOCc4ccccc4)C[C@@H]23)cc1	19141
O=C(NC[3H])OC[C@@H]1[C@@H](c2ccc(-c3ccc(CO)c(Cl)c3)cc2)[C@@H]2CN(CCOCc3ccccc3)CCCCN12	19142
O=C(NC[3H])OC[C@@H]1[C@@H](c2ccc(-c3cccc(Cn4cccn4)c3)cc2)[C@@H]2CN(CCOCc3ccccc3)CCCCN12	19143
Cn1nnc2ccc(-c3ccc([C@@H]4[C@@H](COC(=O)NC[3H])N5CCCCN(CCOCc6ccccc6)C[C@@H]45)cc3)cc21	19144
COc1ccc(F)c(-c2ccc([C@@H]3[C@@H](COC(=O)NC[3H])N4CCCCN(CCOCc5ccccc5)C[C@@H]34)cc2)c1	19145
CCOc1ncccc1-c1ccc([C@@H]2[C@@H](COC(=O)NC[3H])N3CCCCN(CCOCc4ccccc4)C[C@@H]23)cc1	19146
CC(=O)c1cccc(-c2ccc([C@@H]3[C@@H](COC(=O)NC[3H])N4CCCCN(CCOCc5ccccc5)C[C@@H]34)cc2)c1	19147
O=C(O)CCc1ccc(-c2ccc([C@@H]3[C@@H](COC(=O)NC[3H])N4CCCCN(CCOCc5ccccc5)C[C@@H]34)cc2)cc1	19148
CS(=O)(=O)c1ccc(-c2ccc([C@@H]3[C@@H](COC(=O)NC[3H])N4CCCCN(CCOCc5ccccc5)C[C@@H]34)cc2)cc1	19149
Nc1cccc(-c2ccc([C@@H]3[C@@H](COC(=O)NC[3H])N4CCCCN(CCOCc5ccccc5)C[C@@H]34)cc2)c1	19150
CCOc1ccc(-c2ccc([C@@H]3[C@@H](COC(=O)NC[3H])N4CCCCN(CCOCc5ccccc5)C[C@@H]34)cc2)cc1	19151
O=C(NC[3H])OC[C@@H]1[C@@H](c2ccc(-c3cncnc3)cc2)[C@@H]2CN(CCOCc3ccccc3)CCCCN12	19152
CN(C)c1ncc(-c2ccc([C@@H]3[C@@H](COC(=O)NC[3H])N4CCCCN(CCOCc5ccccc5)C[C@@H]34)cc2)cc1Cl	19153
CCCCc1ccc(-c2ccc([C@@H]3[C@@H](COC(=O)NC[3H])N4CCCCN(CCOCc5ccccc5)C[C@@H]34)cc2)cc1	19154
O=C(NC[3H])OC[C@@H]1[C@@H](c2ccc(Br)cc2)[C@@H]2CN(Cc3ccc4cn[nH]c4c3)CCCCN12	19155
COc1cc(OC)cc(-c2ccc([C@@H]3[C@@H](COC(=O)NC[3H])N4CCCCN(Cc5ccc6cn[nH]c6c5)C[C@@H]34)cc2)c1	19156
Cc1cccc(-c2ccc([C@@H]3[C@@H](COC(=O)NC[3H])N4CCCCN(Cc5ccc6cn[nH]c6c5)C[C@@H]34)cc2)c1C	19157
O=C(NC[3H])OC[C@@H]1[C@@H](c2ccc(-c3ccc4ccccc4c3)cc2)[C@@H]2CN(Cc3ccc4cn[nH]c4c3)CCCCN12	19158
O=C(NC[3H])OC[C@@H]1[C@@H](c2ccc(-c3cc(F)c(F)c(F)c3)cc2)[C@@H]2CN(Cc3ccc4cn[nH]c4c3)CCCCN12	19159
Cc1ccc(-c2ccc([C@@H]3[C@@H](COC(=O)NC[3H])N4CCCCN(Cc5ccc6cn[nH]c6c5)C[C@@H]34)cc2)c(F)c1	19160
CCn1ccc(-c2ccc([C@@H]3[C@@H](COC(=O)NC[3H])N4CCCCN(C(=O)c5cn(C)c(=O)n(C)c5=O)C[C@@H]34)cc2)n1	19161
Cn1cc(C(=O)N2CCCCN3[C@H](COC(=O)NC[3H])[C@@H](c4ccc(-c5cccc(Oc6ccccc6)c5)cc4)[C@@H]3C2)c(=O)n(C)c1=O	19162
Cn1cc(C(=O)N2CCCCN3[C@H](COC(=O)NC[3H])[C@@H](c4ccc(-c5cccc6c5OCC6)cc4)[C@@H]3C2)c(=O)n(C)c1=O	19163
C[C@H](O)c1ccc(-c2ccc([C@@H]3[C@@H](COC(=O)NC[3H])N4CCCCN(C(=O)c5cn(C)c(=O)n(C)c5=O)C[C@@H]34)cc2)cc1	19164
Cn1cc(C(=O)N2CCCCN3[C@H](COC(=O)NC[3H])[C@@H](c4ccc(-c5ccc(F)c(N)c5)cc4)[C@@H]3C2)c(=O)n(C)c1=O	19165
COc1ccc(C)cc1-c1ccc([C@@H]2[C@@H](COC(=O)NC[3H])N3CCCCN(C(=O)c4cn(C)c(=O)n(C)c4=O)C[C@@H]23)cc1	19166
CCOc1cc(F)ccc1-c1ccc([C@@H]2[C@@H](COC(=O)NC[3H])N3CCCCN(C(=O)c4cn(C)c(=O)n(C)c4=O)C[C@@H]23)cc1	19167
C[C@@H]1Cc2cc(-c3ccc([C@@H]4[C@@H](COC(=O)NC[3H])N5CCCCN(C(=O)c6cn(C)c(=O)n(C)c6=O)C[C@@H]45)cc3)ccc2O1	19168
Cn1cc(C(=O)N2CCCCN3[C@H](COC(=O)NC[3H])[C@@H](c4ccc(-c5ccc6[nH]c(=O)n(C)c6c5)cc4)[C@@H]3C2)c(=O)n(C)c1=O	19169
CCOc1ccc(-c2ccc([C@@H]3[C@@H](COC(=O)NC[3H])N4CCCCN(C(=O)c5cn(C)c(=O)n(C)c5=O)C[C@@H]34)cc2)cc1C	19170
Cc1ccc(Cl)cc1-c1ccc([C@@H]2[C@@H](COC(=O)NC[3H])N3CCCCN(C(=O)c4cn(C)c(=O)n(C)c4=O)C[C@@H]23)cc1	19171
CCCOc1cccc(-c2ccc([C@@H]3[C@@H](COC(=O)NC[3H])N4CCCCN(C(=O)c5cn(C)c(=O)n(C)c5=O)C[C@@H]34)cc2)c1	19172
COc1ccc(-c2ccc([C@@H]3[C@@H](COC(=O)NC[3H])N4CCCCN(C(=O)c5cn(C)c(=O)n(C)c5=O)C[C@@H]34)cc2)cc1C	19173
Cn1cc(C(=O)N2CCCCN3[C@H](COC(=O)NC[3H])[C@@H](c4ccc(-c5cccc6c5CNC6=O)cc4)[C@@H]3C2)c(=O)n(C)c1=O	19174
CCOc1ccccc1-c1ccc([C@@H]2[C@@H](COC(=O)NC[3H])N3CCCCN(C(=O)c4cn(C)c(=O)n(C)c4=O)C[C@@H]23)cc1	19175
CNC(=O)c1ccc(-c2ccc([C@@H]3[C@@H](COC(=O)NC[3H])N4CCCCN(C(=O)c5cn(C)c(=O)n(C)c5=O)C[C@@H]34)cc2)cc1C	19176
CC(C)NC(=O)c1cccc(-c2ccc([C@@H]3[C@@H](COC(=O)NC[3H])N4CCCCN(C(=O)c5cn(C)c(=O)n(C)c5=O)C[C@@H]34)cc2)c1	19177
Cc1c(Cl)cccc1-c1ccc([C@@H]2[C@@H](COC(=O)NC[3H])N3CCCCN(C(=O)c4cn(C)c(=O)n(C)c4=O)C[C@@H]23)cc1	19178
Cn1cc(C(=O)N2CCCCN3[C@H](COC(=O)NC[3H])[C@@H](c4ccc(-c5ccc(S(C)(=O)=O)cc5)cc4)[C@@H]3C2)c(=O)n(C)c1=O	19179
Cc1ccc(F)cc1-c1ccc([C@@H]2[C@@H](COC(=O)NC[3H])N3CCCCN(C(=O)c4cn(C)c(=O)n(C)c4=O)C[C@@H]23)cc1	19180
Cn1cc(C(=O)N2CCCCN3[C@H](COC(=O)NC[3H])[C@@H](c4ccc(-c5cc(Cl)cc(C(=O)O)c5)cc4)[C@@H]3C2)c(=O)n(C)c1=O	19181
Cn1cc(C(=O)N2CCCCN3[C@H](COC(=O)NC[3H])[C@@H](c4ccc(C5=CC[C@H](C(C)(C)C)CC5)cc4)[C@@H]3C2)c(=O)n(C)c1=O	19182
Cn1cc(C(=O)N2CCCCN3[C@H](COC(=O)NC[3H])[C@@H](c4ccc(-c5ccc(Cl)c(C(=O)O)c5)cc4)[C@@H]3C2)c(=O)n(C)c1=O	19183
Cn1cc(C(=O)N2CCCCN3[C@H](COC(=O)NC[3H])[C@@H](c4ccc(-c5ccc6c(c5)COC(=O)N6)cc4)[C@@H]3C2)c(=O)n(C)c1=O	19184
Cn1cc(C(=O)N2CCCCN3[C@H](COC(=O)NC[3H])[C@@H](c4ccc(-c5ccc(C(=O)O)c(F)c5)cc4)[C@@H]3C2)c(=O)n(C)c1=O	19185
CCOC(=O)c1cccc(-c2ccc([C@@H]3[C@@H](COC(=O)NC[3H])N4CCCCN(C(=O)c5cn(C)c(=O)n(C)c5=O)C[C@@H]34)cc2)c1	19186
Cn1cc(C(=O)N2CCCCN3[C@H](COC(=O)NC[3H])[C@@H](c4ccc(-c5cccc(CO)c5)cc4)[C@@H]3C2)c(=O)n(C)c1=O	19187
Cn1cc(C(=O)N2CCCCN3[C@H](COC(=O)NC[3H])[C@@H](c4ccc(-c5cccc(C(=O)O)c5)cc4)[C@@H]3C2)c(=O)n(C)c1=O	19188
CCN(CC)c1ncc(-c2ccc([C@@H]3[C@@H](COC(=O)NC[3H])N4CCCCN(C(=O)c5cn(C)c(=O)n(C)c5=O)C[C@@H]34)cc2)cn1	19189
Cc1nc2c(C(=O)N3CCCCN4[C@H](COC(=O)NC[3H])[C@@H](c5ccc(-c6cncnc6)cc5)[C@@H]4C3)cccc2o1	19190
Cc1nc2c(C(=O)N3CCCCN4[C@H](COC(=O)NC[3H])[C@@H](c5ccc(-c6cnc(N(C)C)c(Cl)c6)cc5)[C@@H]4C3)cccc2o1	19191
Cc1nc2c(C(=O)N3CCCCN4[C@H](COC(=O)NC[3H])[C@@H](c5ccc(-c6ccc(Cl)c(Cl)c6)cc5)[C@@H]4C3)cccc2o1	19192
CCCCc1ccc(-c2ccc([C@@H]3[C@@H](COC(=O)NC[3H])N4CCCCN(C(=O)c5cccc6oc(C)nc56)C[C@@H]34)cc2)cc1	19193
CCn1nc(C2CC2)cc1C(=O)N1CCCCN2[C@H](COC(=O)NC[3H])[C@@H](c3ccc(Br)cc3)[C@@H]2C1	19194
CCn1nc(C2CC2)cc1C(=O)N1CCCCN2[C@H](COC(=O)NC[3H])[C@@H](c3ccc(-c4cc(OC)cc(OC)c4)cc3)[C@@H]2C1	19195
CCn1nc(C2CC2)cc1C(=O)N1CCCCN2[C@H](COC(=O)NC[3H])[C@@H](c3ccc(-c4cccc(C)c4C)cc3)[C@@H]2C1	19196
CCn1nc(C2CC2)cc1C(=O)N1CCCCN2[C@H](COC(=O)NC[3H])[C@@H](c3ccc(-c4cc(Cl)cc(Cl)c4)cc3)[C@@H]2C1	19197
CCn1nc(C2CC2)cc1C(=O)N1CCCCN2[C@H](COC(=O)NC[3H])[C@@H](c3ccc(-c4ccc5ccccc5c4)cc3)[C@@H]2C1	19198
CCn1nc(C2CC2)cc1C(=O)N1CCCCN2[C@H](COC(=O)NC[3H])[C@@H](c3ccc(-c4cc(F)c(F)c(F)c4)cc3)[C@@H]2C1	19199
CCn1nc(C2CC2)cc1C(=O)N1CCCCN2[C@H](COC(=O)NC[3H])[C@@H](c3ccc(-c4ccc(C)cc4F)cc3)[C@@H]2C1	19200
CCn1nc(C2CC2)cc1C(=O)N1CCCCN2[C@H](COC(=O)NC[3H])[C@@H](c3ccc(-c4ccc5cc[nH]c5c4)cc3)[C@@H]2C1	19201
CCn1nc(C2CC2)cc1C(=O)N1CCCCN2[C@H](COC(=O)NC[3H])[C@@H](c3ccc(-c4ccc5c(c4)OC(F)(F)O5)cc3)[C@@H]2C1	19202
CCn1nc(C2CC2)cc1C(=O)N1CCCCN2[C@H](COC(=O)NC[3H])[C@@H](c3ccc(-c4ccc(OC)c(C#N)c4)cc3)[C@@H]2C1	19203
CCn1nc(C2CC2)cc1C(=O)N1CCCCN2[C@H](COC(=O)NC[3H])[C@@H](c3ccc(-c4ccc(C(=O)O)cc4Cl)cc3)[C@@H]2C1	19204
CCn1nc(C2CC2)cc1C(=O)N1CCCCN2[C@H](COC(=O)NC[3H])[C@@H](c3ccc(-c4cc(F)cc(Cl)c4)cc3)[C@@H]2C1	19205
CCn1nc(C2CC2)cc1C(=O)N1CCCCN2[C@H](COC(=O)NC[3H])[C@@H](c3ccc(-c4ccc(C(F)(F)F)c(F)c4)cc3)[C@@H]2C1	19206
CCn1nc(C2CC2)cc1C(=O)N1CCCCN2[C@H](COC(=O)NC[3H])[C@@H](c3ccc(-c4ccc(F)cc4C)cc3)[C@@H]2C1	19207
CCn1nc(C2CC2)cc1C(=O)N1CCCCN2[C@H](COC(=O)NC[3H])[C@@H](c3ccc(-c4ccc(CC(C)C)cc4)cc3)[C@@H]2C1	19208
CCn1nc(C2CC2)cc1C(=O)N1CCCCN2[C@H](COC(=O)NC[3H])[C@@H](c3ccc(-c4cccc(C(C)C)c4)cc3)[C@@H]2C1	19209
CCn1nc(C2CC2)cc1C(=O)N1CCCCN2[C@H](COC(=O)NC[3H])[C@@H](c3ccc(-c4cc(C)c(F)cc4C)cc3)[C@@H]2C1	19210
CCCc1ccc(-c2ccc([C@@H]3[C@@H](COC(=O)NC[3H])N4CCCCN(C(=O)c5cc(C6CC6)nn5CC)C[C@@H]34)cc2)cc1	19211
CCn1nc(C2CC2)cc1C(=O)N1CCCCN2[C@H](COC(=O)NC[3H])[C@@H](c3ccc(-c4ccc(NC(=O)OC)cc4)cc3)[C@@H]2C1	19212
CCn1nc(C2CC2)cc1C(=O)N1CCCCN2[C@H](COC(=O)NC[3H])[C@@H](c3ccc(-c4ccc(C#N)c(F)c4)cc3)[C@@H]2C1	19213
CCn1nc(C2CC2)cc1C(=O)N1CCCCN2[C@H](COC(=O)NC[3H])[C@@H](c3ccc(-c4cccc(OC(F)(F)F)c4)cc3)[C@@H]2C1	19214
CCn1nc(C2CC2)cc1C(=O)N1CCCCN2[C@H](COC(=O)NC[3H])[C@@H](c3ccc(-c4cc(Cl)ccc4OC)cc3)[C@@H]2C1	19215
CCn1nc(C2CC2)cc1C(=O)N1CCCCN2[C@H](COC(=O)NC[3H])[C@@H](c3ccc(-c4cc(CO)ccc4Cl)cc3)[C@@H]2C1	19216
CCn1nc(C2CC2)cc1C(=O)N1CCCCN2[C@H](COC(=O)NC[3H])[C@@H](c3ccc(-c4cc(F)ccc4OC(C)C)cc3)[C@@H]2C1	19217
CCn1nc(C2CC2)cc1C(=O)N1CCCCN2[C@H](COC(=O)NC[3H])[C@@H](c3ccc(-c4ccc(OC(F)(F)F)cc4)cc3)[C@@H]2C1	19218
Cc1n[nH]c(C)c1[C@H](C)C(=O)N1CCCCN2[C@H](COC(=O)NC[3H])[C@@H](c3ccc(-c4cccc5c4OCC5)cc3)[C@@H]2C1	19219
Cc1ccc(-c2ccc3c(c2)O[C@H](CN(C)C(=O)c2ccc4cc(C)cn4c2)[C@H](C)CN([C@@H](C)COC(=O)NC[3H])S3(=O)=O)c(Cl)c1	19220
CC(=O)c1ccc(-c2ccc3c(c2)O[C@H](CN(C)C(=O)c2ccc4cc(C)cn4c2)[C@H](C)CN([C@@H](C)COC(=O)NC[3H])S3(=O)=O)cc1	19221
COC(=O)c1cc(F)cc(-c2ccc3c(c2)O[C@H](CN(C)C(=O)c2ccc4cc(C)cn4c2)[C@H](C)CN([C@@H](C)COC(=O)NC[3H])S3(=O)=O)c1	19222
Cc1cc2ccc(C(=O)N(C)C[C@H]3Oc4cc(-c5ccc6c(c5)CCC6)ccc4S(=O)(=O)N([C@@H](C)COC(=O)NC[3H])C[C@H]3C)cn2c1	19223
Cc1n[nH]c(C)c1[C@H](C)C(=O)N1CCCCN2[C@H](COC(=O)NC[3H])[C@@H](c3ccc(-c4ccc(F)c(N)c4)cc3)[C@@H]2C1	19224
COc1ccc(C)cc1-c1ccc([C@@H]2[C@@H](COC(=O)NC[3H])N3CCCCN(C(=O)[C@@H](C)c4c(C)n[nH]c4C)C[C@@H]23)cc1	19225
CCOc1cc(F)ccc1-c1ccc([C@@H]2[C@@H](COC(=O)NC[3H])N3CCCCN(C(=O)[C@@H](C)c4c(C)n[nH]c4C)C[C@@H]23)cc1	19226
Cc1n[nH]c(C)c1[C@H](C)C(=O)N1CCCCN2[C@H](COC(=O)NC[3H])[C@@H](c3ccc(-c4ccc5c(c4)C[C@@H](C)O5)cc3)[C@@H]2C1	19227
Cc1n[nH]c(C)c1[C@H](C)C(=O)N1CCCCN2[C@H](COC(=O)NC[3H])[C@@H](c3ccc(-c4ccc5[nH]c(=O)n(C)c5c4)cc3)[C@@H]2C1	19228
Cc1ccc(Cl)cc1-c1ccc([C@@H]2[C@@H](COC(=O)NC[3H])N3CCCCN(C(=O)[C@@H](C)c4c(C)n[nH]c4C)C[C@@H]23)cc1	19229
CCCOc1cccc(-c2ccc([C@@H]3[C@@H](COC(=O)NC[3H])N4CCCCN(C(=O)[C@@H](C)c5c(C)n[nH]c5C)C[C@@H]34)cc2)c1	19230
COc1ccc(-c2ccc([C@@H]3[C@@H](COC(=O)NC[3H])N4CCCCN(C(=O)[C@@H](C)c5c(C)n[nH]c5C)C[C@@H]34)cc2)cc1C	19231
CNC(=O)Nc1ccc(-c2ccc3c(c2)O[C@H](CN(C)C(=O)c2ccc4cc(C)cn4c2)[C@H](C)CN([C@@H](C)COC(=O)NC[3H])S3(=O)=O)cc1	19232
COc1c(C)cc(-c2ccc3c(c2)O[C@H](CN(C)C(=O)c2ccc4cc(C)cn4c2)[C@H](C)CN([C@@H](C)COC(=O)NC[3H])S3(=O)=O)cc1C	19233
Cc1n[nH]c(C)c1[C@H](C)C(=O)N1CCCCN2[C@H](COC(=O)NC[3H])[C@@H](c3ccc(-c4cccc5c4CNC5=O)cc3)[C@@H]2C1	19234
Cc1cc2ccc(C(=O)N(C)C[C@H]3Oc4cc(-c5cccc(CCC(=O)O)c5)ccc4S(=O)(=O)N([C@@H](C)COC(=O)NC[3H])C[C@H]3C)cn2c1	19235
COc1cc(-c2ccc3c(c2)O[C@H](CN(C)C(=O)c2ccc4cc(C)cn4c2)[C@H](C)CN([C@@H](C)COC(=O)NC[3H])S3(=O)=O)ccc1C	19236
CNC(=O)c1ccc(-c2ccc([C@@H]3[C@@H](COC(=O)NC[3H])N4CCCCN(C(=O)[C@@H](C)c5c(C)n[nH]c5C)C[C@@H]34)cc2)cc1C	19237
Cc1cc2ccc(C(=O)N(C)C[C@H]3Oc4cc(-c5cccc6ccoc56)ccc4S(=O)(=O)N([C@@H](C)COC(=O)NC[3H])C[C@H]3C)cn2c1	19238
Cc1cc2ccc(C(=O)N(C)C[C@H]3Oc4cc(-c5ccccc5CO)ccc4S(=O)(=O)N([C@@H](C)COC(=O)NC[3H])C[C@H]3C)cn2c1	19239
Cc1cc2ccc(C(=O)N(C)C[C@H]3Oc4cc(-c5ccc(F)c(C)c5)ccc4S(=O)(=O)N([C@@H](C)COC(=O)NC[3H])C[C@H]3C)cn2c1	19240
Cc1cc2ccc(C(=O)N(C)C[C@H]3Oc4cc(-c5ccc6nc(C)oc6c5)ccc4S(=O)(=O)N([C@@H](C)COC(=O)NC[3H])C[C@H]3C)cn2c1	19241
Cc1cc2ccc(C(=O)N(C)C[C@H]3Oc4cc(-c5ccc(Oc6ccccc6)cc5)ccc4S(=O)(=O)N([C@@H](C)COC(=O)NC[3H])C[C@H]3C)cn2c1	19242
Cc1cc2ccc(C(=O)N(C)C[C@H]3Oc4cc(-c5ccc6[nH]c(C)cc6c5)ccc4S(=O)(=O)N([C@@H](C)COC(=O)NC[3H])C[C@H]3C)cn2c1	19243
COc1ccc(C#N)cc1-c1ccc2c(c1)O[C@H](CN(C)C(=O)c1ccc3cc(C)cn3c1)[C@H](C)CN([C@@H](C)COC(=O)NC[3H])S2(=O)=O	19244
COc1ncc(Cl)cc1-c1ccc2c(c1)O[C@H](CN(C)C(=O)c1ccc3cc(C)cn3c1)[C@H](C)CN([C@@H](C)COC(=O)NC[3H])S2(=O)=O	19245
Cc1n[nH]c(C)c1[C@H](C)C(=O)N1CCCCN2[C@H](COC(=O)NC[3H])[C@@H](c3ccc(-c4cccc(C(=O)NC(C)C)c4)cc3)[C@@H]2C1	19246
O=C(NC[3H])OC[C@@H]1[C@@H](c2ccc(-c3ccc4cc[nH]c4c3)cc2)[C@@H]2CN(Cc3ccc4cn[nH]c4c3)CCCCN12	19247
O=C(NC[3H])OC[C@@H]1[C@@H](c2ccc(-c3ccc4c(c3)OC(F)(F)O4)cc2)[C@@H]2CN(Cc3ccc4cn[nH]c4c3)CCCCN12	19248
COc1ccc(-c2ccc([C@@H]3[C@@H](COC(=O)NC[3H])N4CCCCN(Cc5ccc6cn[nH]c6c5)C[C@@H]34)cc2)cc1C#N	19249
O=C(NC[3H])OC[C@@H]1[C@@H](c2ccc(-c3ccc(C(=O)O)cc3Cl)cc2)[C@@H]2CN(Cc3ccc4cn[nH]c4c3)CCCCN12	19250
O=C(NC[3H])OC[C@@H]1[C@@H](c2ccc(-c3cc(F)cc(Cl)c3)cc2)[C@@H]2CN(Cc3ccc4cn[nH]c4c3)CCCCN12	19251
O=C(NC[3H])OC[C@@H]1[C@@H](c2ccc(-c3ccc(C(F)(F)F)c(F)c3)cc2)[C@@H]2CN(Cc3ccc4cn[nH]c4c3)CCCCN12	19252
Cc1cc(F)ccc1-c1ccc([C@@H]2[C@@H](COC(=O)NC[3H])N3CCCCN(Cc4ccc5cn[nH]c5c4)C[C@@H]23)cc1	19253
CC(C)Cc1ccc(-c2ccc([C@@H]3[C@@H](COC(=O)NC[3H])N4CCCCN(Cc5ccc6cn[nH]c6c5)C[C@@H]34)cc2)cc1	19254
CC(C)c1cccc(-c2ccc([C@@H]3[C@@H](COC(=O)NC[3H])N4CCCCN(Cc5ccc6cn[nH]c6c5)C[C@@H]34)cc2)c1	19255
O=C(NC[3H])OC[C@@H]1[C@@H](c2ccc(-c3cccc(CCO)c3)cc2)[C@@H]2CN(Cc3ccc4cn[nH]c4c3)CCCCN12	19256
Cc1cc(-c2ccc([C@@H]3[C@@H](COC(=O)NC[3H])N4CCCCN(Cc5ccc6cn[nH]c6c5)C[C@@H]34)cc2)c(C)cc1F	19257
CCCc1ccc(-c2ccc([C@@H]3[C@@H](COC(=O)NC[3H])N4CCCCN(Cc5ccc6cn[nH]c6c5)C[C@@H]34)cc2)cc1	19258
COC(=O)Nc1ccc(-c2ccc([C@@H]3[C@@H](COC(=O)NC[3H])N4CCCCN(Cc5ccc6cn[nH]c6c5)C[C@@H]34)cc2)cc1	19259
N#Cc1ccc(-c2ccc([C@@H]3[C@@H](COC(=O)NC[3H])N4CCCCN(Cc5ccc6cn[nH]c6c5)C[C@@H]34)cc2)cc1F	19260
COc1ccc(C(C)C)cc1-c1ccc([C@@H]2[C@@H](COC(=O)NC[3H])N3CCCCN(Cc4ccc5cn[nH]c5c4)C[C@@H]23)cc1	19261
O=C(NC[3H])OC[C@@H]1[C@@H](c2ccc(-c3cccc(OC(F)(F)F)c3)cc2)[C@@H]2CN(Cc3ccc4cn[nH]c4c3)CCCCN12	19262
COc1ccc(Cl)cc1-c1ccc([C@@H]2[C@@H](COC(=O)NC[3H])N3CCCCN(Cc4ccc5cn[nH]c5c4)C[C@@H]23)cc1	19263
CC(C)Oc1ccc(F)cc1-c1ccc([C@@H]2[C@@H](COC(=O)NC[3H])N3CCCCN(Cc4ccc5cn[nH]c5c4)C[C@@H]23)cc1	19264
O=C(NC[3H])OC[C@@H]1[C@@H](c2ccc(-c3ccc(OC(F)(F)F)cc3)cc2)[C@@H]2CN(Cc3ccc4cn[nH]c4c3)CCCCN12	19265
COc1ncc(-c2ccc([C@@H]3[C@@H](COC(=O)NC[3H])N4CCCCN(Cc5ccc6cn[nH]c6c5)C[C@@H]34)cc2)cc1Cl	19266
COc1cc(C(=O)O)ccc1-c1ccc([C@@H]2[C@@H](COC(=O)NC[3H])N3CCCCN(Cc4ccc5cn[nH]c5c4)C[C@@H]23)cc1	19267
CN(C)Cc1cc(-c2ccc([C@@H]3[C@@H](COC(=O)NC[3H])N4CCCCN(Cc5ccc6cn[nH]c6c5)C[C@@H]34)cc2)ccc1F	19268
CC(=O)c1ccc(-c2ccc([C@@H]3[C@@H](COC(=O)NC[3H])N4CCCCN(Cc5ccc6cn[nH]c6c5)C[C@@H]34)cc2)cc1	19269
COC(=O)c1cc(F)cc(-c2ccc([C@@H]3[C@@H](COC(=O)NC[3H])N4CCCCN(Cc5ccc6cn[nH]c6c5)C[C@@H]34)cc2)c1	19270
O=C(NC[3H])OC[C@@H]1[C@@H](c2ccc(-c3ccc4c(c3)CCC4)cc2)[C@@H]2CN(Cc3ccc4cn[nH]c4c3)CCCCN12	19271
CNC(=O)Nc1ccc(-c2ccc([C@@H]3[C@@H](COC(=O)NC[3H])N4CCCCN(Cc5ccc6cn[nH]c6c5)C[C@@H]34)cc2)cc1	19272
O=C(O)CCc1cccc(-c2ccc([C@@H]3[C@@H](COC(=O)NC[3H])N4CCCCN(Cc5ccc6cn[nH]c6c5)C[C@@H]34)cc2)c1	19273
COc1cc(-c2ccc([C@@H]3[C@@H](COC(=O)NC[3H])N4CCCCN(Cc5ccc6cn[nH]c6c5)C[C@@H]34)cc2)ccc1C	19274
O=C(NC[3H])OC[C@@H]1[C@@H](c2ccc(-c3cccc4ccoc34)cc2)[C@@H]2CN(Cc3ccc4cn[nH]c4c3)CCCCN12	19275
O=C(NC[3H])OC[C@@H]1[C@@H](c2ccc(-c3ccccc3CO)cc2)[C@@H]2CN(Cc3ccc4cn[nH]c4c3)CCCCN12	19276
COC(=O)c1ccc(-c2ccc([C@@H]3[C@@H](COC(=O)NC[3H])N4CCCCN(C(=O)c5cn(C)c(=O)n(C)c5=O)C[C@@H]34)cc2)c(F)c1	19277
CNC(=O)c1ccc(-c2ccc([C@@H]3[C@@H](COC(=O)NC[3H])N4CCCCN(C(=O)c5cn(C)c(=O)n(C)c5=O)C[C@@H]34)cc2)cc1	19278
Cn1cc(C(=O)N2CCCCN3[C@H](COC(=O)NC[3H])[C@@H](c4ccc(-c5ccc(C6(CO)CC6)cc5)cc4)[C@@H]3C2)c(=O)n(C)c1=O	19279
CCNC(=O)c1ccc(-c2ccc([C@@H]3[C@@H](COC(=O)NC[3H])N4CCCCN(C(=O)c5cn(C)c(=O)n(C)c5=O)C[C@@H]34)cc2)cc1	19280
Cn1cc(C(=O)N2CCCCN3[C@H](COC(=O)NC[3H])[C@@H](c4ccc(-c5cccc(Cl)c5F)cc4)[C@@H]3C2)c(=O)n(C)c1=O	19281
Cn1cc(C(=O)N2CCCCN3[C@H](COC(=O)NC[3H])[C@@H](c4ccc(-c5cnn(-c6ccncc6)c5)cc4)[C@@H]3C2)c(=O)n(C)c1=O	19282
COC(=O)c1cc(-c2ccc([C@@H]3[C@@H](COC(=O)NC[3H])N4CCCCN(C(=O)c5cn(C)c(=O)n(C)c5=O)C[C@@H]34)cc2)ccc1O	19283
Cn1cc(C(=O)N2CCCCN3[C@H](COC(=O)NC[3H])[C@@H](c4ccc(-c5ccc(C6(N)CCCC6)cc5)cc4)[C@@H]3C2)c(=O)n(C)c1=O	19284
Cn1cc(C(=O)N2CCCCN3[C@H](COC(=O)NC[3H])[C@@H](c4ccc(-c5cccc(C(=O)NC6CC6)c5)cc4)[C@@H]3C2)c(=O)n(C)c1=O	19285
Cn1cc(C(=O)N2CCCCN3[C@H](COC(=O)NC[3H])[C@@H](c4ccc(-c5ccc(C6CC(=O)C6)cc5)cc4)[C@@H]3C2)c(=O)n(C)c1=O	19286
COC(=O)c1cc(-c2ccc([C@@H]3[C@@H](COC(=O)NC[3H])N4CCCCN(C(=O)c5cn(C)c(=O)n(C)c5=O)C[C@@H]34)cc2)ccc1Cl	19287
COC(=O)c1cc(-c2ccc([C@@H]3[C@@H](COC(=O)NC[3H])N4CCCCN(C(=O)c5cn(C)c(=O)n(C)c5=O)C[C@@H]34)cc2)ccc1C	19288
Cn1cc(C(=O)N2CCCCN3[C@H](COC(=O)NC[3H])[C@@H](c4ccc(-c5ccc(S(N)(=O)=O)cc5)cc4)[C@@H]3C2)c(=O)n(C)c1=O	19289
COc1cc(F)c(F)cc1-c1ccc([C@@H]2[C@@H](COC(=O)NC[3H])N3CCCCN(C(=O)c4cn(C)c(=O)n(C)c4=O)C[C@@H]23)cc1	19290
COC(=O)c1cc(Cl)cc(-c2ccc([C@@H]3[C@@H](COC(=O)NC[3H])N4CCCCN(C(=O)c5cn(C)c(=O)n(C)c5=O)C[C@@H]34)cc2)c1	19291
Cn1cc(C(=O)N2CCCCN3[C@H](COC(=O)NC[3H])[C@@H](c4ccc(-c5cccc(O)c5F)cc4)[C@@H]3C2)c(=O)n(C)c1=O	19292
COc1ncc(-c2ccc([C@@H]3[C@@H](COC(=O)NC[3H])N4CCCCN(C(=O)c5cn(C)c(=O)n(C)c5=O)C[C@@H]34)cc2)cc1C	19293
COC(=O)c1ccc(-c2ccc([C@@H]3[C@@H](COC(=O)NC[3H])N4CCCCN(C(=O)c5cn(C)c(=O)n(C)c5=O)C[C@@H]34)cc2)cc1F	19294
Cn1cc(C(=O)N2CCCCN3[C@H](COC(=O)NC[3H])[C@@H](c4ccc(-c5cnc6occc6c5)cc4)[C@@H]3C2)c(=O)n(C)c1=O	19295
Cn1cc(C(=O)N2CCCCN3[C@H](COC(=O)NC[3H])[C@@H](c4ccc(-c5cccc6ccccc56)cc4)[C@@H]3C2)c(=O)n(C)c1=O	19296
Cn1cc(C(=O)N2CCCCN3[C@H](COC(=O)NC[3H])[C@@H](c4ccc(-c5ccc(F)c(Cl)c5)cc4)[C@@H]3C2)c(=O)n(C)c1=O	19297
COc1cc(-c2ccc([C@@H]3[C@@H](COC(=O)NC[3H])N4CCCCN(C(=O)c5cn(C)c(=O)n(C)c5=O)C[C@@H]34)cc2)ccc1Cl	19298
COC(=O)Cc1ccc(-c2ccc([C@@H]3[C@@H](COC(=O)NC[3H])N4CCCCN(C(=O)c5cn(C)c(=O)n(C)c5=O)C[C@@H]34)cc2)cc1	19299
Cn1cc(C(=O)N2CCCCN3[C@H](COC(=O)NC[3H])[C@@H](c4ccc(-c5cccc(C(C)(C)C)c5)cc4)[C@@H]3C2)c(=O)n(C)c1=O	19300
Cn1cc(C(=O)N2CCCCN3[C@H](COC(=O)NC[3H])[C@@H](c4ccc(-c5cccc(F)c5)cc4)[C@@H]3C2)c(=O)n(C)c1=O	19301
Cn1cc(C(=O)N2CCCCN3[C@H](COC(=O)NC[3H])[C@@H](c4ccc(-c5ccc6c(c5)OCO6)cc4)[C@@H]3C2)c(=O)n(C)c1=O	19302
Cc1cccc(-c2ccc([C@@H]3[C@@H](COC(=O)NC[3H])N4CCCCN(C(=O)c5cn(C)c(=O)n(C)c5=O)C[C@@H]34)cc2)c1	19303
Cc1cc(Cl)ccc1-c1ccc([C@@H]2[C@@H](COC(=O)NC[3H])N3CCCCN(C(=O)c4cn(C)c(=O)n(C)c4=O)C[C@@H]23)cc1	19304
Cn1cc(C(=O)N2CCCCN3[C@H](COC(=O)NC[3H])[C@@H](c4ccc(-c5ccc(Cl)cc5)cc4)[C@@H]3C2)c(=O)n(C)c1=O	19305
CCn1nc(C2CC2)cc1C(=O)N1CCCCN2[C@H](COC(=O)NC[3H])[C@@H](c3ccc(-c4ccc(C(=O)O)cc4OC)cc3)[C@@H]2C1	19306
CCn1nc(C2CC2)cc1C(=O)N1CCCCN2[C@H](COC(=O)NC[3H])[C@@H](c3ccc(-c4ccc(F)c(CN(C)C)c4)cc3)[C@@H]2C1	19307
CCn1nc(C2CC2)cc1C(=O)N1CCCCN2[C@H](COC(=O)NC[3H])[C@@H](c3ccc(-c4ccc(C)cc4Cl)cc3)[C@@H]2C1	19308
CCn1nc(C2CC2)cc1C(=O)N1CCCCN2[C@H](COC(=O)NC[3H])[C@@H](c3ccc(-c4ccc(C(C)=O)cc4)cc3)[C@@H]2C1	19309
CCn1nc(C2CC2)cc1C(=O)N1CCCCN2[C@H](COC(=O)NC[3H])[C@@H](c3ccc(-c4cc(F)cc(C(=O)OC)c4)cc3)[C@@H]2C1	19310
CCn1nc(C2CC2)cc1C(=O)N1CCCCN2[C@H](COC(=O)NC[3H])[C@@H](c3ccc(-c4ccc5c(c4)CCC5)cc3)[C@@H]2C1	19311
CCn1nc(C2CC2)cc1C(=O)N1CCCCN2[C@H](COC(=O)NC[3H])[C@@H](c3ccc(-c4ccc(NC(=O)NC)cc4)cc3)[C@@H]2C1	19312
CCn1nc(C2CC2)cc1C(=O)N1CCCCN2[C@H](COC(=O)NC[3H])[C@@H](c3ccc(-c4cc(C)c(OC)c(C)c4)cc3)[C@@H]2C1	19313
CCn1nc(C2CC2)cc1C(=O)N1CCCCN2[C@H](COC(=O)NC[3H])[C@@H](c3ccc(-c4cccc(CCC(=O)O)c4)cc3)[C@@H]2C1	19314
CCn1nc(C2CC2)cc1C(=O)N1CCCCN2[C@H](COC(=O)NC[3H])[C@@H](c3ccc(-c4ccc(C)c(OC)c4)cc3)[C@@H]2C1	19315
CCn1nc(C2CC2)cc1C(=O)N1CCCCN2[C@H](COC(=O)NC[3H])[C@@H](c3ccc(-c4cccc5ccoc45)cc3)[C@@H]2C1	19316
CCn1nc(C2CC2)cc1C(=O)N1CCCCN2[C@H](COC(=O)NC[3H])[C@@H](c3ccc(-c4ccccc4CO)cc3)[C@@H]2C1	19317
CCn1nc(C2CC2)cc1C(=O)N1CCCCN2[C@H](COC(=O)NC[3H])[C@@H](c3ccc(-c4ccc(F)c(C)c4)cc3)[C@@H]2C1	19318
CCn1nc(C2CC2)cc1C(=O)N1CCCCN2[C@H](COC(=O)NC[3H])[C@@H](c3ccc(-c4ccc5nc(C)oc5c4)cc3)[C@@H]2C1	19319
CCn1nc(C2CC2)cc1C(=O)N1CCCCN2[C@H](COC(=O)NC[3H])[C@@H](c3ccc(-c4ccc(Oc5ccccc5)cc4)cc3)[C@@H]2C1	19320
CCn1nc(C2CC2)cc1C(=O)N1CCCCN2[C@H](COC(=O)NC[3H])[C@@H](c3ccc(-c4ccc5[nH]c(C)cc5c4)cc3)[C@@H]2C1	19321
CCn1nc(C2CC2)cc1C(=O)N1CCCCN2[C@H](COC(=O)NC[3H])[C@@H](c3ccc(-c4cc(C#N)ccc4OC)cc3)[C@@H]2C1	19322
CCn1nc(C2CC2)cc1C(=O)N1CCCCN2[C@H](COC(=O)NC[3H])[C@@H](c3ccc(-c4cc(Cl)cnc4OC)cc3)[C@@H]2C1	19323
CCCNC(=O)c1cccc(-c2ccc([C@@H]3[C@@H](COC(=O)NC[3H])N4CCCCN(C(=O)c5cc(C6CC6)nn5CC)C[C@@H]34)cc2)c1	19324
CCn1nc(C2CC2)cc1C(=O)N1CCCCN2[C@H](COC(=O)NC[3H])[C@@H](c3ccc(-c4cc(C(N)=O)ccc4C)cc3)[C@@H]2C1	19325
CCn1nc(C2CC2)cc1C(=O)N1CCCCN2[C@H](COC(=O)NC[3H])[C@@H](c3ccc(-c4ccc(OC)c(F)c4)cc3)[C@@H]2C1	19326
CCn1nc(C2CC2)cc1C(=O)N1CCCCN2[C@H](COC(=O)NC[3H])[C@@H](c3ccc(-c4cccc(O)c4)cc3)[C@@H]2C1	19327
CCn1nc(C2CC2)cc1C(=O)N1CCCCN2[C@H](COC(=O)NC[3H])[C@@H](c3ccc(-c4ccc(OC)c(C(=O)O)c4)cc3)[C@@H]2C1	19328
CCn1nc(C2CC2)cc1C(=O)N1CCCCN2[C@H](COC(=O)NC[3H])[C@@H](c3ccc(-c4ccc5ccc(=O)[nH]c5c4)cc3)[C@@H]2C1	19329
CCn1nc(C2CC2)cc1C(=O)N1CCCCN2[C@H](COC(=O)NC[3H])[C@@H](c3ccc(-c4ccc(CCN(C)C)cc4)cc3)[C@@H]2C1	19330
CCn1nc(C2CC2)cc1C(=O)N1CCCCN2[C@H](COC(=O)NC[3H])[C@@H](c3ccc(-c4cccc(COC(C)C)c4)cc3)[C@@H]2C1	19331
CCn1nc(C2CC2)cc1C(=O)N1CCCCN2[C@H](COC(=O)NC[3H])[C@@H](c3ccc(-c4ccc(C(N)=O)cc4)cc3)[C@@H]2C1	19332
CCn1nc(C2CC2)cc1C(=O)N1CCCCN2[C@H](COC(=O)NC[3H])[C@@H](c3ccc(-c4ccnc(N(C)C)c4)cc3)[C@@H]2C1	19333
CCn1nc(C2CC2)cc1C(=O)N1CCCCN2[C@H](COC(=O)NC[3H])[C@@H](c3ccc(-c4ccc(COC(C)(C)C)cc4)cc3)[C@@H]2C1	19334
Cc1cc2ccc(C(=O)N(C)C[C@H]3Oc4cc(-c5ccc6c(c5)CCCO6)ccc4S(=O)(=O)N([C@@H](C)COC(=O)NC[3H])C[C@H]3C)cn2c1	19335
CCCNC(=O)c1cccc(-c2ccc3c(c2)O[C@H](CN(C)C(=O)c2ccc4cc(C)cn4c2)[C@H](C)CN([C@@H](C)COC(=O)NC[3H])S3(=O)=O)c1	19336
COC(=O)c1cccc(-c2ccc([C@@H]3[C@@H](COC(=O)NC[3H])N4CCCCN(C(=O)[C@@H](C)c5c(C)n[nH]c5C)C[C@@H]34)cc2)c1F	19337
Cc1cc2ccc(C(=O)N(C)C[C@H]3Oc4cc(-c5cc(C(N)=O)ccc5C)ccc4S(=O)(=O)N([C@@H](C)COC(=O)NC[3H])C[C@H]3C)cn2c1	19338
COc1ccc(-c2ccc3c(c2)O[C@H](CN(C)C(=O)c2ccc4cc(C)cn4c2)[C@H](C)CN([C@@H](C)COC(=O)NC[3H])S3(=O)=O)cc1F	19339
Cc1cc2ccc(C(=O)N(C)C[C@H]3Oc4cc(-c5cccc(O)c5)ccc4S(=O)(=O)N([C@@H](C)COC(=O)NC[3H])C[C@H]3C)cn2c1	19340
COc1ccc(-c2ccc3c(c2)O[C@H](CN(C)C(=O)c2ccc4cc(C)cn4c2)[C@H](C)CN([C@@H](C)COC(=O)NC[3H])S3(=O)=O)cc1C(=O)O	19341
COc1cc(CO)ccc1-c1ccc2c(c1)O[C@H](CN(C)C(=O)c1ccc3cc(C)cn3c1)[C@H](C)CN([C@@H](C)COC(=O)NC[3H])S2(=O)=O	19342
Cc1cc2ccc(C(=O)N(C)C[C@H]3Oc4cc(-c5ccc6ccc(=O)[nH]c6c5)ccc4S(=O)(=O)N([C@@H](C)COC(=O)NC[3H])C[C@H]3C)cn2c1	19343
Cc1n[nH]c(C)c1[C@H](C)C(=O)N1CCCCN2[C@H](COC(=O)NC[3H])[C@@H](c3ccc(-c4ccc(S(C)(=O)=O)cc4)cc3)[C@@H]2C1	19344
Cc1cc2ccc(C(=O)N(C)C[C@H]3Oc4cc(-c5ccc(CCN(C)C)cc5)ccc4S(=O)(=O)N([C@@H](C)COC(=O)NC[3H])C[C@H]3C)cn2c1	19345
Cc1ccc(F)cc1-c1ccc([C@@H]2[C@@H](COC(=O)NC[3H])N3CCCCN(C(=O)[C@@H](C)c4c(C)n[nH]c4C)C[C@@H]23)cc1	19346
Cc1n[nH]c(C)c1[C@H](C)C(=O)N1CCCCN2[C@H](COC(=O)NC[3H])[C@@H](c3ccc(-c4cc(Cl)cc(C(=O)O)c4)cc3)[C@@H]2C1	19347
Cc1cc2ccc(C(=O)N(C)C[C@H]3Oc4cc(-c5cccc(COC(C)C)c5)ccc4S(=O)(=O)N([C@@H](C)COC(=O)NC[3H])C[C@H]3C)cn2c1	19348
Cc1cc2ccc(C(=O)N(C)C[C@H]3Oc4cc(-c5ccc(C(N)=O)cc5)ccc4S(=O)(=O)N([C@@H](C)COC(=O)NC[3H])C[C@H]3C)cn2c1	19349
Cc1n[nH]c(C)c1[C@H](C)C(=O)N1CCCCN2[C@H](COC(=O)NC[3H])[C@@H](c3ccc(C4=CC[C@H](C(C)(C)C)CC4)cc3)[C@@H]2C1	19350
Cc1ccc2cc(-c3ccc([C@@H]4[C@@H](COC(=O)NC[3H])N5CCCCN(C(=O)[C@@H](C)c6c(C)n[nH]c6C)C[C@@H]45)cc3)ccc2n1	19351
Cc1cc2ccc(C(=O)N(C)C[C@H]3Oc4cc(-c5cccc(CN)c5)ccc4S(=O)(=O)N([C@@H](C)COC(=O)NC[3H])C[C@H]3C)cn2c1	19352
Cc1n[nH]c(C)c1[C@H](C)C(=O)N1CCCCN2[C@H](COC(=O)NC[3H])[C@@H](c3ccc(-c4ccc5c(c4)COC(=O)N5)cc3)[C@@H]2C1	19353
Cc1cc2ccc(C(=O)N(C)C[C@H]3Oc4cc(-c5ccnc(N(C)C)c5)ccc4S(=O)(=O)N([C@@H](C)COC(=O)NC[3H])C[C@H]3C)cn2c1	19354
Cc1n[nH]c(C)c1[C@H](C)C(=O)N1CCCCN2[C@H](COC(=O)NC[3H])[C@@H](c3ccc(-c4ccc(C(=O)O)c(F)c4)cc3)[C@@H]2C1	19355
CCOC(=O)c1cccc(-c2ccc([C@@H]3[C@@H](COC(=O)NC[3H])N4CCCCN(C(=O)[C@@H](C)c5c(C)n[nH]c5C)C[C@@H]34)cc2)c1	19356
Cc1cc2ccc(C(=O)N(C)C[C@H]3Oc4cc(-c5ccc(COC(C)(C)C)cc5)ccc4S(=O)(=O)N([C@@H](C)COC(=O)NC[3H])C[C@H]3C)cn2c1	19357
Cc1cc2ccc(C(=O)N(C)C[C@H]3Oc4cc(-c5ccc(C)c(Cl)c5)ccc4S(=O)(=O)N([C@@H](C)COC(=O)NC[3H])C[C@H]3C)cn2c1	19358
Cc1cc2ccc(C(=O)N(C)C[C@H]3Oc4cc(-c5ccc(F)nc5)ccc4S(=O)(=O)N([C@@H](C)COC(=O)NC[3H])C[C@H]3C)cn2c1	19359
Cc1n[nH]c(C)c1[C@H](C)C(=O)N1CCCCN2[C@H](COC(=O)NC[3H])[C@@H](c3ccc(-c4cccc(CO)c4)cc3)[C@@H]2C1	19360
Cc1n[nH]c(C)c1[C@H](C)C(=O)N1CCCCN2[C@H](COC(=O)NC[3H])[C@@H](c3ccc(-c4cccc(C(=O)O)c4F)cc3)[C@@H]2C1	19361
CCN(CC)c1ncc(-c2ccc([C@@H]3[C@@H](COC(=O)NC[3H])N4CCCCN(C(=O)[C@@H](C)c5c(C)n[nH]c5C)C[C@@H]34)cc2)cn1	19362
Cc1cc(-c2ccc([C@@H]3[C@@H](COC(=O)NC[3H])N4CCCCN(Cc5ccc6cn[nH]c6c5)C[C@@H]34)cc2)ccc1F	19363
Cc1nc2ccc(-c3ccc([C@@H]4[C@@H](COC(=O)NC[3H])N5CCCCN(Cc6ccc7cn[nH]c7c6)C[C@@H]45)cc3)cc2o1	19364
O=C(NC[3H])OC[C@@H]1[C@@H](c2ccc(-c3ccc(Oc4ccccc4)cc3)cc2)[C@@H]2CN(Cc3ccc4cn[nH]c4c3)CCCCN12	19365
Cc1cc2cc(-c3ccc([C@@H]4[C@@H](COC(=O)NC[3H])N5CCCCN(Cc6ccc7cn[nH]c7c6)C[C@@H]45)cc3)ccc2[nH]1	19366
COc1ccc(C#N)cc1-c1ccc([C@@H]2[C@@H](COC(=O)NC[3H])N3CCCCN(Cc4ccc5cn[nH]c5c4)C[C@@H]23)cc1	19367
COc1ncc(Cl)cc1-c1ccc([C@@H]2[C@@H](COC(=O)NC[3H])N3CCCCN(Cc4ccc5cn[nH]c5c4)C[C@@H]23)cc1	19368
O=C(NC[3H])OC[C@@H]1[C@@H](c2ccc(-c3ccc4c(c3)CCCO4)cc2)[C@@H]2CN(Cc3ccc4cn[nH]c4c3)CCCCN12	19369
CCCNC(=O)c1cccc(-c2ccc([C@@H]3[C@@H](COC(=O)NC[3H])N4CCCCN(Cc5ccc6cn[nH]c6c5)C[C@@H]34)cc2)c1	19370
Cc1ccc(C(N)=O)cc1-c1ccc([C@@H]2[C@@H](COC(=O)NC[3H])N3CCCCN(Cc4ccc5cn[nH]c5c4)C[C@@H]23)cc1	19371
COc1ccc(-c2ccc([C@@H]3[C@@H](COC(=O)NC[3H])N4CCCCN(Cc5ccc6cn[nH]c6c5)C[C@@H]34)cc2)cc1F	19372
O=C(NC[3H])OC[C@@H]1[C@@H](c2ccc(-c3cccc(O)c3)cc2)[C@@H]2CN(Cc3ccc4cn[nH]c4c3)CCCCN12	19373
COc1ccc(-c2ccc([C@@H]3[C@@H](COC(=O)NC[3H])N4CCCCN(Cc5ccc6cn[nH]c6c5)C[C@@H]34)cc2)cc1C(=O)O	19374
COc1cc(CO)ccc1-c1ccc([C@@H]2[C@@H](COC(=O)NC[3H])N3CCCCN(Cc4ccc5cn[nH]c5c4)C[C@@H]23)cc1	19375
CN(C)CCc1ccc(-c2ccc([C@@H]3[C@@H](COC(=O)NC[3H])N4CCCCN(Cc5ccc6cn[nH]c6c5)C[C@@H]34)cc2)cc1	19376
CC(C)OCc1cccc(-c2ccc([C@@H]3[C@@H](COC(=O)NC[3H])N4CCCCN(Cc5ccc6cn[nH]c6c5)C[C@@H]34)cc2)c1	19377
NC(=O)c1ccc(-c2ccc([C@@H]3[C@@H](COC(=O)NC[3H])N4CCCCN(Cc5ccc6cn[nH]c6c5)C[C@@H]34)cc2)cc1	19378
NCc1cccc(-c2ccc([C@@H]3[C@@H](COC(=O)NC[3H])N4CCCCN(Cc5ccc6cn[nH]c6c5)C[C@@H]34)cc2)c1	19379
CN(C)c1cc(-c2ccc([C@@H]3[C@@H](COC(=O)NC[3H])N4CCCCN(Cc5ccc6cn[nH]c6c5)C[C@@H]34)cc2)ccn1	19380
Cc1ccc(-c2ccc([C@@H]3[C@@H](COC(=O)NC[3H])N4CCCCN(Cc5ccc6cn[nH]c6c5)C[C@@H]34)cc2)cc1Cl	19381
O=C(NC[3H])OC[C@@H]1[C@@H](c2ccc(-c3ccc(F)nc3)cc2)[C@@H]2CN(Cc3ccc4cn[nH]c4c3)CCCCN12	19382
O=C(NC[3H])OC[C@@H]1[C@@H](c2ccc(-c3ccccc3)cc2)[C@@H]2CN(Cc3ccc4cn[nH]c4c3)CCCCN12	19383
CC(=O)Nc1cccc(-c2ccc([C@@H]3[C@@H](COC(=O)NC[3H])N4CCCCN(Cc5ccc6cn[nH]c6c5)C[C@@H]34)cc2)c1	19384
O=C(NC[3H])OC[C@@H]1[C@@H](c2ccc(-c3ccc(CO)cc3)cc2)[C@@H]2CN(Cc3ccc4cn[nH]c4c3)CCCCN12	19385
COc1ccc(-c2ccc([C@@H]3[C@@H](COC(=O)NC[3H])N4CCCCN(Cc5ccc6cn[nH]c6c5)C[C@@H]34)cc2)cc1Cl	19386
Cc1cc(-c2ccc([C@@H]3[C@@H](COC(=O)NC[3H])N4CCCCN(Cc5ccc6cn[nH]c6c5)C[C@@H]34)cc2)ccc1OC(C)C	19387
Cc1ccc(-c2ccc([C@@H]3[C@@H](COC(=O)NC[3H])N4CCCCN(Cc5ccc6cn[nH]c6c5)C[C@@H]34)cc2)cc1	19388
O=C(NC[3H])OC[C@@H]1[C@@H](c2ccc(Br)cc2)[C@@H]2CN(Cc3ccc4cn[nH]c4c3)CCCCN12	19389
O=C(NC[3H])OC[C@@H]1[C@@H](c2ccc(-c3cccc(Cl)c3)cc2)[C@@H]2CN(Cc3ccc4cn[nH]c4c3)CCCCN12	19390
CCCOc1ccc(-c2ccc([C@@H]3[C@@H](COC(=O)NC[3H])N4CCCCN(Cc5ccc6cn[nH]c6c5)C[C@@H]34)cc2)cc1Cl	19391
Cc1cc(C)cc(-c2ccc([C@@H]3[C@@H](COC(=O)NC[3H])N4CCCCN(Cc5ccc6cn[nH]c6c5)C[C@@H]34)cc2)c1	19392
Cn1cc(C(=O)N2CCCCN3[C@H](COC(=O)NC[3H])[C@@H](c4ccc(-c5ccc(-c6ccccc6)cc5)cc4)[C@@H]3C2)c(=O)n(C)c1=O	19393
Cn1cc(C(=O)N2CCCCN3[C@H](COC(=O)NC[3H])[C@@H](c4ccc(-c5cccc(-c6ccccc6)c5)cc4)[C@@H]3C2)c(=O)n(C)c1=O	19394
Cn1cc(C(=O)N2CCCCN3[C@H](COC(=O)NC[3H])[C@@H](c4ccc(-c5ccc6c(c5)CCC(=O)N6)cc4)[C@@H]3C2)c(=O)n(C)c1=O	19395
Cc1ccc(C(=O)O)cc1-c1ccc([C@@H]2[C@@H](COC(=O)NC[3H])N3CCCCN(C(=O)c4cn(C)c(=O)n(C)c4=O)C[C@@H]23)cc1	19396
Cn1cc(C(=O)N2CCCCN3[C@H](COC(=O)NC[3H])[C@@H](c4ccc(-c5cnn(C(C)(C)C)c5)cc4)[C@@H]3C2)c(=O)n(C)c1=O	19397
Cn1cc(C(=O)N2CCCCN3[C@H](COC(=O)NC[3H])[C@@H](c4ccc(-c5ccc(F)c(C(F)(F)F)c5)cc4)[C@@H]3C2)c(=O)n(C)c1=O	19398
Cn1cc(C(=O)N2CCCCN3[C@H](COC(=O)NC[3H])[C@@H](c4ccc(-c5ccc(C(=O)O)c(Cl)c5)cc4)[C@@H]3C2)c(=O)n(C)c1=O	19399
CONC(=O)c1ccc(-c2ccc([C@@H]3[C@@H](COC(=O)NC[3H])N4CCCCN(C(=O)c5cn(C)c(=O)n(C)c5=O)C[C@@H]34)cc2)cc1	19400
Cn1cc(C(=O)N2CCCCN3[C@H](COC(=O)NC[3H])[C@@H](c4ccc(-c5cccc(S(N)(=O)=O)c5)cc4)[C@@H]3C2)c(=O)n(C)c1=O	19401
Cn1cc(C(=O)N2CCCCN3[C@H](COC(=O)NC[3H])[C@@H](c4ccc(-c5cnc(N)nc5)cc4)[C@@H]3C2)c(=O)n(C)c1=O	19402
CCOc1cccc(-c2ccc([C@@H]3[C@@H](COC(=O)NC[3H])N4CCCCN(C(=O)c5cn(C)c(=O)n(C)c5=O)C[C@@H]34)cc2)c1	19403
COc1cccc2cc(-c3ccc([C@@H]4[C@@H](COC(=O)NC[3H])N5CCCCN(C(=O)c6cn(C)c(=O)n(C)c6=O)C[C@@H]45)cc3)oc12	19404
Cn1cc(C(=O)N2CCCCN3[C@H](COC(=O)NC[3H])[C@@H](c4ccc(-c5cccc6c5OCCO6)cc4)[C@@H]3C2)c(=O)n(C)c1=O	19405
Cn1cc(C(=O)N2CCCCN3[C@H](COC(=O)NC[3H])[C@@H](c4ccc(-c5cccc(CC(=O)O)c5)cc4)[C@@H]3C2)c(=O)n(C)c1=O	19406
COc1cc(F)cc(-c2ccc([C@@H]3[C@@H](COC(=O)NC[3H])N4CCCCN(C(=O)c5cn(C)c(=O)n(C)c5=O)C[C@@H]34)cc2)c1	19407
CC(C)Oc1ccc(-c2ccc([C@@H]3[C@@H](COC(=O)NC[3H])N4CCCCN(C(=O)c5cn(C)c(=O)n(C)c5=O)C[C@@H]34)cc2)cc1F	19408
COc1ccc(-c2ccc([C@@H]3[C@@H](COC(=O)NC[3H])N4CCCCN(C(=O)c5cn(C)c(=O)n(C)c5=O)C[C@@H]34)cc2)cn1	19409
Cn1cc(C(=O)N2CCCCN3[C@H](COC(=O)NC[3H])[C@@H](c4ccc(-c5cccc6c5CCO6)cc4)[C@@H]3C2)c(=O)n(C)c1=O	19410
CCNC(=O)c1cccc(-c2ccc([C@@H]3[C@@H](COC(=O)NC[3H])N4CCCCN(C(=O)c5cn(C)c(=O)n(C)c5=O)C[C@@H]34)cc2)c1	19411
COC(=O)CCc1cccc(-c2ccc([C@@H]3[C@@H](COC(=O)NC[3H])N4CCCCN(C(=O)c5cn(C)c(=O)n(C)c5=O)C[C@@H]34)cc2)c1	19412
Cn1cc(C(=O)N2CCCCN3[C@H](COC(=O)NC[3H])[C@@H](c4ccc(-c5ccc6ccc(O)cc6c5)cc4)[C@@H]3C2)c(=O)n(C)c1=O	19413
COC(=O)c1cccc(-c2ccc([C@@H]3[C@@H](COC(=O)NC[3H])N4CCCCN(C(=O)c5cn(C)c(=O)n(C)c5=O)C[C@@H]34)cc2)c1	19414
Cn1cc(C(=O)N2CCCCN3[C@H](COC(=O)NC[3H])[C@@H](c4ccc(-c5cnc6ccnn6c5)cc4)[C@@H]3C2)c(=O)n(C)c1=O	19415
COc1ncc(-c2ccc([C@@H]3[C@@H](COC(=O)NC[3H])N4CCCCN(C(=O)c5cn(C)c(=O)n(C)c5=O)C[C@@H]34)cc2)cn1	19416
COc1cc(C(=O)O)cc(-c2ccc([C@@H]3[C@@H](COC(=O)NC[3H])N4CCCCN(C(=O)c5cn(C)c(=O)n(C)c5=O)C[C@@H]34)cc2)c1	19417
Cn1cc(C(=O)N2CCCCN3[C@H](COC(=O)NC[3H])[C@@H](c4ccc(-c5ccc(C(=O)O)cc5F)cc4)[C@@H]3C2)c(=O)n(C)c1=O	19418
Cn1cc(C(=O)N2CCCCN3[C@H](COC(=O)NC[3H])[C@@H](c4ccc(-c5cc(F)cc(OCC(=O)O)c5)cc4)[C@@H]3C2)c(=O)n(C)c1=O	19419
Cc1cc(-c2ccc([C@@H]3[C@@H](COC(=O)NC[3H])N4CCCCN(C(=O)c5cn(C)c(=O)n(C)c5=O)C[C@@H]34)cc2)ccc1Cl	19420
Cn1cc(C(=O)N2CCCCN3[C@H](COC(=O)NC[3H])[C@@H](c4ccc(-c5cccc6c5OCCCO6)cc4)[C@@H]3C2)c(=O)n(C)c1=O	19421
CCn1nc(C2CC2)cc1C(=O)N1CCCCN2[C@H](COC(=O)NC[3H])[C@@H](c3ccc(-c4ccc(C)c(Cl)c4)cc3)[C@@H]2C1	19422
CCn1nc(C2CC2)cc1C(=O)N1CCCCN2[C@H](COC(=O)NC[3H])[C@@H](c3ccc(-c4ccc(F)nc4)cc3)[C@@H]2C1	19423
CCn1nc(C2CC2)cc1C(=O)N1CCCCN2[C@H](COC(=O)NC[3H])[C@@H](c3ccc(-c4ccccc4)cc3)[C@@H]2C1	19424
CCn1nc(C2CC2)cc1C(=O)N1CCCCN2[C@H](COC(=O)NC[3H])[C@@H](c3ccc(-c4ccc(Cl)c(F)c4)cc3)[C@@H]2C1	19425
CCn1nc(C2CC2)cc1C(=O)N1CCCCN2[C@H](COC(=O)NC[3H])[C@@H](c3ccc(-c4ccc(CO)cc4)cc3)[C@@H]2C1	19426
CCn1nc(C2CC2)cc1C(=O)N1CCCCN2[C@H](COC(=O)NC[3H])[C@@H](c3ccc(-c4ccc(OC)c(Cl)c4)cc3)[C@@H]2C1	19427
CCn1nc(C2CC2)cc1C(=O)N1CCCCN2[C@H](COC(=O)NC[3H])[C@@H](c3ccc(-c4ccc(OC(C)C)c(C)c4)cc3)[C@@H]2C1	19428
CCn1nc(C2CC2)cc1C(=O)N1CCCCN2[C@H](COC(=O)NC[3H])[C@@H](c3ccc(Br)cc3)[C@@H]2C1	19429
CCn1nc(C2CC2)cc1C(=O)N1CCCCN2[C@H](COC(=O)NC[3H])[C@@H](c3ccc(-c4cccc(Cl)c4)cc3)[C@@H]2C1	19430
CCCOc1ccc(-c2ccc([C@@H]3[C@@H](COC(=O)NC[3H])N4CCCCN(C(=O)c5cc(C6CC6)nn5CC)C[C@@H]34)cc2)cc1Cl	19431
CCn1nc(C2CC2)cc1C(=O)N1CCCCN2[C@H](COC(=O)NC[3H])[C@@H](c3ccc(-c4cc(C)cc(C)c4)cc3)[C@@H]2C1	19432
CCn1nc(C2CC2)cc1C(=O)N1CCCCN2[C@H](COC(=O)NC[3H])[C@@H](c3ccc(-c4ccc5cc(OC)ccc5c4)cc3)[C@@H]2C1	19433
CCn1nc(C2CC2)cc1C(=O)N1CCCCN2[C@H](COC(=O)NC[3H])[C@@H](c3ccc(-c4cc(OC)c(OC)c(OC)c4)cc3)[C@@H]2C1	19434
CCn1nc(C2CC2)cc1C(=O)N1CCCCN2[C@H](COC(=O)NC[3H])[C@@H](c3ccc(-c4cccc(OC)c4OC)cc3)[C@@H]2C1	19435
CCn1nc(C2CC2)cc1C(=O)N1CCCCN2[C@H](COC(=O)NC[3H])[C@@H](c3ccc(-c4ccc(C(F)(F)F)cc4)cc3)[C@@H]2C1	19436
CCN(CC)Cc1ccc(-c2ccc([C@@H]3[C@@H](COC(=O)NC[3H])N4CCCCN(C(=O)c5cc(C6CC6)nn5CC)C[C@@H]34)cc2)cc1	19437
CCc1cccc(-c2ccc([C@@H]3[C@@H](COC(=O)NC[3H])N4CCCCN(C(=O)c5cc(C6CC6)nn5CC)C[C@@H]34)cc2)c1	19438
CCn1ccc(-c2ccc([C@@H]3[C@@H](COC(=O)NC[3H])N4CCCCN(C(=O)c5cc(C6CC6)nn5CC)C[C@@H]34)cc2)n1	19439
CCn1nc(C2CC2)cc1C(=O)N1CCCCN2[C@H](COC(=O)NC[3H])[C@@H](c3ccc(-c4cccc(Oc5ccccc5)c4)cc3)[C@@H]2C1	19440
CCn1nc(C2CC2)cc1C(=O)N1CCCCN2[C@H](COC(=O)NC[3H])[C@@H](c3ccc(-c4cccc5c4OCC5)cc3)[C@@H]2C1	19441
CCn1nc(C2CC2)cc1C(=O)N1CCCCN2[C@H](COC(=O)NC[3H])[C@@H](c3ccc(-c4ccc([C@H](C)O)cc4)cc3)[C@@H]2C1	19442
CCn1nc(C2CC2)cc1C(=O)N1CCCCN2[C@H](COC(=O)NC[3H])[C@@H](c3ccc(-c4ccc(F)c(N)c4)cc3)[C@@H]2C1	19443
CCn1nc(C2CC2)cc1C(=O)N1CCCCN2[C@H](COC(=O)NC[3H])[C@@H](c3ccc(-c4cc(C)ccc4OC)cc3)[C@@H]2C1	19444
CCOc1cc(F)ccc1-c1ccc([C@@H]2[C@@H](COC(=O)NC[3H])N3CCCCN(C(=O)c4cc(C5CC5)nn4CC)C[C@@H]23)cc1	19445
CCn1nc(C2CC2)cc1C(=O)N1CCCCN2[C@H](COC(=O)NC[3H])[C@@H](c3ccc(-c4ccc5c(c4)C[C@@H](C)O5)cc3)[C@@H]2C1	19446
CCn1nc(C2CC2)cc1C(=O)N1CCCCN2[C@H](COC(=O)NC[3H])[C@@H](c3ccc(-c4ccc5[nH]c(=O)n(C)c5c4)cc3)[C@@H]2C1	19447
CCOc1ccc(-c2ccc([C@@H]3[C@@H](COC(=O)NC[3H])N4CCCCN(C(=O)c5cc(C6CC6)nn5CC)C[C@@H]34)cc2)cc1C	19448
CCCOc1cccc(-c2ccc([C@@H]3[C@@H](COC(=O)NC[3H])N4CCCCN(C(=O)c5cc(C6CC6)nn5CC)C[C@@H]34)cc2)c1	19449
CCn1nc(C2CC2)cc1C(=O)N1CCCCN2[C@H](COC(=O)NC[3H])[C@@H](c3ccc(-c4ccc(OC)c(C)c4)cc3)[C@@H]2C1	19450
Cc1cc2ccc(C(=O)N(C)C[C@H]3Oc4cc(-c5ccccc5)ccc4S(=O)(=O)N([C@@H](C)COC(=O)NC[3H])C[C@H]3C)cn2c1	19451
CC(=O)Nc1cccc(-c2ccc3c(c2)O[C@H](CN(C)C(=O)c2ccc4cc(C)cn4c2)[C@H](C)CN([C@@H](C)COC(=O)NC[3H])S3(=O)=O)c1	19452
COC(=O)c1ccc(-c2ccc([C@@H]3[C@@H](COC(=O)NC[3H])N4CCCCN(C(=O)[C@@H](C)c5c(C)n[nH]c5C)C[C@@H]34)cc2)c(F)c1	19453
Cc1cc2ccc(C(=O)N(C)C[C@H]3Oc4cc(-c5ccc(Cl)c(F)c5)ccc4S(=O)(=O)N([C@@H](C)COC(=O)NC[3H])C[C@H]3C)cn2c1	19454
CNC(=O)c1ccc(-c2ccc([C@@H]3[C@@H](COC(=O)NC[3H])N4CCCCN(C(=O)[C@@H](C)c5c(C)n[nH]c5C)C[C@@H]34)cc2)cc1	19455
Cc1n[nH]c(C)c1[C@H](C)C(=O)N1CCCCN2[C@H](COC(=O)NC[3H])[C@@H](c3ccc(-c4ccc(C5(CO)CC5)cc4)cc3)[C@@H]2C1	19456
Cc1cc2ccc(C(=O)N(C)C[C@H]3Oc4cc(-c5ccc(CO)cc5)ccc4S(=O)(=O)N([C@@H](C)COC(=O)NC[3H])C[C@H]3C)cn2c1	19457
COc1ccc(-c2ccc3c(c2)O[C@H](CN(C)C(=O)c2ccc4cc(C)cn4c2)[C@H](C)CN([C@@H](C)COC(=O)NC[3H])S3(=O)=O)cc1Cl	19458
Cc1n[nH]c(C)c1[C@H](C)C(=O)N1CCCCN2[C@H](COC(=O)NC[3H])[C@@H](c3ccc(-c4cccc(Cl)c4F)cc3)[C@@H]2C1	19459
Cc1cc2ccc(C(=O)N(C)C[C@H]3Oc4cc(-c5ccc(OC(C)C)c(C)c5)ccc4S(=O)(=O)N([C@@H](C)COC(=O)NC[3H])C[C@H]3C)cn2c1	19460
COC(=O)c1cc(-c2ccc([C@@H]3[C@@H](COC(=O)NC[3H])N4CCCCN(C(=O)[C@@H](C)c5c(C)n[nH]c5C)C[C@@H]34)cc2)ccc1O	19461
Cc1ccc(-c2ccc3c(c2)O[C@H](CN(C)C(=O)c2ccc4cc(C)cn4c2)[C@H](C)CN([C@@H](C)COC(=O)NC[3H])S3(=O)=O)cc1	19462
Cc1n[nH]c(C)c1[C@H](C)C(=O)N1CCCCN2[C@H](COC(=O)NC[3H])[C@@H](c3ccc(-c4ccc(C5(N)CCCC5)cc4)cc3)[C@@H]2C1	19463
Cc1n[nH]c(C)c1[C@H](C)C(=O)N1CCCCN2[C@H](COC(=O)NC[3H])[C@@H](c3ccc(-c4cccc(C(=O)NC5CC5)c4)cc3)[C@@H]2C1	19464
Cc1cc2ccc(C(=O)N(C)C[C@H]3Oc4cc(Br)ccc4S(=O)(=O)N([C@@H](C)COC(=O)NC[3H])C[C@H]3C)cn2c1	19465
Cc1n[nH]c(C)c1[C@H](C)C(=O)N1CCCCN2[C@H](COC(=O)NC[3H])[C@@H](c3ccc(-c4ccc(C5CC(=O)C5)cc4)cc3)[C@@H]2C1	19466
Cc1cc2ccc(C(=O)N(C)C[C@H]3Oc4cc(-c5cccc(Cl)c5)ccc4S(=O)(=O)N([C@@H](C)COC(=O)NC[3H])C[C@H]3C)cn2c1	19467
COC(=O)c1cc(-c2ccc([C@@H]3[C@@H](COC(=O)NC[3H])N4CCCCN(C(=O)[C@@H](C)c5c(C)n[nH]c5C)C[C@@H]34)cc2)ccc1Cl	19468
CCCOc1ccc(-c2ccc3c(c2)O[C@H](CN(C)C(=O)c2ccc4cc(C)cn4c2)[C@H](C)CN([C@@H](C)COC(=O)NC[3H])S3(=O)=O)cc1Cl	19469
COC(=O)c1cc(-c2ccc([C@@H]3[C@@H](COC(=O)NC[3H])N4CCCCN(C(=O)[C@@H](C)c5c(C)n[nH]c5C)C[C@@H]34)cc2)ccc1C	19470
Cc1n[nH]c(C)c1[C@H](C)C(=O)N1CCCCN2[C@H](COC(=O)NC[3H])[C@@H](c3ccc(-c4ccc(S(N)(=O)=O)cc4)cc3)[C@@H]2C1	19471
Cc1cc(C)cc(-c2ccc3c(c2)O[C@H](CN(C)C(=O)c2ccc4cc(C)cn4c2)[C@H](C)CN([C@@H](C)COC(=O)NC[3H])S3(=O)=O)c1	19472
COc1ccc2cc(-c3ccc4c(c3)O[C@H](CN(C)C(=O)c3ccc5cc(C)cn5c3)[C@H](C)CN([C@@H](C)COC(=O)NC[3H])S4(=O)=O)ccc2c1	19473
Cc1n[nH]c(C)c1[C@H](C)C(=O)N1CCCCN2[C@H](COC(=O)NC[3H])[C@@H](c3ccc(-c4cc(F)cc(C(F)(F)F)c4)cc3)[C@@H]2C1	19474
COc1cc(-c2ccc3c(c2)O[C@H](CN(C)C(=O)c2ccc4cc(C)cn4c2)[C@H](C)CN([C@@H](C)COC(=O)NC[3H])S3(=O)=O)cc(OC)c1OC	19475
COC(=O)c1cc(Cl)cc(-c2ccc([C@@H]3[C@@H](COC(=O)NC[3H])N4CCCCN(C(=O)[C@@H](C)c5c(C)n[nH]c5C)C[C@@H]34)cc2)c1	19476
Cc1n[nH]c(C)c1[C@H](C)C(=O)N1CCCCN2[C@H](COC(=O)NC[3H])[C@@H](c3ccc(-c4cccc(O)c4F)cc3)[C@@H]2C1	19477
COc1cccc(-c2ccc3c(c2)O[C@H](CN(C)C(=O)c2ccc4cc(C)cn4c2)[C@H](C)CN([C@@H](C)COC(=O)NC[3H])S3(=O)=O)c1OC	19478
COc1ccc2cc(-c3ccc([C@@H]4[C@@H](COC(=O)NC[3H])N5CCCCN(Cc6ccc7cn[nH]c7c6)C[C@@H]45)cc3)ccc2c1	19479
COc1cc(-c2ccc([C@@H]3[C@@H](COC(=O)NC[3H])N4CCCCN(Cc5ccc6cn[nH]c6c5)C[C@@H]34)cc2)cc(OC)c1OC	19480
COc1cccc(-c2ccc([C@@H]3[C@@H](COC(=O)NC[3H])N4CCCCN(Cc5ccc6cn[nH]c6c5)C[C@@H]34)cc2)c1OC	19481
O=C(NC[3H])OC[C@@H]1[C@@H](c2ccc(-c3ccc(C(F)(F)F)cc3)cc2)[C@@H]2CN(Cc3ccc4cn[nH]c4c3)CCCCN12	19482
CCN(CC)Cc1ccc(-c2ccc([C@@H]3[C@@H](COC(=O)NC[3H])N4CCCCN(Cc5ccc6cn[nH]c6c5)C[C@@H]34)cc2)cc1	19483
CCc1cccc(-c2ccc([C@@H]3[C@@H](COC(=O)NC[3H])N4CCCCN(Cc5ccc6cn[nH]c6c5)C[C@@H]34)cc2)c1	19484
CCn1ccc(-c2ccc([C@@H]3[C@@H](COC(=O)NC[3H])N4CCCCN(Cc5ccc6cn[nH]c6c5)C[C@@H]34)cc2)n1	19485
O=C(NC[3H])OC[C@@H]1[C@@H](c2ccc(-c3cccc(Oc4ccccc4)c3)cc2)[C@@H]2CN(Cc3ccc4cn[nH]c4c3)CCCCN12	19486
O=C(NC[3H])OC[C@@H]1[C@@H](c2ccc(-c3cccc4c3OCC4)cc2)[C@@H]2CN(Cc3ccc4cn[nH]c4c3)CCCCN12	19487
C[C@H](O)c1ccc(-c2ccc([C@@H]3[C@@H](COC(=O)NC[3H])N4CCCCN(Cc5ccc6cn[nH]c6c5)C[C@@H]34)cc2)cc1	19488
Nc1cc(-c2ccc([C@@H]3[C@@H](COC(=O)NC[3H])N4CCCCN(Cc5ccc6cn[nH]c6c5)C[C@@H]34)cc2)ccc1F	19489
COc1ccc(C)cc1-c1ccc([C@@H]2[C@@H](COC(=O)NC[3H])N3CCCCN(Cc4ccc5cn[nH]c5c4)C[C@@H]23)cc1	19490
CCOc1cc(F)ccc1-c1ccc([C@@H]2[C@@H](COC(=O)NC[3H])N3CCCCN(Cc4ccc5cn[nH]c5c4)C[C@@H]23)cc1	19491
C[C@@H]1Cc2cc(-c3ccc([C@@H]4[C@@H](COC(=O)NC[3H])N5CCCCN(Cc6ccc7cn[nH]c7c6)C[C@@H]45)cc3)ccc2O1	19492
Cn1c(=O)[nH]c2ccc(-c3ccc([C@@H]4[C@@H](COC(=O)NC[3H])N5CCCCN(Cc6ccc7cn[nH]c7c6)C[C@@H]45)cc3)cc21	19493
CCOc1ccc(-c2ccc([C@@H]3[C@@H](COC(=O)NC[3H])N4CCCCN(Cc5ccc6cn[nH]c6c5)C[C@@H]34)cc2)cc1C	19494
CCCOc1cccc(-c2ccc([C@@H]3[C@@H](COC(=O)NC[3H])N4CCCCN(Cc5ccc6cn[nH]c6c5)C[C@@H]34)cc2)c1	19495
COc1ccc(-c2ccc([C@@H]3[C@@H](COC(=O)NC[3H])N4CCCCN(Cc5ccc6cn[nH]c6c5)C[C@@H]34)cc2)cc1C	19496
O=C(NC[3H])OC[C@@H]1[C@@H](c2ccc(-c3cccc4c3CNC4=O)cc2)[C@@H]2CN(Cc3ccc4cn[nH]c4c3)CCCCN12	19497
CCOc1ccccc1-c1ccc([C@@H]2[C@@H](COC(=O)NC[3H])N3CCCCN(Cc4ccc5cn[nH]c5c4)C[C@@H]23)cc1	19498
CC(C)NC(=O)c1cccc(-c2ccc([C@@H]3[C@@H](COC(=O)NC[3H])N4CCCCN(Cc5ccc6cn[nH]c6c5)C[C@@H]34)cc2)c1	19499
COC(=O)c1cccc(-c2ccc([C@@H]3[C@@H](COC(=O)NC[3H])N4CCCCN(Cc5ccc6cn[nH]c6c5)C[C@@H]34)cc2)c1F	19500
Cc1c(Cl)cccc1-c1ccc([C@@H]2[C@@H](COC(=O)NC[3H])N3CCCCN(Cc4ccc5cn[nH]c5c4)C[C@@H]23)cc1	19501
CS(=O)(=O)c1ccc(-c2ccc([C@@H]3[C@@H](COC(=O)NC[3H])N4CCCCN(Cc5ccc6cn[nH]c6c5)C[C@@H]34)cc2)cc1	19502
Cc1ccc(F)cc1-c1ccc([C@@H]2[C@@H](COC(=O)NC[3H])N3CCCCN(Cc4ccc5cn[nH]c5c4)C[C@@H]23)cc1	19503
CC(C)(C)[C@H]1CC=C(c2ccc([C@@H]3[C@@H](COC(=O)NC[3H])N4CCCCN(Cc5ccc6cn[nH]c6c5)C[C@@H]34)cc2)CC1	19504
Cc1ccc2cc(-c3ccc([C@@H]4[C@@H](COC(=O)NC[3H])N5CCCCN(Cc6ccc7cn[nH]c7c6)C[C@@H]45)cc3)ccc2n1	19505
O=C(NC[3H])OC[C@@H]1[C@@H](c2ccc(-c3ccc(Cl)c(C(=O)O)c3)cc2)[C@@H]2CN(Cc3ccc4cn[nH]c4c3)CCCCN12	19506
O=C(NC[3H])OC[C@@H]1[C@@H](c2ccc(-c3ccc4c(c3)COC(=O)N4)cc2)[C@@H]2CN(Cc3ccc4cn[nH]c4c3)CCCCN12	19507
Cn1cc(C(=O)N2CCCCN3[C@H](COC(=O)NC[3H])[C@@H](c4ccc(-c5cc6ccccc6o5)cc4)[C@@H]3C2)c(=O)n(C)c1=O	19508
Cn1nccc1-c1ccc([C@@H]2[C@@H](COC(=O)NC[3H])N3CCCCN(C(=O)c4cn(C)c(=O)n(C)c4=O)C[C@@H]23)cc1	19509
Cn1cc(C(=O)N2CCCCN3[C@H](COC(=O)NC[3H])[C@@H](c4ccc(-c5ccc(C(C)(C)C)cc5)cc4)[C@@H]3C2)c(=O)n(C)c1=O	19510
Cn1cc(C(=O)N2CCCCN3[C@H](COC(=O)NC[3H])[C@@H](c4ccc(-c5ccc6c(c5)CCCNC6=O)cc4)[C@@H]3C2)c(=O)n(C)c1=O	19511
Cn1cc(C(=O)N2CCCCN3[C@H](COC(=O)NC[3H])[C@@H](c4ccc(C=CC5CCCCC5)cc4)[C@@H]3C2)c(=O)n(C)c1=O	19512
Cn1cc(C(=O)N2CCCCN3[C@H](COC(=O)NC[3H])[C@@H](c4ccc(-c5ccc(Cl)c(C#N)c5)cc4)[C@@H]3C2)c(=O)n(C)c1=O	19513
CC(C)c1nn(C)cc1-c1ccc([C@@H]2[C@@H](COC(=O)NC[3H])N3CCCCN(C(=O)c4cn(C)c(=O)n(C)c4=O)C[C@@H]23)cc1	19514
Cn1cc(C(=O)N2CCCCN3[C@H](COC(=O)NC[3H])[C@@H](c4ccc(-c5ccc([C@@H]6CCC(=O)N6)cc5)cc4)[C@@H]3C2)c(=O)n(C)c1=O	19515
Cn1cc(C(=O)N2CCCCN3[C@H](COC(=O)NC[3H])[C@@H](c4ccc(-c5ccc(C(C)(C)O)cc5F)cc4)[C@@H]3C2)c(=O)n(C)c1=O	19516
Cn1cc(C(=O)N2CCCCN3[C@H](COC(=O)NC[3H])[C@@H](c4ccc(C5=CCNCC5)cc4)[C@@H]3C2)c(=O)n(C)c1=O	19517
COCCc1cccc(-c2ccc([C@@H]3[C@@H](COC(=O)NC[3H])N4CCCCN(C(=O)c5cn(C)c(=O)n(C)c5=O)C[C@@H]34)cc2)c1	19518
CCc1ccc(-c2ccc([C@@H]3[C@@H](COC(=O)NC[3H])N4CCCCN(C(=O)c5cn(C)c(=O)n(C)c5=O)C[C@@H]34)cc2)cc1	19519
Cn1cc(C(=O)N2CCCCN3[C@H](COC(=O)NC[3H])[C@@H](c4ccc(-c5ccc6c(c5)CC(C)(C)O6)cc4)[C@@H]3C2)c(=O)n(C)c1=O	19520
Cc1ccc(OC(C)C)c(-c2ccc([C@@H]3[C@@H](COC(=O)NC[3H])N4CCCCN(C(=O)c5cn(C)c(=O)n(C)c5=O)C[C@@H]34)cc2)c1	19521
Cn1cc(C(=O)N2CCCCN3[C@H](COC(=O)NC[3H])[C@@H](c4ccc(-c5cc(F)cc(F)c5)cc4)[C@@H]3C2)c(=O)n(C)c1=O	19522
COC(=O)c1cc(O)cc(-c2ccc([C@@H]3[C@@H](COC(=O)NC[3H])N4CCCCN(C(=O)c5cn(C)c(=O)n(C)c5=O)C[C@@H]34)cc2)c1	19523
COc1ncccc1-c1ccc([C@@H]2[C@@H](COC(=O)NC[3H])N3CCCCN(C(=O)c4cn(C)c(=O)n(C)c4=O)C[C@@H]23)cc1	19524
Cn1cc(C(=O)N2CCCCN3[C@H](COC(=O)NC[3H])[C@@H](c4ccc(-c5ccc(CO)c(Cl)c5)cc4)[C@@H]3C2)c(=O)n(C)c1=O	19525
Cn1cc(C(=O)N2CCCCN3[C@H](COC(=O)NC[3H])[C@@H](c4ccc(-c5ccc6nnn(C)c6c5)cc4)[C@@H]3C2)c(=O)n(C)c1=O	19526
COc1ccc(F)c(-c2ccc([C@@H]3[C@@H](COC(=O)NC[3H])N4CCCCN(C(=O)c5cn(C)c(=O)n(C)c5=O)C[C@@H]34)cc2)c1	19527
CCOc1ncccc1-c1ccc([C@@H]2[C@@H](COC(=O)NC[3H])N3CCCCN(C(=O)c4cn(C)c(=O)n(C)c4=O)C[C@@H]23)cc1	19528
CC(=O)c1cccc(-c2ccc([C@@H]3[C@@H](COC(=O)NC[3H])N4CCCCN(C(=O)c5cn(C)c(=O)n(C)c5=O)C[C@@H]34)cc2)c1	19529
Cn1cc(C(=O)N2CCCCN3[C@H](COC(=O)NC[3H])[C@@H](c4ccc(-c5ccc(CCC(=O)O)cc5)cc4)[C@@H]3C2)c(=O)n(C)c1=O	19530
CCc1ccccc1-c1ccc([C@@H]2[C@@H](COC(=O)NC[3H])N3CCCCN(C(=O)c4cn(C)c(=O)n(C)c4=O)C[C@@H]23)cc1	19531
Cn1cc(C(=O)N2CCCCN3[C@H](COC(=O)NC[3H])[C@@H](c4ccc(-c5cccc(N)c5)cc4)[C@@H]3C2)c(=O)n(C)c1=O	19532
CCOc1ccc(-c2ccc([C@@H]3[C@@H](COC(=O)NC[3H])N4CCCCN(C(=O)c5cn(C)c(=O)n(C)c5=O)C[C@@H]34)cc2)cc1	19533
Cn1cc(C(=O)N2CCCCN3[C@H](COC(=O)NC[3H])[C@@H](c4ccc(-c5cncnc5)cc4)[C@@H]3C2)c(=O)n(C)c1=O	19534
Cn1cc(C(=O)N2CCCCN3[C@H](COC(=O)NC[3H])[C@@H](c4ccc(-c5ccc(Cl)c(Cl)c5)cc4)[C@@H]3C2)c(=O)n(C)c1=O	19535
CCCCc1ccc(-c2ccc([C@@H]3[C@@H](COC(=O)NC[3H])N4CCCCN(C(=O)c5cn(C)c(=O)n(C)c5=O)C[C@@H]34)cc2)cc1	19536
C[C@@H](COC(=O)NC[3H])N1C[C@@H](C)[C@@H](CN(C)C(=O)C2(n3cccn3)CC2)Oc2cc(-c3cc(Cl)cc(Cl)c3)ccc2S1(=O)=O	19537
C[C@@H](COC(=O)NC[3H])N1C[C@@H](C)[C@@H](CN(C)C(=O)C2(n3cccn3)CC2)Oc2cc(-c3ccc4ccccc4c3)ccc2S1(=O)=O	19538
C[C@@H](COC(=O)NC[3H])N1C[C@@H](C)[C@@H](CN(C)C(=O)C2(n3cccn3)CC2)Oc2cc(-c3cc(F)c(F)c(F)c3)ccc2S1(=O)=O	19539
Cc1ccc(-c2ccc3c(c2)O[C@H](CN(C)C(=O)C2(n4cccn4)CC2)[C@H](C)CN([C@@H](C)COC(=O)NC[3H])S3(=O)=O)c(F)c1	19540
C[C@@H](COC(=O)NC[3H])N1C[C@@H](C)[C@@H](CN(C)C(=O)C2(n3cccn3)CC2)Oc2cc(-c3ccc4cc[nH]c4c3)ccc2S1(=O)=O	19541
C[C@@H](COC(=O)NC[3H])N1C[C@@H](C)[C@@H](CN(C)C(=O)C2(n3cccn3)CC2)Oc2cc(-c3ccc4c(c3)OC(F)(F)O4)ccc2S1(=O)=O	19542
COc1ccc(-c2ccc3c(c2)O[C@H](CN(C)C(=O)C2(n4cccn4)CC2)[C@H](C)CN([C@@H](C)COC(=O)NC[3H])S3(=O)=O)cc1C#N	19543
C[C@@H](COC(=O)NC[3H])N1C[C@@H](C)[C@@H](CN(C)C(=O)C2(n3cccn3)CC2)Oc2cc(-c3ccc(C(=O)O)cc3Cl)ccc2S1(=O)=O	19544
C[C@@H](COC(=O)NC[3H])N1C[C@@H](C)[C@@H](CN(C)C(=O)C2(n3cccn3)CC2)Oc2cc(-c3cc(F)cc(Cl)c3)ccc2S1(=O)=O	19545
C[C@@H](COC(=O)NC[3H])N1C[C@@H](C)[C@@H](CN(C)C(=O)C2(n3cccn3)CC2)Oc2cc(-c3ccc(C(F)(F)F)c(F)c3)ccc2S1(=O)=O	19546
Cc1cc(F)ccc1-c1ccc2c(c1)O[C@H](CN(C)C(=O)C1(n3cccn3)CC1)[C@H](C)CN([C@@H](C)COC(=O)NC[3H])S2(=O)=O	19547
CC(C)Cc1ccc(-c2ccc3c(c2)O[C@H](CN(C)C(=O)C2(n4cccn4)CC2)[C@H](C)CN([C@@H](C)COC(=O)NC[3H])S3(=O)=O)cc1	19548
CC(C)c1cccc(-c2ccc3c(c2)O[C@H](CN(C)C(=O)C2(n4cccn4)CC2)[C@H](C)CN([C@@H](C)COC(=O)NC[3H])S3(=O)=O)c1	19549
C[C@@H](COC(=O)NC[3H])N1C[C@@H](C)[C@@H](CN(C)C(=O)C2(n3cccn3)CC2)Oc2cc(-c3cccc(CCO)c3)ccc2S1(=O)=O	19550
Cc1cc(-c2ccc3c(c2)O[C@H](CN(C)C(=O)C2(n4cccn4)CC2)[C@H](C)CN([C@@H](C)COC(=O)NC[3H])S3(=O)=O)c(C)cc1F	19551
CCCc1ccc(-c2ccc3c(c2)O[C@H](CN(C)C(=O)C2(n4cccn4)CC2)[C@H](C)CN([C@@H](C)COC(=O)NC[3H])S3(=O)=O)cc1	19552
COC(=O)Nc1ccc(-c2ccc3c(c2)O[C@H](CN(C)C(=O)C2(n4cccn4)CC2)[C@H](C)CN([C@@H](C)COC(=O)NC[3H])S3(=O)=O)cc1	19553
C[C@@H](COC(=O)NC[3H])N1C[C@@H](C)[C@@H](CN(C)C(=O)C2(n3cccn3)CC2)Oc2cc(-c3ccc(C#N)c(F)c3)ccc2S1(=O)=O	19554
C[C@@H](COC(=O)NC[3H])N1C[C@@H](C)[C@@H](CN(C)C(=O)C2(n3cccn3)CC2)Oc2cc(-c3cccc(OC(F)(F)F)c3)ccc2S1(=O)=O	19555
COc1ccc(Cl)cc1-c1ccc2c(c1)O[C@H](CN(C)C(=O)C1(n3cccn3)CC1)[C@H](C)CN([C@@H](C)COC(=O)NC[3H])S2(=O)=O	19556
C[C@@H](COC(=O)NC[3H])N1C[C@@H](C)[C@@H](CN(C)C(=O)C2(n3cccn3)CC2)Oc2cc(-c3cc(CO)ccc3Cl)ccc2S1(=O)=O	19557
CC(C)Oc1ccc(F)cc1-c1ccc2c(c1)O[C@H](CN(C)C(=O)C1(n3cccn3)CC1)[C@H](C)CN([C@@H](C)COC(=O)NC[3H])S2(=O)=O	19558
C[C@@H](COC(=O)NC[3H])N1C[C@@H](C)[C@@H](CN(C)C(=O)C2(n3cccn3)CC2)Oc2cc(-c3ccc(OC(F)(F)F)cc3)ccc2S1(=O)=O	19559
COc1cc(C(=O)O)ccc1-c1ccc2c(c1)O[C@H](CN(C)C(=O)C1(n3cccn3)CC1)[C@H](C)CN([C@@H](C)COC(=O)NC[3H])S2(=O)=O	19560
C[C@@H](COC(=O)NC[3H])N1C[C@@H](C)[C@@H](CN(C)C(=O)C2(n3cccn3)CC2)Oc2cc(-c3ccc(F)c(CN(C)C)c3)ccc2S1(=O)=O	19561
Cc1ccc(-c2ccc3c(c2)O[C@H](CN(C)C(=O)C2(n4cccn4)CC2)[C@H](C)CN([C@@H](C)COC(=O)NC[3H])S3(=O)=O)c(Cl)c1	19562
CC(=O)c1ccc(-c2ccc3c(c2)O[C@H](CN(C)C(=O)C2(n4cccn4)CC2)[C@H](C)CN([C@@H](C)COC(=O)NC[3H])S3(=O)=O)cc1	19563
C[C@@H](COC(=O)NC[3H])N1C[C@@H](C)[C@@H](CN(C)C(=O)C2(n3cccn3)CC2)Oc2cc(-c3ccc4c(c3)CCC4)ccc2S1(=O)=O	19564
C[C@@H](COC(=O)NC[3H])N1C[C@@H](C)[C@@H](CN(C)C(=O)C#Cc2ccc3c(c2)OCO3)Oc2cc(-c3cnc(N(C)C)c(Cl)c3)ccc2S1(=O)=O	19565
C[C@@H](COC(=O)NC[3H])N1C[C@@H](C)[C@@H](CN(C)C(=O)C#Cc2ccc3c(c2)OCO3)Oc2cc(-c3ccc(Cl)c(Cl)c3)ccc2S1(=O)=O	19566
CCCCc1ccc(-c2ccc3c(c2)O[C@H](CN(C)C(=O)C#Cc2ccc4c(c2)OCO4)[C@H](C)CN([C@@H](C)COC(=O)NC[3H])S3(=O)=O)cc1	19567
COc1ccc2cc(C(=O)N(C)C[C@H]3Oc4cc(Br)ccc4S(=O)(=O)N([C@@H](C)COC(=O)NC[3H])C[C@H]3C)[nH]c2c1	19568
COc1cc(OC)cc(-c2ccc3c(c2)O[C@H](CN(C)C(=O)c2cc4ccc(OC)cc4[nH]2)[C@H](C)CN([C@@H](C)COC(=O)NC[3H])S3(=O)=O)c1	19569
COc1ccc2cc(C(=O)N(C)C[C@H]3Oc4cc(-c5cccc(C)c5C)ccc4S(=O)(=O)N([C@@H](C)COC(=O)NC[3H])C[C@H]3C)[nH]c2c1	19570
COc1ccc2cc(C(=O)N(C)C[C@H]3Oc4cc(-c5cc(Cl)cc(Cl)c5)ccc4S(=O)(=O)N([C@@H](C)COC(=O)NC[3H])C[C@H]3C)[nH]c2c1	19571
COc1ccc2cc(C(=O)N(C)C[C@H]3Oc4cc(-c5ccc6ccccc6c5)ccc4S(=O)(=O)N([C@@H](C)COC(=O)NC[3H])C[C@H]3C)[nH]c2c1	19572
COc1ccc2cc(C(=O)N(C)C[C@H]3Oc4cc(-c5cc(F)c(F)c(F)c5)ccc4S(=O)(=O)N([C@@H](C)COC(=O)NC[3H])C[C@H]3C)[nH]c2c1	19573
COc1ccc2cc(C(=O)N(C)C[C@H]3Oc4cc(-c5ccc(C)cc5F)ccc4S(=O)(=O)N([C@@H](C)COC(=O)NC[3H])C[C@H]3C)[nH]c2c1	19574
COc1ccc2cc(C(=O)N(C)C[C@H]3Oc4cc(-c5ccc6cc[nH]c6c5)ccc4S(=O)(=O)N([C@@H](C)COC(=O)NC[3H])C[C@H]3C)[nH]c2c1	19575
COc1ccc2cc(C(=O)N(C)C[C@H]3Oc4cc(-c5ccc6c(c5)OC(F)(F)O6)ccc4S(=O)(=O)N([C@@H](C)COC(=O)NC[3H])C[C@H]3C)[nH]c2c1	19576
COc1ccc2cc(C(=O)N(C)C[C@H]3Oc4cc(-c5ccc(OC)c(C#N)c5)ccc4S(=O)(=O)N([C@@H](C)COC(=O)NC[3H])C[C@H]3C)[nH]c2c1	19577
COc1ccc2cc(C(=O)N(C)C[C@H]3Oc4cc(-c5ccc(C(=O)O)cc5Cl)ccc4S(=O)(=O)N([C@@H](C)COC(=O)NC[3H])C[C@H]3C)[nH]c2c1	19578
COc1ccc2cc(C(=O)N(C)C[C@H]3Oc4cc(-c5cc(F)cc(Cl)c5)ccc4S(=O)(=O)N([C@@H](C)COC(=O)NC[3H])C[C@H]3C)[nH]c2c1	19579
COc1ccc2cc(C(=O)N(C)C[C@H]3Oc4cc(-c5ccc(C(F)(F)F)c(F)c5)ccc4S(=O)(=O)N([C@@H](C)COC(=O)NC[3H])C[C@H]3C)[nH]c2c1	19580
COc1ccc2cc(C(=O)N(C)C[C@H]3Oc4cc(-c5ccc(F)cc5C)ccc4S(=O)(=O)N([C@@H](C)COC(=O)NC[3H])C[C@H]3C)[nH]c2c1	19581
COc1ccc2cc(C(=O)N(C)C[C@H]3Oc4cc(-c5ccc(CC(C)C)cc5)ccc4S(=O)(=O)N([C@@H](C)COC(=O)NC[3H])C[C@H]3C)[nH]c2c1	19582
COc1ccc2cc(C(=O)N(C)C[C@H]3Oc4cc(-c5cccc(C(C)C)c5)ccc4S(=O)(=O)N([C@@H](C)COC(=O)NC[3H])C[C@H]3C)[nH]c2c1	19583
COc1ccc2cc(C(=O)N(C)C[C@H]3Oc4cc(-c5cccc(CCO)c5)ccc4S(=O)(=O)N([C@@H](C)COC(=O)NC[3H])C[C@H]3C)[nH]c2c1	19584
CCCc1ccc(-c2ccc3c(c2)O[C@H](CN(C)C(=O)c2cc4ccc(OC)cc4[nH]2)[C@H](C)CN([C@@H](C)COC(=O)NC[3H])S3(=O)=O)cc1	19585
COC(=O)Nc1ccc(-c2ccc3c(c2)O[C@H](CN(C)C(=O)c2cc4ccc(OC)cc4[nH]2)[C@H](C)CN([C@@H](C)COC(=O)NC[3H])S3(=O)=O)cc1	19586
COc1ccc2cc(C(=O)N(C)C[C@H]3Oc4cc(-c5ccc(C#N)c(F)c5)ccc4S(=O)(=O)N([C@@H](C)COC(=O)NC[3H])C[C@H]3C)[nH]c2c1	19587
COc1ccc2cc(C(=O)N(C)C[C@H]3Oc4cc(-c5cc(C(C)C)ccc5OC)ccc4S(=O)(=O)N([C@@H](C)COC(=O)NC[3H])C[C@H]3C)[nH]c2c1	19588
COc1ccc2cc(C(=O)N(C)C[C@H]3Oc4cc(-c5cccc(OC(F)(F)F)c5)ccc4S(=O)(=O)N([C@@H](C)COC(=O)NC[3H])C[C@H]3C)[nH]c2c1	19589
COc1ccc2cc(C(=O)N(C)C[C@H]3Oc4cc(-c5cc(CO)ccc5Cl)ccc4S(=O)(=O)N([C@@H](C)COC(=O)NC[3H])C[C@H]3C)[nH]c2c1	19590
COc1ccc2cc(C(=O)N(C)C[C@H]3Oc4cc(-c5cc(F)ccc5OC(C)C)ccc4S(=O)(=O)N([C@@H](C)COC(=O)NC[3H])C[C@H]3C)[nH]c2c1	19591
COc1ccc2cc(C(=O)N(C)C[C@H]3Oc4cc(-c5ccc(OC(F)(F)F)cc5)ccc4S(=O)(=O)N([C@@H](C)COC(=O)NC[3H])C[C@H]3C)[nH]c2c1	19592
C[C@@H](COC(=O)NC[3H])N1C[C@@H](C)[C@@H](CN(C)C(=O)c2cnc3c(c2)=NC(=O)N=3)Oc2cc(Br)ccc2S1(=O)=O	19593
C[C@@H](COC(=O)NC[3H])N1C[C@@H](C)[C@@H](CN(C)C(=O)c2cnc3c(c2)=NC(=O)N=3)Oc2cc(-c3cccc(Cl)c3)ccc2S1(=O)=O	19594
CCCOc1ccc(-c2ccc3c(c2)O[C@H](CN(C)C(=O)c2cnc4c(c2)=NC(=O)N=4)[C@H](C)CN([C@@H](C)COC(=O)NC[3H])S3(=O)=O)cc1Cl	19595
Cc1cc(C)cc(-c2ccc3c(c2)O[C@H](CN(C)C(=O)c2cnc4c(c2)=NC(=O)N=4)[C@H](C)CN([C@@H](C)COC(=O)NC[3H])S3(=O)=O)c1	19596
COc1ccc2cc(-c3ccc4c(c3)O[C@H](CN(C)C(=O)c3cnc5c(c3)=NC(=O)N=5)[C@H](C)CN([C@@H](C)COC(=O)NC[3H])S4(=O)=O)ccc2c1	19597
COc1cc(-c2ccc3c(c2)O[C@H](CN(C)C(=O)c2cnc4c(c2)=NC(=O)N=4)[C@H](C)CN([C@@H](C)COC(=O)NC[3H])S3(=O)=O)cc(OC)c1OC	19598
COc1cccc(-c2ccc3c(c2)O[C@H](CN(C)C(=O)c2cnc4c(c2)=NC(=O)N=4)[C@H](C)CN([C@@H](C)COC(=O)NC[3H])S3(=O)=O)c1OC	19599
C[C@@H](COC(=O)NC[3H])N1C[C@@H](C)[C@@H](CN(C)C(=O)c2cnc3c(c2)=NC(=O)N=3)Oc2cc(-c3ccc(C(F)(F)F)cc3)ccc2S1(=O)=O	19600
CCN(CC)Cc1ccc(-c2ccc3c(c2)O[C@H](CN(C)C(=O)c2cnc4c(c2)=NC(=O)N=4)[C@H](C)CN([C@@H](C)COC(=O)NC[3H])S3(=O)=O)cc1	19601
CCc1cccc(-c2ccc3c(c2)O[C@H](CN(C)C(=O)c2cnc4c(c2)=NC(=O)N=4)[C@H](C)CN([C@@H](C)COC(=O)NC[3H])S3(=O)=O)c1	19602
CCn1ccc(-c2ccc3c(c2)O[C@H](CN(C)C(=O)c2cnc4c(c2)=NC(=O)N=4)[C@H](C)CN([C@@H](C)COC(=O)NC[3H])S3(=O)=O)n1	19603
C[C@@H](COC(=O)NC[3H])N1C[C@@H](C)[C@@H](CN(C)C(=O)c2cnc3c(c2)=NC(=O)N=3)Oc2cc(-c3cccc(Oc4ccccc4)c3)ccc2S1(=O)=O	19604
C[C@@H](COC(=O)NC[3H])N1C[C@@H](C)[C@@H](CN(C)C(=O)c2cnc3c(c2)=NC(=O)N=3)Oc2cc(-c3cccc4c3OCC4)ccc2S1(=O)=O	19605
C[C@H](O)c1ccc(-c2ccc3c(c2)O[C@H](CN(C)C(=O)c2cnc4c(c2)=NC(=O)N=4)[C@H](C)CN([C@@H](C)COC(=O)NC[3H])S3(=O)=O)cc1	19606
C[C@@H](COC(=O)NC[3H])N1C[C@@H](C)[C@@H](CN(C)C(=O)c2cnc3c(c2)=NC(=O)N=3)Oc2cc(-c3ccc(F)c(N)c3)ccc2S1(=O)=O	19607
COc1ccc(C)cc1-c1ccc2c(c1)O[C@H](CN(C)C(=O)c1cnc3c(c1)=NC(=O)N=3)[C@H](C)CN([C@@H](C)COC(=O)NC[3H])S2(=O)=O	19608
CCOc1cc(F)ccc1-c1ccc2c(c1)O[C@H](CN(C)C(=O)c1cnc3c(c1)=NC(=O)N=3)[C@H](C)CN([C@@H](C)COC(=O)NC[3H])S2(=O)=O	19609
C[C@@H](COC(=O)NC[3H])N1C[C@@H](C)[C@@H](CN(C)C(=O)c2cnc3c(c2)=NC(=O)N=3)Oc2cc(-c3ccc4c(c3)C[C@@H](C)O4)ccc2S1(=O)=O	19610
C[C@@H](COC(=O)NC[3H])N1C[C@@H](C)[C@@H](CN(C)C(=O)c2cnc3c(c2)=NC(=O)N=3)Oc2cc(-c3ccc4[nH]c(=O)n(C)c4c3)ccc2S1(=O)=O	19611
CCOc1ccc(-c2ccc3c(c2)O[C@H](CN(C)C(=O)c2cnc4c(c2)=NC(=O)N=4)[C@H](C)CN([C@@H](C)COC(=O)NC[3H])S3(=O)=O)cc1C	19612
CCCOc1cccc(-c2ccc3c(c2)O[C@H](CN(C)C(=O)c2cnc4c(c2)=NC(=O)N=4)[C@H](C)CN([C@@H](C)COC(=O)NC[3H])S3(=O)=O)c1	19613
COc1ccc(-c2ccc3c(c2)O[C@H](CN(C)C(=O)c2cnc4c(c2)=NC(=O)N=4)[C@H](C)CN([C@@H](C)COC(=O)NC[3H])S3(=O)=O)cc1C	19614
C[C@@H](COC(=O)NC[3H])N1C[C@@H](C)[C@@H](CN(C)C(=O)c2cnc3c(c2)=NC(=O)N=3)Oc2cc(-c3cccc4c3CNC4=O)ccc2S1(=O)=O	19615
CCOc1ccccc1-c1ccc2c(c1)O[C@H](CN(C)C(=O)c1cnc3c(c1)=NC(=O)N=3)[C@H](C)CN([C@@H](C)COC(=O)NC[3H])S2(=O)=O	19616
CNC(=O)c1ccc(-c2ccc3c(c2)O[C@H](CN(C)C(=O)c2cnc4c(c2)=NC(=O)N=4)[C@H](C)CN([C@@H](C)COC(=O)NC[3H])S3(=O)=O)cc1C	19617
COC(=O)c1cccc(-c2ccc3c(c2)O[C@H](CN(C)C(=O)c2cnc4c(c2)=NC(=O)N=4)[C@H](C)CN([C@@H](C)COC(=O)NC[3H])S3(=O)=O)c1F	19618
Cc1c(Cl)cccc1-c1ccc2c(c1)O[C@H](CN(C)C(=O)c1cnc3c(c1)=NC(=O)N=3)[C@H](C)CN([C@@H](C)COC(=O)NC[3H])S2(=O)=O	19619
C[C@@H](COC(=O)NC[3H])N1C[C@@H](C)[C@@H](CN(C)C(=O)c2cnc3c(c2)=NC(=O)N=3)Oc2cc(-c3ccc(S(C)(=O)=O)cc3)ccc2S1(=O)=O	19620
C[C@@H](COC(=O)NC[3H])N1C[C@@H](C)[C@@H](CN(C)C(=O)CC[C@@H]2CCc3ccccc32)Oc2cc(-c3cccc(C(C)(C)C)c3)ccc2S1(=O)=O	19621
C[C@@H](COC(=O)NC[3H])N1C[C@@H](C)[C@@H](CN(C)C(=O)CC[C@@H]2CCc3ccccc32)Oc2cc(-c3cccc(F)c3)ccc2S1(=O)=O	19622
C[C@@H](COC(=O)NC[3H])N1C[C@@H](C)[C@@H](CN(C)C(=O)CC[C@@H]2CCc3ccccc32)Oc2cc(-c3ccc4c(c3)OCO4)ccc2S1(=O)=O	19623
Cc1cccc(-c2ccc3c(c2)O[C@H](CN(C)C(=O)CC[C@@H]2CCc4ccccc42)[C@H](C)CN([C@@H](C)COC(=O)NC[3H])S3(=O)=O)c1	19624
Cc1cc(Cl)ccc1-c1ccc2c(c1)O[C@H](CN(C)C(=O)CC[C@@H]1CCc3ccccc31)[C@H](C)CN([C@@H](C)COC(=O)NC[3H])S2(=O)=O	19625
C[C@@H](COC(=O)NC[3H])N1C[C@@H](C)[C@@H](CN(C)C(=O)CC[C@@H]2CCc3ccccc32)Oc2cc(-c3ccc(Cl)cc3)ccc2S1(=O)=O	19626
C[C@@H](COC(=O)NC[3H])N1C[C@@H](C)[C@@H](CN(C)C(=O)CC[C@@H]2CCc3ccccc32)Oc2cc(-c3ccc(-c4ccccc4)cc3)ccc2S1(=O)=O	19627
C[C@@H](COC(=O)NC[3H])N1C[C@@H](C)[C@@H](CN(C)C(=O)CC[C@@H]2CCc3ccccc32)Oc2cc(-c3cccc(-c4ccccc4)c3)ccc2S1(=O)=O	19628
C[C@@H](COC(=O)NC[3H])N1C[C@@H](C)[C@@H](CN(C)C(=O)CC[C@@H]2CCc3ccccc32)Oc2cc(-c3ccc4c(c3)CCC(=O)N4)ccc2S1(=O)=O	19629
Cc1ccc(C(=O)O)cc1-c1ccc2c(c1)O[C@H](CN(C)C(=O)CC[C@@H]1CCc3ccccc31)[C@H](C)CN([C@@H](C)COC(=O)NC[3H])S2(=O)=O	19630
C[C@@H](COC(=O)NC[3H])N1C[C@@H](C)[C@@H](CN(C)C(=O)CC[C@@H]2CCc3ccccc32)Oc2cc(-c3cnn(C(C)(C)C)c3)ccc2S1(=O)=O	19631
C[C@@H](COC(=O)NC[3H])N1C[C@@H](C)[C@@H](CN(C)C(=O)CC[C@@H]2CCc3ccccc32)Oc2cc(-c3ccc(F)c(C(F)(F)F)c3)ccc2S1(=O)=O	19632
C[C@@H](COC(=O)NC[3H])N1C[C@@H](C)[C@@H](CN(C)C(=O)CC[C@@H]2CCc3ccccc32)Oc2cc(-c3ccc(C(=O)O)c(Cl)c3)ccc2S1(=O)=O	19633
CONC(=O)c1ccc(-c2ccc3c(c2)O[C@H](CN(C)C(=O)CC[C@@H]2CCc4ccccc42)[C@H](C)CN([C@@H](C)COC(=O)NC[3H])S3(=O)=O)cc1	19634
C[C@@H](COC(=O)NC[3H])N1C[C@@H](C)[C@@H](CN(C)C(=O)CC[C@@H]2CCc3ccccc32)Oc2cc(-c3cccc(S(N)(=O)=O)c3)ccc2S1(=O)=O	19635
C[C@@H](COC(=O)NC[3H])N1C[C@@H](C)[C@@H](CN(C)C(=O)CC[C@@H]2CCc3ccccc32)Oc2cc(-c3cnc(N)nc3)ccc2S1(=O)=O	19636
CCOc1cccc(-c2ccc3c(c2)O[C@H](CN(C)C(=O)CC[C@@H]2CCc4ccccc42)[C@H](C)CN([C@@H](C)COC(=O)NC[3H])S3(=O)=O)c1	19637
COc1cccc2cc(-c3ccc4c(c3)O[C@H](CN(C)C(=O)CC[C@@H]3CCc5ccccc53)[C@H](C)CN([C@@H](C)COC(=O)NC[3H])S4(=O)=O)oc12	19638
C[C@@H](COC(=O)NC[3H])N1C[C@@H](C)[C@@H](CN(C)C(=O)CC[C@@H]2CCc3ccccc32)Oc2cc(-c3cccc4c3OCCO4)ccc2S1(=O)=O	19639
COc1cc(F)cc(-c2ccc3c(c2)O[C@H](CN(C)C(=O)CC[C@@H]2CCc4ccccc42)[C@H](C)CN([C@@H](C)COC(=O)NC[3H])S3(=O)=O)c1	19640
CC(C)Oc1ccc(-c2ccc3c(c2)O[C@H](CN(C)C(=O)CC[C@@H]2CCc4ccccc42)[C@H](C)CN([C@@H](C)COC(=O)NC[3H])S3(=O)=O)cc1F	19641
COc1ccc(-c2ccc3c(c2)O[C@H](CN(C)C(=O)CC[C@@H]2CCc4ccccc42)[C@H](C)CN([C@@H](C)COC(=O)NC[3H])S3(=O)=O)cn1	19642
CCOC(=O)c1ccc(-c2ccc3c(c2)O[C@H](CN(C)C(=O)CC[C@@H]2CCc4ccccc42)[C@H](C)CN([C@@H](C)COC(=O)NC[3H])S3(=O)=O)cc1F	19643
C[C@@H](COC(=O)NC[3H])N1C[C@@H](C)[C@@H](CN(C)C(=O)CC[C@@H]2CCc3ccccc32)Oc2cc(-c3cccc4c3CCO4)ccc2S1(=O)=O	19644
COC(=O)CCc1cccc(-c2ccc3c(c2)O[C@H](CN(C)C(=O)CC[C@@H]2CCc4ccccc42)[C@H](C)CN([C@@H](C)COC(=O)NC[3H])S3(=O)=O)c1	19645
C[C@@H](COC(=O)NC[3H])N1C[C@@H](C)[C@@H](CN(C)C(=O)CC[C@@H]2CCc3ccccc32)Oc2cc(-c3ccc4ccc(O)cc4c3)ccc2S1(=O)=O	19646
COC(=O)c1cccc(-c2ccc3c(c2)O[C@H](CN(C)C(=O)CC[C@@H]2CCc4ccccc42)[C@H](C)CN([C@@H](C)COC(=O)NC[3H])S3(=O)=O)c1	19647
C[C@@H](COC(=O)NC[3H])N1C[C@@H](C)[C@@H](CN(C)C(=O)CC[C@@H]2CCc3ccccc32)Oc2cc(-c3ccc(Cl)c(N)c3)ccc2S1(=O)=O	19648
CNC(=O)Nc1ccc(-c2ccc3c(c2)O[C@H](CN(C)C(=O)C2(n4cccn4)CC2)[C@H](C)CN([C@@H](C)COC(=O)NC[3H])S3(=O)=O)cc1	19649
COc1c(C)cc(-c2ccc3c(c2)O[C@H](CN(C)C(=O)C2(n4cccn4)CC2)[C@H](C)CN([C@@H](C)COC(=O)NC[3H])S3(=O)=O)cc1C	19650
C[C@@H](COC(=O)NC[3H])N1C[C@@H](C)[C@@H](CN(C)C(=O)C2(n3cccn3)CC2)Oc2cc(-c3cccc(CCC(=O)O)c3)ccc2S1(=O)=O	19651
COc1cc(-c2ccc3c(c2)O[C@H](CN(C)C(=O)C2(n4cccn4)CC2)[C@H](C)CN([C@@H](C)COC(=O)NC[3H])S3(=O)=O)ccc1C	19652
C[C@@H](COC(=O)NC[3H])N1C[C@@H](C)[C@@H](CN(C)C(=O)C2(n3cccn3)CC2)Oc2cc(-c3cccc4ccoc34)ccc2S1(=O)=O	19653
C[C@@H](COC(=O)NC[3H])N1C[C@@H](C)[C@@H](CN(C)C(=O)C2(n3cccn3)CC2)Oc2cc(-c3ccccc3CO)ccc2S1(=O)=O	19654
Cc1cc(-c2ccc3c(c2)O[C@H](CN(C)C(=O)C2(n4cccn4)CC2)[C@H](C)CN([C@@H](C)COC(=O)NC[3H])S3(=O)=O)ccc1F	19655
Cc1nc2ccc(-c3ccc4c(c3)O[C@H](CN(C)C(=O)C3(n5cccn5)CC3)[C@H](C)CN([C@@H](C)COC(=O)NC[3H])S4(=O)=O)cc2o1	19656
C[C@@H](COC(=O)NC[3H])N1C[C@@H](C)[C@@H](CN(C)C(=O)C2(n3cccn3)CC2)Oc2cc(-c3ccc(Oc4ccccc4)cc3)ccc2S1(=O)=O	19657
Cc1cc2cc(-c3ccc4c(c3)O[C@H](CN(C)C(=O)C3(n5cccn5)CC3)[C@H](C)CN([C@@H](C)COC(=O)NC[3H])S4(=O)=O)ccc2[nH]1	19658
COc1ccc(C#N)cc1-c1ccc2c(c1)O[C@H](CN(C)C(=O)C1(n3cccn3)CC1)[C@H](C)CN([C@@H](C)COC(=O)NC[3H])S2(=O)=O	19659
COc1ncc(Cl)cc1-c1ccc2c(c1)O[C@H](CN(C)C(=O)C1(n3cccn3)CC1)[C@H](C)CN([C@@H](C)COC(=O)NC[3H])S2(=O)=O	19660
C[C@@H](COC(=O)NC[3H])N1C[C@@H](C)[C@@H](CN(C)C(=O)C2(n3cccn3)CC2)Oc2cc(-c3ccc4c(c3)CCCO4)ccc2S1(=O)=O	19661
CCCNC(=O)c1cccc(-c2ccc3c(c2)O[C@H](CN(C)C(=O)C2(n4cccn4)CC2)[C@H](C)CN([C@@H](C)COC(=O)NC[3H])S3(=O)=O)c1	19662
Cc1ccc(C(N)=O)cc1-c1ccc2c(c1)O[C@H](CN(C)C(=O)C1(n3cccn3)CC1)[C@H](C)CN([C@@H](C)COC(=O)NC[3H])S2(=O)=O	19663
COc1ccc(-c2ccc3c(c2)O[C@H](CN(C)C(=O)C2(n4cccn4)CC2)[C@H](C)CN([C@@H](C)COC(=O)NC[3H])S3(=O)=O)cc1F	19664
C[C@@H](COC(=O)NC[3H])N1C[C@@H](C)[C@@H](CN(C)C(=O)C2(n3cccn3)CC2)Oc2cc(-c3cccc(O)c3)ccc2S1(=O)=O	19665
COc1ccc(-c2ccc3c(c2)O[C@H](CN(C)C(=O)C2(n4cccn4)CC2)[C@H](C)CN([C@@H](C)COC(=O)NC[3H])S3(=O)=O)cc1C(=O)O	19666
COc1cc(CO)ccc1-c1ccc2c(c1)O[C@H](CN(C)C(=O)C1(n3cccn3)CC1)[C@H](C)CN([C@@H](C)COC(=O)NC[3H])S2(=O)=O	19667
C[C@@H](COC(=O)NC[3H])N1C[C@@H](C)[C@@H](CN(C)C(=O)C2(n3cccn3)CC2)Oc2cc(-c3ccc4ccc(=O)[nH]c4c3)ccc2S1(=O)=O	19668
CC(C)OCc1cccc(-c2ccc3c(c2)O[C@H](CN(C)C(=O)C2(n4cccn4)CC2)[C@H](C)CN([C@@H](C)COC(=O)NC[3H])S3(=O)=O)c1	19669
C[C@@H](COC(=O)NC[3H])N1C[C@@H](C)[C@@H](CN(C)C(=O)C2(n3cccn3)CC2)Oc2cc(-c3ccc(C(N)=O)cc3)ccc2S1(=O)=O	19670
C[C@@H](COC(=O)NC[3H])N1C[C@@H](C)[C@@H](CN(C)C(=O)C2(n3cccn3)CC2)Oc2cc(-c3cccc(CN)c3)ccc2S1(=O)=O	19671
C[C@@H](COC(=O)NC[3H])N1C[C@@H](C)[C@@H](CN(C)C(=O)C2(n3cccn3)CC2)Oc2cc(-c3ccnc(N(C)C)c3)ccc2S1(=O)=O	19672
Cc1ccc(-c2ccc3c(c2)O[C@H](CN(C)C(=O)C2(n4cccn4)CC2)[C@H](C)CN([C@@H](C)COC(=O)NC[3H])S3(=O)=O)cc1Cl	19673
C[C@@H](COC(=O)NC[3H])N1C[C@@H](C)[C@@H](CN(C)C(=O)C2(n3cccn3)CC2)Oc2cc(-c3ccc(F)nc3)ccc2S1(=O)=O	19674
C[C@@H](COC(=O)NC[3H])N1C[C@@H](C)[C@@H](CN(C)C(=O)C2(n3cccn3)CC2)Oc2cc(-c3ccccc3)ccc2S1(=O)=O	19675
CC(=O)Nc1cccc(-c2ccc3c(c2)O[C@H](CN(C)C(=O)C2(n4cccn4)CC2)[C@H](C)CN([C@@H](C)COC(=O)NC[3H])S3(=O)=O)c1	19676
C[C@@H](COC(=O)NC[3H])N1C[C@@H](C)[C@@H](CN(C)C(=O)C2(n3cccn3)CC2)Oc2cc(-c3ccc(Cl)c(F)c3)ccc2S1(=O)=O	19677
COc1ccc2cc(C(=O)N(C)C[C@H]3Oc4cc(-c5cnc(OC)c(Cl)c5)ccc4S(=O)(=O)N([C@@H](C)COC(=O)NC[3H])C[C@H]3C)[nH]c2c1	19678
COc1ccc2cc(C(=O)N(C)C[C@H]3Oc4cc(-c5ccc(C(=O)O)cc5OC)ccc4S(=O)(=O)N([C@@H](C)COC(=O)NC[3H])C[C@H]3C)[nH]c2c1	19679
COc1ccc2cc(C(=O)N(C)C[C@H]3Oc4cc(-c5ccc(F)c(CN(C)C)c5)ccc4S(=O)(=O)N([C@@H](C)COC(=O)NC[3H])C[C@H]3C)[nH]c2c1	19680
COc1ccc2cc(C(=O)N(C)C[C@H]3Oc4cc(-c5ccc(C)cc5Cl)ccc4S(=O)(=O)N([C@@H](C)COC(=O)NC[3H])C[C@H]3C)[nH]c2c1	19681
COc1ccc2cc(C(=O)N(C)C[C@H]3Oc4cc(-c5ccc(C(C)=O)cc5)ccc4S(=O)(=O)N([C@@H](C)COC(=O)NC[3H])C[C@H]3C)[nH]c2c1	19682
COC(=O)c1cc(F)cc(-c2ccc3c(c2)O[C@H](CN(C)C(=O)c2cc4ccc(OC)cc4[nH]2)[C@H](C)CN([C@@H](C)COC(=O)NC[3H])S3(=O)=O)c1	19683
COc1ccc2cc(C(=O)N(C)C[C@H]3Oc4cc(-c5ccc6c(c5)CCC6)ccc4S(=O)(=O)N([C@@H](C)COC(=O)NC[3H])C[C@H]3C)[nH]c2c1	19684
CNC(=O)Nc1ccc(-c2ccc3c(c2)O[C@H](CN(C)C(=O)c2cc4ccc(OC)cc4[nH]2)[C@H](C)CN([C@@H](C)COC(=O)NC[3H])S3(=O)=O)cc1	19685
COc1ccc2cc(C(=O)N(C)C[C@H]3Oc4cc(-c5cc(C)c(OC)c(C)c5)ccc4S(=O)(=O)N([C@@H](C)COC(=O)NC[3H])C[C@H]3C)[nH]c2c1	19686
COc1ccc2cc(C(=O)N(C)C[C@H]3Oc4cc(-c5cccc(CCC(=O)O)c5)ccc4S(=O)(=O)N([C@@H](C)COC(=O)NC[3H])C[C@H]3C)[nH]c2c1	19687
COc1ccc2cc(C(=O)N(C)C[C@H]3Oc4cc(-c5ccc(C)c(OC)c5)ccc4S(=O)(=O)N([C@@H](C)COC(=O)NC[3H])C[C@H]3C)[nH]c2c1	19688
COc1ccc2cc(C(=O)N(C)C[C@H]3Oc4cc(-c5cccc6ccoc56)ccc4S(=O)(=O)N([C@@H](C)COC(=O)NC[3H])C[C@H]3C)[nH]c2c1	19689
COc1ccc2cc(C(=O)N(C)C[C@H]3Oc4cc(-c5ccccc5CO)ccc4S(=O)(=O)N([C@@H](C)COC(=O)NC[3H])C[C@H]3C)[nH]c2c1	19690
COc1ccc2cc(C(=O)N(C)C[C@H]3Oc4cc(-c5ccc(F)c(C)c5)ccc4S(=O)(=O)N([C@@H](C)COC(=O)NC[3H])C[C@H]3C)[nH]c2c1	19691
COc1ccc2cc(C(=O)N(C)C[C@H]3Oc4cc(-c5ccc6nc(C)oc6c5)ccc4S(=O)(=O)N([C@@H](C)COC(=O)NC[3H])C[C@H]3C)[nH]c2c1	19692
COc1ccc2cc(C(=O)N(C)C[C@H]3Oc4cc(-c5ccc(Oc6ccccc6)cc5)ccc4S(=O)(=O)N([C@@H](C)COC(=O)NC[3H])C[C@H]3C)[nH]c2c1	19693
COc1ccc2cc(C(=O)N(C)C[C@H]3Oc4cc(-c5ccc6[nH]c(C)cc6c5)ccc4S(=O)(=O)N([C@@H](C)COC(=O)NC[3H])C[C@H]3C)[nH]c2c1	19694
COc1ccc2cc(C(=O)N(C)C[C@H]3Oc4cc(-c5cc(C#N)ccc5OC)ccc4S(=O)(=O)N([C@@H](C)COC(=O)NC[3H])C[C@H]3C)[nH]c2c1	19695
COc1ccc2cc(C(=O)N(C)C[C@H]3Oc4cc(-c5cc(Cl)cnc5OC)ccc4S(=O)(=O)N([C@@H](C)COC(=O)NC[3H])C[C@H]3C)[nH]c2c1	19696
CCCNC(=O)c1cccc(-c2ccc3c(c2)O[C@H](CN(C)C(=O)c2cc4ccc(OC)cc4[nH]2)[C@H](C)CN([C@@H](C)COC(=O)NC[3H])S3(=O)=O)c1	19697
COc1ccc2cc(C(=O)N(C)C[C@H]3Oc4cc(-c5cc(C(N)=O)ccc5C)ccc4S(=O)(=O)N([C@@H](C)COC(=O)NC[3H])C[C@H]3C)[nH]c2c1	19698
COc1ccc2cc(C(=O)N(C)C[C@H]3Oc4cc(-c5ccc(OC)c(F)c5)ccc4S(=O)(=O)N([C@@H](C)COC(=O)NC[3H])C[C@H]3C)[nH]c2c1	19699
COc1ccc2cc(C(=O)N(C)C[C@H]3Oc4cc(-c5cccc(O)c5)ccc4S(=O)(=O)N([C@@H](C)COC(=O)NC[3H])C[C@H]3C)[nH]c2c1	19700
COc1ccc2cc(C(=O)N(C)C[C@H]3Oc4cc(-c5ccc(OC)c(C(=O)O)c5)ccc4S(=O)(=O)N([C@@H](C)COC(=O)NC[3H])C[C@H]3C)[nH]c2c1	19701
COc1ccc2cc(C(=O)N(C)C[C@H]3Oc4cc(-c5ccc6ccc(=O)[nH]c6c5)ccc4S(=O)(=O)N([C@@H](C)COC(=O)NC[3H])C[C@H]3C)[nH]c2c1	19702
COc1ccc2cc(C(=O)N(C)C[C@H]3Oc4cc(-c5ccc(CCN(C)C)cc5)ccc4S(=O)(=O)N([C@@H](C)COC(=O)NC[3H])C[C@H]3C)[nH]c2c1	19703
COc1ccc2cc(C(=O)N(C)C[C@H]3Oc4cc(-c5cccc(COC(C)C)c5)ccc4S(=O)(=O)N([C@@H](C)COC(=O)NC[3H])C[C@H]3C)[nH]c2c1	19704
COc1ccc2cc(C(=O)N(C)C[C@H]3Oc4cc(-c5ccc(C(N)=O)cc5)ccc4S(=O)(=O)N([C@@H](C)COC(=O)NC[3H])C[C@H]3C)[nH]c2c1	19705
Cc1ccc(F)cc1-c1ccc2c(c1)O[C@H](CN(C)C(=O)c1cnc3c(c1)=NC(=O)N=3)[C@H](C)CN([C@@H](C)COC(=O)NC[3H])S2(=O)=O	19706
C[C@@H](COC(=O)NC[3H])N1C[C@@H](C)[C@@H](CN(C)C(=O)c2cnc3c(c2)=NC(=O)N=3)Oc2cc(-c3cc(Cl)cc(C(=O)O)c3)ccc2S1(=O)=O	19707
C[C@@H](COC(=O)NC[3H])N1C[C@@H](C)[C@@H](CN(C)C(=O)c2cnc3c(c2)=NC(=O)N=3)Oc2cc(C3=CC[C@H](C(C)(C)C)CC3)ccc2S1(=O)=O	19708
Cc1ccc2cc(-c3ccc4c(c3)O[C@H](CN(C)C(=O)c3cnc5c(c3)=NC(=O)N=5)[C@H](C)CN([C@@H](C)COC(=O)NC[3H])S4(=O)=O)ccc2n1	19709
C[C@@H](COC(=O)NC[3H])N1C[C@@H](C)[C@@H](CN(C)C(=O)c2cnc3c(c2)=NC(=O)N=3)Oc2cc(-c3ccc(Cl)c(C(=O)O)c3)ccc2S1(=O)=O	19710
C[C@@H](COC(=O)NC[3H])N1C[C@@H](C)[C@@H](CN(C)C(=O)c2cnc3c(c2)=NC(=O)N=3)Oc2cc(-c3ccc4c(c3)COC(=O)N4)ccc2S1(=O)=O	19711
C[C@@H](COC(=O)NC[3H])N1C[C@@H](C)[C@@H](CN(C)C(=O)c2cnc3c(c2)=NC(=O)N=3)Oc2cc(-c3ccc(C(=O)O)c(F)c3)ccc2S1(=O)=O	19712
CCOC(=O)c1cccc(-c2ccc3c(c2)O[C@H](CN(C)C(=O)c2cnc4c(c2)=NC(=O)N=4)[C@H](C)CN([C@@H](C)COC(=O)NC[3H])S3(=O)=O)c1	19713
C[C@@H](COC(=O)NC[3H])N1C[C@@H](C)[C@@H](CN(C)C(=O)c2cnc3c(c2)=NC(=O)N=3)Oc2cc(-c3cccc(CO)c3)ccc2S1(=O)=O	19714
C[C@@H](COC(=O)NC[3H])N1C[C@@H](C)[C@@H](CN(C)C(=O)c2cnc3c(c2)=NC(=O)N=3)Oc2cc(-c3cccc(C(=O)O)c3F)ccc2S1(=O)=O	19715
C[C@@H](COC(=O)NC[3H])N1C[C@@H](C)[C@@H](CN(C)C(=O)c2cnc3c(c2)=NC(=O)N=3)Oc2cc(-c3cccc(C(=O)O)c3)ccc2S1(=O)=O	19716
CCN(CC)c1ncc(-c2ccc3c(c2)O[C@H](CN(C)C(=O)c2cnc4c(c2)=NC(=O)N=4)[C@H](C)CN([C@@H](C)COC(=O)NC[3H])S3(=O)=O)cn1	19717
COC(=O)c1ccc(-c2ccc3c(c2)O[C@H](CN(C)C(=O)c2cnc4c(c2)=NC(=O)N=4)[C@H](C)CN([C@@H](C)COC(=O)NC[3H])S3(=O)=O)c(F)c1	19718
CNC(=O)c1ccc(-c2ccc3c(c2)O[C@H](CN(C)C(=O)c2cnc4c(c2)=NC(=O)N=4)[C@H](C)CN([C@@H](C)COC(=O)NC[3H])S3(=O)=O)cc1	19719
C[C@@H](COC(=O)NC[3H])N1C[C@@H](C)[C@@H](CN(C)C(=O)c2cnc3c(c2)=NC(=O)N=3)Oc2cc(-c3ccc(C4(CO)CC4)cc3)ccc2S1(=O)=O	19720
CCNC(=O)c1ccc(-c2ccc3c(c2)O[C@H](CN(C)C(=O)c2cnc4c(c2)=NC(=O)N=4)[C@H](C)CN([C@@H](C)COC(=O)NC[3H])S3(=O)=O)cc1	19721
C[C@@H](COC(=O)NC[3H])N1C[C@@H](C)[C@@H](CN(C)C(=O)c2cnc3c(c2)=NC(=O)N=3)Oc2cc(-c3cccc(Cl)c3F)ccc2S1(=O)=O	19722
COC(=O)c1cc(-c2ccc3c(c2)O[C@H](CN(C)C(=O)c2cnc4c(c2)=NC(=O)N=4)[C@H](C)CN([C@@H](C)COC(=O)NC[3H])S3(=O)=O)ccc1O	19723
C[C@@H](COC(=O)NC[3H])N1C[C@@H](C)[C@@H](CN(C)C(=O)c2cnc3c(c2)=NC(=O)N=3)Oc2cc(-c3ccc(C4(N)CCCC4)cc3)ccc2S1(=O)=O	19724
C[C@@H](COC(=O)NC[3H])N1C[C@@H](C)[C@@H](CN(C)C(=O)c2cnc3c(c2)=NC(=O)N=3)Oc2cc(-c3cccc(C(=O)NC4CC4)c3)ccc2S1(=O)=O	19725
C[C@@H](COC(=O)NC[3H])N1C[C@@H](C)[C@@H](CN(C)C(=O)c2cnc3c(c2)=NC(=O)N=3)Oc2cc(-c3ccc(C4CC(=O)C4)cc3)ccc2S1(=O)=O	19726
COC(=O)c1cc(-c2ccc3c(c2)O[C@H](CN(C)C(=O)c2cnc4c(c2)=NC(=O)N=4)[C@H](C)CN([C@@H](C)COC(=O)NC[3H])S3(=O)=O)ccc1Cl	19727
COC(=O)c1cc(-c2ccc3c(c2)O[C@H](CN(C)C(=O)c2cnc4c(c2)=NC(=O)N=4)[C@H](C)CN([C@@H](C)COC(=O)NC[3H])S3(=O)=O)ccc1C	19728
C[C@@H](COC(=O)NC[3H])N1C[C@@H](C)[C@@H](CN(C)C(=O)c2cnc3c(c2)=NC(=O)N=3)Oc2cc(-c3ccc(S(N)(=O)=O)cc3)ccc2S1(=O)=O	19729
C[C@@H](COC(=O)NC[3H])N1C[C@@H](C)[C@@H](CN(C)C(=O)c2cnc3c(c2)=NC(=O)N=3)Oc2cc(-c3cc(F)cc(C(F)(F)F)c3)ccc2S1(=O)=O	19730
COC(=O)c1cc(Cl)cc(-c2ccc3c(c2)O[C@H](CN(C)C(=O)c2cnc4c(c2)=NC(=O)N=4)[C@H](C)CN([C@@H](C)COC(=O)NC[3H])S3(=O)=O)c1	19731
C[C@@H](COC(=O)NC[3H])N1C[C@@H](C)[C@@H](CN(C)C(=O)c2cnc3c(c2)=NC(=O)N=3)Oc2cc(-c3cccc(O)c3F)ccc2S1(=O)=O	19732
COc1ncc(-c2ccc3c(c2)O[C@H](CN(C)C(=O)c2cnc4c(c2)=NC(=O)N=4)[C@H](C)CN([C@@H](C)COC(=O)NC[3H])S3(=O)=O)cc1C	19733
C[C@@H](COC(=O)NC[3H])N1C[C@@H](C)[C@@H](CN(C)C(=O)CC[C@@H]2CCc3ccccc32)Oc2cc(-c3cnc4ccnn4c3)ccc2S1(=O)=O	19734
COc1ncc(-c2ccc3c(c2)O[C@H](CN(C)C(=O)CC[C@@H]2CCc4ccccc42)[C@H](C)CN([C@@H](C)COC(=O)NC[3H])S3(=O)=O)cn1	19735
COc1cc(C(=O)O)cc(-c2ccc3c(c2)O[C@H](CN(C)C(=O)CC[C@@H]2CCc4ccccc42)[C@H](C)CN([C@@H](C)COC(=O)NC[3H])S3(=O)=O)c1	19736
C[C@@H](COC(=O)NC[3H])N1C[C@@H](C)[C@@H](CN(C)C(=O)CC[C@@H]2CCc3ccccc32)Oc2cc(-c3ccc(C(=O)O)cc3F)ccc2S1(=O)=O	19737
C[C@@H](COC(=O)NC[3H])N1C[C@@H](C)[C@@H](CN(C)C(=O)CC[C@@H]2CCc3ccccc32)Oc2cc(-c3cc(F)cc(OCC(=O)O)c3)ccc2S1(=O)=O	19738
COc1ccc(-c2ccc3c(c2)O[C@H](CN(C)C(=O)CC[C@@H]2CCc4ccccc42)[C@H](C)CN([C@@H](C)COC(=O)NC[3H])S3(=O)=O)cc1OC(C)C	19739
Cc1cc(-c2ccc3c(c2)O[C@H](CN(C)C(=O)CC[C@@H]2CCc4ccccc42)[C@H](C)CN([C@@H](C)COC(=O)NC[3H])S3(=O)=O)ccc1Cl	19740
C[C@@H](COC(=O)NC[3H])N1C[C@@H](C)[C@@H](CN(C)C(=O)CC[C@@H]2CCc3ccccc32)Oc2cc(-c3cccc4c3OCCCO4)ccc2S1(=O)=O	19741
C[C@@H](COC(=O)NC[3H])N1C[C@@H](C)[C@@H](CN(C)C(=O)CC[C@@H]2CCc3ccccc32)Oc2cc(-c3cc4ccccc4o3)ccc2S1(=O)=O	19742
C[C@@H](COC(=O)NC[3H])N1C[C@@H](C)[C@@H](CN(C)C(=O)CC[C@@H]2CCc3ccccc32)Oc2cc(-c3ccnn3C)ccc2S1(=O)=O	19743
C[C@@H](COC(=O)NC[3H])N1C[C@@H](C)[C@@H](CN(C)C(=O)CC[C@@H]2CCc3ccccc32)Oc2cc(-c3ccc(C(C)(C)C)cc3)ccc2S1(=O)=O	19744
C[C@@H](COC(=O)NC[3H])N1C[C@@H](C)[C@@H](CN(C)C(=O)CC[C@@H]2CCc3ccccc32)Oc2cc(-c3ccc4c(c3)CCCNC4=O)ccc2S1(=O)=O	19745
C[C@@H](COC(=O)NC[3H])N1C[C@@H](C)[C@@H](CN(C)C(=O)CC[C@@H]2CCc3ccccc32)Oc2cc(C=CC3CCCCC3)ccc2S1(=O)=O	19746
C[C@@H](COC(=O)NC[3H])N1C[C@@H](C)[C@@H](CN(C)C(=O)CC[C@@H]2CCc3ccccc32)Oc2cc(-c3ccc(Cl)c(C#N)c3)ccc2S1(=O)=O	19747
CC(C)c1nn(C)cc1-c1ccc2c(c1)O[C@H](CN(C)C(=O)CC[C@@H]1CCc3ccccc31)[C@H](C)CN([C@@H](C)COC(=O)NC[3H])S2(=O)=O	19748
C[C@@H](COC(=O)NC[3H])N1C[C@@H](C)[C@@H](CN(C)C(=O)CC[C@@H]2CCc3ccccc32)Oc2cc(-c3ccc(C(C)(C)O)cc3F)ccc2S1(=O)=O	19749
C[C@@H](COC(=O)NC[3H])N1C[C@@H](C)[C@@H](CN(C)C(=O)CC[C@@H]2CCc3ccccc32)Oc2cc(C3=CCNCC3)ccc2S1(=O)=O	19750
COCCc1cccc(-c2ccc3c(c2)O[C@H](CN(C)C(=O)CC[C@@H]2CCc4ccccc42)[C@H](C)CN([C@@H](C)COC(=O)NC[3H])S3(=O)=O)c1	19751
CCc1ccc(-c2ccc3c(c2)O[C@H](CN(C)C(=O)CC[C@@H]2CCc4ccccc42)[C@H](C)CN([C@@H](C)COC(=O)NC[3H])S3(=O)=O)cc1	19752
C[C@@H](COC(=O)NC[3H])N1C[C@@H](C)[C@@H](CN(C)C(=O)CC[C@@H]2CCc3ccccc32)Oc2cc(-c3ccc4c(c3)CC(C)(C)O4)ccc2S1(=O)=O	19753
Cc1ccc(OC(C)C)c(-c2ccc3c(c2)O[C@H](CN(C)C(=O)CC[C@@H]2CCc4ccccc42)[C@H](C)CN([C@@H](C)COC(=O)NC[3H])S3(=O)=O)c1	19754
C[C@@H](COC(=O)NC[3H])N1C[C@@H](C)[C@@H](CN(C)C(=O)CC[C@@H]2CCc3ccccc32)Oc2cc(-c3cc(F)cc(F)c3)ccc2S1(=O)=O	19755
COC(=O)c1cc(O)cc(-c2ccc3c(c2)O[C@H](CN(C)C(=O)CC[C@@H]2CCc4ccccc42)[C@H](C)CN([C@@H](C)COC(=O)NC[3H])S3(=O)=O)c1	19756
COc1ncccc1-c1ccc2c(c1)O[C@H](CN(C)C(=O)CC[C@@H]1CCc3ccccc31)[C@H](C)CN([C@@H](C)COC(=O)NC[3H])S2(=O)=O	19757
C[C@@H](COC(=O)NC[3H])N1C[C@@H](C)[C@@H](CN(C)C(=O)CC[C@@H]2CCc3ccccc32)Oc2cc(-c3cccc(Cn4cccn4)c3)ccc2S1(=O)=O	19758
C[C@@H](COC(=O)NC[3H])N1C[C@@H](C)[C@@H](CN(C)C(=O)CC[C@@H]2CCc3ccccc32)Oc2cc(-c3ccc4nnn(C)c4c3)ccc2S1(=O)=O	19759
COc1ccc(F)c(-c2ccc3c(c2)O[C@H](CN(C)C(=O)CC[C@@H]2CCc4ccccc42)[C@H](C)CN([C@@H](C)COC(=O)NC[3H])S3(=O)=O)c1	19760
CCOc1ncccc1-c1ccc2c(c1)O[C@H](CN(C)C(=O)CC[C@@H]1CCc3ccccc31)[C@H](C)CN([C@@H](C)COC(=O)NC[3H])S2(=O)=O	19761
Cc1cc2cc(-c3ccc4c(c3)O[C@H](CN(C)C(=O)c3oc(CC5CC5)nc3C)[C@H](C)CN([C@@H](C)COC(=O)NC[3H])S4(=O)=O)ccc2[nH]1	19762
COc1ccc(C#N)cc1-c1ccc2c(c1)O[C@H](CN(C)C(=O)c1oc(CC3CC3)nc1C)[C@H](C)CN([C@@H](C)COC(=O)NC[3H])S2(=O)=O	19763
COc1ncc(Cl)cc1-c1ccc2c(c1)O[C@H](CN(C)C(=O)c1oc(CC3CC3)nc1C)[C@H](C)CN([C@@H](C)COC(=O)NC[3H])S2(=O)=O	19764
Cc1nc(CC2CC2)oc1C(=O)N(C)C[C@H]1Oc2cc(-c3ccc4c(c3)CCCO4)ccc2S(=O)(=O)N([C@@H](C)COC(=O)NC[3H])C[C@H]1C	19765
CCCNC(=O)c1cccc(-c2ccc3c(c2)O[C@H](CN(C)C(=O)c2oc(CC4CC4)nc2C)[C@H](C)CN([C@@H](C)COC(=O)NC[3H])S3(=O)=O)c1	19766
Cc1ccc(C(N)=O)cc1-c1ccc2c(c1)O[C@H](CN(C)C(=O)c1oc(CC3CC3)nc1C)[C@H](C)CN([C@@H](C)COC(=O)NC[3H])S2(=O)=O	19767
COc1ccc(-c2ccc3c(c2)O[C@H](CN(C)C(=O)c2oc(CC4CC4)nc2C)[C@H](C)CN([C@@H](C)COC(=O)NC[3H])S3(=O)=O)cc1F	19768
Cc1nc(CC2CC2)oc1C(=O)N(C)C[C@H]1Oc2cc(-c3cccc(O)c3)ccc2S(=O)(=O)N([C@@H](C)COC(=O)NC[3H])C[C@H]1C	19769
COc1ccc(-c2ccc3c(c2)O[C@H](CN(C)C(=O)c2oc(CC4CC4)nc2C)[C@H](C)CN([C@@H](C)COC(=O)NC[3H])S3(=O)=O)cc1C(=O)O	19770
COc1cc(CO)ccc1-c1ccc2c(c1)O[C@H](CN(C)C(=O)c1oc(CC3CC3)nc1C)[C@H](C)CN([C@@H](C)COC(=O)NC[3H])S2(=O)=O	19771
Cc1nc(CC2CC2)oc1C(=O)N(C)C[C@H]1Oc2cc(-c3ccc4ccc(=O)[nH]c4c3)ccc2S(=O)(=O)N([C@@H](C)COC(=O)NC[3H])C[C@H]1C	19772
Cc1nc(CC2CC2)oc1C(=O)N(C)C[C@H]1Oc2cc(-c3ccc(CCN(C)C)cc3)ccc2S(=O)(=O)N([C@@H](C)COC(=O)NC[3H])C[C@H]1C	19773
Cc1nc(CC2CC2)oc1C(=O)N(C)C[C@H]1Oc2cc(-c3ccc(C(N)=O)cc3)ccc2S(=O)(=O)N([C@@H](C)COC(=O)NC[3H])C[C@H]1C	19774
Cc1nc(CC2CC2)oc1C(=O)N(C)C[C@H]1Oc2cc(-c3cccc(CN)c3)ccc2S(=O)(=O)N([C@@H](C)COC(=O)NC[3H])C[C@H]1C	19775
Cc1nc(CC2CC2)oc1C(=O)N(C)C[C@H]1Oc2cc(-c3ccnc(N(C)C)c3)ccc2S(=O)(=O)N([C@@H](C)COC(=O)NC[3H])C[C@H]1C	19776
Cc1nc(CC2CC2)oc1C(=O)N(C)C[C@H]1Oc2cc(-c3ccc(COC(C)(C)C)cc3)ccc2S(=O)(=O)N([C@@H](C)COC(=O)NC[3H])C[C@H]1C	19777
Cc1ccc(-c2ccc3c(c2)O[C@H](CN(C)C(=O)c2oc(CC4CC4)nc2C)[C@H](C)CN([C@@H](C)COC(=O)NC[3H])S3(=O)=O)cc1Cl	19778
Cc1nc(CC2CC2)oc1C(=O)N(C)C[C@H]1Oc2cc(-c3ccccc3)ccc2S(=O)(=O)N([C@@H](C)COC(=O)NC[3H])C[C@H]1C	19779
CC(=O)Nc1cccc(-c2ccc3c(c2)O[C@H](CN(C)C(=O)c2oc(CC4CC4)nc2C)[C@H](C)CN([C@@H](C)COC(=O)NC[3H])S3(=O)=O)c1	19780
Cc1nc(CC2CC2)oc1C(=O)N(C)C[C@H]1Oc2cc(-c3ccc(Cl)c(F)c3)ccc2S(=O)(=O)N([C@@H](C)COC(=O)NC[3H])C[C@H]1C	19781
Cc1nc(CC2CC2)oc1C(=O)N(C)C[C@H]1Oc2cc(-c3ccc(CO)cc3)ccc2S(=O)(=O)N([C@@H](C)COC(=O)NC[3H])C[C@H]1C	19782
Cc1cc(-c2ccc3c(c2)O[C@H](CN(C)C(=O)c2oc(CC4CC4)nc2C)[C@H](C)CN([C@@H](C)COC(=O)NC[3H])S3(=O)=O)ccc1OC(C)C	19783
Cc1ccc(-c2ccc3c(c2)O[C@H](CN(C)C(=O)c2oc(CC4CC4)nc2C)[C@H](C)CN([C@@H](C)COC(=O)NC[3H])S3(=O)=O)cc1	19784
Cc1nc(CC2CC2)oc1C(=O)N(C)C[C@H]1Oc2cc(Br)ccc2S(=O)(=O)N([C@@H](C)COC(=O)NC[3H])C[C@H]1C	19785
Cc1nc(CC2CC2)oc1C(=O)N(C)C[C@H]1Oc2cc(-c3cccc(Cl)c3)ccc2S(=O)(=O)N([C@@H](C)COC(=O)NC[3H])C[C@H]1C	19786
CCCOc1ccc(-c2ccc3c(c2)O[C@H](CN(C)C(=O)c2oc(CC4CC4)nc2C)[C@H](C)CN([C@@H](C)COC(=O)NC[3H])S3(=O)=O)cc1Cl	19787
Cc1cc(C)cc(-c2ccc3c(c2)O[C@H](CN(C)C(=O)c2oc(CC4CC4)nc2C)[C@H](C)CN([C@@H](C)COC(=O)NC[3H])S3(=O)=O)c1	19788
COc1ccc2cc(-c3ccc4c(c3)O[C@H](CN(C)C(=O)c3oc(CC5CC5)nc3C)[C@H](C)CN([C@@H](C)COC(=O)NC[3H])S4(=O)=O)ccc2c1	19789
COc1ccc2cc(C(=O)N(C)C[C@H]3Oc4cc(-c5cccc(CN)c5)ccc4S(=O)(=O)N([C@@H](C)COC(=O)NC[3H])C[C@H]3C)[nH]c2c1	19790
COc1ccc2cc(C(=O)N(C)C[C@H]3Oc4cc(-c5ccnc(N(C)C)c5)ccc4S(=O)(=O)N([C@@H](C)COC(=O)NC[3H])C[C@H]3C)[nH]c2c1	19791
COc1ccc2cc(C(=O)N(C)C[C@H]3Oc4cc(-c5ccc(COC(C)(C)C)cc5)ccc4S(=O)(=O)N([C@@H](C)COC(=O)NC[3H])C[C@H]3C)[nH]c2c1	19792
COc1ccc2cc(C(=O)N(C)C[C@H]3Oc4cc(-c5ccc(F)nc5)ccc4S(=O)(=O)N([C@@H](C)COC(=O)NC[3H])C[C@H]3C)[nH]c2c1	19793
COc1ccc2cc(C(=O)N(C)C[C@H]3Oc4cc(-c5ccccc5)ccc4S(=O)(=O)N([C@@H](C)COC(=O)NC[3H])C[C@H]3C)[nH]c2c1	19794
COc1ccc2cc(C(=O)N(C)C[C@H]3Oc4cc(-c5cccc(NC(C)=O)c5)ccc4S(=O)(=O)N([C@@H](C)COC(=O)NC[3H])C[C@H]3C)[nH]c2c1	19795
COc1ccc2cc(C(=O)N(C)C[C@H]3Oc4cc(-c5ccc(Cl)c(F)c5)ccc4S(=O)(=O)N([C@@H](C)COC(=O)NC[3H])C[C@H]3C)[nH]c2c1	19796
COc1ccc2cc(C(=O)N(C)C[C@H]3Oc4cc(-c5ccc(CO)cc5)ccc4S(=O)(=O)N([C@@H](C)COC(=O)NC[3H])C[C@H]3C)[nH]c2c1	19797
COc1ccc2cc(C(=O)N(C)C[C@H]3Oc4cc(-c5ccc(OC(C)C)c(C)c5)ccc4S(=O)(=O)N([C@@H](C)COC(=O)NC[3H])C[C@H]3C)[nH]c2c1	19798
COc1ccc2cc(C(=O)N(C)C[C@H]3Oc4cc(-c5ccc(C)cc5)ccc4S(=O)(=O)N([C@@H](C)COC(=O)NC[3H])C[C@H]3C)[nH]c2c1	19799
COc1ccc2cc(C(=O)N(C)C[C@H]3Oc4cc(Br)ccc4S(=O)(=O)N([C@@H](C)COC(=O)NC[3H])C[C@H]3C)[nH]c2c1	19800
COc1ccc2cc(C(=O)N(C)C[C@H]3Oc4cc(-c5cccc(Cl)c5)ccc4S(=O)(=O)N([C@@H](C)COC(=O)NC[3H])C[C@H]3C)[nH]c2c1	19801
CCCOc1ccc(-c2ccc3c(c2)O[C@H](CN(C)C(=O)c2cc4ccc(OC)cc4[nH]2)[C@H](C)CN([C@@H](C)COC(=O)NC[3H])S3(=O)=O)cc1Cl	19802
COc1ccc2cc(C(=O)N(C)C[C@H]3Oc4cc(-c5cc(C)cc(C)c5)ccc4S(=O)(=O)N([C@@H](C)COC(=O)NC[3H])C[C@H]3C)[nH]c2c1	19803
COc1ccc2cc(-c3ccc4c(c3)O[C@H](CN(C)C(=O)c3cc5ccc(OC)cc5[nH]3)[C@H](C)CN([C@@H](C)COC(=O)NC[3H])S4(=O)=O)ccc2c1	19804
COc1ccc2cc(C(=O)N(C)C[C@H]3Oc4cc(-c5cc(OC)c(OC)c(OC)c5)ccc4S(=O)(=O)N([C@@H](C)COC(=O)NC[3H])C[C@H]3C)[nH]c2c1	19805
COc1ccc2cc(C(=O)N(C)C[C@H]3Oc4cc(-c5cccc(OC)c5OC)ccc4S(=O)(=O)N([C@@H](C)COC(=O)NC[3H])C[C@H]3C)[nH]c2c1	19806
COc1ccc2cc(C(=O)N(C)C[C@H]3Oc4cc(-c5ccc(C(F)(F)F)cc5)ccc4S(=O)(=O)N([C@@H](C)COC(=O)NC[3H])C[C@H]3C)[nH]c2c1	19807
CCN(CC)Cc1ccc(-c2ccc3c(c2)O[C@H](CN(C)C(=O)c2cc4ccc(OC)cc4[nH]2)[C@H](C)CN([C@@H](C)COC(=O)NC[3H])S3(=O)=O)cc1	19808
CCc1cccc(-c2ccc3c(c2)O[C@H](CN(C)C(=O)c2cc4ccc(OC)cc4[nH]2)[C@H](C)CN([C@@H](C)COC(=O)NC[3H])S3(=O)=O)c1	19809
CCn1ccc(-c2ccc3c(c2)O[C@H](CN(C)C(=O)c2cc4ccc(OC)cc4[nH]2)[C@H](C)CN([C@@H](C)COC(=O)NC[3H])S3(=O)=O)n1	19810
COc1ccc2cc(C(=O)N(C)C[C@H]3Oc4cc(-c5cccc(Oc6ccccc6)c5)ccc4S(=O)(=O)N([C@@H](C)COC(=O)NC[3H])C[C@H]3C)[nH]c2c1	19811
COc1ccc2cc(C(=O)N(C)C[C@H]3Oc4cc(-c5cccc6c5OCC6)ccc4S(=O)(=O)N([C@@H](C)COC(=O)NC[3H])C[C@H]3C)[nH]c2c1	19812
COc1ccc2cc(C(=O)N(C)C[C@H]3Oc4cc(-c5ccc([C@H](C)O)cc5)ccc4S(=O)(=O)N([C@@H](C)COC(=O)NC[3H])C[C@H]3C)[nH]c2c1	19813
COc1ccc2cc(C(=O)N(C)C[C@H]3Oc4cc(-c5ccc(F)c(N)c5)ccc4S(=O)(=O)N([C@@H](C)COC(=O)NC[3H])C[C@H]3C)[nH]c2c1	19814
COc1ccc2cc(C(=O)N(C)C[C@H]3Oc4cc(-c5cc(C)ccc5OC)ccc4S(=O)(=O)N([C@@H](C)COC(=O)NC[3H])C[C@H]3C)[nH]c2c1	19815
CCOc1cc(F)ccc1-c1ccc2c(c1)O[C@H](CN(C)C(=O)c1cc3ccc(OC)cc3[nH]1)[C@H](C)CN([C@@H](C)COC(=O)NC[3H])S2(=O)=O	19816
COc1ccc2cc(C(=O)N(C)C[C@H]3Oc4cc(-c5ccc6c(c5)C[C@@H](C)O6)ccc4S(=O)(=O)N([C@@H](C)COC(=O)NC[3H])C[C@H]3C)[nH]c2c1	19817
COC(=O)c1ccc(-c2ccc3c(c2)O[C@H](CN(C)C(=O)c2cnc4c(c2)=NC(=O)N=4)[C@H](C)CN([C@@H](C)COC(=O)NC[3H])S3(=O)=O)o1	19818
COC(=O)c1ccc(-c2ccc3c(c2)O[C@H](CN(C)C(=O)c2cnc4c(c2)=NC(=O)N=4)[C@H](C)CN([C@@H](C)COC(=O)NC[3H])S3(=O)=O)cc1F	19819
C[C@@H](COC(=O)NC[3H])N1C[C@@H](C)[C@@H](CN(C)C(=O)c2cnc3c(c2)=NC(=O)N=3)Oc2cc(-c3cnc4occc4c3)ccc2S1(=O)=O	19820
C[C@@H](COC(=O)NC[3H])N1C[C@@H](C)[C@@H](CN(C)C(=O)c2cnc3c(c2)=NC(=O)N=3)Oc2cc(-c3cccc4ccccc34)ccc2S1(=O)=O	19821
C[C@@H](COC(=O)NC[3H])N1C[C@@H](C)[C@@H](CN(C)C(=O)c2cnc3c(c2)=NC(=O)N=3)Oc2cc(-c3ccc(F)c(Cl)c3)ccc2S1(=O)=O	19822
C[C@@H](COC(=O)NC[3H])N1C[C@@H](C)[C@@H](CN(C)C(=O)c2cnc3c(c2)=NC(=O)N=3)Oc2cc(-c3ccc4c(c3)CCOC4)ccc2S1(=O)=O	19823
COC(=O)Cc1ccc(-c2ccc3c(c2)O[C@H](CN(C)C(=O)c2cnc4c(c2)=NC(=O)N=4)[C@H](C)CN([C@@H](C)COC(=O)NC[3H])S3(=O)=O)cc1	19824
C[C@@H](COC(=O)NC[3H])N1C[C@@H](C)[C@@H](CN(C)C(=O)c2cnc3c(c2)=NC(=O)N=3)Oc2cc(-c3cccc(C(C)(C)C)c3)ccc2S1(=O)=O	19825
C[C@@H](COC(=O)NC[3H])N1C[C@@H](C)[C@@H](CN(C)C(=O)c2cnc3c(c2)=NC(=O)N=3)Oc2cc(-c3cccc(F)c3)ccc2S1(=O)=O	19826
C[C@@H](COC(=O)NC[3H])N1C[C@@H](C)[C@@H](CN(C)C(=O)c2cnc3c(c2)=NC(=O)N=3)Oc2cc(-c3ccc4c(c3)OCO4)ccc2S1(=O)=O	19827
Cc1cccc(-c2ccc3c(c2)O[C@H](CN(C)C(=O)c2cnc4c(c2)=NC(=O)N=4)[C@H](C)CN([C@@H](C)COC(=O)NC[3H])S3(=O)=O)c1	19828
Cc1cc(Cl)ccc1-c1ccc2c(c1)O[C@H](CN(C)C(=O)c1cnc3c(c1)=NC(=O)N=3)[C@H](C)CN([C@@H](C)COC(=O)NC[3H])S2(=O)=O	19829
C[C@@H](COC(=O)NC[3H])N1C[C@@H](C)[C@@H](CN(C)C(=O)c2cnc3c(c2)=NC(=O)N=3)Oc2cc(-c3ccc(Cl)cc3)ccc2S1(=O)=O	19830
C[C@@H](COC(=O)NC[3H])N1C[C@@H](C)[C@@H](CN(C)C(=O)c2cnc3c(c2)=NC(=O)N=3)Oc2cc(-c3ccc(-c4ccccc4)cc3)ccc2S1(=O)=O	19831
C[C@@H](COC(=O)NC[3H])N1C[C@@H](C)[C@@H](CN(C)C(=O)c2cnc3c(c2)=NC(=O)N=3)Oc2cc(-c3cccc(-c4ccccc4)c3)ccc2S1(=O)=O	19832
C[C@@H](COC(=O)NC[3H])N1C[C@@H](C)[C@@H](CN(C)C(=O)c2cnc3c(c2)=NC(=O)N=3)Oc2cc(-c3ccc4c(c3)CCC(=O)N4)ccc2S1(=O)=O	19833
Cc1ccc(C(=O)O)cc1-c1ccc2c(c1)O[C@H](CN(C)C(=O)c1cnc3c(c1)=NC(=O)N=3)[C@H](C)CN([C@@H](C)COC(=O)NC[3H])S2(=O)=O	19834
C[C@@H](COC(=O)NC[3H])N1C[C@@H](C)[C@@H](CN(C)C(=O)c2cnc3c(c2)=NC(=O)N=3)Oc2cc(-c3cnn(C(C)(C)C)c3)ccc2S1(=O)=O	19835
C[C@@H](COC(=O)NC[3H])N1C[C@@H](C)[C@@H](CN(C)C(=O)c2cnc3c(c2)=NC(=O)N=3)Oc2cc(-c3ccc(F)c(C(F)(F)F)c3)ccc2S1(=O)=O	19836
C[C@@H](COC(=O)NC[3H])N1C[C@@H](C)[C@@H](CN(C)C(=O)c2cnc3c(c2)=NC(=O)N=3)Oc2cc(-c3ccc(C(=O)O)c(Cl)c3)ccc2S1(=O)=O	19837
CONC(=O)c1ccc(-c2ccc3c(c2)O[C@H](CN(C)C(=O)c2cnc4c(c2)=NC(=O)N=4)[C@H](C)CN([C@@H](C)COC(=O)NC[3H])S3(=O)=O)cc1	19838
C[C@@H](COC(=O)NC[3H])N1C[C@@H](C)[C@@H](CN(C)C(=O)c2cnc3c(c2)=NC(=O)N=3)Oc2cc(-c3cccc(S(N)(=O)=O)c3)ccc2S1(=O)=O	19839
C[C@@H](COC(=O)NC[3H])N1C[C@@H](C)[C@@H](CN(C)C(=O)c2cnc3c(c2)=NC(=O)N=3)Oc2cc(-c3cnc(N)nc3)ccc2S1(=O)=O	19840
CCOc1cccc(-c2ccc3c(c2)O[C@H](CN(C)C(=O)c2cnc4c(c2)=NC(=O)N=4)[C@H](C)CN([C@@H](C)COC(=O)NC[3H])S3(=O)=O)c1	19841
COc1cccc2cc(-c3ccc4c(c3)O[C@H](CN(C)C(=O)c3cnc5c(c3)=NC(=O)N=5)[C@H](C)CN([C@@H](C)COC(=O)NC[3H])S4(=O)=O)oc12	19842
C[C@@H](COC(=O)NC[3H])N1C[C@@H](C)[C@@H](CN(C)C(=O)c2cnc3c(c2)=NC(=O)N=3)Oc2cc(-c3cccc4c3OCCO4)ccc2S1(=O)=O	19843
C[C@@H](COC(=O)NC[3H])N1C[C@@H](C)[C@@H](CN(C)C(=O)c2cnc3c(c2)=NC(=O)N=3)Oc2cc(-c3cccc(CC(=O)O)c3)ccc2S1(=O)=O	19844
COc1cc(F)cc(-c2ccc3c(c2)O[C@H](CN(C)C(=O)c2cnc4c(c2)=NC(=O)N=4)[C@H](C)CN([C@@H](C)COC(=O)NC[3H])S3(=O)=O)c1	19845
CC(=O)c1cccc(-c2ccc3c(c2)O[C@H](CN(C)C(=O)CC[C@@H]2CCc4ccccc42)[C@H](C)CN([C@@H](C)COC(=O)NC[3H])S3(=O)=O)c1	19846
C[C@@H](COC(=O)NC[3H])N1C[C@@H](C)[C@@H](CN(C)C(=O)CC[C@@H]2CCc3ccccc32)Oc2cc(-c3ccc(CCC(=O)O)cc3)ccc2S1(=O)=O	19847
C[C@@H](COC(=O)NC[3H])N1C[C@@H](C)[C@@H](CN(C)C(=O)CC[C@@H]2CCc3ccccc32)Oc2cc(-c3ccc(S(C)(=O)=O)cc3)ccc2S1(=O)=O	19848
CCc1ccccc1-c1ccc2c(c1)O[C@H](CN(C)C(=O)CC[C@@H]1CCc3ccccc31)[C@H](C)CN([C@@H](C)COC(=O)NC[3H])S2(=O)=O	19849
C[C@@H](COC(=O)NC[3H])N1C[C@@H](C)[C@@H](CN(C)C(=O)CC[C@@H]2CCc3ccccc32)Oc2cc(-c3cccc(N)c3)ccc2S1(=O)=O	19850
CCOc1ccc(-c2ccc3c(c2)O[C@H](CN(C)C(=O)CC[C@@H]2CCc4ccccc42)[C@H](C)CN([C@@H](C)COC(=O)NC[3H])S3(=O)=O)cc1	19851
C[C@@H](COC(=O)NC[3H])N1C[C@@H](C)[C@@H](CN(C)C(=O)CC[C@@H]2CCc3ccccc32)Oc2cc(-c3cncnc3)ccc2S1(=O)=O	19852
C[C@@H](COC(=O)NC[3H])N1C[C@@H](C)[C@@H](CN(C)C(=O)CC[C@@H]2CCc3ccccc32)Oc2cc(-c3cnc(N(C)C)c(Cl)c3)ccc2S1(=O)=O	19853
C[C@@H](COC(=O)NC[3H])N1C[C@@H](C)[C@@H](CN(C)C(=O)CC[C@@H]2CCc3ccccc32)Oc2cc(-c3ccc(Cl)c(Cl)c3)ccc2S1(=O)=O	19854
CCCCc1ccc(-c2ccc3c(c2)O[C@H](CN(C)C(=O)CC[C@@H]2CCc4ccccc42)[C@H](C)CN([C@@H](C)COC(=O)NC[3H])S3(=O)=O)cc1	19855
C[C@@H](COC(=O)NC[3H])N1C[C@@H](C)[C@@H](CN(C)C(=O)c2cnoc2-c2ccco2)Oc2cc(Br)ccc2S1(=O)=O	19856
COc1cc(OC)cc(-c2ccc3c(c2)O[C@H](CN(C)C(=O)c2cnoc2-c2ccco2)[C@H](C)CN([C@@H](C)COC(=O)NC[3H])S3(=O)=O)c1	19857
Cc1cccc(-c2ccc3c(c2)O[C@H](CN(C)C(=O)c2cnoc2-c2ccco2)[C@H](C)CN([C@@H](C)COC(=O)NC[3H])S3(=O)=O)c1C	19858
C[C@@H](COC(=O)NC[3H])N1C[C@@H](C)[C@@H](CN(C)C(=O)c2cnoc2-c2ccco2)Oc2cc(-c3cc(Cl)cc(Cl)c3)ccc2S1(=O)=O	19859
C[C@@H](COC(=O)NC[3H])N1C[C@@H](C)[C@@H](CN(C)C(=O)c2cnoc2-c2ccco2)Oc2cc(-c3ccc4ccccc4c3)ccc2S1(=O)=O	19860
C[C@@H](COC(=O)NC[3H])N1C[C@@H](C)[C@@H](CN(C)C(=O)c2cnoc2-c2ccco2)Oc2cc(-c3cc(F)c(F)c(F)c3)ccc2S1(=O)=O	19861
Cc1ccc(-c2ccc3c(c2)O[C@H](CN(C)C(=O)c2cnoc2-c2ccco2)[C@H](C)CN([C@@H](C)COC(=O)NC[3H])S3(=O)=O)c(F)c1	19862
C[C@@H](COC(=O)NC[3H])N1C[C@@H](C)[C@@H](CN(C)C(=O)c2cnoc2-c2ccco2)Oc2cc(-c3ccc4c(c3)OC(F)(F)O4)ccc2S1(=O)=O	19863
COc1ccc(-c2ccc3c(c2)O[C@H](CN(C)C(=O)c2cnoc2-c2ccco2)[C@H](C)CN([C@@H](C)COC(=O)NC[3H])S3(=O)=O)cc1C#N	19864
C[C@@H](COC(=O)NC[3H])N1C[C@@H](C)[C@@H](CN(C)C(=O)c2cnoc2-c2ccco2)Oc2cc(-c3ccc(C(=O)O)cc3Cl)ccc2S1(=O)=O	19865
C[C@@H](COC(=O)NC[3H])N1C[C@@H](C)[C@@H](CN(C)C(=O)c2cnoc2-c2ccco2)Oc2cc(-c3cc(F)cc(Cl)c3)ccc2S1(=O)=O	19866
C[C@@H](COC(=O)NC[3H])N1C[C@@H](C)[C@@H](CN(C)C(=O)c2cnoc2-c2ccco2)Oc2cc(-c3ccc(C(F)(F)F)c(F)c3)ccc2S1(=O)=O	19867
CC(C)Cc1ccc(-c2ccc3c(c2)O[C@H](CN(C)C(=O)c2cnoc2-c2ccco2)[C@H](C)CN([C@@H](C)COC(=O)NC[3H])S3(=O)=O)cc1	19868
CC(C)c1cccc(-c2ccc3c(c2)O[C@H](CN(C)C(=O)c2cnoc2-c2ccco2)[C@H](C)CN([C@@H](C)COC(=O)NC[3H])S3(=O)=O)c1	19869
C[C@@H](COC(=O)NC[3H])N1C[C@@H](C)[C@@H](CN(C)C(=O)c2cnoc2-c2ccco2)Oc2cc(-c3cccc(CCO)c3)ccc2S1(=O)=O	19870
Cc1cc(-c2ccc3c(c2)O[C@H](CN(C)C(=O)c2cnoc2-c2ccco2)[C@H](C)CN([C@@H](C)COC(=O)NC[3H])S3(=O)=O)c(C)cc1F	19871
COC(=O)Nc1ccc(-c2ccc3c(c2)O[C@H](CN(C)C(=O)c2cnoc2-c2ccco2)[C@H](C)CN([C@@H](C)COC(=O)NC[3H])S3(=O)=O)cc1	19872
C[C@@H](COC(=O)NC[3H])N1C[C@@H](C)[C@@H](CN(C)C(=O)c2cnoc2-c2ccco2)Oc2cc(-c3ccc(C#N)c(F)c3)ccc2S1(=O)=O	19873
COc1cc(-c2ccc3c(c2)O[C@H](CN(C)C(=O)c2oc(CC4CC4)nc2C)[C@H](C)CN([C@@H](C)COC(=O)NC[3H])S3(=O)=O)cc(OC)c1OC	19874
COc1cccc(-c2ccc3c(c2)O[C@H](CN(C)C(=O)c2oc(CC4CC4)nc2C)[C@H](C)CN([C@@H](C)COC(=O)NC[3H])S3(=O)=O)c1OC	19875
Cc1nc(CC2CC2)oc1C(=O)N(C)C[C@H]1Oc2cc(-c3ccc(C(F)(F)F)cc3)ccc2S(=O)(=O)N([C@@H](C)COC(=O)NC[3H])C[C@H]1C	19876
CCN(CC)Cc1ccc(-c2ccc3c(c2)O[C@H](CN(C)C(=O)c2oc(CC4CC4)nc2C)[C@H](C)CN([C@@H](C)COC(=O)NC[3H])S3(=O)=O)cc1	19877
CCc1cccc(-c2ccc3c(c2)O[C@H](CN(C)C(=O)c2oc(CC4CC4)nc2C)[C@H](C)CN([C@@H](C)COC(=O)NC[3H])S3(=O)=O)c1	19878
CCn1ccc(-c2ccc3c(c2)O[C@H](CN(C)C(=O)c2oc(CC4CC4)nc2C)[C@H](C)CN([C@@H](C)COC(=O)NC[3H])S3(=O)=O)n1	19879
Cc1nc(CC2CC2)oc1C(=O)N(C)C[C@H]1Oc2cc(-c3cccc(Oc4ccccc4)c3)ccc2S(=O)(=O)N([C@@H](C)COC(=O)NC[3H])C[C@H]1C	19880
Cc1nc(CC2CC2)oc1C(=O)N(C)C[C@H]1Oc2cc(-c3cccc4c3OCC4)ccc2S(=O)(=O)N([C@@H](C)COC(=O)NC[3H])C[C@H]1C	19881
Cc1nc(CC2CC2)oc1C(=O)N(C)C[C@H]1Oc2cc(-c3ccc([C@H](C)O)cc3)ccc2S(=O)(=O)N([C@@H](C)COC(=O)NC[3H])C[C@H]1C	19882
Cc1nc(CC2CC2)oc1C(=O)N(C)C[C@H]1Oc2cc(-c3ccc(F)c(N)c3)ccc2S(=O)(=O)N([C@@H](C)COC(=O)NC[3H])C[C@H]1C	19883
COc1ccc(C)cc1-c1ccc2c(c1)O[C@H](CN(C)C(=O)c1oc(CC3CC3)nc1C)[C@H](C)CN([C@@H](C)COC(=O)NC[3H])S2(=O)=O	19884
CCOc1cc(F)ccc1-c1ccc2c(c1)O[C@H](CN(C)C(=O)c1oc(CC3CC3)nc1C)[C@H](C)CN([C@@H](C)COC(=O)NC[3H])S2(=O)=O	19885
Cc1nc(CC2CC2)oc1C(=O)N(C)C[C@H]1Oc2cc(-c3ccc4c(c3)C[C@@H](C)O4)ccc2S(=O)(=O)N([C@@H](C)COC(=O)NC[3H])C[C@H]1C	19886
Cc1nc(CC2CC2)oc1C(=O)N(C)C[C@H]1Oc2cc(-c3ccc4[nH]c(=O)n(C)c4c3)ccc2S(=O)(=O)N([C@@H](C)COC(=O)NC[3H])C[C@H]1C	19887
CCOc1ccc(-c2ccc3c(c2)O[C@H](CN(C)C(=O)c2oc(CC4CC4)nc2C)[C@H](C)CN([C@@H](C)COC(=O)NC[3H])S3(=O)=O)cc1C	19888
Cc1ccc(Cl)cc1-c1ccc2c(c1)O[C@H](CN(C)C(=O)c1oc(CC3CC3)nc1C)[C@H](C)CN([C@@H](C)COC(=O)NC[3H])S2(=O)=O	19889
CCCOc1cccc(-c2ccc3c(c2)O[C@H](CN(C)C(=O)c2oc(CC4CC4)nc2C)[C@H](C)CN([C@@H](C)COC(=O)NC[3H])S3(=O)=O)c1	19890
COc1ccc(-c2ccc3c(c2)O[C@H](CN(C)C(=O)c2oc(CC4CC4)nc2C)[C@H](C)CN([C@@H](C)COC(=O)NC[3H])S3(=O)=O)cc1C	19891
Cc1nc(CC2CC2)oc1C(=O)N(C)C[C@H]1Oc2cc(-c3cccc4c3CNC4=O)ccc2S(=O)(=O)N([C@@H](C)COC(=O)NC[3H])C[C@H]1C	19892
CCOc1ccccc1-c1ccc2c(c1)O[C@H](CN(C)C(=O)c1oc(CC3CC3)nc1C)[C@H](C)CN([C@@H](C)COC(=O)NC[3H])S2(=O)=O	19893
CNC(=O)c1ccc(-c2ccc3c(c2)O[C@H](CN(C)C(=O)c2oc(CC4CC4)nc2C)[C@H](C)CN([C@@H](C)COC(=O)NC[3H])S3(=O)=O)cc1C	19894
COC(=O)c1cccc(-c2ccc3c(c2)O[C@H](CN(C)C(=O)c2oc(CC4CC4)nc2C)[C@H](C)CN([C@@H](C)COC(=O)NC[3H])S3(=O)=O)c1F	19895
Cc1nc(CC2CC2)oc1C(=O)N(C)C[C@H]1Oc2cc(-c3cccc(Cl)c3C)ccc2S(=O)(=O)N([C@@H](C)COC(=O)NC[3H])C[C@H]1C	19896
Cc1nc(CC2CC2)oc1C(=O)N(C)C[C@H]1Oc2cc(-c3ccc(S(C)(=O)=O)cc3)ccc2S(=O)(=O)N([C@@H](C)COC(=O)NC[3H])C[C@H]1C	19897
Cc1ccc(F)cc1-c1ccc2c(c1)O[C@H](CN(C)C(=O)c1oc(CC3CC3)nc1C)[C@H](C)CN([C@@H](C)COC(=O)NC[3H])S2(=O)=O	19898
Cc1nc(CC2CC2)oc1C(=O)N(C)C[C@H]1Oc2cc(-c3cc(Cl)cc(C(=O)O)c3)ccc2S(=O)(=O)N([C@@H](C)COC(=O)NC[3H])C[C@H]1C	19899
Cc1ccc2cc(-c3ccc4c(c3)O[C@H](CN(C)C(=O)c3oc(CC5CC5)nc3C)[C@H](C)CN([C@@H](C)COC(=O)NC[3H])S4(=O)=O)ccc2n1	19900
Cc1nc(CC2CC2)oc1C(=O)N(C)C[C@H]1Oc2cc(-c3ccc(Cl)c(C(=O)O)c3)ccc2S(=O)(=O)N([C@@H](C)COC(=O)NC[3H])C[C@H]1C	19901
COc1ccc2cc(C(=O)N(C)C[C@H]3Oc4cc(-c5ccc6[nH]c(=O)n(C)c6c5)ccc4S(=O)(=O)N([C@@H](C)COC(=O)NC[3H])C[C@H]3C)[nH]c2c1	19902
CCOc1ccc(-c2ccc3c(c2)O[C@H](CN(C)C(=O)c2cc4ccc(OC)cc4[nH]2)[C@H](C)CN([C@@H](C)COC(=O)NC[3H])S3(=O)=O)cc1C	19903
COc1ccc2cc(C(=O)N(C)C[C@H]3Oc4cc(-c5cc(Cl)ccc5C)ccc4S(=O)(=O)N([C@@H](C)COC(=O)NC[3H])C[C@H]3C)[nH]c2c1	19904
CCCOc1cccc(-c2ccc3c(c2)O[C@H](CN(C)C(=O)c2cc4ccc(OC)cc4[nH]2)[C@H](C)CN([C@@H](C)COC(=O)NC[3H])S3(=O)=O)c1	19905
COc1ccc2cc(C(=O)N(C)C[C@H]3Oc4cc(-c5ccc(OC)c(C)c5)ccc4S(=O)(=O)N([C@@H](C)COC(=O)NC[3H])C[C@H]3C)[nH]c2c1	19906
COc1ccc2cc(C(=O)N(C)C[C@H]3Oc4cc(-c5cccc6c5CNC6=O)ccc4S(=O)(=O)N([C@@H](C)COC(=O)NC[3H])C[C@H]3C)[nH]c2c1	19907
CCOc1ccccc1-c1ccc2c(c1)O[C@H](CN(C)C(=O)c1cc3ccc(OC)cc3[nH]1)[C@H](C)CN([C@@H](C)COC(=O)NC[3H])S2(=O)=O	19908
CNC(=O)c1ccc(-c2ccc3c(c2)O[C@H](CN(C)C(=O)c2cc4ccc(OC)cc4[nH]2)[C@H](C)CN([C@@H](C)COC(=O)NC[3H])S3(=O)=O)cc1C	19909
COc1ccc2cc(C(=O)N(C)C[C@H]3Oc4cc(-c5cccc(C(=O)NC(C)C)c5)ccc4S(=O)(=O)N([C@@H](C)COC(=O)NC[3H])C[C@H]3C)[nH]c2c1	19910
COC(=O)c1cccc(-c2ccc3c(c2)O[C@H](CN(C)C(=O)c2cc4ccc(OC)cc4[nH]2)[C@H](C)CN([C@@H](C)COC(=O)NC[3H])S3(=O)=O)c1F	19911
COc1ccc2cc(C(=O)N(C)C[C@H]3Oc4cc(-c5cccc(Cl)c5C)ccc4S(=O)(=O)N([C@@H](C)COC(=O)NC[3H])C[C@H]3C)[nH]c2c1	19912
COc1ccc2cc(C(=O)N(C)C[C@H]3Oc4cc(-c5ccc(S(C)(=O)=O)cc5)ccc4S(=O)(=O)N([C@@H](C)COC(=O)NC[3H])C[C@H]3C)[nH]c2c1	19913
COc1ccc2cc(C(=O)N(C)C[C@H]3Oc4cc(-c5cc(F)ccc5C)ccc4S(=O)(=O)N([C@@H](C)COC(=O)NC[3H])C[C@H]3C)[nH]c2c1	19914
COc1ccc2cc(C(=O)N(C)C[C@H]3Oc4cc(-c5cc(Cl)cc(C(=O)O)c5)ccc4S(=O)(=O)N([C@@H](C)COC(=O)NC[3H])C[C@H]3C)[nH]c2c1	19915
COc1ccc2cc(C(=O)N(C)C[C@H]3Oc4cc(C5=CC[C@H](C(C)(C)C)CC5)ccc4S(=O)(=O)N([C@@H](C)COC(=O)NC[3H])C[C@H]3C)[nH]c2c1	19916
COc1ccc2cc(C(=O)N(C)C[C@H]3Oc4cc(-c5ccc6nc(C)ccc6c5)ccc4S(=O)(=O)N([C@@H](C)COC(=O)NC[3H])C[C@H]3C)[nH]c2c1	19917
COc1ccc2cc(C(=O)N(C)C[C@H]3Oc4cc(-c5ccc(Cl)c(C(=O)O)c5)ccc4S(=O)(=O)N([C@@H](C)COC(=O)NC[3H])C[C@H]3C)[nH]c2c1	19918
COc1ccc2cc(C(=O)N(C)C[C@H]3Oc4cc(-c5ccc6c(c5)COC(=O)N6)ccc4S(=O)(=O)N([C@@H](C)COC(=O)NC[3H])C[C@H]3C)[nH]c2c1	19919
COc1ccc2cc(C(=O)N(C)C[C@H]3Oc4cc(-c5ccc(C(=O)O)c(F)c5)ccc4S(=O)(=O)N([C@@H](C)COC(=O)NC[3H])C[C@H]3C)[nH]c2c1	19920
COc1ccc2cc(C(=O)N(C)C[C@H]3Oc4cc(-c5cccc(CO)c5)ccc4S(=O)(=O)N([C@@H](C)COC(=O)NC[3H])C[C@H]3C)[nH]c2c1	19921
COc1ccc2cc(C(=O)N(C)C[C@H]3Oc4cc(-c5cccc(C(=O)O)c5F)ccc4S(=O)(=O)N([C@@H](C)COC(=O)NC[3H])C[C@H]3C)[nH]c2c1	19922
COc1ccc2cc(C(=O)N(C)C[C@H]3Oc4cc(-c5cccc(C(=O)O)c5)ccc4S(=O)(=O)N([C@@H](C)COC(=O)NC[3H])C[C@H]3C)[nH]c2c1	19923
CCN(CC)c1ncc(-c2ccc3c(c2)O[C@H](CN(C)C(=O)c2cc4ccc(OC)cc4[nH]2)[C@H](C)CN([C@@H](C)COC(=O)NC[3H])S3(=O)=O)cn1	19924
COC(=O)c1ccc(-c2ccc3c(c2)O[C@H](CN(C)C(=O)c2cc4ccc(OC)cc4[nH]2)[C@H](C)CN([C@@H](C)COC(=O)NC[3H])S3(=O)=O)c(F)c1	19925
COc1ccc2cc(C(=O)N(C)C[C@H]3Oc4cc(-c5ccc(C6(CO)CC6)cc5)ccc4S(=O)(=O)N([C@@H](C)COC(=O)NC[3H])C[C@H]3C)[nH]c2c1	19926
CCNC(=O)c1ccc(-c2ccc3c(c2)O[C@H](CN(C)C(=O)c2cc4ccc(OC)cc4[nH]2)[C@H](C)CN([C@@H](C)COC(=O)NC[3H])S3(=O)=O)cc1	19927
COc1ccc2cc(C(=O)N(C)C[C@H]3Oc4cc(-c5cccc(Cl)c5F)ccc4S(=O)(=O)N([C@@H](C)COC(=O)NC[3H])C[C@H]3C)[nH]c2c1	19928
COc1ccc2cc(C(=O)N(C)C[C@H]3Oc4cc(-c5cnn(-c6ccncc6)c5)ccc4S(=O)(=O)N([C@@H](C)COC(=O)NC[3H])C[C@H]3C)[nH]c2c1	19929
COc1ccc(-c2ccc3c(c2)O[C@H](CN(C)C(=O)c2cnc4c(c2)=NC(=O)N=4)[C@H](C)CN([C@@H](C)COC(=O)NC[3H])S3(=O)=O)cn1	19930
CCOC(=O)c1ccc(-c2ccc3c(c2)O[C@H](CN(C)C(=O)c2cnc4c(c2)=NC(=O)N=4)[C@H](C)CN([C@@H](C)COC(=O)NC[3H])S3(=O)=O)cc1F	19931
C[C@@H](COC(=O)NC[3H])N1C[C@@H](C)[C@@H](CN(C)C(=O)c2cnc3c(c2)=NC(=O)N=3)Oc2cc(-c3cccc4c3CCO4)ccc2S1(=O)=O	19932
CCNC(=O)c1cccc(-c2ccc3c(c2)O[C@H](CN(C)C(=O)c2cnc4c(c2)=NC(=O)N=4)[C@H](C)CN([C@@H](C)COC(=O)NC[3H])S3(=O)=O)c1	19933
COC(=O)CCc1cccc(-c2ccc3c(c2)O[C@H](CN(C)C(=O)c2cnc4c(c2)=NC(=O)N=4)[C@H](C)CN([C@@H](C)COC(=O)NC[3H])S3(=O)=O)c1	19934
C[C@@H](COC(=O)NC[3H])N1C[C@@H](C)[C@@H](CN(C)C(=O)c2cnc3c(c2)=NC(=O)N=3)Oc2cc(-c3ccc4ccc(O)cc4c3)ccc2S1(=O)=O	19935
COC(=O)c1cccc(-c2ccc3c(c2)O[C@H](CN(C)C(=O)c2cnc4c(c2)=NC(=O)N=4)[C@H](C)CN([C@@H](C)COC(=O)NC[3H])S3(=O)=O)c1	19936
C[C@@H](COC(=O)NC[3H])N1C[C@@H](C)[C@@H](CN(C)C(=O)c2cnc3c(c2)=NC(=O)N=3)Oc2cc(-c3ccc(Cl)c(N)c3)ccc2S1(=O)=O	19937
C[C@@H](COC(=O)NC[3H])N1C[C@@H](C)[C@@H](CN(C)C(=O)c2cnc3c(c2)=NC(=O)N=3)Oc2cc(-c3cnc4ccnn4c3)ccc2S1(=O)=O	19938
COc1ncc(-c2ccc3c(c2)O[C@H](CN(C)C(=O)c2cnc4c(c2)=NC(=O)N=4)[C@H](C)CN([C@@H](C)COC(=O)NC[3H])S3(=O)=O)cn1	19939
COc1cc(C(=O)O)cc(-c2ccc3c(c2)O[C@H](CN(C)C(=O)c2cnc4c(c2)=NC(=O)N=4)[C@H](C)CN([C@@H](C)COC(=O)NC[3H])S3(=O)=O)c1	19940
C[C@@H](COC(=O)NC[3H])N1C[C@@H](C)[C@@H](CN(C)C(=O)c2cnc3c(c2)=NC(=O)N=3)Oc2cc(-c3ccc(C(=O)O)cc3F)ccc2S1(=O)=O	19941
C[C@@H](COC(=O)NC[3H])N1C[C@@H](C)[C@@H](CN(C)C(=O)c2cnc3c(c2)=NC(=O)N=3)Oc2cc(-c3cc(F)cc(OCC(=O)O)c3)ccc2S1(=O)=O	19942
COc1ccc(-c2ccc3c(c2)O[C@H](CN(C)C(=O)c2cnc4c(c2)=NC(=O)N=4)[C@H](C)CN([C@@H](C)COC(=O)NC[3H])S3(=O)=O)cc1OC(C)C	19943
Cc1cc(-c2ccc3c(c2)O[C@H](CN(C)C(=O)c2cnc4c(c2)=NC(=O)N=4)[C@H](C)CN([C@@H](C)COC(=O)NC[3H])S3(=O)=O)ccc1Cl	19944
C[C@@H](COC(=O)NC[3H])N1C[C@@H](C)[C@@H](CN(C)C(=O)c2cnc3c(c2)=NC(=O)N=3)Oc2cc(-c3cccc4c3OCCCO4)ccc2S1(=O)=O	19945
C[C@@H](COC(=O)NC[3H])N1C[C@@H](C)[C@@H](CN(C)C(=O)c2cnc3c(c2)=NC(=O)N=3)Oc2cc(-c3cc4ccccc4o3)ccc2S1(=O)=O	19946
C[C@@H](COC(=O)NC[3H])N1C[C@@H](C)[C@@H](CN(C)C(=O)c2cnc3c(c2)=NC(=O)N=3)Oc2cc(-c3ccnn3C)ccc2S1(=O)=O	19947
C[C@@H](COC(=O)NC[3H])N1C[C@@H](C)[C@@H](CN(C)C(=O)c2cnc3c(c2)=NC(=O)N=3)Oc2cc(-c3ccc(C(C)(C)C)cc3)ccc2S1(=O)=O	19948
C[C@@H](COC(=O)NC[3H])N1C[C@@H](C)[C@@H](CN(C)C(=O)c2cnc3c(c2)=NC(=O)N=3)Oc2cc(-c3ccc4c(c3)CCCNC4=O)ccc2S1(=O)=O	19949
C[C@@H](COC(=O)NC[3H])N1C[C@@H](C)[C@@H](CN(C)C(=O)c2cnc3c(c2)=NC(=O)N=3)Oc2cc(-c3ccc(Cl)c(C#N)c3)ccc2S1(=O)=O	19950
CC(C)c1nn(C)cc1-c1ccc2c(c1)O[C@H](CN(C)C(=O)c1cnc3c(c1)=NC(=O)N=3)[C@H](C)CN([C@@H](C)COC(=O)NC[3H])S2(=O)=O	19951
C[C@@H](COC(=O)NC[3H])N1C[C@@H](C)[C@@H](CN(C)C(=O)c2cnc3c(c2)=NC(=O)N=3)Oc2cc(-c3ccc(C(C)(C)O)cc3F)ccc2S1(=O)=O	19952
C[C@@H](COC(=O)NC[3H])N1C[C@@H](C)[C@@H](CN(C)C(=O)c2cnc3c(c2)=NC(=O)N=3)Oc2cc(C3=CCNCC3)ccc2S1(=O)=O	19953
COCCc1cccc(-c2ccc3c(c2)O[C@H](CN(C)C(=O)c2cnc4c(c2)=NC(=O)N=4)[C@H](C)CN([C@@H](C)COC(=O)NC[3H])S3(=O)=O)c1	19954
CCc1ccc(-c2ccc3c(c2)O[C@H](CN(C)C(=O)c2cnc4c(c2)=NC(=O)N=4)[C@H](C)CN([C@@H](C)COC(=O)NC[3H])S3(=O)=O)cc1	19955
C[C@@H](COC(=O)NC[3H])N1C[C@@H](C)[C@@H](CN(C)C(=O)c2cnc3c(c2)=NC(=O)N=3)Oc2cc(-c3ccc4c(c3)CC(C)(C)O4)ccc2S1(=O)=O	19956
Cc1ccc(OC(C)C)c(-c2ccc3c(c2)O[C@H](CN(C)C(=O)c2cnc4c(c2)=NC(=O)N=4)[C@H](C)CN([C@@H](C)COC(=O)NC[3H])S3(=O)=O)c1	19957
COc1ccc(C(C)C)cc1-c1ccc2c(c1)O[C@H](CN(C)C(=O)c1cnoc1-c1ccco1)[C@H](C)CN([C@@H](C)COC(=O)NC[3H])S2(=O)=O	19958
C[C@@H](COC(=O)NC[3H])N1C[C@@H](C)[C@@H](CN(C)C(=O)c2cnoc2-c2ccco2)Oc2cc(-c3cccc(OC(F)(F)F)c3)ccc2S1(=O)=O	19959
COc1ccc(Cl)cc1-c1ccc2c(c1)O[C@H](CN(C)C(=O)c1cnoc1-c1ccco1)[C@H](C)CN([C@@H](C)COC(=O)NC[3H])S2(=O)=O	19960
C[C@@H](COC(=O)NC[3H])N1C[C@@H](C)[C@@H](CN(C)C(=O)c2cnoc2-c2ccco2)Oc2cc(-c3cc(CO)ccc3Cl)ccc2S1(=O)=O	19961
CC(C)Oc1ccc(F)cc1-c1ccc2c(c1)O[C@H](CN(C)C(=O)c1cnoc1-c1ccco1)[C@H](C)CN([C@@H](C)COC(=O)NC[3H])S2(=O)=O	19962
C[C@@H](COC(=O)NC[3H])N1C[C@@H](C)[C@@H](CN(C)C(=O)c2cnoc2-c2ccco2)Oc2cc(-c3ccc(OC(F)(F)F)cc3)ccc2S1(=O)=O	19963
COc1ncc(-c2ccc3c(c2)O[C@H](CN(C)C(=O)c2cnoc2-c2ccco2)[C@H](C)CN([C@@H](C)COC(=O)NC[3H])S3(=O)=O)cc1Cl	19964
COc1cc(C(=O)O)ccc1-c1ccc2c(c1)O[C@H](CN(C)C(=O)c1cnoc1-c1ccco1)[C@H](C)CN([C@@H](C)COC(=O)NC[3H])S2(=O)=O	19965
C[C@@H](COC(=O)NC[3H])N1C[C@@H](C)[C@@H](CN(C)C(=O)c2cnoc2-c2ccco2)Oc2cc(-c3ccc(F)c(CN(C)C)c3)ccc2S1(=O)=O	19966
Cc1ccc(-c2ccc3c(c2)O[C@H](CN(C)C(=O)c2cnoc2-c2ccco2)[C@H](C)CN([C@@H](C)COC(=O)NC[3H])S3(=O)=O)c(Cl)c1	19967
CC(=O)c1ccc(-c2ccc3c(c2)O[C@H](CN(C)C(=O)c2cnoc2-c2ccco2)[C@H](C)CN([C@@H](C)COC(=O)NC[3H])S3(=O)=O)cc1	19968
COC(=O)c1cc(F)cc(-c2ccc3c(c2)O[C@H](CN(C)C(=O)c2cnoc2-c2ccco2)[C@H](C)CN([C@@H](C)COC(=O)NC[3H])S3(=O)=O)c1	19969
C[C@@H](COC(=O)NC[3H])N1C[C@@H](C)[C@@H](CN(C)C(=O)c2cnoc2-c2ccco2)Oc2cc(-c3ccc4c(c3)CCC4)ccc2S1(=O)=O	19970
CNC(=O)Nc1ccc(-c2ccc3c(c2)O[C@H](CN(C)C(=O)c2cnoc2-c2ccco2)[C@H](C)CN([C@@H](C)COC(=O)NC[3H])S3(=O)=O)cc1	19971
COc1c(C)cc(-c2ccc3c(c2)O[C@H](CN(C)C(=O)c2cnoc2-c2ccco2)[C@H](C)CN([C@@H](C)COC(=O)NC[3H])S3(=O)=O)cc1C	19972
C[C@@H](COC(=O)NC[3H])N1C[C@@H](C)[C@@H](CN(C)C(=O)c2cnoc2-c2ccco2)Oc2cc(-c3cccc(CCC(=O)O)c3)ccc2S1(=O)=O	19973
COc1cc(-c2ccc3c(c2)O[C@H](CN(C)C(=O)c2cnoc2-c2ccco2)[C@H](C)CN([C@@H](C)COC(=O)NC[3H])S3(=O)=O)ccc1C	19974
C[C@@H](COC(=O)NC[3H])N1C[C@@H](C)[C@@H](CN(C)C(=O)c2cnoc2-c2ccco2)Oc2cc(-c3ccccc3CO)ccc2S1(=O)=O	19975
Cc1cc(-c2ccc3c(c2)O[C@H](CN(C)C(=O)c2cnoc2-c2ccco2)[C@H](C)CN([C@@H](C)COC(=O)NC[3H])S3(=O)=O)ccc1F	19976
Cc1nc2ccc(-c3ccc4c(c3)O[C@H](CN(C)C(=O)c3cnoc3-c3ccco3)[C@H](C)CN([C@@H](C)COC(=O)NC[3H])S4(=O)=O)cc2o1	19977
C[C@@H](COC(=O)NC[3H])N1C[C@@H](C)[C@@H](CN(C)C(=O)c2cnoc2-c2ccco2)Oc2cc(-c3ccc(Oc4ccccc4)cc3)ccc2S1(=O)=O	19978
COc1ccc(C#N)cc1-c1ccc2c(c1)O[C@H](CN(C)C(=O)c1cnoc1-c1ccco1)[C@H](C)CN([C@@H](C)COC(=O)NC[3H])S2(=O)=O	19979
COc1ncc(Cl)cc1-c1ccc2c(c1)O[C@H](CN(C)C(=O)c1cnoc1-c1ccco1)[C@H](C)CN([C@@H](C)COC(=O)NC[3H])S2(=O)=O	19980
C[C@@H](COC(=O)NC[3H])N1C[C@@H](C)[C@@H](CN(C)C(=O)c2cnoc2-c2ccco2)Oc2cc(-c3ccc4c(c3)CCCO4)ccc2S1(=O)=O	19981
CCCNC(=O)c1cccc(-c2ccc3c(c2)O[C@H](CN(C)C(=O)c2cnoc2-c2ccco2)[C@H](C)CN([C@@H](C)COC(=O)NC[3H])S3(=O)=O)c1	19982
Cc1ccc(C(N)=O)cc1-c1ccc2c(c1)O[C@H](CN(C)C(=O)c1cnoc1-c1ccco1)[C@H](C)CN([C@@H](C)COC(=O)NC[3H])S2(=O)=O	19983
C[C@@H](COC(=O)NC[3H])N1C[C@@H](C)[C@@H](CN(C)C(=O)c2cnoc2-c2ccco2)Oc2cc(-c3cccc(O)c3)ccc2S1(=O)=O	19984
COc1ccc(-c2ccc3c(c2)O[C@H](CN(C)C(=O)c2cnoc2-c2ccco2)[C@H](C)CN([C@@H](C)COC(=O)NC[3H])S3(=O)=O)cc1C(=O)O	19985
Cc1nc(CC2CC2)oc1C(=O)N(C)C[C@H]1Oc2cc(-c3ccc4c(c3)COC(=O)N4)ccc2S(=O)(=O)N([C@@H](C)COC(=O)NC[3H])C[C@H]1C	19986
Cc1nc(CC2CC2)oc1C(=O)N(C)C[C@H]1Oc2cc(-c3ccc(C(=O)O)c(F)c3)ccc2S(=O)(=O)N([C@@H](C)COC(=O)NC[3H])C[C@H]1C	19987
CCOC(=O)c1cccc(-c2ccc3c(c2)O[C@H](CN(C)C(=O)c2oc(CC4CC4)nc2C)[C@H](C)CN([C@@H](C)COC(=O)NC[3H])S3(=O)=O)c1	19988
Cc1nc(CC2CC2)oc1C(=O)N(C)C[C@H]1Oc2cc(-c3cccc(CO)c3)ccc2S(=O)(=O)N([C@@H](C)COC(=O)NC[3H])C[C@H]1C	19989
Cc1nc(CC2CC2)oc1C(=O)N(C)C[C@H]1Oc2cc(-c3cccc(C(=O)O)c3F)ccc2S(=O)(=O)N([C@@H](C)COC(=O)NC[3H])C[C@H]1C	19990
Cc1nc(CC2CC2)oc1C(=O)N(C)C[C@H]1Oc2cc(-c3cccc(C(=O)O)c3)ccc2S(=O)(=O)N([C@@H](C)COC(=O)NC[3H])C[C@H]1C	19991
CCN(CC)c1ncc(-c2ccc3c(c2)O[C@H](CN(C)C(=O)c2oc(CC4CC4)nc2C)[C@H](C)CN([C@@H](C)COC(=O)NC[3H])S3(=O)=O)cn1	19992
COC(=O)c1ccc(-c2ccc3c(c2)O[C@H](CN(C)C(=O)c2oc(CC4CC4)nc2C)[C@H](C)CN([C@@H](C)COC(=O)NC[3H])S3(=O)=O)c(F)c1	19993
CNC(=O)c1ccc(-c2ccc3c(c2)O[C@H](CN(C)C(=O)c2oc(CC4CC4)nc2C)[C@H](C)CN([C@@H](C)COC(=O)NC[3H])S3(=O)=O)cc1	19994
Cc1nc(CC2CC2)oc1C(=O)N(C)C[C@H]1Oc2cc(-c3ccc(C4(CO)CC4)cc3)ccc2S(=O)(=O)N([C@@H](C)COC(=O)NC[3H])C[C@H]1C	19995
CCNC(=O)c1ccc(-c2ccc3c(c2)O[C@H](CN(C)C(=O)c2oc(CC4CC4)nc2C)[C@H](C)CN([C@@H](C)COC(=O)NC[3H])S3(=O)=O)cc1	19996
Cc1nc(CC2CC2)oc1C(=O)N(C)C[C@H]1Oc2cc(-c3cccc(Cl)c3F)ccc2S(=O)(=O)N([C@@H](C)COC(=O)NC[3H])C[C@H]1C	19997
Cc1nc(CC2CC2)oc1C(=O)N(C)C[C@H]1Oc2cc(-c3cnn(-c4ccncc4)c3)ccc2S(=O)(=O)N([C@@H](C)COC(=O)NC[3H])C[C@H]1C	19998
COC(=O)c1cc(-c2ccc3c(c2)O[C@H](CN(C)C(=O)c2oc(CC4CC4)nc2C)[C@H](C)CN([C@@H](C)COC(=O)NC[3H])S3(=O)=O)ccc1O	19999
Cc1nc(CC2CC2)oc1C(=O)N(C)C[C@H]1Oc2cc(-c3ccc(C4(N)CCCC4)cc3)ccc2S(=O)(=O)N([C@@H](C)COC(=O)NC[3H])C[C@H]1C	20000
Cc1nc(CC2CC2)oc1C(=O)N(C)C[C@H]1Oc2cc(-c3cccc(C(=O)NC4CC4)c3)ccc2S(=O)(=O)N([C@@H](C)COC(=O)NC[3H])C[C@H]1C	20001
Cc1nc(CC2CC2)oc1C(=O)N(C)C[C@H]1Oc2cc(-c3ccc(C4CC(=O)C4)cc3)ccc2S(=O)(=O)N([C@@H](C)COC(=O)NC[3H])C[C@H]1C	20002
COC(=O)c1cc(-c2ccc3c(c2)O[C@H](CN(C)C(=O)c2oc(CC4CC4)nc2C)[C@H](C)CN([C@@H](C)COC(=O)NC[3H])S3(=O)=O)ccc1Cl	20003
COC(=O)c1cc(-c2ccc3c(c2)O[C@H](CN(C)C(=O)c2oc(CC4CC4)nc2C)[C@H](C)CN([C@@H](C)COC(=O)NC[3H])S3(=O)=O)ccc1C	20004
Cc1nc(CC2CC2)oc1C(=O)N(C)C[C@H]1Oc2cc(-c3ccc(S(N)(=O)=O)cc3)ccc2S(=O)(=O)N([C@@H](C)COC(=O)NC[3H])C[C@H]1C	20005
Cc1nc(CC2CC2)oc1C(=O)N(C)C[C@H]1Oc2cc(-c3cc(F)cc(C(F)(F)F)c3)ccc2S(=O)(=O)N([C@@H](C)COC(=O)NC[3H])C[C@H]1C	20006
COC(=O)c1cc(Cl)cc(-c2ccc3c(c2)O[C@H](CN(C)C(=O)c2oc(CC4CC4)nc2C)[C@H](C)CN([C@@H](C)COC(=O)NC[3H])S3(=O)=O)c1	20007
Cc1nc(CC2CC2)oc1C(=O)N(C)C[C@H]1Oc2cc(-c3cccc(O)c3F)ccc2S(=O)(=O)N([C@@H](C)COC(=O)NC[3H])C[C@H]1C	20008
COc1ncc(-c2ccc3c(c2)O[C@H](CN(C)C(=O)c2oc(CC4CC4)nc2C)[C@H](C)CN([C@@H](C)COC(=O)NC[3H])S3(=O)=O)cc1C	20009
COC(=O)c1ccc(-c2ccc3c(c2)O[C@H](CN(C)C(=O)c2oc(CC4CC4)nc2C)[C@H](C)CN([C@@H](C)COC(=O)NC[3H])S3(=O)=O)o1	20010
Cc1nc(CC2CC2)oc1C(=O)N(C)C[C@H]1Oc2cc(-c3cnc4occc4c3)ccc2S(=O)(=O)N([C@@H](C)COC(=O)NC[3H])C[C@H]1C	20011
Cc1nc(CC2CC2)oc1C(=O)N(C)C[C@H]1Oc2cc(-c3cccc4ccccc34)ccc2S(=O)(=O)N([C@@H](C)COC(=O)NC[3H])C[C@H]1C	20012
Cc1nc(CC2CC2)oc1C(=O)N(C)C[C@H]1Oc2cc(-c3ccc(F)c(Cl)c3)ccc2S(=O)(=O)N([C@@H](C)COC(=O)NC[3H])C[C@H]1C	20013
COC(=O)c1cc(-c2ccc3c(c2)O[C@H](CN(C)C(=O)c2cc4ccc(OC)cc4[nH]2)[C@H](C)CN([C@@H](C)COC(=O)NC[3H])S3(=O)=O)ccc1O	20014
COc1ccc2cc(C(=O)N(C)C[C@H]3Oc4cc(-c5ccc(C6(N)CCCC6)cc5)ccc4S(=O)(=O)N([C@@H](C)COC(=O)NC[3H])C[C@H]3C)[nH]c2c1	20015
COc1ccc2cc(C(=O)N(C)C[C@H]3Oc4cc(-c5cccc(C(=O)NC6CC6)c5)ccc4S(=O)(=O)N([C@@H](C)COC(=O)NC[3H])C[C@H]3C)[nH]c2c1	20016
COc1ccc2cc(C(=O)N(C)C[C@H]3Oc4cc(-c5ccc(C6CC(=O)C6)cc5)ccc4S(=O)(=O)N([C@@H](C)COC(=O)NC[3H])C[C@H]3C)[nH]c2c1	20017
COC(=O)c1cc(-c2ccc3c(c2)O[C@H](CN(C)C(=O)c2cc4ccc(OC)cc4[nH]2)[C@H](C)CN([C@@H](C)COC(=O)NC[3H])S3(=O)=O)ccc1Cl	20018
COC(=O)c1cc(-c2ccc3c(c2)O[C@H](CN(C)C(=O)c2cc4ccc(OC)cc4[nH]2)[C@H](C)CN([C@@H](C)COC(=O)NC[3H])S3(=O)=O)ccc1C	20019
COc1ccc2cc(C(=O)N(C)C[C@H]3Oc4cc(-c5ccc(S(N)(=O)=O)cc5)ccc4S(=O)(=O)N([C@@H](C)COC(=O)NC[3H])C[C@H]3C)[nH]c2c1	20020
COc1ccc2cc(C(=O)N(C)C[C@H]3Oc4cc(-c5cc(F)cc(C(F)(F)F)c5)ccc4S(=O)(=O)N([C@@H](C)COC(=O)NC[3H])C[C@H]3C)[nH]c2c1	20021
COc1ccc2cc(C(=O)N(C)C[C@H]3Oc4cc(-c5cc(F)c(F)cc5OC)ccc4S(=O)(=O)N([C@@H](C)COC(=O)NC[3H])C[C@H]3C)[nH]c2c1	20022
COC(=O)c1cc(Cl)cc(-c2ccc3c(c2)O[C@H](CN(C)C(=O)c2cc4ccc(OC)cc4[nH]2)[C@H](C)CN([C@@H](C)COC(=O)NC[3H])S3(=O)=O)c1	20023
COc1ccc2cc(C(=O)N(C)C[C@H]3Oc4cc(-c5cnc(OC)c(C)c5)ccc4S(=O)(=O)N([C@@H](C)COC(=O)NC[3H])C[C@H]3C)[nH]c2c1	20024
COC(=O)c1ccc(-c2ccc3c(c2)O[C@H](CN(C)C(=O)c2cc4ccc(OC)cc4[nH]2)[C@H](C)CN([C@@H](C)COC(=O)NC[3H])S3(=O)=O)o1	20025
COC(=O)c1ccc(-c2ccc3c(c2)O[C@H](CN(C)C(=O)c2cc4ccc(OC)cc4[nH]2)[C@H](C)CN([C@@H](C)COC(=O)NC[3H])S3(=O)=O)cc1F	20026
COc1ccc2cc(C(=O)N(C)C[C@H]3Oc4cc(-c5cnc6occc6c5)ccc4S(=O)(=O)N([C@@H](C)COC(=O)NC[3H])C[C@H]3C)[nH]c2c1	20027
COc1ccc2cc(C(=O)N(C)C[C@H]3Oc4cc(-c5cccc6ccccc56)ccc4S(=O)(=O)N([C@@H](C)COC(=O)NC[3H])C[C@H]3C)[nH]c2c1	20028
COc1ccc2cc(C(=O)N(C)C[C@H]3Oc4cc(-c5ccc(Cl)c(OC)c5)ccc4S(=O)(=O)N([C@@H](C)COC(=O)NC[3H])C[C@H]3C)[nH]c2c1	20029
COc1ccc2cc(C(=O)N(C)C[C@H]3Oc4cc(-c5ccc6c(c5)CCOC6)ccc4S(=O)(=O)N([C@@H](C)COC(=O)NC[3H])C[C@H]3C)[nH]c2c1	20030
COC(=O)Cc1ccc(-c2ccc3c(c2)O[C@H](CN(C)C(=O)c2cc4ccc(OC)cc4[nH]2)[C@H](C)CN([C@@H](C)COC(=O)NC[3H])S3(=O)=O)cc1	20031
COc1ccc2cc(C(=O)N(C)C[C@H]3Oc4cc(-c5cccc(C(C)(C)C)c5)ccc4S(=O)(=O)N([C@@H](C)COC(=O)NC[3H])C[C@H]3C)[nH]c2c1	20032
COc1ccc2cc(C(=O)N(C)C[C@H]3Oc4cc(-c5cccc(F)c5)ccc4S(=O)(=O)N([C@@H](C)COC(=O)NC[3H])C[C@H]3C)[nH]c2c1	20033
COc1ccc2cc(C(=O)N(C)C[C@H]3Oc4cc(-c5ccc6c(c5)OCO6)ccc4S(=O)(=O)N([C@@H](C)COC(=O)NC[3H])C[C@H]3C)[nH]c2c1	20034
COc1ccc2cc(C(=O)N(C)C[C@H]3Oc4cc(-c5cccc(C)c5)ccc4S(=O)(=O)N([C@@H](C)COC(=O)NC[3H])C[C@H]3C)[nH]c2c1	20035
COc1ccc2cc(C(=O)N(C)C[C@H]3Oc4cc(-c5ccc(Cl)cc5C)ccc4S(=O)(=O)N([C@@H](C)COC(=O)NC[3H])C[C@H]3C)[nH]c2c1	20036
COc1ccc2cc(C(=O)N(C)C[C@H]3Oc4cc(-c5ccc(Cl)cc5)ccc4S(=O)(=O)N([C@@H](C)COC(=O)NC[3H])C[C@H]3C)[nH]c2c1	20037
COc1ccc2cc(C(=O)N(C)C[C@H]3Oc4cc(-c5ccc(-c6ccccc6)cc5)ccc4S(=O)(=O)N([C@@H](C)COC(=O)NC[3H])C[C@H]3C)[nH]c2c1	20038
COc1ccc2cc(C(=O)N(C)C[C@H]3Oc4cc(-c5cccc(-c6ccccc6)c5)ccc4S(=O)(=O)N([C@@H](C)COC(=O)NC[3H])C[C@H]3C)[nH]c2c1	20039
COc1ccc2cc(C(=O)N(C)C[C@H]3Oc4cc(-c5ccc6c(c5)CCC(=O)N6)ccc4S(=O)(=O)N([C@@H](C)COC(=O)NC[3H])C[C@H]3C)[nH]c2c1	20040
COc1ccc2cc(C(=O)N(C)C[C@H]3Oc4cc(-c5cc(C(=O)O)ccc5C)ccc4S(=O)(=O)N([C@@H](C)COC(=O)NC[3H])C[C@H]3C)[nH]c2c1	20041
C[C@@H](COC(=O)NC[3H])N1C[C@@H](C)[C@@H](CN(C)C(=O)c2cnc3c(c2)=NC(=O)N=3)Oc2cc(-c3cc(F)cc(F)c3)ccc2S1(=O)=O	20042
COC(=O)c1cc(O)cc(-c2ccc3c(c2)O[C@H](CN(C)C(=O)c2cnc4c(c2)=NC(=O)N=4)[C@H](C)CN([C@@H](C)COC(=O)NC[3H])S3(=O)=O)c1	20043
COc1ncccc1-c1ccc2c(c1)O[C@H](CN(C)C(=O)c1cnc3c(c1)=NC(=O)N=3)[C@H](C)CN([C@@H](C)COC(=O)NC[3H])S2(=O)=O	20044
C[C@@H](COC(=O)NC[3H])N1C[C@@H](C)[C@@H](CN(C)C(=O)c2cnc3c(c2)=NC(=O)N=3)Oc2cc(-c3ccc(CO)c(Cl)c3)ccc2S1(=O)=O	20045
C[C@@H](COC(=O)NC[3H])N1C[C@@H](C)[C@@H](CN(C)C(=O)c2cnc3c(c2)=NC(=O)N=3)Oc2cc(-c3cccc(Cn4cccn4)c3)ccc2S1(=O)=O	20046
C[C@@H](COC(=O)NC[3H])N1C[C@@H](C)[C@@H](CN(C)C(=O)c2cnc3c(c2)=NC(=O)N=3)Oc2cc(-c3ccc4nnn(C)c4c3)ccc2S1(=O)=O	20047
COc1ccc(F)c(-c2ccc3c(c2)O[C@H](CN(C)C(=O)c2cnc4c(c2)=NC(=O)N=4)[C@H](C)CN([C@@H](C)COC(=O)NC[3H])S3(=O)=O)c1	20048
CCOc1ncccc1-c1ccc2c(c1)O[C@H](CN(C)C(=O)c1cnc3c(c1)=NC(=O)N=3)[C@H](C)CN([C@@H](C)COC(=O)NC[3H])S2(=O)=O	20049
CC(=O)c1cccc(-c2ccc3c(c2)O[C@H](CN(C)C(=O)c2cnc4c(c2)=NC(=O)N=4)[C@H](C)CN([C@@H](C)COC(=O)NC[3H])S3(=O)=O)c1	20050
C[C@@H](COC(=O)NC[3H])N1C[C@@H](C)[C@@H](CN(C)C(=O)c2cnc3c(c2)=NC(=O)N=3)Oc2cc(-c3ccc(CCC(=O)O)cc3)ccc2S1(=O)=O	20051
C[C@@H](COC(=O)NC[3H])N1C[C@@H](C)[C@@H](CN(C)C(=O)c2cnc3c(c2)=NC(=O)N=3)Oc2cc(-c3ccc(S(C)(=O)=O)cc3)ccc2S1(=O)=O	20052
CCc1ccccc1-c1ccc2c(c1)O[C@H](CN(C)C(=O)c1cnc3c(c1)=NC(=O)N=3)[C@H](C)CN([C@@H](C)COC(=O)NC[3H])S2(=O)=O	20053
C[C@@H](COC(=O)NC[3H])N1C[C@@H](C)[C@@H](CN(C)C(=O)c2cnc3c(c2)=NC(=O)N=3)Oc2cc(-c3cccc(N)c3)ccc2S1(=O)=O	20054
CCOc1ccc(-c2ccc3c(c2)O[C@H](CN(C)C(=O)c2cnc4c(c2)=NC(=O)N=4)[C@H](C)CN([C@@H](C)COC(=O)NC[3H])S3(=O)=O)cc1	20055
C[C@@H](COC(=O)NC[3H])N1C[C@@H](C)[C@@H](CN(C)C(=O)c2cnc3c(c2)=NC(=O)N=3)Oc2cc(-c3cncnc3)ccc2S1(=O)=O	20056
C[C@@H](COC(=O)NC[3H])N1C[C@@H](C)[C@@H](CN(C)C(=O)c2cnc3c(c2)=NC(=O)N=3)Oc2cc(-c3cnc(N(C)C)c(Cl)c3)ccc2S1(=O)=O	20057
C[C@@H](COC(=O)NC[3H])N1C[C@@H](C)[C@@H](CN(C)C(=O)c2cnc3c(c2)=NC(=O)N=3)Oc2cc(-c3ccc(Cl)c(Cl)c3)ccc2S1(=O)=O	20058
CCCCc1ccc(-c2ccc3c(c2)O[C@H](CN(C)C(=O)c2cnc4c(c2)=NC(=O)N=4)[C@H](C)CN([C@@H](C)COC(=O)NC[3H])S3(=O)=O)cc1	20059
C[C@@H](COC(=O)NC[3H])N1C[C@@H](C)[C@@H](CN(C)C(=O)[C@H]2CCNc3c2nnn3C)Oc2cc(Br)ccc2S1(=O)=O	20060
COc1cc(OC)cc(-c2ccc3c(c2)O[C@H](CN(C)C(=O)[C@H]2CCNc4c2nnn4C)[C@H](C)CN([C@@H](C)COC(=O)NC[3H])S3(=O)=O)c1	20061
Cc1cccc(-c2ccc3c(c2)O[C@H](CN(C)C(=O)[C@H]2CCNc4c2nnn4C)[C@H](C)CN([C@@H](C)COC(=O)NC[3H])S3(=O)=O)c1C	20062
C[C@@H](COC(=O)NC[3H])N1C[C@@H](C)[C@@H](CN(C)C(=O)[C@H]2CCNc3c2nnn3C)Oc2cc(-c3cc(Cl)cc(Cl)c3)ccc2S1(=O)=O	20063
C[C@@H](COC(=O)NC[3H])N1C[C@@H](C)[C@@H](CN(C)C(=O)[C@H]2CCNc3c2nnn3C)Oc2cc(-c3cc(F)c(F)c(F)c3)ccc2S1(=O)=O	20064
Cc1ccc(-c2ccc3c(c2)O[C@H](CN(C)C(=O)[C@H]2CCNc4c2nnn4C)[C@H](C)CN([C@@H](C)COC(=O)NC[3H])S3(=O)=O)c(F)c1	20065
C[C@@H](COC(=O)NC[3H])N1C[C@@H](C)[C@@H](CN(C)C(=O)[C@H]2CCNc3c2nnn3C)Oc2cc(-c3ccc4cc[nH]c4c3)ccc2S1(=O)=O	20066
C[C@@H](COC(=O)NC[3H])N1C[C@@H](C)[C@@H](CN(C)C(=O)[C@H]2CCNc3c2nnn3C)Oc2cc(-c3ccc4c(c3)OC(F)(F)O4)ccc2S1(=O)=O	20067
COc1ccc(-c2ccc3c(c2)O[C@H](CN(C)C(=O)[C@H]2CCNc4c2nnn4C)[C@H](C)CN([C@@H](C)COC(=O)NC[3H])S3(=O)=O)cc1C#N	20068
C[C@@H](COC(=O)NC[3H])N1C[C@@H](C)[C@@H](CN(C)C(=O)[C@H]2CCNc3c2nnn3C)Oc2cc(-c3ccc(C(=O)O)cc3Cl)ccc2S1(=O)=O	20069
COc1cc(CO)ccc1-c1ccc2c(c1)O[C@H](CN(C)C(=O)c1cnoc1-c1ccco1)[C@H](C)CN([C@@H](C)COC(=O)NC[3H])S2(=O)=O	20070
C[C@@H](COC(=O)NC[3H])N1C[C@@H](C)[C@@H](CN(C)C(=O)c2cnoc2-c2ccco2)Oc2cc(-c3ccc4ccc(=O)[nH]c4c3)ccc2S1(=O)=O	20071
C[C@@H](COC(=O)NC[3H])N1C[C@@H](C)[C@@H](CN(C)C(=O)c2cnoc2-c2ccco2)Oc2cc(-c3ccc(CCN(C)C)cc3)ccc2S1(=O)=O	20072
CC(C)OCc1cccc(-c2ccc3c(c2)O[C@H](CN(C)C(=O)c2cnoc2-c2ccco2)[C@H](C)CN([C@@H](C)COC(=O)NC[3H])S3(=O)=O)c1	20073
C[C@@H](COC(=O)NC[3H])N1C[C@@H](C)[C@@H](CN(C)C(=O)c2cnoc2-c2ccco2)Oc2cc(-c3ccc(C(N)=O)cc3)ccc2S1(=O)=O	20074
C[C@@H](COC(=O)NC[3H])N1C[C@@H](C)[C@@H](CN(C)C(=O)c2cnoc2-c2ccco2)Oc2cc(-c3ccnc(N(C)C)c3)ccc2S1(=O)=O	20075
C[C@@H](COC(=O)NC[3H])N1C[C@@H](C)[C@@H](CN(C)C(=O)c2cnoc2-c2ccco2)Oc2cc(-c3ccc(COC(C)(C)C)cc3)ccc2S1(=O)=O	20076
Cc1ccc(-c2ccc3c(c2)O[C@H](CN(C)C(=O)c2cnoc2-c2ccco2)[C@H](C)CN([C@@H](C)COC(=O)NC[3H])S3(=O)=O)cc1Cl	20077
C[C@@H](COC(=O)NC[3H])N1C[C@@H](C)[C@@H](CN(C)C(=O)c2cnoc2-c2ccco2)Oc2cc(-c3ccc(F)nc3)ccc2S1(=O)=O	20078
CC(=O)Nc1cccc(-c2ccc3c(c2)O[C@H](CN(C)C(=O)c2cnoc2-c2ccco2)[C@H](C)CN([C@@H](C)COC(=O)NC[3H])S3(=O)=O)c1	20079
C[C@@H](COC(=O)NC[3H])N1C[C@@H](C)[C@@H](CN(C)C(=O)c2cnoc2-c2ccco2)Oc2cc(-c3ccc(Cl)c(F)c3)ccc2S1(=O)=O	20080
C[C@@H](COC(=O)NC[3H])N1C[C@@H](C)[C@@H](CN(C)C(=O)c2cnoc2-c2ccco2)Oc2cc(-c3ccc(CO)cc3)ccc2S1(=O)=O	20081
COc1ccc(-c2ccc3c(c2)O[C@H](CN(C)C(=O)c2cnoc2-c2ccco2)[C@H](C)CN([C@@H](C)COC(=O)NC[3H])S3(=O)=O)cc1Cl	20082
Cc1ccc(-c2ccc3c(c2)O[C@H](CN(C)C(=O)c2cnoc2-c2ccco2)[C@H](C)CN([C@@H](C)COC(=O)NC[3H])S3(=O)=O)cc1	20083
C[C@@H](COC(=O)NC[3H])N1C[C@@H](C)[C@@H](CN(C)C(=O)c2cnoc2-c2ccco2)Oc2cc(Br)ccc2S1(=O)=O	20084
C[C@@H](COC(=O)NC[3H])N1C[C@@H](C)[C@@H](CN(C)C(=O)c2cnoc2-c2ccco2)Oc2cc(-c3cccc(Cl)c3)ccc2S1(=O)=O	20085
CCCOc1ccc(-c2ccc3c(c2)O[C@H](CN(C)C(=O)c2cnoc2-c2ccco2)[C@H](C)CN([C@@H](C)COC(=O)NC[3H])S3(=O)=O)cc1Cl	20086
Cc1cc(C)cc(-c2ccc3c(c2)O[C@H](CN(C)C(=O)c2cnoc2-c2ccco2)[C@H](C)CN([C@@H](C)COC(=O)NC[3H])S3(=O)=O)c1	20087
COc1ccc2cc(-c3ccc4c(c3)O[C@H](CN(C)C(=O)c3cnoc3-c3ccco3)[C@H](C)CN([C@@H](C)COC(=O)NC[3H])S4(=O)=O)ccc2c1	20088
COc1cc(-c2ccc3c(c2)O[C@H](CN(C)C(=O)c2cnoc2-c2ccco2)[C@H](C)CN([C@@H](C)COC(=O)NC[3H])S3(=O)=O)cc(OC)c1OC	20089
COc1cccc(-c2ccc3c(c2)O[C@H](CN(C)C(=O)c2cnoc2-c2ccco2)[C@H](C)CN([C@@H](C)COC(=O)NC[3H])S3(=O)=O)c1OC	20090
C[C@@H](COC(=O)NC[3H])N1C[C@@H](C)[C@@H](CN(C)C(=O)c2cnoc2-c2ccco2)Oc2cc(-c3ccc(C(F)(F)F)cc3)ccc2S1(=O)=O	20091
CCN(CC)Cc1ccc(-c2ccc3c(c2)O[C@H](CN(C)C(=O)c2cnoc2-c2ccco2)[C@H](C)CN([C@@H](C)COC(=O)NC[3H])S3(=O)=O)cc1	20092
CCc1cccc(-c2ccc3c(c2)O[C@H](CN(C)C(=O)c2cnoc2-c2ccco2)[C@H](C)CN([C@@H](C)COC(=O)NC[3H])S3(=O)=O)c1	20093
CCn1ccc(-c2ccc3c(c2)O[C@H](CN(C)C(=O)c2cnoc2-c2ccco2)[C@H](C)CN([C@@H](C)COC(=O)NC[3H])S3(=O)=O)n1	20094
C[C@@H](COC(=O)NC[3H])N1C[C@@H](C)[C@@H](CN(C)C(=O)c2cnoc2-c2ccco2)Oc2cc(-c3cccc(Oc4ccccc4)c3)ccc2S1(=O)=O	20095
C[C@@H](COC(=O)NC[3H])N1C[C@@H](C)[C@@H](CN(C)C(=O)c2cnoc2-c2ccco2)Oc2cc(-c3cccc4c3OCC4)ccc2S1(=O)=O	20096
C[C@H](O)c1ccc(-c2ccc3c(c2)O[C@H](CN(C)C(=O)c2cnoc2-c2ccco2)[C@H](C)CN([C@@H](C)COC(=O)NC[3H])S3(=O)=O)cc1	20097
C[C@@H](COC(=O)NC[3H])N1C[C@@H](C)[C@@H](CN(C)C(=O)C2(n3cccn3)CC2)Oc2cc(-c3ccc(CO)cc3)ccc2S1(=O)=O	20098
COc1ccc(-c2ccc3c(c2)O[C@H](CN(C)C(=O)C2(n4cccn4)CC2)[C@H](C)CN([C@@H](C)COC(=O)NC[3H])S3(=O)=O)cc1Cl	20099
Cc1cc(-c2ccc3c(c2)O[C@H](CN(C)C(=O)C2(n4cccn4)CC2)[C@H](C)CN([C@@H](C)COC(=O)NC[3H])S3(=O)=O)ccc1OC(C)C	20100
Cc1ccc(-c2ccc3c(c2)O[C@H](CN(C)C(=O)C2(n4cccn4)CC2)[C@H](C)CN([C@@H](C)COC(=O)NC[3H])S3(=O)=O)cc1	20101
C[C@@H](COC(=O)NC[3H])N1C[C@@H](C)[C@@H](CN(C)C(=O)C2(n3cccn3)CC2)Oc2cc(Br)ccc2S1(=O)=O	20102
C[C@@H](COC(=O)NC[3H])N1C[C@@H](C)[C@@H](CN(C)C(=O)C2(n3cccn3)CC2)Oc2cc(-c3cccc(Cl)c3)ccc2S1(=O)=O	20103
CCCOc1ccc(-c2ccc3c(c2)O[C@H](CN(C)C(=O)C2(n4cccn4)CC2)[C@H](C)CN([C@@H](C)COC(=O)NC[3H])S3(=O)=O)cc1Cl	20104
Cc1cc(C)cc(-c2ccc3c(c2)O[C@H](CN(C)C(=O)C2(n4cccn4)CC2)[C@H](C)CN([C@@H](C)COC(=O)NC[3H])S3(=O)=O)c1	20105
COc1ccc2cc(-c3ccc4c(c3)O[C@H](CN(C)C(=O)C3(n5cccn5)CC3)[C@H](C)CN([C@@H](C)COC(=O)NC[3H])S4(=O)=O)ccc2c1	20106
COc1cc(-c2ccc3c(c2)O[C@H](CN(C)C(=O)C2(n4cccn4)CC2)[C@H](C)CN([C@@H](C)COC(=O)NC[3H])S3(=O)=O)cc(OC)c1OC	20107
COc1cccc(-c2ccc3c(c2)O[C@H](CN(C)C(=O)C2(n4cccn4)CC2)[C@H](C)CN([C@@H](C)COC(=O)NC[3H])S3(=O)=O)c1OC	20108
C[C@@H](COC(=O)NC[3H])N1C[C@@H](C)[C@@H](CN(C)C(=O)C2(n3cccn3)CC2)Oc2cc(-c3ccc(C(F)(F)F)cc3)ccc2S1(=O)=O	20109
CCN(CC)Cc1ccc(-c2ccc3c(c2)O[C@H](CN(C)C(=O)C2(n4cccn4)CC2)[C@H](C)CN([C@@H](C)COC(=O)NC[3H])S3(=O)=O)cc1	20110
CCc1cccc(-c2ccc3c(c2)O[C@H](CN(C)C(=O)C2(n4cccn4)CC2)[C@H](C)CN([C@@H](C)COC(=O)NC[3H])S3(=O)=O)c1	20111
CCn1ccc(-c2ccc3c(c2)O[C@H](CN(C)C(=O)C2(n4cccn4)CC2)[C@H](C)CN([C@@H](C)COC(=O)NC[3H])S3(=O)=O)n1	20112
C[C@@H](COC(=O)NC[3H])N1C[C@@H](C)[C@@H](CN(C)C(=O)C2(n3cccn3)CC2)Oc2cc(-c3cccc(Oc4ccccc4)c3)ccc2S1(=O)=O	20113
C[C@@H](COC(=O)NC[3H])N1C[C@@H](C)[C@@H](CN(C)C(=O)C2(n3cccn3)CC2)Oc2cc(-c3cccc4c3OCC4)ccc2S1(=O)=O	20114
C[C@H](O)c1ccc(-c2ccc3c(c2)O[C@H](CN(C)C(=O)C2(n4cccn4)CC2)[C@H](C)CN([C@@H](C)COC(=O)NC[3H])S3(=O)=O)cc1	20115
C[C@@H](COC(=O)NC[3H])N1C[C@@H](C)[C@@H](CN(C)C(=O)C2(n3cccn3)CC2)Oc2cc(-c3ccc(F)c(N)c3)ccc2S1(=O)=O	20116
COc1ccc(C)cc1-c1ccc2c(c1)O[C@H](CN(C)C(=O)C1(n3cccn3)CC1)[C@H](C)CN([C@@H](C)COC(=O)NC[3H])S2(=O)=O	20117
CCOc1cc(F)ccc1-c1ccc2c(c1)O[C@H](CN(C)C(=O)C1(n3cccn3)CC1)[C@H](C)CN([C@@H](C)COC(=O)NC[3H])S2(=O)=O	20118
C[C@@H](COC(=O)NC[3H])N1C[C@@H](C)[C@@H](CN(C)C(=O)C2(n3cccn3)CC2)Oc2cc(-c3ccc4c(c3)C[C@@H](C)O4)ccc2S1(=O)=O	20119
C[C@@H](COC(=O)NC[3H])N1C[C@@H](C)[C@@H](CN(C)C(=O)C2(n3cccn3)CC2)Oc2cc(-c3ccc4[nH]c(=O)n(C)c4c3)ccc2S1(=O)=O	20120
Cc1ccc(Cl)cc1-c1ccc2c(c1)O[C@H](CN(C)C(=O)C1(n3cccn3)CC1)[C@H](C)CN([C@@H](C)COC(=O)NC[3H])S2(=O)=O	20121
CCCOc1cccc(-c2ccc3c(c2)O[C@H](CN(C)C(=O)C2(n4cccn4)CC2)[C@H](C)CN([C@@H](C)COC(=O)NC[3H])S3(=O)=O)c1	20122
COc1ccc(-c2ccc3c(c2)O[C@H](CN(C)C(=O)C2(n4cccn4)CC2)[C@H](C)CN([C@@H](C)COC(=O)NC[3H])S3(=O)=O)cc1C	20123
C[C@@H](COC(=O)NC[3H])N1C[C@@H](C)[C@@H](CN(C)C(=O)C2(n3cccn3)CC2)Oc2cc(-c3cccc4c3CNC4=O)ccc2S1(=O)=O	20124
CCOc1ccccc1-c1ccc2c(c1)O[C@H](CN(C)C(=O)C1(n3cccn3)CC1)[C@H](C)CN([C@@H](C)COC(=O)NC[3H])S2(=O)=O	20125
CC(C)NC(=O)c1cccc(-c2ccc3c(c2)O[C@H](CN(C)C(=O)C2(n4cccn4)CC2)[C@H](C)CN([C@@H](C)COC(=O)NC[3H])S3(=O)=O)c1	20126
COc1ccc2cc(C(=O)N(C)C[C@H]3Oc4cc(-c5cnn(C(C)(C)C)c5)ccc4S(=O)(=O)N([C@@H](C)COC(=O)NC[3H])C[C@H]3C)[nH]c2c1	20127
COc1ccc2cc(C(=O)N(C)C[C@H]3Oc4cc(-c5ccc(F)c(C(F)(F)F)c5)ccc4S(=O)(=O)N([C@@H](C)COC(=O)NC[3H])C[C@H]3C)[nH]c2c1	20128
COc1ccc2cc(C(=O)N(C)C[C@H]3Oc4cc(-c5ccc(C(=O)O)c(Cl)c5)ccc4S(=O)(=O)N([C@@H](C)COC(=O)NC[3H])C[C@H]3C)[nH]c2c1	20129
CONC(=O)c1ccc(-c2ccc3c(c2)O[C@H](CN(C)C(=O)c2cc4ccc(OC)cc4[nH]2)[C@H](C)CN([C@@H](C)COC(=O)NC[3H])S3(=O)=O)cc1	20130
COc1ccc2cc(C(=O)N(C)C[C@H]3Oc4cc(-c5cccc(S(N)(=O)=O)c5)ccc4S(=O)(=O)N([C@@H](C)COC(=O)NC[3H])C[C@H]3C)[nH]c2c1	20131
COc1ccc2cc(C(=O)N(C)C[C@H]3Oc4cc(-c5cnc(N)nc5)ccc4S(=O)(=O)N([C@@H](C)COC(=O)NC[3H])C[C@H]3C)[nH]c2c1	20132
CCOc1cccc(-c2ccc3c(c2)O[C@H](CN(C)C(=O)c2cc4ccc(OC)cc4[nH]2)[C@H](C)CN([C@@H](C)COC(=O)NC[3H])S3(=O)=O)c1	20133
COc1ccc2cc(C(=O)N(C)C[C@H]3Oc4cc(-c5cc6cccc(OC)c6o5)ccc4S(=O)(=O)N([C@@H](C)COC(=O)NC[3H])C[C@H]3C)[nH]c2c1	20134
COc1ccc2cc(C(=O)N(C)C[C@H]3Oc4cc(-c5cccc6c5OCCO6)ccc4S(=O)(=O)N([C@@H](C)COC(=O)NC[3H])C[C@H]3C)[nH]c2c1	20135
COc1ccc2cc(C(=O)N(C)C[C@H]3Oc4cc(-c5cccc(CC(=O)O)c5)ccc4S(=O)(=O)N([C@@H](C)COC(=O)NC[3H])C[C@H]3C)[nH]c2c1	20136
COc1cc(F)cc(-c2ccc3c(c2)O[C@H](CN(C)C(=O)c2cc4ccc(OC)cc4[nH]2)[C@H](C)CN([C@@H](C)COC(=O)NC[3H])S3(=O)=O)c1	20137
COc1ccc2cc(C(=O)N(C)C[C@H]3Oc4cc(-c5ccc(OC(C)C)c(F)c5)ccc4S(=O)(=O)N([C@@H](C)COC(=O)NC[3H])C[C@H]3C)[nH]c2c1	20138
COc1ccc2cc(C(=O)N(C)C[C@H]3Oc4cc(-c5ccc(OC)nc5)ccc4S(=O)(=O)N([C@@H](C)COC(=O)NC[3H])C[C@H]3C)[nH]c2c1	20139
CCOC(=O)c1ccc(-c2ccc3c(c2)O[C@H](CN(C)C(=O)c2cc4ccc(OC)cc4[nH]2)[C@H](C)CN([C@@H](C)COC(=O)NC[3H])S3(=O)=O)cc1F	20140
COc1ccc2cc(C(=O)N(C)C[C@H]3Oc4cc(-c5cccc6c5CCO6)ccc4S(=O)(=O)N([C@@H](C)COC(=O)NC[3H])C[C@H]3C)[nH]c2c1	20141
CCNC(=O)c1cccc(-c2ccc3c(c2)O[C@H](CN(C)C(=O)c2cc4ccc(OC)cc4[nH]2)[C@H](C)CN([C@@H](C)COC(=O)NC[3H])S3(=O)=O)c1	20142
COC(=O)CCc1cccc(-c2ccc3c(c2)O[C@H](CN(C)C(=O)c2cc4ccc(OC)cc4[nH]2)[C@H](C)CN([C@@H](C)COC(=O)NC[3H])S3(=O)=O)c1	20143
COc1ccc2cc(C(=O)N(C)C[C@H]3Oc4cc(-c5ccc6ccc(O)cc6c5)ccc4S(=O)(=O)N([C@@H](C)COC(=O)NC[3H])C[C@H]3C)[nH]c2c1	20144
COC(=O)c1cccc(-c2ccc3c(c2)O[C@H](CN(C)C(=O)c2cc4ccc(OC)cc4[nH]2)[C@H](C)CN([C@@H](C)COC(=O)NC[3H])S3(=O)=O)c1	20145
COc1ccc2cc(C(=O)N(C)C[C@H]3Oc4cc(-c5cnc6ccnn6c5)ccc4S(=O)(=O)N([C@@H](C)COC(=O)NC[3H])C[C@H]3C)[nH]c2c1	20146
COc1ccc2cc(C(=O)N(C)C[C@H]3Oc4cc(-c5cnc(OC)nc5)ccc4S(=O)(=O)N([C@@H](C)COC(=O)NC[3H])C[C@H]3C)[nH]c2c1	20147
COc1cc(C(=O)O)cc(-c2ccc3c(c2)O[C@H](CN(C)C(=O)c2cc4ccc(OC)cc4[nH]2)[C@H](C)CN([C@@H](C)COC(=O)NC[3H])S3(=O)=O)c1	20148
COc1ccc2cc(C(=O)N(C)C[C@H]3Oc4cc(-c5ccc(C(=O)O)cc5F)ccc4S(=O)(=O)N([C@@H](C)COC(=O)NC[3H])C[C@H]3C)[nH]c2c1	20149
COc1ccc2cc(C(=O)N(C)C[C@H]3Oc4cc(-c5cc(F)cc(OCC(=O)O)c5)ccc4S(=O)(=O)N([C@@H](C)COC(=O)NC[3H])C[C@H]3C)[nH]c2c1	20150
COc1ccc2cc(C(=O)N(C)C[C@H]3Oc4cc(-c5ccc(OC)c(OC(C)C)c5)ccc4S(=O)(=O)N([C@@H](C)COC(=O)NC[3H])C[C@H]3C)[nH]c2c1	20151
COc1ccc2cc(C(=O)N(C)C[C@H]3Oc4cc(-c5cccc6c5OCCCO6)ccc4S(=O)(=O)N([C@@H](C)COC(=O)NC[3H])C[C@H]3C)[nH]c2c1	20152
COc1ccc2cc(C(=O)N(C)C[C@H]3Oc4cc(-c5cc6ccccc6o5)ccc4S(=O)(=O)N([C@@H](C)COC(=O)NC[3H])C[C@H]3C)[nH]c2c1	20153
COc1ccc2cc(C(=O)N(C)C[C@H]3Oc4cc(-c5ccnn5C)ccc4S(=O)(=O)N([C@@H](C)COC(=O)NC[3H])C[C@H]3C)[nH]c2c1	20154
C[C@@H](COC(=O)NC[3H])N1C[C@@H](C)[C@@H](CN(C)C(=O)[C@H]2CCNc3c2nnn3C)Oc2cc(-c3ccc(C(F)(F)F)c(F)c3)ccc2S1(=O)=O	20155
Cc1cc(F)ccc1-c1ccc2c(c1)O[C@H](CN(C)C(=O)[C@H]1CCNc3c1nnn3C)[C@H](C)CN([C@@H](C)COC(=O)NC[3H])S2(=O)=O	20156
CC(C)Cc1ccc(-c2ccc3c(c2)O[C@H](CN(C)C(=O)[C@H]2CCNc4c2nnn4C)[C@H](C)CN([C@@H](C)COC(=O)NC[3H])S3(=O)=O)cc1	20157
CC(C)c1cccc(-c2ccc3c(c2)O[C@H](CN(C)C(=O)[C@H]2CCNc4c2nnn4C)[C@H](C)CN([C@@H](C)COC(=O)NC[3H])S3(=O)=O)c1	20158
C[C@@H](COC(=O)NC[3H])N1C[C@@H](C)[C@@H](CN(C)C(=O)[C@H]2CCNc3c2nnn3C)Oc2cc(-c3cccc(CCO)c3)ccc2S1(=O)=O	20159
Cc1cc(-c2ccc3c(c2)O[C@H](CN(C)C(=O)[C@H]2CCNc4c2nnn4C)[C@H](C)CN([C@@H](C)COC(=O)NC[3H])S3(=O)=O)c(C)cc1F	20160
CCCc1ccc(-c2ccc3c(c2)O[C@H](CN(C)C(=O)[C@H]2CCNc4c2nnn4C)[C@H](C)CN([C@@H](C)COC(=O)NC[3H])S3(=O)=O)cc1	20161
COC(=O)Nc1ccc(-c2ccc3c(c2)O[C@H](CN(C)C(=O)[C@H]2CCNc4c2nnn4C)[C@H](C)CN([C@@H](C)COC(=O)NC[3H])S3(=O)=O)cc1	20162
C[C@@H](COC(=O)NC[3H])N1C[C@@H](C)[C@@H](CN(C)C(=O)[C@H]2CCNc3c2nnn3C)Oc2cc(-c3ccc(C#N)c(F)c3)ccc2S1(=O)=O	20163
COc1ccc(C(C)C)cc1-c1ccc2c(c1)O[C@H](CN(C)C(=O)[C@H]1CCNc3c1nnn3C)[C@H](C)CN([C@@H](C)COC(=O)NC[3H])S2(=O)=O	20164
C[C@@H](COC(=O)NC[3H])N1C[C@@H](C)[C@@H](CN(C)C(=O)[C@H]2CCNc3c2nnn3C)Oc2cc(-c3cccc(OC(F)(F)F)c3)ccc2S1(=O)=O	20165
COc1ccc(Cl)cc1-c1ccc2c(c1)O[C@H](CN(C)C(=O)[C@H]1CCNc3c1nnn3C)[C@H](C)CN([C@@H](C)COC(=O)NC[3H])S2(=O)=O	20166
C[C@@H](COC(=O)NC[3H])N1C[C@@H](C)[C@@H](CN(C)C(=O)[C@H]2CCNc3c2nnn3C)Oc2cc(-c3cc(CO)ccc3Cl)ccc2S1(=O)=O	20167
CC(C)Oc1ccc(F)cc1-c1ccc2c(c1)O[C@H](CN(C)C(=O)[C@H]1CCNc3c1nnn3C)[C@H](C)CN([C@@H](C)COC(=O)NC[3H])S2(=O)=O	20168
C[C@@H](COC(=O)NC[3H])N1C[C@@H](C)[C@@H](CN(C)C(=O)[C@H]2CCNc3c2nnn3C)Oc2cc(-c3ccc(OC(F)(F)F)cc3)ccc2S1(=O)=O	20169
COc1ncc(-c2ccc3c(c2)O[C@H](CN(C)C(=O)[C@H]2CCNc4c2nnn4C)[C@H](C)CN([C@@H](C)COC(=O)NC[3H])S3(=O)=O)cc1Cl	20170
COc1cc(C(=O)O)ccc1-c1ccc2c(c1)O[C@H](CN(C)C(=O)[C@H]1CCNc3c1nnn3C)[C@H](C)CN([C@@H](C)COC(=O)NC[3H])S2(=O)=O	20171
C[C@@H](COC(=O)NC[3H])N1C[C@@H](C)[C@@H](CN(C)C(=O)[C@H]2CCNc3c2nnn3C)Oc2cc(-c3ccc(F)c(CN(C)C)c3)ccc2S1(=O)=O	20172
Cc1ccc(-c2ccc3c(c2)O[C@H](CN(C)C(=O)[C@H]2CCNc4c2nnn4C)[C@H](C)CN([C@@H](C)COC(=O)NC[3H])S3(=O)=O)c(Cl)c1	20173
CC(=O)c1ccc(-c2ccc3c(c2)O[C@H](CN(C)C(=O)[C@H]2CCNc4c2nnn4C)[C@H](C)CN([C@@H](C)COC(=O)NC[3H])S3(=O)=O)cc1	20174
COC(=O)c1cc(F)cc(-c2ccc3c(c2)O[C@H](CN(C)C(=O)[C@H]2CCNc4c2nnn4C)[C@H](C)CN([C@@H](C)COC(=O)NC[3H])S3(=O)=O)c1	20175
C[C@@H](COC(=O)NC[3H])N1C[C@@H](C)[C@@H](CN(C)C(=O)[C@H]2CCNc3c2nnn3C)Oc2cc(-c3ccc4c(c3)CCC4)ccc2S1(=O)=O	20176
COc1c(C)cc(-c2ccc3c(c2)O[C@H](CN(C)C(=O)[C@H]2CCNc4c2nnn4C)[C@H](C)CN([C@@H](C)COC(=O)NC[3H])S3(=O)=O)cc1C	20177
C[C@@H](COC(=O)NC[3H])N1C[C@@H](C)[C@@H](CN(C)C(=O)[C@H]2CCNc3c2nnn3C)Oc2cc(-c3cccc(CCC(=O)O)c3)ccc2S1(=O)=O	20178
COc1cc(-c2ccc3c(c2)O[C@H](CN(C)C(=O)[C@H]2CCNc4c2nnn4C)[C@H](C)CN([C@@H](C)COC(=O)NC[3H])S3(=O)=O)ccc1C	20179
C[C@@H](COC(=O)NC[3H])N1C[C@@H](C)[C@@H](CN(C)C(=O)[C@H]2CCNc3c2nnn3C)Oc2cc(-c3cccc4ccoc34)ccc2S1(=O)=O	20180
C[C@@H](COC(=O)NC[3H])N1C[C@@H](C)[C@@H](CN(C)C(=O)[C@H]2CCNc3c2nnn3C)Oc2cc(-c3ccccc3CO)ccc2S1(=O)=O	20181
Cc1nc2ccc(-c3ccc4c(c3)O[C@H](CN(C)C(=O)[C@H]3CCNc5c3nnn5C)[C@H](C)CN([C@@H](C)COC(=O)NC[3H])S4(=O)=O)cc2o1	20182
C[C@@H](COC(=O)NC[3H])N1C[C@@H](C)[C@@H](CN(C)C(=O)c2cnoc2-c2ccco2)Oc2cc(-c3ccc(F)c(N)c3)ccc2S1(=O)=O	20183
COc1ccc(C)cc1-c1ccc2c(c1)O[C@H](CN(C)C(=O)c1cnoc1-c1ccco1)[C@H](C)CN([C@@H](C)COC(=O)NC[3H])S2(=O)=O	20184
CCOc1cc(F)ccc1-c1ccc2c(c1)O[C@H](CN(C)C(=O)c1cnoc1-c1ccco1)[C@H](C)CN([C@@H](C)COC(=O)NC[3H])S2(=O)=O	20185
C[C@@H](COC(=O)NC[3H])N1C[C@@H](C)[C@@H](CN(C)C(=O)c2cnoc2-c2ccco2)Oc2cc(-c3ccc4c(c3)C[C@@H](C)O4)ccc2S1(=O)=O	20186
C[C@@H](COC(=O)NC[3H])N1C[C@@H](C)[C@@H](CN(C)C(=O)c2cnoc2-c2ccco2)Oc2cc(-c3ccc4[nH]c(=O)n(C)c4c3)ccc2S1(=O)=O	20187
CCOc1ccc(-c2ccc3c(c2)O[C@H](CN(C)C(=O)c2cnoc2-c2ccco2)[C@H](C)CN([C@@H](C)COC(=O)NC[3H])S3(=O)=O)cc1C	20188
Cc1ccc(Cl)cc1-c1ccc2c(c1)O[C@H](CN(C)C(=O)c1cnoc1-c1ccco1)[C@H](C)CN([C@@H](C)COC(=O)NC[3H])S2(=O)=O	20189
CCCOc1cccc(-c2ccc3c(c2)O[C@H](CN(C)C(=O)c2cnoc2-c2ccco2)[C@H](C)CN([C@@H](C)COC(=O)NC[3H])S3(=O)=O)c1	20190
COc1ccc(-c2ccc3c(c2)O[C@H](CN(C)C(=O)c2cnoc2-c2ccco2)[C@H](C)CN([C@@H](C)COC(=O)NC[3H])S3(=O)=O)cc1C	20191
C[C@@H](COC(=O)NC[3H])N1C[C@@H](C)[C@@H](CN(C)C(=O)c2cnoc2-c2ccco2)Oc2cc(-c3cccc4c3CNC4=O)ccc2S1(=O)=O	20192
CCOc1ccccc1-c1ccc2c(c1)O[C@H](CN(C)C(=O)c1cnoc1-c1ccco1)[C@H](C)CN([C@@H](C)COC(=O)NC[3H])S2(=O)=O	20193
CNC(=O)c1ccc(-c2ccc3c(c2)O[C@H](CN(C)C(=O)c2cnoc2-c2ccco2)[C@H](C)CN([C@@H](C)COC(=O)NC[3H])S3(=O)=O)cc1C	20194
CC(C)NC(=O)c1cccc(-c2ccc3c(c2)O[C@H](CN(C)C(=O)c2cnoc2-c2ccco2)[C@H](C)CN([C@@H](C)COC(=O)NC[3H])S3(=O)=O)c1	20195
COC(=O)c1cccc(-c2ccc3c(c2)O[C@H](CN(C)C(=O)c2cnoc2-c2ccco2)[C@H](C)CN([C@@H](C)COC(=O)NC[3H])S3(=O)=O)c1F	20196
Cc1c(Cl)cccc1-c1ccc2c(c1)O[C@H](CN(C)C(=O)c1cnoc1-c1ccco1)[C@H](C)CN([C@@H](C)COC(=O)NC[3H])S2(=O)=O	20197
C[C@@H](COC(=O)NC[3H])N1C[C@@H](C)[C@@H](CN(C)C(=O)c2cnoc2-c2ccco2)Oc2cc(-c3ccc(S(C)(=O)=O)cc3)ccc2S1(=O)=O	20198
Cc1ccc(F)cc1-c1ccc2c(c1)O[C@H](CN(C)C(=O)c1cnoc1-c1ccco1)[C@H](C)CN([C@@H](C)COC(=O)NC[3H])S2(=O)=O	20199
C[C@@H](COC(=O)NC[3H])N1C[C@@H](C)[C@@H](CN(C)C(=O)c2cnoc2-c2ccco2)Oc2cc(C3=CC[C@H](C(C)(C)C)CC3)ccc2S1(=O)=O	20200
Cc1ccc2cc(-c3ccc4c(c3)O[C@H](CN(C)C(=O)c3cnoc3-c3ccco3)[C@H](C)CN([C@@H](C)COC(=O)NC[3H])S4(=O)=O)ccc2n1	20201
C[C@@H](COC(=O)NC[3H])N1C[C@@H](C)[C@@H](CN(C)C(=O)c2cnoc2-c2ccco2)Oc2cc(-c3ccc(Cl)c(C(=O)O)c3)ccc2S1(=O)=O	20202
C[C@@H](COC(=O)NC[3H])N1C[C@@H](C)[C@@H](CN(C)C(=O)c2cnoc2-c2ccco2)Oc2cc(-c3ccc4c(c3)COC(=O)N4)ccc2S1(=O)=O	20203
CCOC(=O)c1cccc(-c2ccc3c(c2)O[C@H](CN(C)C(=O)c2cnoc2-c2ccco2)[C@H](C)CN([C@@H](C)COC(=O)NC[3H])S3(=O)=O)c1	20204
C[C@@H](COC(=O)NC[3H])N1C[C@@H](C)[C@@H](CN(C)C(=O)c2cnoc2-c2ccco2)Oc2cc(-c3cccc(CO)c3)ccc2S1(=O)=O	20205
C[C@@H](COC(=O)NC[3H])N1C[C@@H](C)[C@@H](CN(C)C(=O)c2cnoc2-c2ccco2)Oc2cc(-c3cccc(C(=O)O)c3F)ccc2S1(=O)=O	20206
C[C@@H](COC(=O)NC[3H])N1C[C@@H](C)[C@@H](CN(C)C(=O)c2cnoc2-c2ccco2)Oc2cc(-c3cccc(C(=O)O)c3)ccc2S1(=O)=O	20207
CCN(CC)c1ncc(-c2ccc3c(c2)O[C@H](CN(C)C(=O)c2cnoc2-c2ccco2)[C@H](C)CN([C@@H](C)COC(=O)NC[3H])S3(=O)=O)cn1	20208
CNC(=O)c1ccc(-c2ccc3c(c2)O[C@H](CN(C)C(=O)c2cnoc2-c2ccco2)[C@H](C)CN([C@@H](C)COC(=O)NC[3H])S3(=O)=O)cc1	20209
C[C@@H](COC(=O)NC[3H])N1C[C@@H](C)[C@@H](CN(C)C(=O)c2cnoc2-c2ccco2)Oc2cc(-c3ccc(C4(CO)CC4)cc3)ccc2S1(=O)=O	20210
COC(=O)c1cccc(-c2ccc3c(c2)O[C@H](CN(C)C(=O)C2(n4cccn4)CC2)[C@H](C)CN([C@@H](C)COC(=O)NC[3H])S3(=O)=O)c1F	20211
Cc1c(Cl)cccc1-c1ccc2c(c1)O[C@H](CN(C)C(=O)C1(n3cccn3)CC1)[C@H](C)CN([C@@H](C)COC(=O)NC[3H])S2(=O)=O	20212
C[C@@H](COC(=O)NC[3H])N1C[C@@H](C)[C@@H](CN(C)C(=O)C2(n3cccn3)CC2)Oc2cc(-c3ccc(S(C)(=O)=O)cc3)ccc2S1(=O)=O	20213
Cc1ccc(F)cc1-c1ccc2c(c1)O[C@H](CN(C)C(=O)C1(n3cccn3)CC1)[C@H](C)CN([C@@H](C)COC(=O)NC[3H])S2(=O)=O	20214
C[C@@H](COC(=O)NC[3H])N1C[C@@H](C)[C@@H](CN(C)C(=O)C2(n3cccn3)CC2)Oc2cc(-c3cc(Cl)cc(C(=O)O)c3)ccc2S1(=O)=O	20215
C[C@@H](COC(=O)NC[3H])N1C[C@@H](C)[C@@H](CN(C)C(=O)C2(n3cccn3)CC2)Oc2cc(C3=CC[C@H](C(C)(C)C)CC3)ccc2S1(=O)=O	20216
Cc1ccc2cc(-c3ccc4c(c3)O[C@H](CN(C)C(=O)C3(n5cccn5)CC3)[C@H](C)CN([C@@H](C)COC(=O)NC[3H])S4(=O)=O)ccc2n1	20217
C[C@@H](COC(=O)NC[3H])N1C[C@@H](C)[C@@H](CN(C)C(=O)C2(n3cccn3)CC2)Oc2cc(-c3ccc(Cl)c(C(=O)O)c3)ccc2S1(=O)=O	20218
C[C@@H](COC(=O)NC[3H])N1C[C@@H](C)[C@@H](CN(C)C(=O)C2(n3cccn3)CC2)Oc2cc(-c3ccc4c(c3)COC(=O)N4)ccc2S1(=O)=O	20219
C[C@@H](COC(=O)NC[3H])N1C[C@@H](C)[C@@H](CN(C)C(=O)C2(n3cccn3)CC2)Oc2cc(-c3ccc(C(=O)O)c(F)c3)ccc2S1(=O)=O	20220
CCOC(=O)c1cccc(-c2ccc3c(c2)O[C@H](CN(C)C(=O)C2(n4cccn4)CC2)[C@H](C)CN([C@@H](C)COC(=O)NC[3H])S3(=O)=O)c1	20221
C[C@@H](COC(=O)NC[3H])N1C[C@@H](C)[C@@H](CN(C)C(=O)C2(n3cccn3)CC2)Oc2cc(-c3cccc(CO)c3)ccc2S1(=O)=O	20222
C[C@@H](COC(=O)NC[3H])N1C[C@@H](C)[C@@H](CN(C)C(=O)C2(n3cccn3)CC2)Oc2cc(-c3cccc(C(=O)O)c3F)ccc2S1(=O)=O	20223
C[C@@H](COC(=O)NC[3H])N1C[C@@H](C)[C@@H](CN(C)C(=O)C2(n3cccn3)CC2)Oc2cc(-c3cccc(C(=O)O)c3)ccc2S1(=O)=O	20224
CCN(CC)c1ncc(-c2ccc3c(c2)O[C@H](CN(C)C(=O)C2(n4cccn4)CC2)[C@H](C)CN([C@@H](C)COC(=O)NC[3H])S3(=O)=O)cn1	20225
COC(=O)c1ccc(-c2ccc3c(c2)O[C@H](CN(C)C(=O)C2(n4cccn4)CC2)[C@H](C)CN([C@@H](C)COC(=O)NC[3H])S3(=O)=O)c(F)c1	20226
CNC(=O)c1ccc(-c2ccc3c(c2)O[C@H](CN(C)C(=O)C2(n4cccn4)CC2)[C@H](C)CN([C@@H](C)COC(=O)NC[3H])S3(=O)=O)cc1	20227
C[C@@H](COC(=O)NC[3H])N1C[C@@H](C)[C@@H](CN(C)C(=O)C2(n3cccn3)CC2)Oc2cc(-c3ccc(C4(CO)CC4)cc3)ccc2S1(=O)=O	20228
C[C@@H](COC(=O)NC[3H])N1C[C@@H](C)[C@@H](CN(C)C(=O)C2(n3cccn3)CC2)Oc2cc(-c3cccc(Cl)c3F)ccc2S1(=O)=O	20229
C[C@@H](COC(=O)NC[3H])N1C[C@@H](C)[C@@H](CN(C)C(=O)C2(n3cccn3)CC2)Oc2cc(-c3cnn(-c4ccncc4)c3)ccc2S1(=O)=O	20230
COC(=O)c1cc(-c2ccc3c(c2)O[C@H](CN(C)C(=O)C2(n4cccn4)CC2)[C@H](C)CN([C@@H](C)COC(=O)NC[3H])S3(=O)=O)ccc1O	20231
C[C@@H](COC(=O)NC[3H])N1C[C@@H](C)[C@@H](CN(C)C(=O)C2(n3cccn3)CC2)Oc2cc(-c3ccc(C4(N)CCCC4)cc3)ccc2S1(=O)=O	20232
C[C@@H](COC(=O)NC[3H])N1C[C@@H](C)[C@@H](CN(C)C(=O)C2(n3cccn3)CC2)Oc2cc(-c3cccc(C(=O)NC4CC4)c3)ccc2S1(=O)=O	20233
COC(=O)c1cc(-c2ccc3c(c2)O[C@H](CN(C)C(=O)C2(n4cccn4)CC2)[C@H](C)CN([C@@H](C)COC(=O)NC[3H])S3(=O)=O)ccc1Cl	20234
COC(=O)c1cc(-c2ccc3c(c2)O[C@H](CN(C)C(=O)C2(n4cccn4)CC2)[C@H](C)CN([C@@H](C)COC(=O)NC[3H])S3(=O)=O)ccc1C	20235
C[C@@H](COC(=O)NC[3H])N1C[C@@H](C)[C@@H](CN(C)C(=O)C2(n3cccn3)CC2)Oc2cc(-c3ccc(S(N)(=O)=O)cc3)ccc2S1(=O)=O	20236
C[C@@H](COC(=O)NC[3H])N1C[C@@H](C)[C@@H](CN(C)C(=O)C2(n3cccn3)CC2)Oc2cc(-c3cc(F)cc(C(F)(F)F)c3)ccc2S1(=O)=O	20237
COC(=O)c1cc(Cl)cc(-c2ccc3c(c2)O[C@H](CN(C)C(=O)C2(n4cccn4)CC2)[C@H](C)CN([C@@H](C)COC(=O)NC[3H])S3(=O)=O)c1	20238
COc1ccc2cc(C(=O)N(C)C[C@H]3Oc4cc(-c5ccc(C(C)(C)C)cc5)ccc4S(=O)(=O)N([C@@H](C)COC(=O)NC[3H])C[C@H]3C)[nH]c2c1	20239
COc1ccc2cc(C(=O)N(C)C[C@H]3Oc4cc(-c5ccc6c(c5)CCCNC6=O)ccc4S(=O)(=O)N([C@@H](C)COC(=O)NC[3H])C[C@H]3C)[nH]c2c1	20240
COc1ccc2cc(C(=O)N(C)C[C@H]3Oc4cc(C=CC5CCCCC5)ccc4S(=O)(=O)N([C@@H](C)COC(=O)NC[3H])C[C@H]3C)[nH]c2c1	20241
COc1ccc2cc(C(=O)N(C)C[C@H]3Oc4cc(-c5ccc(Cl)c(C#N)c5)ccc4S(=O)(=O)N([C@@H](C)COC(=O)NC[3H])C[C@H]3C)[nH]c2c1	20242
COc1ccc2cc(C(=O)N(C)C[C@H]3Oc4cc(-c5cn(C)nc5C(C)C)ccc4S(=O)(=O)N([C@@H](C)COC(=O)NC[3H])C[C@H]3C)[nH]c2c1	20243
COc1ccc2cc(C(=O)N(C)C[C@H]3Oc4cc(-c5ccc([C@@H]6CCC(=O)N6)cc5)ccc4S(=O)(=O)N([C@@H](C)COC(=O)NC[3H])C[C@H]3C)[nH]c2c1	20244
COc1ccc2cc(C(=O)N(C)C[C@H]3Oc4cc(-c5ccc(C(C)(C)O)cc5F)ccc4S(=O)(=O)N([C@@H](C)COC(=O)NC[3H])C[C@H]3C)[nH]c2c1	20245
COc1ccc2cc(C(=O)N(C)C[C@H]3Oc4cc(C5=CCNCC5)ccc4S(=O)(=O)N([C@@H](C)COC(=O)NC[3H])C[C@H]3C)[nH]c2c1	20246
COCCc1cccc(-c2ccc3c(c2)O[C@H](CN(C)C(=O)c2cc4ccc(OC)cc4[nH]2)[C@H](C)CN([C@@H](C)COC(=O)NC[3H])S3(=O)=O)c1	20247
CCc1ccc(-c2ccc3c(c2)O[C@H](CN(C)C(=O)c2cc4ccc(OC)cc4[nH]2)[C@H](C)CN([C@@H](C)COC(=O)NC[3H])S3(=O)=O)cc1	20248
COc1ccc2cc(C(=O)N(C)C[C@H]3Oc4cc(-c5ccc6c(c5)CC(C)(C)O6)ccc4S(=O)(=O)N([C@@H](C)COC(=O)NC[3H])C[C@H]3C)[nH]c2c1	20249
COc1ccc2cc(C(=O)N(C)C[C@H]3Oc4cc(-c5cc(C)ccc5OC(C)C)ccc4S(=O)(=O)N([C@@H](C)COC(=O)NC[3H])C[C@H]3C)[nH]c2c1	20250
COc1ccc2cc(C(=O)N(C)C[C@H]3Oc4cc(-c5cc(F)cc(F)c5)ccc4S(=O)(=O)N([C@@H](C)COC(=O)NC[3H])C[C@H]3C)[nH]c2c1	20251
COC(=O)c1cc(O)cc(-c2ccc3c(c2)O[C@H](CN(C)C(=O)c2cc4ccc(OC)cc4[nH]2)[C@H](C)CN([C@@H](C)COC(=O)NC[3H])S3(=O)=O)c1	20252
COc1ccc2cc(C(=O)N(C)C[C@H]3Oc4cc(-c5cccnc5OC)ccc4S(=O)(=O)N([C@@H](C)COC(=O)NC[3H])C[C@H]3C)[nH]c2c1	20253
COc1ccc2cc(C(=O)N(C)C[C@H]3Oc4cc(-c5ccc(CO)c(Cl)c5)ccc4S(=O)(=O)N([C@@H](C)COC(=O)NC[3H])C[C@H]3C)[nH]c2c1	20254
COc1ccc2cc(C(=O)N(C)C[C@H]3Oc4cc(-c5cccc(Cn6cccn6)c5)ccc4S(=O)(=O)N([C@@H](C)COC(=O)NC[3H])C[C@H]3C)[nH]c2c1	20255
COc1ccc2cc(C(=O)N(C)C[C@H]3Oc4cc(-c5ccc6nnn(C)c6c5)ccc4S(=O)(=O)N([C@@H](C)COC(=O)NC[3H])C[C@H]3C)[nH]c2c1	20256
COc1ccc(F)c(-c2ccc3c(c2)O[C@H](CN(C)C(=O)c2cc4ccc(OC)cc4[nH]2)[C@H](C)CN([C@@H](C)COC(=O)NC[3H])S3(=O)=O)c1	20257
COc1ccc2cc(C(=O)N(C)C[C@H]3Oc4cc(-c5cccc(C(C)=O)c5)ccc4S(=O)(=O)N([C@@H](C)COC(=O)NC[3H])C[C@H]3C)[nH]c2c1	20258
COc1ccc2cc(C(=O)N(C)C[C@H]3Oc4cc(-c5ccc(CCC(=O)O)cc5)ccc4S(=O)(=O)N([C@@H](C)COC(=O)NC[3H])C[C@H]3C)[nH]c2c1	20259
COc1ccc2cc(C(=O)N(C)C[C@H]3Oc4cc(-c5ccc(S(C)(=O)=O)cc5)ccc4S(=O)(=O)N([C@@H](C)COC(=O)NC[3H])C[C@H]3C)[nH]c2c1	20260
CCc1ccccc1-c1ccc2c(c1)O[C@H](CN(C)C(=O)c1cc3ccc(OC)cc3[nH]1)[C@H](C)CN([C@@H](C)COC(=O)NC[3H])S2(=O)=O	20261
COc1ccc2cc(C(=O)N(C)C[C@H]3Oc4cc(-c5cccc(N)c5)ccc4S(=O)(=O)N([C@@H](C)COC(=O)NC[3H])C[C@H]3C)[nH]c2c1	20262
COc1ccc2cc(C(=O)N(C)C[C@H]3Oc4cc(-c5cncnc5)ccc4S(=O)(=O)N([C@@H](C)COC(=O)NC[3H])C[C@H]3C)[nH]c2c1	20263
COc1ccc2cc(C(=O)N(C)C[C@H]3Oc4cc(-c5cnc(N(C)C)c(Cl)c5)ccc4S(=O)(=O)N([C@@H](C)COC(=O)NC[3H])C[C@H]3C)[nH]c2c1	20264
COc1ccc2cc(C(=O)N(C)C[C@H]3Oc4cc(-c5ccc(Cl)c(Cl)c5)ccc4S(=O)(=O)N([C@@H](C)COC(=O)NC[3H])C[C@H]3C)[nH]c2c1	20265
CCCCc1ccc(-c2ccc3c(c2)O[C@H](CN(C)C(=O)c2cc4ccc(OC)cc4[nH]2)[C@H](C)CN([C@@H](C)COC(=O)NC[3H])S3(=O)=O)cc1	20266
C[C@@H](COC(=O)NC[3H])N1C[C@@H](C)[C@@H](CN(C)C(=O)[C@H]2CCNc3c2nnn3C)Oc2cc(-c3ccc(Oc4ccccc4)cc3)ccc2S1(=O)=O	20267
Cc1cc2cc(-c3ccc4c(c3)O[C@H](CN(C)C(=O)[C@H]3CCNc5c3nnn5C)[C@H](C)CN([C@@H](C)COC(=O)NC[3H])S4(=O)=O)ccc2[nH]1	20268
COc1ccc(C#N)cc1-c1ccc2c(c1)O[C@H](CN(C)C(=O)[C@H]1CCNc3c1nnn3C)[C@H](C)CN([C@@H](C)COC(=O)NC[3H])S2(=O)=O	20269
COc1ncc(Cl)cc1-c1ccc2c(c1)O[C@H](CN(C)C(=O)[C@H]1CCNc3c1nnn3C)[C@H](C)CN([C@@H](C)COC(=O)NC[3H])S2(=O)=O	20270
C[C@@H](COC(=O)NC[3H])N1C[C@@H](C)[C@@H](CN(C)C(=O)[C@H]2CCNc3c2nnn3C)Oc2cc(-c3ccc4c(c3)CCCO4)ccc2S1(=O)=O	20271
CCCNC(=O)c1cccc(-c2ccc3c(c2)O[C@H](CN(C)C(=O)[C@H]2CCNc4c2nnn4C)[C@H](C)CN([C@@H](C)COC(=O)NC[3H])S3(=O)=O)c1	20272
Cc1ccc(C(N)=O)cc1-c1ccc2c(c1)O[C@H](CN(C)C(=O)[C@H]1CCNc3c1nnn3C)[C@H](C)CN([C@@H](C)COC(=O)NC[3H])S2(=O)=O	20273
COc1ccc(-c2ccc3c(c2)O[C@H](CN(C)C(=O)[C@H]2CCNc4c2nnn4C)[C@H](C)CN([C@@H](C)COC(=O)NC[3H])S3(=O)=O)cc1F	20274
C[C@@H](COC(=O)NC[3H])N1C[C@@H](C)[C@@H](CN(C)C(=O)[C@H]2CCNc3c2nnn3C)Oc2cc(-c3cccc(O)c3)ccc2S1(=O)=O	20275
COc1ccc(-c2ccc3c(c2)O[C@H](CN(C)C(=O)[C@H]2CCNc4c2nnn4C)[C@H](C)CN([C@@H](C)COC(=O)NC[3H])S3(=O)=O)cc1C(=O)O	20276
COc1cc(CO)ccc1-c1ccc2c(c1)O[C@H](CN(C)C(=O)[C@H]1CCNc3c1nnn3C)[C@H](C)CN([C@@H](C)COC(=O)NC[3H])S2(=O)=O	20277
C[C@@H](COC(=O)NC[3H])N1C[C@@H](C)[C@@H](CN(C)C(=O)[C@H]2CCNc3c2nnn3C)Oc2cc(-c3ccc4ccc(=O)[nH]c4c3)ccc2S1(=O)=O	20278
C[C@@H](COC(=O)NC[3H])N1C[C@@H](C)[C@@H](CN(C)C(=O)[C@H]2CCNc3c2nnn3C)Oc2cc(-c3ccc(CCN(C)C)cc3)ccc2S1(=O)=O	20279
CC(C)OCc1cccc(-c2ccc3c(c2)O[C@H](CN(C)C(=O)[C@H]2CCNc4c2nnn4C)[C@H](C)CN([C@@H](C)COC(=O)NC[3H])S3(=O)=O)c1	20280
C[C@@H](COC(=O)NC[3H])N1C[C@@H](C)[C@@H](CN(C)C(=O)[C@H]2CCNc3c2nnn3C)Oc2cc(-c3cccc(CN)c3)ccc2S1(=O)=O	20281
C[C@@H](COC(=O)NC[3H])N1C[C@@H](C)[C@@H](CN(C)C(=O)[C@H]2CCNc3c2nnn3C)Oc2cc(-c3ccnc(N(C)C)c3)ccc2S1(=O)=O	20282
C[C@@H](COC(=O)NC[3H])N1C[C@@H](C)[C@@H](CN(C)C(=O)[C@H]2CCNc3c2nnn3C)Oc2cc(-c3ccc(COC(C)(C)C)cc3)ccc2S1(=O)=O	20283
Cc1ccc(-c2ccc3c(c2)O[C@H](CN(C)C(=O)[C@H]2CCNc4c2nnn4C)[C@H](C)CN([C@@H](C)COC(=O)NC[3H])S3(=O)=O)cc1Cl	20284
C[C@@H](COC(=O)NC[3H])N1C[C@@H](C)[C@@H](CN(C)C(=O)[C@H]2CCNc3c2nnn3C)Oc2cc(-c3ccc(F)nc3)ccc2S1(=O)=O	20285
CC(=O)Nc1cccc(-c2ccc3c(c2)O[C@H](CN(C)C(=O)[C@H]2CCNc4c2nnn4C)[C@H](C)CN([C@@H](C)COC(=O)NC[3H])S3(=O)=O)c1	20286
C[C@@H](COC(=O)NC[3H])N1C[C@@H](C)[C@@H](CN(C)C(=O)[C@H]2CCNc3c2nnn3C)Oc2cc(-c3ccc(Cl)c(F)c3)ccc2S1(=O)=O	20287
C[C@@H](COC(=O)NC[3H])N1C[C@@H](C)[C@@H](CN(C)C(=O)[C@H]2CCNc3c2nnn3C)Oc2cc(-c3ccc(CO)cc3)ccc2S1(=O)=O	20288
COc1ccc(-c2ccc3c(c2)O[C@H](CN(C)C(=O)[C@H]2CCNc4c2nnn4C)[C@H](C)CN([C@@H](C)COC(=O)NC[3H])S3(=O)=O)cc1Cl	20289
Cc1cc(-c2ccc3c(c2)O[C@H](CN(C)C(=O)[C@H]2CCNc4c2nnn4C)[C@H](C)CN([C@@H](C)COC(=O)NC[3H])S3(=O)=O)ccc1OC(C)C	20290
C[C@@H](COC(=O)NC[3H])N1C[C@@H](C)[C@@H](CN(C)C(=O)[C@H]2CCNc3c2nnn3C)Oc2cc(Br)ccc2S1(=O)=O	20291
C[C@@H](COC(=O)NC[3H])N1C[C@@H](C)[C@@H](CN(C)C(=O)[C@H]2CCNc3c2nnn3C)Oc2cc(-c3cccc(Cl)c3)ccc2S1(=O)=O	20292
CCCOc1ccc(-c2ccc3c(c2)O[C@H](CN(C)C(=O)[C@H]2CCNc4c2nnn4C)[C@H](C)CN([C@@H](C)COC(=O)NC[3H])S3(=O)=O)cc1Cl	20293
Cc1cc(C)cc(-c2ccc3c(c2)O[C@H](CN(C)C(=O)[C@H]2CCNc4c2nnn4C)[C@H](C)CN([C@@H](C)COC(=O)NC[3H])S3(=O)=O)c1	20294
CCNC(=O)c1ccc(-c2ccc3c(c2)O[C@H](CN(C)C(=O)c2cnoc2-c2ccco2)[C@H](C)CN([C@@H](C)COC(=O)NC[3H])S3(=O)=O)cc1	20295
C[C@@H](COC(=O)NC[3H])N1C[C@@H](C)[C@@H](CN(C)C(=O)c2cnoc2-c2ccco2)Oc2cc(-c3cccc(Cl)c3F)ccc2S1(=O)=O	20296
C[C@@H](COC(=O)NC[3H])N1C[C@@H](C)[C@@H](CN(C)C(=O)c2cnoc2-c2ccco2)Oc2cc(-c3cnn(-c4ccncc4)c3)ccc2S1(=O)=O	20297
COC(=O)c1cc(-c2ccc3c(c2)O[C@H](CN(C)C(=O)c2cnoc2-c2ccco2)[C@H](C)CN([C@@H](C)COC(=O)NC[3H])S3(=O)=O)ccc1O	20298
C[C@@H](COC(=O)NC[3H])N1C[C@@H](C)[C@@H](CN(C)C(=O)c2cnoc2-c2ccco2)Oc2cc(-c3ccc(C4(N)CCCC4)cc3)ccc2S1(=O)=O	20299
C[C@@H](COC(=O)NC[3H])N1C[C@@H](C)[C@@H](CN(C)C(=O)c2cnoc2-c2ccco2)Oc2cc(-c3cccc(C(=O)NC4CC4)c3)ccc2S1(=O)=O	20300
C[C@@H](COC(=O)NC[3H])N1C[C@@H](C)[C@@H](CN(C)C(=O)c2cnoc2-c2ccco2)Oc2cc(-c3ccc(C4CC(=O)C4)cc3)ccc2S1(=O)=O	20301
COC(=O)c1cc(-c2ccc3c(c2)O[C@H](CN(C)C(=O)c2cnoc2-c2ccco2)[C@H](C)CN([C@@H](C)COC(=O)NC[3H])S3(=O)=O)ccc1Cl	20302
COC(=O)c1cc(-c2ccc3c(c2)O[C@H](CN(C)C(=O)c2cnoc2-c2ccco2)[C@H](C)CN([C@@H](C)COC(=O)NC[3H])S3(=O)=O)ccc1C	20303
C[C@@H](COC(=O)NC[3H])N1C[C@@H](C)[C@@H](CN(C)C(=O)c2cnoc2-c2ccco2)Oc2cc(-c3ccc(S(N)(=O)=O)cc3)ccc2S1(=O)=O	20304
COc1cc(F)c(F)cc1-c1ccc2c(c1)O[C@H](CN(C)C(=O)c1cnoc1-c1ccco1)[C@H](C)CN([C@@H](C)COC(=O)NC[3H])S2(=O)=O	20305
COC(=O)c1cc(Cl)cc(-c2ccc3c(c2)O[C@H](CN(C)C(=O)c2cnoc2-c2ccco2)[C@H](C)CN([C@@H](C)COC(=O)NC[3H])S3(=O)=O)c1	20306
C[C@@H](COC(=O)NC[3H])N1C[C@@H](C)[C@@H](CN(C)C(=O)c2cnoc2-c2ccco2)Oc2cc(-c3cccc(O)c3F)ccc2S1(=O)=O	20307
COc1ncc(-c2ccc3c(c2)O[C@H](CN(C)C(=O)c2cnoc2-c2ccco2)[C@H](C)CN([C@@H](C)COC(=O)NC[3H])S3(=O)=O)cc1C	20308
COC(=O)c1ccc(-c2ccc3c(c2)O[C@H](CN(C)C(=O)c2cnoc2-c2ccco2)[C@H](C)CN([C@@H](C)COC(=O)NC[3H])S3(=O)=O)o1	20309
C[C@@H](COC(=O)NC[3H])N1C[C@@H](C)[C@@H](CN(C)C(=O)c2cnoc2-c2ccco2)Oc2cc(-c3cnc4occc4c3)ccc2S1(=O)=O	20310
C[C@@H](COC(=O)NC[3H])N1C[C@@H](C)[C@@H](CN(C)C(=O)c2cnoc2-c2ccco2)Oc2cc(-c3cccc4ccccc34)ccc2S1(=O)=O	20311
C[C@@H](COC(=O)NC[3H])N1C[C@@H](C)[C@@H](CN(C)C(=O)c2cnoc2-c2ccco2)Oc2cc(-c3ccc(F)c(Cl)c3)ccc2S1(=O)=O	20312
COc1cc(-c2ccc3c(c2)O[C@H](CN(C)C(=O)c2cnoc2-c2ccco2)[C@H](C)CN([C@@H](C)COC(=O)NC[3H])S3(=O)=O)ccc1Cl	20313
COC(=O)Cc1ccc(-c2ccc3c(c2)O[C@H](CN(C)C(=O)c2cnoc2-c2ccco2)[C@H](C)CN([C@@H](C)COC(=O)NC[3H])S3(=O)=O)cc1	20314
C[C@@H](COC(=O)NC[3H])N1C[C@@H](C)[C@@H](CN(C)C(=O)c2cnoc2-c2ccco2)Oc2cc(-c3cccc(C(C)(C)C)c3)ccc2S1(=O)=O	20315
C[C@@H](COC(=O)NC[3H])N1C[C@@H](C)[C@@H](CN(C)C(=O)c2cnoc2-c2ccco2)Oc2cc(-c3cccc(F)c3)ccc2S1(=O)=O	20316
C[C@@H](COC(=O)NC[3H])N1C[C@@H](C)[C@@H](CN(C)C(=O)c2cnoc2-c2ccco2)Oc2cc(-c3ccc4c(c3)OCO4)ccc2S1(=O)=O	20317
Cc1cccc(-c2ccc3c(c2)O[C@H](CN(C)C(=O)c2cnoc2-c2ccco2)[C@H](C)CN([C@@H](C)COC(=O)NC[3H])S3(=O)=O)c1	20318
Cc1cc(Cl)ccc1-c1ccc2c(c1)O[C@H](CN(C)C(=O)c1cnoc1-c1ccco1)[C@H](C)CN([C@@H](C)COC(=O)NC[3H])S2(=O)=O	20319
C[C@@H](COC(=O)NC[3H])N1C[C@@H](C)[C@@H](CN(C)C(=O)c2cnoc2-c2ccco2)Oc2cc(-c3ccc(Cl)cc3)ccc2S1(=O)=O	20320
C[C@@H](COC(=O)NC[3H])N1C[C@@H](C)[C@@H](CN(C)C(=O)c2cnoc2-c2ccco2)Oc2cc(-c3ccc(-c4ccccc4)cc3)ccc2S1(=O)=O	20321
C[C@@H](COC(=O)NC[3H])N1C[C@@H](C)[C@@H](CN(C)C(=O)c2cnoc2-c2ccco2)Oc2cc(-c3cccc(-c4ccccc4)c3)ccc2S1(=O)=O	20322
COc1ncc(-c2ccc3c(c2)O[C@H](CN(C)C(=O)C2(n4cccn4)CC2)[C@H](C)CN([C@@H](C)COC(=O)NC[3H])S3(=O)=O)cc1C	20323
COC(=O)c1ccc(-c2ccc3c(c2)O[C@H](CN(C)C(=O)C2(n4cccn4)CC2)[C@H](C)CN([C@@H](C)COC(=O)NC[3H])S3(=O)=O)o1	20324
COC(=O)c1ccc(-c2ccc3c(c2)O[C@H](CN(C)C(=O)C2(n4cccn4)CC2)[C@H](C)CN([C@@H](C)COC(=O)NC[3H])S3(=O)=O)cc1F	20325
C[C@@H](COC(=O)NC[3H])N1C[C@@H](C)[C@@H](CN(C)C(=O)C2(n3cccn3)CC2)Oc2cc(-c3cnc4occc4c3)ccc2S1(=O)=O	20326
C[C@@H](COC(=O)NC[3H])N1C[C@@H](C)[C@@H](CN(C)C(=O)C2(n3cccn3)CC2)Oc2cc(-c3ccc(F)c(Cl)c3)ccc2S1(=O)=O	20327
COc1cc(-c2ccc3c(c2)O[C@H](CN(C)C(=O)C2(n4cccn4)CC2)[C@H](C)CN([C@@H](C)COC(=O)NC[3H])S3(=O)=O)ccc1Cl	20328
C[C@@H](COC(=O)NC[3H])N1C[C@@H](C)[C@@H](CN(C)C(=O)C2(n3cccn3)CC2)Oc2cc(-c3ccc4c(c3)CCOC4)ccc2S1(=O)=O	20329
COC(=O)Cc1ccc(-c2ccc3c(c2)O[C@H](CN(C)C(=O)C2(n4cccn4)CC2)[C@H](C)CN([C@@H](C)COC(=O)NC[3H])S3(=O)=O)cc1	20330
C[C@@H](COC(=O)NC[3H])N1C[C@@H](C)[C@@H](CN(C)C(=O)C2(n3cccn3)CC2)Oc2cc(-c3cccc(F)c3)ccc2S1(=O)=O	20331
C[C@@H](COC(=O)NC[3H])N1C[C@@H](C)[C@@H](CN(C)C(=O)C2(n3cccn3)CC2)Oc2cc(-c3ccc4c(c3)OCO4)ccc2S1(=O)=O	20332
Cc1cccc(-c2ccc3c(c2)O[C@H](CN(C)C(=O)C2(n4cccn4)CC2)[C@H](C)CN([C@@H](C)COC(=O)NC[3H])S3(=O)=O)c1	20333
Cc1cc(Cl)ccc1-c1ccc2c(c1)O[C@H](CN(C)C(=O)C1(n3cccn3)CC1)[C@H](C)CN([C@@H](C)COC(=O)NC[3H])S2(=O)=O	20334
C[C@@H](COC(=O)NC[3H])N1C[C@@H](C)[C@@H](CN(C)C(=O)C2(n3cccn3)CC2)Oc2cc(-c3ccc(Cl)cc3)ccc2S1(=O)=O	20335
C[C@@H](COC(=O)NC[3H])N1C[C@@H](C)[C@@H](CN(C)C(=O)C2(n3cccn3)CC2)Oc2cc(-c3ccc(-c4ccccc4)cc3)ccc2S1(=O)=O	20336
C[C@@H](COC(=O)NC[3H])N1C[C@@H](C)[C@@H](CN(C)C(=O)C2(n3cccn3)CC2)Oc2cc(-c3cccc(-c4ccccc4)c3)ccc2S1(=O)=O	20337
C[C@@H](COC(=O)NC[3H])N1C[C@@H](C)[C@@H](CN(C)C(=O)C2(n3cccn3)CC2)Oc2cc(-c3ccc4c(c3)CCC(=O)N4)ccc2S1(=O)=O	20338
Cc1ccc(C(=O)O)cc1-c1ccc2c(c1)O[C@H](CN(C)C(=O)C1(n3cccn3)CC1)[C@H](C)CN([C@@H](C)COC(=O)NC[3H])S2(=O)=O	20339
C[C@@H](COC(=O)NC[3H])N1C[C@@H](C)[C@@H](CN(C)C(=O)C2(n3cccn3)CC2)Oc2cc(-c3cnn(C(C)(C)C)c3)ccc2S1(=O)=O	20340
C[C@@H](COC(=O)NC[3H])N1C[C@@H](C)[C@@H](CN(C)C(=O)C2(n3cccn3)CC2)Oc2cc(-c3ccc(F)c(C(F)(F)F)c3)ccc2S1(=O)=O	20341
C[C@@H](COC(=O)NC[3H])N1C[C@@H](C)[C@@H](CN(C)C(=O)C2(n3cccn3)CC2)Oc2cc(-c3ccc(C(=O)O)c(Cl)c3)ccc2S1(=O)=O	20342
CONC(=O)c1ccc(-c2ccc3c(c2)O[C@H](CN(C)C(=O)C2(n4cccn4)CC2)[C@H](C)CN([C@@H](C)COC(=O)NC[3H])S3(=O)=O)cc1	20343
C[C@@H](COC(=O)NC[3H])N1C[C@@H](C)[C@@H](CN(C)C(=O)C2(n3cccn3)CC2)Oc2cc(-c3cccc(S(N)(=O)=O)c3)ccc2S1(=O)=O	20344
C[C@@H](COC(=O)NC[3H])N1C[C@@H](C)[C@@H](CN(C)C(=O)C2(n3cccn3)CC2)Oc2cc(-c3cnc(N)nc3)ccc2S1(=O)=O	20345
CCOc1cccc(-c2ccc3c(c2)O[C@H](CN(C)C(=O)C2(n4cccn4)CC2)[C@H](C)CN([C@@H](C)COC(=O)NC[3H])S3(=O)=O)c1	20346
COc1cccc2cc(-c3ccc4c(c3)O[C@H](CN(C)C(=O)C3(n5cccn5)CC3)[C@H](C)CN([C@@H](C)COC(=O)NC[3H])S4(=O)=O)oc12	20347
C[C@@H](COC(=O)NC[3H])N1C[C@@H](C)[C@@H](CN(C)C(=O)C2(n3cccn3)CC2)Oc2cc(-c3cccc4c3OCCO4)ccc2S1(=O)=O	20348
C[C@@H](COC(=O)NC[3H])N1C[C@@H](C)[C@@H](CN(C)C(=O)C2(n3cccn3)CC2)Oc2cc(-c3cccc(CC(=O)O)c3)ccc2S1(=O)=O	20349
COc1cc(F)cc(-c2ccc3c(c2)O[C@H](CN(C)C(=O)C2(n4cccn4)CC2)[C@H](C)CN([C@@H](C)COC(=O)NC[3H])S3(=O)=O)c1	20350
C[C@@H](COC(=O)NC[3H])N1C[C@@H](C)[C@@H](CN(C)C(=O)CN2Cc3ccccc3C2=O)Oc2cc(Br)ccc2S1(=O)=O	20351
COc1cc(OC)cc(-c2ccc3c(c2)O[C@H](CN(C)C(=O)CN2Cc4ccccc4C2=O)[C@H](C)CN([C@@H](C)COC(=O)NC[3H])S3(=O)=O)c1	20352
Cc1cccc(-c2ccc3c(c2)O[C@H](CN(C)C(=O)CN2Cc4ccccc4C2=O)[C@H](C)CN([C@@H](C)COC(=O)NC[3H])S3(=O)=O)c1C	20353
C[C@@H](COC(=O)NC[3H])N1C[C@@H](C)[C@@H](CN(C)C(=O)CN2Cc3ccccc3C2=O)Oc2cc(-c3cc(Cl)cc(Cl)c3)ccc2S1(=O)=O	20354
C[C@@H](COC(=O)NC[3H])N1C[C@@H](C)[C@@H](CN(C)C(=O)CN2Cc3ccccc3C2=O)Oc2cc(-c3ccc4ccccc4c3)ccc2S1(=O)=O	20355
C[C@@H](COC(=O)NC[3H])N1C[C@@H](C)[C@@H](CN(C)C(=O)CN2Cc3ccccc3C2=O)Oc2cc(-c3cc(F)c(F)c(F)c3)ccc2S1(=O)=O	20356
Cc1ccc(-c2ccc3c(c2)O[C@H](CN(C)C(=O)CN2Cc4ccccc4C2=O)[C@H](C)CN([C@@H](C)COC(=O)NC[3H])S3(=O)=O)c(F)c1	20357
C[C@@H](COC(=O)NC[3H])N1C[C@@H](C)[C@@H](CN(C)C(=O)CN2Cc3ccccc3C2=O)Oc2cc(-c3ccc4cc[nH]c4c3)ccc2S1(=O)=O	20358
C[C@@H](COC(=O)NC[3H])N1C[C@@H](C)[C@@H](CN(C)C(=O)CN2Cc3ccccc3C2=O)Oc2cc(-c3ccc4c(c3)OC(F)(F)O4)ccc2S1(=O)=O	20359
COc1ccc(-c2ccc3c(c2)O[C@H](CN(C)C(=O)CN2Cc4ccccc4C2=O)[C@H](C)CN([C@@H](C)COC(=O)NC[3H])S3(=O)=O)cc1C#N	20360
C[C@@H](COC(=O)NC[3H])N1C[C@@H](C)[C@@H](CN(C)C(=O)CN2Cc3ccccc3C2=O)Oc2cc(-c3ccc(C(=O)O)cc3Cl)ccc2S1(=O)=O	20361
C[C@@H](COC(=O)NC[3H])N1C[C@@H](C)[C@@H](CN(C)C(=O)CN2Cc3ccccc3C2=O)Oc2cc(-c3cc(F)cc(Cl)c3)ccc2S1(=O)=O	20362
C[C@@H](COC(=O)NC[3H])N1C[C@@H](C)[C@@H](CN(C)C(=O)CN2Cc3ccccc3C2=O)Oc2cc(-c3ccc(C(F)(F)F)c(F)c3)ccc2S1(=O)=O	20363
Cc1cc(F)ccc1-c1ccc2c(c1)O[C@H](CN(C)C(=O)CN1Cc3ccccc3C1=O)[C@H](C)CN([C@@H](C)COC(=O)NC[3H])S2(=O)=O	20364
CC(C)Cc1ccc(-c2ccc3c(c2)O[C@H](CN(C)C(=O)CN2Cc4ccccc4C2=O)[C@H](C)CN([C@@H](C)COC(=O)NC[3H])S3(=O)=O)cc1	20365
CC(C)c1cccc(-c2ccc3c(c2)O[C@H](CN(C)C(=O)CN2Cc4ccccc4C2=O)[C@H](C)CN([C@@H](C)COC(=O)NC[3H])S3(=O)=O)c1	20366
C[C@@H](COC(=O)NC[3H])N1C[C@@H](C)[C@@H](CN(C)C(=O)CN2Cc3ccccc3C2=O)Oc2cc(-c3cccc(CCO)c3)ccc2S1(=O)=O	20367
CCCc1ccc(-c2ccc3c(c2)O[C@H](CN(C)C(=O)CN2Cc4ccccc4C2=O)[C@H](C)CN([C@@H](C)COC(=O)NC[3H])S3(=O)=O)cc1	20368
COC(=O)Nc1ccc(-c2ccc3c(c2)O[C@H](CN(C)C(=O)CN2Cc4ccccc4C2=O)[C@H](C)CN([C@@H](C)COC(=O)NC[3H])S3(=O)=O)cc1	20369
C[C@@H](COC(=O)NC[3H])N1C[C@@H](C)[C@@H](CN(C)C(=O)CN2Cc3ccccc3C2=O)Oc2cc(-c3ccc(C#N)c(F)c3)ccc2S1(=O)=O	20370
COc1ccc(C(C)C)cc1-c1ccc2c(c1)O[C@H](CN(C)C(=O)CN1Cc3ccccc3C1=O)[C@H](C)CN([C@@H](C)COC(=O)NC[3H])S2(=O)=O	20371
COc1ccc(Cl)cc1-c1ccc2c(c1)O[C@H](CN(C)C(=O)CN1Cc3ccccc3C1=O)[C@H](C)CN([C@@H](C)COC(=O)NC[3H])S2(=O)=O	20372
C[C@@H](COC(=O)NC[3H])N1C[C@@H](C)[C@@H](CN(C)C(=O)CN2Cc3ccccc3C2=O)Oc2cc(-c3cc(CO)ccc3Cl)ccc2S1(=O)=O	20373
CC(C)Oc1ccc(F)cc1-c1ccc2c(c1)O[C@H](CN(C)C(=O)CN1Cc3ccccc3C1=O)[C@H](C)CN([C@@H](C)COC(=O)NC[3H])S2(=O)=O	20374
C[C@@H](COC(=O)NC[3H])N1C[C@@H](C)[C@@H](CN(C)C(=O)CN2Cc3ccccc3C2=O)Oc2cc(-c3ccc(OC(F)(F)F)cc3)ccc2S1(=O)=O	20375
COc1cc(C(=O)O)ccc1-c1ccc2c(c1)O[C@H](CN(C)C(=O)CN1Cc3ccccc3C1=O)[C@H](C)CN([C@@H](C)COC(=O)NC[3H])S2(=O)=O	20376
C[C@@H](COC(=O)NC[3H])N1C[C@@H](C)[C@@H](CN(C)C(=O)CN2Cc3ccccc3C2=O)Oc2cc(-c3ccc(F)c(CN(C)C)c3)ccc2S1(=O)=O	20377
Cc1ccc(-c2ccc3c(c2)O[C@H](CN(C)C(=O)CN2Cc4ccccc4C2=O)[C@H](C)CN([C@@H](C)COC(=O)NC[3H])S3(=O)=O)c(Cl)c1	20378
COc1ccc2cc(-c3ccc4c(c3)O[C@H](CN(C)C(=O)[C@H]3CCNc5c3nnn5C)[C@H](C)CN([C@@H](C)COC(=O)NC[3H])S4(=O)=O)ccc2c1	20379
COc1cc(-c2ccc3c(c2)O[C@H](CN(C)C(=O)[C@H]2CCNc4c2nnn4C)[C@H](C)CN([C@@H](C)COC(=O)NC[3H])S3(=O)=O)cc(OC)c1OC	20380
COc1cccc(-c2ccc3c(c2)O[C@H](CN(C)C(=O)[C@H]2CCNc4c2nnn4C)[C@H](C)CN([C@@H](C)COC(=O)NC[3H])S3(=O)=O)c1OC	20381
C[C@@H](COC(=O)NC[3H])N1C[C@@H](C)[C@@H](CN(C)C(=O)[C@H]2CCNc3c2nnn3C)Oc2cc(-c3ccc(C(F)(F)F)cc3)ccc2S1(=O)=O	20382
CCN(CC)Cc1ccc(-c2ccc3c(c2)O[C@H](CN(C)C(=O)[C@H]2CCNc4c2nnn4C)[C@H](C)CN([C@@H](C)COC(=O)NC[3H])S3(=O)=O)cc1	20383
CCc1cccc(-c2ccc3c(c2)O[C@H](CN(C)C(=O)[C@H]2CCNc4c2nnn4C)[C@H](C)CN([C@@H](C)COC(=O)NC[3H])S3(=O)=O)c1	20384
CCn1ccc(-c2ccc3c(c2)O[C@H](CN(C)C(=O)[C@H]2CCNc4c2nnn4C)[C@H](C)CN([C@@H](C)COC(=O)NC[3H])S3(=O)=O)n1	20385
C[C@@H](COC(=O)NC[3H])N1C[C@@H](C)[C@@H](CN(C)C(=O)[C@H]2CCNc3c2nnn3C)Oc2cc(-c3cccc(Oc4ccccc4)c3)ccc2S1(=O)=O	20386
C[C@@H](COC(=O)NC[3H])N1C[C@@H](C)[C@@H](CN(C)C(=O)[C@H]2CCNc3c2nnn3C)Oc2cc(-c3cccc4c3OCC4)ccc2S1(=O)=O	20387
C[C@H](O)c1ccc(-c2ccc3c(c2)O[C@H](CN(C)C(=O)[C@H]2CCNc4c2nnn4C)[C@H](C)CN([C@@H](C)COC(=O)NC[3H])S3(=O)=O)cc1	20388
C[C@@H](COC(=O)NC[3H])N1C[C@@H](C)[C@@H](CN(C)C(=O)[C@H]2CCNc3c2nnn3C)Oc2cc(-c3ccc(F)c(N)c3)ccc2S1(=O)=O	20389
COc1ccc(C)cc1-c1ccc2c(c1)O[C@H](CN(C)C(=O)[C@H]1CCNc3c1nnn3C)[C@H](C)CN([C@@H](C)COC(=O)NC[3H])S2(=O)=O	20390
CCOc1cc(F)ccc1-c1ccc2c(c1)O[C@H](CN(C)C(=O)[C@H]1CCNc3c1nnn3C)[C@H](C)CN([C@@H](C)COC(=O)NC[3H])S2(=O)=O	20391
C[C@@H](COC(=O)NC[3H])N1C[C@@H](C)[C@@H](CN(C)C(=O)[C@H]2CCNc3c2nnn3C)Oc2cc(-c3ccc4c(c3)C[C@@H](C)O4)ccc2S1(=O)=O	20392
C[C@@H](COC(=O)NC[3H])N1C[C@@H](C)[C@@H](CN(C)C(=O)[C@H]2CCNc3c2nnn3C)Oc2cc(-c3ccc4[nH]c(=O)n(C)c4c3)ccc2S1(=O)=O	20393
CCOc1ccc(-c2ccc3c(c2)O[C@H](CN(C)C(=O)[C@H]2CCNc4c2nnn4C)[C@H](C)CN([C@@H](C)COC(=O)NC[3H])S3(=O)=O)cc1C	20394
Cc1ccc(Cl)cc1-c1ccc2c(c1)O[C@H](CN(C)C(=O)[C@H]1CCNc3c1nnn3C)[C@H](C)CN([C@@H](C)COC(=O)NC[3H])S2(=O)=O	20395
CCCOc1cccc(-c2ccc3c(c2)O[C@H](CN(C)C(=O)[C@H]2CCNc4c2nnn4C)[C@H](C)CN([C@@H](C)COC(=O)NC[3H])S3(=O)=O)c1	20396
COc1ccc(-c2ccc3c(c2)O[C@H](CN(C)C(=O)[C@H]2CCNc4c2nnn4C)[C@H](C)CN([C@@H](C)COC(=O)NC[3H])S3(=O)=O)cc1C	20397
C[C@@H](COC(=O)NC[3H])N1C[C@@H](C)[C@@H](CN(C)C(=O)[C@H]2CCNc3c2nnn3C)Oc2cc(-c3cccc4c3CNC4=O)ccc2S1(=O)=O	20398
CCOc1ccccc1-c1ccc2c(c1)O[C@H](CN(C)C(=O)[C@H]1CCNc3c1nnn3C)[C@H](C)CN([C@@H](C)COC(=O)NC[3H])S2(=O)=O	20399
CNC(=O)c1ccc(-c2ccc3c(c2)O[C@H](CN(C)C(=O)[C@H]2CCNc4c2nnn4C)[C@H](C)CN([C@@H](C)COC(=O)NC[3H])S3(=O)=O)cc1C	20400
COC(=O)c1cccc(-c2ccc3c(c2)O[C@H](CN(C)C(=O)[C@H]2CCNc4c2nnn4C)[C@H](C)CN([C@@H](C)COC(=O)NC[3H])S3(=O)=O)c1F	20401
Cc1c(Cl)cccc1-c1ccc2c(c1)O[C@H](CN(C)C(=O)[C@H]1CCNc3c1nnn3C)[C@H](C)CN([C@@H](C)COC(=O)NC[3H])S2(=O)=O	20402
C[C@@H](COC(=O)NC[3H])N1C[C@@H](C)[C@@H](CN(C)C(=O)[C@H]2CCNc3c2nnn3C)Oc2cc(-c3ccc(S(C)(=O)=O)cc3)ccc2S1(=O)=O	20403
Cc1ccc(F)cc1-c1ccc2c(c1)O[C@H](CN(C)C(=O)[C@H]1CCNc3c1nnn3C)[C@H](C)CN([C@@H](C)COC(=O)NC[3H])S2(=O)=O	20404
C[C@@H](COC(=O)NC[3H])N1C[C@@H](C)[C@@H](CN(C)C(=O)[C@H]2CCNc3c2nnn3C)Oc2cc(-c3cc(Cl)cc(C(=O)O)c3)ccc2S1(=O)=O	20405
Cc1ccc2cc(-c3ccc4c(c3)O[C@H](CN(C)C(=O)[C@H]3CCNc5c3nnn5C)[C@H](C)CN([C@@H](C)COC(=O)NC[3H])S4(=O)=O)ccc2n1	20406
C[C@@H](COC(=O)NC[3H])N1C[C@@H](C)[C@@H](CN(C)C(=O)c2cnoc2-c2ccco2)Oc2cc(-c3ccc4c(c3)CCC(=O)N4)ccc2S1(=O)=O	20407
Cc1ccc(C(=O)O)cc1-c1ccc2c(c1)O[C@H](CN(C)C(=O)c1cnoc1-c1ccco1)[C@H](C)CN([C@@H](C)COC(=O)NC[3H])S2(=O)=O	20408
C[C@@H](COC(=O)NC[3H])N1C[C@@H](C)[C@@H](CN(C)C(=O)c2cnoc2-c2ccco2)Oc2cc(-c3cnn(C(C)(C)C)c3)ccc2S1(=O)=O	20409
C[C@@H](COC(=O)NC[3H])N1C[C@@H](C)[C@@H](CN(C)C(=O)c2cnoc2-c2ccco2)Oc2cc(-c3ccc(F)c(C(F)(F)F)c3)ccc2S1(=O)=O	20410
C[C@@H](COC(=O)NC[3H])N1C[C@@H](C)[C@@H](CN(C)C(=O)c2cnoc2-c2ccco2)Oc2cc(-c3ccc(C(=O)O)c(Cl)c3)ccc2S1(=O)=O	20411
CONC(=O)c1ccc(-c2ccc3c(c2)O[C@H](CN(C)C(=O)c2cnoc2-c2ccco2)[C@H](C)CN([C@@H](C)COC(=O)NC[3H])S3(=O)=O)cc1	20412
C[C@@H](COC(=O)NC[3H])N1C[C@@H](C)[C@@H](CN(C)C(=O)c2cnoc2-c2ccco2)Oc2cc(-c3cccc(S(N)(=O)=O)c3)ccc2S1(=O)=O	20413
C[C@@H](COC(=O)NC[3H])N1C[C@@H](C)[C@@H](CN(C)C(=O)c2cnoc2-c2ccco2)Oc2cc(-c3cnc(N)nc3)ccc2S1(=O)=O	20414
CCOc1cccc(-c2ccc3c(c2)O[C@H](CN(C)C(=O)c2cnoc2-c2ccco2)[C@H](C)CN([C@@H](C)COC(=O)NC[3H])S3(=O)=O)c1	20415
COc1cccc2cc(-c3ccc4c(c3)O[C@H](CN(C)C(=O)c3cnoc3-c3ccco3)[C@H](C)CN([C@@H](C)COC(=O)NC[3H])S4(=O)=O)oc12	20416
C[C@@H](COC(=O)NC[3H])N1C[C@@H](C)[C@@H](CN(C)C(=O)c2cnoc2-c2ccco2)Oc2cc(-c3cccc4c3OCCO4)ccc2S1(=O)=O	20417
C[C@@H](COC(=O)NC[3H])N1C[C@@H](C)[C@@H](CN(C)C(=O)c2cnoc2-c2ccco2)Oc2cc(-c3cccc(CC(=O)O)c3)ccc2S1(=O)=O	20418
COc1cc(F)cc(-c2ccc3c(c2)O[C@H](CN(C)C(=O)c2cnoc2-c2ccco2)[C@H](C)CN([C@@H](C)COC(=O)NC[3H])S3(=O)=O)c1	20419
CC(C)Oc1ccc(-c2ccc3c(c2)O[C@H](CN(C)C(=O)c2cnoc2-c2ccco2)[C@H](C)CN([C@@H](C)COC(=O)NC[3H])S3(=O)=O)cc1F	20420
COc1ccc(-c2ccc3c(c2)O[C@H](CN(C)C(=O)c2cnoc2-c2ccco2)[C@H](C)CN([C@@H](C)COC(=O)NC[3H])S3(=O)=O)cn1	20421
CCOC(=O)c1ccc(-c2ccc3c(c2)O[C@H](CN(C)C(=O)c2cnoc2-c2ccco2)[C@H](C)CN([C@@H](C)COC(=O)NC[3H])S3(=O)=O)cc1F	20422
C[C@@H](COC(=O)NC[3H])N1C[C@@H](C)[C@@H](CN(C)C(=O)c2cnoc2-c2ccco2)Oc2cc(-c3cccc4c3CCO4)ccc2S1(=O)=O	20423
COC(=O)CCc1cccc(-c2ccc3c(c2)O[C@H](CN(C)C(=O)c2cnoc2-c2ccco2)[C@H](C)CN([C@@H](C)COC(=O)NC[3H])S3(=O)=O)c1	20424
C[C@@H](COC(=O)NC[3H])N1C[C@@H](C)[C@@H](CN(C)C(=O)c2cnoc2-c2ccco2)Oc2cc(-c3ccc4ccc(O)cc4c3)ccc2S1(=O)=O	20425
COC(=O)c1cccc(-c2ccc3c(c2)O[C@H](CN(C)C(=O)c2cnoc2-c2ccco2)[C@H](C)CN([C@@H](C)COC(=O)NC[3H])S3(=O)=O)c1	20426
C[C@@H](COC(=O)NC[3H])N1C[C@@H](C)[C@@H](CN(C)C(=O)c2cnoc2-c2ccco2)Oc2cc(-c3ccc(Cl)c(N)c3)ccc2S1(=O)=O	20427
C[C@@H](COC(=O)NC[3H])N1C[C@@H](C)[C@@H](CN(C)C(=O)c2cnoc2-c2ccco2)Oc2cc(-c3cnc4ccnn4c3)ccc2S1(=O)=O	20428
COc1cc(C(=O)O)cc(-c2ccc3c(c2)O[C@H](CN(C)C(=O)c2cnoc2-c2ccco2)[C@H](C)CN([C@@H](C)COC(=O)NC[3H])S3(=O)=O)c1	20429
C[C@@H](COC(=O)NC[3H])N1C[C@@H](C)[C@@H](CN(C)C(=O)c2cnoc2-c2ccco2)Oc2cc(-c3ccc(C(=O)O)cc3F)ccc2S1(=O)=O	20430
C[C@@H](COC(=O)NC[3H])N1C[C@@H](C)[C@@H](CN(C)C(=O)c2cnoc2-c2ccco2)Oc2cc(-c3cc(F)cc(OCC(=O)O)c3)ccc2S1(=O)=O	20431
COc1ccc(-c2ccc3c(c2)O[C@H](CN(C)C(=O)c2cnoc2-c2ccco2)[C@H](C)CN([C@@H](C)COC(=O)NC[3H])S3(=O)=O)cc1OC(C)C	20432
Cc1cc(-c2ccc3c(c2)O[C@H](CN(C)C(=O)c2cnoc2-c2ccco2)[C@H](C)CN([C@@H](C)COC(=O)NC[3H])S3(=O)=O)ccc1Cl	20433
C[C@@H](COC(=O)NC[3H])N1C[C@@H](C)[C@@H](CN(C)C(=O)c2cnoc2-c2ccco2)Oc2cc(-c3cc4ccccc4o3)ccc2S1(=O)=O	20434
CC(C)Oc1ccc(-c2ccc3c(c2)O[C@H](CN(C)C(=O)C2(n4cccn4)CC2)[C@H](C)CN([C@@H](C)COC(=O)NC[3H])S3(=O)=O)cc1F	20435
COc1ccc(-c2ccc3c(c2)O[C@H](CN(C)C(=O)C2(n4cccn4)CC2)[C@H](C)CN([C@@H](C)COC(=O)NC[3H])S3(=O)=O)cn1	20436
CCOC(=O)c1ccc(-c2ccc3c(c2)O[C@H](CN(C)C(=O)C2(n4cccn4)CC2)[C@H](C)CN([C@@H](C)COC(=O)NC[3H])S3(=O)=O)cc1F	20437
C[C@@H](COC(=O)NC[3H])N1C[C@@H](C)[C@@H](CN(C)C(=O)C2(n3cccn3)CC2)Oc2cc(-c3cccc4c3CCO4)ccc2S1(=O)=O	20438
CCNC(=O)c1cccc(-c2ccc3c(c2)O[C@H](CN(C)C(=O)C2(n4cccn4)CC2)[C@H](C)CN([C@@H](C)COC(=O)NC[3H])S3(=O)=O)c1	20439
COC(=O)CCc1cccc(-c2ccc3c(c2)O[C@H](CN(C)C(=O)C2(n4cccn4)CC2)[C@H](C)CN([C@@H](C)COC(=O)NC[3H])S3(=O)=O)c1	20440
C[C@@H](COC(=O)NC[3H])N1C[C@@H](C)[C@@H](CN(C)C(=O)C2(n3cccn3)CC2)Oc2cc(-c3ccc4ccc(O)cc4c3)ccc2S1(=O)=O	20441
COC(=O)c1cccc(-c2ccc3c(c2)O[C@H](CN(C)C(=O)C2(n4cccn4)CC2)[C@H](C)CN([C@@H](C)COC(=O)NC[3H])S3(=O)=O)c1	20442
C[C@@H](COC(=O)NC[3H])N1C[C@@H](C)[C@@H](CN(C)C(=O)C2(n3cccn3)CC2)Oc2cc(-c3ccc(Cl)c(N)c3)ccc2S1(=O)=O	20443
C[C@@H](COC(=O)NC[3H])N1C[C@@H](C)[C@@H](CN(C)C(=O)C2(n3cccn3)CC2)Oc2cc(-c3cnc4ccnn4c3)ccc2S1(=O)=O	20444
COc1ncc(-c2ccc3c(c2)O[C@H](CN(C)C(=O)C2(n4cccn4)CC2)[C@H](C)CN([C@@H](C)COC(=O)NC[3H])S3(=O)=O)cn1	20445
COc1cc(C(=O)O)cc(-c2ccc3c(c2)O[C@H](CN(C)C(=O)C2(n4cccn4)CC2)[C@H](C)CN([C@@H](C)COC(=O)NC[3H])S3(=O)=O)c1	20446
C[C@@H](COC(=O)NC[3H])N1C[C@@H](C)[C@@H](CN(C)C(=O)C2(n3cccn3)CC2)Oc2cc(-c3ccc(C(=O)O)cc3F)ccc2S1(=O)=O	20447
C[C@@H](COC(=O)NC[3H])N1C[C@@H](C)[C@@H](CN(C)C(=O)C2(n3cccn3)CC2)Oc2cc(-c3cc(F)cc(OCC(=O)O)c3)ccc2S1(=O)=O	20448
COc1ccc(-c2ccc3c(c2)O[C@H](CN(C)C(=O)C2(n4cccn4)CC2)[C@H](C)CN([C@@H](C)COC(=O)NC[3H])S3(=O)=O)cc1OC(C)C	20449
Cc1cc(-c2ccc3c(c2)O[C@H](CN(C)C(=O)C2(n4cccn4)CC2)[C@H](C)CN([C@@H](C)COC(=O)NC[3H])S3(=O)=O)ccc1Cl	20450
C[C@@H](COC(=O)NC[3H])N1C[C@@H](C)[C@@H](CN(C)C(=O)C2(n3cccn3)CC2)Oc2cc(-c3cccc4c3OCCCO4)ccc2S1(=O)=O	20451
C[C@@H](COC(=O)NC[3H])N1C[C@@H](C)[C@@H](CN(C)C(=O)C2(n3cccn3)CC2)Oc2cc(-c3cc4ccccc4o3)ccc2S1(=O)=O	20452
C[C@@H](COC(=O)NC[3H])N1C[C@@H](C)[C@@H](CN(C)C(=O)C2(n3cccn3)CC2)Oc2cc(-c3ccnn3C)ccc2S1(=O)=O	20453
C[C@@H](COC(=O)NC[3H])N1C[C@@H](C)[C@@H](CN(C)C(=O)C2(n3cccn3)CC2)Oc2cc(-c3ccc4c(c3)CCCNC4=O)ccc2S1(=O)=O	20454
C[C@@H](COC(=O)NC[3H])N1C[C@@H](C)[C@@H](CN(C)C(=O)C2(n3cccn3)CC2)Oc2cc(C=CC3CCCCC3)ccc2S1(=O)=O	20455
C[C@@H](COC(=O)NC[3H])N1C[C@@H](C)[C@@H](CN(C)C(=O)C2(n3cccn3)CC2)Oc2cc(-c3ccc(Cl)c(C#N)c3)ccc2S1(=O)=O	20456
CC(C)c1nn(C)cc1-c1ccc2c(c1)O[C@H](CN(C)C(=O)C1(n3cccn3)CC1)[C@H](C)CN([C@@H](C)COC(=O)NC[3H])S2(=O)=O	20457
C[C@@H](COC(=O)NC[3H])N1C[C@@H](C)[C@@H](CN(C)C(=O)C2(n3cccn3)CC2)Oc2cc(-c3ccc([C@@H]4CCC(=O)N4)cc3)ccc2S1(=O)=O	20458
C[C@@H](COC(=O)NC[3H])N1C[C@@H](C)[C@@H](CN(C)C(=O)C2(n3cccn3)CC2)Oc2cc(-c3ccc(C(C)(C)O)cc3F)ccc2S1(=O)=O	20459
COCCc1cccc(-c2ccc3c(c2)O[C@H](CN(C)C(=O)C2(n4cccn4)CC2)[C@H](C)CN([C@@H](C)COC(=O)NC[3H])S3(=O)=O)c1	20460
CCc1ccc(-c2ccc3c(c2)O[C@H](CN(C)C(=O)C2(n4cccn4)CC2)[C@H](C)CN([C@@H](C)COC(=O)NC[3H])S3(=O)=O)cc1	20461
C[C@@H](COC(=O)NC[3H])N1C[C@@H](C)[C@@H](CN(C)C(=O)C2(n3cccn3)CC2)Oc2cc(-c3ccc4c(c3)CC(C)(C)O4)ccc2S1(=O)=O	20462
CC(=O)c1ccc(-c2ccc3c(c2)O[C@H](CN(C)C(=O)CN2Cc4ccccc4C2=O)[C@H](C)CN([C@@H](C)COC(=O)NC[3H])S3(=O)=O)cc1	20463
COC(=O)c1cc(F)cc(-c2ccc3c(c2)O[C@H](CN(C)C(=O)CN2Cc4ccccc4C2=O)[C@H](C)CN([C@@H](C)COC(=O)NC[3H])S3(=O)=O)c1	20464
C[C@@H](COC(=O)NC[3H])N1C[C@@H](C)[C@@H](CN(C)C(=O)CN2Cc3ccccc3C2=O)Oc2cc(-c3ccc4c(c3)CCC4)ccc2S1(=O)=O	20465
CNC(=O)Nc1ccc(-c2ccc3c(c2)O[C@H](CN(C)C(=O)CN2Cc4ccccc4C2=O)[C@H](C)CN([C@@H](C)COC(=O)NC[3H])S3(=O)=O)cc1	20466
COc1c(C)cc(-c2ccc3c(c2)O[C@H](CN(C)C(=O)CN2Cc4ccccc4C2=O)[C@H](C)CN([C@@H](C)COC(=O)NC[3H])S3(=O)=O)cc1C	20467
C[C@@H](COC(=O)NC[3H])N1C[C@@H](C)[C@@H](CN(C)C(=O)CN2Cc3ccccc3C2=O)Oc2cc(-c3cccc(CCC(=O)O)c3)ccc2S1(=O)=O	20468
COc1cc(-c2ccc3c(c2)O[C@H](CN(C)C(=O)CN2Cc4ccccc4C2=O)[C@H](C)CN([C@@H](C)COC(=O)NC[3H])S3(=O)=O)ccc1C	20469
C[C@@H](COC(=O)NC[3H])N1C[C@@H](C)[C@@H](CN(C)C(=O)CN2Cc3ccccc3C2=O)Oc2cc(-c3cccc4ccoc34)ccc2S1(=O)=O	20470
C[C@@H](COC(=O)NC[3H])N1C[C@@H](C)[C@@H](CN(C)C(=O)CN2Cc3ccccc3C2=O)Oc2cc(-c3ccccc3CO)ccc2S1(=O)=O	20471
Cc1cc(-c2ccc3c(c2)O[C@H](CN(C)C(=O)CN2Cc4ccccc4C2=O)[C@H](C)CN([C@@H](C)COC(=O)NC[3H])S3(=O)=O)ccc1F	20472
Cc1nc2ccc(-c3ccc4c(c3)O[C@H](CN(C)C(=O)CN3Cc5ccccc5C3=O)[C@H](C)CN([C@@H](C)COC(=O)NC[3H])S4(=O)=O)cc2o1	20473
C[C@@H](COC(=O)NC[3H])N1C[C@@H](C)[C@@H](CN(C)C(=O)CN2Cc3ccccc3C2=O)Oc2cc(-c3ccc(Oc4ccccc4)cc3)ccc2S1(=O)=O	20474
Cc1cc2cc(-c3ccc4c(c3)O[C@H](CN(C)C(=O)CN3Cc5ccccc5C3=O)[C@H](C)CN([C@@H](C)COC(=O)NC[3H])S4(=O)=O)ccc2[nH]1	20475
COc1ccc(C#N)cc1-c1ccc2c(c1)O[C@H](CN(C)C(=O)CN1Cc3ccccc3C1=O)[C@H](C)CN([C@@H](C)COC(=O)NC[3H])S2(=O)=O	20476
COc1ncc(Cl)cc1-c1ccc2c(c1)O[C@H](CN(C)C(=O)CN1Cc3ccccc3C1=O)[C@H](C)CN([C@@H](C)COC(=O)NC[3H])S2(=O)=O	20477
C[C@@H](COC(=O)NC[3H])N1C[C@@H](C)[C@@H](CN(C)C(=O)CN2Cc3ccccc3C2=O)Oc2cc(-c3ccc4c(c3)CCCO4)ccc2S1(=O)=O	20478
CCCNC(=O)c1cccc(-c2ccc3c(c2)O[C@H](CN(C)C(=O)CN2Cc4ccccc4C2=O)[C@H](C)CN([C@@H](C)COC(=O)NC[3H])S3(=O)=O)c1	20479
COc1ccc(-c2ccc3c(c2)O[C@H](CN(C)C(=O)CN2Cc4ccccc4C2=O)[C@H](C)CN([C@@H](C)COC(=O)NC[3H])S3(=O)=O)cc1F	20480
C[C@@H](COC(=O)NC[3H])N1C[C@@H](C)[C@@H](CN(C)C(=O)CN2Cc3ccccc3C2=O)Oc2cc(-c3cccc(O)c3)ccc2S1(=O)=O	20481
COc1ccc(-c2ccc3c(c2)O[C@H](CN(C)C(=O)CN2Cc4ccccc4C2=O)[C@H](C)CN([C@@H](C)COC(=O)NC[3H])S3(=O)=O)cc1C(=O)O	20482
COc1cc(CO)ccc1-c1ccc2c(c1)O[C@H](CN(C)C(=O)CN1Cc3ccccc3C1=O)[C@H](C)CN([C@@H](C)COC(=O)NC[3H])S2(=O)=O	20483
C[C@@H](COC(=O)NC[3H])N1C[C@@H](C)[C@@H](CN(C)C(=O)CN2Cc3ccccc3C2=O)Oc2cc(-c3ccc4ccc(=O)[nH]c4c3)ccc2S1(=O)=O	20484
CC(C)OCc1cccc(-c2ccc3c(c2)O[C@H](CN(C)C(=O)CN2Cc4ccccc4C2=O)[C@H](C)CN([C@@H](C)COC(=O)NC[3H])S3(=O)=O)c1	20485
C[C@@H](COC(=O)NC[3H])N1C[C@@H](C)[C@@H](CN(C)C(=O)CN2Cc3ccccc3C2=O)Oc2cc(-c3ccc(C(N)=O)cc3)ccc2S1(=O)=O	20486
C[C@@H](COC(=O)NC[3H])N1C[C@@H](C)[C@@H](CN(C)C(=O)CN2Cc3ccccc3C2=O)Oc2cc(-c3cccc(CN)c3)ccc2S1(=O)=O	20487
C[C@@H](COC(=O)NC[3H])N1C[C@@H](C)[C@@H](CN(C)C(=O)CN2Cc3ccccc3C2=O)Oc2cc(-c3ccnc(N(C)C)c3)ccc2S1(=O)=O	20488
C[C@@H](COC(=O)NC[3H])N1C[C@@H](C)[C@@H](CN(C)C(=O)CN2Cc3ccccc3C2=O)Oc2cc(-c3ccc(COC(C)(C)C)cc3)ccc2S1(=O)=O	20489
C[C@@H](COC(=O)NC[3H])N1C[C@@H](C)[C@@H](CN(C)C(=O)CN2Cc3ccccc3C2=O)Oc2cc(-c3ccc(F)nc3)ccc2S1(=O)=O	20490
C[C@@H](COC(=O)NC[3H])N1C[C@@H](C)[C@@H](CN(C)C(=O)[C@H]2CCNc3c2nnn3C)Oc2cc(-c3ccc(Cl)c(C(=O)O)c3)ccc2S1(=O)=O	20491
C[C@@H](COC(=O)NC[3H])N1C[C@@H](C)[C@@H](CN(C)C(=O)[C@H]2CCNc3c2nnn3C)Oc2cc(-c3ccc4c(c3)COC(=O)N4)ccc2S1(=O)=O	20492
C[C@@H](COC(=O)NC[3H])N1C[C@@H](C)[C@@H](CN(C)C(=O)[C@H]2CCNc3c2nnn3C)Oc2cc(-c3ccc(C(=O)O)c(F)c3)ccc2S1(=O)=O	20493
CCOC(=O)c1cccc(-c2ccc3c(c2)O[C@H](CN(C)C(=O)[C@H]2CCNc4c2nnn4C)[C@H](C)CN([C@@H](C)COC(=O)NC[3H])S3(=O)=O)c1	20494
C[C@@H](COC(=O)NC[3H])N1C[C@@H](C)[C@@H](CN(C)C(=O)[C@H]2CCNc3c2nnn3C)Oc2cc(-c3cccc(CO)c3)ccc2S1(=O)=O	20495
C[C@@H](COC(=O)NC[3H])N1C[C@@H](C)[C@@H](CN(C)C(=O)[C@H]2CCNc3c2nnn3C)Oc2cc(-c3cccc(C(=O)O)c3F)ccc2S1(=O)=O	20496
C[C@@H](COC(=O)NC[3H])N1C[C@@H](C)[C@@H](CN(C)C(=O)[C@H]2CCNc3c2nnn3C)Oc2cc(-c3cccc(C(=O)O)c3)ccc2S1(=O)=O	20497
CCN(CC)c1ncc(-c2ccc3c(c2)O[C@H](CN(C)C(=O)[C@H]2CCNc4c2nnn4C)[C@H](C)CN([C@@H](C)COC(=O)NC[3H])S3(=O)=O)cn1	20498
COC(=O)c1ccc(-c2ccc3c(c2)O[C@H](CN(C)C(=O)[C@H]2CCNc4c2nnn4C)[C@H](C)CN([C@@H](C)COC(=O)NC[3H])S3(=O)=O)c(F)c1	20499
CNC(=O)c1ccc(-c2ccc3c(c2)O[C@H](CN(C)C(=O)[C@H]2CCNc4c2nnn4C)[C@H](C)CN([C@@H](C)COC(=O)NC[3H])S3(=O)=O)cc1	20500
C[C@@H](COC(=O)NC[3H])N1C[C@@H](C)[C@@H](CN(C)C(=O)[C@H]2CCNc3c2nnn3C)Oc2cc(-c3ccc(C4(CO)CC4)cc3)ccc2S1(=O)=O	20501
CCNC(=O)c1ccc(-c2ccc3c(c2)O[C@H](CN(C)C(=O)[C@H]2CCNc4c2nnn4C)[C@H](C)CN([C@@H](C)COC(=O)NC[3H])S3(=O)=O)cc1	20502
C[C@@H](COC(=O)NC[3H])N1C[C@@H](C)[C@@H](CN(C)C(=O)[C@H]2CCNc3c2nnn3C)Oc2cc(-c3cccc(Cl)c3F)ccc2S1(=O)=O	20503
C[C@@H](COC(=O)NC[3H])N1C[C@@H](C)[C@@H](CN(C)C(=O)[C@H]2CCNc3c2nnn3C)Oc2cc(-c3cnn(-c4ccncc4)c3)ccc2S1(=O)=O	20504
COC(=O)c1cc(-c2ccc3c(c2)O[C@H](CN(C)C(=O)[C@H]2CCNc4c2nnn4C)[C@H](C)CN([C@@H](C)COC(=O)NC[3H])S3(=O)=O)ccc1O	20505
C[C@@H](COC(=O)NC[3H])N1C[C@@H](C)[C@@H](CN(C)C(=O)[C@H]2CCNc3c2nnn3C)Oc2cc(-c3ccc(C4(N)CCCC4)cc3)ccc2S1(=O)=O	20506
C[C@@H](COC(=O)NC[3H])N1C[C@@H](C)[C@@H](CN(C)C(=O)[C@H]2CCNc3c2nnn3C)Oc2cc(-c3cccc(C(=O)NC4CC4)c3)ccc2S1(=O)=O	20507
C[C@@H](COC(=O)NC[3H])N1C[C@@H](C)[C@@H](CN(C)C(=O)[C@H]2CCNc3c2nnn3C)Oc2cc(-c3ccc(C4CC(=O)C4)cc3)ccc2S1(=O)=O	20508
COC(=O)c1cc(-c2ccc3c(c2)O[C@H](CN(C)C(=O)[C@H]2CCNc4c2nnn4C)[C@H](C)CN([C@@H](C)COC(=O)NC[3H])S3(=O)=O)ccc1Cl	20509
COC(=O)c1cc(-c2ccc3c(c2)O[C@H](CN(C)C(=O)[C@H]2CCNc4c2nnn4C)[C@H](C)CN([C@@H](C)COC(=O)NC[3H])S3(=O)=O)ccc1C	20510
C[C@@H](COC(=O)NC[3H])N1C[C@@H](C)[C@@H](CN(C)C(=O)[C@H]2CCNc3c2nnn3C)Oc2cc(-c3ccc(S(N)(=O)=O)cc3)ccc2S1(=O)=O	20511
C[C@@H](COC(=O)NC[3H])N1C[C@@H](C)[C@@H](CN(C)C(=O)[C@H]2CCNc3c2nnn3C)Oc2cc(-c3cc(F)cc(C(F)(F)F)c3)ccc2S1(=O)=O	20512
COc1cc(F)c(F)cc1-c1ccc2c(c1)O[C@H](CN(C)C(=O)[C@H]1CCNc3c1nnn3C)[C@H](C)CN([C@@H](C)COC(=O)NC[3H])S2(=O)=O	20513
C[C@@H](COC(=O)NC[3H])N1C[C@@H](C)[C@@H](CN(C)C(=O)[C@H]2CCNc3c2nnn3C)Oc2cc(-c3cccc(O)c3F)ccc2S1(=O)=O	20514
COc1ncc(-c2ccc3c(c2)O[C@H](CN(C)C(=O)[C@H]2CCNc4c2nnn4C)[C@H](C)CN([C@@H](C)COC(=O)NC[3H])S3(=O)=O)cc1C	20515
COC(=O)c1ccc(-c2ccc3c(c2)O[C@H](CN(C)C(=O)[C@H]2CCNc4c2nnn4C)[C@H](C)CN([C@@H](C)COC(=O)NC[3H])S3(=O)=O)o1	20516
COC(=O)c1ccc(-c2ccc3c(c2)O[C@H](CN(C)C(=O)[C@H]2CCNc4c2nnn4C)[C@H](C)CN([C@@H](C)COC(=O)NC[3H])S3(=O)=O)cc1F	20517
C[C@@H](COC(=O)NC[3H])N1C[C@@H](C)[C@@H](CN(C)C(=O)[C@H]2CCNc3c2nnn3C)Oc2cc(-c3cnc4occc4c3)ccc2S1(=O)=O	20518
C[C@@H](COC(=O)NC[3H])N1C[C@@H](C)[C@@H](CN(C)C(=O)c2cnoc2-c2ccco2)Oc2cc(-c3ccnn3C)ccc2S1(=O)=O	20519
C[C@@H](COC(=O)NC[3H])N1C[C@@H](C)[C@@H](CN(C)C(=O)c2cnoc2-c2ccco2)Oc2cc(-c3ccc(C(C)(C)C)cc3)ccc2S1(=O)=O	20520
C[C@@H](COC(=O)NC[3H])N1C[C@@H](C)[C@@H](CN(C)C(=O)c2cnoc2-c2ccco2)Oc2cc(-c3ccc4c(c3)CCCNC4=O)ccc2S1(=O)=O	20521
C[C@@H](COC(=O)NC[3H])N1C[C@@H](C)[C@@H](CN(C)C(=O)c2cnoc2-c2ccco2)Oc2cc(C=CC3CCCCC3)ccc2S1(=O)=O	20522
C[C@@H](COC(=O)NC[3H])N1C[C@@H](C)[C@@H](CN(C)C(=O)c2cnoc2-c2ccco2)Oc2cc(-c3ccc(Cl)c(C#N)c3)ccc2S1(=O)=O	20523
CC(C)c1nn(C)cc1-c1ccc2c(c1)O[C@H](CN(C)C(=O)c1cnoc1-c1ccco1)[C@H](C)CN([C@@H](C)COC(=O)NC[3H])S2(=O)=O	20524
C[C@@H](COC(=O)NC[3H])N1C[C@@H](C)[C@@H](CN(C)C(=O)c2cnoc2-c2ccco2)Oc2cc(-c3ccc([C@@H]4CCC(=O)N4)cc3)ccc2S1(=O)=O	20525
C[C@@H](COC(=O)NC[3H])N1C[C@@H](C)[C@@H](CN(C)C(=O)c2cnoc2-c2ccco2)Oc2cc(-c3ccc(C(C)(C)O)cc3F)ccc2S1(=O)=O	20526
C[C@@H](COC(=O)NC[3H])N1C[C@@H](C)[C@@H](CN(C)C(=O)c2cnoc2-c2ccco2)Oc2cc(C3=CCNCC3)ccc2S1(=O)=O	20527
COCCc1cccc(-c2ccc3c(c2)O[C@H](CN(C)C(=O)c2cnoc2-c2ccco2)[C@H](C)CN([C@@H](C)COC(=O)NC[3H])S3(=O)=O)c1	20528
CCc1ccc(-c2ccc3c(c2)O[C@H](CN(C)C(=O)c2cnoc2-c2ccco2)[C@H](C)CN([C@@H](C)COC(=O)NC[3H])S3(=O)=O)cc1	20529
C[C@@H](COC(=O)NC[3H])N1C[C@@H](C)[C@@H](CN(C)C(=O)c2cnoc2-c2ccco2)Oc2cc(-c3ccc4c(c3)CC(C)(C)O4)ccc2S1(=O)=O	20530
Cc1ccc(OC(C)C)c(-c2ccc3c(c2)O[C@H](CN(C)C(=O)c2cnoc2-c2ccco2)[C@H](C)CN([C@@H](C)COC(=O)NC[3H])S3(=O)=O)c1	20531
C[C@@H](COC(=O)NC[3H])N1C[C@@H](C)[C@@H](CN(C)C(=O)c2cnoc2-c2ccco2)Oc2cc(-c3cc(F)cc(F)c3)ccc2S1(=O)=O	20532
COC(=O)c1cc(O)cc(-c2ccc3c(c2)O[C@H](CN(C)C(=O)c2cnoc2-c2ccco2)[C@H](C)CN([C@@H](C)COC(=O)NC[3H])S3(=O)=O)c1	20533
COc1ncccc1-c1ccc2c(c1)O[C@H](CN(C)C(=O)c1cnoc1-c1ccco1)[C@H](C)CN([C@@H](C)COC(=O)NC[3H])S2(=O)=O	20534
C[C@@H](COC(=O)NC[3H])N1C[C@@H](C)[C@@H](CN(C)C(=O)c2cnoc2-c2ccco2)Oc2cc(-c3ccc(CO)c(Cl)c3)ccc2S1(=O)=O	20535
C[C@@H](COC(=O)NC[3H])N1C[C@@H](C)[C@@H](CN(C)C(=O)c2cnoc2-c2ccco2)Oc2cc(-c3cccc(Cn4cccn4)c3)ccc2S1(=O)=O	20536
COc1ccc(F)c(-c2ccc3c(c2)O[C@H](CN(C)C(=O)c2cnoc2-c2ccco2)[C@H](C)CN([C@@H](C)COC(=O)NC[3H])S3(=O)=O)c1	20537
CCOc1ncccc1-c1ccc2c(c1)O[C@H](CN(C)C(=O)c1cnoc1-c1ccco1)[C@H](C)CN([C@@H](C)COC(=O)NC[3H])S2(=O)=O	20538
CC(=O)c1cccc(-c2ccc3c(c2)O[C@H](CN(C)C(=O)c2cnoc2-c2ccco2)[C@H](C)CN([C@@H](C)COC(=O)NC[3H])S3(=O)=O)c1	20539
C[C@@H](COC(=O)NC[3H])N1C[C@@H](C)[C@@H](CN(C)C(=O)c2cnoc2-c2ccco2)Oc2cc(-c3ccc(CCC(=O)O)cc3)ccc2S1(=O)=O	20540
C[C@@H](COC(=O)NC[3H])N1C[C@@H](C)[C@@H](CN(C)C(=O)c2cnoc2-c2ccco2)Oc2cc(-c3ccc(S(C)(=O)=O)cc3)ccc2S1(=O)=O	20541
C[C@@H](COC(=O)NC[3H])N1C[C@@H](C)[C@@H](CN(C)C(=O)c2cnoc2-c2ccco2)Oc2cc(-c3cccc(N)c3)ccc2S1(=O)=O	20542
CCOc1ccc(-c2ccc3c(c2)O[C@H](CN(C)C(=O)c2cnoc2-c2ccco2)[C@H](C)CN([C@@H](C)COC(=O)NC[3H])S3(=O)=O)cc1	20543
C[C@@H](COC(=O)NC[3H])N1C[C@@H](C)[C@@H](CN(C)C(=O)c2cnoc2-c2ccco2)Oc2cc(-c3cncnc3)ccc2S1(=O)=O	20544
C[C@@H](COC(=O)NC[3H])N1C[C@@H](C)[C@@H](CN(C)C(=O)c2cnoc2-c2ccco2)Oc2cc(-c3cnc(N(C)C)c(Cl)c3)ccc2S1(=O)=O	20545
CCCCc1ccc(-c2ccc3c(c2)O[C@H](CN(C)C(=O)c2cnoc2-c2ccco2)[C@H](C)CN([C@@H](C)COC(=O)NC[3H])S3(=O)=O)cc1	20546
C[C@@H](COC(=O)NC[3H])N1C[C@@H](C)[C@@H](CN(C)C(=O)C2(n3cccn3)CC2)Oc2cc(-c3cc(F)cc(F)c3)ccc2S1(=O)=O	20547
COC(=O)c1cc(O)cc(-c2ccc3c(c2)O[C@H](CN(C)C(=O)C2(n4cccn4)CC2)[C@H](C)CN([C@@H](C)COC(=O)NC[3H])S3(=O)=O)c1	20548
COc1ncccc1-c1ccc2c(c1)O[C@H](CN(C)C(=O)C1(n3cccn3)CC1)[C@H](C)CN([C@@H](C)COC(=O)NC[3H])S2(=O)=O	20549
C[C@@H](COC(=O)NC[3H])N1C[C@@H](C)[C@@H](CN(C)C(=O)C2(n3cccn3)CC2)Oc2cc(-c3ccc(CO)c(Cl)c3)ccc2S1(=O)=O	20550
C[C@@H](COC(=O)NC[3H])N1C[C@@H](C)[C@@H](CN(C)C(=O)C2(n3cccn3)CC2)Oc2cc(-c3cccc(Cn4cccn4)c3)ccc2S1(=O)=O	20551
C[C@@H](COC(=O)NC[3H])N1C[C@@H](C)[C@@H](CN(C)C(=O)C2(n3cccn3)CC2)Oc2cc(-c3ccc4nnn(C)c4c3)ccc2S1(=O)=O	20552
COc1ccc(F)c(-c2ccc3c(c2)O[C@H](CN(C)C(=O)C2(n4cccn4)CC2)[C@H](C)CN([C@@H](C)COC(=O)NC[3H])S3(=O)=O)c1	20553
CCOc1ncccc1-c1ccc2c(c1)O[C@H](CN(C)C(=O)C1(n3cccn3)CC1)[C@H](C)CN([C@@H](C)COC(=O)NC[3H])S2(=O)=O	20554
CC(=O)c1cccc(-c2ccc3c(c2)O[C@H](CN(C)C(=O)C2(n4cccn4)CC2)[C@H](C)CN([C@@H](C)COC(=O)NC[3H])S3(=O)=O)c1	20555
C[C@@H](COC(=O)NC[3H])N1C[C@@H](C)[C@@H](CN(C)C(=O)C2(n3cccn3)CC2)Oc2cc(-c3ccc(CCC(=O)O)cc3)ccc2S1(=O)=O	20556
C[C@@H](COC(=O)NC[3H])N1C[C@@H](C)[C@@H](CN(C)C(=O)C2(n3cccn3)CC2)Oc2cc(-c3ccc(S(C)(=O)=O)cc3)ccc2S1(=O)=O	20557
CCc1ccccc1-c1ccc2c(c1)O[C@H](CN(C)C(=O)C1(n3cccn3)CC1)[C@H](C)CN([C@@H](C)COC(=O)NC[3H])S2(=O)=O	20558
C[C@@H](COC(=O)NC[3H])N1C[C@@H](C)[C@@H](CN(C)C(=O)C2(n3cccn3)CC2)Oc2cc(-c3cccc(N)c3)ccc2S1(=O)=O	20559
CCOc1ccc(-c2ccc3c(c2)O[C@H](CN(C)C(=O)C2(n4cccn4)CC2)[C@H](C)CN([C@@H](C)COC(=O)NC[3H])S3(=O)=O)cc1	20560
C[C@@H](COC(=O)NC[3H])N1C[C@@H](C)[C@@H](CN(C)C(=O)C2(n3cccn3)CC2)Oc2cc(-c3cncnc3)ccc2S1(=O)=O	20561
C[C@@H](COC(=O)NC[3H])N1C[C@@H](C)[C@@H](CN(C)C(=O)C2(n3cccn3)CC2)Oc2cc(-c3cnc(N(C)C)c(Cl)c3)ccc2S1(=O)=O	20562
C[C@@H](COC(=O)NC[3H])N1C[C@@H](C)[C@@H](CN(C)C(=O)C2(n3cccn3)CC2)Oc2cc(-c3ccc(Cl)c(Cl)c3)ccc2S1(=O)=O	20563
CCCCc1ccc(-c2ccc3c(c2)O[C@H](CN(C)C(=O)C2(n4cccn4)CC2)[C@H](C)CN([C@@H](C)COC(=O)NC[3H])S3(=O)=O)cc1	20564
Cc1nc(CC2CC2)oc1C(=O)N(C)C[C@H]1Oc2cc(Br)ccc2S(=O)(=O)N([C@@H](C)COC(=O)NC[3H])C[C@H]1C	20565
Cc1cccc(-c2ccc3c(c2)O[C@H](CN(C)C(=O)c2oc(CC4CC4)nc2C)[C@H](C)CN([C@@H](C)COC(=O)NC[3H])S3(=O)=O)c1C	20566
Cc1nc(CC2CC2)oc1C(=O)N(C)C[C@H]1Oc2cc(-c3cc(Cl)cc(Cl)c3)ccc2S(=O)(=O)N([C@@H](C)COC(=O)NC[3H])C[C@H]1C	20567
Cc1nc(CC2CC2)oc1C(=O)N(C)C[C@H]1Oc2cc(-c3ccc4ccccc4c3)ccc2S(=O)(=O)N([C@@H](C)COC(=O)NC[3H])C[C@H]1C	20568
Cc1nc(CC2CC2)oc1C(=O)N(C)C[C@H]1Oc2cc(-c3cc(F)c(F)c(F)c3)ccc2S(=O)(=O)N([C@@H](C)COC(=O)NC[3H])C[C@H]1C	20569
Cc1nc(CC2CC2)oc1C(=O)N(C)C[C@H]1Oc2cc(-c3ccc4cc[nH]c4c3)ccc2S(=O)(=O)N([C@@H](C)COC(=O)NC[3H])C[C@H]1C	20570
Cc1nc(CC2CC2)oc1C(=O)N(C)C[C@H]1Oc2cc(-c3ccc4c(c3)OC(F)(F)O4)ccc2S(=O)(=O)N([C@@H](C)COC(=O)NC[3H])C[C@H]1C	20571
COc1ccc(-c2ccc3c(c2)O[C@H](CN(C)C(=O)c2oc(CC4CC4)nc2C)[C@H](C)CN([C@@H](C)COC(=O)NC[3H])S3(=O)=O)cc1C#N	20572
Cc1nc(CC2CC2)oc1C(=O)N(C)C[C@H]1Oc2cc(-c3cc(F)cc(Cl)c3)ccc2S(=O)(=O)N([C@@H](C)COC(=O)NC[3H])C[C@H]1C	20573
Cc1nc(CC2CC2)oc1C(=O)N(C)C[C@H]1Oc2cc(-c3ccc(C(F)(F)F)c(F)c3)ccc2S(=O)(=O)N([C@@H](C)COC(=O)NC[3H])C[C@H]1C	20574
CC(=O)Nc1cccc(-c2ccc3c(c2)O[C@H](CN(C)C(=O)CN2Cc4ccccc4C2=O)[C@H](C)CN([C@@H](C)COC(=O)NC[3H])S3(=O)=O)c1	20575
C[C@@H](COC(=O)NC[3H])N1C[C@@H](C)[C@@H](CN(C)C(=O)CN2Cc3ccccc3C2=O)Oc2cc(-c3ccc(Cl)c(F)c3)ccc2S1(=O)=O	20576
C[C@@H](COC(=O)NC[3H])N1C[C@@H](C)[C@@H](CN(C)C(=O)CN2Cc3ccccc3C2=O)Oc2cc(-c3ccc(CO)cc3)ccc2S1(=O)=O	20577
COc1ccc(-c2ccc3c(c2)O[C@H](CN(C)C(=O)CN2Cc4ccccc4C2=O)[C@H](C)CN([C@@H](C)COC(=O)NC[3H])S3(=O)=O)cc1Cl	20578
Cc1ccc(-c2ccc3c(c2)O[C@H](CN(C)C(=O)CN2Cc4ccccc4C2=O)[C@H](C)CN([C@@H](C)COC(=O)NC[3H])S3(=O)=O)cc1	20579
C[C@@H](COC(=O)NC[3H])N1C[C@@H](C)[C@@H](CN(C)C(=O)CN2Cc3ccccc3C2=O)Oc2cc(Br)ccc2S1(=O)=O	20580
C[C@@H](COC(=O)NC[3H])N1C[C@@H](C)[C@@H](CN(C)C(=O)CN2Cc3ccccc3C2=O)Oc2cc(-c3cccc(Cl)c3)ccc2S1(=O)=O	20581
CCCOc1ccc(-c2ccc3c(c2)O[C@H](CN(C)C(=O)CN2Cc4ccccc4C2=O)[C@H](C)CN([C@@H](C)COC(=O)NC[3H])S3(=O)=O)cc1Cl	20582
Cc1cc(C)cc(-c2ccc3c(c2)O[C@H](CN(C)C(=O)CN2Cc4ccccc4C2=O)[C@H](C)CN([C@@H](C)COC(=O)NC[3H])S3(=O)=O)c1	20583
COc1ccc2cc(-c3ccc4c(c3)O[C@H](CN(C)C(=O)CN3Cc5ccccc5C3=O)[C@H](C)CN([C@@H](C)COC(=O)NC[3H])S4(=O)=O)ccc2c1	20584
COc1cc(-c2ccc3c(c2)O[C@H](CN(C)C(=O)CN2Cc4ccccc4C2=O)[C@H](C)CN([C@@H](C)COC(=O)NC[3H])S3(=O)=O)cc(OC)c1OC	20585
COc1cccc(-c2ccc3c(c2)O[C@H](CN(C)C(=O)CN2Cc4ccccc4C2=O)[C@H](C)CN([C@@H](C)COC(=O)NC[3H])S3(=O)=O)c1OC	20586
C[C@@H](COC(=O)NC[3H])N1C[C@@H](C)[C@@H](CN(C)C(=O)CN2Cc3ccccc3C2=O)Oc2cc(-c3ccc(C(F)(F)F)cc3)ccc2S1(=O)=O	20587
CCN(CC)Cc1ccc(-c2ccc3c(c2)O[C@H](CN(C)C(=O)CN2Cc4ccccc4C2=O)[C@H](C)CN([C@@H](C)COC(=O)NC[3H])S3(=O)=O)cc1	20588
CCc1cccc(-c2ccc3c(c2)O[C@H](CN(C)C(=O)CN2Cc4ccccc4C2=O)[C@H](C)CN([C@@H](C)COC(=O)NC[3H])S3(=O)=O)c1	20589
CCn1ccc(-c2ccc3c(c2)O[C@H](CN(C)C(=O)CN2Cc4ccccc4C2=O)[C@H](C)CN([C@@H](C)COC(=O)NC[3H])S3(=O)=O)n1	20590
C[C@@H](COC(=O)NC[3H])N1C[C@@H](C)[C@@H](CN(C)C(=O)CN2Cc3ccccc3C2=O)Oc2cc(-c3cccc(Oc4ccccc4)c3)ccc2S1(=O)=O	20591
C[C@@H](COC(=O)NC[3H])N1C[C@@H](C)[C@@H](CN(C)C(=O)CN2Cc3ccccc3C2=O)Oc2cc(-c3cccc4c3OCC4)ccc2S1(=O)=O	20592
C[C@H](O)c1ccc(-c2ccc3c(c2)O[C@H](CN(C)C(=O)CN2Cc4ccccc4C2=O)[C@H](C)CN([C@@H](C)COC(=O)NC[3H])S3(=O)=O)cc1	20593
C[C@@H](COC(=O)NC[3H])N1C[C@@H](C)[C@@H](CN(C)C(=O)CN2Cc3ccccc3C2=O)Oc2cc(-c3ccc(F)c(N)c3)ccc2S1(=O)=O	20594
COc1ccc(C)cc1-c1ccc2c(c1)O[C@H](CN(C)C(=O)CN1Cc3ccccc3C1=O)[C@H](C)CN([C@@H](C)COC(=O)NC[3H])S2(=O)=O	20595
CCOc1cc(F)ccc1-c1ccc2c(c1)O[C@H](CN(C)C(=O)CN1Cc3ccccc3C1=O)[C@H](C)CN([C@@H](C)COC(=O)NC[3H])S2(=O)=O	20596
C[C@@H](COC(=O)NC[3H])N1C[C@@H](C)[C@@H](CN(C)C(=O)CN2Cc3ccccc3C2=O)Oc2cc(-c3ccc4c(c3)C[C@@H](C)O4)ccc2S1(=O)=O	20597
CCOc1ccc(-c2ccc3c(c2)O[C@H](CN(C)C(=O)CN2Cc4ccccc4C2=O)[C@H](C)CN([C@@H](C)COC(=O)NC[3H])S3(=O)=O)cc1C	20598
Cc1ccc(Cl)cc1-c1ccc2c(c1)O[C@H](CN(C)C(=O)CN1Cc3ccccc3C1=O)[C@H](C)CN([C@@H](C)COC(=O)NC[3H])S2(=O)=O	20599
CCCOc1cccc(-c2ccc3c(c2)O[C@H](CN(C)C(=O)CN2Cc4ccccc4C2=O)[C@H](C)CN([C@@H](C)COC(=O)NC[3H])S3(=O)=O)c1	20600
COc1ccc(-c2ccc3c(c2)O[C@H](CN(C)C(=O)CN2Cc4ccccc4C2=O)[C@H](C)CN([C@@H](C)COC(=O)NC[3H])S3(=O)=O)cc1C	20601
C[C@@H](COC(=O)NC[3H])N1C[C@@H](C)[C@@H](CN(C)C(=O)CN2Cc3ccccc3C2=O)Oc2cc(-c3cccc4c3CNC4=O)ccc2S1(=O)=O	20602
C[C@@H](COC(=O)NC[3H])N1C[C@@H](C)[C@@H](CN(C)C(=O)[C@H]2CCNc3c2nnn3C)Oc2cc(-c3ccc(F)c(Cl)c3)ccc2S1(=O)=O	20603
COc1cc(-c2ccc3c(c2)O[C@H](CN(C)C(=O)[C@H]2CCNc4c2nnn4C)[C@H](C)CN([C@@H](C)COC(=O)NC[3H])S3(=O)=O)ccc1Cl	20604
COC(=O)Cc1ccc(-c2ccc3c(c2)O[C@H](CN(C)C(=O)[C@H]2CCNc4c2nnn4C)[C@H](C)CN([C@@H](C)COC(=O)NC[3H])S3(=O)=O)cc1	20605
C[C@@H](COC(=O)NC[3H])N1C[C@@H](C)[C@@H](CN(C)C(=O)[C@H]2CCNc3c2nnn3C)Oc2cc(-c3cccc(C(C)(C)C)c3)ccc2S1(=O)=O	20606
C[C@@H](COC(=O)NC[3H])N1C[C@@H](C)[C@@H](CN(C)C(=O)[C@H]2CCNc3c2nnn3C)Oc2cc(-c3cccc(F)c3)ccc2S1(=O)=O	20607
C[C@@H](COC(=O)NC[3H])N1C[C@@H](C)[C@@H](CN(C)C(=O)[C@H]2CCNc3c2nnn3C)Oc2cc(-c3ccc4c(c3)OCO4)ccc2S1(=O)=O	20608
Cc1cccc(-c2ccc3c(c2)O[C@H](CN(C)C(=O)[C@H]2CCNc4c2nnn4C)[C@H](C)CN([C@@H](C)COC(=O)NC[3H])S3(=O)=O)c1	20609
Cc1cc(Cl)ccc1-c1ccc2c(c1)O[C@H](CN(C)C(=O)[C@H]1CCNc3c1nnn3C)[C@H](C)CN([C@@H](C)COC(=O)NC[3H])S2(=O)=O	20610
C[C@@H](COC(=O)NC[3H])N1C[C@@H](C)[C@@H](CN(C)C(=O)[C@H]2CCNc3c2nnn3C)Oc2cc(-c3ccc(Cl)cc3)ccc2S1(=O)=O	20611
C[C@@H](COC(=O)NC[3H])N1C[C@@H](C)[C@@H](CN(C)C(=O)[C@H]2CCNc3c2nnn3C)Oc2cc(-c3ccc(-c4ccccc4)cc3)ccc2S1(=O)=O	20612
C[C@@H](COC(=O)NC[3H])N1C[C@@H](C)[C@@H](CN(C)C(=O)[C@H]2CCNc3c2nnn3C)Oc2cc(-c3cccc(-c4ccccc4)c3)ccc2S1(=O)=O	20613
C[C@@H](COC(=O)NC[3H])N1C[C@@H](C)[C@@H](CN(C)C(=O)[C@H]2CCNc3c2nnn3C)Oc2cc(-c3ccc4c(c3)CCC(=O)N4)ccc2S1(=O)=O	20614
Cc1ccc(C(=O)O)cc1-c1ccc2c(c1)O[C@H](CN(C)C(=O)[C@H]1CCNc3c1nnn3C)[C@H](C)CN([C@@H](C)COC(=O)NC[3H])S2(=O)=O	20615
C[C@@H](COC(=O)NC[3H])N1C[C@@H](C)[C@@H](CN(C)C(=O)[C@H]2CCNc3c2nnn3C)Oc2cc(-c3cnn(C(C)(C)C)c3)ccc2S1(=O)=O	20616
C[C@@H](COC(=O)NC[3H])N1C[C@@H](C)[C@@H](CN(C)C(=O)[C@H]2CCNc3c2nnn3C)Oc2cc(-c3ccc(F)c(C(F)(F)F)c3)ccc2S1(=O)=O	20617
C[C@@H](COC(=O)NC[3H])N1C[C@@H](C)[C@@H](CN(C)C(=O)[C@H]2CCNc3c2nnn3C)Oc2cc(-c3ccc(C(=O)O)c(Cl)c3)ccc2S1(=O)=O	20618
CONC(=O)c1ccc(-c2ccc3c(c2)O[C@H](CN(C)C(=O)[C@H]2CCNc4c2nnn4C)[C@H](C)CN([C@@H](C)COC(=O)NC[3H])S3(=O)=O)cc1	20619
C[C@@H](COC(=O)NC[3H])N1C[C@@H](C)[C@@H](CN(C)C(=O)[C@H]2CCNc3c2nnn3C)Oc2cc(-c3cccc(S(N)(=O)=O)c3)ccc2S1(=O)=O	20620
C[C@@H](COC(=O)NC[3H])N1C[C@@H](C)[C@@H](CN(C)C(=O)[C@H]2CCNc3c2nnn3C)Oc2cc(-c3cnc(N)nc3)ccc2S1(=O)=O	20621
CCOc1cccc(-c2ccc3c(c2)O[C@H](CN(C)C(=O)[C@H]2CCNc4c2nnn4C)[C@H](C)CN([C@@H](C)COC(=O)NC[3H])S3(=O)=O)c1	20622
COc1cccc2cc(-c3ccc4c(c3)O[C@H](CN(C)C(=O)[C@H]3CCNc5c3nnn5C)[C@H](C)CN([C@@H](C)COC(=O)NC[3H])S4(=O)=O)oc12	20623
C[C@@H](COC(=O)NC[3H])N1C[C@@H](C)[C@@H](CN(C)C(=O)[C@H]2CCNc3c2nnn3C)Oc2cc(-c3cccc(CC(=O)O)c3)ccc2S1(=O)=O	20624
COc1cc(F)cc(-c2ccc3c(c2)O[C@H](CN(C)C(=O)[C@H]2CCNc4c2nnn4C)[C@H](C)CN([C@@H](C)COC(=O)NC[3H])S3(=O)=O)c1	20625
CC(C)Oc1ccc(-c2ccc3c(c2)O[C@H](CN(C)C(=O)[C@H]2CCNc4c2nnn4C)[C@H](C)CN([C@@H](C)COC(=O)NC[3H])S3(=O)=O)cc1F	20626
COc1ccc(-c2ccc3c(c2)O[C@H](CN(C)C(=O)[C@H]2CCNc4c2nnn4C)[C@H](C)CN([C@@H](C)COC(=O)NC[3H])S3(=O)=O)cn1	20627
CCOC(=O)c1ccc(-c2ccc3c(c2)O[C@H](CN(C)C(=O)[C@H]2CCNc4c2nnn4C)[C@H](C)CN([C@@H](C)COC(=O)NC[3H])S3(=O)=O)cc1F	20628
CCNC(=O)c1cccc(-c2ccc3c(c2)O[C@H](CN(C)C(=O)[C@H]2CCNc4c2nnn4C)[C@H](C)CN([C@@H](C)COC(=O)NC[3H])S3(=O)=O)c1	20629
COC(=O)CCc1cccc(-c2ccc3c(c2)O[C@H](CN(C)C(=O)[C@H]2CCNc4c2nnn4C)[C@H](C)CN([C@@H](C)COC(=O)NC[3H])S3(=O)=O)c1	20630
C[C@@H](COC(=O)NC[3H])N1C[C@@H](C)[C@@H](CN(C)C(=O)C[C@@H]2COc3ccccc32)Oc2cc(Br)ccc2S1(=O)=O	20631
COc1cc(OC)cc(-c2ccc3c(c2)O[C@H](CN(C)C(=O)C[C@@H]2COc4ccccc42)[C@H](C)CN([C@@H](C)COC(=O)NC[3H])S3(=O)=O)c1	20632
Cc1cccc(-c2ccc3c(c2)O[C@H](CN(C)C(=O)C[C@@H]2COc4ccccc42)[C@H](C)CN([C@@H](C)COC(=O)NC[3H])S3(=O)=O)c1C	20633
C[C@@H](COC(=O)NC[3H])N1C[C@@H](C)[C@@H](CN(C)C(=O)C[C@@H]2COc3ccccc32)Oc2cc(-c3cc(Cl)cc(Cl)c3)ccc2S1(=O)=O	20634
C[C@@H](COC(=O)NC[3H])N1C[C@@H](C)[C@@H](CN(C)C(=O)C[C@@H]2COc3ccccc32)Oc2cc(-c3ccc4ccccc4c3)ccc2S1(=O)=O	20635
C[C@@H](COC(=O)NC[3H])N1C[C@@H](C)[C@@H](CN(C)C(=O)C[C@@H]2COc3ccccc32)Oc2cc(-c3cc(F)c(F)c(F)c3)ccc2S1(=O)=O	20636
Cc1ccc(-c2ccc3c(c2)O[C@H](CN(C)C(=O)C[C@@H]2COc4ccccc42)[C@H](C)CN([C@@H](C)COC(=O)NC[3H])S3(=O)=O)c(F)c1	20637
C[C@@H](COC(=O)NC[3H])N1C[C@@H](C)[C@@H](CN(C)C(=O)C[C@@H]2COc3ccccc32)Oc2cc(-c3ccc4cc[nH]c4c3)ccc2S1(=O)=O	20638
C[C@@H](COC(=O)NC[3H])N1C[C@@H](C)[C@@H](CN(C)C(=O)C[C@@H]2COc3ccccc32)Oc2cc(-c3ccc4c(c3)OC(F)(F)O4)ccc2S1(=O)=O	20639
COc1ccc(-c2ccc3c(c2)O[C@H](CN(C)C(=O)C[C@@H]2COc4ccccc42)[C@H](C)CN([C@@H](C)COC(=O)NC[3H])S3(=O)=O)cc1C#N	20640
C[C@@H](COC(=O)NC[3H])N1C[C@@H](C)[C@@H](CN(C)C(=O)C[C@@H]2COc3ccccc32)Oc2cc(-c3ccc(C(=O)O)cc3Cl)ccc2S1(=O)=O	20641
C[C@@H](COC(=O)NC[3H])N1C[C@@H](C)[C@@H](CN(C)C(=O)C[C@@H]2COc3ccccc32)Oc2cc(-c3cc(F)cc(Cl)c3)ccc2S1(=O)=O	20642
C[C@@H](COC(=O)NC[3H])N1C[C@@H](C)[C@@H](CN(C)C(=O)C[C@@H]2COc3ccccc32)Oc2cc(-c3ccc(C(F)(F)F)c(F)c3)ccc2S1(=O)=O	20643
Cc1cc(F)ccc1-c1ccc2c(c1)O[C@H](CN(C)C(=O)C[C@@H]1COc3ccccc31)[C@H](C)CN([C@@H](C)COC(=O)NC[3H])S2(=O)=O	20644
CC(C)Cc1ccc(-c2ccc3c(c2)O[C@H](CN(C)C(=O)C[C@@H]2COc4ccccc42)[C@H](C)CN([C@@H](C)COC(=O)NC[3H])S3(=O)=O)cc1	20645
CC(C)c1cccc(-c2ccc3c(c2)O[C@H](CN(C)C(=O)C[C@@H]2COc4ccccc42)[C@H](C)CN([C@@H](C)COC(=O)NC[3H])S3(=O)=O)c1	20646
C[C@@H](COC(=O)NC[3H])N1C[C@@H](C)[C@@H](CN(C)C(=O)C[C@@H]2COc3ccccc32)Oc2cc(-c3cccc(CCO)c3)ccc2S1(=O)=O	20647
Cc1cc(-c2ccc3c(c2)O[C@H](CN(C)C(=O)C[C@@H]2COc4ccccc42)[C@H](C)CN([C@@H](C)COC(=O)NC[3H])S3(=O)=O)c(C)cc1F	20648
CCCc1ccc(-c2ccc3c(c2)O[C@H](CN(C)C(=O)C[C@@H]2COc4ccccc42)[C@H](C)CN([C@@H](C)COC(=O)NC[3H])S3(=O)=O)cc1	20649
C[C@@H](COC(=O)NC[3H])N1C[C@@H](C)[C@@H](CN(C)C(=O)C[C@@H]2COc3ccccc32)Oc2cc(-c3ccc(C#N)c(F)c3)ccc2S1(=O)=O	20650
COc1ccc(C(C)C)cc1-c1ccc2c(c1)O[C@H](CN(C)C(=O)C[C@@H]1COc3ccccc31)[C@H](C)CN([C@@H](C)COC(=O)NC[3H])S2(=O)=O	20651
C[C@@H](COC(=O)NC[3H])N1C[C@@H](C)[C@@H](CN(C)C(=O)C[C@@H]2COc3ccccc32)Oc2cc(-c3cccc(OC(F)(F)F)c3)ccc2S1(=O)=O	20652
COc1ccc(Cl)cc1-c1ccc2c(c1)O[C@H](CN(C)C(=O)C[C@@H]1COc3ccccc31)[C@H](C)CN([C@@H](C)COC(=O)NC[3H])S2(=O)=O	20653
CC(C)Oc1ccc(F)cc1-c1ccc2c(c1)O[C@H](CN(C)C(=O)C[C@@H]1COc3ccccc31)[C@H](C)CN([C@@H](C)COC(=O)NC[3H])S2(=O)=O	20654
C[C@@H](COC(=O)NC[3H])N1C[C@@H](C)[C@@H](CN(C)C(=O)C[C@@H]2COc3ccccc32)Oc2cc(-c3ccc(OC(F)(F)F)cc3)ccc2S1(=O)=O	20655
COc1ncc(-c2ccc3c(c2)O[C@H](CN(C)C(=O)C[C@@H]2COc4ccccc42)[C@H](C)CN([C@@H](C)COC(=O)NC[3H])S3(=O)=O)cc1Cl	20656
COc1cc(C(=O)O)ccc1-c1ccc2c(c1)O[C@H](CN(C)C(=O)C[C@@H]1COc3ccccc31)[C@H](C)CN([C@@H](C)COC(=O)NC[3H])S2(=O)=O	20657
C[C@@H](COC(=O)NC[3H])N1C[C@@H](C)[C@@H](CN(C)C(=O)C[C@@H]2COc3ccccc32)Oc2cc(-c3ccc(F)c(CN(C)C)c3)ccc2S1(=O)=O	20658
Cc1cc(F)ccc1-c1ccc2c(c1)O[C@H](CN(C)C(=O)c1oc(CC3CC3)nc1C)[C@H](C)CN([C@@H](C)COC(=O)NC[3H])S2(=O)=O	20659
Cc1nc(CC2CC2)oc1C(=O)N(C)C[C@H]1Oc2cc(-c3ccc(CC(C)C)cc3)ccc2S(=O)(=O)N([C@@H](C)COC(=O)NC[3H])C[C@H]1C	20660
Cc1nc(CC2CC2)oc1C(=O)N(C)C[C@H]1Oc2cc(-c3cccc(C(C)C)c3)ccc2S(=O)(=O)N([C@@H](C)COC(=O)NC[3H])C[C@H]1C	20661
Cc1nc(CC2CC2)oc1C(=O)N(C)C[C@H]1Oc2cc(-c3cccc(CCO)c3)ccc2S(=O)(=O)N([C@@H](C)COC(=O)NC[3H])C[C@H]1C	20662
Cc1cc(-c2ccc3c(c2)O[C@H](CN(C)C(=O)c2oc(CC4CC4)nc2C)[C@H](C)CN([C@@H](C)COC(=O)NC[3H])S3(=O)=O)c(C)cc1F	20663
CCCc1ccc(-c2ccc3c(c2)O[C@H](CN(C)C(=O)c2oc(CC4CC4)nc2C)[C@H](C)CN([C@@H](C)COC(=O)NC[3H])S3(=O)=O)cc1	20664
COC(=O)Nc1ccc(-c2ccc3c(c2)O[C@H](CN(C)C(=O)c2oc(CC4CC4)nc2C)[C@H](C)CN([C@@H](C)COC(=O)NC[3H])S3(=O)=O)cc1	20665
Cc1nc(CC2CC2)oc1C(=O)N(C)C[C@H]1Oc2cc(-c3ccc(C#N)c(F)c3)ccc2S(=O)(=O)N([C@@H](C)COC(=O)NC[3H])C[C@H]1C	20666
COc1ccc(C(C)C)cc1-c1ccc2c(c1)O[C@H](CN(C)C(=O)c1oc(CC3CC3)nc1C)[C@H](C)CN([C@@H](C)COC(=O)NC[3H])S2(=O)=O	20667
Cc1nc(CC2CC2)oc1C(=O)N(C)C[C@H]1Oc2cc(-c3cccc(OC(F)(F)F)c3)ccc2S(=O)(=O)N([C@@H](C)COC(=O)NC[3H])C[C@H]1C	20668
COc1ccc(Cl)cc1-c1ccc2c(c1)O[C@H](CN(C)C(=O)c1oc(CC3CC3)nc1C)[C@H](C)CN([C@@H](C)COC(=O)NC[3H])S2(=O)=O	20669
Cc1nc(CC2CC2)oc1C(=O)N(C)C[C@H]1Oc2cc(-c3cc(CO)ccc3Cl)ccc2S(=O)(=O)N([C@@H](C)COC(=O)NC[3H])C[C@H]1C	20670
Cc1nc(CC2CC2)oc1C(=O)N(C)C[C@H]1Oc2cc(-c3cc(F)ccc3OC(C)C)ccc2S(=O)(=O)N([C@@H](C)COC(=O)NC[3H])C[C@H]1C	20671
Cc1nc(CC2CC2)oc1C(=O)N(C)C[C@H]1Oc2cc(-c3ccc(OC(F)(F)F)cc3)ccc2S(=O)(=O)N([C@@H](C)COC(=O)NC[3H])C[C@H]1C	20672
COc1ncc(-c2ccc3c(c2)O[C@H](CN(C)C(=O)c2oc(CC4CC4)nc2C)[C@H](C)CN([C@@H](C)COC(=O)NC[3H])S3(=O)=O)cc1Cl	20673
COc1cc(C(=O)O)ccc1-c1ccc2c(c1)O[C@H](CN(C)C(=O)c1oc(CC3CC3)nc1C)[C@H](C)CN([C@@H](C)COC(=O)NC[3H])S2(=O)=O	20674
Cc1nc(CC2CC2)oc1C(=O)N(C)C[C@H]1Oc2cc(-c3ccc(F)c(CN(C)C)c3)ccc2S(=O)(=O)N([C@@H](C)COC(=O)NC[3H])C[C@H]1C	20675
Cc1ccc(-c2ccc3c(c2)O[C@H](CN(C)C(=O)c2oc(CC4CC4)nc2C)[C@H](C)CN([C@@H](C)COC(=O)NC[3H])S3(=O)=O)c(Cl)c1	20676
CC(=O)c1ccc(-c2ccc3c(c2)O[C@H](CN(C)C(=O)c2oc(CC4CC4)nc2C)[C@H](C)CN([C@@H](C)COC(=O)NC[3H])S3(=O)=O)cc1	20677
COC(=O)c1cc(F)cc(-c2ccc3c(c2)O[C@H](CN(C)C(=O)c2oc(CC4CC4)nc2C)[C@H](C)CN([C@@H](C)COC(=O)NC[3H])S3(=O)=O)c1	20678
Cc1nc(CC2CC2)oc1C(=O)N(C)C[C@H]1Oc2cc(-c3ccc4c(c3)CCC4)ccc2S(=O)(=O)N([C@@H](C)COC(=O)NC[3H])C[C@H]1C	20679
COc1c(C)cc(-c2ccc3c(c2)O[C@H](CN(C)C(=O)c2oc(CC4CC4)nc2C)[C@H](C)CN([C@@H](C)COC(=O)NC[3H])S3(=O)=O)cc1C	20680
Cc1nc(CC2CC2)oc1C(=O)N(C)C[C@H]1Oc2cc(-c3cccc(CCC(=O)O)c3)ccc2S(=O)(=O)N([C@@H](C)COC(=O)NC[3H])C[C@H]1C	20681
COc1cc(-c2ccc3c(c2)O[C@H](CN(C)C(=O)c2oc(CC4CC4)nc2C)[C@H](C)CN([C@@H](C)COC(=O)NC[3H])S3(=O)=O)ccc1C	20682
Cc1nc(CC2CC2)oc1C(=O)N(C)C[C@H]1Oc2cc(-c3cccc4ccoc34)ccc2S(=O)(=O)N([C@@H](C)COC(=O)NC[3H])C[C@H]1C	20683
Cc1cc(-c2ccc3c(c2)O[C@H](CN(C)C(=O)c2oc(CC4CC4)nc2C)[C@H](C)CN([C@@H](C)COC(=O)NC[3H])S3(=O)=O)ccc1F	20684
Cc1nc2ccc(-c3ccc4c(c3)O[C@H](CN(C)C(=O)c3oc(CC5CC5)nc3C)[C@H](C)CN([C@@H](C)COC(=O)NC[3H])S4(=O)=O)cc2o1	20685
Cc1nc(CC2CC2)oc1C(=O)N(C)C[C@H]1Oc2cc(-c3ccc(Oc4ccccc4)cc3)ccc2S(=O)(=O)N([C@@H](C)COC(=O)NC[3H])C[C@H]1C	20686
CCOc1ccccc1-c1ccc2c(c1)O[C@H](CN(C)C(=O)CN1Cc3ccccc3C1=O)[C@H](C)CN([C@@H](C)COC(=O)NC[3H])S2(=O)=O	20687
CNC(=O)c1ccc(-c2ccc3c(c2)O[C@H](CN(C)C(=O)CN2Cc4ccccc4C2=O)[C@H](C)CN([C@@H](C)COC(=O)NC[3H])S3(=O)=O)cc1C	20688
CC(C)NC(=O)c1cccc(-c2ccc3c(c2)O[C@H](CN(C)C(=O)CN2Cc4ccccc4C2=O)[C@H](C)CN([C@@H](C)COC(=O)NC[3H])S3(=O)=O)c1	20689
COC(=O)c1cccc(-c2ccc3c(c2)O[C@H](CN(C)C(=O)CN2Cc4ccccc4C2=O)[C@H](C)CN([C@@H](C)COC(=O)NC[3H])S3(=O)=O)c1F	20690
Cc1c(Cl)cccc1-c1ccc2c(c1)O[C@H](CN(C)C(=O)CN1Cc3ccccc3C1=O)[C@H](C)CN([C@@H](C)COC(=O)NC[3H])S2(=O)=O	20691
C[C@@H](COC(=O)NC[3H])N1C[C@@H](C)[C@@H](CN(C)C(=O)CN2Cc3ccccc3C2=O)Oc2cc(-c3ccc(S(C)(=O)=O)cc3)ccc2S1(=O)=O	20692
Cc1ccc(F)cc1-c1ccc2c(c1)O[C@H](CN(C)C(=O)CN1Cc3ccccc3C1=O)[C@H](C)CN([C@@H](C)COC(=O)NC[3H])S2(=O)=O	20693
C[C@@H](COC(=O)NC[3H])N1C[C@@H](C)[C@@H](CN(C)C(=O)CN2Cc3ccccc3C2=O)Oc2cc(-c3cc(Cl)cc(C(=O)O)c3)ccc2S1(=O)=O	20694
C[C@@H](COC(=O)NC[3H])N1C[C@@H](C)[C@@H](CN(C)C(=O)CN2Cc3ccccc3C2=O)Oc2cc(C3=CC[C@H](C(C)(C)C)CC3)ccc2S1(=O)=O	20695
Cc1ccc2cc(-c3ccc4c(c3)O[C@H](CN(C)C(=O)CN3Cc5ccccc5C3=O)[C@H](C)CN([C@@H](C)COC(=O)NC[3H])S4(=O)=O)ccc2n1	20696
C[C@@H](COC(=O)NC[3H])N1C[C@@H](C)[C@@H](CN(C)C(=O)CN2Cc3ccccc3C2=O)Oc2cc(-c3ccc(Cl)c(C(=O)O)c3)ccc2S1(=O)=O	20697
C[C@@H](COC(=O)NC[3H])N1C[C@@H](C)[C@@H](CN(C)C(=O)CN2Cc3ccccc3C2=O)Oc2cc(-c3ccc4c(c3)COC(=O)N4)ccc2S1(=O)=O	20698
C[C@@H](COC(=O)NC[3H])N1C[C@@H](C)[C@@H](CN(C)C(=O)CN2Cc3ccccc3C2=O)Oc2cc(-c3ccc(C(=O)O)c(F)c3)ccc2S1(=O)=O	20699
CCOC(=O)c1cccc(-c2ccc3c(c2)O[C@H](CN(C)C(=O)CN2Cc4ccccc4C2=O)[C@H](C)CN([C@@H](C)COC(=O)NC[3H])S3(=O)=O)c1	20700
C[C@@H](COC(=O)NC[3H])N1C[C@@H](C)[C@@H](CN(C)C(=O)CN2Cc3ccccc3C2=O)Oc2cc(-c3cccc(CO)c3)ccc2S1(=O)=O	20701
C[C@@H](COC(=O)NC[3H])N1C[C@@H](C)[C@@H](CN(C)C(=O)CN2Cc3ccccc3C2=O)Oc2cc(-c3cccc(C(=O)O)c3F)ccc2S1(=O)=O	20702
C[C@@H](COC(=O)NC[3H])N1C[C@@H](C)[C@@H](CN(C)C(=O)CN2Cc3ccccc3C2=O)Oc2cc(-c3cccc(C(=O)O)c3)ccc2S1(=O)=O	20703
CCN(CC)c1ncc(-c2ccc3c(c2)O[C@H](CN(C)C(=O)CN2Cc4ccccc4C2=O)[C@H](C)CN([C@@H](C)COC(=O)NC[3H])S3(=O)=O)cn1	20704
COC(=O)c1ccc(-c2ccc3c(c2)O[C@H](CN(C)C(=O)CN2Cc4ccccc4C2=O)[C@H](C)CN([C@@H](C)COC(=O)NC[3H])S3(=O)=O)c(F)c1	20705
CNC(=O)c1ccc(-c2ccc3c(c2)O[C@H](CN(C)C(=O)CN2Cc4ccccc4C2=O)[C@H](C)CN([C@@H](C)COC(=O)NC[3H])S3(=O)=O)cc1	20706
C[C@@H](COC(=O)NC[3H])N1C[C@@H](C)[C@@H](CN(C)C(=O)CN2Cc3ccccc3C2=O)Oc2cc(-c3ccc(C4(CO)CC4)cc3)ccc2S1(=O)=O	20707
C[C@@H](COC(=O)NC[3H])N1C[C@@H](C)[C@@H](CN(C)C(=O)CN2Cc3ccccc3C2=O)Oc2cc(-c3cccc(Cl)c3F)ccc2S1(=O)=O	20708
C[C@@H](COC(=O)NC[3H])N1C[C@@H](C)[C@@H](CN(C)C(=O)CN2Cc3ccccc3C2=O)Oc2cc(-c3cnn(-c4ccncc4)c3)ccc2S1(=O)=O	20709
COC(=O)c1cc(-c2ccc3c(c2)O[C@H](CN(C)C(=O)CN2Cc4ccccc4C2=O)[C@H](C)CN([C@@H](C)COC(=O)NC[3H])S3(=O)=O)ccc1O	20710
C[C@@H](COC(=O)NC[3H])N1C[C@@H](C)[C@@H](CN(C)C(=O)CN2Cc3ccccc3C2=O)Oc2cc(-c3ccc(C4(N)CCCC4)cc3)ccc2S1(=O)=O	20711
C[C@@H](COC(=O)NC[3H])N1C[C@@H](C)[C@@H](CN(C)C(=O)CN2Cc3ccccc3C2=O)Oc2cc(-c3cccc(C(=O)NC4CC4)c3)ccc2S1(=O)=O	20712
COC(=O)c1cc(-c2ccc3c(c2)O[C@H](CN(C)C(=O)CN2Cc4ccccc4C2=O)[C@H](C)CN([C@@H](C)COC(=O)NC[3H])S3(=O)=O)ccc1Cl	20713
COC(=O)c1cc(-c2ccc3c(c2)O[C@H](CN(C)C(=O)CN2Cc4ccccc4C2=O)[C@H](C)CN([C@@H](C)COC(=O)NC[3H])S3(=O)=O)ccc1C	20714
C[C@@H](COC(=O)NC[3H])N1C[C@@H](C)[C@@H](CN(C)C(=O)[C@H]2CCNc3c2nnn3C)Oc2cc(-c3ccc4ccc(O)cc4c3)ccc2S1(=O)=O	20715
COC(=O)c1cccc(-c2ccc3c(c2)O[C@H](CN(C)C(=O)[C@H]2CCNc4c2nnn4C)[C@H](C)CN([C@@H](C)COC(=O)NC[3H])S3(=O)=O)c1	20716
C[C@@H](COC(=O)NC[3H])N1C[C@@H](C)[C@@H](CN(C)C(=O)[C@H]2CCNc3c2nnn3C)Oc2cc(-c3ccc(Cl)c(N)c3)ccc2S1(=O)=O	20717
C[C@@H](COC(=O)NC[3H])N1C[C@@H](C)[C@@H](CN(C)C(=O)[C@H]2CCNc3c2nnn3C)Oc2cc(-c3cnc4ccnn4c3)ccc2S1(=O)=O	20718
COc1ncc(-c2ccc3c(c2)O[C@H](CN(C)C(=O)[C@H]2CCNc4c2nnn4C)[C@H](C)CN([C@@H](C)COC(=O)NC[3H])S3(=O)=O)cn1	20719
COc1cc(C(=O)O)cc(-c2ccc3c(c2)O[C@H](CN(C)C(=O)[C@H]2CCNc4c2nnn4C)[C@H](C)CN([C@@H](C)COC(=O)NC[3H])S3(=O)=O)c1	20720
C[C@@H](COC(=O)NC[3H])N1C[C@@H](C)[C@@H](CN(C)C(=O)[C@H]2CCNc3c2nnn3C)Oc2cc(-c3ccc(C(=O)O)cc3F)ccc2S1(=O)=O	20721
C[C@@H](COC(=O)NC[3H])N1C[C@@H](C)[C@@H](CN(C)C(=O)[C@H]2CCNc3c2nnn3C)Oc2cc(-c3cc(F)cc(OCC(=O)O)c3)ccc2S1(=O)=O	20722
COc1ccc(-c2ccc3c(c2)O[C@H](CN(C)C(=O)[C@H]2CCNc4c2nnn4C)[C@H](C)CN([C@@H](C)COC(=O)NC[3H])S3(=O)=O)cc1OC(C)C	20723
Cc1cc(-c2ccc3c(c2)O[C@H](CN(C)C(=O)[C@H]2CCNc4c2nnn4C)[C@H](C)CN([C@@H](C)COC(=O)NC[3H])S3(=O)=O)ccc1Cl	20724
C[C@@H](COC(=O)NC[3H])N1C[C@@H](C)[C@@H](CN(C)C(=O)[C@H]2CCNc3c2nnn3C)Oc2cc(-c3cccc4c3OCCCO4)ccc2S1(=O)=O	20725
C[C@@H](COC(=O)NC[3H])N1C[C@@H](C)[C@@H](CN(C)C(=O)[C@H]2CCNc3c2nnn3C)Oc2cc(-c3cc4ccccc4o3)ccc2S1(=O)=O	20726
C[C@@H](COC(=O)NC[3H])N1C[C@@H](C)[C@@H](CN(C)C(=O)[C@H]2CCNc3c2nnn3C)Oc2cc(-c3ccc(C(C)(C)C)cc3)ccc2S1(=O)=O	20727
C[C@@H](COC(=O)NC[3H])N1C[C@@H](C)[C@@H](CN(C)C(=O)[C@H]2CCNc3c2nnn3C)Oc2cc(-c3ccc4c(c3)CCCNC4=O)ccc2S1(=O)=O	20728
C[C@@H](COC(=O)NC[3H])N1C[C@@H](C)[C@@H](CN(C)C(=O)[C@H]2CCNc3c2nnn3C)Oc2cc(C=CC3CCCCC3)ccc2S1(=O)=O	20729
C[C@@H](COC(=O)NC[3H])N1C[C@@H](C)[C@@H](CN(C)C(=O)[C@H]2CCNc3c2nnn3C)Oc2cc(-c3ccc(Cl)c(C#N)c3)ccc2S1(=O)=O	20730
CC(C)c1nn(C)cc1-c1ccc2c(c1)O[C@H](CN(C)C(=O)[C@H]1CCNc3c1nnn3C)[C@H](C)CN([C@@H](C)COC(=O)NC[3H])S2(=O)=O	20731
C[C@@H](COC(=O)NC[3H])N1C[C@@H](C)[C@@H](CN(C)C(=O)[C@H]2CCNc3c2nnn3C)Oc2cc(-c3ccc([C@@H]4CCC(=O)N4)cc3)ccc2S1(=O)=O	20732
C[C@@H](COC(=O)NC[3H])N1C[C@@H](C)[C@@H](CN(C)C(=O)[C@H]2CCNc3c2nnn3C)Oc2cc(C3=CCNCC3)ccc2S1(=O)=O	20733
COCCc1cccc(-c2ccc3c(c2)O[C@H](CN(C)C(=O)[C@H]2CCNc4c2nnn4C)[C@H](C)CN([C@@H](C)COC(=O)NC[3H])S3(=O)=O)c1	20734
CCc1ccc(-c2ccc3c(c2)O[C@H](CN(C)C(=O)[C@H]2CCNc4c2nnn4C)[C@H](C)CN([C@@H](C)COC(=O)NC[3H])S3(=O)=O)cc1	20735
C[C@@H](COC(=O)NC[3H])N1C[C@@H](C)[C@@H](CN(C)C(=O)[C@H]2CCNc3c2nnn3C)Oc2cc(-c3ccc4c(c3)CC(C)(C)O4)ccc2S1(=O)=O	20736
C[C@@H](COC(=O)NC[3H])N1C[C@@H](C)[C@@H](CN(C)C(=O)[C@H]2CCNc3c2nnn3C)Oc2cc(-c3cc(F)cc(F)c3)ccc2S1(=O)=O	20737
COC(=O)c1cc(O)cc(-c2ccc3c(c2)O[C@H](CN(C)C(=O)[C@H]2CCNc4c2nnn4C)[C@H](C)CN([C@@H](C)COC(=O)NC[3H])S3(=O)=O)c1	20738
COc1ncccc1-c1ccc2c(c1)O[C@H](CN(C)C(=O)[C@H]1CCNc3c1nnn3C)[C@H](C)CN([C@@H](C)COC(=O)NC[3H])S2(=O)=O	20739
C[C@@H](COC(=O)NC[3H])N1C[C@@H](C)[C@@H](CN(C)C(=O)[C@H]2CCNc3c2nnn3C)Oc2cc(-c3ccc(CO)c(Cl)c3)ccc2S1(=O)=O	20740
C[C@@H](COC(=O)NC[3H])N1C[C@@H](C)[C@@H](CN(C)C(=O)[C@H]2CCNc3c2nnn3C)Oc2cc(-c3cccc(Cn4cccn4)c3)ccc2S1(=O)=O	20741
C[C@@H](COC(=O)NC[3H])N1C[C@@H](C)[C@@H](CN(C)C(=O)[C@H]2CCNc3c2nnn3C)Oc2cc(-c3ccc4nnn(C)c4c3)ccc2S1(=O)=O	20742
Cc1ccc(-c2ccc3c(c2)O[C@H](CN(C)C(=O)C[C@@H]2COc4ccccc42)[C@H](C)CN([C@@H](C)COC(=O)NC[3H])S3(=O)=O)c(Cl)c1	20743
CC(=O)c1ccc(-c2ccc3c(c2)O[C@H](CN(C)C(=O)C[C@@H]2COc4ccccc42)[C@H](C)CN([C@@H](C)COC(=O)NC[3H])S3(=O)=O)cc1	20744
COC(=O)c1cc(F)cc(-c2ccc3c(c2)O[C@H](CN(C)C(=O)C[C@@H]2COc4ccccc42)[C@H](C)CN([C@@H](C)COC(=O)NC[3H])S3(=O)=O)c1	20745
C[C@@H](COC(=O)NC[3H])N1C[C@@H](C)[C@@H](CN(C)C(=O)C[C@@H]2COc3ccccc32)Oc2cc(-c3ccc4c(c3)CCC4)ccc2S1(=O)=O	20746
CNC(=O)Nc1ccc(-c2ccc3c(c2)O[C@H](CN(C)C(=O)C[C@@H]2COc4ccccc42)[C@H](C)CN([C@@H](C)COC(=O)NC[3H])S3(=O)=O)cc1	20747
COc1c(C)cc(-c2ccc3c(c2)O[C@H](CN(C)C(=O)C[C@@H]2COc4ccccc42)[C@H](C)CN([C@@H](C)COC(=O)NC[3H])S3(=O)=O)cc1C	20748
C[C@@H](COC(=O)NC[3H])N1C[C@@H](C)[C@@H](CN(C)C(=O)C[C@@H]2COc3ccccc32)Oc2cc(-c3cccc(CCC(=O)O)c3)ccc2S1(=O)=O	20749
COc1cc(-c2ccc3c(c2)O[C@H](CN(C)C(=O)C[C@@H]2COc4ccccc42)[C@H](C)CN([C@@H](C)COC(=O)NC[3H])S3(=O)=O)ccc1C	20750
C[C@@H](COC(=O)NC[3H])N1C[C@@H](C)[C@@H](CN(C)C(=O)C[C@@H]2COc3ccccc32)Oc2cc(-c3cccc4ccoc34)ccc2S1(=O)=O	20751
C[C@@H](COC(=O)NC[3H])N1C[C@@H](C)[C@@H](CN(C)C(=O)C[C@@H]2COc3ccccc32)Oc2cc(-c3ccccc3CO)ccc2S1(=O)=O	20752
Cc1cc(-c2ccc3c(c2)O[C@H](CN(C)C(=O)C[C@@H]2COc4ccccc42)[C@H](C)CN([C@@H](C)COC(=O)NC[3H])S3(=O)=O)ccc1F	20753
Cc1nc2ccc(-c3ccc4c(c3)O[C@H](CN(C)C(=O)C[C@@H]3COc5ccccc53)[C@H](C)CN([C@@H](C)COC(=O)NC[3H])S4(=O)=O)cc2o1	20754
C[C@@H](COC(=O)NC[3H])N1C[C@@H](C)[C@@H](CN(C)C(=O)C[C@@H]2COc3ccccc32)Oc2cc(-c3ccc(Oc4ccccc4)cc3)ccc2S1(=O)=O	20755
Cc1cc2cc(-c3ccc4c(c3)O[C@H](CN(C)C(=O)C[C@@H]3COc5ccccc53)[C@H](C)CN([C@@H](C)COC(=O)NC[3H])S4(=O)=O)ccc2[nH]1	20756
COc1ccc(C#N)cc1-c1ccc2c(c1)O[C@H](CN(C)C(=O)C[C@@H]1COc3ccccc31)[C@H](C)CN([C@@H](C)COC(=O)NC[3H])S2(=O)=O	20757
COc1ncc(Cl)cc1-c1ccc2c(c1)O[C@H](CN(C)C(=O)C[C@@H]1COc3ccccc31)[C@H](C)CN([C@@H](C)COC(=O)NC[3H])S2(=O)=O	20758
C[C@@H](COC(=O)NC[3H])N1C[C@@H](C)[C@@H](CN(C)C(=O)C[C@@H]2COc3ccccc32)Oc2cc(-c3ccc4c(c3)CCCO4)ccc2S1(=O)=O	20759
CCCNC(=O)c1cccc(-c2ccc3c(c2)O[C@H](CN(C)C(=O)C[C@@H]2COc4ccccc42)[C@H](C)CN([C@@H](C)COC(=O)NC[3H])S3(=O)=O)c1	20760
Cc1ccc(C(N)=O)cc1-c1ccc2c(c1)O[C@H](CN(C)C(=O)C[C@@H]1COc3ccccc31)[C@H](C)CN([C@@H](C)COC(=O)NC[3H])S2(=O)=O	20761
C[C@@H](COC(=O)NC[3H])N1C[C@@H](C)[C@@H](CN(C)C(=O)C[C@@H]2COc3ccccc32)Oc2cc(-c3cccc(O)c3)ccc2S1(=O)=O	20762
COc1ccc(-c2ccc3c(c2)O[C@H](CN(C)C(=O)C[C@@H]2COc4ccccc42)[C@H](C)CN([C@@H](C)COC(=O)NC[3H])S3(=O)=O)cc1C(=O)O	20763
COc1cc(CO)ccc1-c1ccc2c(c1)O[C@H](CN(C)C(=O)C[C@@H]1COc3ccccc31)[C@H](C)CN([C@@H](C)COC(=O)NC[3H])S2(=O)=O	20764
C[C@@H](COC(=O)NC[3H])N1C[C@@H](C)[C@@H](CN(C)C(=O)C[C@@H]2COc3ccccc32)Oc2cc(-c3ccc4ccc(=O)[nH]c4c3)ccc2S1(=O)=O	20765
C[C@@H](COC(=O)NC[3H])N1C[C@@H](C)[C@@H](CN(C)C(=O)C[C@@H]2COc3ccccc32)Oc2cc(-c3ccc(CCN(C)C)cc3)ccc2S1(=O)=O	20766
C[C@@H](COC(=O)NC[3H])N1C[C@@H](C)[C@@H](CN(C)C(=O)C[C@@H]2COc3ccccc32)Oc2cc(-c3ccc(C(N)=O)cc3)ccc2S1(=O)=O	20767
C[C@@H](COC(=O)NC[3H])N1C[C@@H](C)[C@@H](CN(C)C(=O)C[C@@H]2COc3ccccc32)Oc2cc(-c3cccc(CN)c3)ccc2S1(=O)=O	20768
C[C@@H](COC(=O)NC[3H])N1C[C@@H](C)[C@@H](CN(C)C(=O)C[C@@H]2COc3ccccc32)Oc2cc(-c3ccnc(N(C)C)c3)ccc2S1(=O)=O	20769
C[C@@H](COC(=O)NC[3H])N1C[C@@H](C)[C@@H](CN(C)C(=O)C[C@@H]2COc3ccccc32)Oc2cc(-c3ccc(COC(C)(C)C)cc3)ccc2S1(=O)=O	20770
C[C@@H](COC(=O)NC[3H])N1C[C@@H](C)[C@@H](CN(C)C(=O)C#Cc2ccc3c(c2)OCO3)Oc2cc(-c3ccc4ccc(=O)[nH]c4c3)ccc2S1(=O)=O	20771
CC(C)OCc1cccc(-c2ccc3c(c2)O[C@H](CN(C)C(=O)C#Cc2ccc4c(c2)OCO4)[C@H](C)CN([C@@H](C)COC(=O)NC[3H])S3(=O)=O)c1	20772
C[C@@H](COC(=O)NC[3H])N1C[C@@H](C)[C@@H](CN(C)C(=O)C#Cc2ccc3c(c2)OCO3)Oc2cc(-c3ccc(C(N)=O)cc3)ccc2S1(=O)=O	20773
C[C@@H](COC(=O)NC[3H])N1C[C@@H](C)[C@@H](CN(C)C(=O)C#Cc2ccc3c(c2)OCO3)Oc2cc(-c3cccc(CN)c3)ccc2S1(=O)=O	20774
C[C@@H](COC(=O)NC[3H])N1C[C@@H](C)[C@@H](CN(C)C(=O)C#Cc2ccc3c(c2)OCO3)Oc2cc(-c3ccnc(N(C)C)c3)ccc2S1(=O)=O	20775
C[C@@H](COC(=O)NC[3H])N1C[C@@H](C)[C@@H](CN(C)C(=O)C#Cc2ccc3c(c2)OCO3)Oc2cc(-c3ccc(COC(C)(C)C)cc3)ccc2S1(=O)=O	20776
C[C@@H](COC(=O)NC[3H])N1C[C@@H](C)[C@@H](CN(C)C(=O)C#Cc2ccc3c(c2)OCO3)Oc2cc(-c3ccc(F)nc3)ccc2S1(=O)=O	20777
C[C@@H](COC(=O)NC[3H])N1C[C@@H](C)[C@@H](CN(C)C(=O)C#Cc2ccc3c(c2)OCO3)Oc2cc(-c3ccccc3)ccc2S1(=O)=O	20778
CC(=O)Nc1cccc(-c2ccc3c(c2)O[C@H](CN(C)C(=O)C#Cc2ccc4c(c2)OCO4)[C@H](C)CN([C@@H](C)COC(=O)NC[3H])S3(=O)=O)c1	20779
C[C@@H](COC(=O)NC[3H])N1C[C@@H](C)[C@@H](CN(C)C(=O)C#Cc2ccc3c(c2)OCO3)Oc2cc(-c3ccc(Cl)c(F)c3)ccc2S1(=O)=O	20780
COc1ccc(-c2ccc3c(c2)O[C@H](CN(C)C(=O)C#Cc2ccc4c(c2)OCO4)[C@H](C)CN([C@@H](C)COC(=O)NC[3H])S3(=O)=O)cc1Cl	20781
Cc1cc(-c2ccc3c(c2)O[C@H](CN(C)C(=O)C#Cc2ccc4c(c2)OCO4)[C@H](C)CN([C@@H](C)COC(=O)NC[3H])S3(=O)=O)ccc1OC(C)C	20782
Cc1ccc(-c2ccc3c(c2)O[C@H](CN(C)C(=O)C#Cc2ccc4c(c2)OCO4)[C@H](C)CN([C@@H](C)COC(=O)NC[3H])S3(=O)=O)cc1	20783
C[C@@H](COC(=O)NC[3H])N1C[C@@H](C)[C@@H](CN(C)C(=O)C#Cc2ccc3c(c2)OCO3)Oc2cc(Br)ccc2S1(=O)=O	20784
C[C@@H](COC(=O)NC[3H])N1C[C@@H](C)[C@@H](CN(C)C(=O)C#Cc2ccc3c(c2)OCO3)Oc2cc(-c3cccc(Cl)c3)ccc2S1(=O)=O	20785
CCCOc1ccc(-c2ccc3c(c2)O[C@H](CN(C)C(=O)C#Cc2ccc4c(c2)OCO4)[C@H](C)CN([C@@H](C)COC(=O)NC[3H])S3(=O)=O)cc1Cl	20786
Cc1cc(C)cc(-c2ccc3c(c2)O[C@H](CN(C)C(=O)C#Cc2ccc4c(c2)OCO4)[C@H](C)CN([C@@H](C)COC(=O)NC[3H])S3(=O)=O)c1	20787
COc1ccc2cc(-c3ccc4c(c3)O[C@H](CN(C)C(=O)C#Cc3ccc5c(c3)OCO5)[C@H](C)CN([C@@H](C)COC(=O)NC[3H])S4(=O)=O)ccc2c1	20788
COc1cc(-c2ccc3c(c2)O[C@H](CN(C)C(=O)C#Cc2ccc4c(c2)OCO4)[C@H](C)CN([C@@H](C)COC(=O)NC[3H])S3(=O)=O)cc(OC)c1OC	20789
COc1cccc(-c2ccc3c(c2)O[C@H](CN(C)C(=O)C#Cc2ccc4c(c2)OCO4)[C@H](C)CN([C@@H](C)COC(=O)NC[3H])S3(=O)=O)c1OC	20790
C[C@@H](COC(=O)NC[3H])N1C[C@@H](C)[C@@H](CN(C)C(=O)C#Cc2ccc3c(c2)OCO3)Oc2cc(-c3ccc(C(F)(F)F)cc3)ccc2S1(=O)=O	20791
CCN(CC)Cc1ccc(-c2ccc3c(c2)O[C@H](CN(C)C(=O)C#Cc2ccc4c(c2)OCO4)[C@H](C)CN([C@@H](C)COC(=O)NC[3H])S3(=O)=O)cc1	20792
CCc1cccc(-c2ccc3c(c2)O[C@H](CN(C)C(=O)C#Cc2ccc4c(c2)OCO4)[C@H](C)CN([C@@H](C)COC(=O)NC[3H])S3(=O)=O)c1	20793
CCn1ccc(-c2ccc3c(c2)O[C@H](CN(C)C(=O)C#Cc2ccc4c(c2)OCO4)[C@H](C)CN([C@@H](C)COC(=O)NC[3H])S3(=O)=O)n1	20794
C[C@@H](COC(=O)NC[3H])N1C[C@@H](C)[C@@H](CN(C)C(=O)C#Cc2ccc3c(c2)OCO3)Oc2cc(-c3cccc(Oc4ccccc4)c3)ccc2S1(=O)=O	20795
C[C@@H](COC(=O)NC[3H])N1C[C@@H](C)[C@@H](CN(C)C(=O)C#Cc2ccc3c(c2)OCO3)Oc2cc(-c3cccc4c3OCC4)ccc2S1(=O)=O	20796
C[C@H](O)c1ccc(-c2ccc3c(c2)O[C@H](CN(C)C(=O)C#Cc2ccc4c(c2)OCO4)[C@H](C)CN([C@@H](C)COC(=O)NC[3H])S3(=O)=O)cc1	20797
C[C@@H](COC(=O)NC[3H])N1C[C@@H](C)[C@@H](CN(C)C(=O)C#Cc2ccc3c(c2)OCO3)Oc2cc(-c3ccc(F)c(N)c3)ccc2S1(=O)=O	20798
C[C@@H](COC(=O)NC[3H])N1C[C@@H](C)[C@@H](CN(C)C(=O)CN2Cc3ccccc3C2=O)Oc2cc(-c3ccc(S(N)(=O)=O)cc3)ccc2S1(=O)=O	20799
COc1cc(F)c(F)cc1-c1ccc2c(c1)O[C@H](CN(C)C(=O)CN1Cc3ccccc3C1=O)[C@H](C)CN([C@@H](C)COC(=O)NC[3H])S2(=O)=O	20800
COC(=O)c1cc(Cl)cc(-c2ccc3c(c2)O[C@H](CN(C)C(=O)CN2Cc4ccccc4C2=O)[C@H](C)CN([C@@H](C)COC(=O)NC[3H])S3(=O)=O)c1	20801
C[C@@H](COC(=O)NC[3H])N1C[C@@H](C)[C@@H](CN(C)C(=O)CN2Cc3ccccc3C2=O)Oc2cc(-c3cccc(O)c3F)ccc2S1(=O)=O	20802
COc1ncc(-c2ccc3c(c2)O[C@H](CN(C)C(=O)CN2Cc4ccccc4C2=O)[C@H](C)CN([C@@H](C)COC(=O)NC[3H])S3(=O)=O)cc1C	20803
COC(=O)c1ccc(-c2ccc3c(c2)O[C@H](CN(C)C(=O)CN2Cc4ccccc4C2=O)[C@H](C)CN([C@@H](C)COC(=O)NC[3H])S3(=O)=O)o1	20804
C[C@@H](COC(=O)NC[3H])N1C[C@@H](C)[C@@H](CN(C)C(=O)CN2Cc3ccccc3C2=O)Oc2cc(-c3cnc4occc4c3)ccc2S1(=O)=O	20805
C[C@@H](COC(=O)NC[3H])N1C[C@@H](C)[C@@H](CN(C)C(=O)CN2Cc3ccccc3C2=O)Oc2cc(-c3cccc4ccccc34)ccc2S1(=O)=O	20806
C[C@@H](COC(=O)NC[3H])N1C[C@@H](C)[C@@H](CN(C)C(=O)CN2Cc3ccccc3C2=O)Oc2cc(-c3ccc(F)c(Cl)c3)ccc2S1(=O)=O	20807
COc1cc(-c2ccc3c(c2)O[C@H](CN(C)C(=O)CN2Cc4ccccc4C2=O)[C@H](C)CN([C@@H](C)COC(=O)NC[3H])S3(=O)=O)ccc1Cl	20808
COC(=O)Cc1ccc(-c2ccc3c(c2)O[C@H](CN(C)C(=O)CN2Cc4ccccc4C2=O)[C@H](C)CN([C@@H](C)COC(=O)NC[3H])S3(=O)=O)cc1	20809
C[C@@H](COC(=O)NC[3H])N1C[C@@H](C)[C@@H](CN(C)C(=O)CN2Cc3ccccc3C2=O)Oc2cc(-c3cccc(C(C)(C)C)c3)ccc2S1(=O)=O	20810
C[C@@H](COC(=O)NC[3H])N1C[C@@H](C)[C@@H](CN(C)C(=O)CN2Cc3ccccc3C2=O)Oc2cc(-c3cccc(F)c3)ccc2S1(=O)=O	20811
C[C@@H](COC(=O)NC[3H])N1C[C@@H](C)[C@@H](CN(C)C(=O)CN2Cc3ccccc3C2=O)Oc2cc(-c3ccc4c(c3)OCO4)ccc2S1(=O)=O	20812
Cc1cccc(-c2ccc3c(c2)O[C@H](CN(C)C(=O)CN2Cc4ccccc4C2=O)[C@H](C)CN([C@@H](C)COC(=O)NC[3H])S3(=O)=O)c1	20813
Cc1cc(Cl)ccc1-c1ccc2c(c1)O[C@H](CN(C)C(=O)CN1Cc3ccccc3C1=O)[C@H](C)CN([C@@H](C)COC(=O)NC[3H])S2(=O)=O	20814
C[C@@H](COC(=O)NC[3H])N1C[C@@H](C)[C@@H](CN(C)C(=O)CN2Cc3ccccc3C2=O)Oc2cc(-c3ccc(Cl)cc3)ccc2S1(=O)=O	20815
C[C@@H](COC(=O)NC[3H])N1C[C@@H](C)[C@@H](CN(C)C(=O)CN2Cc3ccccc3C2=O)Oc2cc(-c3ccc(-c4ccccc4)cc3)ccc2S1(=O)=O	20816
C[C@@H](COC(=O)NC[3H])N1C[C@@H](C)[C@@H](CN(C)C(=O)CN2Cc3ccccc3C2=O)Oc2cc(-c3cccc(-c4ccccc4)c3)ccc2S1(=O)=O	20817
C[C@@H](COC(=O)NC[3H])N1C[C@@H](C)[C@@H](CN(C)C(=O)CN2Cc3ccccc3C2=O)Oc2cc(-c3ccc4c(c3)CCC(=O)N4)ccc2S1(=O)=O	20818
Cc1ccc(C(=O)O)cc1-c1ccc2c(c1)O[C@H](CN(C)C(=O)CN1Cc3ccccc3C1=O)[C@H](C)CN([C@@H](C)COC(=O)NC[3H])S2(=O)=O	20819
C[C@@H](COC(=O)NC[3H])N1C[C@@H](C)[C@@H](CN(C)C(=O)CN2Cc3ccccc3C2=O)Oc2cc(-c3cnn(C(C)(C)C)c3)ccc2S1(=O)=O	20820
C[C@@H](COC(=O)NC[3H])N1C[C@@H](C)[C@@H](CN(C)C(=O)CN2Cc3ccccc3C2=O)Oc2cc(-c3ccc(F)c(C(F)(F)F)c3)ccc2S1(=O)=O	20821
C[C@@H](COC(=O)NC[3H])N1C[C@@H](C)[C@@H](CN(C)C(=O)CN2Cc3ccccc3C2=O)Oc2cc(-c3ccc(C(=O)O)c(Cl)c3)ccc2S1(=O)=O	20822
CONC(=O)c1ccc(-c2ccc3c(c2)O[C@H](CN(C)C(=O)CN2Cc4ccccc4C2=O)[C@H](C)CN([C@@H](C)COC(=O)NC[3H])S3(=O)=O)cc1	20823
C[C@@H](COC(=O)NC[3H])N1C[C@@H](C)[C@@H](CN(C)C(=O)CN2Cc3ccccc3C2=O)Oc2cc(-c3cccc(S(N)(=O)=O)c3)ccc2S1(=O)=O	20824
C[C@@H](COC(=O)NC[3H])N1C[C@@H](C)[C@@H](CN(C)C(=O)CN2Cc3ccccc3C2=O)Oc2cc(-c3cnc(N)nc3)ccc2S1(=O)=O	20825
CCOc1cccc(-c2ccc3c(c2)O[C@H](CN(C)C(=O)CN2Cc4ccccc4C2=O)[C@H](C)CN([C@@H](C)COC(=O)NC[3H])S3(=O)=O)c1	20826
COc1ccc(F)c(-c2ccc3c(c2)O[C@H](CN(C)C(=O)[C@H]2CCNc4c2nnn4C)[C@H](C)CN([C@@H](C)COC(=O)NC[3H])S3(=O)=O)c1	20827
CCOc1ncccc1-c1ccc2c(c1)O[C@H](CN(C)C(=O)[C@H]1CCNc3c1nnn3C)[C@H](C)CN([C@@H](C)COC(=O)NC[3H])S2(=O)=O	20828
CC(=O)c1cccc(-c2ccc3c(c2)O[C@H](CN(C)C(=O)[C@H]2CCNc4c2nnn4C)[C@H](C)CN([C@@H](C)COC(=O)NC[3H])S3(=O)=O)c1	20829
C[C@@H](COC(=O)NC[3H])N1C[C@@H](C)[C@@H](CN(C)C(=O)[C@H]2CCNc3c2nnn3C)Oc2cc(-c3ccc(CCC(=O)O)cc3)ccc2S1(=O)=O	20830
C[C@@H](COC(=O)NC[3H])N1C[C@@H](C)[C@@H](CN(C)C(=O)[C@H]2CCNc3c2nnn3C)Oc2cc(-c3ccc(S(C)(=O)=O)cc3)ccc2S1(=O)=O	20831
CCc1ccccc1-c1ccc2c(c1)O[C@H](CN(C)C(=O)[C@H]1CCNc3c1nnn3C)[C@H](C)CN([C@@H](C)COC(=O)NC[3H])S2(=O)=O	20832
C[C@@H](COC(=O)NC[3H])N1C[C@@H](C)[C@@H](CN(C)C(=O)[C@H]2CCNc3c2nnn3C)Oc2cc(-c3cccc(N)c3)ccc2S1(=O)=O	20833
CCOc1ccc(-c2ccc3c(c2)O[C@H](CN(C)C(=O)[C@H]2CCNc4c2nnn4C)[C@H](C)CN([C@@H](C)COC(=O)NC[3H])S3(=O)=O)cc1	20834
C[C@@H](COC(=O)NC[3H])N1C[C@@H](C)[C@@H](CN(C)C(=O)[C@H]2CCNc3c2nnn3C)Oc2cc(-c3cncnc3)ccc2S1(=O)=O	20835
C[C@@H](COC(=O)NC[3H])N1C[C@@H](C)[C@@H](CN(C)C(=O)[C@H]2CCNc3c2nnn3C)Oc2cc(-c3cnc(N(C)C)c(Cl)c3)ccc2S1(=O)=O	20836
C[C@@H](COC(=O)NC[3H])N1C[C@@H](C)[C@@H](CN(C)C(=O)[C@H]2CCNc3c2nnn3C)Oc2cc(-c3ccc(Cl)c(Cl)c3)ccc2S1(=O)=O	20837
CCCCc1ccc(-c2ccc3c(c2)O[C@H](CN(C)C(=O)[C@H]2CCNc4c2nnn4C)[C@H](C)CN([C@@H](C)COC(=O)NC[3H])S3(=O)=O)cc1	20838
C[C@@H](COC(=O)NC[3H])N1C[C@@H](C)[C@@H](CN(C)C(=O)CC[C@@H]2CCc3ccccc32)Oc2cc(Br)ccc2S1(=O)=O	20839
COc1cc(OC)cc(-c2ccc3c(c2)O[C@H](CN(C)C(=O)CC[C@@H]2CCc4ccccc42)[C@H](C)CN([C@@H](C)COC(=O)NC[3H])S3(=O)=O)c1	20840
Cc1cccc(-c2ccc3c(c2)O[C@H](CN(C)C(=O)CC[C@@H]2CCc4ccccc42)[C@H](C)CN([C@@H](C)COC(=O)NC[3H])S3(=O)=O)c1C	20841
C[C@@H](COC(=O)NC[3H])N1C[C@@H](C)[C@@H](CN(C)C(=O)CC[C@@H]2CCc3ccccc32)Oc2cc(-c3cc(Cl)cc(Cl)c3)ccc2S1(=O)=O	20842
C[C@@H](COC(=O)NC[3H])N1C[C@@H](C)[C@@H](CN(C)C(=O)CC[C@@H]2CCc3ccccc32)Oc2cc(-c3ccc4ccccc4c3)ccc2S1(=O)=O	20843
C[C@@H](COC(=O)NC[3H])N1C[C@@H](C)[C@@H](CN(C)C(=O)CC[C@@H]2CCc3ccccc32)Oc2cc(-c3cc(F)c(F)c(F)c3)ccc2S1(=O)=O	20844
Cc1ccc(-c2ccc3c(c2)O[C@H](CN(C)C(=O)CC[C@@H]2CCc4ccccc42)[C@H](C)CN([C@@H](C)COC(=O)NC[3H])S3(=O)=O)c(F)c1	20845
C[C@@H](COC(=O)NC[3H])N1C[C@@H](C)[C@@H](CN(C)C(=O)CC[C@@H]2CCc3ccccc32)Oc2cc(-c3ccc4cc[nH]c4c3)ccc2S1(=O)=O	20846
C[C@@H](COC(=O)NC[3H])N1C[C@@H](C)[C@@H](CN(C)C(=O)CC[C@@H]2CCc3ccccc32)Oc2cc(-c3ccc4c(c3)OC(F)(F)O4)ccc2S1(=O)=O	20847
C[C@@H](COC(=O)NC[3H])N1C[C@@H](C)[C@@H](CN(C)C(=O)CC[C@@H]2CCc3ccccc32)Oc2cc(-c3ccc(C(=O)O)cc3Cl)ccc2S1(=O)=O	20848
C[C@@H](COC(=O)NC[3H])N1C[C@@H](C)[C@@H](CN(C)C(=O)CC[C@@H]2CCc3ccccc32)Oc2cc(-c3cc(F)cc(Cl)c3)ccc2S1(=O)=O	20849
C[C@@H](COC(=O)NC[3H])N1C[C@@H](C)[C@@H](CN(C)C(=O)CC[C@@H]2CCc3ccccc32)Oc2cc(-c3ccc(C(F)(F)F)c(F)c3)ccc2S1(=O)=O	20850
Cc1cc(F)ccc1-c1ccc2c(c1)O[C@H](CN(C)C(=O)CC[C@@H]1CCc3ccccc31)[C@H](C)CN([C@@H](C)COC(=O)NC[3H])S2(=O)=O	20851
CC(C)Cc1ccc(-c2ccc3c(c2)O[C@H](CN(C)C(=O)CC[C@@H]2CCc4ccccc42)[C@H](C)CN([C@@H](C)COC(=O)NC[3H])S3(=O)=O)cc1	20852
C[C@@H](COC(=O)NC[3H])N1C[C@@H](C)[C@@H](CN(C)C(=O)CC[C@@H]2CCc3ccccc32)Oc2cc(-c3cccc(CCO)c3)ccc2S1(=O)=O	20853
Cc1cc(-c2ccc3c(c2)O[C@H](CN(C)C(=O)CC[C@@H]2CCc4ccccc42)[C@H](C)CN([C@@H](C)COC(=O)NC[3H])S3(=O)=O)c(C)cc1F	20854
Cc1ccc(-c2ccc3c(c2)O[C@H](CN(C)C(=O)C[C@@H]2COc4ccccc42)[C@H](C)CN([C@@H](C)COC(=O)NC[3H])S3(=O)=O)cc1Cl	20855
C[C@@H](COC(=O)NC[3H])N1C[C@@H](C)[C@@H](CN(C)C(=O)C[C@@H]2COc3ccccc32)Oc2cc(-c3ccc(F)nc3)ccc2S1(=O)=O	20856
C[C@@H](COC(=O)NC[3H])N1C[C@@H](C)[C@@H](CN(C)C(=O)C[C@@H]2COc3ccccc32)Oc2cc(-c3ccccc3)ccc2S1(=O)=O	20857
CC(=O)Nc1cccc(-c2ccc3c(c2)O[C@H](CN(C)C(=O)C[C@@H]2COc4ccccc42)[C@H](C)CN([C@@H](C)COC(=O)NC[3H])S3(=O)=O)c1	20858
C[C@@H](COC(=O)NC[3H])N1C[C@@H](C)[C@@H](CN(C)C(=O)C[C@@H]2COc3ccccc32)Oc2cc(-c3ccc(CO)cc3)ccc2S1(=O)=O	20859
COc1ccc(-c2ccc3c(c2)O[C@H](CN(C)C(=O)C[C@@H]2COc4ccccc42)[C@H](C)CN([C@@H](C)COC(=O)NC[3H])S3(=O)=O)cc1Cl	20860
Cc1cc(-c2ccc3c(c2)O[C@H](CN(C)C(=O)C[C@@H]2COc4ccccc42)[C@H](C)CN([C@@H](C)COC(=O)NC[3H])S3(=O)=O)ccc1OC(C)C	20861
Cc1ccc(-c2ccc3c(c2)O[C@H](CN(C)C(=O)C[C@@H]2COc4ccccc42)[C@H](C)CN([C@@H](C)COC(=O)NC[3H])S3(=O)=O)cc1	20862
C[C@@H](COC(=O)NC[3H])N1C[C@@H](C)[C@@H](CN(C)C(=O)C[C@@H]2COc3ccccc32)Oc2cc(Br)ccc2S1(=O)=O	20863
C[C@@H](COC(=O)NC[3H])N1C[C@@H](C)[C@@H](CN(C)C(=O)C[C@@H]2COc3ccccc32)Oc2cc(-c3cccc(Cl)c3)ccc2S1(=O)=O	20864
CCCOc1ccc(-c2ccc3c(c2)O[C@H](CN(C)C(=O)C[C@@H]2COc4ccccc42)[C@H](C)CN([C@@H](C)COC(=O)NC[3H])S3(=O)=O)cc1Cl	20865
Cc1cc(C)cc(-c2ccc3c(c2)O[C@H](CN(C)C(=O)C[C@@H]2COc4ccccc42)[C@H](C)CN([C@@H](C)COC(=O)NC[3H])S3(=O)=O)c1	20866
COc1ccc2cc(-c3ccc4c(c3)O[C@H](CN(C)C(=O)C[C@@H]3COc5ccccc53)[C@H](C)CN([C@@H](C)COC(=O)NC[3H])S4(=O)=O)ccc2c1	20867
COc1cc(-c2ccc3c(c2)O[C@H](CN(C)C(=O)C[C@@H]2COc4ccccc42)[C@H](C)CN([C@@H](C)COC(=O)NC[3H])S3(=O)=O)cc(OC)c1OC	20868
COc1cccc(-c2ccc3c(c2)O[C@H](CN(C)C(=O)C[C@@H]2COc4ccccc42)[C@H](C)CN([C@@H](C)COC(=O)NC[3H])S3(=O)=O)c1OC	20869
C[C@@H](COC(=O)NC[3H])N1C[C@@H](C)[C@@H](CN(C)C(=O)C[C@@H]2COc3ccccc32)Oc2cc(-c3ccc(C(F)(F)F)cc3)ccc2S1(=O)=O	20870
CCN(CC)Cc1ccc(-c2ccc3c(c2)O[C@H](CN(C)C(=O)C[C@@H]2COc4ccccc42)[C@H](C)CN([C@@H](C)COC(=O)NC[3H])S3(=O)=O)cc1	20871
CCc1cccc(-c2ccc3c(c2)O[C@H](CN(C)C(=O)C[C@@H]2COc4ccccc42)[C@H](C)CN([C@@H](C)COC(=O)NC[3H])S3(=O)=O)c1	20872
CCn1ccc(-c2ccc3c(c2)O[C@H](CN(C)C(=O)C[C@@H]2COc4ccccc42)[C@H](C)CN([C@@H](C)COC(=O)NC[3H])S3(=O)=O)n1	20873
C[C@@H](COC(=O)NC[3H])N1C[C@@H](C)[C@@H](CN(C)C(=O)C[C@@H]2COc3ccccc32)Oc2cc(-c3cccc(Oc4ccccc4)c3)ccc2S1(=O)=O	20874
C[C@@H](COC(=O)NC[3H])N1C[C@@H](C)[C@@H](CN(C)C(=O)C[C@@H]2COc3ccccc32)Oc2cc(-c3cccc4c3OCC4)ccc2S1(=O)=O	20875
C[C@H](O)c1ccc(-c2ccc3c(c2)O[C@H](CN(C)C(=O)C[C@@H]2COc4ccccc42)[C@H](C)CN([C@@H](C)COC(=O)NC[3H])S3(=O)=O)cc1	20876
C[C@@H](COC(=O)NC[3H])N1C[C@@H](C)[C@@H](CN(C)C(=O)C[C@@H]2COc3ccccc32)Oc2cc(-c3ccc(F)c(N)c3)ccc2S1(=O)=O	20877
COc1ccc(C)cc1-c1ccc2c(c1)O[C@H](CN(C)C(=O)C[C@@H]1COc3ccccc31)[C@H](C)CN([C@@H](C)COC(=O)NC[3H])S2(=O)=O	20878
CCOc1cc(F)ccc1-c1ccc2c(c1)O[C@H](CN(C)C(=O)C[C@@H]1COc3ccccc31)[C@H](C)CN([C@@H](C)COC(=O)NC[3H])S2(=O)=O	20879
C[C@@H](COC(=O)NC[3H])N1C[C@@H](C)[C@@H](CN(C)C(=O)C[C@@H]2COc3ccccc32)Oc2cc(-c3ccc4c(c3)C[C@@H](C)O4)ccc2S1(=O)=O	20880
C[C@@H](COC(=O)NC[3H])N1C[C@@H](C)[C@@H](CN(C)C(=O)C[C@@H]2COc3ccccc32)Oc2cc(-c3ccc4[nH]c(=O)n(C)c4c3)ccc2S1(=O)=O	20881
CCOc1ccc(-c2ccc3c(c2)O[C@H](CN(C)C(=O)C[C@@H]2COc4ccccc42)[C@H](C)CN([C@@H](C)COC(=O)NC[3H])S3(=O)=O)cc1C	20882
COc1ccc(C)cc1-c1ccc2c(c1)O[C@H](CN(C)C(=O)C#Cc1ccc3c(c1)OCO3)[C@H](C)CN([C@@H](C)COC(=O)NC[3H])S2(=O)=O	20883
CCOc1cc(F)ccc1-c1ccc2c(c1)O[C@H](CN(C)C(=O)C#Cc1ccc3c(c1)OCO3)[C@H](C)CN([C@@H](C)COC(=O)NC[3H])S2(=O)=O	20884
C[C@@H](COC(=O)NC[3H])N1C[C@@H](C)[C@@H](CN(C)C(=O)C#Cc2ccc3c(c2)OCO3)Oc2cc(-c3ccc4c(c3)C[C@@H](C)O4)ccc2S1(=O)=O	20885
C[C@@H](COC(=O)NC[3H])N1C[C@@H](C)[C@@H](CN(C)C(=O)C#Cc2ccc3c(c2)OCO3)Oc2cc(-c3ccc4[nH]c(=O)n(C)c4c3)ccc2S1(=O)=O	20886
CCOc1ccc(-c2ccc3c(c2)O[C@H](CN(C)C(=O)C#Cc2ccc4c(c2)OCO4)[C@H](C)CN([C@@H](C)COC(=O)NC[3H])S3(=O)=O)cc1C	20887
Cc1ccc(Cl)cc1-c1ccc2c(c1)O[C@H](CN(C)C(=O)C#Cc1ccc3c(c1)OCO3)[C@H](C)CN([C@@H](C)COC(=O)NC[3H])S2(=O)=O	20888
CCCOc1cccc(-c2ccc3c(c2)O[C@H](CN(C)C(=O)C#Cc2ccc4c(c2)OCO4)[C@H](C)CN([C@@H](C)COC(=O)NC[3H])S3(=O)=O)c1	20889
COc1ccc(-c2ccc3c(c2)O[C@H](CN(C)C(=O)C#Cc2ccc4c(c2)OCO4)[C@H](C)CN([C@@H](C)COC(=O)NC[3H])S3(=O)=O)cc1C	20890
C[C@@H](COC(=O)NC[3H])N1C[C@@H](C)[C@@H](CN(C)C(=O)C#Cc2ccc3c(c2)OCO3)Oc2cc(-c3cccc4c3CNC4=O)ccc2S1(=O)=O	20891
CCOc1ccccc1-c1ccc2c(c1)O[C@H](CN(C)C(=O)C#Cc1ccc3c(c1)OCO3)[C@H](C)CN([C@@H](C)COC(=O)NC[3H])S2(=O)=O	20892
CNC(=O)c1ccc(-c2ccc3c(c2)O[C@H](CN(C)C(=O)C#Cc2ccc4c(c2)OCO4)[C@H](C)CN([C@@H](C)COC(=O)NC[3H])S3(=O)=O)cc1C	20893
CC(C)NC(=O)c1cccc(-c2ccc3c(c2)O[C@H](CN(C)C(=O)C#Cc2ccc4c(c2)OCO4)[C@H](C)CN([C@@H](C)COC(=O)NC[3H])S3(=O)=O)c1	20894
COC(=O)c1cccc(-c2ccc3c(c2)O[C@H](CN(C)C(=O)C#Cc2ccc4c(c2)OCO4)[C@H](C)CN([C@@H](C)COC(=O)NC[3H])S3(=O)=O)c1F	20895
Cc1c(Cl)cccc1-c1ccc2c(c1)O[C@H](CN(C)C(=O)C#Cc1ccc3c(c1)OCO3)[C@H](C)CN([C@@H](C)COC(=O)NC[3H])S2(=O)=O	20896
C[C@@H](COC(=O)NC[3H])N1C[C@@H](C)[C@@H](CN(C)C(=O)C#Cc2ccc3c(c2)OCO3)Oc2cc(-c3ccc(S(C)(=O)=O)cc3)ccc2S1(=O)=O	20897
Cc1ccc(F)cc1-c1ccc2c(c1)O[C@H](CN(C)C(=O)C#Cc1ccc3c(c1)OCO3)[C@H](C)CN([C@@H](C)COC(=O)NC[3H])S2(=O)=O	20898
C[C@@H](COC(=O)NC[3H])N1C[C@@H](C)[C@@H](CN(C)C(=O)C#Cc2ccc3c(c2)OCO3)Oc2cc(-c3cc(Cl)cc(C(=O)O)c3)ccc2S1(=O)=O	20899
C[C@@H](COC(=O)NC[3H])N1C[C@@H](C)[C@@H](CN(C)C(=O)C#Cc2ccc3c(c2)OCO3)Oc2cc(C3=CC[C@H](C(C)(C)C)CC3)ccc2S1(=O)=O	20900
Cc1ccc2cc(-c3ccc4c(c3)O[C@H](CN(C)C(=O)C#Cc3ccc5c(c3)OCO5)[C@H](C)CN([C@@H](C)COC(=O)NC[3H])S4(=O)=O)ccc2n1	20901
C[C@@H](COC(=O)NC[3H])N1C[C@@H](C)[C@@H](CN(C)C(=O)C#Cc2ccc3c(c2)OCO3)Oc2cc(-c3ccc4c(c3)COC(=O)N4)ccc2S1(=O)=O	20902
C[C@@H](COC(=O)NC[3H])N1C[C@@H](C)[C@@H](CN(C)C(=O)C#Cc2ccc3c(c2)OCO3)Oc2cc(-c3ccc(C(=O)O)c(F)c3)ccc2S1(=O)=O	20903
CCOC(=O)c1cccc(-c2ccc3c(c2)O[C@H](CN(C)C(=O)C#Cc2ccc4c(c2)OCO4)[C@H](C)CN([C@@H](C)COC(=O)NC[3H])S3(=O)=O)c1	20904
C[C@@H](COC(=O)NC[3H])N1C[C@@H](C)[C@@H](CN(C)C(=O)C#Cc2ccc3c(c2)OCO3)Oc2cc(-c3cccc(CO)c3)ccc2S1(=O)=O	20905
C[C@@H](COC(=O)NC[3H])N1C[C@@H](C)[C@@H](CN(C)C(=O)C#Cc2ccc3c(c2)OCO3)Oc2cc(-c3cccc(C(=O)O)c3)ccc2S1(=O)=O	20906
CCN(CC)c1ncc(-c2ccc3c(c2)O[C@H](CN(C)C(=O)C#Cc2ccc4c(c2)OCO4)[C@H](C)CN([C@@H](C)COC(=O)NC[3H])S3(=O)=O)cn1	20907
COC(=O)c1ccc(-c2ccc3c(c2)O[C@H](CN(C)C(=O)C#Cc2ccc4c(c2)OCO4)[C@H](C)CN([C@@H](C)COC(=O)NC[3H])S3(=O)=O)c(F)c1	20908
CNC(=O)c1ccc(-c2ccc3c(c2)O[C@H](CN(C)C(=O)C#Cc2ccc4c(c2)OCO4)[C@H](C)CN([C@@H](C)COC(=O)NC[3H])S3(=O)=O)cc1	20909
C[C@@H](COC(=O)NC[3H])N1C[C@@H](C)[C@@H](CN(C)C(=O)C#Cc2ccc3c(c2)OCO3)Oc2cc(-c3ccc(C4(CO)CC4)cc3)ccc2S1(=O)=O	20910
COc1cccc2cc(-c3ccc4c(c3)O[C@H](CN(C)C(=O)CN3Cc5ccccc5C3=O)[C@H](C)CN([C@@H](C)COC(=O)NC[3H])S4(=O)=O)oc12	20911
C[C@@H](COC(=O)NC[3H])N1C[C@@H](C)[C@@H](CN(C)C(=O)CN2Cc3ccccc3C2=O)Oc2cc(-c3cccc4c3OCCO4)ccc2S1(=O)=O	20912
C[C@@H](COC(=O)NC[3H])N1C[C@@H](C)[C@@H](CN(C)C(=O)CN2Cc3ccccc3C2=O)Oc2cc(-c3cccc(CC(=O)O)c3)ccc2S1(=O)=O	20913
COc1cc(F)cc(-c2ccc3c(c2)O[C@H](CN(C)C(=O)CN2Cc4ccccc4C2=O)[C@H](C)CN([C@@H](C)COC(=O)NC[3H])S3(=O)=O)c1	20914
CC(C)Oc1ccc(-c2ccc3c(c2)O[C@H](CN(C)C(=O)CN2Cc4ccccc4C2=O)[C@H](C)CN([C@@H](C)COC(=O)NC[3H])S3(=O)=O)cc1F	20915
COc1ccc(-c2ccc3c(c2)O[C@H](CN(C)C(=O)CN2Cc4ccccc4C2=O)[C@H](C)CN([C@@H](C)COC(=O)NC[3H])S3(=O)=O)cn1	20916
CCOC(=O)c1ccc(-c2ccc3c(c2)O[C@H](CN(C)C(=O)CN2Cc4ccccc4C2=O)[C@H](C)CN([C@@H](C)COC(=O)NC[3H])S3(=O)=O)cc1F	20917
C[C@@H](COC(=O)NC[3H])N1C[C@@H](C)[C@@H](CN(C)C(=O)CN2Cc3ccccc3C2=O)Oc2cc(-c3cccc4c3CCO4)ccc2S1(=O)=O	20918
CCNC(=O)c1cccc(-c2ccc3c(c2)O[C@H](CN(C)C(=O)CN2Cc4ccccc4C2=O)[C@H](C)CN([C@@H](C)COC(=O)NC[3H])S3(=O)=O)c1	20919
COC(=O)CCc1cccc(-c2ccc3c(c2)O[C@H](CN(C)C(=O)CN2Cc4ccccc4C2=O)[C@H](C)CN([C@@H](C)COC(=O)NC[3H])S3(=O)=O)c1	20920
C[C@@H](COC(=O)NC[3H])N1C[C@@H](C)[C@@H](CN(C)C(=O)CN2Cc3ccccc3C2=O)Oc2cc(-c3ccc4ccc(O)cc4c3)ccc2S1(=O)=O	20921
COC(=O)c1cccc(-c2ccc3c(c2)O[C@H](CN(C)C(=O)CN2Cc4ccccc4C2=O)[C@H](C)CN([C@@H](C)COC(=O)NC[3H])S3(=O)=O)c1	20922
C[C@@H](COC(=O)NC[3H])N1C[C@@H](C)[C@@H](CN(C)C(=O)CN2Cc3ccccc3C2=O)Oc2cc(-c3ccc(Cl)c(N)c3)ccc2S1(=O)=O	20923
C[C@@H](COC(=O)NC[3H])N1C[C@@H](C)[C@@H](CN(C)C(=O)CN2Cc3ccccc3C2=O)Oc2cc(-c3cnc4ccnn4c3)ccc2S1(=O)=O	20924
COc1ncc(-c2ccc3c(c2)O[C@H](CN(C)C(=O)CN2Cc4ccccc4C2=O)[C@H](C)CN([C@@H](C)COC(=O)NC[3H])S3(=O)=O)cn1	20925
COc1cc(C(=O)O)cc(-c2ccc3c(c2)O[C@H](CN(C)C(=O)CN2Cc4ccccc4C2=O)[C@H](C)CN([C@@H](C)COC(=O)NC[3H])S3(=O)=O)c1	20926
C[C@@H](COC(=O)NC[3H])N1C[C@@H](C)[C@@H](CN(C)C(=O)CN2Cc3ccccc3C2=O)Oc2cc(-c3ccc(C(=O)O)cc3F)ccc2S1(=O)=O	20927
C[C@@H](COC(=O)NC[3H])N1C[C@@H](C)[C@@H](CN(C)C(=O)CN2Cc3ccccc3C2=O)Oc2cc(-c3cc(F)cc(OCC(=O)O)c3)ccc2S1(=O)=O	20928
Cc1cc(-c2ccc3c(c2)O[C@H](CN(C)C(=O)CN2Cc4ccccc4C2=O)[C@H](C)CN([C@@H](C)COC(=O)NC[3H])S3(=O)=O)ccc1Cl	20929
C[C@@H](COC(=O)NC[3H])N1C[C@@H](C)[C@@H](CN(C)C(=O)CN2Cc3ccccc3C2=O)Oc2cc(-c3cccc4c3OCCCO4)ccc2S1(=O)=O	20930
C[C@@H](COC(=O)NC[3H])N1C[C@@H](C)[C@@H](CN(C)C(=O)CN2Cc3ccccc3C2=O)Oc2cc(-c3cc4ccccc4o3)ccc2S1(=O)=O	20931
C[C@@H](COC(=O)NC[3H])N1C[C@@H](C)[C@@H](CN(C)C(=O)CN2Cc3ccccc3C2=O)Oc2cc(-c3ccnn3C)ccc2S1(=O)=O	20932
C[C@@H](COC(=O)NC[3H])N1C[C@@H](C)[C@@H](CN(C)C(=O)CN2Cc3ccccc3C2=O)Oc2cc(-c3ccc4c(c3)CCCNC4=O)ccc2S1(=O)=O	20933
C[C@@H](COC(=O)NC[3H])N1C[C@@H](C)[C@@H](CN(C)C(=O)CN2Cc3ccccc3C2=O)Oc2cc(C=CC3CCCCC3)ccc2S1(=O)=O	20934
C[C@@H](COC(=O)NC[3H])N1C[C@@H](C)[C@@H](CN(C)C(=O)CN2Cc3ccccc3C2=O)Oc2cc(-c3ccc(Cl)c(C#N)c3)ccc2S1(=O)=O	20935
CC(C)c1nn(C)cc1-c1ccc2c(c1)O[C@H](CN(C)C(=O)CN1Cc3ccccc3C1=O)[C@H](C)CN([C@@H](C)COC(=O)NC[3H])S2(=O)=O	20936
C[C@@H](COC(=O)NC[3H])N1C[C@@H](C)[C@@H](CN(C)C(=O)CN2Cc3ccccc3C2=O)Oc2cc(-c3ccc([C@@H]4CCC(=O)N4)cc3)ccc2S1(=O)=O	20937
C[C@@H](COC(=O)NC[3H])N1C[C@@H](C)[C@@H](CN(C)C(=O)CN2Cc3ccccc3C2=O)Oc2cc(-c3ccc(C(C)(C)O)cc3F)ccc2S1(=O)=O	20938
CCCc1ccc(-c2ccc3c(c2)O[C@H](CN(C)C(=O)CC[C@@H]2CCc4ccccc42)[C@H](C)CN([C@@H](C)COC(=O)NC[3H])S3(=O)=O)cc1	20939
COC(=O)Nc1ccc(-c2ccc3c(c2)O[C@H](CN(C)C(=O)CC[C@@H]2CCc4ccccc42)[C@H](C)CN([C@@H](C)COC(=O)NC[3H])S3(=O)=O)cc1	20940
C[C@@H](COC(=O)NC[3H])N1C[C@@H](C)[C@@H](CN(C)C(=O)CC[C@@H]2CCc3ccccc32)Oc2cc(-c3ccc(C#N)c(F)c3)ccc2S1(=O)=O	20941
COc1ccc(C(C)C)cc1-c1ccc2c(c1)O[C@H](CN(C)C(=O)CC[C@@H]1CCc3ccccc31)[C@H](C)CN([C@@H](C)COC(=O)NC[3H])S2(=O)=O	20942
C[C@@H](COC(=O)NC[3H])N1C[C@@H](C)[C@@H](CN(C)C(=O)CC[C@@H]2CCc3ccccc32)Oc2cc(-c3cccc(OC(F)(F)F)c3)ccc2S1(=O)=O	20943
COc1ccc(Cl)cc1-c1ccc2c(c1)O[C@H](CN(C)C(=O)CC[C@@H]1CCc3ccccc31)[C@H](C)CN([C@@H](C)COC(=O)NC[3H])S2(=O)=O	20944
C[C@@H](COC(=O)NC[3H])N1C[C@@H](C)[C@@H](CN(C)C(=O)CC[C@@H]2CCc3ccccc32)Oc2cc(-c3cc(CO)ccc3Cl)ccc2S1(=O)=O	20945
CC(C)Oc1ccc(F)cc1-c1ccc2c(c1)O[C@H](CN(C)C(=O)CC[C@@H]1CCc3ccccc31)[C@H](C)CN([C@@H](C)COC(=O)NC[3H])S2(=O)=O	20946
C[C@@H](COC(=O)NC[3H])N1C[C@@H](C)[C@@H](CN(C)C(=O)CC[C@@H]2CCc3ccccc32)Oc2cc(-c3ccc(OC(F)(F)F)cc3)ccc2S1(=O)=O	20947
COc1ncc(-c2ccc3c(c2)O[C@H](CN(C)C(=O)CC[C@@H]2CCc4ccccc42)[C@H](C)CN([C@@H](C)COC(=O)NC[3H])S3(=O)=O)cc1Cl	20948
COc1cc(C(=O)O)ccc1-c1ccc2c(c1)O[C@H](CN(C)C(=O)CC[C@@H]1CCc3ccccc31)[C@H](C)CN([C@@H](C)COC(=O)NC[3H])S2(=O)=O	20949
C[C@@H](COC(=O)NC[3H])N1C[C@@H](C)[C@@H](CN(C)C(=O)CC[C@@H]2CCc3ccccc32)Oc2cc(-c3ccc(F)c(CN(C)C)c3)ccc2S1(=O)=O	20950
Cc1ccc(-c2ccc3c(c2)O[C@H](CN(C)C(=O)CC[C@@H]2CCc4ccccc42)[C@H](C)CN([C@@H](C)COC(=O)NC[3H])S3(=O)=O)c(Cl)c1	20951
CC(=O)c1ccc(-c2ccc3c(c2)O[C@H](CN(C)C(=O)CC[C@@H]2CCc4ccccc42)[C@H](C)CN([C@@H](C)COC(=O)NC[3H])S3(=O)=O)cc1	20952
COC(=O)c1cc(F)cc(-c2ccc3c(c2)O[C@H](CN(C)C(=O)CC[C@@H]2CCc4ccccc42)[C@H](C)CN([C@@H](C)COC(=O)NC[3H])S3(=O)=O)c1	20953
C[C@@H](COC(=O)NC[3H])N1C[C@@H](C)[C@@H](CN(C)C(=O)CC[C@@H]2CCc3ccccc32)Oc2cc(-c3ccc4c(c3)CCC4)ccc2S1(=O)=O	20954
CNC(=O)Nc1ccc(-c2ccc3c(c2)O[C@H](CN(C)C(=O)CC[C@@H]2CCc4ccccc42)[C@H](C)CN([C@@H](C)COC(=O)NC[3H])S3(=O)=O)cc1	20955
COc1c(C)cc(-c2ccc3c(c2)O[C@H](CN(C)C(=O)CC[C@@H]2CCc4ccccc42)[C@H](C)CN([C@@H](C)COC(=O)NC[3H])S3(=O)=O)cc1C	20956
C[C@@H](COC(=O)NC[3H])N1C[C@@H](C)[C@@H](CN(C)C(=O)CC[C@@H]2CCc3ccccc32)Oc2cc(-c3cccc(CCC(=O)O)c3)ccc2S1(=O)=O	20957
COc1cc(-c2ccc3c(c2)O[C@H](CN(C)C(=O)CC[C@@H]2CCc4ccccc42)[C@H](C)CN([C@@H](C)COC(=O)NC[3H])S3(=O)=O)ccc1C	20958
C[C@@H](COC(=O)NC[3H])N1C[C@@H](C)[C@@H](CN(C)C(=O)CC[C@@H]2CCc3ccccc32)Oc2cc(-c3cccc4ccoc34)ccc2S1(=O)=O	20959
C[C@@H](COC(=O)NC[3H])N1C[C@@H](C)[C@@H](CN(C)C(=O)CC[C@@H]2CCc3ccccc32)Oc2cc(-c3ccccc3CO)ccc2S1(=O)=O	20960
Cc1cc(-c2ccc3c(c2)O[C@H](CN(C)C(=O)CC[C@@H]2CCc4ccccc42)[C@H](C)CN([C@@H](C)COC(=O)NC[3H])S3(=O)=O)ccc1F	20961
C[C@@H](COC(=O)NC[3H])N1C[C@@H](C)[C@@H](CN(C)C(=O)CC[C@@H]2CCc3ccccc32)Oc2cc(-c3ccc(Oc4ccccc4)cc3)ccc2S1(=O)=O	20962
Cc1cc2cc(-c3ccc4c(c3)O[C@H](CN(C)C(=O)CC[C@@H]3CCc5ccccc53)[C@H](C)CN([C@@H](C)COC(=O)NC[3H])S4(=O)=O)ccc2[nH]1	20963
COc1ccc(C#N)cc1-c1ccc2c(c1)O[C@H](CN(C)C(=O)CC[C@@H]1CCc3ccccc31)[C@H](C)CN([C@@H](C)COC(=O)NC[3H])S2(=O)=O	20964
COc1ncc(Cl)cc1-c1ccc2c(c1)O[C@H](CN(C)C(=O)CC[C@@H]1CCc3ccccc31)[C@H](C)CN([C@@H](C)COC(=O)NC[3H])S2(=O)=O	20965
C[C@@H](COC(=O)NC[3H])N1C[C@@H](C)[C@@H](CN(C)C(=O)CC[C@@H]2CCc3ccccc32)Oc2cc(-c3ccc4c(c3)CCCO4)ccc2S1(=O)=O	20966
CCCOc1cccc(-c2ccc3c(c2)O[C@H](CN(C)C(=O)C[C@@H]2COc4ccccc42)[C@H](C)CN([C@@H](C)COC(=O)NC[3H])S3(=O)=O)c1	20967
COc1ccc(-c2ccc3c(c2)O[C@H](CN(C)C(=O)C[C@@H]2COc4ccccc42)[C@H](C)CN([C@@H](C)COC(=O)NC[3H])S3(=O)=O)cc1C	20968
C[C@@H](COC(=O)NC[3H])N1C[C@@H](C)[C@@H](CN(C)C(=O)C[C@@H]2COc3ccccc32)Oc2cc(-c3cccc4c3CNC4=O)ccc2S1(=O)=O	20969
CCOc1ccccc1-c1ccc2c(c1)O[C@H](CN(C)C(=O)C[C@@H]1COc3ccccc31)[C@H](C)CN([C@@H](C)COC(=O)NC[3H])S2(=O)=O	20970
CNC(=O)c1ccc(-c2ccc3c(c2)O[C@H](CN(C)C(=O)C[C@@H]2COc4ccccc42)[C@H](C)CN([C@@H](C)COC(=O)NC[3H])S3(=O)=O)cc1C	20971
CC(C)NC(=O)c1cccc(-c2ccc3c(c2)O[C@H](CN(C)C(=O)C[C@@H]2COc4ccccc42)[C@H](C)CN([C@@H](C)COC(=O)NC[3H])S3(=O)=O)c1	20972
COC(=O)c1cccc(-c2ccc3c(c2)O[C@H](CN(C)C(=O)C[C@@H]2COc4ccccc42)[C@H](C)CN([C@@H](C)COC(=O)NC[3H])S3(=O)=O)c1F	20973
Cc1c(Cl)cccc1-c1ccc2c(c1)O[C@H](CN(C)C(=O)C[C@@H]1COc3ccccc31)[C@H](C)CN([C@@H](C)COC(=O)NC[3H])S2(=O)=O	20974
C[C@@H](COC(=O)NC[3H])N1C[C@@H](C)[C@@H](CN(C)C(=O)C[C@@H]2COc3ccccc32)Oc2cc(-c3ccc(S(C)(=O)=O)cc3)ccc2S1(=O)=O	20975
Cc1ccc(F)cc1-c1ccc2c(c1)O[C@H](CN(C)C(=O)C[C@@H]1COc3ccccc31)[C@H](C)CN([C@@H](C)COC(=O)NC[3H])S2(=O)=O	20976
C[C@@H](COC(=O)NC[3H])N1C[C@@H](C)[C@@H](CN(C)C(=O)C[C@@H]2COc3ccccc32)Oc2cc(-c3cc(Cl)cc(C(=O)O)c3)ccc2S1(=O)=O	20977
C[C@@H](COC(=O)NC[3H])N1C[C@@H](C)[C@@H](CN(C)C(=O)C[C@@H]2COc3ccccc32)Oc2cc(C3=CC[C@H](C(C)(C)C)CC3)ccc2S1(=O)=O	20978
Cc1ccc2cc(-c3ccc4c(c3)O[C@H](CN(C)C(=O)C[C@@H]3COc5ccccc53)[C@H](C)CN([C@@H](C)COC(=O)NC[3H])S4(=O)=O)ccc2n1	20979
C[C@@H](COC(=O)NC[3H])N1C[C@@H](C)[C@@H](CN(C)C(=O)C[C@@H]2COc3ccccc32)Oc2cc(-c3ccc(Cl)c(C(=O)O)c3)ccc2S1(=O)=O	20980
C[C@@H](COC(=O)NC[3H])N1C[C@@H](C)[C@@H](CN(C)C(=O)C[C@@H]2COc3ccccc32)Oc2cc(-c3ccc4c(c3)COC(=O)N4)ccc2S1(=O)=O	20981
C[C@@H](COC(=O)NC[3H])N1C[C@@H](C)[C@@H](CN(C)C(=O)C[C@@H]2COc3ccccc32)Oc2cc(-c3ccc(C(=O)O)c(F)c3)ccc2S1(=O)=O	20982
CCOC(=O)c1cccc(-c2ccc3c(c2)O[C@H](CN(C)C(=O)C[C@@H]2COc4ccccc42)[C@H](C)CN([C@@H](C)COC(=O)NC[3H])S3(=O)=O)c1	20983
C[C@@H](COC(=O)NC[3H])N1C[C@@H](C)[C@@H](CN(C)C(=O)C[C@@H]2COc3ccccc32)Oc2cc(-c3cccc(CO)c3)ccc2S1(=O)=O	20984
C[C@@H](COC(=O)NC[3H])N1C[C@@H](C)[C@@H](CN(C)C(=O)C[C@@H]2COc3ccccc32)Oc2cc(-c3cccc(C(=O)O)c3F)ccc2S1(=O)=O	20985
CCN(CC)c1ncc(-c2ccc3c(c2)O[C@H](CN(C)C(=O)C[C@@H]2COc4ccccc42)[C@H](C)CN([C@@H](C)COC(=O)NC[3H])S3(=O)=O)cn1	20986
COC(=O)c1ccc(-c2ccc3c(c2)O[C@H](CN(C)C(=O)C[C@@H]2COc4ccccc42)[C@H](C)CN([C@@H](C)COC(=O)NC[3H])S3(=O)=O)c(F)c1	20987
CNC(=O)c1ccc(-c2ccc3c(c2)O[C@H](CN(C)C(=O)C[C@@H]2COc4ccccc42)[C@H](C)CN([C@@H](C)COC(=O)NC[3H])S3(=O)=O)cc1	20988
C[C@@H](COC(=O)NC[3H])N1C[C@@H](C)[C@@H](CN(C)C(=O)C[C@@H]2COc3ccccc32)Oc2cc(-c3ccc(C4(CO)CC4)cc3)ccc2S1(=O)=O	20989
CCNC(=O)c1ccc(-c2ccc3c(c2)O[C@H](CN(C)C(=O)C[C@@H]2COc4ccccc42)[C@H](C)CN([C@@H](C)COC(=O)NC[3H])S3(=O)=O)cc1	20990
C[C@@H](COC(=O)NC[3H])N1C[C@@H](C)[C@@H](CN(C)C(=O)C[C@@H]2COc3ccccc32)Oc2cc(-c3cnn(-c4ccncc4)c3)ccc2S1(=O)=O	20991
COC(=O)c1cc(-c2ccc3c(c2)O[C@H](CN(C)C(=O)C[C@@H]2COc4ccccc42)[C@H](C)CN([C@@H](C)COC(=O)NC[3H])S3(=O)=O)ccc1O	20992
C[C@@H](COC(=O)NC[3H])N1C[C@@H](C)[C@@H](CN(C)C(=O)C[C@@H]2COc3ccccc32)Oc2cc(-c3ccc(C4(N)CCCC4)cc3)ccc2S1(=O)=O	20993
C[C@@H](COC(=O)NC[3H])N1C[C@@H](C)[C@@H](CN(C)C(=O)C[C@@H]2COc3ccccc32)Oc2cc(-c3cccc(C(=O)NC4CC4)c3)ccc2S1(=O)=O	20994
CCNC(=O)c1ccc(-c2ccc3c(c2)O[C@H](CN(C)C(=O)C#Cc2ccc4c(c2)OCO4)[C@H](C)CN([C@@H](C)COC(=O)NC[3H])S3(=O)=O)cc1	20995
C[C@@H](COC(=O)NC[3H])N1C[C@@H](C)[C@@H](CN(C)C(=O)C#Cc2ccc3c(c2)OCO3)Oc2cc(-c3cccc(Cl)c3F)ccc2S1(=O)=O	20996
C[C@@H](COC(=O)NC[3H])N1C[C@@H](C)[C@@H](CN(C)C(=O)C#Cc2ccc3c(c2)OCO3)Oc2cc(-c3cnn(-c4ccncc4)c3)ccc2S1(=O)=O	20997
COC(=O)c1cc(-c2ccc3c(c2)O[C@H](CN(C)C(=O)C#Cc2ccc4c(c2)OCO4)[C@H](C)CN([C@@H](C)COC(=O)NC[3H])S3(=O)=O)ccc1O	20998
C[C@@H](COC(=O)NC[3H])N1C[C@@H](C)[C@@H](CN(C)C(=O)C#Cc2ccc3c(c2)OCO3)Oc2cc(-c3ccc(C4(N)CCCC4)cc3)ccc2S1(=O)=O	20999
C[C@@H](COC(=O)NC[3H])N1C[C@@H](C)[C@@H](CN(C)C(=O)C#Cc2ccc3c(c2)OCO3)Oc2cc(-c3cccc(C(=O)NC4CC4)c3)ccc2S1(=O)=O	21000
COC(=O)c1cc(-c2ccc3c(c2)O[C@H](CN(C)C(=O)C#Cc2ccc4c(c2)OCO4)[C@H](C)CN([C@@H](C)COC(=O)NC[3H])S3(=O)=O)ccc1Cl	21001
COC(=O)c1cc(-c2ccc3c(c2)O[C@H](CN(C)C(=O)C#Cc2ccc4c(c2)OCO4)[C@H](C)CN([C@@H](C)COC(=O)NC[3H])S3(=O)=O)ccc1C	21002
C[C@@H](COC(=O)NC[3H])N1C[C@@H](C)[C@@H](CN(C)C(=O)C#Cc2ccc3c(c2)OCO3)Oc2cc(-c3ccc(S(N)(=O)=O)cc3)ccc2S1(=O)=O	21003
C[C@@H](COC(=O)NC[3H])N1C[C@@H](C)[C@@H](CN(C)C(=O)C#Cc2ccc3c(c2)OCO3)Oc2cc(-c3cc(F)cc(C(F)(F)F)c3)ccc2S1(=O)=O	21004
COc1cc(F)c(F)cc1-c1ccc2c(c1)O[C@H](CN(C)C(=O)C#Cc1ccc3c(c1)OCO3)[C@H](C)CN([C@@H](C)COC(=O)NC[3H])S2(=O)=O	21005
COC(=O)c1cc(Cl)cc(-c2ccc3c(c2)O[C@H](CN(C)C(=O)C#Cc2ccc4c(c2)OCO4)[C@H](C)CN([C@@H](C)COC(=O)NC[3H])S3(=O)=O)c1	21006
COc1ncc(-c2ccc3c(c2)O[C@H](CN(C)C(=O)C#Cc2ccc4c(c2)OCO4)[C@H](C)CN([C@@H](C)COC(=O)NC[3H])S3(=O)=O)cc1C	21007
COC(=O)c1ccc(-c2ccc3c(c2)O[C@H](CN(C)C(=O)C#Cc2ccc4c(c2)OCO4)[C@H](C)CN([C@@H](C)COC(=O)NC[3H])S3(=O)=O)o1	21008
COC(=O)c1ccc(-c2ccc3c(c2)O[C@H](CN(C)C(=O)C#Cc2ccc4c(c2)OCO4)[C@H](C)CN([C@@H](C)COC(=O)NC[3H])S3(=O)=O)cc1F	21009
C[C@@H](COC(=O)NC[3H])N1C[C@@H](C)[C@@H](CN(C)C(=O)C#Cc2ccc3c(c2)OCO3)Oc2cc(-c3cnc4occc4c3)ccc2S1(=O)=O	21010
C[C@@H](COC(=O)NC[3H])N1C[C@@H](C)[C@@H](CN(C)C(=O)C#Cc2ccc3c(c2)OCO3)Oc2cc(-c3ccc(F)c(Cl)c3)ccc2S1(=O)=O	21011
COc1cc(-c2ccc3c(c2)O[C@H](CN(C)C(=O)C#Cc2ccc4c(c2)OCO4)[C@H](C)CN([C@@H](C)COC(=O)NC[3H])S3(=O)=O)ccc1Cl	21012
C[C@@H](COC(=O)NC[3H])N1C[C@@H](C)[C@@H](CN(C)C(=O)C#Cc2ccc3c(c2)OCO3)Oc2cc(-c3ccc4c(c3)CCOC4)ccc2S1(=O)=O	21013
COC(=O)Cc1ccc(-c2ccc3c(c2)O[C@H](CN(C)C(=O)C#Cc2ccc4c(c2)OCO4)[C@H](C)CN([C@@H](C)COC(=O)NC[3H])S3(=O)=O)cc1	21014
C[C@@H](COC(=O)NC[3H])N1C[C@@H](C)[C@@H](CN(C)C(=O)C#Cc2ccc3c(c2)OCO3)Oc2cc(-c3cccc(C(C)(C)C)c3)ccc2S1(=O)=O	21015
C[C@@H](COC(=O)NC[3H])N1C[C@@H](C)[C@@H](CN(C)C(=O)C#Cc2ccc3c(c2)OCO3)Oc2cc(-c3cccc(F)c3)ccc2S1(=O)=O	21016
C[C@@H](COC(=O)NC[3H])N1C[C@@H](C)[C@@H](CN(C)C(=O)C#Cc2ccc3c(c2)OCO3)Oc2cc(-c3ccc4c(c3)OCO4)ccc2S1(=O)=O	21017
Cc1cccc(-c2ccc3c(c2)O[C@H](CN(C)C(=O)C#Cc2ccc4c(c2)OCO4)[C@H](C)CN([C@@H](C)COC(=O)NC[3H])S3(=O)=O)c1	21018
Cc1cc(Cl)ccc1-c1ccc2c(c1)O[C@H](CN(C)C(=O)C#Cc1ccc3c(c1)OCO3)[C@H](C)CN([C@@H](C)COC(=O)NC[3H])S2(=O)=O	21019
C[C@@H](COC(=O)NC[3H])N1C[C@@H](C)[C@@H](CN(C)C(=O)C#Cc2ccc3c(c2)OCO3)Oc2cc(-c3ccc(Cl)cc3)ccc2S1(=O)=O	21020
C[C@@H](COC(=O)NC[3H])N1C[C@@H](C)[C@@H](CN(C)C(=O)C#Cc2ccc3c(c2)OCO3)Oc2cc(-c3ccc(-c4ccccc4)cc3)ccc2S1(=O)=O	21021
COCCc1cccc(-c2ccc3c(c2)O[C@H](CN(C)C(=O)CN2Cc4ccccc4C2=O)[C@H](C)CN([C@@H](C)COC(=O)NC[3H])S3(=O)=O)c1	21022
CCc1ccc(-c2ccc3c(c2)O[C@H](CN(C)C(=O)CN2Cc4ccccc4C2=O)[C@H](C)CN([C@@H](C)COC(=O)NC[3H])S3(=O)=O)cc1	21023
C[C@@H](COC(=O)NC[3H])N1C[C@@H](C)[C@@H](CN(C)C(=O)CN2Cc3ccccc3C2=O)Oc2cc(-c3ccc4c(c3)CC(C)(C)O4)ccc2S1(=O)=O	21024
Cc1ccc(OC(C)C)c(-c2ccc3c(c2)O[C@H](CN(C)C(=O)CN2Cc4ccccc4C2=O)[C@H](C)CN([C@@H](C)COC(=O)NC[3H])S3(=O)=O)c1	21025
C[C@@H](COC(=O)NC[3H])N1C[C@@H](C)[C@@H](CN(C)C(=O)CN2Cc3ccccc3C2=O)Oc2cc(-c3cc(F)cc(F)c3)ccc2S1(=O)=O	21026
COC(=O)c1cc(O)cc(-c2ccc3c(c2)O[C@H](CN(C)C(=O)CN2Cc4ccccc4C2=O)[C@H](C)CN([C@@H](C)COC(=O)NC[3H])S3(=O)=O)c1	21027
COc1ncccc1-c1ccc2c(c1)O[C@H](CN(C)C(=O)CN1Cc3ccccc3C1=O)[C@H](C)CN([C@@H](C)COC(=O)NC[3H])S2(=O)=O	21028
C[C@@H](COC(=O)NC[3H])N1C[C@@H](C)[C@@H](CN(C)C(=O)CN2Cc3ccccc3C2=O)Oc2cc(-c3ccc(CO)c(Cl)c3)ccc2S1(=O)=O	21029
C[C@@H](COC(=O)NC[3H])N1C[C@@H](C)[C@@H](CN(C)C(=O)CN2Cc3ccccc3C2=O)Oc2cc(-c3cccc(Cn4cccn4)c3)ccc2S1(=O)=O	21030
C[C@@H](COC(=O)NC[3H])N1C[C@@H](C)[C@@H](CN(C)C(=O)CN2Cc3ccccc3C2=O)Oc2cc(-c3ccc4nnn(C)c4c3)ccc2S1(=O)=O	21031
COc1ccc(F)c(-c2ccc3c(c2)O[C@H](CN(C)C(=O)CN2Cc4ccccc4C2=O)[C@H](C)CN([C@@H](C)COC(=O)NC[3H])S3(=O)=O)c1	21032
CCOc1ncccc1-c1ccc2c(c1)O[C@H](CN(C)C(=O)CN1Cc3ccccc3C1=O)[C@H](C)CN([C@@H](C)COC(=O)NC[3H])S2(=O)=O	21033
CC(=O)c1cccc(-c2ccc3c(c2)O[C@H](CN(C)C(=O)CN2Cc4ccccc4C2=O)[C@H](C)CN([C@@H](C)COC(=O)NC[3H])S3(=O)=O)c1	21034
C[C@@H](COC(=O)NC[3H])N1C[C@@H](C)[C@@H](CN(C)C(=O)CN2Cc3ccccc3C2=O)Oc2cc(-c3ccc(CCC(=O)O)cc3)ccc2S1(=O)=O	21035
C[C@@H](COC(=O)NC[3H])N1C[C@@H](C)[C@@H](CN(C)C(=O)CN2Cc3ccccc3C2=O)Oc2cc(-c3ccc(S(C)(=O)=O)cc3)ccc2S1(=O)=O	21036
CCc1ccccc1-c1ccc2c(c1)O[C@H](CN(C)C(=O)CN1Cc3ccccc3C1=O)[C@H](C)CN([C@@H](C)COC(=O)NC[3H])S2(=O)=O	21037
C[C@@H](COC(=O)NC[3H])N1C[C@@H](C)[C@@H](CN(C)C(=O)CN2Cc3ccccc3C2=O)Oc2cc(-c3cccc(N)c3)ccc2S1(=O)=O	21038
C[C@@H](COC(=O)NC[3H])N1C[C@@H](C)[C@@H](CN(C)C(=O)CN2Cc3ccccc3C2=O)Oc2cc(-c3cncnc3)ccc2S1(=O)=O	21039
C[C@@H](COC(=O)NC[3H])N1C[C@@H](C)[C@@H](CN(C)C(=O)CN2Cc3ccccc3C2=O)Oc2cc(-c3cnc(N(C)C)c(Cl)c3)ccc2S1(=O)=O	21040
C[C@@H](COC(=O)NC[3H])N1C[C@@H](C)[C@@H](CN(C)C(=O)CN2Cc3ccccc3C2=O)Oc2cc(-c3ccc(Cl)c(Cl)c3)ccc2S1(=O)=O	21041
CCCCc1ccc(-c2ccc3c(c2)O[C@H](CN(C)C(=O)CN2Cc4ccccc4C2=O)[C@H](C)CN([C@@H](C)COC(=O)NC[3H])S3(=O)=O)cc1	21042
C[C@@H](COC(=O)NC[3H])N1C[C@@H](C)[C@@H](CN(C)C(=O)c2cnc3c(c2)=NC(=O)N=3)Oc2cc(Br)ccc2S1(=O)=O	21043
Cc1cccc(-c2ccc3c(c2)O[C@H](CN(C)C(=O)c2cnc4c(c2)=NC(=O)N=4)[C@H](C)CN([C@@H](C)COC(=O)NC[3H])S3(=O)=O)c1C	21044
C[C@@H](COC(=O)NC[3H])N1C[C@@H](C)[C@@H](CN(C)C(=O)c2cnc3c(c2)=NC(=O)N=3)Oc2cc(-c3cc(Cl)cc(Cl)c3)ccc2S1(=O)=O	21045
C[C@@H](COC(=O)NC[3H])N1C[C@@H](C)[C@@H](CN(C)C(=O)c2cnc3c(c2)=NC(=O)N=3)Oc2cc(-c3ccc4ccccc4c3)ccc2S1(=O)=O	21046
C[C@@H](COC(=O)NC[3H])N1C[C@@H](C)[C@@H](CN(C)C(=O)c2cnc3c(c2)=NC(=O)N=3)Oc2cc(-c3cc(F)c(F)c(F)c3)ccc2S1(=O)=O	21047
C[C@@H](COC(=O)NC[3H])N1C[C@@H](C)[C@@H](CN(C)C(=O)c2cnc3c(c2)=NC(=O)N=3)Oc2cc(-c3ccc4cc[nH]c4c3)ccc2S1(=O)=O	21048
C[C@@H](COC(=O)NC[3H])N1C[C@@H](C)[C@@H](CN(C)C(=O)c2cnc3c(c2)=NC(=O)N=3)Oc2cc(-c3ccc4c(c3)OC(F)(F)O4)ccc2S1(=O)=O	21049
CCCNC(=O)c1cccc(-c2ccc3c(c2)O[C@H](CN(C)C(=O)CC[C@@H]2CCc4ccccc42)[C@H](C)CN([C@@H](C)COC(=O)NC[3H])S3(=O)=O)c1	21050
Cc1ccc(C(N)=O)cc1-c1ccc2c(c1)O[C@H](CN(C)C(=O)CC[C@@H]1CCc3ccccc31)[C@H](C)CN([C@@H](C)COC(=O)NC[3H])S2(=O)=O	21051
COc1ccc(-c2ccc3c(c2)O[C@H](CN(C)C(=O)CC[C@@H]2CCc4ccccc42)[C@H](C)CN([C@@H](C)COC(=O)NC[3H])S3(=O)=O)cc1F	21052
C[C@@H](COC(=O)NC[3H])N1C[C@@H](C)[C@@H](CN(C)C(=O)CC[C@@H]2CCc3ccccc32)Oc2cc(-c3cccc(O)c3)ccc2S1(=O)=O	21053
COc1ccc(-c2ccc3c(c2)O[C@H](CN(C)C(=O)CC[C@@H]2CCc4ccccc42)[C@H](C)CN([C@@H](C)COC(=O)NC[3H])S3(=O)=O)cc1C(=O)O	21054
COc1cc(CO)ccc1-c1ccc2c(c1)O[C@H](CN(C)C(=O)CC[C@@H]1CCc3ccccc31)[C@H](C)CN([C@@H](C)COC(=O)NC[3H])S2(=O)=O	21055
C[C@@H](COC(=O)NC[3H])N1C[C@@H](C)[C@@H](CN(C)C(=O)CC[C@@H]2CCc3ccccc32)Oc2cc(-c3ccc4ccc(=O)[nH]c4c3)ccc2S1(=O)=O	21056
C[C@@H](COC(=O)NC[3H])N1C[C@@H](C)[C@@H](CN(C)C(=O)CC[C@@H]2CCc3ccccc32)Oc2cc(-c3ccc(CCN(C)C)cc3)ccc2S1(=O)=O	21057
CC(C)OCc1cccc(-c2ccc3c(c2)O[C@H](CN(C)C(=O)CC[C@@H]2CCc4ccccc42)[C@H](C)CN([C@@H](C)COC(=O)NC[3H])S3(=O)=O)c1	21058
C[C@@H](COC(=O)NC[3H])N1C[C@@H](C)[C@@H](CN(C)C(=O)CC[C@@H]2CCc3ccccc32)Oc2cc(-c3ccc(C(N)=O)cc3)ccc2S1(=O)=O	21059
C[C@@H](COC(=O)NC[3H])N1C[C@@H](C)[C@@H](CN(C)C(=O)CC[C@@H]2CCc3ccccc32)Oc2cc(-c3ccnc(N(C)C)c3)ccc2S1(=O)=O	21060
C[C@@H](COC(=O)NC[3H])N1C[C@@H](C)[C@@H](CN(C)C(=O)CC[C@@H]2CCc3ccccc32)Oc2cc(-c3ccc(COC(C)(C)C)cc3)ccc2S1(=O)=O	21061
Cc1ccc(-c2ccc3c(c2)O[C@H](CN(C)C(=O)CC[C@@H]2CCc4ccccc42)[C@H](C)CN([C@@H](C)COC(=O)NC[3H])S3(=O)=O)cc1Cl	21062
C[C@@H](COC(=O)NC[3H])N1C[C@@H](C)[C@@H](CN(C)C(=O)CC[C@@H]2CCc3ccccc32)Oc2cc(-c3ccc(F)nc3)ccc2S1(=O)=O	21063
C[C@@H](COC(=O)NC[3H])N1C[C@@H](C)[C@@H](CN(C)C(=O)CC[C@@H]2CCc3ccccc32)Oc2cc(-c3ccccc3)ccc2S1(=O)=O	21064
C[C@@H](COC(=O)NC[3H])N1C[C@@H](C)[C@@H](CN(C)C(=O)CC[C@@H]2CCc3ccccc32)Oc2cc(-c3ccc(Cl)c(F)c3)ccc2S1(=O)=O	21065
C[C@@H](COC(=O)NC[3H])N1C[C@@H](C)[C@@H](CN(C)C(=O)CC[C@@H]2CCc3ccccc32)Oc2cc(-c3ccc(CO)cc3)ccc2S1(=O)=O	21066
COc1ccc(-c2ccc3c(c2)O[C@H](CN(C)C(=O)CC[C@@H]2CCc4ccccc42)[C@H](C)CN([C@@H](C)COC(=O)NC[3H])S3(=O)=O)cc1Cl	21067
Cc1cc(-c2ccc3c(c2)O[C@H](CN(C)C(=O)CC[C@@H]2CCc4ccccc42)[C@H](C)CN([C@@H](C)COC(=O)NC[3H])S3(=O)=O)ccc1OC(C)C	21068
Cc1ccc(-c2ccc3c(c2)O[C@H](CN(C)C(=O)CC[C@@H]2CCc4ccccc42)[C@H](C)CN([C@@H](C)COC(=O)NC[3H])S3(=O)=O)cc1	21069
C[C@@H](COC(=O)NC[3H])N1C[C@@H](C)[C@@H](CN(C)C(=O)CC[C@@H]2CCc3ccccc32)Oc2cc(Br)ccc2S1(=O)=O	21070
C[C@@H](COC(=O)NC[3H])N1C[C@@H](C)[C@@H](CN(C)C(=O)CC[C@@H]2CCc3ccccc32)Oc2cc(-c3cccc(Cl)c3)ccc2S1(=O)=O	21071
CCCOc1ccc(-c2ccc3c(c2)O[C@H](CN(C)C(=O)CC[C@@H]2CCc4ccccc42)[C@H](C)CN([C@@H](C)COC(=O)NC[3H])S3(=O)=O)cc1Cl	21072
Cc1cc(C)cc(-c2ccc3c(c2)O[C@H](CN(C)C(=O)CC[C@@H]2CCc4ccccc42)[C@H](C)CN([C@@H](C)COC(=O)NC[3H])S3(=O)=O)c1	21073
COc1ccc2cc(-c3ccc4c(c3)O[C@H](CN(C)C(=O)CC[C@@H]3CCc5ccccc53)[C@H](C)CN([C@@H](C)COC(=O)NC[3H])S4(=O)=O)ccc2c1	21074
COc1cc(-c2ccc3c(c2)O[C@H](CN(C)C(=O)CC[C@@H]2CCc4ccccc42)[C@H](C)CN([C@@H](C)COC(=O)NC[3H])S3(=O)=O)cc(OC)c1OC	21075
COc1cccc(-c2ccc3c(c2)O[C@H](CN(C)C(=O)CC[C@@H]2CCc4ccccc42)[C@H](C)CN([C@@H](C)COC(=O)NC[3H])S3(=O)=O)c1OC	21076
C[C@@H](COC(=O)NC[3H])N1C[C@@H](C)[C@@H](CN(C)C(=O)CC[C@@H]2CCc3ccccc32)Oc2cc(-c3ccc(C(F)(F)F)cc3)ccc2S1(=O)=O	21077
COC(=O)c1cc(-c2ccc3c(c2)O[C@H](CN(C)C(=O)C[C@@H]2COc4ccccc42)[C@H](C)CN([C@@H](C)COC(=O)NC[3H])S3(=O)=O)ccc1Cl	21078
COC(=O)c1cc(-c2ccc3c(c2)O[C@H](CN(C)C(=O)C[C@@H]2COc4ccccc42)[C@H](C)CN([C@@H](C)COC(=O)NC[3H])S3(=O)=O)ccc1C	21079
C[C@@H](COC(=O)NC[3H])N1C[C@@H](C)[C@@H](CN(C)C(=O)C[C@@H]2COc3ccccc32)Oc2cc(-c3ccc(S(N)(=O)=O)cc3)ccc2S1(=O)=O	21080
C[C@@H](COC(=O)NC[3H])N1C[C@@H](C)[C@@H](CN(C)C(=O)C[C@@H]2COc3ccccc32)Oc2cc(-c3cc(F)cc(C(F)(F)F)c3)ccc2S1(=O)=O	21081
COc1cc(F)c(F)cc1-c1ccc2c(c1)O[C@H](CN(C)C(=O)C[C@@H]1COc3ccccc31)[C@H](C)CN([C@@H](C)COC(=O)NC[3H])S2(=O)=O	21082
COC(=O)c1cc(Cl)cc(-c2ccc3c(c2)O[C@H](CN(C)C(=O)C[C@@H]2COc4ccccc42)[C@H](C)CN([C@@H](C)COC(=O)NC[3H])S3(=O)=O)c1	21083
COc1ncc(-c2ccc3c(c2)O[C@H](CN(C)C(=O)C[C@@H]2COc4ccccc42)[C@H](C)CN([C@@H](C)COC(=O)NC[3H])S3(=O)=O)cc1C	21084
COC(=O)c1ccc(-c2ccc3c(c2)O[C@H](CN(C)C(=O)C[C@@H]2COc4ccccc42)[C@H](C)CN([C@@H](C)COC(=O)NC[3H])S3(=O)=O)o1	21085
COC(=O)c1ccc(-c2ccc3c(c2)O[C@H](CN(C)C(=O)C[C@@H]2COc4ccccc42)[C@H](C)CN([C@@H](C)COC(=O)NC[3H])S3(=O)=O)cc1F	21086
C[C@@H](COC(=O)NC[3H])N1C[C@@H](C)[C@@H](CN(C)C(=O)C[C@@H]2COc3ccccc32)Oc2cc(-c3cnc4occc4c3)ccc2S1(=O)=O	21087
C[C@@H](COC(=O)NC[3H])N1C[C@@H](C)[C@@H](CN(C)C(=O)C[C@@H]2COc3ccccc32)Oc2cc(-c3ccc(F)c(Cl)c3)ccc2S1(=O)=O	21088
COc1cc(-c2ccc3c(c2)O[C@H](CN(C)C(=O)C[C@@H]2COc4ccccc42)[C@H](C)CN([C@@H](C)COC(=O)NC[3H])S3(=O)=O)ccc1Cl	21089
C[C@@H](COC(=O)NC[3H])N1C[C@@H](C)[C@@H](CN(C)C(=O)C[C@@H]2COc3ccccc32)Oc2cc(-c3ccc4c(c3)CCOC4)ccc2S1(=O)=O	21090
COC(=O)Cc1ccc(-c2ccc3c(c2)O[C@H](CN(C)C(=O)C[C@@H]2COc4ccccc42)[C@H](C)CN([C@@H](C)COC(=O)NC[3H])S3(=O)=O)cc1	21091
C[C@@H](COC(=O)NC[3H])N1C[C@@H](C)[C@@H](CN(C)C(=O)C[C@@H]2COc3ccccc32)Oc2cc(-c3cccc(C(C)(C)C)c3)ccc2S1(=O)=O	21092
C[C@@H](COC(=O)NC[3H])N1C[C@@H](C)[C@@H](CN(C)C(=O)C[C@@H]2COc3ccccc32)Oc2cc(-c3cccc(F)c3)ccc2S1(=O)=O	21093
C[C@@H](COC(=O)NC[3H])N1C[C@@H](C)[C@@H](CN(C)C(=O)C[C@@H]2COc3ccccc32)Oc2cc(-c3ccc4c(c3)OCO4)ccc2S1(=O)=O	21094
Cc1cccc(-c2ccc3c(c2)O[C@H](CN(C)C(=O)C[C@@H]2COc4ccccc42)[C@H](C)CN([C@@H](C)COC(=O)NC[3H])S3(=O)=O)c1	21095
Cc1cc(Cl)ccc1-c1ccc2c(c1)O[C@H](CN(C)C(=O)C[C@@H]1COc3ccccc31)[C@H](C)CN([C@@H](C)COC(=O)NC[3H])S2(=O)=O	21096
C[C@@H](COC(=O)NC[3H])N1C[C@@H](C)[C@@H](CN(C)C(=O)C[C@@H]2COc3ccccc32)Oc2cc(-c3ccc(Cl)cc3)ccc2S1(=O)=O	21097
C[C@@H](COC(=O)NC[3H])N1C[C@@H](C)[C@@H](CN(C)C(=O)C[C@@H]2COc3ccccc32)Oc2cc(-c3ccc(-c4ccccc4)cc3)ccc2S1(=O)=O	21098
C[C@@H](COC(=O)NC[3H])N1C[C@@H](C)[C@@H](CN(C)C(=O)C[C@@H]2COc3ccccc32)Oc2cc(-c3cccc(-c4ccccc4)c3)ccc2S1(=O)=O	21099
C[C@@H](COC(=O)NC[3H])N1C[C@@H](C)[C@@H](CN(C)C(=O)C[C@@H]2COc3ccccc32)Oc2cc(-c3ccc4c(c3)CCC(=O)N4)ccc2S1(=O)=O	21100
Cc1ccc(C(=O)O)cc1-c1ccc2c(c1)O[C@H](CN(C)C(=O)C[C@@H]1COc3ccccc31)[C@H](C)CN([C@@H](C)COC(=O)NC[3H])S2(=O)=O	21101
C[C@@H](COC(=O)NC[3H])N1C[C@@H](C)[C@@H](CN(C)C(=O)C[C@@H]2COc3ccccc32)Oc2cc(-c3cnn(C(C)(C)C)c3)ccc2S1(=O)=O	21102
C[C@@H](COC(=O)NC[3H])N1C[C@@H](C)[C@@H](CN(C)C(=O)C[C@@H]2COc3ccccc32)Oc2cc(-c3ccc(F)c(C(F)(F)F)c3)ccc2S1(=O)=O	21103
C[C@@H](COC(=O)NC[3H])N1C[C@@H](C)[C@@H](CN(C)C(=O)C[C@@H]2COc3ccccc32)Oc2cc(-c3ccc(C(=O)O)c(Cl)c3)ccc2S1(=O)=O	21104
C[C@@H](COC(=O)NC[3H])N1C[C@@H](C)[C@@H](CN(C)C(=O)C#Cc2ccc3c(c2)OCO3)Oc2cc(-c3cccc(-c4ccccc4)c3)ccc2S1(=O)=O	21105
C[C@@H](COC(=O)NC[3H])N1C[C@@H](C)[C@@H](CN(C)C(=O)C#Cc2ccc3c(c2)OCO3)Oc2cc(-c3ccc4c(c3)CCC(=O)N4)ccc2S1(=O)=O	21106
Cc1ccc(C(=O)O)cc1-c1ccc2c(c1)O[C@H](CN(C)C(=O)C#Cc1ccc3c(c1)OCO3)[C@H](C)CN([C@@H](C)COC(=O)NC[3H])S2(=O)=O	21107
C[C@@H](COC(=O)NC[3H])N1C[C@@H](C)[C@@H](CN(C)C(=O)C#Cc2ccc3c(c2)OCO3)Oc2cc(-c3cnn(C(C)(C)C)c3)ccc2S1(=O)=O	21108
C[C@@H](COC(=O)NC[3H])N1C[C@@H](C)[C@@H](CN(C)C(=O)C#Cc2ccc3c(c2)OCO3)Oc2cc(-c3ccc(F)c(C(F)(F)F)c3)ccc2S1(=O)=O	21109
C[C@@H](COC(=O)NC[3H])N1C[C@@H](C)[C@@H](CN(C)C(=O)C#Cc2ccc3c(c2)OCO3)Oc2cc(-c3ccc(C(=O)O)c(Cl)c3)ccc2S1(=O)=O	21110
CONC(=O)c1ccc(-c2ccc3c(c2)O[C@H](CN(C)C(=O)C#Cc2ccc4c(c2)OCO4)[C@H](C)CN([C@@H](C)COC(=O)NC[3H])S3(=O)=O)cc1	21111
C[C@@H](COC(=O)NC[3H])N1C[C@@H](C)[C@@H](CN(C)C(=O)C#Cc2ccc3c(c2)OCO3)Oc2cc(-c3cccc(S(N)(=O)=O)c3)ccc2S1(=O)=O	21112
C[C@@H](COC(=O)NC[3H])N1C[C@@H](C)[C@@H](CN(C)C(=O)C#Cc2ccc3c(c2)OCO3)Oc2cc(-c3cnc(N)nc3)ccc2S1(=O)=O	21113
CCOc1cccc(-c2ccc3c(c2)O[C@H](CN(C)C(=O)C#Cc2ccc4c(c2)OCO4)[C@H](C)CN([C@@H](C)COC(=O)NC[3H])S3(=O)=O)c1	21114
COc1cccc2cc(-c3ccc4c(c3)O[C@H](CN(C)C(=O)C#Cc3ccc5c(c3)OCO5)[C@H](C)CN([C@@H](C)COC(=O)NC[3H])S4(=O)=O)oc12	21115
C[C@@H](COC(=O)NC[3H])N1C[C@@H](C)[C@@H](CN(C)C(=O)C#Cc2ccc3c(c2)OCO3)Oc2cc(-c3cccc4c3OCCO4)ccc2S1(=O)=O	21116
C[C@@H](COC(=O)NC[3H])N1C[C@@H](C)[C@@H](CN(C)C(=O)C#Cc2ccc3c(c2)OCO3)Oc2cc(-c3cccc(CC(=O)O)c3)ccc2S1(=O)=O	21117
COc1cc(F)cc(-c2ccc3c(c2)O[C@H](CN(C)C(=O)C#Cc2ccc4c(c2)OCO4)[C@H](C)CN([C@@H](C)COC(=O)NC[3H])S3(=O)=O)c1	21118
CC(C)Oc1ccc(-c2ccc3c(c2)O[C@H](CN(C)C(=O)C#Cc2ccc4c(c2)OCO4)[C@H](C)CN([C@@H](C)COC(=O)NC[3H])S3(=O)=O)cc1F	21119
COc1ccc(-c2ccc3c(c2)O[C@H](CN(C)C(=O)C#Cc2ccc4c(c2)OCO4)[C@H](C)CN([C@@H](C)COC(=O)NC[3H])S3(=O)=O)cn1	21120
CCOC(=O)c1ccc(-c2ccc3c(c2)O[C@H](CN(C)C(=O)C#Cc2ccc4c(c2)OCO4)[C@H](C)CN([C@@H](C)COC(=O)NC[3H])S3(=O)=O)cc1F	21121
C[C@@H](COC(=O)NC[3H])N1C[C@@H](C)[C@@H](CN(C)C(=O)C#Cc2ccc3c(c2)OCO3)Oc2cc(-c3cccc4c3CCO4)ccc2S1(=O)=O	21122
CCNC(=O)c1cccc(-c2ccc3c(c2)O[C@H](CN(C)C(=O)C#Cc2ccc4c(c2)OCO4)[C@H](C)CN([C@@H](C)COC(=O)NC[3H])S3(=O)=O)c1	21123
COC(=O)CCc1cccc(-c2ccc3c(c2)O[C@H](CN(C)C(=O)C#Cc2ccc4c(c2)OCO4)[C@H](C)CN([C@@H](C)COC(=O)NC[3H])S3(=O)=O)c1	21124
COC(=O)c1cccc(-c2ccc3c(c2)O[C@H](CN(C)C(=O)C#Cc2ccc4c(c2)OCO4)[C@H](C)CN([C@@H](C)COC(=O)NC[3H])S3(=O)=O)c1	21125
C[C@@H](COC(=O)NC[3H])N1C[C@@H](C)[C@@H](CN(C)C(=O)C#Cc2ccc3c(c2)OCO3)Oc2cc(-c3ccc(Cl)c(N)c3)ccc2S1(=O)=O	21126
C[C@@H](COC(=O)NC[3H])N1C[C@@H](C)[C@@H](CN(C)C(=O)C#Cc2ccc3c(c2)OCO3)Oc2cc(-c3cnc4ccnn4c3)ccc2S1(=O)=O	21127
COc1ncc(-c2ccc3c(c2)O[C@H](CN(C)C(=O)C#Cc2ccc4c(c2)OCO4)[C@H](C)CN([C@@H](C)COC(=O)NC[3H])S3(=O)=O)cn1	21128
C[C@@H](COC(=O)NC[3H])N1C[C@@H](C)[C@@H](CN(C)C(=O)C#Cc2ccc3c(c2)OCO3)Oc2cc(-c3ccc(C(=O)O)cc3F)ccc2S1(=O)=O	21129
C[C@@H](COC(=O)NC[3H])N1C[C@@H](C)[C@@H](CN(C)C(=O)C#Cc2ccc3c(c2)OCO3)Oc2cc(-c3cc(F)cc(OCC(=O)O)c3)ccc2S1(=O)=O	21130
COc1ccc(-c2ccc3c(c2)O[C@H](CN(C)C(=O)C#Cc2ccc4c(c2)OCO4)[C@H](C)CN([C@@H](C)COC(=O)NC[3H])S3(=O)=O)cc1OC(C)C	21131
Cc1cc(-c2ccc3c(c2)O[C@H](CN(C)C(=O)C#Cc2ccc4c(c2)OCO4)[C@H](C)CN([C@@H](C)COC(=O)NC[3H])S3(=O)=O)ccc1Cl	21132
COc1ccc(-c2ccc3c(c2)O[C@H](CN(C)C(=O)c2cnc4c(c2)=NC(=O)N=4)[C@H](C)CN([C@@H](C)COC(=O)NC[3H])S3(=O)=O)cc1C#N	21133
C[C@@H](COC(=O)NC[3H])N1C[C@@H](C)[C@@H](CN(C)C(=O)c2cnc3c(c2)=NC(=O)N=3)Oc2cc(-c3ccc(C(=O)O)cc3Cl)ccc2S1(=O)=O	21134
C[C@@H](COC(=O)NC[3H])N1C[C@@H](C)[C@@H](CN(C)C(=O)c2cnc3c(c2)=NC(=O)N=3)Oc2cc(-c3cc(F)cc(Cl)c3)ccc2S1(=O)=O	21135
C[C@@H](COC(=O)NC[3H])N1C[C@@H](C)[C@@H](CN(C)C(=O)c2cnc3c(c2)=NC(=O)N=3)Oc2cc(-c3ccc(C(F)(F)F)c(F)c3)ccc2S1(=O)=O	21136
Cc1cc(F)ccc1-c1ccc2c(c1)O[C@H](CN(C)C(=O)c1cnc3c(c1)=NC(=O)N=3)[C@H](C)CN([C@@H](C)COC(=O)NC[3H])S2(=O)=O	21137
CC(C)Cc1ccc(-c2ccc3c(c2)O[C@H](CN(C)C(=O)c2cnc4c(c2)=NC(=O)N=4)[C@H](C)CN([C@@H](C)COC(=O)NC[3H])S3(=O)=O)cc1	21138
CC(C)c1cccc(-c2ccc3c(c2)O[C@H](CN(C)C(=O)c2cnc4c(c2)=NC(=O)N=4)[C@H](C)CN([C@@H](C)COC(=O)NC[3H])S3(=O)=O)c1	21139
C[C@@H](COC(=O)NC[3H])N1C[C@@H](C)[C@@H](CN(C)C(=O)c2cnc3c(c2)=NC(=O)N=3)Oc2cc(-c3cccc(CCO)c3)ccc2S1(=O)=O	21140
Cc1cc(-c2ccc3c(c2)O[C@H](CN(C)C(=O)c2cnc4c(c2)=NC(=O)N=4)[C@H](C)CN([C@@H](C)COC(=O)NC[3H])S3(=O)=O)c(C)cc1F	21141
CCCc1ccc(-c2ccc3c(c2)O[C@H](CN(C)C(=O)c2cnc4c(c2)=NC(=O)N=4)[C@H](C)CN([C@@H](C)COC(=O)NC[3H])S3(=O)=O)cc1	21142
COC(=O)Nc1ccc(-c2ccc3c(c2)O[C@H](CN(C)C(=O)c2cnc4c(c2)=NC(=O)N=4)[C@H](C)CN([C@@H](C)COC(=O)NC[3H])S3(=O)=O)cc1	21143
C[C@@H](COC(=O)NC[3H])N1C[C@@H](C)[C@@H](CN(C)C(=O)c2cnc3c(c2)=NC(=O)N=3)Oc2cc(-c3ccc(C#N)c(F)c3)ccc2S1(=O)=O	21144
COc1ccc(C(C)C)cc1-c1ccc2c(c1)O[C@H](CN(C)C(=O)c1cnc3c(c1)=NC(=O)N=3)[C@H](C)CN([C@@H](C)COC(=O)NC[3H])S2(=O)=O	21145
C[C@@H](COC(=O)NC[3H])N1C[C@@H](C)[C@@H](CN(C)C(=O)c2cnc3c(c2)=NC(=O)N=3)Oc2cc(-c3cccc(OC(F)(F)F)c3)ccc2S1(=O)=O	21146
COc1ccc(Cl)cc1-c1ccc2c(c1)O[C@H](CN(C)C(=O)c1cnc3c(c1)=NC(=O)N=3)[C@H](C)CN([C@@H](C)COC(=O)NC[3H])S2(=O)=O	21147
C[C@@H](COC(=O)NC[3H])N1C[C@@H](C)[C@@H](CN(C)C(=O)c2cnc3c(c2)=NC(=O)N=3)Oc2cc(-c3cc(CO)ccc3Cl)ccc2S1(=O)=O	21148
CC(C)Oc1ccc(F)cc1-c1ccc2c(c1)O[C@H](CN(C)C(=O)c1cnc3c(c1)=NC(=O)N=3)[C@H](C)CN([C@@H](C)COC(=O)NC[3H])S2(=O)=O	21149
C[C@@H](COC(=O)NC[3H])N1C[C@@H](C)[C@@H](CN(C)C(=O)c2cnc3c(c2)=NC(=O)N=3)Oc2cc(-c3ccc(OC(F)(F)F)cc3)ccc2S1(=O)=O	21150
COc1ncc(-c2ccc3c(c2)O[C@H](CN(C)C(=O)c2cnc4c(c2)=NC(=O)N=4)[C@H](C)CN([C@@H](C)COC(=O)NC[3H])S3(=O)=O)cc1Cl	21151
COc1cc(C(=O)O)ccc1-c1ccc2c(c1)O[C@H](CN(C)C(=O)c1cnc3c(c1)=NC(=O)N=3)[C@H](C)CN([C@@H](C)COC(=O)NC[3H])S2(=O)=O	21152
Cc1ccc(-c2ccc3c(c2)O[C@H](CN(C)C(=O)c2cnc4c(c2)=NC(=O)N=4)[C@H](C)CN([C@@H](C)COC(=O)NC[3H])S3(=O)=O)c(Cl)c1	21153
CC(=O)c1ccc(-c2ccc3c(c2)O[C@H](CN(C)C(=O)c2cnc4c(c2)=NC(=O)N=4)[C@H](C)CN([C@@H](C)COC(=O)NC[3H])S3(=O)=O)cc1	21154
COC(=O)c1cc(F)cc(-c2ccc3c(c2)O[C@H](CN(C)C(=O)c2cnc4c(c2)=NC(=O)N=4)[C@H](C)CN([C@@H](C)COC(=O)NC[3H])S3(=O)=O)c1	21155
C[C@@H](COC(=O)NC[3H])N1C[C@@H](C)[C@@H](CN(C)C(=O)c2cnc3c(c2)=NC(=O)N=3)Oc2cc(-c3ccc4c(c3)CCC4)ccc2S1(=O)=O	21156
COc1c(C)cc(-c2ccc3c(c2)O[C@H](CN(C)C(=O)c2cnc4c(c2)=NC(=O)N=4)[C@H](C)CN([C@@H](C)COC(=O)NC[3H])S3(=O)=O)cc1C	21157
C[C@@H](COC(=O)NC[3H])N1C[C@@H](C)[C@@H](CN(C)C(=O)c2cnc3c(c2)=NC(=O)N=3)Oc2cc(-c3cccc(CCC(=O)O)c3)ccc2S1(=O)=O	21158
COc1cc(-c2ccc3c(c2)O[C@H](CN(C)C(=O)c2cnc4c(c2)=NC(=O)N=4)[C@H](C)CN([C@@H](C)COC(=O)NC[3H])S3(=O)=O)ccc1C	21159
C[C@@H](COC(=O)NC[3H])N1C[C@@H](C)[C@@H](CN(C)C(=O)c2cnc3c(c2)=NC(=O)N=3)Oc2cc(-c3cccc4ccoc34)ccc2S1(=O)=O	21160
CCN(CC)Cc1ccc(-c2ccc3c(c2)O[C@H](CN(C)C(=O)CC[C@@H]2CCc4ccccc42)[C@H](C)CN([C@@H](C)COC(=O)NC[3H])S3(=O)=O)cc1	21161
CCc1cccc(-c2ccc3c(c2)O[C@H](CN(C)C(=O)CC[C@@H]2CCc4ccccc42)[C@H](C)CN([C@@H](C)COC(=O)NC[3H])S3(=O)=O)c1	21162
CCn1ccc(-c2ccc3c(c2)O[C@H](CN(C)C(=O)CC[C@@H]2CCc4ccccc42)[C@H](C)CN([C@@H](C)COC(=O)NC[3H])S3(=O)=O)n1	21163
C[C@@H](COC(=O)NC[3H])N1C[C@@H](C)[C@@H](CN(C)C(=O)CC[C@@H]2CCc3ccccc32)Oc2cc(-c3cccc(Oc4ccccc4)c3)ccc2S1(=O)=O	21164
C[C@@H](COC(=O)NC[3H])N1C[C@@H](C)[C@@H](CN(C)C(=O)CC[C@@H]2CCc3ccccc32)Oc2cc(-c3cccc4c3OCC4)ccc2S1(=O)=O	21165
C[C@H](O)c1ccc(-c2ccc3c(c2)O[C@H](CN(C)C(=O)CC[C@@H]2CCc4ccccc42)[C@H](C)CN([C@@H](C)COC(=O)NC[3H])S3(=O)=O)cc1	21166
C[C@@H](COC(=O)NC[3H])N1C[C@@H](C)[C@@H](CN(C)C(=O)CC[C@@H]2CCc3ccccc32)Oc2cc(-c3ccc(F)c(N)c3)ccc2S1(=O)=O	21167
COc1ccc(C)cc1-c1ccc2c(c1)O[C@H](CN(C)C(=O)CC[C@@H]1CCc3ccccc31)[C@H](C)CN([C@@H](C)COC(=O)NC[3H])S2(=O)=O	21168
CCOc1cc(F)ccc1-c1ccc2c(c1)O[C@H](CN(C)C(=O)CC[C@@H]1CCc3ccccc31)[C@H](C)CN([C@@H](C)COC(=O)NC[3H])S2(=O)=O	21169
C[C@@H](COC(=O)NC[3H])N1C[C@@H](C)[C@@H](CN(C)C(=O)CC[C@@H]2CCc3ccccc32)Oc2cc(-c3ccc4c(c3)C[C@@H](C)O4)ccc2S1(=O)=O	21170
C[C@@H](COC(=O)NC[3H])N1C[C@@H](C)[C@@H](CN(C)C(=O)CC[C@@H]2CCc3ccccc32)Oc2cc(-c3ccc4[nH]c(=O)n(C)c4c3)ccc2S1(=O)=O	21171
CCOc1ccc(-c2ccc3c(c2)O[C@H](CN(C)C(=O)CC[C@@H]2CCc4ccccc42)[C@H](C)CN([C@@H](C)COC(=O)NC[3H])S3(=O)=O)cc1C	21172
Cc1ccc(Cl)cc1-c1ccc2c(c1)O[C@H](CN(C)C(=O)CC[C@@H]1CCc3ccccc31)[C@H](C)CN([C@@H](C)COC(=O)NC[3H])S2(=O)=O	21173
CCCOc1cccc(-c2ccc3c(c2)O[C@H](CN(C)C(=O)CC[C@@H]2CCc4ccccc42)[C@H](C)CN([C@@H](C)COC(=O)NC[3H])S3(=O)=O)c1	21174
COc1ccc(-c2ccc3c(c2)O[C@H](CN(C)C(=O)CC[C@@H]2CCc4ccccc42)[C@H](C)CN([C@@H](C)COC(=O)NC[3H])S3(=O)=O)cc1C	21175
C[C@@H](COC(=O)NC[3H])N1C[C@@H](C)[C@@H](CN(C)C(=O)CC[C@@H]2CCc3ccccc32)Oc2cc(-c3cccc4c3CNC4=O)ccc2S1(=O)=O	21176
CCOc1ccccc1-c1ccc2c(c1)O[C@H](CN(C)C(=O)CC[C@@H]1CCc3ccccc31)[C@H](C)CN([C@@H](C)COC(=O)NC[3H])S2(=O)=O	21177
CC(C)NC(=O)c1cccc(-c2ccc3c(c2)O[C@H](CN(C)C(=O)CC[C@@H]2CCc4ccccc42)[C@H](C)CN([C@@H](C)COC(=O)NC[3H])S3(=O)=O)c1	21178
COC(=O)c1cccc(-c2ccc3c(c2)O[C@H](CN(C)C(=O)CC[C@@H]2CCc4ccccc42)[C@H](C)CN([C@@H](C)COC(=O)NC[3H])S3(=O)=O)c1F	21179
Cc1c(Cl)cccc1-c1ccc2c(c1)O[C@H](CN(C)C(=O)CC[C@@H]1CCc3ccccc31)[C@H](C)CN([C@@H](C)COC(=O)NC[3H])S2(=O)=O	21180
C[C@@H](COC(=O)NC[3H])N1C[C@@H](C)[C@@H](CN(C)C(=O)CC[C@@H]2CCc3ccccc32)Oc2cc(-c3ccc(S(C)(=O)=O)cc3)ccc2S1(=O)=O	21181
Cc1ccc(F)cc1-c1ccc2c(c1)O[C@H](CN(C)C(=O)CC[C@@H]1CCc3ccccc31)[C@H](C)CN([C@@H](C)COC(=O)NC[3H])S2(=O)=O	21182
C[C@@H](COC(=O)NC[3H])N1C[C@@H](C)[C@@H](CN(C)C(=O)CC[C@@H]2CCc3ccccc32)Oc2cc(C3=CC[C@H](C(C)(C)C)CC3)ccc2S1(=O)=O	21183
Cc1ccc2cc(-c3ccc4c(c3)O[C@H](CN(C)C(=O)CC[C@@H]3CCc5ccccc53)[C@H](C)CN([C@@H](C)COC(=O)NC[3H])S4(=O)=O)ccc2n1	21184
C[C@@H](COC(=O)NC[3H])N1C[C@@H](C)[C@@H](CN(C)C(=O)CC[C@@H]2CCc3ccccc32)Oc2cc(-c3ccc(Cl)c(C(=O)O)c3)ccc2S1(=O)=O	21185
C[C@@H](COC(=O)NC[3H])N1C[C@@H](C)[C@@H](CN(C)C(=O)CC[C@@H]2CCc3ccccc32)Oc2cc(-c3ccc4c(c3)COC(=O)N4)ccc2S1(=O)=O	21186
C[C@@H](COC(=O)NC[3H])N1C[C@@H](C)[C@@H](CN(C)C(=O)CC[C@@H]2CCc3ccccc32)Oc2cc(-c3ccc(C(=O)O)c(F)c3)ccc2S1(=O)=O	21187
CONC(=O)c1ccc(-c2ccc3c(c2)O[C@H](CN(C)C(=O)C[C@@H]2COc4ccccc42)[C@H](C)CN([C@@H](C)COC(=O)NC[3H])S3(=O)=O)cc1	21188
C[C@@H](COC(=O)NC[3H])N1C[C@@H](C)[C@@H](CN(C)C(=O)C[C@@H]2COc3ccccc32)Oc2cc(-c3cccc(S(N)(=O)=O)c3)ccc2S1(=O)=O	21189
C[C@@H](COC(=O)NC[3H])N1C[C@@H](C)[C@@H](CN(C)C(=O)C[C@@H]2COc3ccccc32)Oc2cc(-c3cnc(N)nc3)ccc2S1(=O)=O	21190
CCOc1cccc(-c2ccc3c(c2)O[C@H](CN(C)C(=O)C[C@@H]2COc4ccccc42)[C@H](C)CN([C@@H](C)COC(=O)NC[3H])S3(=O)=O)c1	21191
COc1cccc2cc(-c3ccc4c(c3)O[C@H](CN(C)C(=O)C[C@@H]3COc5ccccc53)[C@H](C)CN([C@@H](C)COC(=O)NC[3H])S4(=O)=O)oc12	21192
C[C@@H](COC(=O)NC[3H])N1C[C@@H](C)[C@@H](CN(C)C(=O)C[C@@H]2COc3ccccc32)Oc2cc(-c3cccc4c3OCCO4)ccc2S1(=O)=O	21193
C[C@@H](COC(=O)NC[3H])N1C[C@@H](C)[C@@H](CN(C)C(=O)C[C@@H]2COc3ccccc32)Oc2cc(-c3cccc(CC(=O)O)c3)ccc2S1(=O)=O	21194
COc1cc(F)cc(-c2ccc3c(c2)O[C@H](CN(C)C(=O)C[C@@H]2COc4ccccc42)[C@H](C)CN([C@@H](C)COC(=O)NC[3H])S3(=O)=O)c1	21195
CC(C)Oc1ccc(-c2ccc3c(c2)O[C@H](CN(C)C(=O)C[C@@H]2COc4ccccc42)[C@H](C)CN([C@@H](C)COC(=O)NC[3H])S3(=O)=O)cc1F	21196
COc1ccc(-c2ccc3c(c2)O[C@H](CN(C)C(=O)C[C@@H]2COc4ccccc42)[C@H](C)CN([C@@H](C)COC(=O)NC[3H])S3(=O)=O)cn1	21197
CCOC(=O)c1ccc(-c2ccc3c(c2)O[C@H](CN(C)C(=O)C[C@@H]2COc4ccccc42)[C@H](C)CN([C@@H](C)COC(=O)NC[3H])S3(=O)=O)cc1F	21198
C[C@@H](COC(=O)NC[3H])N1C[C@@H](C)[C@@H](CN(C)C(=O)C[C@@H]2COc3ccccc32)Oc2cc(-c3cccc4c3CCO4)ccc2S1(=O)=O	21199
CCNC(=O)c1cccc(-c2ccc3c(c2)O[C@H](CN(C)C(=O)C[C@@H]2COc4ccccc42)[C@H](C)CN([C@@H](C)COC(=O)NC[3H])S3(=O)=O)c1	21200
COC(=O)CCc1cccc(-c2ccc3c(c2)O[C@H](CN(C)C(=O)C[C@@H]2COc4ccccc42)[C@H](C)CN([C@@H](C)COC(=O)NC[3H])S3(=O)=O)c1	21201
C[C@@H](COC(=O)NC[3H])N1C[C@@H](C)[C@@H](CN(C)C(=O)C[C@@H]2COc3ccccc32)Oc2cc(-c3ccc4ccc(O)cc4c3)ccc2S1(=O)=O	21202
COC(=O)c1cccc(-c2ccc3c(c2)O[C@H](CN(C)C(=O)C[C@@H]2COc4ccccc42)[C@H](C)CN([C@@H](C)COC(=O)NC[3H])S3(=O)=O)c1	21203
C[C@@H](COC(=O)NC[3H])N1C[C@@H](C)[C@@H](CN(C)C(=O)C[C@@H]2COc3ccccc32)Oc2cc(-c3ccc(Cl)c(N)c3)ccc2S1(=O)=O	21204
C[C@@H](COC(=O)NC[3H])N1C[C@@H](C)[C@@H](CN(C)C(=O)C[C@@H]2COc3ccccc32)Oc2cc(-c3cnc4ccnn4c3)ccc2S1(=O)=O	21205
COc1ncc(-c2ccc3c(c2)O[C@H](CN(C)C(=O)C[C@@H]2COc4ccccc42)[C@H](C)CN([C@@H](C)COC(=O)NC[3H])S3(=O)=O)cn1	21206
COc1cc(C(=O)O)cc(-c2ccc3c(c2)O[C@H](CN(C)C(=O)C[C@@H]2COc4ccccc42)[C@H](C)CN([C@@H](C)COC(=O)NC[3H])S3(=O)=O)c1	21207
C[C@@H](COC(=O)NC[3H])N1C[C@@H](C)[C@@H](CN(C)C(=O)C[C@@H]2COc3ccccc32)Oc2cc(-c3ccc(C(=O)O)cc3F)ccc2S1(=O)=O	21208
COc1ccc(-c2ccc3c(c2)O[C@H](CN(C)C(=O)C[C@@H]2COc4ccccc42)[C@H](C)CN([C@@H](C)COC(=O)NC[3H])S3(=O)=O)cc1OC(C)C	21209
Cc1cc(-c2ccc3c(c2)O[C@H](CN(C)C(=O)C[C@@H]2COc4ccccc42)[C@H](C)CN([C@@H](C)COC(=O)NC[3H])S3(=O)=O)ccc1Cl	21210
C[C@@H](COC(=O)NC[3H])N1C[C@@H](C)[C@@H](CN(C)C(=O)C[C@@H]2COc3ccccc32)Oc2cc(-c3cccc4c3OCCCO4)ccc2S1(=O)=O	21211
C[C@@H](COC(=O)NC[3H])N1C[C@@H](C)[C@@H](CN(C)C(=O)C[C@@H]2COc3ccccc32)Oc2cc(-c3cc4ccccc4o3)ccc2S1(=O)=O	21212
C[C@@H](COC(=O)NC[3H])N1C[C@@H](C)[C@@H](CN(C)C(=O)C[C@@H]2COc3ccccc32)Oc2cc(-c3ccc(C(C)(C)C)cc3)ccc2S1(=O)=O	21213
C[C@@H](COC(=O)NC[3H])N1C[C@@H](C)[C@@H](CN(C)C(=O)C[C@@H]2COc3ccccc32)Oc2cc(-c3ccc4c(c3)CCCNC4=O)ccc2S1(=O)=O	21214
C[C@@H](COC(=O)NC[3H])N1C[C@@H](C)[C@@H](CN(C)C(=O)C[C@@H]2COc3ccccc32)Oc2cc(C=CC3CCCCC3)ccc2S1(=O)=O	21215
C[C@@H](COC(=O)NC[3H])N1C[C@@H](C)[C@@H](CN(C)C(=O)C#Cc2ccc3c(c2)OCO3)Oc2cc(-c3cccc4c3OCCCO4)ccc2S1(=O)=O	21216
C[C@@H](COC(=O)NC[3H])N1C[C@@H](C)[C@@H](CN(C)C(=O)C#Cc2ccc3c(c2)OCO3)Oc2cc(-c3cc4ccccc4o3)ccc2S1(=O)=O	21217
C[C@@H](COC(=O)NC[3H])N1C[C@@H](C)[C@@H](CN(C)C(=O)C#Cc2ccc3c(c2)OCO3)Oc2cc(-c3ccnn3C)ccc2S1(=O)=O	21218
C[C@@H](COC(=O)NC[3H])N1C[C@@H](C)[C@@H](CN(C)C(=O)C#Cc2ccc3c(c2)OCO3)Oc2cc(-c3ccc(C(C)(C)C)cc3)ccc2S1(=O)=O	21219
C[C@@H](COC(=O)NC[3H])N1C[C@@H](C)[C@@H](CN(C)C(=O)C#Cc2ccc3c(c2)OCO3)Oc2cc(-c3ccc4c(c3)CCCNC4=O)ccc2S1(=O)=O	21220
C[C@@H](COC(=O)NC[3H])N1C[C@@H](C)[C@@H](CN(C)C(=O)C#Cc2ccc3c(c2)OCO3)Oc2cc(C=CC3CCCCC3)ccc2S1(=O)=O	21221
C[C@@H](COC(=O)NC[3H])N1C[C@@H](C)[C@@H](CN(C)C(=O)C#Cc2ccc3c(c2)OCO3)Oc2cc(-c3ccc(Cl)c(C#N)c3)ccc2S1(=O)=O	21222
CC(C)c1nn(C)cc1-c1ccc2c(c1)O[C@H](CN(C)C(=O)C#Cc1ccc3c(c1)OCO3)[C@H](C)CN([C@@H](C)COC(=O)NC[3H])S2(=O)=O	21223
C[C@@H](COC(=O)NC[3H])N1C[C@@H](C)[C@@H](CN(C)C(=O)C#Cc2ccc3c(c2)OCO3)Oc2cc(-c3ccc([C@@H]4CCC(=O)N4)cc3)ccc2S1(=O)=O	21224
C[C@@H](COC(=O)NC[3H])N1C[C@@H](C)[C@@H](CN(C)C(=O)C#Cc2ccc3c(c2)OCO3)Oc2cc(-c3ccc(C(C)(C)O)cc3F)ccc2S1(=O)=O	21225
C[C@@H](COC(=O)NC[3H])N1C[C@@H](C)[C@@H](CN(C)C(=O)C#Cc2ccc3c(c2)OCO3)Oc2cc(C3=CCNCC3)ccc2S1(=O)=O	21226
COCCc1cccc(-c2ccc3c(c2)O[C@H](CN(C)C(=O)C#Cc2ccc4c(c2)OCO4)[C@H](C)CN([C@@H](C)COC(=O)NC[3H])S3(=O)=O)c1	21227
CCc1ccc(-c2ccc3c(c2)O[C@H](CN(C)C(=O)C#Cc2ccc4c(c2)OCO4)[C@H](C)CN([C@@H](C)COC(=O)NC[3H])S3(=O)=O)cc1	21228
C[C@@H](COC(=O)NC[3H])N1C[C@@H](C)[C@@H](CN(C)C(=O)C#Cc2ccc3c(c2)OCO3)Oc2cc(-c3ccc4c(c3)CC(C)(C)O4)ccc2S1(=O)=O	21229
Cc1ccc(OC(C)C)c(-c2ccc3c(c2)O[C@H](CN(C)C(=O)C#Cc2ccc4c(c2)OCO4)[C@H](C)CN([C@@H](C)COC(=O)NC[3H])S3(=O)=O)c1	21230
C[C@@H](COC(=O)NC[3H])N1C[C@@H](C)[C@@H](CN(C)C(=O)C#Cc2ccc3c(c2)OCO3)Oc2cc(-c3cc(F)cc(F)c3)ccc2S1(=O)=O	21231
COC(=O)c1cc(O)cc(-c2ccc3c(c2)O[C@H](CN(C)C(=O)C#Cc2ccc4c(c2)OCO4)[C@H](C)CN([C@@H](C)COC(=O)NC[3H])S3(=O)=O)c1	21232
COc1ncccc1-c1ccc2c(c1)O[C@H](CN(C)C(=O)C#Cc1ccc3c(c1)OCO3)[C@H](C)CN([C@@H](C)COC(=O)NC[3H])S2(=O)=O	21233
C[C@@H](COC(=O)NC[3H])N1C[C@@H](C)[C@@H](CN(C)C(=O)C#Cc2ccc3c(c2)OCO3)Oc2cc(-c3ccc(CO)c(Cl)c3)ccc2S1(=O)=O	21234
C[C@@H](COC(=O)NC[3H])N1C[C@@H](C)[C@@H](CN(C)C(=O)C#Cc2ccc3c(c2)OCO3)Oc2cc(-c3cccc(Cn4cccn4)c3)ccc2S1(=O)=O	21235
COc1ccc(F)c(-c2ccc3c(c2)O[C@H](CN(C)C(=O)C#Cc2ccc4c(c2)OCO4)[C@H](C)CN([C@@H](C)COC(=O)NC[3H])S3(=O)=O)c1	21236
CCOc1ncccc1-c1ccc2c(c1)O[C@H](CN(C)C(=O)C#Cc1ccc3c(c1)OCO3)[C@H](C)CN([C@@H](C)COC(=O)NC[3H])S2(=O)=O	21237
CC(=O)c1cccc(-c2ccc3c(c2)O[C@H](CN(C)C(=O)C#Cc2ccc4c(c2)OCO4)[C@H](C)CN([C@@H](C)COC(=O)NC[3H])S3(=O)=O)c1	21238
C[C@@H](COC(=O)NC[3H])N1C[C@@H](C)[C@@H](CN(C)C(=O)C#Cc2ccc3c(c2)OCO3)Oc2cc(-c3ccc(CCC(=O)O)cc3)ccc2S1(=O)=O	21239
C[C@@H](COC(=O)NC[3H])N1C[C@@H](C)[C@@H](CN(C)C(=O)C#Cc2ccc3c(c2)OCO3)Oc2cc(-c3ccc(S(C)(=O)=O)cc3)ccc2S1(=O)=O	21240
C[C@@H](COC(=O)NC[3H])N1C[C@@H](C)[C@@H](CN(C)C(=O)C#Cc2ccc3c(c2)OCO3)Oc2cc(-c3cccc(N)c3)ccc2S1(=O)=O	21241
CCOc1ccc(-c2ccc3c(c2)O[C@H](CN(C)C(=O)C#Cc2ccc4c(c2)OCO4)[C@H](C)CN([C@@H](C)COC(=O)NC[3H])S3(=O)=O)cc1	21242
C[C@@H](COC(=O)NC[3H])N1C[C@@H](C)[C@@H](CN(C)C(=O)C#Cc2ccc3c(c2)OCO3)Oc2cc(-c3cncnc3)ccc2S1(=O)=O	21243
C[C@@H](COC(=O)NC[3H])N1C[C@@H](C)[C@@H](CN(C)C(=O)c2cnc3c(c2)=NC(=O)N=3)Oc2cc(-c3ccccc3CO)ccc2S1(=O)=O	21244
Cc1cc(-c2ccc3c(c2)O[C@H](CN(C)C(=O)c2cnc4c(c2)=NC(=O)N=4)[C@H](C)CN([C@@H](C)COC(=O)NC[3H])S3(=O)=O)ccc1F	21245
Cc1nc2ccc(-c3ccc4c(c3)O[C@H](CN(C)C(=O)c3cnc5c(c3)=NC(=O)N=5)[C@H](C)CN([C@@H](C)COC(=O)NC[3H])S4(=O)=O)cc2o1	21246
C[C@@H](COC(=O)NC[3H])N1C[C@@H](C)[C@@H](CN(C)C(=O)c2cnc3c(c2)=NC(=O)N=3)Oc2cc(-c3ccc(Oc4ccccc4)cc3)ccc2S1(=O)=O	21247
Cc1cc2cc(-c3ccc4c(c3)O[C@H](CN(C)C(=O)c3cnc5c(c3)=NC(=O)N=5)[C@H](C)CN([C@@H](C)COC(=O)NC[3H])S4(=O)=O)ccc2[nH]1	21248
COc1ccc(C#N)cc1-c1ccc2c(c1)O[C@H](CN(C)C(=O)c1cnc3c(c1)=NC(=O)N=3)[C@H](C)CN([C@@H](C)COC(=O)NC[3H])S2(=O)=O	21249
COc1ncc(Cl)cc1-c1ccc2c(c1)O[C@H](CN(C)C(=O)c1cnc3c(c1)=NC(=O)N=3)[C@H](C)CN([C@@H](C)COC(=O)NC[3H])S2(=O)=O	21250
C[C@@H](COC(=O)NC[3H])N1C[C@@H](C)[C@@H](CN(C)C(=O)c2cnc3c(c2)=NC(=O)N=3)Oc2cc(-c3ccc4c(c3)CCCO4)ccc2S1(=O)=O	21251
CCCNC(=O)c1cccc(-c2ccc3c(c2)O[C@H](CN(C)C(=O)c2cnc4c(c2)=NC(=O)N=4)[C@H](C)CN([C@@H](C)COC(=O)NC[3H])S3(=O)=O)c1	21252
Cc1ccc(C(N)=O)cc1-c1ccc2c(c1)O[C@H](CN(C)C(=O)c1cnc3c(c1)=NC(=O)N=3)[C@H](C)CN([C@@H](C)COC(=O)NC[3H])S2(=O)=O	21253
COc1ccc(-c2ccc3c(c2)O[C@H](CN(C)C(=O)c2cnc4c(c2)=NC(=O)N=4)[C@H](C)CN([C@@H](C)COC(=O)NC[3H])S3(=O)=O)cc1F	21254
C[C@@H](COC(=O)NC[3H])N1C[C@@H](C)[C@@H](CN(C)C(=O)c2cnc3c(c2)=NC(=O)N=3)Oc2cc(-c3cccc(O)c3)ccc2S1(=O)=O	21255
COc1ccc(-c2ccc3c(c2)O[C@H](CN(C)C(=O)c2cnc4c(c2)=NC(=O)N=4)[C@H](C)CN([C@@H](C)COC(=O)NC[3H])S3(=O)=O)cc1C(=O)O	21256
COc1cc(CO)ccc1-c1ccc2c(c1)O[C@H](CN(C)C(=O)c1cnc3c(c1)=NC(=O)N=3)[C@H](C)CN([C@@H](C)COC(=O)NC[3H])S2(=O)=O	21257
C[C@@H](COC(=O)NC[3H])N1C[C@@H](C)[C@@H](CN(C)C(=O)c2cnc3c(c2)=NC(=O)N=3)Oc2cc(-c3ccc4ccc(=O)[nH]c4c3)ccc2S1(=O)=O	21258
C[C@@H](COC(=O)NC[3H])N1C[C@@H](C)[C@@H](CN(C)C(=O)c2cnc3c(c2)=NC(=O)N=3)Oc2cc(-c3ccc(CCN(C)C)cc3)ccc2S1(=O)=O	21259
CC(C)OCc1cccc(-c2ccc3c(c2)O[C@H](CN(C)C(=O)c2cnc4c(c2)=NC(=O)N=4)[C@H](C)CN([C@@H](C)COC(=O)NC[3H])S3(=O)=O)c1	21260
C[C@@H](COC(=O)NC[3H])N1C[C@@H](C)[C@@H](CN(C)C(=O)c2cnc3c(c2)=NC(=O)N=3)Oc2cc(-c3ccc(C(N)=O)cc3)ccc2S1(=O)=O	21261
C[C@@H](COC(=O)NC[3H])N1C[C@@H](C)[C@@H](CN(C)C(=O)c2cnc3c(c2)=NC(=O)N=3)Oc2cc(-c3cccc(CN)c3)ccc2S1(=O)=O	21262
C[C@@H](COC(=O)NC[3H])N1C[C@@H](C)[C@@H](CN(C)C(=O)c2cnc3c(c2)=NC(=O)N=3)Oc2cc(-c3ccnc(N(C)C)c3)ccc2S1(=O)=O	21263
C[C@@H](COC(=O)NC[3H])N1C[C@@H](C)[C@@H](CN(C)C(=O)c2cnc3c(c2)=NC(=O)N=3)Oc2cc(-c3ccc(COC(C)(C)C)cc3)ccc2S1(=O)=O	21264
C[C@@H](COC(=O)NC[3H])N1C[C@@H](C)[C@@H](CN(C)C(=O)c2cnc3c(c2)=NC(=O)N=3)Oc2cc(-c3ccc(F)nc3)ccc2S1(=O)=O	21265
C[C@@H](COC(=O)NC[3H])N1C[C@@H](C)[C@@H](CN(C)C(=O)c2cnc3c(c2)=NC(=O)N=3)Oc2cc(-c3ccccc3)ccc2S1(=O)=O	21266
CC(=O)Nc1cccc(-c2ccc3c(c2)O[C@H](CN(C)C(=O)c2cnc4c(c2)=NC(=O)N=4)[C@H](C)CN([C@@H](C)COC(=O)NC[3H])S3(=O)=O)c1	21267
C[C@@H](COC(=O)NC[3H])N1C[C@@H](C)[C@@H](CN(C)C(=O)c2cnc3c(c2)=NC(=O)N=3)Oc2cc(-c3ccc(Cl)c(F)c3)ccc2S1(=O)=O	21268
C[C@@H](COC(=O)NC[3H])N1C[C@@H](C)[C@@H](CN(C)C(=O)c2cnc3c(c2)=NC(=O)N=3)Oc2cc(-c3ccc(CO)cc3)ccc2S1(=O)=O	21269
Cc1cc(-c2ccc3c(c2)O[C@H](CN(C)C(=O)c2cnc4c(c2)=NC(=O)N=4)[C@H](C)CN([C@@H](C)COC(=O)NC[3H])S3(=O)=O)ccc1OC(C)C	21270
Cc1ccc(-c2ccc3c(c2)O[C@H](CN(C)C(=O)c2cnc4c(c2)=NC(=O)N=4)[C@H](C)CN([C@@H](C)COC(=O)NC[3H])S3(=O)=O)cc1	21271
C[C@@H](COC(=O)NC[3H])N1C[C@@H](C)[C@@H](CN(C)C(=O)CC[C@@H]2CCc3ccccc32)Oc2cc(-c3cccc(CO)c3)ccc2S1(=O)=O	21272
C[C@@H](COC(=O)NC[3H])N1C[C@@H](C)[C@@H](CN(C)C(=O)CC[C@@H]2CCc3ccccc32)Oc2cc(-c3cccc(C(=O)O)c3F)ccc2S1(=O)=O	21273
C[C@@H](COC(=O)NC[3H])N1C[C@@H](C)[C@@H](CN(C)C(=O)CC[C@@H]2CCc3ccccc32)Oc2cc(-c3cccc(C(=O)O)c3)ccc2S1(=O)=O	21274
CCN(CC)c1ncc(-c2ccc3c(c2)O[C@H](CN(C)C(=O)CC[C@@H]2CCc4ccccc42)[C@H](C)CN([C@@H](C)COC(=O)NC[3H])S3(=O)=O)cn1	21275
COC(=O)c1ccc(-c2ccc3c(c2)O[C@H](CN(C)C(=O)CC[C@@H]2CCc4ccccc42)[C@H](C)CN([C@@H](C)COC(=O)NC[3H])S3(=O)=O)c(F)c1	21276
CNC(=O)c1ccc(-c2ccc3c(c2)O[C@H](CN(C)C(=O)CC[C@@H]2CCc4ccccc42)[C@H](C)CN([C@@H](C)COC(=O)NC[3H])S3(=O)=O)cc1	21277
C[C@@H](COC(=O)NC[3H])N1C[C@@H](C)[C@@H](CN(C)C(=O)CC[C@@H]2CCc3ccccc32)Oc2cc(-c3ccc(C4(CO)CC4)cc3)ccc2S1(=O)=O	21278
CCNC(=O)c1ccc(-c2ccc3c(c2)O[C@H](CN(C)C(=O)CC[C@@H]2CCc4ccccc42)[C@H](C)CN([C@@H](C)COC(=O)NC[3H])S3(=O)=O)cc1	21279
C[C@@H](COC(=O)NC[3H])N1C[C@@H](C)[C@@H](CN(C)C(=O)CC[C@@H]2CCc3ccccc32)Oc2cc(-c3cccc(Cl)c3F)ccc2S1(=O)=O	21280
C[C@@H](COC(=O)NC[3H])N1C[C@@H](C)[C@@H](CN(C)C(=O)CC[C@@H]2CCc3ccccc32)Oc2cc(-c3cnn(-c4ccncc4)c3)ccc2S1(=O)=O	21281
COC(=O)c1cc(-c2ccc3c(c2)O[C@H](CN(C)C(=O)CC[C@@H]2CCc4ccccc42)[C@H](C)CN([C@@H](C)COC(=O)NC[3H])S3(=O)=O)ccc1O	21282
C[C@@H](COC(=O)NC[3H])N1C[C@@H](C)[C@@H](CN(C)C(=O)CC[C@@H]2CCc3ccccc32)Oc2cc(-c3ccc(C4(N)CCCC4)cc3)ccc2S1(=O)=O	21283
C[C@@H](COC(=O)NC[3H])N1C[C@@H](C)[C@@H](CN(C)C(=O)CC[C@@H]2CCc3ccccc32)Oc2cc(-c3cccc(C(=O)NC4CC4)c3)ccc2S1(=O)=O	21284
C[C@@H](COC(=O)NC[3H])N1C[C@@H](C)[C@@H](CN(C)C(=O)CC[C@@H]2CCc3ccccc32)Oc2cc(-c3ccc(C4CC(=O)C4)cc3)ccc2S1(=O)=O	21285
COC(=O)c1cc(-c2ccc3c(c2)O[C@H](CN(C)C(=O)CC[C@@H]2CCc4ccccc42)[C@H](C)CN([C@@H](C)COC(=O)NC[3H])S3(=O)=O)ccc1Cl	21286
COC(=O)c1cc(-c2ccc3c(c2)O[C@H](CN(C)C(=O)CC[C@@H]2CCc4ccccc42)[C@H](C)CN([C@@H](C)COC(=O)NC[3H])S3(=O)=O)ccc1C	21287
C[C@@H](COC(=O)NC[3H])N1C[C@@H](C)[C@@H](CN(C)C(=O)CC[C@@H]2CCc3ccccc32)Oc2cc(-c3ccc(S(N)(=O)=O)cc3)ccc2S1(=O)=O	21288
COc1cc(F)c(F)cc1-c1ccc2c(c1)O[C@H](CN(C)C(=O)CC[C@@H]1CCc3ccccc31)[C@H](C)CN([C@@H](C)COC(=O)NC[3H])S2(=O)=O	21289
COC(=O)c1cc(Cl)cc(-c2ccc3c(c2)O[C@H](CN(C)C(=O)CC[C@@H]2CCc4ccccc42)[C@H](C)CN([C@@H](C)COC(=O)NC[3H])S3(=O)=O)c1	21290
C[C@@H](COC(=O)NC[3H])N1C[C@@H](C)[C@@H](CN(C)C(=O)CC[C@@H]2CCc3ccccc32)Oc2cc(-c3cccc(O)c3F)ccc2S1(=O)=O	21291
COc1ncc(-c2ccc3c(c2)O[C@H](CN(C)C(=O)CC[C@@H]2CCc4ccccc42)[C@H](C)CN([C@@H](C)COC(=O)NC[3H])S3(=O)=O)cc1C	21292
COC(=O)c1ccc(-c2ccc3c(c2)O[C@H](CN(C)C(=O)CC[C@@H]2CCc4ccccc42)[C@H](C)CN([C@@H](C)COC(=O)NC[3H])S3(=O)=O)o1	21293
C[C@@H](COC(=O)NC[3H])N1C[C@@H](C)[C@@H](CN(C)C(=O)CC[C@@H]2CCc3ccccc32)Oc2cc(-c3cnc4occc4c3)ccc2S1(=O)=O	21294
C[C@@H](COC(=O)NC[3H])N1C[C@@H](C)[C@@H](CN(C)C(=O)CC[C@@H]2CCc3ccccc32)Oc2cc(-c3cccc4ccccc34)ccc2S1(=O)=O	21295
C[C@@H](COC(=O)NC[3H])N1C[C@@H](C)[C@@H](CN(C)C(=O)CC[C@@H]2CCc3ccccc32)Oc2cc(-c3ccc(F)c(Cl)c3)ccc2S1(=O)=O	21296
COc1cc(-c2ccc3c(c2)O[C@H](CN(C)C(=O)CC[C@@H]2CCc4ccccc42)[C@H](C)CN([C@@H](C)COC(=O)NC[3H])S3(=O)=O)ccc1Cl	21297
C[C@@H](COC(=O)NC[3H])N1C[C@@H](C)[C@@H](CN(C)C(=O)CC[C@@H]2CCc3ccccc32)Oc2cc(-c3ccc4c(c3)CCOC4)ccc2S1(=O)=O	21298
C[C@@H](COC(=O)NC[3H])N1C[C@@H](C)[C@@H](CN(C)C(=O)C[C@@H]2COc3ccccc32)Oc2cc(-c3ccc(Cl)c(C#N)c3)ccc2S1(=O)=O	21299
CC(C)c1nn(C)cc1-c1ccc2c(c1)O[C@H](CN(C)C(=O)C[C@@H]1COc3ccccc31)[C@H](C)CN([C@@H](C)COC(=O)NC[3H])S2(=O)=O	21300
C[C@@H](COC(=O)NC[3H])N1C[C@@H](C)[C@@H](CN(C)C(=O)C[C@@H]2COc3ccccc32)Oc2cc(-c3ccc([C@@H]4CCC(=O)N4)cc3)ccc2S1(=O)=O	21301
C[C@@H](COC(=O)NC[3H])N1C[C@@H](C)[C@@H](CN(C)C(=O)C[C@@H]2COc3ccccc32)Oc2cc(-c3ccc(C(C)(C)O)cc3F)ccc2S1(=O)=O	21302
C[C@@H](COC(=O)NC[3H])N1C[C@@H](C)[C@@H](CN(C)C(=O)C[C@@H]2COc3ccccc32)Oc2cc(C3=CCNCC3)ccc2S1(=O)=O	21303
COCCc1cccc(-c2ccc3c(c2)O[C@H](CN(C)C(=O)C[C@@H]2COc4ccccc42)[C@H](C)CN([C@@H](C)COC(=O)NC[3H])S3(=O)=O)c1	21304
CCc1ccc(-c2ccc3c(c2)O[C@H](CN(C)C(=O)C[C@@H]2COc4ccccc42)[C@H](C)CN([C@@H](C)COC(=O)NC[3H])S3(=O)=O)cc1	21305
C[C@@H](COC(=O)NC[3H])N1C[C@@H](C)[C@@H](CN(C)C(=O)C[C@@H]2COc3ccccc32)Oc2cc(-c3ccc4c(c3)CC(C)(C)O4)ccc2S1(=O)=O	21306
Cc1ccc(OC(C)C)c(-c2ccc3c(c2)O[C@H](CN(C)C(=O)C[C@@H]2COc4ccccc42)[C@H](C)CN([C@@H](C)COC(=O)NC[3H])S3(=O)=O)c1	21307
C[C@@H](COC(=O)NC[3H])N1C[C@@H](C)[C@@H](CN(C)C(=O)C[C@@H]2COc3ccccc32)Oc2cc(-c3cc(F)cc(F)c3)ccc2S1(=O)=O	21308
COC(=O)c1cc(O)cc(-c2ccc3c(c2)O[C@H](CN(C)C(=O)C[C@@H]2COc4ccccc42)[C@H](C)CN([C@@H](C)COC(=O)NC[3H])S3(=O)=O)c1	21309
COc1ncccc1-c1ccc2c(c1)O[C@H](CN(C)C(=O)C[C@@H]1COc3ccccc31)[C@H](C)CN([C@@H](C)COC(=O)NC[3H])S2(=O)=O	21310
C[C@@H](COC(=O)NC[3H])N1C[C@@H](C)[C@@H](CN(C)C(=O)C[C@@H]2COc3ccccc32)Oc2cc(-c3ccc(CO)c(Cl)c3)ccc2S1(=O)=O	21311
C[C@@H](COC(=O)NC[3H])N1C[C@@H](C)[C@@H](CN(C)C(=O)C[C@@H]2COc3ccccc32)Oc2cc(-c3cccc(Cn4cccn4)c3)ccc2S1(=O)=O	21312
C[C@@H](COC(=O)NC[3H])N1C[C@@H](C)[C@@H](CN(C)C(=O)C[C@@H]2COc3ccccc32)Oc2cc(-c3ccc4nnn(C)c4c3)ccc2S1(=O)=O	21313
COc1ccc(F)c(-c2ccc3c(c2)O[C@H](CN(C)C(=O)C[C@@H]2COc4ccccc42)[C@H](C)CN([C@@H](C)COC(=O)NC[3H])S3(=O)=O)c1	21314
CCOc1ncccc1-c1ccc2c(c1)O[C@H](CN(C)C(=O)C[C@@H]1COc3ccccc31)[C@H](C)CN([C@@H](C)COC(=O)NC[3H])S2(=O)=O	21315
CC(=O)c1cccc(-c2ccc3c(c2)O[C@H](CN(C)C(=O)C[C@@H]2COc4ccccc42)[C@H](C)CN([C@@H](C)COC(=O)NC[3H])S3(=O)=O)c1	21316
C[C@@H](COC(=O)NC[3H])N1C[C@@H](C)[C@@H](CN(C)C(=O)C[C@@H]2COc3ccccc32)Oc2cc(-c3ccc(CCC(=O)O)cc3)ccc2S1(=O)=O	21317
C[C@@H](COC(=O)NC[3H])N1C[C@@H](C)[C@@H](CN(C)C(=O)C[C@@H]2COc3ccccc32)Oc2cc(-c3ccc(S(C)(=O)=O)cc3)ccc2S1(=O)=O	21318
C[C@@H](COC(=O)NC[3H])N1C[C@@H](C)[C@@H](CN(C)C(=O)C[C@@H]2COc3ccccc32)Oc2cc(-c3cccc(N)c3)ccc2S1(=O)=O	21319
CCOc1ccc(-c2ccc3c(c2)O[C@H](CN(C)C(=O)C[C@@H]2COc4ccccc42)[C@H](C)CN([C@@H](C)COC(=O)NC[3H])S3(=O)=O)cc1	21320
C[C@@H](COC(=O)NC[3H])N1C[C@@H](C)[C@@H](CN(C)C(=O)C[C@@H]2COc3ccccc32)Oc2cc(-c3cncnc3)ccc2S1(=O)=O	21321
C[C@@H](COC(=O)NC[3H])N1C[C@@H](C)[C@@H](CN(C)C(=O)C[C@@H]2COc3ccccc32)Oc2cc(-c3cnc(N(C)C)c(Cl)c3)ccc2S1(=O)=O	21322
C[C@@H](COC(=O)NC[3H])N1C[C@@H](C)[C@@H](CN(C)C(=O)C[C@@H]2COc3ccccc32)Oc2cc(-c3ccc(Cl)c(Cl)c3)ccc2S1(=O)=O	21323
C[C@@H](COC(=O)NC[3H])N1C[C@@H](C)[C@@H](CN(C)C(=O)C2(n3cccn3)CC2)Oc2cc(Br)ccc2S1(=O)=O	21324
COc1cc(OC)cc(-c2ccc3c(c2)O[C@H](CN(C)C(=O)C2(n4cccn4)CC2)[C@H](C)CN([C@@H](C)COC(=O)NC[3H])S3(=O)=O)c1	21325
Cc1cccc(-c2ccc3c(c2)O[C@H](CN(C)C(=O)C2(n4cccn4)CC2)[C@H](C)CN([C@@H](C)COC(=O)NC[3H])S3(=O)=O)c1C	21326
C[C@@H](COC(=O)NC[3H])N1C[C@@H](C)[C@@H](CN(C)Cc2ccc(S(C)=O)cc2)Oc2cc(-c3cnc4occc4c3)ccc2S1(=O)=O	21327
C[C@@H](COC(=O)NC[3H])N1C[C@@H](C)[C@@H](CN(C)Cc2ccc(S(C)=O)cc2)Oc2cc(-c3ccc(F)c(Cl)c3)ccc2S1(=O)=O	21328
COc1cc(-c2ccc3c(c2)O[C@H](CN(C)Cc2ccc(S(C)=O)cc2)[C@H](C)CN([C@@H](C)COC(=O)NC[3H])S3(=O)=O)ccc1Cl	21329
C[C@@H](COC(=O)NC[3H])N1C[C@@H](C)[C@@H](CN(C)Cc2ccc(S(C)=O)cc2)Oc2cc(-c3ccc4c(c3)CCOC4)ccc2S1(=O)=O	21330
COC(=O)Cc1ccc(-c2ccc3c(c2)O[C@H](CN(C)Cc2ccc(S(C)=O)cc2)[C@H](C)CN([C@@H](C)COC(=O)NC[3H])S3(=O)=O)cc1	21331
C[C@@H](COC(=O)NC[3H])N1C[C@@H](C)[C@@H](CN(C)Cc2ccc(S(C)=O)cc2)Oc2cc(-c3cccc(C(C)(C)C)c3)ccc2S1(=O)=O	21332
C[C@@H](COC(=O)NC[3H])N1C[C@@H](C)[C@@H](CN(C)Cc2ccc(S(C)=O)cc2)Oc2cc(-c3cccc(F)c3)ccc2S1(=O)=O	21333
C[C@@H](COC(=O)NC[3H])N1C[C@@H](C)[C@@H](CN(C)Cc2ccc(S(C)=O)cc2)Oc2cc(-c3ccc4c(c3)OCO4)ccc2S1(=O)=O	21334
Cc1cccc(-c2ccc3c(c2)O[C@H](CN(C)Cc2ccc(S(C)=O)cc2)[C@H](C)CN([C@@H](C)COC(=O)NC[3H])S3(=O)=O)c1	21335
Cc1cc(Cl)ccc1-c1ccc2c(c1)O[C@H](CN(C)Cc1ccc(S(C)=O)cc1)[C@H](C)CN([C@@H](C)COC(=O)NC[3H])S2(=O)=O	21336
C[C@@H](COC(=O)NC[3H])N1C[C@@H](C)[C@@H](CN(C)Cc2ccc(S(C)=O)cc2)Oc2cc(-c3ccc(Cl)cc3)ccc2S1(=O)=O	21337
C[C@@H](COC(=O)NC[3H])N1C[C@@H](C)[C@@H](CN(C)Cc2ccc(S(C)=O)cc2)Oc2cc(-c3ccc(-c4ccccc4)cc3)ccc2S1(=O)=O	21338
C[C@@H](COC(=O)NC[3H])N1C[C@@H](C)[C@@H](CN(C)Cc2ccc(S(C)=O)cc2)Oc2cc(-c3cccc(-c4ccccc4)c3)ccc2S1(=O)=O	21339
C[C@@H](COC(=O)NC[3H])N1C[C@@H](C)[C@@H](CN(C)Cc2ccc(S(C)=O)cc2)Oc2cc(-c3ccc4c(c3)CCC(=O)N4)ccc2S1(=O)=O	21340
Cc1ccc(C(=O)O)cc1-c1ccc2c(c1)O[C@H](CN(C)Cc1ccc(S(C)=O)cc1)[C@H](C)CN([C@@H](C)COC(=O)NC[3H])S2(=O)=O	21341
C[C@@H](COC(=O)NC[3H])N1C[C@@H](C)[C@@H](CN(C)Cc2ccc(S(C)=O)cc2)Oc2cc(-c3cnn(C(C)(C)C)c3)ccc2S1(=O)=O	21342
C[C@@H](COC(=O)NC[3H])N1C[C@@H](C)[C@@H](CN(C)Cc2ccc(S(C)=O)cc2)Oc2cc(-c3ccc(F)c(C(F)(F)F)c3)ccc2S1(=O)=O	21343
C[C@@H](COC(=O)NC[3H])N1C[C@@H](C)[C@@H](CN(C)Cc2ccc(S(C)=O)cc2)Oc2cc(-c3ccc(C(=O)O)c(Cl)c3)ccc2S1(=O)=O	21344
CONC(=O)c1ccc(-c2ccc3c(c2)O[C@H](CN(C)Cc2ccc(S(C)=O)cc2)[C@H](C)CN([C@@H](C)COC(=O)NC[3H])S3(=O)=O)cc1	21345
C[C@@H](COC(=O)NC[3H])N1C[C@@H](C)[C@@H](CN(C)Cc2ccc(S(C)=O)cc2)Oc2cc(-c3cccc(S(N)(=O)=O)c3)ccc2S1(=O)=O	21346
C[C@@H](COC(=O)NC[3H])N1C[C@@H](C)[C@@H](CN(C)Cc2ccc(S(C)=O)cc2)Oc2cc(-c3cnc(N)nc3)ccc2S1(=O)=O	21347
CCOc1cccc(-c2ccc3c(c2)O[C@H](CN(C)Cc2ccc(S(C)=O)cc2)[C@H](C)CN([C@@H](C)COC(=O)NC[3H])S3(=O)=O)c1	21348
COc1cccc2cc(-c3ccc4c(c3)O[C@H](CN(C)Cc3ccc(S(C)=O)cc3)[C@H](C)CN([C@@H](C)COC(=O)NC[3H])S4(=O)=O)oc12	21349
C[C@@H](COC(=O)NC[3H])N1C[C@@H](C)[C@@H](CN(C)Cc2ccc(S(C)=O)cc2)Oc2cc(-c3cccc4c3OCCO4)ccc2S1(=O)=O	21350
C[C@@H](COC(=O)NC[3H])N1C[C@@H](C)[C@@H](CN(C)Cc2ccc(S(C)=O)cc2)Oc2cc(-c3cccc(CC(=O)O)c3)ccc2S1(=O)=O	21351
COc1cc(F)cc(-c2ccc3c(c2)O[C@H](CN(C)Cc2ccc(S(C)=O)cc2)[C@H](C)CN([C@@H](C)COC(=O)NC[3H])S3(=O)=O)c1	21352
COc1ccc(-c2ccc3c(c2)O[C@H](CN(C)Cc2ccc(S(C)=O)cc2)[C@H](C)CN([C@@H](C)COC(=O)NC[3H])S3(=O)=O)cn1	21353
CCOC(=O)c1ccc(-c2ccc3c(c2)O[C@H](CN(C)Cc2ccc(S(C)=O)cc2)[C@H](C)CN([C@@H](C)COC(=O)NC[3H])S3(=O)=O)cc1F	21354
C[C@@H](COC(=O)NC[3H])N1C[C@@H](C)[C@@H](CN(C)Cc2ccc(S(C)=O)cc2)Oc2cc(-c3cccc4c3CCO4)ccc2S1(=O)=O	21355
Cc1ccc(F)cc1-c1ccc2c(c1)O[C@H](CN(C)Cc1cc(-n3ccnc3)cs1)[C@H](C)CN([C@@H](C)COC(=O)NC[3H])S2(=O)=O	21356
C[C@@H](COC(=O)NC[3H])N1C[C@@H](C)[C@@H](CN(C)Cc2cc(-n3ccnc3)cs2)Oc2cc(-c3cc(Cl)cc(C(=O)O)c3)ccc2S1(=O)=O	21357
C[C@@H](COC(=O)NC[3H])N1C[C@@H](C)[C@@H](CN(C)Cc2cc(-n3ccnc3)cs2)Oc2cc(C3=CC[C@H](C(C)(C)C)CC3)ccc2S1(=O)=O	21358
Cc1ccc2cc(-c3ccc4c(c3)O[C@H](CN(C)Cc3cc(-n5ccnc5)cs3)[C@H](C)CN([C@@H](C)COC(=O)NC[3H])S4(=O)=O)ccc2n1	21359
C[C@@H](COC(=O)NC[3H])N1C[C@@H](C)[C@@H](CN(C)Cc2cc(-n3ccnc3)cs2)Oc2cc(-c3ccc(Cl)c(C(=O)O)c3)ccc2S1(=O)=O	21360
C[C@@H](COC(=O)NC[3H])N1C[C@@H](C)[C@@H](CN(C)Cc2cc(-n3ccnc3)cs2)Oc2cc(-c3ccc4c(c3)COC(=O)N4)ccc2S1(=O)=O	21361
C[C@@H](COC(=O)NC[3H])N1C[C@@H](C)[C@@H](CN(C)Cc2cc(-n3ccnc3)cs2)Oc2cc(-c3ccc(C(=O)O)c(F)c3)ccc2S1(=O)=O	21362
CCOC(=O)c1cccc(-c2ccc3c(c2)O[C@H](CN(C)Cc2cc(-n4ccnc4)cs2)[C@H](C)CN([C@@H](C)COC(=O)NC[3H])S3(=O)=O)c1	21363
C[C@@H](COC(=O)NC[3H])N1C[C@@H](C)[C@@H](CN(C)Cc2cc(-n3ccnc3)cs2)Oc2cc(-c3cccc(CO)c3)ccc2S1(=O)=O	21364
C[C@@H](COC(=O)NC[3H])N1C[C@@H](C)[C@@H](CN(C)Cc2cc(-n3ccnc3)cs2)Oc2cc(-c3cccc(C(=O)O)c3F)ccc2S1(=O)=O	21365
C[C@@H](COC(=O)NC[3H])N1C[C@@H](C)[C@@H](CN(C)Cc2cc(-n3ccnc3)cs2)Oc2cc(-c3cccc(C(=O)O)c3)ccc2S1(=O)=O	21366
CCN(CC)c1ncc(-c2ccc3c(c2)O[C@H](CN(C)Cc2cc(-n4ccnc4)cs2)[C@H](C)CN([C@@H](C)COC(=O)NC[3H])S3(=O)=O)cn1	21367
COC(=O)c1ccc(-c2ccc3c(c2)O[C@H](CN(C)Cc2cc(-n4ccnc4)cs2)[C@H](C)CN([C@@H](C)COC(=O)NC[3H])S3(=O)=O)c(F)c1	21368
CNC(=O)c1ccc(-c2ccc3c(c2)O[C@H](CN(C)Cc2cc(-n4ccnc4)cs2)[C@H](C)CN([C@@H](C)COC(=O)NC[3H])S3(=O)=O)cc1	21369
C[C@@H](COC(=O)NC[3H])N1C[C@@H](C)[C@@H](CN(C)Cc2cc(-n3ccnc3)cs2)Oc2cc(-c3ccc(C4(CO)CC4)cc3)ccc2S1(=O)=O	21370
CCNC(=O)c1ccc(-c2ccc3c(c2)O[C@H](CN(C)Cc2cc(-n4ccnc4)cs2)[C@H](C)CN([C@@H](C)COC(=O)NC[3H])S3(=O)=O)cc1	21371
C[C@@H](COC(=O)NC[3H])N1C[C@@H](C)[C@@H](CN(C)Cc2cc(-n3ccnc3)cs2)Oc2cc(-c3cccc(Cl)c3F)ccc2S1(=O)=O	21372
COC(=O)c1cc(-c2ccc3c(c2)O[C@H](CN(C)Cc2cc(-n4ccnc4)cs2)[C@H](C)CN([C@@H](C)COC(=O)NC[3H])S3(=O)=O)ccc1O	21373
C[C@@H](COC(=O)NC[3H])N1C[C@@H](C)[C@@H](CN(C)Cc2cc(-n3ccnc3)cs2)Oc2cc(-c3ccc(C4(N)CCCC4)cc3)ccc2S1(=O)=O	21374
C[C@@H](COC(=O)NC[3H])N1C[C@@H](C)[C@@H](CN(C)Cc2cc(-n3ccnc3)cs2)Oc2cc(-c3cccc(C(=O)NC4CC4)c3)ccc2S1(=O)=O	21375
C[C@@H](COC(=O)NC[3H])N1C[C@@H](C)[C@@H](CN(C)Cc2cc(-n3ccnc3)cs2)Oc2cc(-c3ccc(C4CC(=O)C4)cc3)ccc2S1(=O)=O	21376
COC(=O)c1cc(-c2ccc3c(c2)O[C@H](CN(C)Cc2cc(-n4ccnc4)cs2)[C@H](C)CN([C@@H](C)COC(=O)NC[3H])S3(=O)=O)ccc1Cl	21377
COC(=O)c1cc(-c2ccc3c(c2)O[C@H](CN(C)Cc2cc(-n4ccnc4)cs2)[C@H](C)CN([C@@H](C)COC(=O)NC[3H])S3(=O)=O)ccc1C	21378
C[C@@H](COC(=O)NC[3H])N1C[C@@H](C)[C@@H](CN(C)Cc2cc(-n3ccnc3)cs2)Oc2cc(-c3ccc(S(N)(=O)=O)cc3)ccc2S1(=O)=O	21379
COc1cc(F)c(F)cc1-c1ccc2c(c1)O[C@H](CN(C)Cc1cc(-n3ccnc3)cs1)[C@H](C)CN([C@@H](C)COC(=O)NC[3H])S2(=O)=O	21380
COC(=O)c1cc(Cl)cc(-c2ccc3c(c2)O[C@H](CN(C)Cc2cc(-n4ccnc4)cs2)[C@H](C)CN([C@@H](C)COC(=O)NC[3H])S3(=O)=O)c1	21381
C[C@@H](COC(=O)NC[3H])N1C[C@@H](C)[C@@H](CN(C)Cc2cc(-n3ccnc3)cs2)Oc2cc(-c3cccc(O)c3F)ccc2S1(=O)=O	21382
COc1ncc(-c2ccc3c(c2)O[C@H](CN(C)Cc2cc(-n4ccnc4)cs2)[C@H](C)CN([C@@H](C)COC(=O)NC[3H])S3(=O)=O)cc1C	21383
C[C@@H](COC(=O)NC[3H])N1C[C@@H](C)[C@@H](CN(C)Cc2ccnn2-c2ccccn2)Oc2cc(-c3ccc(Cl)c(C#N)c3)ccc2S1(=O)=O	21384
CC(C)c1nn(C)cc1-c1ccc2c(c1)O[C@H](CN(C)Cc1ccnn1-c1ccccn1)[C@H](C)CN([C@@H](C)COC(=O)NC[3H])S2(=O)=O	21385
C[C@@H](COC(=O)NC[3H])N1C[C@@H](C)[C@@H](CN(C)Cc2ccnn2-c2ccccn2)Oc2cc(-c3ccc([C@@H]4CCC(=O)N4)cc3)ccc2S1(=O)=O	21386
C[C@@H](COC(=O)NC[3H])N1C[C@@H](C)[C@@H](CN(C)Cc2ccnn2-c2ccccn2)Oc2cc(-c3ccc(C(C)(C)O)cc3F)ccc2S1(=O)=O	21387
C[C@@H](COC(=O)NC[3H])N1C[C@@H](C)[C@@H](CN(C)Cc2ccnn2-c2ccccn2)Oc2cc(C3=CCNCC3)ccc2S1(=O)=O	21388
COCCc1cccc(-c2ccc3c(c2)O[C@H](CN(C)Cc2ccnn2-c2ccccn2)[C@H](C)CN([C@@H](C)COC(=O)NC[3H])S3(=O)=O)c1	21389
CCc1ccc(-c2ccc3c(c2)O[C@H](CN(C)Cc2ccnn2-c2ccccn2)[C@H](C)CN([C@@H](C)COC(=O)NC[3H])S3(=O)=O)cc1	21390
C[C@@H](COC(=O)NC[3H])N1C[C@@H](C)[C@@H](CN(C)Cc2ccnn2-c2ccccn2)Oc2cc(-c3ccc4c(c3)CC(C)(C)O4)ccc2S1(=O)=O	21391
Cc1ccc(OC(C)C)c(-c2ccc3c(c2)O[C@H](CN(C)Cc2ccnn2-c2ccccn2)[C@H](C)CN([C@@H](C)COC(=O)NC[3H])S3(=O)=O)c1	21392
C[C@@H](COC(=O)NC[3H])N1C[C@@H](C)[C@@H](CN(C)Cc2ccnn2-c2ccccn2)Oc2cc(-c3cc(F)cc(F)c3)ccc2S1(=O)=O	21393
COC(=O)c1cc(O)cc(-c2ccc3c(c2)O[C@H](CN(C)Cc2ccnn2-c2ccccn2)[C@H](C)CN([C@@H](C)COC(=O)NC[3H])S3(=O)=O)c1	21394
COc1ncccc1-c1ccc2c(c1)O[C@H](CN(C)Cc1ccnn1-c1ccccn1)[C@H](C)CN([C@@H](C)COC(=O)NC[3H])S2(=O)=O	21395
C[C@@H](COC(=O)NC[3H])N1C[C@@H](C)[C@@H](CN(C)Cc2ccnn2-c2ccccn2)Oc2cc(-c3ccc(CO)c(Cl)c3)ccc2S1(=O)=O	21396
C[C@@H](COC(=O)NC[3H])N1C[C@@H](C)[C@@H](CN(C)Cc2ccnn2-c2ccccn2)Oc2cc(-c3cccc(Cn4cccn4)c3)ccc2S1(=O)=O	21397
C[C@@H](COC(=O)NC[3H])N1C[C@@H](C)[C@@H](CN(C)Cc2ccnn2-c2ccccn2)Oc2cc(-c3ccc4nnn(C)c4c3)ccc2S1(=O)=O	21398
COc1ccc(F)c(-c2ccc3c(c2)O[C@H](CN(C)Cc2ccnn2-c2ccccn2)[C@H](C)CN([C@@H](C)COC(=O)NC[3H])S3(=O)=O)c1	21399
CCOc1ncccc1-c1ccc2c(c1)O[C@H](CN(C)Cc1ccnn1-c1ccccn1)[C@H](C)CN([C@@H](C)COC(=O)NC[3H])S2(=O)=O	21400
CC(=O)c1cccc(-c2ccc3c(c2)O[C@H](CN(C)Cc2ccnn2-c2ccccn2)[C@H](C)CN([C@@H](C)COC(=O)NC[3H])S3(=O)=O)c1	21401
C[C@@H](COC(=O)NC[3H])N1C[C@@H](C)[C@@H](CN(C)Cc2ccnn2-c2ccccn2)Oc2cc(-c3ccc(CCC(=O)O)cc3)ccc2S1(=O)=O	21402
C[C@@H](COC(=O)NC[3H])N1C[C@@H](C)[C@@H](CN(C)Cc2ccnn2-c2ccccn2)Oc2cc(-c3ccc(S(C)(=O)=O)cc3)ccc2S1(=O)=O	21403
C[C@@H](COC(=O)NC[3H])N1C[C@@H](C)[C@@H](CN(C)Cc2ccnn2-c2ccccn2)Oc2cc(-c3cccc(N)c3)ccc2S1(=O)=O	21404
CCOc1ccc(-c2ccc3c(c2)O[C@H](CN(C)Cc2ccnn2-c2ccccn2)[C@H](C)CN([C@@H](C)COC(=O)NC[3H])S3(=O)=O)cc1	21405
C[C@@H](COC(=O)NC[3H])N1C[C@@H](C)[C@@H](CN(C)Cc2ccnn2-c2ccccn2)Oc2cc(-c3cncnc3)ccc2S1(=O)=O	21406
C[C@@H](COC(=O)NC[3H])N1C[C@@H](C)[C@@H](CN(C)Cc2ccnn2-c2ccccn2)Oc2cc(-c3cnc(N(C)C)c(Cl)c3)ccc2S1(=O)=O	21407
CCCCc1ccc(-c2ccc3c(c2)O[C@H](CN(C)Cc2ccnn2-c2ccccn2)[C@H](C)CN([C@@H](C)COC(=O)NC[3H])S3(=O)=O)cc1	21408
COc1cncc(CCCN(C)C[C@H]2Oc3cc(Br)ccc3S(=O)(=O)N([C@@H](C)COC(=O)NC[3H])C[C@H]2C)c1	21409
COc1cncc(CCCN(C)C[C@H]2Oc3cc(-c4cc(OC)cc(OC)c4)ccc3S(=O)(=O)N([C@@H](C)COC(=O)NC[3H])C[C@H]2C)c1	21410
COc1cncc(CCCN(C)C[C@H]2Oc3cc(-c4cccc(C)c4C)ccc3S(=O)(=O)N([C@@H](C)COC(=O)NC[3H])C[C@H]2C)c1	21411
COc1cncc(CCCN(C)C[C@H]2Oc3cc(-c4cc(Cl)cc(Cl)c4)ccc3S(=O)(=O)N([C@@H](C)COC(=O)NC[3H])C[C@H]2C)c1	21412
C#Cc1cccc(CN(C)C[C@H]2Oc3cc(-c4ccc(CO)cc4OC)ccc3S(=O)(=O)N([C@@H](C)COC(=O)NC[3H])C[C@H]2C)c1	21413
C#Cc1cccc(CN(C)C[C@H]2Oc3cc(-c4ccc5ccc(=O)[nH]c5c4)ccc3S(=O)(=O)N([C@@H](C)COC(=O)NC[3H])C[C@H]2C)c1	21414
C#Cc1cccc(CN(C)C[C@H]2Oc3cc(-c4cccc(COC(C)C)c4)ccc3S(=O)(=O)N([C@@H](C)COC(=O)NC[3H])C[C@H]2C)c1	21415
C#Cc1cccc(CN(C)C[C@H]2Oc3cc(-c4ccc(C(N)=O)cc4)ccc3S(=O)(=O)N([C@@H](C)COC(=O)NC[3H])C[C@H]2C)c1	21416
C#Cc1cccc(CN(C)C[C@H]2Oc3cc(-c4cccc(CN)c4)ccc3S(=O)(=O)N([C@@H](C)COC(=O)NC[3H])C[C@H]2C)c1	21417
C#Cc1cccc(CN(C)C[C@H]2Oc3cc(-c4ccnc(N(C)C)c4)ccc3S(=O)(=O)N([C@@H](C)COC(=O)NC[3H])C[C@H]2C)c1	21418
C#Cc1cccc(CN(C)C[C@H]2Oc3cc(-c4ccc(C)c(Cl)c4)ccc3S(=O)(=O)N([C@@H](C)COC(=O)NC[3H])C[C@H]2C)c1	21419
C#Cc1cccc(CN(C)C[C@H]2Oc3cc(-c4ccc(F)nc4)ccc3S(=O)(=O)N([C@@H](C)COC(=O)NC[3H])C[C@H]2C)c1	21420
C#Cc1cccc(CN(C)C[C@H]2Oc3cc(-c4ccccc4)ccc3S(=O)(=O)N([C@@H](C)COC(=O)NC[3H])C[C@H]2C)c1	21421
C#Cc1cccc(CN(C)C[C@H]2Oc3cc(-c4cccc(NC(C)=O)c4)ccc3S(=O)(=O)N([C@@H](C)COC(=O)NC[3H])C[C@H]2C)c1	21422
C#Cc1cccc(CN(C)C[C@H]2Oc3cc(-c4ccc(Cl)c(F)c4)ccc3S(=O)(=O)N([C@@H](C)COC(=O)NC[3H])C[C@H]2C)c1	21423
C#Cc1cccc(CN(C)C[C@H]2Oc3cc(-c4ccc(OC)c(Cl)c4)ccc3S(=O)(=O)N([C@@H](C)COC(=O)NC[3H])C[C@H]2C)c1	21424
C#Cc1cccc(CN(C)C[C@H]2Oc3cc(-c4ccc(OC(C)C)c(C)c4)ccc3S(=O)(=O)N([C@@H](C)COC(=O)NC[3H])C[C@H]2C)c1	21425
C#Cc1cccc(CN(C)C[C@H]2Oc3cc(-c4ccc(C)cc4)ccc3S(=O)(=O)N([C@@H](C)COC(=O)NC[3H])C[C@H]2C)c1	21426
C#Cc1cccc(CN(C)C[C@H]2Oc3cc(Br)ccc3S(=O)(=O)N([C@@H](C)COC(=O)NC[3H])C[C@H]2C)c1	21427
C#Cc1cccc(CN(C)C[C@H]2Oc3cc(-c4cccc(Cl)c4)ccc3S(=O)(=O)N([C@@H](C)COC(=O)NC[3H])C[C@H]2C)c1	21428
C#Cc1cccc(CN(C)C[C@H]2Oc3cc(-c4ccc(OCCC)c(Cl)c4)ccc3S(=O)(=O)N([C@@H](C)COC(=O)NC[3H])C[C@H]2C)c1	21429
C#Cc1cccc(CN(C)C[C@H]2Oc3cc(-c4cc(C)cc(C)c4)ccc3S(=O)(=O)N([C@@H](C)COC(=O)NC[3H])C[C@H]2C)c1	21430
C#Cc1cccc(CN(C)C[C@H]2Oc3cc(-c4ccc5cc(OC)ccc5c4)ccc3S(=O)(=O)N([C@@H](C)COC(=O)NC[3H])C[C@H]2C)c1	21431
C#Cc1cccc(CN(C)C[C@H]2Oc3cc(-c4cc(OC)c(OC)c(OC)c4)ccc3S(=O)(=O)N([C@@H](C)COC(=O)NC[3H])C[C@H]2C)c1	21432
C#Cc1cccc(CN(C)C[C@H]2Oc3cc(-c4cccc(OC)c4OC)ccc3S(=O)(=O)N([C@@H](C)COC(=O)NC[3H])C[C@H]2C)c1	21433
C#Cc1cccc(CN(C)C[C@H]2Oc3cc(-c4ccc(C(F)(F)F)cc4)ccc3S(=O)(=O)N([C@@H](C)COC(=O)NC[3H])C[C@H]2C)c1	21434
C#Cc1cccc(CN(C)C[C@H]2Oc3cc(-c4ccc(CN(CC)CC)cc4)ccc3S(=O)(=O)N([C@@H](C)COC(=O)NC[3H])C[C@H]2C)c1	21435
C#Cc1cccc(CN(C)C[C@H]2Oc3cc(-c4cccc(CC)c4)ccc3S(=O)(=O)N([C@@H](C)COC(=O)NC[3H])C[C@H]2C)c1	21436
C#Cc1cccc(CN(C)C[C@H]2Oc3cc(-c4ccn(CC)n4)ccc3S(=O)(=O)N([C@@H](C)COC(=O)NC[3H])C[C@H]2C)c1	21437
C#Cc1cccc(CN(C)C[C@H]2Oc3cc(-c4cccc(Oc5ccccc5)c4)ccc3S(=O)(=O)N([C@@H](C)COC(=O)NC[3H])C[C@H]2C)c1	21438
C#Cc1cccc(CN(C)C[C@H]2Oc3cc(-c4cccc5c4OCC5)ccc3S(=O)(=O)N([C@@H](C)COC(=O)NC[3H])C[C@H]2C)c1	21439
C#Cc1cccc(CN(C)C[C@H]2Oc3cc(-c4ccc([C@H](C)O)cc4)ccc3S(=O)(=O)N([C@@H](C)COC(=O)NC[3H])C[C@H]2C)c1	21440
C#Cc1cccc(CN(C)C[C@H]2Oc3cc(-c4ccc(F)c(N)c4)ccc3S(=O)(=O)N([C@@H](C)COC(=O)NC[3H])C[C@H]2C)c1	21441
CCNC(=O)c1cccc(-c2ccc3c(c2)O[C@H](CN(C)Cc2ccc(S(C)=O)cc2)[C@H](C)CN([C@@H](C)COC(=O)NC[3H])S3(=O)=O)c1	21442
COC(=O)CCc1cccc(-c2ccc3c(c2)O[C@H](CN(C)Cc2ccc(S(C)=O)cc2)[C@H](C)CN([C@@H](C)COC(=O)NC[3H])S3(=O)=O)c1	21443
C[C@@H](COC(=O)NC[3H])N1C[C@@H](C)[C@@H](CN(C)Cc2ccc(S(C)=O)cc2)Oc2cc(-c3ccc4ccc(O)cc4c3)ccc2S1(=O)=O	21444
COC(=O)c1cccc(-c2ccc3c(c2)O[C@H](CN(C)Cc2ccc(S(C)=O)cc2)[C@H](C)CN([C@@H](C)COC(=O)NC[3H])S3(=O)=O)c1	21445
C[C@@H](COC(=O)NC[3H])N1C[C@@H](C)[C@@H](CN(C)Cc2ccc(S(C)=O)cc2)Oc2cc(-c3ccc(Cl)c(N)c3)ccc2S1(=O)=O	21446
C[C@@H](COC(=O)NC[3H])N1C[C@@H](C)[C@@H](CN(C)Cc2ccc(S(C)=O)cc2)Oc2cc(-c3cnc4ccnn4c3)ccc2S1(=O)=O	21447
COc1ncc(-c2ccc3c(c2)O[C@H](CN(C)Cc2ccc(S(C)=O)cc2)[C@H](C)CN([C@@H](C)COC(=O)NC[3H])S3(=O)=O)cn1	21448
COc1cc(C(=O)O)cc(-c2ccc3c(c2)O[C@H](CN(C)Cc2ccc(S(C)=O)cc2)[C@H](C)CN([C@@H](C)COC(=O)NC[3H])S3(=O)=O)c1	21449
C[C@@H](COC(=O)NC[3H])N1C[C@@H](C)[C@@H](CN(C)Cc2ccc(S(C)=O)cc2)Oc2cc(-c3ccc(C(=O)O)cc3F)ccc2S1(=O)=O	21450
C[C@@H](COC(=O)NC[3H])N1C[C@@H](C)[C@@H](CN(C)Cc2ccc(S(C)=O)cc2)Oc2cc(-c3cc(F)cc(OCC(=O)O)c3)ccc2S1(=O)=O	21451
COc1ccc(-c2ccc3c(c2)O[C@H](CN(C)Cc2ccc(S(C)=O)cc2)[C@H](C)CN([C@@H](C)COC(=O)NC[3H])S3(=O)=O)cc1OC(C)C	21452
Cc1cc(-c2ccc3c(c2)O[C@H](CN(C)Cc2ccc(S(C)=O)cc2)[C@H](C)CN([C@@H](C)COC(=O)NC[3H])S3(=O)=O)ccc1Cl	21453
C[C@@H](COC(=O)NC[3H])N1C[C@@H](C)[C@@H](CN(C)Cc2ccc(S(C)=O)cc2)Oc2cc(-c3cccc4c3OCCCO4)ccc2S1(=O)=O	21454
C[C@@H](COC(=O)NC[3H])N1C[C@@H](C)[C@@H](CN(C)Cc2ccc(S(C)=O)cc2)Oc2cc(-c3cc4ccccc4o3)ccc2S1(=O)=O	21455
C[C@@H](COC(=O)NC[3H])N1C[C@@H](C)[C@@H](CN(C)Cc2ccc(S(C)=O)cc2)Oc2cc(-c3ccnn3C)ccc2S1(=O)=O	21456
C[C@@H](COC(=O)NC[3H])N1C[C@@H](C)[C@@H](CN(C)Cc2ccc(S(C)=O)cc2)Oc2cc(-c3ccc(C(C)(C)C)cc3)ccc2S1(=O)=O	21457
C[C@@H](COC(=O)NC[3H])N1C[C@@H](C)[C@@H](CN(C)Cc2ccc(S(C)=O)cc2)Oc2cc(-c3ccc4c(c3)CCCNC4=O)ccc2S1(=O)=O	21458
C[C@@H](COC(=O)NC[3H])N1C[C@@H](C)[C@@H](CN(C)Cc2ccc(S(C)=O)cc2)Oc2cc(C=CC3CCCCC3)ccc2S1(=O)=O	21459
C[C@@H](COC(=O)NC[3H])N1C[C@@H](C)[C@@H](CN(C)Cc2ccc(S(C)=O)cc2)Oc2cc(-c3ccc(Cl)c(C#N)c3)ccc2S1(=O)=O	21460
CC(C)c1nn(C)cc1-c1ccc2c(c1)O[C@H](CN(C)Cc1ccc(S(C)=O)cc1)[C@H](C)CN([C@@H](C)COC(=O)NC[3H])S2(=O)=O	21461
C[C@@H](COC(=O)NC[3H])N1C[C@@H](C)[C@@H](CN(C)Cc2ccc(S(C)=O)cc2)Oc2cc(-c3ccc([C@@H]4CCC(=O)N4)cc3)ccc2S1(=O)=O	21462
C[C@@H](COC(=O)NC[3H])N1C[C@@H](C)[C@@H](CN(C)Cc2ccc(S(C)=O)cc2)Oc2cc(C3=CCNCC3)ccc2S1(=O)=O	21463
COCCc1cccc(-c2ccc3c(c2)O[C@H](CN(C)Cc2ccc(S(C)=O)cc2)[C@H](C)CN([C@@H](C)COC(=O)NC[3H])S3(=O)=O)c1	21464
CCc1ccc(-c2ccc3c(c2)O[C@H](CN(C)Cc2ccc(S(C)=O)cc2)[C@H](C)CN([C@@H](C)COC(=O)NC[3H])S3(=O)=O)cc1	21465
Cc1ccc(OC(C)C)c(-c2ccc3c(c2)O[C@H](CN(C)Cc2ccc(S(C)=O)cc2)[C@H](C)CN([C@@H](C)COC(=O)NC[3H])S3(=O)=O)c1	21466
C[C@@H](COC(=O)NC[3H])N1C[C@@H](C)[C@@H](CN(C)Cc2ccc(S(C)=O)cc2)Oc2cc(-c3cc(F)cc(F)c3)ccc2S1(=O)=O	21467
COC(=O)c1cc(O)cc(-c2ccc3c(c2)O[C@H](CN(C)Cc2ccc(S(C)=O)cc2)[C@H](C)CN([C@@H](C)COC(=O)NC[3H])S3(=O)=O)c1	21468
COc1ncccc1-c1ccc2c(c1)O[C@H](CN(C)Cc1ccc(S(C)=O)cc1)[C@H](C)CN([C@@H](C)COC(=O)NC[3H])S2(=O)=O	21469
C[C@@H](COC(=O)NC[3H])N1C[C@@H](C)[C@@H](CN(C)Cc2ccc(S(C)=O)cc2)Oc2cc(-c3ccc(CO)c(Cl)c3)ccc2S1(=O)=O	21470
COC(=O)c1ccc(-c2ccc3c(c2)O[C@H](CN(C)Cc2cc(-n4ccnc4)cs2)[C@H](C)CN([C@@H](C)COC(=O)NC[3H])S3(=O)=O)cc1F	21471
C[C@@H](COC(=O)NC[3H])N1C[C@@H](C)[C@@H](CN(C)Cc2cc(-n3ccnc3)cs2)Oc2cc(-c3cnc4occc4c3)ccc2S1(=O)=O	21472
C[C@@H](COC(=O)NC[3H])N1C[C@@H](C)[C@@H](CN(C)Cc2cc(-n3ccnc3)cs2)Oc2cc(-c3cccc4ccccc34)ccc2S1(=O)=O	21473
COc1cc(-c2ccc3c(c2)O[C@H](CN(C)Cc2cc(-n4ccnc4)cs2)[C@H](C)CN([C@@H](C)COC(=O)NC[3H])S3(=O)=O)ccc1Cl	21474
C[C@@H](COC(=O)NC[3H])N1C[C@@H](C)[C@@H](CN(C)Cc2cc(-n3ccnc3)cs2)Oc2cc(-c3ccc4c(c3)CCOC4)ccc2S1(=O)=O	21475
COC(=O)Cc1ccc(-c2ccc3c(c2)O[C@H](CN(C)Cc2cc(-n4ccnc4)cs2)[C@H](C)CN([C@@H](C)COC(=O)NC[3H])S3(=O)=O)cc1	21476
C[C@@H](COC(=O)NC[3H])N1C[C@@H](C)[C@@H](CN(C)Cc2cc(-n3ccnc3)cs2)Oc2cc(-c3cccc(C(C)(C)C)c3)ccc2S1(=O)=O	21477
C[C@@H](COC(=O)NC[3H])N1C[C@@H](C)[C@@H](CN(C)Cc2cc(-n3ccnc3)cs2)Oc2cc(-c3cccc(F)c3)ccc2S1(=O)=O	21478
C[C@@H](COC(=O)NC[3H])N1C[C@@H](C)[C@@H](CN(C)Cc2cc(-n3ccnc3)cs2)Oc2cc(-c3ccc4c(c3)OCO4)ccc2S1(=O)=O	21479
Cc1cccc(-c2ccc3c(c2)O[C@H](CN(C)Cc2cc(-n4ccnc4)cs2)[C@H](C)CN([C@@H](C)COC(=O)NC[3H])S3(=O)=O)c1	21480
Cc1cc(Cl)ccc1-c1ccc2c(c1)O[C@H](CN(C)Cc1cc(-n3ccnc3)cs1)[C@H](C)CN([C@@H](C)COC(=O)NC[3H])S2(=O)=O	21481
C[C@@H](COC(=O)NC[3H])N1C[C@@H](C)[C@@H](CN(C)Cc2cc(-n3ccnc3)cs2)Oc2cc(-c3ccc(Cl)cc3)ccc2S1(=O)=O	21482
C[C@@H](COC(=O)NC[3H])N1C[C@@H](C)[C@@H](CN(C)Cc2cc(-n3ccnc3)cs2)Oc2cc(-c3ccc(-c4ccccc4)cc3)ccc2S1(=O)=O	21483
C[C@@H](COC(=O)NC[3H])N1C[C@@H](C)[C@@H](CN(C)Cc2cc(-n3ccnc3)cs2)Oc2cc(-c3cccc(-c4ccccc4)c3)ccc2S1(=O)=O	21484
C[C@@H](COC(=O)NC[3H])N1C[C@@H](C)[C@@H](CN(C)Cc2cc(-n3ccnc3)cs2)Oc2cc(-c3ccc4c(c3)CCC(=O)N4)ccc2S1(=O)=O	21485
Cc1ccc(C(=O)O)cc1-c1ccc2c(c1)O[C@H](CN(C)Cc1cc(-n3ccnc3)cs1)[C@H](C)CN([C@@H](C)COC(=O)NC[3H])S2(=O)=O	21486
C[C@@H](COC(=O)NC[3H])N1C[C@@H](C)[C@@H](CN(C)Cc2cc(-n3ccnc3)cs2)Oc2cc(-c3cnn(C(C)(C)C)c3)ccc2S1(=O)=O	21487
C[C@@H](COC(=O)NC[3H])N1C[C@@H](C)[C@@H](CN(C)Cc2cc(-n3ccnc3)cs2)Oc2cc(-c3ccc(F)c(C(F)(F)F)c3)ccc2S1(=O)=O	21488
C[C@@H](COC(=O)NC[3H])N1C[C@@H](C)[C@@H](CN(C)Cc2cc(-n3ccnc3)cs2)Oc2cc(-c3ccc(C(=O)O)c(Cl)c3)ccc2S1(=O)=O	21489
CONC(=O)c1ccc(-c2ccc3c(c2)O[C@H](CN(C)Cc2cc(-n4ccnc4)cs2)[C@H](C)CN([C@@H](C)COC(=O)NC[3H])S3(=O)=O)cc1	21490
C[C@@H](COC(=O)NC[3H])N1C[C@@H](C)[C@@H](CN(C)Cc2cc(-n3ccnc3)cs2)Oc2cc(-c3cccc(S(N)(=O)=O)c3)ccc2S1(=O)=O	21491
C[C@@H](COC(=O)NC[3H])N1C[C@@H](C)[C@@H](CN(C)Cc2cc(-n3ccnc3)cs2)Oc2cc(-c3cnc(N)nc3)ccc2S1(=O)=O	21492
CCOc1cccc(-c2ccc3c(c2)O[C@H](CN(C)Cc2cc(-n4ccnc4)cs2)[C@H](C)CN([C@@H](C)COC(=O)NC[3H])S3(=O)=O)c1	21493
COc1cccc2cc(-c3ccc4c(c3)O[C@H](CN(C)Cc3cc(-n5ccnc5)cs3)[C@H](C)CN([C@@H](C)COC(=O)NC[3H])S4(=O)=O)oc12	21494
C[C@@H](COC(=O)NC[3H])N1C[C@@H](C)[C@@H](CN(C)Cc2cc(-n3ccnc3)cs2)Oc2cc(-c3cccc4c3OCCO4)ccc2S1(=O)=O	21495
C[C@@H](COC(=O)NC[3H])N1C[C@@H](C)[C@@H](CN(C)Cc2cc(-n3ccnc3)cs2)Oc2cc(-c3cccc(CC(=O)O)c3)ccc2S1(=O)=O	21496
COc1cc(F)cc(-c2ccc3c(c2)O[C@H](CN(C)Cc2cc(-n4ccnc4)cs2)[C@H](C)CN([C@@H](C)COC(=O)NC[3H])S3(=O)=O)c1	21497
COc1ccc(-c2ccc3c(c2)O[C@H](CN(C)Cc2cc(-n4ccnc4)cs2)[C@H](C)CN([C@@H](C)COC(=O)NC[3H])S3(=O)=O)cn1	21498
CCOC(=O)c1ccc(-c2ccc3c(c2)O[C@H](CN(C)Cc2cc(-n4ccnc4)cs2)[C@H](C)CN([C@@H](C)COC(=O)NC[3H])S3(=O)=O)cc1F	21499
COc1cncc(CCCN(C)C[C@H]2Oc3cc(-c4ccc5ccccc5c4)ccc3S(=O)(=O)N([C@@H](C)COC(=O)NC[3H])C[C@H]2C)c1	21500
COc1cncc(CCCN(C)C[C@H]2Oc3cc(-c4cc(F)c(F)c(F)c4)ccc3S(=O)(=O)N([C@@H](C)COC(=O)NC[3H])C[C@H]2C)c1	21501
COc1cncc(CCCN(C)C[C@H]2Oc3cc(-c4ccc(C)cc4F)ccc3S(=O)(=O)N([C@@H](C)COC(=O)NC[3H])C[C@H]2C)c1	21502
COc1cncc(CCCN(C)C[C@H]2Oc3cc(-c4ccc5cc[nH]c5c4)ccc3S(=O)(=O)N([C@@H](C)COC(=O)NC[3H])C[C@H]2C)c1	21503
COc1cncc(CCCN(C)C[C@H]2Oc3cc(-c4ccc5c(c4)OC(F)(F)O5)ccc3S(=O)(=O)N([C@@H](C)COC(=O)NC[3H])C[C@H]2C)c1	21504
COc1cncc(CCCN(C)C[C@H]2Oc3cc(-c4ccc(OC)c(C#N)c4)ccc3S(=O)(=O)N([C@@H](C)COC(=O)NC[3H])C[C@H]2C)c1	21505
COc1cncc(CCCN(C)C[C@H]2Oc3cc(-c4ccc(C(=O)O)cc4Cl)ccc3S(=O)(=O)N([C@@H](C)COC(=O)NC[3H])C[C@H]2C)c1	21506
COc1cncc(CCCN(C)C[C@H]2Oc3cc(-c4cc(F)cc(Cl)c4)ccc3S(=O)(=O)N([C@@H](C)COC(=O)NC[3H])C[C@H]2C)c1	21507
COc1cncc(CCCN(C)C[C@H]2Oc3cc(-c4ccc(C(F)(F)F)c(F)c4)ccc3S(=O)(=O)N([C@@H](C)COC(=O)NC[3H])C[C@H]2C)c1	21508
COc1cncc(CCCN(C)C[C@H]2Oc3cc(-c4ccc(F)cc4C)ccc3S(=O)(=O)N([C@@H](C)COC(=O)NC[3H])C[C@H]2C)c1	21509
COc1cncc(CCCN(C)C[C@H]2Oc3cc(-c4ccc(CC(C)C)cc4)ccc3S(=O)(=O)N([C@@H](C)COC(=O)NC[3H])C[C@H]2C)c1	21510
COc1cncc(CCCN(C)C[C@H]2Oc3cc(-c4cccc(C(C)C)c4)ccc3S(=O)(=O)N([C@@H](C)COC(=O)NC[3H])C[C@H]2C)c1	21511
COc1cncc(CCCN(C)C[C@H]2Oc3cc(-c4cccc(CCO)c4)ccc3S(=O)(=O)N([C@@H](C)COC(=O)NC[3H])C[C@H]2C)c1	21512
COc1cncc(CCCN(C)C[C@H]2Oc3cc(-c4cc(C)c(F)cc4C)ccc3S(=O)(=O)N([C@@H](C)COC(=O)NC[3H])C[C@H]2C)c1	21513
CCCc1ccc(-c2ccc3c(c2)O[C@H](CN(C)CCCc2cncc(OC)c2)[C@H](C)CN([C@@H](C)COC(=O)NC[3H])S3(=O)=O)cc1	21514
COC(=O)Nc1ccc(-c2ccc3c(c2)O[C@H](CN(C)CCCc2cncc(OC)c2)[C@H](C)CN([C@@H](C)COC(=O)NC[3H])S3(=O)=O)cc1	21515
COc1cncc(CCCN(C)C[C@H]2Oc3cc(-c4ccc(C#N)c(F)c4)ccc3S(=O)(=O)N([C@@H](C)COC(=O)NC[3H])C[C@H]2C)c1	21516
COc1cncc(CCCN(C)C[C@H]2Oc3cc(-c4cc(C(C)C)ccc4OC)ccc3S(=O)(=O)N([C@@H](C)COC(=O)NC[3H])C[C@H]2C)c1	21517
COc1cncc(CCCN(C)C[C@H]2Oc3cc(-c4cccc(OC(F)(F)F)c4)ccc3S(=O)(=O)N([C@@H](C)COC(=O)NC[3H])C[C@H]2C)c1	21518
COc1cncc(CCCN(C)C[C@H]2Oc3cc(-c4cc(CO)ccc4Cl)ccc3S(=O)(=O)N([C@@H](C)COC(=O)NC[3H])C[C@H]2C)c1	21519
COc1cncc(CCCN(C)C[C@H]2Oc3cc(-c4cc(F)ccc4OC(C)C)ccc3S(=O)(=O)N([C@@H](C)COC(=O)NC[3H])C[C@H]2C)c1	21520
COc1cncc(CCCN(C)C[C@H]2Oc3cc(-c4ccc(OC(F)(F)F)cc4)ccc3S(=O)(=O)N([C@@H](C)COC(=O)NC[3H])C[C@H]2C)c1	21521
COc1cncc(CCCN(C)C[C@H]2Oc3cc(-c4cnc(OC)c(Cl)c4)ccc3S(=O)(=O)N([C@@H](C)COC(=O)NC[3H])C[C@H]2C)c1	21522
COc1cncc(CCCN(C)C[C@H]2Oc3cc(-c4ccc(C(=O)O)cc4OC)ccc3S(=O)(=O)N([C@@H](C)COC(=O)NC[3H])C[C@H]2C)c1	21523
COc1cncc(CCCN(C)C[C@H]2Oc3cc(-c4ccc(C)cc4Cl)ccc3S(=O)(=O)N([C@@H](C)COC(=O)NC[3H])C[C@H]2C)c1	21524
COc1cncc(CCCN(C)C[C@H]2Oc3cc(-c4ccc(C(C)=O)cc4)ccc3S(=O)(=O)N([C@@H](C)COC(=O)NC[3H])C[C@H]2C)c1	21525
COC(=O)c1cc(F)cc(-c2ccc3c(c2)O[C@H](CN(C)CCCc2cncc(OC)c2)[C@H](C)CN([C@@H](C)COC(=O)NC[3H])S3(=O)=O)c1	21526
COc1cncc(CCCN(C)C[C@H]2Oc3cc(-c4ccc5c(c4)CCC5)ccc3S(=O)(=O)N([C@@H](C)COC(=O)NC[3H])C[C@H]2C)c1	21527
CNC(=O)Nc1ccc(-c2ccc3c(c2)O[C@H](CN(C)CCCc2cncc(OC)c2)[C@H](C)CN([C@@H](C)COC(=O)NC[3H])S3(=O)=O)cc1	21528
C#Cc1cccc(CN(C)C[C@H]2Oc3cc(-c4cc(C)ccc4OC)ccc3S(=O)(=O)N([C@@H](C)COC(=O)NC[3H])C[C@H]2C)c1	21529
C#Cc1cccc(CN(C)C[C@H]2Oc3cc(-c4ccc(F)cc4OCC)ccc3S(=O)(=O)N([C@@H](C)COC(=O)NC[3H])C[C@H]2C)c1	21530
C#Cc1cccc(CN(C)C[C@H]2Oc3cc(-c4ccc5c(c4)C[C@@H](C)O5)ccc3S(=O)(=O)N([C@@H](C)COC(=O)NC[3H])C[C@H]2C)c1	21531
C#Cc1cccc(CN(C)C[C@H]2Oc3cc(-c4ccc5[nH]c(=O)n(C)c5c4)ccc3S(=O)(=O)N([C@@H](C)COC(=O)NC[3H])C[C@H]2C)c1	21532
C#Cc1cccc(CN(C)C[C@H]2Oc3cc(-c4ccc(OCC)c(C)c4)ccc3S(=O)(=O)N([C@@H](C)COC(=O)NC[3H])C[C@H]2C)c1	21533
C#Cc1cccc(CN(C)C[C@H]2Oc3cc(-c4cc(Cl)ccc4C)ccc3S(=O)(=O)N([C@@H](C)COC(=O)NC[3H])C[C@H]2C)c1	21534
C#Cc1cccc(CN(C)C[C@H]2Oc3cc(-c4cccc(OCCC)c4)ccc3S(=O)(=O)N([C@@H](C)COC(=O)NC[3H])C[C@H]2C)c1	21535
C#Cc1cccc(CN(C)C[C@H]2Oc3cc(-c4ccc(OC)c(C)c4)ccc3S(=O)(=O)N([C@@H](C)COC(=O)NC[3H])C[C@H]2C)c1	21536
C#Cc1cccc(CN(C)C[C@H]2Oc3cc(-c4cccc5c4CNC5=O)ccc3S(=O)(=O)N([C@@H](C)COC(=O)NC[3H])C[C@H]2C)c1	21537
C#Cc1cccc(CN(C)C[C@H]2Oc3cc(-c4ccccc4OCC)ccc3S(=O)(=O)N([C@@H](C)COC(=O)NC[3H])C[C@H]2C)c1	21538
C#Cc1cccc(CN(C)C[C@H]2Oc3cc(-c4ccc(C(=O)NC)c(C)c4)ccc3S(=O)(=O)N([C@@H](C)COC(=O)NC[3H])C[C@H]2C)c1	21539
C#Cc1cccc(CN(C)C[C@H]2Oc3cc(-c4cccc(C(=O)NC(C)C)c4)ccc3S(=O)(=O)N([C@@H](C)COC(=O)NC[3H])C[C@H]2C)c1	21540
C#Cc1cccc(CN(C)C[C@H]2Oc3cc(-c4cccc(C(=O)OC)c4F)ccc3S(=O)(=O)N([C@@H](C)COC(=O)NC[3H])C[C@H]2C)c1	21541
C#Cc1cccc(CN(C)C[C@H]2Oc3cc(-c4cccc(Cl)c4C)ccc3S(=O)(=O)N([C@@H](C)COC(=O)NC[3H])C[C@H]2C)c1	21542
C#Cc1cccc(CN(C)C[C@H]2Oc3cc(-c4ccc(S(C)(=O)=O)cc4)ccc3S(=O)(=O)N([C@@H](C)COC(=O)NC[3H])C[C@H]2C)c1	21543
C#Cc1cccc(CN(C)C[C@H]2Oc3cc(-c4cc(F)ccc4C)ccc3S(=O)(=O)N([C@@H](C)COC(=O)NC[3H])C[C@H]2C)c1	21544
C#Cc1cccc(CN(C)C[C@H]2Oc3cc(-c4cc(Cl)cc(C(=O)O)c4)ccc3S(=O)(=O)N([C@@H](C)COC(=O)NC[3H])C[C@H]2C)c1	21545
C#Cc1cccc(CN(C)C[C@H]2Oc3cc(C4=CC[C@H](C(C)(C)C)CC4)ccc3S(=O)(=O)N([C@@H](C)COC(=O)NC[3H])C[C@H]2C)c1	21546
C#Cc1cccc(CN(C)C[C@H]2Oc3cc(-c4ccc5nc(C)ccc5c4)ccc3S(=O)(=O)N([C@@H](C)COC(=O)NC[3H])C[C@H]2C)c1	21547
C#Cc1cccc(CN(C)C[C@H]2Oc3cc(-c4ccc(Cl)c(C(=O)O)c4)ccc3S(=O)(=O)N([C@@H](C)COC(=O)NC[3H])C[C@H]2C)c1	21548
C#Cc1cccc(CN(C)C[C@H]2Oc3cc(-c4ccc(C(=O)O)c(F)c4)ccc3S(=O)(=O)N([C@@H](C)COC(=O)NC[3H])C[C@H]2C)c1	21549
C#Cc1cccc(CN(C)C[C@H]2Oc3cc(-c4cccc(C(=O)OCC)c4)ccc3S(=O)(=O)N([C@@H](C)COC(=O)NC[3H])C[C@H]2C)c1	21550
C#Cc1cccc(CN(C)C[C@H]2Oc3cc(-c4cccc(CO)c4)ccc3S(=O)(=O)N([C@@H](C)COC(=O)NC[3H])C[C@H]2C)c1	21551
C#Cc1cccc(CN(C)C[C@H]2Oc3cc(-c4cccc(C(=O)O)c4F)ccc3S(=O)(=O)N([C@@H](C)COC(=O)NC[3H])C[C@H]2C)c1	21552
C#Cc1cccc(CN(C)C[C@H]2Oc3cc(-c4cccc(C(=O)O)c4)ccc3S(=O)(=O)N([C@@H](C)COC(=O)NC[3H])C[C@H]2C)c1	21553
C#Cc1cccc(CN(C)C[C@H]2Oc3cc(-c4ccc(C(=O)OC)cc4F)ccc3S(=O)(=O)N([C@@H](C)COC(=O)NC[3H])C[C@H]2C)c1	21554
C#Cc1cccc(CN(C)C[C@H]2Oc3cc(-c4ccc(C(=O)NC)cc4)ccc3S(=O)(=O)N([C@@H](C)COC(=O)NC[3H])C[C@H]2C)c1	21555
C#Cc1cccc(CN(C)C[C@H]2Oc3cc(-c4ccc(C5(CO)CC5)cc4)ccc3S(=O)(=O)N([C@@H](C)COC(=O)NC[3H])C[C@H]2C)c1	21556
C#Cc1cccc(CN(C)C[C@H]2Oc3cc(-c4ccc(C(=O)NCC)cc4)ccc3S(=O)(=O)N([C@@H](C)COC(=O)NC[3H])C[C@H]2C)c1	21557
COc1cc(C(=O)O)cc(-c2ccc3c(c2)O[C@H](CN(C)C(=O)CCn2ccc4ccccc42)[C@H](C)CN([C@@H](C)COC(=O)NC[3H])S3(=O)=O)c1	21558
C[C@@H](COC(=O)NC[3H])N1C[C@@H](C)[C@@H](CN(C)C(=O)CCn2ccc3ccccc32)Oc2cc(-c3ccc(C(=O)O)cc3F)ccc2S1(=O)=O	21559
C[C@@H](COC(=O)NC[3H])N1C[C@@H](C)[C@@H](CN(C)C(=O)CCn2ccc3ccccc32)Oc2cc(-c3cc(F)cc(OCC(=O)O)c3)ccc2S1(=O)=O	21560
COc1ccc(-c2ccc3c(c2)O[C@H](CN(C)C(=O)CCn2ccc4ccccc42)[C@H](C)CN([C@@H](C)COC(=O)NC[3H])S3(=O)=O)cc1OC(C)C	21561
Cc1cc(-c2ccc3c(c2)O[C@H](CN(C)C(=O)CCn2ccc4ccccc42)[C@H](C)CN([C@@H](C)COC(=O)NC[3H])S3(=O)=O)ccc1Cl	21562
C[C@@H](COC(=O)NC[3H])N1C[C@@H](C)[C@@H](CN(C)C(=O)CCn2ccc3ccccc32)Oc2cc(-c3cccc4c3OCCCO4)ccc2S1(=O)=O	21563
C[C@@H](COC(=O)NC[3H])N1C[C@@H](C)[C@@H](CN(C)C(=O)CCn2ccc3ccccc32)Oc2cc(-c3cc4ccccc4o3)ccc2S1(=O)=O	21564
C[C@@H](COC(=O)NC[3H])N1C[C@@H](C)[C@@H](CN(C)C(=O)CCn2ccc3ccccc32)Oc2cc(-c3ccnn3C)ccc2S1(=O)=O	21565
C[C@@H](COC(=O)NC[3H])N1C[C@@H](C)[C@@H](CN(C)C(=O)CCn2ccc3ccccc32)Oc2cc(-c3ccc(C(C)(C)C)cc3)ccc2S1(=O)=O	21566
C[C@@H](COC(=O)NC[3H])N1C[C@@H](C)[C@@H](CN(C)C(=O)CCn2ccc3ccccc32)Oc2cc(-c3ccc4c(c3)CCCNC4=O)ccc2S1(=O)=O	21567
C[C@@H](COC(=O)NC[3H])N1C[C@@H](C)[C@@H](CN(C)C(=O)CCn2ccc3ccccc32)Oc2cc(C=CC3CCCCC3)ccc2S1(=O)=O	21568
C[C@@H](COC(=O)NC[3H])N1C[C@@H](C)[C@@H](CN(C)C(=O)CCn2ccc3ccccc32)Oc2cc(-c3ccc(Cl)c(C#N)c3)ccc2S1(=O)=O	21569
CC(C)c1nn(C)cc1-c1ccc2c(c1)O[C@H](CN(C)C(=O)CCn1ccc3ccccc31)[C@H](C)CN([C@@H](C)COC(=O)NC[3H])S2(=O)=O	21570
C[C@@H](COC(=O)NC[3H])N1C[C@@H](C)[C@@H](CN(C)C(=O)CCn2ccc3ccccc32)Oc2cc(-c3ccc([C@@H]4CCC(=O)N4)cc3)ccc2S1(=O)=O	21571
C[C@@H](COC(=O)NC[3H])N1C[C@@H](C)[C@@H](CN(C)C(=O)CCn2ccc3ccccc32)Oc2cc(-c3ccc(C(C)(C)O)cc3F)ccc2S1(=O)=O	21572
C[C@@H](COC(=O)NC[3H])N1C[C@@H](C)[C@@H](CN(C)C(=O)CCn2ccc3ccccc32)Oc2cc(C3=CCNCC3)ccc2S1(=O)=O	21573
COCCc1cccc(-c2ccc3c(c2)O[C@H](CN(C)C(=O)CCn2ccc4ccccc42)[C@H](C)CN([C@@H](C)COC(=O)NC[3H])S3(=O)=O)c1	21574
CCc1ccc(-c2ccc3c(c2)O[C@H](CN(C)C(=O)CCn2ccc4ccccc42)[C@H](C)CN([C@@H](C)COC(=O)NC[3H])S3(=O)=O)cc1	21575
Cc1ccc(OC(C)C)c(-c2ccc3c(c2)O[C@H](CN(C)C(=O)CCn2ccc4ccccc42)[C@H](C)CN([C@@H](C)COC(=O)NC[3H])S3(=O)=O)c1	21576
C[C@@H](COC(=O)NC[3H])N1C[C@@H](C)[C@@H](CN(C)C(=O)CCn2ccc3ccccc32)Oc2cc(-c3cc(F)cc(F)c3)ccc2S1(=O)=O	21577
COC(=O)c1cc(O)cc(-c2ccc3c(c2)O[C@H](CN(C)C(=O)CCn2ccc4ccccc42)[C@H](C)CN([C@@H](C)COC(=O)NC[3H])S3(=O)=O)c1	21578
COc1ncccc1-c1ccc2c(c1)O[C@H](CN(C)C(=O)CCn1ccc3ccccc31)[C@H](C)CN([C@@H](C)COC(=O)NC[3H])S2(=O)=O	21579
C[C@@H](COC(=O)NC[3H])N1C[C@@H](C)[C@@H](CN(C)C(=O)CCn2ccc3ccccc32)Oc2cc(-c3ccc(CO)c(Cl)c3)ccc2S1(=O)=O	21580
C[C@@H](COC(=O)NC[3H])N1C[C@@H](C)[C@@H](CN(C)C(=O)CCn2ccc3ccccc32)Oc2cc(-c3ccc4nnn(C)c4c3)ccc2S1(=O)=O	21581
COc1ccc(F)c(-c2ccc3c(c2)O[C@H](CN(C)C(=O)CCn2ccc4ccccc42)[C@H](C)CN([C@@H](C)COC(=O)NC[3H])S3(=O)=O)c1	21582
CCOc1ncccc1-c1ccc2c(c1)O[C@H](CN(C)C(=O)CCn1ccc3ccccc31)[C@H](C)CN([C@@H](C)COC(=O)NC[3H])S2(=O)=O	21583
CC(=O)c1cccc(-c2ccc3c(c2)O[C@H](CN(C)C(=O)CCn2ccc4ccccc42)[C@H](C)CN([C@@H](C)COC(=O)NC[3H])S3(=O)=O)c1	21584
C[C@@H](COC(=O)NC[3H])N1C[C@@H](C)[C@@H](CN(C)C(=O)CCn2ccc3ccccc32)Oc2cc(-c3ccc(S(C)(=O)=O)cc3)ccc2S1(=O)=O	21585
C[C@@H](COC(=O)NC[3H])N1C[C@@H](C)[C@@H](CN(C)Cc2cc(-n3ccnc3)cs2)Oc2cc(-c3cccc4c3CCO4)ccc2S1(=O)=O	21586
CCNC(=O)c1cccc(-c2ccc3c(c2)O[C@H](CN(C)Cc2cc(-n4ccnc4)cs2)[C@H](C)CN([C@@H](C)COC(=O)NC[3H])S3(=O)=O)c1	21587
COC(=O)CCc1cccc(-c2ccc3c(c2)O[C@H](CN(C)Cc2cc(-n4ccnc4)cs2)[C@H](C)CN([C@@H](C)COC(=O)NC[3H])S3(=O)=O)c1	21588
C[C@@H](COC(=O)NC[3H])N1C[C@@H](C)[C@@H](CN(C)Cc2cc(-n3ccnc3)cs2)Oc2cc(-c3ccc4ccc(O)cc4c3)ccc2S1(=O)=O	21589
COC(=O)c1cccc(-c2ccc3c(c2)O[C@H](CN(C)Cc2cc(-n4ccnc4)cs2)[C@H](C)CN([C@@H](C)COC(=O)NC[3H])S3(=O)=O)c1	21590
C[C@@H](COC(=O)NC[3H])N1C[C@@H](C)[C@@H](CN(C)Cc2cc(-n3ccnc3)cs2)Oc2cc(-c3ccc(Cl)c(N)c3)ccc2S1(=O)=O	21591
C[C@@H](COC(=O)NC[3H])N1C[C@@H](C)[C@@H](CN(C)Cc2cc(-n3ccnc3)cs2)Oc2cc(-c3cnc4ccnn4c3)ccc2S1(=O)=O	21592
COc1ncc(-c2ccc3c(c2)O[C@H](CN(C)Cc2cc(-n4ccnc4)cs2)[C@H](C)CN([C@@H](C)COC(=O)NC[3H])S3(=O)=O)cn1	21593
COc1cc(C(=O)O)cc(-c2ccc3c(c2)O[C@H](CN(C)Cc2cc(-n4ccnc4)cs2)[C@H](C)CN([C@@H](C)COC(=O)NC[3H])S3(=O)=O)c1	21594
C[C@@H](COC(=O)NC[3H])N1C[C@@H](C)[C@@H](CN(C)Cc2cc(-n3ccnc3)cs2)Oc2cc(-c3ccc(C(=O)O)cc3F)ccc2S1(=O)=O	21595
C[C@@H](COC(=O)NC[3H])N1C[C@@H](C)[C@@H](CN(C)Cc2cc(-n3ccnc3)cs2)Oc2cc(-c3cc(F)cc(OCC(=O)O)c3)ccc2S1(=O)=O	21596
COc1ccc(-c2ccc3c(c2)O[C@H](CN(C)Cc2cc(-n4ccnc4)cs2)[C@H](C)CN([C@@H](C)COC(=O)NC[3H])S3(=O)=O)cc1OC(C)C	21597
Cc1cc(-c2ccc3c(c2)O[C@H](CN(C)Cc2cc(-n4ccnc4)cs2)[C@H](C)CN([C@@H](C)COC(=O)NC[3H])S3(=O)=O)ccc1Cl	21598
C[C@@H](COC(=O)NC[3H])N1C[C@@H](C)[C@@H](CN(C)Cc2cc(-n3ccnc3)cs2)Oc2cc(-c3cccc4c3OCCCO4)ccc2S1(=O)=O	21599
C[C@@H](COC(=O)NC[3H])N1C[C@@H](C)[C@@H](CN(C)Cc2cc(-n3ccnc3)cs2)Oc2cc(-c3cc4ccccc4o3)ccc2S1(=O)=O	21600
C[C@@H](COC(=O)NC[3H])N1C[C@@H](C)[C@@H](CN(C)Cc2cc(-n3ccnc3)cs2)Oc2cc(-c3ccnn3C)ccc2S1(=O)=O	21601
C[C@@H](COC(=O)NC[3H])N1C[C@@H](C)[C@@H](CN(C)Cc2cc(-n3ccnc3)cs2)Oc2cc(-c3ccc(C(C)(C)C)cc3)ccc2S1(=O)=O	21602
C[C@@H](COC(=O)NC[3H])N1C[C@@H](C)[C@@H](CN(C)Cc2cc(-n3ccnc3)cs2)Oc2cc(-c3ccc4c(c3)CCCNC4=O)ccc2S1(=O)=O	21603
C[C@@H](COC(=O)NC[3H])N1C[C@@H](C)[C@@H](CN(C)Cc2cc(-n3ccnc3)cs2)Oc2cc(C=CC3CCCCC3)ccc2S1(=O)=O	21604
C[C@@H](COC(=O)NC[3H])N1C[C@@H](C)[C@@H](CN(C)Cc2cc(-n3ccnc3)cs2)Oc2cc(-c3ccc(Cl)c(C#N)c3)ccc2S1(=O)=O	21605
CC(C)c1nn(C)cc1-c1ccc2c(c1)O[C@H](CN(C)Cc1cc(-n3ccnc3)cs1)[C@H](C)CN([C@@H](C)COC(=O)NC[3H])S2(=O)=O	21606
C[C@@H](COC(=O)NC[3H])N1C[C@@H](C)[C@@H](CN(C)Cc2cc(-n3ccnc3)cs2)Oc2cc(-c3ccc([C@@H]4CCC(=O)N4)cc3)ccc2S1(=O)=O	21607
C[C@@H](COC(=O)NC[3H])N1C[C@@H](C)[C@@H](CN(C)Cc2cc(-n3ccnc3)cs2)Oc2cc(C3=CCNCC3)ccc2S1(=O)=O	21608
COCCc1cccc(-c2ccc3c(c2)O[C@H](CN(C)Cc2cc(-n4ccnc4)cs2)[C@H](C)CN([C@@H](C)COC(=O)NC[3H])S3(=O)=O)c1	21609
CCc1ccc(-c2ccc3c(c2)O[C@H](CN(C)Cc2cc(-n4ccnc4)cs2)[C@H](C)CN([C@@H](C)COC(=O)NC[3H])S3(=O)=O)cc1	21610
C[C@@H](COC(=O)NC[3H])N1C[C@@H](C)[C@@H](CN(C)Cc2cc(-n3ccnc3)cs2)Oc2cc(-c3ccc4c(c3)CC(C)(C)O4)ccc2S1(=O)=O	21611
C[C@@H](COC(=O)NC[3H])N1C[C@@H](C)[C@@H](CN(C)Cc2cc(-n3ccnc3)cs2)Oc2cc(-c3cc(F)cc(F)c3)ccc2S1(=O)=O	21612
COC(=O)c1cc(O)cc(-c2ccc3c(c2)O[C@H](CN(C)Cc2cc(-n4ccnc4)cs2)[C@H](C)CN([C@@H](C)COC(=O)NC[3H])S3(=O)=O)c1	21613
COc1ncccc1-c1ccc2c(c1)O[C@H](CN(C)Cc1cc(-n3ccnc3)cs1)[C@H](C)CN([C@@H](C)COC(=O)NC[3H])S2(=O)=O	21614
COc1cncc(CCCN(C)C[C@H]2Oc3cc(-c4cc(C)c(OC)c(C)c4)ccc3S(=O)(=O)N([C@@H](C)COC(=O)NC[3H])C[C@H]2C)c1	21615
COc1cncc(CCCN(C)C[C@H]2Oc3cc(-c4cccc(CCC(=O)O)c4)ccc3S(=O)(=O)N([C@@H](C)COC(=O)NC[3H])C[C@H]2C)c1	21616
COc1cncc(CCCN(C)C[C@H]2Oc3cc(-c4ccc(C)c(OC)c4)ccc3S(=O)(=O)N([C@@H](C)COC(=O)NC[3H])C[C@H]2C)c1	21617
COc1cncc(CCCN(C)C[C@H]2Oc3cc(-c4cccc5ccoc45)ccc3S(=O)(=O)N([C@@H](C)COC(=O)NC[3H])C[C@H]2C)c1	21618
COc1cncc(CCCN(C)C[C@H]2Oc3cc(-c4ccccc4CO)ccc3S(=O)(=O)N([C@@H](C)COC(=O)NC[3H])C[C@H]2C)c1	21619
COc1cncc(CCCN(C)C[C@H]2Oc3cc(-c4ccc(F)c(C)c4)ccc3S(=O)(=O)N([C@@H](C)COC(=O)NC[3H])C[C@H]2C)c1	21620
COc1cncc(CCCN(C)C[C@H]2Oc3cc(-c4ccc5nc(C)oc5c4)ccc3S(=O)(=O)N([C@@H](C)COC(=O)NC[3H])C[C@H]2C)c1	21621
COc1cncc(CCCN(C)C[C@H]2Oc3cc(-c4ccc(Oc5ccccc5)cc4)ccc3S(=O)(=O)N([C@@H](C)COC(=O)NC[3H])C[C@H]2C)c1	21622
COc1cncc(CCCN(C)C[C@H]2Oc3cc(-c4ccc5[nH]c(C)cc5c4)ccc3S(=O)(=O)N([C@@H](C)COC(=O)NC[3H])C[C@H]2C)c1	21623
COc1cncc(CCCN(C)C[C@H]2Oc3cc(-c4cc(C#N)ccc4OC)ccc3S(=O)(=O)N([C@@H](C)COC(=O)NC[3H])C[C@H]2C)c1	21624
COc1cncc(CCCN(C)C[C@H]2Oc3cc(-c4cc(Cl)cnc4OC)ccc3S(=O)(=O)N([C@@H](C)COC(=O)NC[3H])C[C@H]2C)c1	21625
COc1cncc(CCCN(C)C[C@H]2Oc3cc(-c4ccc5c(c4)CCCO5)ccc3S(=O)(=O)N([C@@H](C)COC(=O)NC[3H])C[C@H]2C)c1	21626
CCCNC(=O)c1cccc(-c2ccc3c(c2)O[C@H](CN(C)CCCc2cncc(OC)c2)[C@H](C)CN([C@@H](C)COC(=O)NC[3H])S3(=O)=O)c1	21627
COc1cncc(CCCN(C)C[C@H]2Oc3cc(-c4cc(C(N)=O)ccc4C)ccc3S(=O)(=O)N([C@@H](C)COC(=O)NC[3H])C[C@H]2C)c1	21628
COc1cncc(CCCN(C)C[C@H]2Oc3cc(-c4ccc(OC)c(F)c4)ccc3S(=O)(=O)N([C@@H](C)COC(=O)NC[3H])C[C@H]2C)c1	21629
COc1cncc(CCCN(C)C[C@H]2Oc3cc(-c4cccc(O)c4)ccc3S(=O)(=O)N([C@@H](C)COC(=O)NC[3H])C[C@H]2C)c1	21630
COc1cncc(CCCN(C)C[C@H]2Oc3cc(-c4ccc(OC)c(C(=O)O)c4)ccc3S(=O)(=O)N([C@@H](C)COC(=O)NC[3H])C[C@H]2C)c1	21631
COc1cncc(CCCN(C)C[C@H]2Oc3cc(-c4ccc(CO)cc4OC)ccc3S(=O)(=O)N([C@@H](C)COC(=O)NC[3H])C[C@H]2C)c1	21632
COc1cncc(CCCN(C)C[C@H]2Oc3cc(-c4ccc5ccc(=O)[nH]c5c4)ccc3S(=O)(=O)N([C@@H](C)COC(=O)NC[3H])C[C@H]2C)c1	21633
COc1cncc(CCCN(C)C[C@H]2Oc3cc(-c4ccc(CCN(C)C)cc4)ccc3S(=O)(=O)N([C@@H](C)COC(=O)NC[3H])C[C@H]2C)c1	21634
COc1cncc(CCCN(C)C[C@H]2Oc3cc(-c4cccc(COC(C)C)c4)ccc3S(=O)(=O)N([C@@H](C)COC(=O)NC[3H])C[C@H]2C)c1	21635
COc1cncc(CCCN(C)C[C@H]2Oc3cc(-c4cccc(CN)c4)ccc3S(=O)(=O)N([C@@H](C)COC(=O)NC[3H])C[C@H]2C)c1	21636
COc1cncc(CCCN(C)C[C@H]2Oc3cc(-c4ccnc(N(C)C)c4)ccc3S(=O)(=O)N([C@@H](C)COC(=O)NC[3H])C[C@H]2C)c1	21637
COc1cncc(CCCN(C)C[C@H]2Oc3cc(-c4ccc(COC(C)(C)C)cc4)ccc3S(=O)(=O)N([C@@H](C)COC(=O)NC[3H])C[C@H]2C)c1	21638
COc1cncc(CCCN(C)C[C@H]2Oc3cc(-c4ccc(C)c(Cl)c4)ccc3S(=O)(=O)N([C@@H](C)COC(=O)NC[3H])C[C@H]2C)c1	21639
COc1cncc(CCCN(C)C[C@H]2Oc3cc(-c4ccc(F)nc4)ccc3S(=O)(=O)N([C@@H](C)COC(=O)NC[3H])C[C@H]2C)c1	21640
COc1cncc(CCCN(C)C[C@H]2Oc3cc(-c4cccc(NC(C)=O)c4)ccc3S(=O)(=O)N([C@@H](C)COC(=O)NC[3H])C[C@H]2C)c1	21641
COc1cncc(CCCN(C)C[C@H]2Oc3cc(-c4ccc(Cl)c(F)c4)ccc3S(=O)(=O)N([C@@H](C)COC(=O)NC[3H])C[C@H]2C)c1	21642
COc1cncc(CCCN(C)C[C@H]2Oc3cc(-c4ccc(CO)cc4)ccc3S(=O)(=O)N([C@@H](C)COC(=O)NC[3H])C[C@H]2C)c1	21643
C#Cc1cccc(CN(C)C[C@H]2Oc3cc(-c4cccc(Cl)c4F)ccc3S(=O)(=O)N([C@@H](C)COC(=O)NC[3H])C[C@H]2C)c1	21644
C#Cc1cccc(CN(C)C[C@H]2Oc3cc(-c4cnn(-c5ccncc5)c4)ccc3S(=O)(=O)N([C@@H](C)COC(=O)NC[3H])C[C@H]2C)c1	21645
C#Cc1cccc(CN(C)C[C@H]2Oc3cc(-c4ccc(O)c(C(=O)OC)c4)ccc3S(=O)(=O)N([C@@H](C)COC(=O)NC[3H])C[C@H]2C)c1	21646
C#Cc1cccc(CN(C)C[C@H]2Oc3cc(-c4ccc(C5(N)CCCC5)cc4)ccc3S(=O)(=O)N([C@@H](C)COC(=O)NC[3H])C[C@H]2C)c1	21647
C#Cc1cccc(CN(C)C[C@H]2Oc3cc(-c4cccc(C(=O)NC5CC5)c4)ccc3S(=O)(=O)N([C@@H](C)COC(=O)NC[3H])C[C@H]2C)c1	21648
C#Cc1cccc(CN(C)C[C@H]2Oc3cc(-c4ccc(C5CC(=O)C5)cc4)ccc3S(=O)(=O)N([C@@H](C)COC(=O)NC[3H])C[C@H]2C)c1	21649
C#Cc1cccc(CN(C)C[C@H]2Oc3cc(-c4ccc(Cl)c(C(=O)OC)c4)ccc3S(=O)(=O)N([C@@H](C)COC(=O)NC[3H])C[C@H]2C)c1	21650
C#Cc1cccc(CN(C)C[C@H]2Oc3cc(-c4ccc(C)c(C(=O)OC)c4)ccc3S(=O)(=O)N([C@@H](C)COC(=O)NC[3H])C[C@H]2C)c1	21651
C#Cc1cccc(CN(C)C[C@H]2Oc3cc(-c4ccc(S(N)(=O)=O)cc4)ccc3S(=O)(=O)N([C@@H](C)COC(=O)NC[3H])C[C@H]2C)c1	21652
C#Cc1cccc(CN(C)C[C@H]2Oc3cc(-c4cc(F)cc(C(F)(F)F)c4)ccc3S(=O)(=O)N([C@@H](C)COC(=O)NC[3H])C[C@H]2C)c1	21653
C#Cc1cccc(CN(C)C[C@H]2Oc3cc(-c4cc(F)c(F)cc4OC)ccc3S(=O)(=O)N([C@@H](C)COC(=O)NC[3H])C[C@H]2C)c1	21654
C#Cc1cccc(CN(C)C[C@H]2Oc3cc(-c4cc(Cl)cc(C(=O)OC)c4)ccc3S(=O)(=O)N([C@@H](C)COC(=O)NC[3H])C[C@H]2C)c1	21655
C#Cc1cccc(CN(C)C[C@H]2Oc3cc(-c4cccc(O)c4F)ccc3S(=O)(=O)N([C@@H](C)COC(=O)NC[3H])C[C@H]2C)c1	21656
C#Cc1cccc(CN(C)C[C@H]2Oc3cc(-c4ccc(C(=O)OC)o4)ccc3S(=O)(=O)N([C@@H](C)COC(=O)NC[3H])C[C@H]2C)c1	21657
C#Cc1cccc(CN(C)C[C@H]2Oc3cc(-c4ccc(C(=O)OC)c(F)c4)ccc3S(=O)(=O)N([C@@H](C)COC(=O)NC[3H])C[C@H]2C)c1	21658
C#Cc1cccc(CN(C)C[C@H]2Oc3cc(-c4cnc5occc5c4)ccc3S(=O)(=O)N([C@@H](C)COC(=O)NC[3H])C[C@H]2C)c1	21659
C#Cc1cccc(CN(C)C[C@H]2Oc3cc(-c4cccc5ccccc45)ccc3S(=O)(=O)N([C@@H](C)COC(=O)NC[3H])C[C@H]2C)c1	21660
C#Cc1cccc(CN(C)C[C@H]2Oc3cc(-c4ccc(Cl)c(OC)c4)ccc3S(=O)(=O)N([C@@H](C)COC(=O)NC[3H])C[C@H]2C)c1	21661
C#Cc1cccc(CN(C)C[C@H]2Oc3cc(-c4ccc5c(c4)CCOC5)ccc3S(=O)(=O)N([C@@H](C)COC(=O)NC[3H])C[C@H]2C)c1	21662
C#Cc1cccc(CN(C)C[C@H]2Oc3cc(-c4ccc(CC(=O)OC)cc4)ccc3S(=O)(=O)N([C@@H](C)COC(=O)NC[3H])C[C@H]2C)c1	21663
C#Cc1cccc(CN(C)C[C@H]2Oc3cc(-c4cccc(C(C)(C)C)c4)ccc3S(=O)(=O)N([C@@H](C)COC(=O)NC[3H])C[C@H]2C)c1	21664
C#Cc1cccc(CN(C)C[C@H]2Oc3cc(-c4cccc(F)c4)ccc3S(=O)(=O)N([C@@H](C)COC(=O)NC[3H])C[C@H]2C)c1	21665
C#Cc1cccc(CN(C)C[C@H]2Oc3cc(-c4ccc5c(c4)OCO5)ccc3S(=O)(=O)N([C@@H](C)COC(=O)NC[3H])C[C@H]2C)c1	21666
C#Cc1cccc(CN(C)C[C@H]2Oc3cc(-c4cccc(C)c4)ccc3S(=O)(=O)N([C@@H](C)COC(=O)NC[3H])C[C@H]2C)c1	21667
C#Cc1cccc(CN(C)C[C@H]2Oc3cc(-c4ccc(Cl)cc4C)ccc3S(=O)(=O)N([C@@H](C)COC(=O)NC[3H])C[C@H]2C)c1	21668
C#Cc1cccc(CN(C)C[C@H]2Oc3cc(-c4ccc(Cl)cc4)ccc3S(=O)(=O)N([C@@H](C)COC(=O)NC[3H])C[C@H]2C)c1	21669
C#Cc1cccc(CN(C)C[C@H]2Oc3cc(-c4ccc(-c5ccccc5)cc4)ccc3S(=O)(=O)N([C@@H](C)COC(=O)NC[3H])C[C@H]2C)c1	21670
C#Cc1cccc(CN(C)C[C@H]2Oc3cc(-c4cccc(-c5ccccc5)c4)ccc3S(=O)(=O)N([C@@H](C)COC(=O)NC[3H])C[C@H]2C)c1	21671
C#Cc1cccc(CN(C)C[C@H]2Oc3cc(-c4ccc5c(c4)CCC(=O)N5)ccc3S(=O)(=O)N([C@@H](C)COC(=O)NC[3H])C[C@H]2C)c1	21672
CCc1ccccc1-c1ccc2c(c1)O[C@H](CN(C)C(=O)CCn1ccc3ccccc31)[C@H](C)CN([C@@H](C)COC(=O)NC[3H])S2(=O)=O	21673
C[C@@H](COC(=O)NC[3H])N1C[C@@H](C)[C@@H](CN(C)C(=O)CCn2ccc3ccccc32)Oc2cc(-c3cccc(N)c3)ccc2S1(=O)=O	21674
CCOc1ccc(-c2ccc3c(c2)O[C@H](CN(C)C(=O)CCn2ccc4ccccc42)[C@H](C)CN([C@@H](C)COC(=O)NC[3H])S3(=O)=O)cc1	21675
C[C@@H](COC(=O)NC[3H])N1C[C@@H](C)[C@@H](CN(C)C(=O)CCn2ccc3ccccc32)Oc2cc(-c3cncnc3)ccc2S1(=O)=O	21676
C[C@@H](COC(=O)NC[3H])N1C[C@@H](C)[C@@H](CN(C)C(=O)CCn2ccc3ccccc32)Oc2cc(-c3cnc(N(C)C)c(Cl)c3)ccc2S1(=O)=O	21677
C[C@@H](COC(=O)NC[3H])N1C[C@@H](C)[C@@H](CN(C)C(=O)CCn2ccc3ccccc32)Oc2cc(-c3ccc(Cl)c(Cl)c3)ccc2S1(=O)=O	21678
CCCCc1ccc(-c2ccc3c(c2)O[C@H](CN(C)C(=O)CCn2ccc4ccccc42)[C@H](C)CN([C@@H](C)COC(=O)NC[3H])S3(=O)=O)cc1	21679
C[C@@H](COC(=O)NC[3H])N1C[C@@H](C)[C@@H](CN(C)C(=O)C#Cc2ccc3c(c2)OCO3)Oc2cc(Br)ccc2S1(=O)=O	21680
COc1cc(OC)cc(-c2ccc3c(c2)O[C@H](CN(C)C(=O)C#Cc2ccc4c(c2)OCO4)[C@H](C)CN([C@@H](C)COC(=O)NC[3H])S3(=O)=O)c1	21681
Cc1cccc(-c2ccc3c(c2)O[C@H](CN(C)C(=O)C#Cc2ccc4c(c2)OCO4)[C@H](C)CN([C@@H](C)COC(=O)NC[3H])S3(=O)=O)c1C	21682
C[C@@H](COC(=O)NC[3H])N1C[C@@H](C)[C@@H](CN(C)C(=O)C#Cc2ccc3c(c2)OCO3)Oc2cc(-c3cc(Cl)cc(Cl)c3)ccc2S1(=O)=O	21683
C[C@@H](COC(=O)NC[3H])N1C[C@@H](C)[C@@H](CN(C)C(=O)C#Cc2ccc3c(c2)OCO3)Oc2cc(-c3ccc4ccccc4c3)ccc2S1(=O)=O	21684
C[C@@H](COC(=O)NC[3H])N1C[C@@H](C)[C@@H](CN(C)C(=O)C#Cc2ccc3c(c2)OCO3)Oc2cc(-c3cc(F)c(F)c(F)c3)ccc2S1(=O)=O	21685
Cc1ccc(-c2ccc3c(c2)O[C@H](CN(C)C(=O)C#Cc2ccc4c(c2)OCO4)[C@H](C)CN([C@@H](C)COC(=O)NC[3H])S3(=O)=O)c(F)c1	21686
C[C@@H](COC(=O)NC[3H])N1C[C@@H](C)[C@@H](CN(C)C(=O)C#Cc2ccc3c(c2)OCO3)Oc2cc(-c3ccc4cc[nH]c4c3)ccc2S1(=O)=O	21687
C[C@@H](COC(=O)NC[3H])N1C[C@@H](C)[C@@H](CN(C)C(=O)C#Cc2ccc3c(c2)OCO3)Oc2cc(-c3ccc4c(c3)OC(F)(F)O4)ccc2S1(=O)=O	21688
COc1ccc(-c2ccc3c(c2)O[C@H](CN(C)C(=O)C#Cc2ccc4c(c2)OCO4)[C@H](C)CN([C@@H](C)COC(=O)NC[3H])S3(=O)=O)cc1C#N	21689
C[C@@H](COC(=O)NC[3H])N1C[C@@H](C)[C@@H](CN(C)C(=O)C#Cc2ccc3c(c2)OCO3)Oc2cc(-c3ccc(C(=O)O)cc3Cl)ccc2S1(=O)=O	21690
C[C@@H](COC(=O)NC[3H])N1C[C@@H](C)[C@@H](CN(C)C(=O)C#Cc2ccc3c(c2)OCO3)Oc2cc(-c3cc(F)cc(Cl)c3)ccc2S1(=O)=O	21691
C[C@@H](COC(=O)NC[3H])N1C[C@@H](C)[C@@H](CN(C)C(=O)C#Cc2ccc3c(c2)OCO3)Oc2cc(-c3ccc(C(F)(F)F)c(F)c3)ccc2S1(=O)=O	21692
Cc1cc(F)ccc1-c1ccc2c(c1)O[C@H](CN(C)C(=O)C#Cc1ccc3c(c1)OCO3)[C@H](C)CN([C@@H](C)COC(=O)NC[3H])S2(=O)=O	21693
CC(C)c1cccc(-c2ccc3c(c2)O[C@H](CN(C)C(=O)C#Cc2ccc4c(c2)OCO4)[C@H](C)CN([C@@H](C)COC(=O)NC[3H])S3(=O)=O)c1	21694
C[C@@H](COC(=O)NC[3H])N1C[C@@H](C)[C@@H](CN(C)C(=O)C#Cc2ccc3c(c2)OCO3)Oc2cc(-c3cccc(CCO)c3)ccc2S1(=O)=O	21695
Cc1cc(-c2ccc3c(c2)O[C@H](CN(C)C(=O)C#Cc2ccc4c(c2)OCO4)[C@H](C)CN([C@@H](C)COC(=O)NC[3H])S3(=O)=O)c(C)cc1F	21696
CCCc1ccc(-c2ccc3c(c2)O[C@H](CN(C)C(=O)C#Cc2ccc4c(c2)OCO4)[C@H](C)CN([C@@H](C)COC(=O)NC[3H])S3(=O)=O)cc1	21697
C[C@@H](COC(=O)NC[3H])N1C[C@@H](C)[C@@H](CN(C)C(=O)C#Cc2ccc3c(c2)OCO3)Oc2cc(-c3ccc(C#N)c(F)c3)ccc2S1(=O)=O	21698
COc1ccc(C(C)C)cc1-c1ccc2c(c1)O[C@H](CN(C)C(=O)C#Cc1ccc3c(c1)OCO3)[C@H](C)CN([C@@H](C)COC(=O)NC[3H])S2(=O)=O	21699
C[C@@H](COC(=O)NC[3H])N1C[C@@H](C)[C@@H](CN(C)C(=O)C#Cc2ccc3c(c2)OCO3)Oc2cc(-c3cccc(OC(F)(F)F)c3)ccc2S1(=O)=O	21700
C[C@@H](COC(=O)NC[3H])N1C[C@@H](C)[C@@H](CN(C)Cc2cc(-n3ccnc3)cs2)Oc2cc(-c3cccc(Cn4cccn4)c3)ccc2S1(=O)=O	21701
C[C@@H](COC(=O)NC[3H])N1C[C@@H](C)[C@@H](CN(C)Cc2cc(-n3ccnc3)cs2)Oc2cc(-c3ccc4nnn(C)c4c3)ccc2S1(=O)=O	21702
COc1ccc(F)c(-c2ccc3c(c2)O[C@H](CN(C)Cc2cc(-n4ccnc4)cs2)[C@H](C)CN([C@@H](C)COC(=O)NC[3H])S3(=O)=O)c1	21703
CCOc1ncccc1-c1ccc2c(c1)O[C@H](CN(C)Cc1cc(-n3ccnc3)cs1)[C@H](C)CN([C@@H](C)COC(=O)NC[3H])S2(=O)=O	21704
CC(=O)c1cccc(-c2ccc3c(c2)O[C@H](CN(C)Cc2cc(-n4ccnc4)cs2)[C@H](C)CN([C@@H](C)COC(=O)NC[3H])S3(=O)=O)c1	21705
C[C@@H](COC(=O)NC[3H])N1C[C@@H](C)[C@@H](CN(C)Cc2cc(-n3ccnc3)cs2)Oc2cc(-c3ccc(CCC(=O)O)cc3)ccc2S1(=O)=O	21706
C[C@@H](COC(=O)NC[3H])N1C[C@@H](C)[C@@H](CN(C)Cc2cc(-n3ccnc3)cs2)Oc2cc(-c3ccc(S(C)(=O)=O)cc3)ccc2S1(=O)=O	21707
CCc1ccccc1-c1ccc2c(c1)O[C@H](CN(C)Cc1cc(-n3ccnc3)cs1)[C@H](C)CN([C@@H](C)COC(=O)NC[3H])S2(=O)=O	21708
C[C@@H](COC(=O)NC[3H])N1C[C@@H](C)[C@@H](CN(C)Cc2cc(-n3ccnc3)cs2)Oc2cc(-c3cccc(N)c3)ccc2S1(=O)=O	21709
CCOc1ccc(-c2ccc3c(c2)O[C@H](CN(C)Cc2cc(-n4ccnc4)cs2)[C@H](C)CN([C@@H](C)COC(=O)NC[3H])S3(=O)=O)cc1	21710
C[C@@H](COC(=O)NC[3H])N1C[C@@H](C)[C@@H](CN(C)Cc2cc(-n3ccnc3)cs2)Oc2cc(-c3cncnc3)ccc2S1(=O)=O	21711
C[C@@H](COC(=O)NC[3H])N1C[C@@H](C)[C@@H](CN(C)Cc2cc(-n3ccnc3)cs2)Oc2cc(-c3cnc(N(C)C)c(Cl)c3)ccc2S1(=O)=O	21712
C[C@@H](COC(=O)NC[3H])N1C[C@@H](C)[C@@H](CN(C)Cc2cc(-n3ccnc3)cs2)Oc2cc(-c3ccc(Cl)c(Cl)c3)ccc2S1(=O)=O	21713
CCCCc1ccc(-c2ccc3c(c2)O[C@H](CN(C)Cc2cc(-n4ccnc4)cs2)[C@H](C)CN([C@@H](C)COC(=O)NC[3H])S3(=O)=O)cc1	21714
C[C@@H](COC(=O)NC[3H])N1C[C@@H](C)[C@@H](CN(C)Cc2cn(C)nc2-c2cccnc2)Oc2cc(Br)ccc2S1(=O)=O	21715
COc1cc(OC)cc(-c2ccc3c(c2)O[C@H](CN(C)Cc2cn(C)nc2-c2cccnc2)[C@H](C)CN([C@@H](C)COC(=O)NC[3H])S3(=O)=O)c1	21716
Cc1cccc(-c2ccc3c(c2)O[C@H](CN(C)Cc2cn(C)nc2-c2cccnc2)[C@H](C)CN([C@@H](C)COC(=O)NC[3H])S3(=O)=O)c1C	21717
C[C@@H](COC(=O)NC[3H])N1C[C@@H](C)[C@@H](CN(C)Cc2cn(C)nc2-c2cccnc2)Oc2cc(-c3cc(Cl)cc(Cl)c3)ccc2S1(=O)=O	21718
C[C@@H](COC(=O)NC[3H])N1C[C@@H](C)[C@@H](CN(C)Cc2cn(C)nc2-c2cccnc2)Oc2cc(-c3ccc4ccccc4c3)ccc2S1(=O)=O	21719
Cc1ccc(-c2ccc3c(c2)O[C@H](CN(C)Cc2cn(C)nc2-c2cccnc2)[C@H](C)CN([C@@H](C)COC(=O)NC[3H])S3(=O)=O)c(F)c1	21720
C[C@@H](COC(=O)NC[3H])N1C[C@@H](C)[C@@H](CN(C)Cc2cn(C)nc2-c2cccnc2)Oc2cc(-c3ccc4cc[nH]c4c3)ccc2S1(=O)=O	21721
C[C@@H](COC(=O)NC[3H])N1C[C@@H](C)[C@@H](CN(C)Cc2cn(C)nc2-c2cccnc2)Oc2cc(-c3ccc4c(c3)OC(F)(F)O4)ccc2S1(=O)=O	21722
COc1ccc(-c2ccc3c(c2)O[C@H](CN(C)Cc2cn(C)nc2-c2cccnc2)[C@H](C)CN([C@@H](C)COC(=O)NC[3H])S3(=O)=O)cc1C#N	21723
C[C@@H](COC(=O)NC[3H])N1C[C@@H](C)[C@@H](CN(C)Cc2cn(C)nc2-c2cccnc2)Oc2cc(-c3ccc(C(=O)O)cc3Cl)ccc2S1(=O)=O	21724
C[C@@H](COC(=O)NC[3H])N1C[C@@H](C)[C@@H](CN(C)Cc2cn(C)nc2-c2cccnc2)Oc2cc(-c3ccc(C(F)(F)F)c(F)c3)ccc2S1(=O)=O	21725
Cc1cc(F)ccc1-c1ccc2c(c1)O[C@H](CN(C)Cc1cn(C)nc1-c1cccnc1)[C@H](C)CN([C@@H](C)COC(=O)NC[3H])S2(=O)=O	21726
CC(C)Cc1ccc(-c2ccc3c(c2)O[C@H](CN(C)Cc2cn(C)nc2-c2cccnc2)[C@H](C)CN([C@@H](C)COC(=O)NC[3H])S3(=O)=O)cc1	21727
CC(C)c1cccc(-c2ccc3c(c2)O[C@H](CN(C)Cc2cn(C)nc2-c2cccnc2)[C@H](C)CN([C@@H](C)COC(=O)NC[3H])S3(=O)=O)c1	21728
COc1cncc(CCCN(C)C[C@H]2Oc3cc(-c4ccc(OC)c(Cl)c4)ccc3S(=O)(=O)N([C@@H](C)COC(=O)NC[3H])C[C@H]2C)c1	21729
COc1cncc(CCCN(C)C[C@H]2Oc3cc(-c4ccc(OC(C)C)c(C)c4)ccc3S(=O)(=O)N([C@@H](C)COC(=O)NC[3H])C[C@H]2C)c1	21730
COc1cncc(CCCN(C)C[C@H]2Oc3cc(-c4ccc(C)cc4)ccc3S(=O)(=O)N([C@@H](C)COC(=O)NC[3H])C[C@H]2C)c1	21731
COc1cncc(CCCN(C)C[C@H]2Oc3cc(Br)ccc3S(=O)(=O)N([C@@H](C)COC(=O)NC[3H])C[C@H]2C)c1	21732
COc1cncc(CCCN(C)C[C@H]2Oc3cc(-c4cccc(Cl)c4)ccc3S(=O)(=O)N([C@@H](C)COC(=O)NC[3H])C[C@H]2C)c1	21733
CCCOc1ccc(-c2ccc3c(c2)O[C@H](CN(C)CCCc2cncc(OC)c2)[C@H](C)CN([C@@H](C)COC(=O)NC[3H])S3(=O)=O)cc1Cl	21734
COc1cncc(CCCN(C)C[C@H]2Oc3cc(-c4cc(C)cc(C)c4)ccc3S(=O)(=O)N([C@@H](C)COC(=O)NC[3H])C[C@H]2C)c1	21735
COc1cncc(CCCN(C)C[C@H]2Oc3cc(-c4ccc5cc(OC)ccc5c4)ccc3S(=O)(=O)N([C@@H](C)COC(=O)NC[3H])C[C@H]2C)c1	21736
COc1cncc(CCCN(C)C[C@H]2Oc3cc(-c4cc(OC)c(OC)c(OC)c4)ccc3S(=O)(=O)N([C@@H](C)COC(=O)NC[3H])C[C@H]2C)c1	21737
COc1cncc(CCCN(C)C[C@H]2Oc3cc(-c4cccc(OC)c4OC)ccc3S(=O)(=O)N([C@@H](C)COC(=O)NC[3H])C[C@H]2C)c1	21738
COc1cncc(CCCN(C)C[C@H]2Oc3cc(-c4ccc(C(F)(F)F)cc4)ccc3S(=O)(=O)N([C@@H](C)COC(=O)NC[3H])C[C@H]2C)c1	21739
CCN(CC)Cc1ccc(-c2ccc3c(c2)O[C@H](CN(C)CCCc2cncc(OC)c2)[C@H](C)CN([C@@H](C)COC(=O)NC[3H])S3(=O)=O)cc1	21740
CCc1cccc(-c2ccc3c(c2)O[C@H](CN(C)CCCc2cncc(OC)c2)[C@H](C)CN([C@@H](C)COC(=O)NC[3H])S3(=O)=O)c1	21741
CCn1ccc(-c2ccc3c(c2)O[C@H](CN(C)CCCc2cncc(OC)c2)[C@H](C)CN([C@@H](C)COC(=O)NC[3H])S3(=O)=O)n1	21742
COc1cncc(CCCN(C)C[C@H]2Oc3cc(-c4cccc(Oc5ccccc5)c4)ccc3S(=O)(=O)N([C@@H](C)COC(=O)NC[3H])C[C@H]2C)c1	21743
COc1cncc(CCCN(C)C[C@H]2Oc3cc(-c4cccc5c4OCC5)ccc3S(=O)(=O)N([C@@H](C)COC(=O)NC[3H])C[C@H]2C)c1	21744
COc1cncc(CCCN(C)C[C@H]2Oc3cc(-c4ccc([C@H](C)O)cc4)ccc3S(=O)(=O)N([C@@H](C)COC(=O)NC[3H])C[C@H]2C)c1	21745
COc1cncc(CCCN(C)C[C@H]2Oc3cc(-c4ccc(F)c(N)c4)ccc3S(=O)(=O)N([C@@H](C)COC(=O)NC[3H])C[C@H]2C)c1	21746
COc1cncc(CCCN(C)C[C@H]2Oc3cc(-c4cc(C)ccc4OC)ccc3S(=O)(=O)N([C@@H](C)COC(=O)NC[3H])C[C@H]2C)c1	21747
CCOc1cc(F)ccc1-c1ccc2c(c1)O[C@H](CN(C)CCCc1cncc(OC)c1)[C@H](C)CN([C@@H](C)COC(=O)NC[3H])S2(=O)=O	21748
COc1cncc(CCCN(C)C[C@H]2Oc3cc(-c4ccc5c(c4)C[C@@H](C)O5)ccc3S(=O)(=O)N([C@@H](C)COC(=O)NC[3H])C[C@H]2C)c1	21749
COc1cncc(CCCN(C)C[C@H]2Oc3cc(-c4ccc5[nH]c(=O)n(C)c5c4)ccc3S(=O)(=O)N([C@@H](C)COC(=O)NC[3H])C[C@H]2C)c1	21750
CCOc1ccc(-c2ccc3c(c2)O[C@H](CN(C)CCCc2cncc(OC)c2)[C@H](C)CN([C@@H](C)COC(=O)NC[3H])S3(=O)=O)cc1C	21751
CCCOc1cccc(-c2ccc3c(c2)O[C@H](CN(C)CCCc2cncc(OC)c2)[C@H](C)CN([C@@H](C)COC(=O)NC[3H])S3(=O)=O)c1	21752
COc1cncc(CCCN(C)C[C@H]2Oc3cc(-c4ccc(OC)c(C)c4)ccc3S(=O)(=O)N([C@@H](C)COC(=O)NC[3H])C[C@H]2C)c1	21753
COc1cncc(CCCN(C)C[C@H]2Oc3cc(-c4cccc5c4CNC5=O)ccc3S(=O)(=O)N([C@@H](C)COC(=O)NC[3H])C[C@H]2C)c1	21754
CCOc1ccccc1-c1ccc2c(c1)O[C@H](CN(C)CCCc1cncc(OC)c1)[C@H](C)CN([C@@H](C)COC(=O)NC[3H])S2(=O)=O	21755
COc1cncc(CCCN(C)C[C@H]2Oc3cc(-c4cccc(C(=O)NC(C)C)c4)ccc3S(=O)(=O)N([C@@H](C)COC(=O)NC[3H])C[C@H]2C)c1	21756
COC(=O)c1cccc(-c2ccc3c(c2)O[C@H](CN(C)CCCc2cncc(OC)c2)[C@H](C)CN([C@@H](C)COC(=O)NC[3H])S3(=O)=O)c1F	21757
C#Cc1cccc(CN(C)C[C@H]2Oc3cc(-c4cc(C(=O)O)ccc4C)ccc3S(=O)(=O)N([C@@H](C)COC(=O)NC[3H])C[C@H]2C)c1	21758
C#Cc1cccc(CN(C)C[C@H]2Oc3cc(-c4cnn(C(C)(C)C)c4)ccc3S(=O)(=O)N([C@@H](C)COC(=O)NC[3H])C[C@H]2C)c1	21759
C#Cc1cccc(CN(C)C[C@H]2Oc3cc(-c4ccc(F)c(C(F)(F)F)c4)ccc3S(=O)(=O)N([C@@H](C)COC(=O)NC[3H])C[C@H]2C)c1	21760
C#Cc1cccc(CN(C)C[C@H]2Oc3cc(-c4ccc(C(=O)O)c(Cl)c4)ccc3S(=O)(=O)N([C@@H](C)COC(=O)NC[3H])C[C@H]2C)c1	21761
C#Cc1cccc(CN(C)C[C@H]2Oc3cc(-c4ccc(C(=O)NOC)cc4)ccc3S(=O)(=O)N([C@@H](C)COC(=O)NC[3H])C[C@H]2C)c1	21762
C#Cc1cccc(CN(C)C[C@H]2Oc3cc(-c4cccc(S(N)(=O)=O)c4)ccc3S(=O)(=O)N([C@@H](C)COC(=O)NC[3H])C[C@H]2C)c1	21763
C#Cc1cccc(CN(C)C[C@H]2Oc3cc(-c4cnc(N)nc4)ccc3S(=O)(=O)N([C@@H](C)COC(=O)NC[3H])C[C@H]2C)c1	21764
C#Cc1cccc(CN(C)C[C@H]2Oc3cc(-c4cccc(OCC)c4)ccc3S(=O)(=O)N([C@@H](C)COC(=O)NC[3H])C[C@H]2C)c1	21765
C#Cc1cccc(CN(C)C[C@H]2Oc3cc(-c4cc5cccc(OC)c5o4)ccc3S(=O)(=O)N([C@@H](C)COC(=O)NC[3H])C[C@H]2C)c1	21766
C#Cc1cccc(CN(C)C[C@H]2Oc3cc(-c4cccc5c4OCCO5)ccc3S(=O)(=O)N([C@@H](C)COC(=O)NC[3H])C[C@H]2C)c1	21767
C#Cc1cccc(CN(C)C[C@H]2Oc3cc(-c4cccc(CC(=O)O)c4)ccc3S(=O)(=O)N([C@@H](C)COC(=O)NC[3H])C[C@H]2C)c1	21768
C#Cc1cccc(CN(C)C[C@H]2Oc3cc(-c4cc(F)cc(OC)c4)ccc3S(=O)(=O)N([C@@H](C)COC(=O)NC[3H])C[C@H]2C)c1	21769
C#Cc1cccc(CN(C)C[C@H]2Oc3cc(-c4ccc(OC(C)C)c(F)c4)ccc3S(=O)(=O)N([C@@H](C)COC(=O)NC[3H])C[C@H]2C)c1	21770
C#Cc1cccc(CN(C)C[C@H]2Oc3cc(-c4ccc(OC)nc4)ccc3S(=O)(=O)N([C@@H](C)COC(=O)NC[3H])C[C@H]2C)c1	21771
C#Cc1cccc(CN(C)C[C@H]2Oc3cc(-c4ccc(C(=O)OCC)c(F)c4)ccc3S(=O)(=O)N([C@@H](C)COC(=O)NC[3H])C[C@H]2C)c1	21772
C#Cc1cccc(CN(C)C[C@H]2Oc3cc(-c4cccc5c4CCO5)ccc3S(=O)(=O)N([C@@H](C)COC(=O)NC[3H])C[C@H]2C)c1	21773
C#Cc1cccc(CN(C)C[C@H]2Oc3cc(-c4cccc(CCC(=O)OC)c4)ccc3S(=O)(=O)N([C@@H](C)COC(=O)NC[3H])C[C@H]2C)c1	21774
C#Cc1cccc(CN(C)C[C@H]2Oc3cc(-c4ccc5ccc(O)cc5c4)ccc3S(=O)(=O)N([C@@H](C)COC(=O)NC[3H])C[C@H]2C)c1	21775
C#Cc1cccc(CN(C)C[C@H]2Oc3cc(-c4cccc(C(=O)OC)c4)ccc3S(=O)(=O)N([C@@H](C)COC(=O)NC[3H])C[C@H]2C)c1	21776
C#Cc1cccc(CN(C)C[C@H]2Oc3cc(-c4ccc(Cl)c(N)c4)ccc3S(=O)(=O)N([C@@H](C)COC(=O)NC[3H])C[C@H]2C)c1	21777
C#Cc1cccc(CN(C)C[C@H]2Oc3cc(-c4cnc5ccnn5c4)ccc3S(=O)(=O)N([C@@H](C)COC(=O)NC[3H])C[C@H]2C)c1	21778
C#Cc1cccc(CN(C)C[C@H]2Oc3cc(-c4cc(OC)cc(C(=O)O)c4)ccc3S(=O)(=O)N([C@@H](C)COC(=O)NC[3H])C[C@H]2C)c1	21779
C#Cc1cccc(CN(C)C[C@H]2Oc3cc(-c4ccc(C(=O)O)cc4F)ccc3S(=O)(=O)N([C@@H](C)COC(=O)NC[3H])C[C@H]2C)c1	21780
C#Cc1cccc(CN(C)C[C@H]2Oc3cc(-c4cc(F)cc(OCC(=O)O)c4)ccc3S(=O)(=O)N([C@@H](C)COC(=O)NC[3H])C[C@H]2C)c1	21781
C#Cc1cccc(CN(C)C[C@H]2Oc3cc(-c4ccc(OC)c(OC(C)C)c4)ccc3S(=O)(=O)N([C@@H](C)COC(=O)NC[3H])C[C@H]2C)c1	21782
C#Cc1cccc(CN(C)C[C@H]2Oc3cc(-c4cccc5c4OCCCO5)ccc3S(=O)(=O)N([C@@H](C)COC(=O)NC[3H])C[C@H]2C)c1	21783
C#Cc1cccc(CN(C)C[C@H]2Oc3cc(-c4cc5ccccc5o4)ccc3S(=O)(=O)N([C@@H](C)COC(=O)NC[3H])C[C@H]2C)c1	21784
C#Cc1cccc(CN(C)C[C@H]2Oc3cc(-c4ccnn4C)ccc3S(=O)(=O)N([C@@H](C)COC(=O)NC[3H])C[C@H]2C)c1	21785
C#Cc1cccc(CN(C)C[C@H]2Oc3cc(-c4ccc(C(C)(C)C)cc4)ccc3S(=O)(=O)N([C@@H](C)COC(=O)NC[3H])C[C@H]2C)c1	21786
COc1ccc(Cl)cc1-c1ccc2c(c1)O[C@H](CN(C)C(=O)C#Cc1ccc3c(c1)OCO3)[C@H](C)CN([C@@H](C)COC(=O)NC[3H])S2(=O)=O	21787
C[C@@H](COC(=O)NC[3H])N1C[C@@H](C)[C@@H](CN(C)C(=O)C#Cc2ccc3c(c2)OCO3)Oc2cc(-c3cc(CO)ccc3Cl)ccc2S1(=O)=O	21788
CC(C)Oc1ccc(F)cc1-c1ccc2c(c1)O[C@H](CN(C)C(=O)C#Cc1ccc3c(c1)OCO3)[C@H](C)CN([C@@H](C)COC(=O)NC[3H])S2(=O)=O	21789
C[C@@H](COC(=O)NC[3H])N1C[C@@H](C)[C@@H](CN(C)C(=O)C#Cc2ccc3c(c2)OCO3)Oc2cc(-c3ccc(OC(F)(F)F)cc3)ccc2S1(=O)=O	21790
COc1ncc(-c2ccc3c(c2)O[C@H](CN(C)C(=O)C#Cc2ccc4c(c2)OCO4)[C@H](C)CN([C@@H](C)COC(=O)NC[3H])S3(=O)=O)cc1Cl	21791
COc1cc(C(=O)O)ccc1-c1ccc2c(c1)O[C@H](CN(C)C(=O)C#Cc1ccc3c(c1)OCO3)[C@H](C)CN([C@@H](C)COC(=O)NC[3H])S2(=O)=O	21792
C[C@@H](COC(=O)NC[3H])N1C[C@@H](C)[C@@H](CN(C)C(=O)C#Cc2ccc3c(c2)OCO3)Oc2cc(-c3ccc(F)c(CN(C)C)c3)ccc2S1(=O)=O	21793
Cc1ccc(-c2ccc3c(c2)O[C@H](CN(C)C(=O)C#Cc2ccc4c(c2)OCO4)[C@H](C)CN([C@@H](C)COC(=O)NC[3H])S3(=O)=O)c(Cl)c1	21794
CC(=O)c1ccc(-c2ccc3c(c2)O[C@H](CN(C)C(=O)C#Cc2ccc4c(c2)OCO4)[C@H](C)CN([C@@H](C)COC(=O)NC[3H])S3(=O)=O)cc1	21795
COC(=O)c1cc(F)cc(-c2ccc3c(c2)O[C@H](CN(C)C(=O)C#Cc2ccc4c(c2)OCO4)[C@H](C)CN([C@@H](C)COC(=O)NC[3H])S3(=O)=O)c1	21796
C[C@@H](COC(=O)NC[3H])N1C[C@@H](C)[C@@H](CN(C)C(=O)C#Cc2ccc3c(c2)OCO3)Oc2cc(-c3ccc4c(c3)CCC4)ccc2S1(=O)=O	21797
CNC(=O)Nc1ccc(-c2ccc3c(c2)O[C@H](CN(C)C(=O)C#Cc2ccc4c(c2)OCO4)[C@H](C)CN([C@@H](C)COC(=O)NC[3H])S3(=O)=O)cc1	21798
COc1c(C)cc(-c2ccc3c(c2)O[C@H](CN(C)C(=O)C#Cc2ccc4c(c2)OCO4)[C@H](C)CN([C@@H](C)COC(=O)NC[3H])S3(=O)=O)cc1C	21799
C[C@@H](COC(=O)NC[3H])N1C[C@@H](C)[C@@H](CN(C)C(=O)C#Cc2ccc3c(c2)OCO3)Oc2cc(-c3cccc(CCC(=O)O)c3)ccc2S1(=O)=O	21800
COc1cc(-c2ccc3c(c2)O[C@H](CN(C)C(=O)C#Cc2ccc4c(c2)OCO4)[C@H](C)CN([C@@H](C)COC(=O)NC[3H])S3(=O)=O)ccc1C	21801
C[C@@H](COC(=O)NC[3H])N1C[C@@H](C)[C@@H](CN(C)C(=O)C#Cc2ccc3c(c2)OCO3)Oc2cc(-c3cccc4ccoc34)ccc2S1(=O)=O	21802
C[C@@H](COC(=O)NC[3H])N1C[C@@H](C)[C@@H](CN(C)C(=O)C#Cc2ccc3c(c2)OCO3)Oc2cc(-c3ccccc3CO)ccc2S1(=O)=O	21803
Cc1cc(-c2ccc3c(c2)O[C@H](CN(C)C(=O)C#Cc2ccc4c(c2)OCO4)[C@H](C)CN([C@@H](C)COC(=O)NC[3H])S3(=O)=O)ccc1F	21804
Cc1nc2ccc(-c3ccc4c(c3)O[C@H](CN(C)C(=O)C#Cc3ccc5c(c3)OCO5)[C@H](C)CN([C@@H](C)COC(=O)NC[3H])S4(=O)=O)cc2o1	21805
Cc1cc2cc(-c3ccc4c(c3)O[C@H](CN(C)C(=O)C#Cc3ccc5c(c3)OCO5)[C@H](C)CN([C@@H](C)COC(=O)NC[3H])S4(=O)=O)ccc2[nH]1	21806
COc1ccc(C#N)cc1-c1ccc2c(c1)O[C@H](CN(C)C(=O)C#Cc1ccc3c(c1)OCO3)[C@H](C)CN([C@@H](C)COC(=O)NC[3H])S2(=O)=O	21807
COc1ncc(Cl)cc1-c1ccc2c(c1)O[C@H](CN(C)C(=O)C#Cc1ccc3c(c1)OCO3)[C@H](C)CN([C@@H](C)COC(=O)NC[3H])S2(=O)=O	21808
C[C@@H](COC(=O)NC[3H])N1C[C@@H](C)[C@@H](CN(C)C(=O)C#Cc2ccc3c(c2)OCO3)Oc2cc(-c3ccc4c(c3)CCCO4)ccc2S1(=O)=O	21809
CCCNC(=O)c1cccc(-c2ccc3c(c2)O[C@H](CN(C)C(=O)C#Cc2ccc4c(c2)OCO4)[C@H](C)CN([C@@H](C)COC(=O)NC[3H])S3(=O)=O)c1	21810
COc1ccc(-c2ccc3c(c2)O[C@H](CN(C)C(=O)C#Cc2ccc4c(c2)OCO4)[C@H](C)CN([C@@H](C)COC(=O)NC[3H])S3(=O)=O)cc1F	21811
C[C@@H](COC(=O)NC[3H])N1C[C@@H](C)[C@@H](CN(C)C(=O)C#Cc2ccc3c(c2)OCO3)Oc2cc(-c3cccc(O)c3)ccc2S1(=O)=O	21812
COc1ccc(-c2ccc3c(c2)O[C@H](CN(C)C(=O)C#Cc2ccc4c(c2)OCO4)[C@H](C)CN([C@@H](C)COC(=O)NC[3H])S3(=O)=O)cc1C(=O)O	21813
COc1cc(CO)ccc1-c1ccc2c(c1)O[C@H](CN(C)C(=O)C#Cc1ccc3c(c1)OCO3)[C@H](C)CN([C@@H](C)COC(=O)NC[3H])S2(=O)=O	21814
C[C@@H](COC(=O)NC[3H])N1C[C@@H](C)[C@@H](CN(C)Cc2cn(C)nc2-c2cccnc2)Oc2cc(-c3cccc(CCO)c3)ccc2S1(=O)=O	21815
Cc1cc(-c2ccc3c(c2)O[C@H](CN(C)Cc2cn(C)nc2-c2cccnc2)[C@H](C)CN([C@@H](C)COC(=O)NC[3H])S3(=O)=O)c(C)cc1F	21816
CCCc1ccc(-c2ccc3c(c2)O[C@H](CN(C)Cc2cn(C)nc2-c2cccnc2)[C@H](C)CN([C@@H](C)COC(=O)NC[3H])S3(=O)=O)cc1	21817
COC(=O)Nc1ccc(-c2ccc3c(c2)O[C@H](CN(C)Cc2cn(C)nc2-c2cccnc2)[C@H](C)CN([C@@H](C)COC(=O)NC[3H])S3(=O)=O)cc1	21818
C[C@@H](COC(=O)NC[3H])N1C[C@@H](C)[C@@H](CN(C)Cc2cn(C)nc2-c2cccnc2)Oc2cc(-c3ccc(C#N)c(F)c3)ccc2S1(=O)=O	21819
COc1ccc(C(C)C)cc1-c1ccc2c(c1)O[C@H](CN(C)Cc1cn(C)nc1-c1cccnc1)[C@H](C)CN([C@@H](C)COC(=O)NC[3H])S2(=O)=O	21820
C[C@@H](COC(=O)NC[3H])N1C[C@@H](C)[C@@H](CN(C)Cc2cn(C)nc2-c2cccnc2)Oc2cc(-c3cccc(OC(F)(F)F)c3)ccc2S1(=O)=O	21821
COc1ccc(Cl)cc1-c1ccc2c(c1)O[C@H](CN(C)Cc1cn(C)nc1-c1cccnc1)[C@H](C)CN([C@@H](C)COC(=O)NC[3H])S2(=O)=O	21822
C[C@@H](COC(=O)NC[3H])N1C[C@@H](C)[C@@H](CN(C)Cc2cn(C)nc2-c2cccnc2)Oc2cc(-c3cc(CO)ccc3Cl)ccc2S1(=O)=O	21823
CC(C)Oc1ccc(F)cc1-c1ccc2c(c1)O[C@H](CN(C)Cc1cn(C)nc1-c1cccnc1)[C@H](C)CN([C@@H](C)COC(=O)NC[3H])S2(=O)=O	21824
C[C@@H](COC(=O)NC[3H])N1C[C@@H](C)[C@@H](CN(C)Cc2cn(C)nc2-c2cccnc2)Oc2cc(-c3ccc(OC(F)(F)F)cc3)ccc2S1(=O)=O	21825
COc1ncc(-c2ccc3c(c2)O[C@H](CN(C)Cc2cn(C)nc2-c2cccnc2)[C@H](C)CN([C@@H](C)COC(=O)NC[3H])S3(=O)=O)cc1Cl	21826
COc1cc(C(=O)O)ccc1-c1ccc2c(c1)O[C@H](CN(C)Cc1cn(C)nc1-c1cccnc1)[C@H](C)CN([C@@H](C)COC(=O)NC[3H])S2(=O)=O	21827
C[C@@H](COC(=O)NC[3H])N1C[C@@H](C)[C@@H](CN(C)Cc2cn(C)nc2-c2cccnc2)Oc2cc(-c3ccc(F)c(CN(C)C)c3)ccc2S1(=O)=O	21828
Cc1ccc(-c2ccc3c(c2)O[C@H](CN(C)Cc2cn(C)nc2-c2cccnc2)[C@H](C)CN([C@@H](C)COC(=O)NC[3H])S3(=O)=O)c(Cl)c1	21829
CC(=O)c1ccc(-c2ccc3c(c2)O[C@H](CN(C)Cc2cn(C)nc2-c2cccnc2)[C@H](C)CN([C@@H](C)COC(=O)NC[3H])S3(=O)=O)cc1	21830
C[C@@H](COC(=O)NC[3H])N1C[C@@H](C)[C@@H](CN(C)Cc2cn(C)nc2-c2cccnc2)Oc2cc(-c3ccc4c(c3)CCC4)ccc2S1(=O)=O	21831
CNC(=O)Nc1ccc(-c2ccc3c(c2)O[C@H](CN(C)Cc2cn(C)nc2-c2cccnc2)[C@H](C)CN([C@@H](C)COC(=O)NC[3H])S3(=O)=O)cc1	21832
COc1c(C)cc(-c2ccc3c(c2)O[C@H](CN(C)Cc2cn(C)nc2-c2cccnc2)[C@H](C)CN([C@@H](C)COC(=O)NC[3H])S3(=O)=O)cc1C	21833
C[C@@H](COC(=O)NC[3H])N1C[C@@H](C)[C@@H](CN(C)Cc2cn(C)nc2-c2cccnc2)Oc2cc(-c3cccc(CCC(=O)O)c3)ccc2S1(=O)=O	21834
COc1cc(-c2ccc3c(c2)O[C@H](CN(C)Cc2cn(C)nc2-c2cccnc2)[C@H](C)CN([C@@H](C)COC(=O)NC[3H])S3(=O)=O)ccc1C	21835
C[C@@H](COC(=O)NC[3H])N1C[C@@H](C)[C@@H](CN(C)Cc2cn(C)nc2-c2cccnc2)Oc2cc(-c3ccccc3CO)ccc2S1(=O)=O	21836
Cc1cc(-c2ccc3c(c2)O[C@H](CN(C)Cc2cn(C)nc2-c2cccnc2)[C@H](C)CN([C@@H](C)COC(=O)NC[3H])S3(=O)=O)ccc1F	21837
Cc1nc2ccc(-c3ccc4c(c3)O[C@H](CN(C)Cc3cn(C)nc3-c3cccnc3)[C@H](C)CN([C@@H](C)COC(=O)NC[3H])S4(=O)=O)cc2o1	21838
C[C@@H](COC(=O)NC[3H])N1C[C@@H](C)[C@@H](CN(C)Cc2cn(C)nc2-c2cccnc2)Oc2cc(-c3ccc(Oc4ccccc4)cc3)ccc2S1(=O)=O	21839
Cc1cc2cc(-c3ccc4c(c3)O[C@H](CN(C)Cc3cn(C)nc3-c3cccnc3)[C@H](C)CN([C@@H](C)COC(=O)NC[3H])S4(=O)=O)ccc2[nH]1	21840
COc1ncc(Cl)cc1-c1ccc2c(c1)O[C@H](CN(C)Cc1cn(C)nc1-c1cccnc1)[C@H](C)CN([C@@H](C)COC(=O)NC[3H])S2(=O)=O	21841
C[C@@H](COC(=O)NC[3H])N1C[C@@H](C)[C@@H](CN(C)Cc2cn(C)nc2-c2cccnc2)Oc2cc(-c3ccc4c(c3)CCCO4)ccc2S1(=O)=O	21842
COc1cncc(CCCN(C)C[C@H]2Oc3cc(-c4cccc(Cl)c4C)ccc3S(=O)(=O)N([C@@H](C)COC(=O)NC[3H])C[C@H]2C)c1	21843
COc1cncc(CCCN(C)C[C@H]2Oc3cc(-c4ccc(S(C)(=O)=O)cc4)ccc3S(=O)(=O)N([C@@H](C)COC(=O)NC[3H])C[C@H]2C)c1	21844
COc1cncc(CCCN(C)C[C@H]2Oc3cc(-c4cc(F)ccc4C)ccc3S(=O)(=O)N([C@@H](C)COC(=O)NC[3H])C[C@H]2C)c1	21845
COc1cncc(CCCN(C)C[C@H]2Oc3cc(-c4cc(Cl)cc(C(=O)O)c4)ccc3S(=O)(=O)N([C@@H](C)COC(=O)NC[3H])C[C@H]2C)c1	21846
COc1cncc(CCCN(C)C[C@H]2Oc3cc(C4=CC[C@H](C(C)(C)C)CC4)ccc3S(=O)(=O)N([C@@H](C)COC(=O)NC[3H])C[C@H]2C)c1	21847
COc1cncc(CCCN(C)C[C@H]2Oc3cc(-c4ccc5nc(C)ccc5c4)ccc3S(=O)(=O)N([C@@H](C)COC(=O)NC[3H])C[C@H]2C)c1	21848
COc1cncc(CCCN(C)C[C@H]2Oc3cc(-c4ccc(Cl)c(C(=O)O)c4)ccc3S(=O)(=O)N([C@@H](C)COC(=O)NC[3H])C[C@H]2C)c1	21849
COc1cncc(CCCN(C)C[C@H]2Oc3cc(-c4ccc5c(c4)COC(=O)N5)ccc3S(=O)(=O)N([C@@H](C)COC(=O)NC[3H])C[C@H]2C)c1	21850
COc1cncc(CCCN(C)C[C@H]2Oc3cc(-c4ccc(C(=O)O)c(F)c4)ccc3S(=O)(=O)N([C@@H](C)COC(=O)NC[3H])C[C@H]2C)c1	21851
CCOC(=O)c1cccc(-c2ccc3c(c2)O[C@H](CN(C)CCCc2cncc(OC)c2)[C@H](C)CN([C@@H](C)COC(=O)NC[3H])S3(=O)=O)c1	21852
COc1cncc(CCCN(C)C[C@H]2Oc3cc(-c4cccc(CO)c4)ccc3S(=O)(=O)N([C@@H](C)COC(=O)NC[3H])C[C@H]2C)c1	21853
COc1cncc(CCCN(C)C[C@H]2Oc3cc(-c4cccc(C(=O)O)c4F)ccc3S(=O)(=O)N([C@@H](C)COC(=O)NC[3H])C[C@H]2C)c1	21854
COc1cncc(CCCN(C)C[C@H]2Oc3cc(-c4cccc(C(=O)O)c4)ccc3S(=O)(=O)N([C@@H](C)COC(=O)NC[3H])C[C@H]2C)c1	21855
CCN(CC)c1ncc(-c2ccc3c(c2)O[C@H](CN(C)CCCc2cncc(OC)c2)[C@H](C)CN([C@@H](C)COC(=O)NC[3H])S3(=O)=O)cn1	21856
COC(=O)c1ccc(-c2ccc3c(c2)O[C@H](CN(C)CCCc2cncc(OC)c2)[C@H](C)CN([C@@H](C)COC(=O)NC[3H])S3(=O)=O)c(F)c1	21857
CNC(=O)c1ccc(-c2ccc3c(c2)O[C@H](CN(C)CCCc2cncc(OC)c2)[C@H](C)CN([C@@H](C)COC(=O)NC[3H])S3(=O)=O)cc1	21858
COc1cncc(CCCN(C)C[C@H]2Oc3cc(-c4ccc(C5(CO)CC5)cc4)ccc3S(=O)(=O)N([C@@H](C)COC(=O)NC[3H])C[C@H]2C)c1	21859
CCNC(=O)c1ccc(-c2ccc3c(c2)O[C@H](CN(C)CCCc2cncc(OC)c2)[C@H](C)CN([C@@H](C)COC(=O)NC[3H])S3(=O)=O)cc1	21860
COc1cncc(CCCN(C)C[C@H]2Oc3cc(-c4cccc(Cl)c4F)ccc3S(=O)(=O)N([C@@H](C)COC(=O)NC[3H])C[C@H]2C)c1	21861
COc1cncc(CCCN(C)C[C@H]2Oc3cc(-c4cnn(-c5ccncc5)c4)ccc3S(=O)(=O)N([C@@H](C)COC(=O)NC[3H])C[C@H]2C)c1	21862
COc1cncc(CCCN(C)C[C@H]2Oc3cc(-c4ccc(C5(N)CCCC5)cc4)ccc3S(=O)(=O)N([C@@H](C)COC(=O)NC[3H])C[C@H]2C)c1	21863
COc1cncc(CCCN(C)C[C@H]2Oc3cc(-c4cccc(C(=O)NC5CC5)c4)ccc3S(=O)(=O)N([C@@H](C)COC(=O)NC[3H])C[C@H]2C)c1	21864
COc1cncc(CCCN(C)C[C@H]2Oc3cc(-c4ccc(C5CC(=O)C5)cc4)ccc3S(=O)(=O)N([C@@H](C)COC(=O)NC[3H])C[C@H]2C)c1	21865
COC(=O)c1cc(-c2ccc3c(c2)O[C@H](CN(C)CCCc2cncc(OC)c2)[C@H](C)CN([C@@H](C)COC(=O)NC[3H])S3(=O)=O)ccc1C	21866
COc1cncc(CCCN(C)C[C@H]2Oc3cc(-c4ccc(S(N)(=O)=O)cc4)ccc3S(=O)(=O)N([C@@H](C)COC(=O)NC[3H])C[C@H]2C)c1	21867
COc1cncc(CCCN(C)C[C@H]2Oc3cc(-c4cc(F)cc(C(F)(F)F)c4)ccc3S(=O)(=O)N([C@@H](C)COC(=O)NC[3H])C[C@H]2C)c1	21868
COc1cncc(CCCN(C)C[C@H]2Oc3cc(-c4cc(F)c(F)cc4OC)ccc3S(=O)(=O)N([C@@H](C)COC(=O)NC[3H])C[C@H]2C)c1	21869
COC(=O)c1cc(Cl)cc(-c2ccc3c(c2)O[C@H](CN(C)CCCc2cncc(OC)c2)[C@H](C)CN([C@@H](C)COC(=O)NC[3H])S3(=O)=O)c1	21870
C#Cc1cccc(CN(C)C[C@H]2Oc3cc(-c4ccc5c(c4)CCCNC5=O)ccc3S(=O)(=O)N([C@@H](C)COC(=O)NC[3H])C[C@H]2C)c1	21871
C#Cc1cccc(CN(C)C[C@H]2Oc3cc(C=CC4CCCCC4)ccc3S(=O)(=O)N([C@@H](C)COC(=O)NC[3H])C[C@H]2C)c1	21872
C#Cc1cccc(CN(C)C[C@H]2Oc3cc(-c4ccc(Cl)c(C#N)c4)ccc3S(=O)(=O)N([C@@H](C)COC(=O)NC[3H])C[C@H]2C)c1	21873
C#Cc1cccc(CN(C)C[C@H]2Oc3cc(-c4cn(C)nc4C(C)C)ccc3S(=O)(=O)N([C@@H](C)COC(=O)NC[3H])C[C@H]2C)c1	21874
C#Cc1cccc(CN(C)C[C@H]2Oc3cc(-c4ccc([C@@H]5CCC(=O)N5)cc4)ccc3S(=O)(=O)N([C@@H](C)COC(=O)NC[3H])C[C@H]2C)c1	21875
C#Cc1cccc(CN(C)C[C@H]2Oc3cc(-c4ccc(C(C)(C)O)cc4F)ccc3S(=O)(=O)N([C@@H](C)COC(=O)NC[3H])C[C@H]2C)c1	21876
C#Cc1cccc(CN(C)C[C@H]2Oc3cc(C4=CCNCC4)ccc3S(=O)(=O)N([C@@H](C)COC(=O)NC[3H])C[C@H]2C)c1	21877
C#Cc1cccc(CN(C)C[C@H]2Oc3cc(-c4cccc(CCOC)c4)ccc3S(=O)(=O)N([C@@H](C)COC(=O)NC[3H])C[C@H]2C)c1	21878
C#Cc1cccc(CN(C)C[C@H]2Oc3cc(-c4ccc(CC)cc4)ccc3S(=O)(=O)N([C@@H](C)COC(=O)NC[3H])C[C@H]2C)c1	21879
C#Cc1cccc(CN(C)C[C@H]2Oc3cc(-c4ccc5c(c4)CC(C)(C)O5)ccc3S(=O)(=O)N([C@@H](C)COC(=O)NC[3H])C[C@H]2C)c1	21880
C#Cc1cccc(CN(C)C[C@H]2Oc3cc(-c4cc(C)ccc4OC(C)C)ccc3S(=O)(=O)N([C@@H](C)COC(=O)NC[3H])C[C@H]2C)c1	21881
C#Cc1cccc(CN(C)C[C@H]2Oc3cc(-c4cc(F)cc(F)c4)ccc3S(=O)(=O)N([C@@H](C)COC(=O)NC[3H])C[C@H]2C)c1	21882
C#Cc1cccc(CN(C)C[C@H]2Oc3cc(-c4cc(O)cc(C(=O)OC)c4)ccc3S(=O)(=O)N([C@@H](C)COC(=O)NC[3H])C[C@H]2C)c1	21883
C#Cc1cccc(CN(C)C[C@H]2Oc3cc(-c4cccnc4OC)ccc3S(=O)(=O)N([C@@H](C)COC(=O)NC[3H])C[C@H]2C)c1	21884
C#Cc1cccc(CN(C)C[C@H]2Oc3cc(-c4ccc(CO)c(Cl)c4)ccc3S(=O)(=O)N([C@@H](C)COC(=O)NC[3H])C[C@H]2C)c1	21885
C#Cc1cccc(CN(C)C[C@H]2Oc3cc(-c4cccc(Cn5cccn5)c4)ccc3S(=O)(=O)N([C@@H](C)COC(=O)NC[3H])C[C@H]2C)c1	21886
C#Cc1cccc(CN(C)C[C@H]2Oc3cc(-c4cc(OC)ccc4F)ccc3S(=O)(=O)N([C@@H](C)COC(=O)NC[3H])C[C@H]2C)c1	21887
C#Cc1cccc(CN(C)C[C@H]2Oc3cc(-c4cccnc4OCC)ccc3S(=O)(=O)N([C@@H](C)COC(=O)NC[3H])C[C@H]2C)c1	21888
C#Cc1cccc(CN(C)C[C@H]2Oc3cc(-c4cccc(C(C)=O)c4)ccc3S(=O)(=O)N([C@@H](C)COC(=O)NC[3H])C[C@H]2C)c1	21889
C#Cc1cccc(CN(C)C[C@H]2Oc3cc(-c4ccc(CCC(=O)O)cc4)ccc3S(=O)(=O)N([C@@H](C)COC(=O)NC[3H])C[C@H]2C)c1	21890
C#Cc1cccc(CN(C)C[C@H]2Oc3cc(-c4ccc(S(C)(=O)=O)cc4)ccc3S(=O)(=O)N([C@@H](C)COC(=O)NC[3H])C[C@H]2C)c1	21891
C#Cc1cccc(CN(C)C[C@H]2Oc3cc(-c4cccc(N)c4)ccc3S(=O)(=O)N([C@@H](C)COC(=O)NC[3H])C[C@H]2C)c1	21892
C#Cc1cccc(CN(C)C[C@H]2Oc3cc(-c4ccc(OCC)cc4)ccc3S(=O)(=O)N([C@@H](C)COC(=O)NC[3H])C[C@H]2C)c1	21893
C#Cc1cccc(CN(C)C[C@H]2Oc3cc(-c4cncnc4)ccc3S(=O)(=O)N([C@@H](C)COC(=O)NC[3H])C[C@H]2C)c1	21894
C#Cc1cccc(CN(C)C[C@H]2Oc3cc(-c4cnc(N(C)C)c(Cl)c4)ccc3S(=O)(=O)N([C@@H](C)COC(=O)NC[3H])C[C@H]2C)c1	21895
C#Cc1cccc(CN(C)C[C@H]2Oc3cc(-c4ccc(CCCC)cc4)ccc3S(=O)(=O)N([C@@H](C)COC(=O)NC[3H])C[C@H]2C)c1	21896
Cc1ccccc1-n1cc(CN(C)C[C@H]2Oc3cc(Br)ccc3S(=O)(=O)N([C@@H](C)COC(=O)NC[3H])C[C@H]2C)cn1	21897
COc1cc(OC)cc(-c2ccc3c(c2)O[C@H](CN(C)Cc2cnn(-c4ccccc4C)c2)[C@H](C)CN([C@@H](C)COC(=O)NC[3H])S3(=O)=O)c1	21898
Cc1ccccc1-n1cc(CN(C)C[C@H]2Oc3cc(-c4cccc(C)c4C)ccc3S(=O)(=O)N([C@@H](C)COC(=O)NC[3H])C[C@H]2C)cn1	21899
C[C@@H](COC(=O)NC[3H])N1C[C@@H](C)[C@@H](CN(C)Cc2ccc(S(C)=O)cc2)Oc2cc(-c3cccc(Cn4cccn4)c3)ccc2S1(=O)=O	21900
C[C@@H](COC(=O)NC[3H])N1C[C@@H](C)[C@@H](CN(C)Cc2ccc(S(C)=O)cc2)Oc2cc(-c3ccc4nnn(C)c4c3)ccc2S1(=O)=O	21901
COc1ccc(F)c(-c2ccc3c(c2)O[C@H](CN(C)Cc2ccc(S(C)=O)cc2)[C@H](C)CN([C@@H](C)COC(=O)NC[3H])S3(=O)=O)c1	21902
CCOc1ncccc1-c1ccc2c(c1)O[C@H](CN(C)Cc1ccc(S(C)=O)cc1)[C@H](C)CN([C@@H](C)COC(=O)NC[3H])S2(=O)=O	21903
CC(=O)c1cccc(-c2ccc3c(c2)O[C@H](CN(C)Cc2ccc(S(C)=O)cc2)[C@H](C)CN([C@@H](C)COC(=O)NC[3H])S3(=O)=O)c1	21904
C[C@@H](COC(=O)NC[3H])N1C[C@@H](C)[C@@H](CN(C)Cc2ccc(S(C)=O)cc2)Oc2cc(-c3ccc(CCC(=O)O)cc3)ccc2S1(=O)=O	21905
C[C@@H](COC(=O)NC[3H])N1C[C@@H](C)[C@@H](CN(C)Cc2ccc(S(C)=O)cc2)Oc2cc(-c3ccc(S(C)(=O)=O)cc3)ccc2S1(=O)=O	21906
CCc1ccccc1-c1ccc2c(c1)O[C@H](CN(C)Cc1ccc(S(C)=O)cc1)[C@H](C)CN([C@@H](C)COC(=O)NC[3H])S2(=O)=O	21907
C[C@@H](COC(=O)NC[3H])N1C[C@@H](C)[C@@H](CN(C)Cc2ccc(S(C)=O)cc2)Oc2cc(-c3cccc(N)c3)ccc2S1(=O)=O	21908
CCOc1ccc(-c2ccc3c(c2)O[C@H](CN(C)Cc2ccc(S(C)=O)cc2)[C@H](C)CN([C@@H](C)COC(=O)NC[3H])S3(=O)=O)cc1	21909
C[C@@H](COC(=O)NC[3H])N1C[C@@H](C)[C@@H](CN(C)Cc2ccc(S(C)=O)cc2)Oc2cc(-c3cncnc3)ccc2S1(=O)=O	21910
C[C@@H](COC(=O)NC[3H])N1C[C@@H](C)[C@@H](CN(C)Cc2ccc(S(C)=O)cc2)Oc2cc(-c3cnc(N(C)C)c(Cl)c3)ccc2S1(=O)=O	21911
C[C@@H](COC(=O)NC[3H])N1C[C@@H](C)[C@@H](CN(C)Cc2ccc(S(C)=O)cc2)Oc2cc(-c3ccc(Cl)c(Cl)c3)ccc2S1(=O)=O	21912
CCCCc1ccc(-c2ccc3c(c2)O[C@H](CN(C)Cc2ccc(S(C)=O)cc2)[C@H](C)CN([C@@H](C)COC(=O)NC[3H])S3(=O)=O)cc1	21913
C[C@@H](COC(=O)NC[3H])N1C[C@@H](C)[C@@H](CN(C)C(=O)CCn2ccc3ccccc32)Oc2cc(Br)ccc2S1(=O)=O	21914
COc1cc(OC)cc(-c2ccc3c(c2)O[C@H](CN(C)C(=O)CCn2ccc4ccccc42)[C@H](C)CN([C@@H](C)COC(=O)NC[3H])S3(=O)=O)c1	21915
Cc1cccc(-c2ccc3c(c2)O[C@H](CN(C)C(=O)CCn2ccc4ccccc42)[C@H](C)CN([C@@H](C)COC(=O)NC[3H])S3(=O)=O)c1C	21916
C[C@@H](COC(=O)NC[3H])N1C[C@@H](C)[C@@H](CN(C)C(=O)CCn2ccc3ccccc32)Oc2cc(-c3cc(Cl)cc(Cl)c3)ccc2S1(=O)=O	21917
C[C@@H](COC(=O)NC[3H])N1C[C@@H](C)[C@@H](CN(C)C(=O)CCn2ccc3ccccc32)Oc2cc(-c3ccc4ccccc4c3)ccc2S1(=O)=O	21918
Cc1ccc(-c2ccc3c(c2)O[C@H](CN(C)C(=O)CCn2ccc4ccccc42)[C@H](C)CN([C@@H](C)COC(=O)NC[3H])S3(=O)=O)c(F)c1	21919
C[C@@H](COC(=O)NC[3H])N1C[C@@H](C)[C@@H](CN(C)C(=O)CCn2ccc3ccccc32)Oc2cc(-c3ccc4cc[nH]c4c3)ccc2S1(=O)=O	21920
C[C@@H](COC(=O)NC[3H])N1C[C@@H](C)[C@@H](CN(C)C(=O)CCn2ccc3ccccc32)Oc2cc(-c3ccc4c(c3)OC(F)(F)O4)ccc2S1(=O)=O	21921
COc1ccc(-c2ccc3c(c2)O[C@H](CN(C)C(=O)CCn2ccc4ccccc42)[C@H](C)CN([C@@H](C)COC(=O)NC[3H])S3(=O)=O)cc1C#N	21922
C[C@@H](COC(=O)NC[3H])N1C[C@@H](C)[C@@H](CN(C)C(=O)CCn2ccc3ccccc32)Oc2cc(-c3ccc(C(=O)O)cc3Cl)ccc2S1(=O)=O	21923
C[C@@H](COC(=O)NC[3H])N1C[C@@H](C)[C@@H](CN(C)C(=O)CCn2ccc3ccccc32)Oc2cc(-c3cc(F)cc(Cl)c3)ccc2S1(=O)=O	21924
Cc1cc(F)ccc1-c1ccc2c(c1)O[C@H](CN(C)C(=O)CCn1ccc3ccccc31)[C@H](C)CN([C@@H](C)COC(=O)NC[3H])S2(=O)=O	21925
CC(C)Cc1ccc(-c2ccc3c(c2)O[C@H](CN(C)C(=O)CCn2ccc4ccccc42)[C@H](C)CN([C@@H](C)COC(=O)NC[3H])S3(=O)=O)cc1	21926
CC(C)c1cccc(-c2ccc3c(c2)O[C@H](CN(C)C(=O)CCn2ccc4ccccc42)[C@H](C)CN([C@@H](C)COC(=O)NC[3H])S3(=O)=O)c1	21927
C[C@@H](COC(=O)NC[3H])N1C[C@@H](C)[C@@H](CN(C)C(=O)CCn2ccc3ccccc32)Oc2cc(-c3cccc(CCO)c3)ccc2S1(=O)=O	21928
CCCNC(=O)c1cccc(-c2ccc3c(c2)O[C@H](CN(C)Cc2cn(C)nc2-c2cccnc2)[C@H](C)CN([C@@H](C)COC(=O)NC[3H])S3(=O)=O)c1	21929
Cc1ccc(C(N)=O)cc1-c1ccc2c(c1)O[C@H](CN(C)Cc1cn(C)nc1-c1cccnc1)[C@H](C)CN([C@@H](C)COC(=O)NC[3H])S2(=O)=O	21930
COc1ccc(-c2ccc3c(c2)O[C@H](CN(C)Cc2cn(C)nc2-c2cccnc2)[C@H](C)CN([C@@H](C)COC(=O)NC[3H])S3(=O)=O)cc1F	21931
C[C@@H](COC(=O)NC[3H])N1C[C@@H](C)[C@@H](CN(C)Cc2cn(C)nc2-c2cccnc2)Oc2cc(-c3cccc(O)c3)ccc2S1(=O)=O	21932
COc1ccc(-c2ccc3c(c2)O[C@H](CN(C)Cc2cn(C)nc2-c2cccnc2)[C@H](C)CN([C@@H](C)COC(=O)NC[3H])S3(=O)=O)cc1C(=O)O	21933
COc1cc(CO)ccc1-c1ccc2c(c1)O[C@H](CN(C)Cc1cn(C)nc1-c1cccnc1)[C@H](C)CN([C@@H](C)COC(=O)NC[3H])S2(=O)=O	21934
C[C@@H](COC(=O)NC[3H])N1C[C@@H](C)[C@@H](CN(C)Cc2cn(C)nc2-c2cccnc2)Oc2cc(-c3ccc4ccc(=O)[nH]c4c3)ccc2S1(=O)=O	21935
C[C@@H](COC(=O)NC[3H])N1C[C@@H](C)[C@@H](CN(C)Cc2cn(C)nc2-c2cccnc2)Oc2cc(-c3ccc(CCN(C)C)cc3)ccc2S1(=O)=O	21936
CC(C)OCc1cccc(-c2ccc3c(c2)O[C@H](CN(C)Cc2cn(C)nc2-c2cccnc2)[C@H](C)CN([C@@H](C)COC(=O)NC[3H])S3(=O)=O)c1	21937
C[C@@H](COC(=O)NC[3H])N1C[C@@H](C)[C@@H](CN(C)Cc2cn(C)nc2-c2cccnc2)Oc2cc(-c3cccc(CN)c3)ccc2S1(=O)=O	21938
C[C@@H](COC(=O)NC[3H])N1C[C@@H](C)[C@@H](CN(C)Cc2cn(C)nc2-c2cccnc2)Oc2cc(-c3ccnc(N(C)C)c3)ccc2S1(=O)=O	21939
C[C@@H](COC(=O)NC[3H])N1C[C@@H](C)[C@@H](CN(C)Cc2cn(C)nc2-c2cccnc2)Oc2cc(-c3ccc(COC(C)(C)C)cc3)ccc2S1(=O)=O	21940
Cc1ccc(-c2ccc3c(c2)O[C@H](CN(C)Cc2cn(C)nc2-c2cccnc2)[C@H](C)CN([C@@H](C)COC(=O)NC[3H])S3(=O)=O)cc1Cl	21941
C[C@@H](COC(=O)NC[3H])N1C[C@@H](C)[C@@H](CN(C)Cc2cn(C)nc2-c2cccnc2)Oc2cc(-c3ccc(F)nc3)ccc2S1(=O)=O	21942
CC(=O)Nc1cccc(-c2ccc3c(c2)O[C@H](CN(C)Cc2cn(C)nc2-c2cccnc2)[C@H](C)CN([C@@H](C)COC(=O)NC[3H])S3(=O)=O)c1	21943
C[C@@H](COC(=O)NC[3H])N1C[C@@H](C)[C@@H](CN(C)Cc2cn(C)nc2-c2cccnc2)Oc2cc(-c3ccc(Cl)c(F)c3)ccc2S1(=O)=O	21944
C[C@@H](COC(=O)NC[3H])N1C[C@@H](C)[C@@H](CN(C)Cc2cn(C)nc2-c2cccnc2)Oc2cc(-c3ccc(CO)cc3)ccc2S1(=O)=O	21945
COc1ccc(-c2ccc3c(c2)O[C@H](CN(C)Cc2cn(C)nc2-c2cccnc2)[C@H](C)CN([C@@H](C)COC(=O)NC[3H])S3(=O)=O)cc1Cl	21946
Cc1ccc(-c2ccc3c(c2)O[C@H](CN(C)Cc2cn(C)nc2-c2cccnc2)[C@H](C)CN([C@@H](C)COC(=O)NC[3H])S3(=O)=O)cc1	21947
C[C@@H](COC(=O)NC[3H])N1C[C@@H](C)[C@@H](CN(C)Cc2cn(C)nc2-c2cccnc2)Oc2cc(Br)ccc2S1(=O)=O	21948
C[C@@H](COC(=O)NC[3H])N1C[C@@H](C)[C@@H](CN(C)Cc2cn(C)nc2-c2cccnc2)Oc2cc(-c3cccc(Cl)c3)ccc2S1(=O)=O	21949
CCCOc1ccc(-c2ccc3c(c2)O[C@H](CN(C)Cc2cn(C)nc2-c2cccnc2)[C@H](C)CN([C@@H](C)COC(=O)NC[3H])S3(=O)=O)cc1Cl	21950
Cc1cc(C)cc(-c2ccc3c(c2)O[C@H](CN(C)Cc2cn(C)nc2-c2cccnc2)[C@H](C)CN([C@@H](C)COC(=O)NC[3H])S3(=O)=O)c1	21951
COc1ccc2cc(-c3ccc4c(c3)O[C@H](CN(C)Cc3cn(C)nc3-c3cccnc3)[C@H](C)CN([C@@H](C)COC(=O)NC[3H])S4(=O)=O)ccc2c1	21952
COc1cc(-c2ccc3c(c2)O[C@H](CN(C)Cc2cn(C)nc2-c2cccnc2)[C@H](C)CN([C@@H](C)COC(=O)NC[3H])S3(=O)=O)cc(OC)c1OC	21953
COc1cccc(-c2ccc3c(c2)O[C@H](CN(C)Cc2cn(C)nc2-c2cccnc2)[C@H](C)CN([C@@H](C)COC(=O)NC[3H])S3(=O)=O)c1OC	21954
C[C@@H](COC(=O)NC[3H])N1C[C@@H](C)[C@@H](CN(C)Cc2cn(C)nc2-c2cccnc2)Oc2cc(-c3ccc(C(F)(F)F)cc3)ccc2S1(=O)=O	21955
CCN(CC)Cc1ccc(-c2ccc3c(c2)O[C@H](CN(C)Cc2cn(C)nc2-c2cccnc2)[C@H](C)CN([C@@H](C)COC(=O)NC[3H])S3(=O)=O)cc1	21956
COc1cncc(CCCN(C)C[C@H]2Oc3cc(-c4cnc(OC)c(C)c4)ccc3S(=O)(=O)N([C@@H](C)COC(=O)NC[3H])C[C@H]2C)c1	21957
COC(=O)c1ccc(-c2ccc3c(c2)O[C@H](CN(C)CCCc2cncc(OC)c2)[C@H](C)CN([C@@H](C)COC(=O)NC[3H])S3(=O)=O)o1	21958
COC(=O)c1ccc(-c2ccc3c(c2)O[C@H](CN(C)CCCc2cncc(OC)c2)[C@H](C)CN([C@@H](C)COC(=O)NC[3H])S3(=O)=O)cc1F	21959
COc1cncc(CCCN(C)C[C@H]2Oc3cc(-c4cnc5occc5c4)ccc3S(=O)(=O)N([C@@H](C)COC(=O)NC[3H])C[C@H]2C)c1	21960
COc1cncc(CCCN(C)C[C@H]2Oc3cc(-c4cccc5ccccc45)ccc3S(=O)(=O)N([C@@H](C)COC(=O)NC[3H])C[C@H]2C)c1	21961
COc1cncc(CCCN(C)C[C@H]2Oc3cc(-c4ccc(Cl)c(OC)c4)ccc3S(=O)(=O)N([C@@H](C)COC(=O)NC[3H])C[C@H]2C)c1	21962
COc1cncc(CCCN(C)C[C@H]2Oc3cc(-c4ccc5c(c4)CCOC5)ccc3S(=O)(=O)N([C@@H](C)COC(=O)NC[3H])C[C@H]2C)c1	21963
COC(=O)Cc1ccc(-c2ccc3c(c2)O[C@H](CN(C)CCCc2cncc(OC)c2)[C@H](C)CN([C@@H](C)COC(=O)NC[3H])S3(=O)=O)cc1	21964
COc1cncc(CCCN(C)C[C@H]2Oc3cc(-c4cccc(C(C)(C)C)c4)ccc3S(=O)(=O)N([C@@H](C)COC(=O)NC[3H])C[C@H]2C)c1	21965
COc1cncc(CCCN(C)C[C@H]2Oc3cc(-c4cccc(F)c4)ccc3S(=O)(=O)N([C@@H](C)COC(=O)NC[3H])C[C@H]2C)c1	21966
COc1cncc(CCCN(C)C[C@H]2Oc3cc(-c4ccc5c(c4)OCO5)ccc3S(=O)(=O)N([C@@H](C)COC(=O)NC[3H])C[C@H]2C)c1	21967
COc1cncc(CCCN(C)C[C@H]2Oc3cc(-c4cccc(C)c4)ccc3S(=O)(=O)N([C@@H](C)COC(=O)NC[3H])C[C@H]2C)c1	21968
COc1cncc(CCCN(C)C[C@H]2Oc3cc(-c4ccc(Cl)cc4C)ccc3S(=O)(=O)N([C@@H](C)COC(=O)NC[3H])C[C@H]2C)c1	21969
COc1cncc(CCCN(C)C[C@H]2Oc3cc(-c4ccc(Cl)cc4)ccc3S(=O)(=O)N([C@@H](C)COC(=O)NC[3H])C[C@H]2C)c1	21970
COc1cncc(CCCN(C)C[C@H]2Oc3cc(-c4ccc(-c5ccccc5)cc4)ccc3S(=O)(=O)N([C@@H](C)COC(=O)NC[3H])C[C@H]2C)c1	21971
COc1cncc(CCCN(C)C[C@H]2Oc3cc(-c4cccc(-c5ccccc5)c4)ccc3S(=O)(=O)N([C@@H](C)COC(=O)NC[3H])C[C@H]2C)c1	21972
COc1cncc(CCCN(C)C[C@H]2Oc3cc(-c4ccc5c(c4)CCC(=O)N5)ccc3S(=O)(=O)N([C@@H](C)COC(=O)NC[3H])C[C@H]2C)c1	21973
COc1cncc(CCCN(C)C[C@H]2Oc3cc(-c4cc(C(=O)O)ccc4C)ccc3S(=O)(=O)N([C@@H](C)COC(=O)NC[3H])C[C@H]2C)c1	21974
COc1cncc(CCCN(C)C[C@H]2Oc3cc(-c4cnn(C(C)(C)C)c4)ccc3S(=O)(=O)N([C@@H](C)COC(=O)NC[3H])C[C@H]2C)c1	21975
COc1cncc(CCCN(C)C[C@H]2Oc3cc(-c4ccc(F)c(C(F)(F)F)c4)ccc3S(=O)(=O)N([C@@H](C)COC(=O)NC[3H])C[C@H]2C)c1	21976
COc1cncc(CCCN(C)C[C@H]2Oc3cc(-c4ccc(C(=O)O)c(Cl)c4)ccc3S(=O)(=O)N([C@@H](C)COC(=O)NC[3H])C[C@H]2C)c1	21977
CONC(=O)c1ccc(-c2ccc3c(c2)O[C@H](CN(C)CCCc2cncc(OC)c2)[C@H](C)CN([C@@H](C)COC(=O)NC[3H])S3(=O)=O)cc1	21978
COc1cncc(CCCN(C)C[C@H]2Oc3cc(-c4cccc(S(N)(=O)=O)c4)ccc3S(=O)(=O)N([C@@H](C)COC(=O)NC[3H])C[C@H]2C)c1	21979
COc1cncc(CCCN(C)C[C@H]2Oc3cc(-c4cnc(N)nc4)ccc3S(=O)(=O)N([C@@H](C)COC(=O)NC[3H])C[C@H]2C)c1	21980
CCOc1cccc(-c2ccc3c(c2)O[C@H](CN(C)CCCc2cncc(OC)c2)[C@H](C)CN([C@@H](C)COC(=O)NC[3H])S3(=O)=O)c1	21981
COc1cncc(CCCN(C)C[C@H]2Oc3cc(-c4cc5cccc(OC)c5o4)ccc3S(=O)(=O)N([C@@H](C)COC(=O)NC[3H])C[C@H]2C)c1	21982
COc1cncc(CCCN(C)C[C@H]2Oc3cc(-c4cccc5c4OCCO5)ccc3S(=O)(=O)N([C@@H](C)COC(=O)NC[3H])C[C@H]2C)c1	21983
COc1cncc(CCCN(C)C[C@H]2Oc3cc(-c4cccc(CC(=O)O)c4)ccc3S(=O)(=O)N([C@@H](C)COC(=O)NC[3H])C[C@H]2C)c1	21984
COc1cncc(CCCN(C)C[C@H]2Oc3cc(-c4cc(F)cc(OC)c4)ccc3S(=O)(=O)N([C@@H](C)COC(=O)NC[3H])C[C@H]2C)c1	21985
Cc1ccccc1-n1cc(CN(C)C[C@H]2Oc3cc(-c4cc(Cl)cc(Cl)c4)ccc3S(=O)(=O)N([C@@H](C)COC(=O)NC[3H])C[C@H]2C)cn1	21986
Cc1ccccc1-n1cc(CN(C)C[C@H]2Oc3cc(-c4ccc5ccccc5c4)ccc3S(=O)(=O)N([C@@H](C)COC(=O)NC[3H])C[C@H]2C)cn1	21987
Cc1ccccc1-n1cc(CN(C)C[C@H]2Oc3cc(-c4cc(F)c(F)c(F)c4)ccc3S(=O)(=O)N([C@@H](C)COC(=O)NC[3H])C[C@H]2C)cn1	21988
Cc1ccc(-c2ccc3c(c2)O[C@H](CN(C)Cc2cnn(-c4ccccc4C)c2)[C@H](C)CN([C@@H](C)COC(=O)NC[3H])S3(=O)=O)c(F)c1	21989
Cc1ccccc1-n1cc(CN(C)C[C@H]2Oc3cc(-c4ccc5cc[nH]c5c4)ccc3S(=O)(=O)N([C@@H](C)COC(=O)NC[3H])C[C@H]2C)cn1	21990
Cc1ccccc1-n1cc(CN(C)C[C@H]2Oc3cc(-c4ccc5c(c4)OC(F)(F)O5)ccc3S(=O)(=O)N([C@@H](C)COC(=O)NC[3H])C[C@H]2C)cn1	21991
COc1ccc(-c2ccc3c(c2)O[C@H](CN(C)Cc2cnn(-c4ccccc4C)c2)[C@H](C)CN([C@@H](C)COC(=O)NC[3H])S3(=O)=O)cc1C#N	21992
Cc1ccccc1-n1cc(CN(C)C[C@H]2Oc3cc(-c4ccc(C(=O)O)cc4Cl)ccc3S(=O)(=O)N([C@@H](C)COC(=O)NC[3H])C[C@H]2C)cn1	21993
Cc1ccccc1-n1cc(CN(C)C[C@H]2Oc3cc(-c4cc(F)cc(Cl)c4)ccc3S(=O)(=O)N([C@@H](C)COC(=O)NC[3H])C[C@H]2C)cn1	21994
Cc1ccccc1-n1cc(CN(C)C[C@H]2Oc3cc(-c4ccc(C(F)(F)F)c(F)c4)ccc3S(=O)(=O)N([C@@H](C)COC(=O)NC[3H])C[C@H]2C)cn1	21995
Cc1cc(F)ccc1-c1ccc2c(c1)O[C@H](CN(C)Cc1cnn(-c3ccccc3C)c1)[C@H](C)CN([C@@H](C)COC(=O)NC[3H])S2(=O)=O	21996
Cc1ccccc1-n1cc(CN(C)C[C@H]2Oc3cc(-c4ccc(CC(C)C)cc4)ccc3S(=O)(=O)N([C@@H](C)COC(=O)NC[3H])C[C@H]2C)cn1	21997
Cc1ccccc1-n1cc(CN(C)C[C@H]2Oc3cc(-c4cccc(C(C)C)c4)ccc3S(=O)(=O)N([C@@H](C)COC(=O)NC[3H])C[C@H]2C)cn1	21998
Cc1ccccc1-n1cc(CN(C)C[C@H]2Oc3cc(-c4cccc(CCO)c4)ccc3S(=O)(=O)N([C@@H](C)COC(=O)NC[3H])C[C@H]2C)cn1	21999
Cc1cc(-c2ccc3c(c2)O[C@H](CN(C)Cc2cnn(-c4ccccc4C)c2)[C@H](C)CN([C@@H](C)COC(=O)NC[3H])S3(=O)=O)c(C)cc1F	22000
CCCc1ccc(-c2ccc3c(c2)O[C@H](CN(C)Cc2cnn(-c4ccccc4C)c2)[C@H](C)CN([C@@H](C)COC(=O)NC[3H])S3(=O)=O)cc1	22001
COC(=O)Nc1ccc(-c2ccc3c(c2)O[C@H](CN(C)Cc2cnn(-c4ccccc4C)c2)[C@H](C)CN([C@@H](C)COC(=O)NC[3H])S3(=O)=O)cc1	22002
Cc1ccccc1-n1cc(CN(C)C[C@H]2Oc3cc(-c4ccc(C#N)c(F)c4)ccc3S(=O)(=O)N([C@@H](C)COC(=O)NC[3H])C[C@H]2C)cn1	22003
COc1ccc(C(C)C)cc1-c1ccc2c(c1)O[C@H](CN(C)Cc1cnn(-c3ccccc3C)c1)[C@H](C)CN([C@@H](C)COC(=O)NC[3H])S2(=O)=O	22004
Cc1ccccc1-n1cc(CN(C)C[C@H]2Oc3cc(-c4cccc(OC(F)(F)F)c4)ccc3S(=O)(=O)N([C@@H](C)COC(=O)NC[3H])C[C@H]2C)cn1	22005
Cc1ccccc1-n1cc(CN(C)C[C@H]2Oc3cc(-c4cc(CO)ccc4Cl)ccc3S(=O)(=O)N([C@@H](C)COC(=O)NC[3H])C[C@H]2C)cn1	22006
Cc1ccccc1-n1cc(CN(C)C[C@H]2Oc3cc(-c4cc(F)ccc4OC(C)C)ccc3S(=O)(=O)N([C@@H](C)COC(=O)NC[3H])C[C@H]2C)cn1	22007
Cc1ccccc1-n1cc(CN(C)C[C@H]2Oc3cc(-c4ccc(OC(F)(F)F)cc4)ccc3S(=O)(=O)N([C@@H](C)COC(=O)NC[3H])C[C@H]2C)cn1	22008
COc1ncc(-c2ccc3c(c2)O[C@H](CN(C)Cc2cnn(-c4ccccc4C)c2)[C@H](C)CN([C@@H](C)COC(=O)NC[3H])S3(=O)=O)cc1Cl	22009
Cc1ccccc1-n1cc(CN(C)C[C@H]2Oc3cc(-c4ccc(F)c(CN(C)C)c4)ccc3S(=O)(=O)N([C@@H](C)COC(=O)NC[3H])C[C@H]2C)cn1	22010
Cc1ccc(-c2ccc3c(c2)O[C@H](CN(C)Cc2cnn(-c4ccccc4C)c2)[C@H](C)CN([C@@H](C)COC(=O)NC[3H])S3(=O)=O)c(Cl)c1	22011
CC(=O)c1ccc(-c2ccc3c(c2)O[C@H](CN(C)Cc2cnn(-c4ccccc4C)c2)[C@H](C)CN([C@@H](C)COC(=O)NC[3H])S3(=O)=O)cc1	22012
COC(=O)c1cc(F)cc(-c2ccc3c(c2)O[C@H](CN(C)Cc2cnn(-c4ccccc4C)c2)[C@H](C)CN([C@@H](C)COC(=O)NC[3H])S3(=O)=O)c1	22013
Cc1cc(-c2ccc3c(c2)O[C@H](CN(C)C(=O)CCn2ccc4ccccc42)[C@H](C)CN([C@@H](C)COC(=O)NC[3H])S3(=O)=O)c(C)cc1F	22014
CCCc1ccc(-c2ccc3c(c2)O[C@H](CN(C)C(=O)CCn2ccc4ccccc42)[C@H](C)CN([C@@H](C)COC(=O)NC[3H])S3(=O)=O)cc1	22015
COC(=O)Nc1ccc(-c2ccc3c(c2)O[C@H](CN(C)C(=O)CCn2ccc4ccccc42)[C@H](C)CN([C@@H](C)COC(=O)NC[3H])S3(=O)=O)cc1	22016
C[C@@H](COC(=O)NC[3H])N1C[C@@H](C)[C@@H](CN(C)C(=O)CCn2ccc3ccccc32)Oc2cc(-c3ccc(C#N)c(F)c3)ccc2S1(=O)=O	22017
COc1ccc(C(C)C)cc1-c1ccc2c(c1)O[C@H](CN(C)C(=O)CCn1ccc3ccccc31)[C@H](C)CN([C@@H](C)COC(=O)NC[3H])S2(=O)=O	22018
C[C@@H](COC(=O)NC[3H])N1C[C@@H](C)[C@@H](CN(C)C(=O)CCn2ccc3ccccc32)Oc2cc(-c3cccc(OC(F)(F)F)c3)ccc2S1(=O)=O	22019
COc1ccc(Cl)cc1-c1ccc2c(c1)O[C@H](CN(C)C(=O)CCn1ccc3ccccc31)[C@H](C)CN([C@@H](C)COC(=O)NC[3H])S2(=O)=O	22020
C[C@@H](COC(=O)NC[3H])N1C[C@@H](C)[C@@H](CN(C)C(=O)CCn2ccc3ccccc32)Oc2cc(-c3cc(CO)ccc3Cl)ccc2S1(=O)=O	22021
CC(C)Oc1ccc(F)cc1-c1ccc2c(c1)O[C@H](CN(C)C(=O)CCn1ccc3ccccc31)[C@H](C)CN([C@@H](C)COC(=O)NC[3H])S2(=O)=O	22022
C[C@@H](COC(=O)NC[3H])N1C[C@@H](C)[C@@H](CN(C)C(=O)CCn2ccc3ccccc32)Oc2cc(-c3ccc(OC(F)(F)F)cc3)ccc2S1(=O)=O	22023
COc1ncc(-c2ccc3c(c2)O[C@H](CN(C)C(=O)CCn2ccc4ccccc42)[C@H](C)CN([C@@H](C)COC(=O)NC[3H])S3(=O)=O)cc1Cl	22024
COc1cc(C(=O)O)ccc1-c1ccc2c(c1)O[C@H](CN(C)C(=O)CCn1ccc3ccccc31)[C@H](C)CN([C@@H](C)COC(=O)NC[3H])S2(=O)=O	22025
C[C@@H](COC(=O)NC[3H])N1C[C@@H](C)[C@@H](CN(C)C(=O)CCn2ccc3ccccc32)Oc2cc(-c3ccc(F)c(CN(C)C)c3)ccc2S1(=O)=O	22026
Cc1ccc(-c2ccc3c(c2)O[C@H](CN(C)C(=O)CCn2ccc4ccccc42)[C@H](C)CN([C@@H](C)COC(=O)NC[3H])S3(=O)=O)c(Cl)c1	22027
CC(=O)c1ccc(-c2ccc3c(c2)O[C@H](CN(C)C(=O)CCn2ccc4ccccc42)[C@H](C)CN([C@@H](C)COC(=O)NC[3H])S3(=O)=O)cc1	22028
COC(=O)c1cc(F)cc(-c2ccc3c(c2)O[C@H](CN(C)C(=O)CCn2ccc4ccccc42)[C@H](C)CN([C@@H](C)COC(=O)NC[3H])S3(=O)=O)c1	22029
C[C@@H](COC(=O)NC[3H])N1C[C@@H](C)[C@@H](CN(C)C(=O)CCn2ccc3ccccc32)Oc2cc(-c3ccc4c(c3)CCC4)ccc2S1(=O)=O	22030
CNC(=O)Nc1ccc(-c2ccc3c(c2)O[C@H](CN(C)C(=O)CCn2ccc4ccccc42)[C@H](C)CN([C@@H](C)COC(=O)NC[3H])S3(=O)=O)cc1	22031
COc1c(C)cc(-c2ccc3c(c2)O[C@H](CN(C)C(=O)CCn2ccc4ccccc42)[C@H](C)CN([C@@H](C)COC(=O)NC[3H])S3(=O)=O)cc1C	22032
C[C@@H](COC(=O)NC[3H])N1C[C@@H](C)[C@@H](CN(C)C(=O)CCn2ccc3ccccc32)Oc2cc(-c3cccc(CCC(=O)O)c3)ccc2S1(=O)=O	22033
COc1cc(-c2ccc3c(c2)O[C@H](CN(C)C(=O)CCn2ccc4ccccc42)[C@H](C)CN([C@@H](C)COC(=O)NC[3H])S3(=O)=O)ccc1C	22034
C[C@@H](COC(=O)NC[3H])N1C[C@@H](C)[C@@H](CN(C)C(=O)CCn2ccc3ccccc32)Oc2cc(-c3cccc4ccoc34)ccc2S1(=O)=O	22035
Cc1cc(-c2ccc3c(c2)O[C@H](CN(C)C(=O)CCn2ccc4ccccc42)[C@H](C)CN([C@@H](C)COC(=O)NC[3H])S3(=O)=O)ccc1F	22036
Cc1nc2ccc(-c3ccc4c(c3)O[C@H](CN(C)C(=O)CCn3ccc5ccccc53)[C@H](C)CN([C@@H](C)COC(=O)NC[3H])S4(=O)=O)cc2o1	22037
C[C@@H](COC(=O)NC[3H])N1C[C@@H](C)[C@@H](CN(C)C(=O)CCn2ccc3ccccc32)Oc2cc(-c3ccc(Oc4ccccc4)cc3)ccc2S1(=O)=O	22038
Cc1cc2cc(-c3ccc4c(c3)O[C@H](CN(C)C(=O)CCn3ccc5ccccc53)[C@H](C)CN([C@@H](C)COC(=O)NC[3H])S4(=O)=O)ccc2[nH]1	22039
COc1ccc(C#N)cc1-c1ccc2c(c1)O[C@H](CN(C)C(=O)CCn1ccc3ccccc31)[C@H](C)CN([C@@H](C)COC(=O)NC[3H])S2(=O)=O	22040
C[C@@H](COC(=O)NC[3H])N1C[C@@H](C)[C@@H](CN(C)C(=O)CCn2ccc3ccccc32)Oc2cc(-c3ccc4c(c3)CCCO4)ccc2S1(=O)=O	22041
CCc1cccc(-c2ccc3c(c2)O[C@H](CN(C)Cc2cn(C)nc2-c2cccnc2)[C@H](C)CN([C@@H](C)COC(=O)NC[3H])S3(=O)=O)c1	22042
CCn1ccc(-c2ccc3c(c2)O[C@H](CN(C)Cc2cn(C)nc2-c2cccnc2)[C@H](C)CN([C@@H](C)COC(=O)NC[3H])S3(=O)=O)n1	22043
C[C@@H](COC(=O)NC[3H])N1C[C@@H](C)[C@@H](CN(C)Cc2cn(C)nc2-c2cccnc2)Oc2cc(-c3cccc(Oc4ccccc4)c3)ccc2S1(=O)=O	22044
C[C@@H](COC(=O)NC[3H])N1C[C@@H](C)[C@@H](CN(C)Cc2cn(C)nc2-c2cccnc2)Oc2cc(-c3cccc4c3OCC4)ccc2S1(=O)=O	22045
C[C@H](O)c1ccc(-c2ccc3c(c2)O[C@H](CN(C)Cc2cn(C)nc2-c2cccnc2)[C@H](C)CN([C@@H](C)COC(=O)NC[3H])S3(=O)=O)cc1	22046
C[C@@H](COC(=O)NC[3H])N1C[C@@H](C)[C@@H](CN(C)Cc2cn(C)nc2-c2cccnc2)Oc2cc(-c3ccc(F)c(N)c3)ccc2S1(=O)=O	22047
COc1ccc(C)cc1-c1ccc2c(c1)O[C@H](CN(C)Cc1cn(C)nc1-c1cccnc1)[C@H](C)CN([C@@H](C)COC(=O)NC[3H])S2(=O)=O	22048
CCOc1cc(F)ccc1-c1ccc2c(c1)O[C@H](CN(C)Cc1cn(C)nc1-c1cccnc1)[C@H](C)CN([C@@H](C)COC(=O)NC[3H])S2(=O)=O	22049
C[C@@H](COC(=O)NC[3H])N1C[C@@H](C)[C@@H](CN(C)Cc2cn(C)nc2-c2cccnc2)Oc2cc(-c3ccc4c(c3)C[C@@H](C)O4)ccc2S1(=O)=O	22050
C[C@@H](COC(=O)NC[3H])N1C[C@@H](C)[C@@H](CN(C)Cc2cn(C)nc2-c2cccnc2)Oc2cc(-c3ccc4[nH]c(=O)n(C)c4c3)ccc2S1(=O)=O	22051
CCOc1ccc(-c2ccc3c(c2)O[C@H](CN(C)Cc2cn(C)nc2-c2cccnc2)[C@H](C)CN([C@@H](C)COC(=O)NC[3H])S3(=O)=O)cc1C	22052
Cc1ccc(Cl)cc1-c1ccc2c(c1)O[C@H](CN(C)Cc1cn(C)nc1-c1cccnc1)[C@H](C)CN([C@@H](C)COC(=O)NC[3H])S2(=O)=O	22053
CCCOc1cccc(-c2ccc3c(c2)O[C@H](CN(C)Cc2cn(C)nc2-c2cccnc2)[C@H](C)CN([C@@H](C)COC(=O)NC[3H])S3(=O)=O)c1	22054
COc1ccc(-c2ccc3c(c2)O[C@H](CN(C)Cc2cn(C)nc2-c2cccnc2)[C@H](C)CN([C@@H](C)COC(=O)NC[3H])S3(=O)=O)cc1C	22055
C[C@@H](COC(=O)NC[3H])N1C[C@@H](C)[C@@H](CN(C)Cc2cn(C)nc2-c2cccnc2)Oc2cc(-c3cccc4c3CNC4=O)ccc2S1(=O)=O	22056
CCOc1ccccc1-c1ccc2c(c1)O[C@H](CN(C)Cc1cn(C)nc1-c1cccnc1)[C@H](C)CN([C@@H](C)COC(=O)NC[3H])S2(=O)=O	22057
CNC(=O)c1ccc(-c2ccc3c(c2)O[C@H](CN(C)Cc2cn(C)nc2-c2cccnc2)[C@H](C)CN([C@@H](C)COC(=O)NC[3H])S3(=O)=O)cc1C	22058
CC(C)NC(=O)c1cccc(-c2ccc3c(c2)O[C@H](CN(C)Cc2cn(C)nc2-c2cccnc2)[C@H](C)CN([C@@H](C)COC(=O)NC[3H])S3(=O)=O)c1	22059
Cc1c(Cl)cccc1-c1ccc2c(c1)O[C@H](CN(C)Cc1cn(C)nc1-c1cccnc1)[C@H](C)CN([C@@H](C)COC(=O)NC[3H])S2(=O)=O	22060
C[C@@H](COC(=O)NC[3H])N1C[C@@H](C)[C@@H](CN(C)Cc2cn(C)nc2-c2cccnc2)Oc2cc(-c3ccc(S(C)(=O)=O)cc3)ccc2S1(=O)=O	22061
Cc1ccc(F)cc1-c1ccc2c(c1)O[C@H](CN(C)Cc1cn(C)nc1-c1cccnc1)[C@H](C)CN([C@@H](C)COC(=O)NC[3H])S2(=O)=O	22062
C[C@@H](COC(=O)NC[3H])N1C[C@@H](C)[C@@H](CN(C)Cc2cn(C)nc2-c2cccnc2)Oc2cc(-c3cc(Cl)cc(C(=O)O)c3)ccc2S1(=O)=O	22063
C[C@@H](COC(=O)NC[3H])N1C[C@@H](C)[C@@H](CN(C)Cc2cn(C)nc2-c2cccnc2)Oc2cc(C3=CC[C@H](C(C)(C)C)CC3)ccc2S1(=O)=O	22064
C[C@@H](COC(=O)NC[3H])N1C[C@@H](C)[C@@H](CN(C)Cc2cn(C)nc2-c2cccnc2)Oc2cc(-c3ccc(Cl)c(C(=O)O)c3)ccc2S1(=O)=O	22065
C[C@@H](COC(=O)NC[3H])N1C[C@@H](C)[C@@H](CN(C)Cc2cn(C)nc2-c2cccnc2)Oc2cc(-c3ccc4c(c3)COC(=O)N4)ccc2S1(=O)=O	22066
C[C@@H](COC(=O)NC[3H])N1C[C@@H](C)[C@@H](CN(C)Cc2cn(C)nc2-c2cccnc2)Oc2cc(-c3ccc(C(=O)O)c(F)c3)ccc2S1(=O)=O	22067
CCOC(=O)c1cccc(-c2ccc3c(c2)O[C@H](CN(C)Cc2cn(C)nc2-c2cccnc2)[C@H](C)CN([C@@H](C)COC(=O)NC[3H])S3(=O)=O)c1	22068
C[C@@H](COC(=O)NC[3H])N1C[C@@H](C)[C@@H](CN(C)Cc2cn(C)nc2-c2cccnc2)Oc2cc(-c3cccc(CO)c3)ccc2S1(=O)=O	22069
COc1cncc(CCCN(C)C[C@H]2Oc3cc(-c4ccc(OC)nc4)ccc3S(=O)(=O)N([C@@H](C)COC(=O)NC[3H])C[C@H]2C)c1	22070
CCOC(=O)c1ccc(-c2ccc3c(c2)O[C@H](CN(C)CCCc2cncc(OC)c2)[C@H](C)CN([C@@H](C)COC(=O)NC[3H])S3(=O)=O)cc1F	22071
COc1cncc(CCCN(C)C[C@H]2Oc3cc(-c4cccc5c4CCO5)ccc3S(=O)(=O)N([C@@H](C)COC(=O)NC[3H])C[C@H]2C)c1	22072
CCNC(=O)c1cccc(-c2ccc3c(c2)O[C@H](CN(C)CCCc2cncc(OC)c2)[C@H](C)CN([C@@H](C)COC(=O)NC[3H])S3(=O)=O)c1	22073
COC(=O)CCc1cccc(-c2ccc3c(c2)O[C@H](CN(C)CCCc2cncc(OC)c2)[C@H](C)CN([C@@H](C)COC(=O)NC[3H])S3(=O)=O)c1	22074
COc1cncc(CCCN(C)C[C@H]2Oc3cc(-c4ccc5ccc(O)cc5c4)ccc3S(=O)(=O)N([C@@H](C)COC(=O)NC[3H])C[C@H]2C)c1	22075
COC(=O)c1cccc(-c2ccc3c(c2)O[C@H](CN(C)CCCc2cncc(OC)c2)[C@H](C)CN([C@@H](C)COC(=O)NC[3H])S3(=O)=O)c1	22076
COc1cncc(CCCN(C)C[C@H]2Oc3cc(-c4ccc(Cl)c(N)c4)ccc3S(=O)(=O)N([C@@H](C)COC(=O)NC[3H])C[C@H]2C)c1	22077
COc1cncc(CCCN(C)C[C@H]2Oc3cc(-c4cnc5ccnn5c4)ccc3S(=O)(=O)N([C@@H](C)COC(=O)NC[3H])C[C@H]2C)c1	22078
COc1cncc(CCCN(C)C[C@H]2Oc3cc(-c4cnc(OC)nc4)ccc3S(=O)(=O)N([C@@H](C)COC(=O)NC[3H])C[C@H]2C)c1	22079
COc1cncc(CCCN(C)C[C@H]2Oc3cc(-c4cc(OC)cc(C(=O)O)c4)ccc3S(=O)(=O)N([C@@H](C)COC(=O)NC[3H])C[C@H]2C)c1	22080
COc1cncc(CCCN(C)C[C@H]2Oc3cc(-c4ccc(C(=O)O)cc4F)ccc3S(=O)(=O)N([C@@H](C)COC(=O)NC[3H])C[C@H]2C)c1	22081
COc1cncc(CCCN(C)C[C@H]2Oc3cc(-c4cc(F)cc(OCC(=O)O)c4)ccc3S(=O)(=O)N([C@@H](C)COC(=O)NC[3H])C[C@H]2C)c1	22082
COc1cncc(CCCN(C)C[C@H]2Oc3cc(-c4ccc(OC)c(OC(C)C)c4)ccc3S(=O)(=O)N([C@@H](C)COC(=O)NC[3H])C[C@H]2C)c1	22083
COc1cncc(CCCN(C)C[C@H]2Oc3cc(-c4ccc(Cl)c(C)c4)ccc3S(=O)(=O)N([C@@H](C)COC(=O)NC[3H])C[C@H]2C)c1	22084
COc1cncc(CCCN(C)C[C@H]2Oc3cc(-c4cccc5c4OCCCO5)ccc3S(=O)(=O)N([C@@H](C)COC(=O)NC[3H])C[C@H]2C)c1	22085
COc1cncc(CCCN(C)C[C@H]2Oc3cc(-c4cc5ccccc5o4)ccc3S(=O)(=O)N([C@@H](C)COC(=O)NC[3H])C[C@H]2C)c1	22086
COc1cncc(CCCN(C)C[C@H]2Oc3cc(-c4ccnn4C)ccc3S(=O)(=O)N([C@@H](C)COC(=O)NC[3H])C[C@H]2C)c1	22087
COc1cncc(CCCN(C)C[C@H]2Oc3cc(-c4ccc(C(C)(C)C)cc4)ccc3S(=O)(=O)N([C@@H](C)COC(=O)NC[3H])C[C@H]2C)c1	22088
COc1cncc(CCCN(C)C[C@H]2Oc3cc(-c4ccc5c(c4)CCCNC5=O)ccc3S(=O)(=O)N([C@@H](C)COC(=O)NC[3H])C[C@H]2C)c1	22089
COc1cncc(CCCN(C)C[C@H]2Oc3cc(C=CC4CCCCC4)ccc3S(=O)(=O)N([C@@H](C)COC(=O)NC[3H])C[C@H]2C)c1	22090
COc1cncc(CCCN(C)C[C@H]2Oc3cc(-c4cn(C)nc4C(C)C)ccc3S(=O)(=O)N([C@@H](C)COC(=O)NC[3H])C[C@H]2C)c1	22091
COc1cncc(CCCN(C)C[C@H]2Oc3cc(-c4ccc(C(C)(C)O)cc4F)ccc3S(=O)(=O)N([C@@H](C)COC(=O)NC[3H])C[C@H]2C)c1	22092
COc1cncc(CCCN(C)C[C@H]2Oc3cc(C4=CCNCC4)ccc3S(=O)(=O)N([C@@H](C)COC(=O)NC[3H])C[C@H]2C)c1	22093
COCCc1cccc(-c2ccc3c(c2)O[C@H](CN(C)CCCc2cncc(OC)c2)[C@H](C)CN([C@@H](C)COC(=O)NC[3H])S3(=O)=O)c1	22094
CCc1ccc(-c2ccc3c(c2)O[C@H](CN(C)CCCc2cncc(OC)c2)[C@H](C)CN([C@@H](C)COC(=O)NC[3H])S3(=O)=O)cc1	22095
COc1cncc(CCCN(C)C[C@H]2Oc3cc(-c4ccc5c(c4)CC(C)(C)O5)ccc3S(=O)(=O)N([C@@H](C)COC(=O)NC[3H])C[C@H]2C)c1	22096
COc1cncc(CCCN(C)C[C@H]2Oc3cc(-c4cc(C)ccc4OC(C)C)ccc3S(=O)(=O)N([C@@H](C)COC(=O)NC[3H])C[C@H]2C)c1	22097
COc1cncc(CCCN(C)C[C@H]2Oc3cc(-c4cc(F)cc(F)c4)ccc3S(=O)(=O)N([C@@H](C)COC(=O)NC[3H])C[C@H]2C)c1	22098
Cc1ccccc1-n1cc(CN(C)C[C@H]2Oc3cc(-c4ccc5c(c4)CCC5)ccc3S(=O)(=O)N([C@@H](C)COC(=O)NC[3H])C[C@H]2C)cn1	22099
CNC(=O)Nc1ccc(-c2ccc3c(c2)O[C@H](CN(C)Cc2cnn(-c4ccccc4C)c2)[C@H](C)CN([C@@H](C)COC(=O)NC[3H])S3(=O)=O)cc1	22100
COc1c(C)cc(-c2ccc3c(c2)O[C@H](CN(C)Cc2cnn(-c4ccccc4C)c2)[C@H](C)CN([C@@H](C)COC(=O)NC[3H])S3(=O)=O)cc1C	22101
Cc1ccccc1-n1cc(CN(C)C[C@H]2Oc3cc(-c4cccc(CCC(=O)O)c4)ccc3S(=O)(=O)N([C@@H](C)COC(=O)NC[3H])C[C@H]2C)cn1	22102
COc1cc(-c2ccc3c(c2)O[C@H](CN(C)Cc2cnn(-c4ccccc4C)c2)[C@H](C)CN([C@@H](C)COC(=O)NC[3H])S3(=O)=O)ccc1C	22103
Cc1ccccc1-n1cc(CN(C)C[C@H]2Oc3cc(-c4cccc5ccoc45)ccc3S(=O)(=O)N([C@@H](C)COC(=O)NC[3H])C[C@H]2C)cn1	22104
Cc1ccccc1-n1cc(CN(C)C[C@H]2Oc3cc(-c4ccccc4CO)ccc3S(=O)(=O)N([C@@H](C)COC(=O)NC[3H])C[C@H]2C)cn1	22105
Cc1cc(-c2ccc3c(c2)O[C@H](CN(C)Cc2cnn(-c4ccccc4C)c2)[C@H](C)CN([C@@H](C)COC(=O)NC[3H])S3(=O)=O)ccc1F	22106
Cc1nc2ccc(-c3ccc4c(c3)O[C@H](CN(C)Cc3cnn(-c5ccccc5C)c3)[C@H](C)CN([C@@H](C)COC(=O)NC[3H])S4(=O)=O)cc2o1	22107
Cc1ccccc1-n1cc(CN(C)C[C@H]2Oc3cc(-c4ccc(Oc5ccccc5)cc4)ccc3S(=O)(=O)N([C@@H](C)COC(=O)NC[3H])C[C@H]2C)cn1	22108
Cc1cc2cc(-c3ccc4c(c3)O[C@H](CN(C)Cc3cnn(-c5ccccc5C)c3)[C@H](C)CN([C@@H](C)COC(=O)NC[3H])S4(=O)=O)ccc2[nH]1	22109
COc1ccc(C#N)cc1-c1ccc2c(c1)O[C@H](CN(C)Cc1cnn(-c3ccccc3C)c1)[C@H](C)CN([C@@H](C)COC(=O)NC[3H])S2(=O)=O	22110
COc1ncc(Cl)cc1-c1ccc2c(c1)O[C@H](CN(C)Cc1cnn(-c3ccccc3C)c1)[C@H](C)CN([C@@H](C)COC(=O)NC[3H])S2(=O)=O	22111
Cc1ccccc1-n1cc(CN(C)C[C@H]2Oc3cc(-c4ccc5c(c4)CCCO5)ccc3S(=O)(=O)N([C@@H](C)COC(=O)NC[3H])C[C@H]2C)cn1	22112
CCCNC(=O)c1cccc(-c2ccc3c(c2)O[C@H](CN(C)Cc2cnn(-c4ccccc4C)c2)[C@H](C)CN([C@@H](C)COC(=O)NC[3H])S3(=O)=O)c1	22113
Cc1ccc(C(N)=O)cc1-c1ccc2c(c1)O[C@H](CN(C)Cc1cnn(-c3ccccc3C)c1)[C@H](C)CN([C@@H](C)COC(=O)NC[3H])S2(=O)=O	22114
COc1ccc(-c2ccc3c(c2)O[C@H](CN(C)Cc2cnn(-c4ccccc4C)c2)[C@H](C)CN([C@@H](C)COC(=O)NC[3H])S3(=O)=O)cc1F	22115
Cc1ccccc1-n1cc(CN(C)C[C@H]2Oc3cc(-c4cccc(O)c4)ccc3S(=O)(=O)N([C@@H](C)COC(=O)NC[3H])C[C@H]2C)cn1	22116
COc1ccc(-c2ccc3c(c2)O[C@H](CN(C)Cc2cnn(-c4ccccc4C)c2)[C@H](C)CN([C@@H](C)COC(=O)NC[3H])S3(=O)=O)cc1C(=O)O	22117
COc1cc(CO)ccc1-c1ccc2c(c1)O[C@H](CN(C)Cc1cnn(-c3ccccc3C)c1)[C@H](C)CN([C@@H](C)COC(=O)NC[3H])S2(=O)=O	22118
Cc1ccccc1-n1cc(CN(C)C[C@H]2Oc3cc(-c4ccc5ccc(=O)[nH]c5c4)ccc3S(=O)(=O)N([C@@H](C)COC(=O)NC[3H])C[C@H]2C)cn1	22119
Cc1ccccc1-n1cc(CN(C)C[C@H]2Oc3cc(-c4cccc(COC(C)C)c4)ccc3S(=O)(=O)N([C@@H](C)COC(=O)NC[3H])C[C@H]2C)cn1	22120
Cc1ccccc1-n1cc(CN(C)C[C@H]2Oc3cc(-c4ccc(C(N)=O)cc4)ccc3S(=O)(=O)N([C@@H](C)COC(=O)NC[3H])C[C@H]2C)cn1	22121
Cc1ccccc1-n1cc(CN(C)C[C@H]2Oc3cc(-c4cccc(CN)c4)ccc3S(=O)(=O)N([C@@H](C)COC(=O)NC[3H])C[C@H]2C)cn1	22122
Cc1ccccc1-n1cc(CN(C)C[C@H]2Oc3cc(-c4ccnc(N(C)C)c4)ccc3S(=O)(=O)N([C@@H](C)COC(=O)NC[3H])C[C@H]2C)cn1	22123
Cc1ccccc1-n1cc(CN(C)C[C@H]2Oc3cc(-c4ccc(COC(C)(C)C)cc4)ccc3S(=O)(=O)N([C@@H](C)COC(=O)NC[3H])C[C@H]2C)cn1	22124
Cc1ccccc1-n1cc(CN(C)C[C@H]2Oc3cc(-c4ccc(F)nc4)ccc3S(=O)(=O)N([C@@H](C)COC(=O)NC[3H])C[C@H]2C)cn1	22125
Cc1ccccc1-n1cc(CN(C)C[C@H]2Oc3cc(-c4ccccc4)ccc3S(=O)(=O)N([C@@H](C)COC(=O)NC[3H])C[C@H]2C)cn1	22126
CCCNC(=O)c1cccc(-c2ccc3c(c2)O[C@H](CN(C)C(=O)CCn2ccc4ccccc42)[C@H](C)CN([C@@H](C)COC(=O)NC[3H])S3(=O)=O)c1	22127
Cc1ccc(C(N)=O)cc1-c1ccc2c(c1)O[C@H](CN(C)C(=O)CCn1ccc3ccccc31)[C@H](C)CN([C@@H](C)COC(=O)NC[3H])S2(=O)=O	22128
COc1ccc(-c2ccc3c(c2)O[C@H](CN(C)C(=O)CCn2ccc4ccccc42)[C@H](C)CN([C@@H](C)COC(=O)NC[3H])S3(=O)=O)cc1F	22129
C[C@@H](COC(=O)NC[3H])N1C[C@@H](C)[C@@H](CN(C)C(=O)CCn2ccc3ccccc32)Oc2cc(-c3cccc(O)c3)ccc2S1(=O)=O	22130
COc1ccc(-c2ccc3c(c2)O[C@H](CN(C)C(=O)CCn2ccc4ccccc42)[C@H](C)CN([C@@H](C)COC(=O)NC[3H])S3(=O)=O)cc1C(=O)O	22131
COc1cc(CO)ccc1-c1ccc2c(c1)O[C@H](CN(C)C(=O)CCn1ccc3ccccc31)[C@H](C)CN([C@@H](C)COC(=O)NC[3H])S2(=O)=O	22132
C[C@@H](COC(=O)NC[3H])N1C[C@@H](C)[C@@H](CN(C)C(=O)CCn2ccc3ccccc32)Oc2cc(-c3ccc4ccc(=O)[nH]c4c3)ccc2S1(=O)=O	22133
C[C@@H](COC(=O)NC[3H])N1C[C@@H](C)[C@@H](CN(C)C(=O)CCn2ccc3ccccc32)Oc2cc(-c3ccc(CCN(C)C)cc3)ccc2S1(=O)=O	22134
CC(C)OCc1cccc(-c2ccc3c(c2)O[C@H](CN(C)C(=O)CCn2ccc4ccccc42)[C@H](C)CN([C@@H](C)COC(=O)NC[3H])S3(=O)=O)c1	22135
C[C@@H](COC(=O)NC[3H])N1C[C@@H](C)[C@@H](CN(C)C(=O)CCn2ccc3ccccc32)Oc2cc(-c3cccc(CN)c3)ccc2S1(=O)=O	22136
C[C@@H](COC(=O)NC[3H])N1C[C@@H](C)[C@@H](CN(C)C(=O)CCn2ccc3ccccc32)Oc2cc(-c3ccnc(N(C)C)c3)ccc2S1(=O)=O	22137
C[C@@H](COC(=O)NC[3H])N1C[C@@H](C)[C@@H](CN(C)C(=O)CCn2ccc3ccccc32)Oc2cc(-c3ccc(COC(C)(C)C)cc3)ccc2S1(=O)=O	22138
Cc1ccc(-c2ccc3c(c2)O[C@H](CN(C)C(=O)CCn2ccc4ccccc42)[C@H](C)CN([C@@H](C)COC(=O)NC[3H])S3(=O)=O)cc1Cl	22139
C[C@@H](COC(=O)NC[3H])N1C[C@@H](C)[C@@H](CN(C)C(=O)CCn2ccc3ccccc32)Oc2cc(-c3ccccc3)ccc2S1(=O)=O	22140
CC(=O)Nc1cccc(-c2ccc3c(c2)O[C@H](CN(C)C(=O)CCn2ccc4ccccc42)[C@H](C)CN([C@@H](C)COC(=O)NC[3H])S3(=O)=O)c1	22141
C[C@@H](COC(=O)NC[3H])N1C[C@@H](C)[C@@H](CN(C)C(=O)CCn2ccc3ccccc32)Oc2cc(-c3ccc(Cl)c(F)c3)ccc2S1(=O)=O	22142
C[C@@H](COC(=O)NC[3H])N1C[C@@H](C)[C@@H](CN(C)C(=O)CCn2ccc3ccccc32)Oc2cc(-c3ccc(CO)cc3)ccc2S1(=O)=O	22143
COc1ccc(-c2ccc3c(c2)O[C@H](CN(C)C(=O)CCn2ccc4ccccc42)[C@H](C)CN([C@@H](C)COC(=O)NC[3H])S3(=O)=O)cc1Cl	22144
Cc1ccc(-c2ccc3c(c2)O[C@H](CN(C)C(=O)CCn2ccc4ccccc42)[C@H](C)CN([C@@H](C)COC(=O)NC[3H])S3(=O)=O)cc1	22145
C[C@@H](COC(=O)NC[3H])N1C[C@@H](C)[C@@H](CN(C)C(=O)CCn2ccc3ccccc32)Oc2cc(Br)ccc2S1(=O)=O	22146
C[C@@H](COC(=O)NC[3H])N1C[C@@H](C)[C@@H](CN(C)C(=O)CCn2ccc3ccccc32)Oc2cc(-c3cccc(Cl)c3)ccc2S1(=O)=O	22147
CCCOc1ccc(-c2ccc3c(c2)O[C@H](CN(C)C(=O)CCn2ccc4ccccc42)[C@H](C)CN([C@@H](C)COC(=O)NC[3H])S3(=O)=O)cc1Cl	22148
Cc1cc(C)cc(-c2ccc3c(c2)O[C@H](CN(C)C(=O)CCn2ccc4ccccc42)[C@H](C)CN([C@@H](C)COC(=O)NC[3H])S3(=O)=O)c1	22149
COc1ccc2cc(-c3ccc4c(c3)O[C@H](CN(C)C(=O)CCn3ccc5ccccc53)[C@H](C)CN([C@@H](C)COC(=O)NC[3H])S4(=O)=O)ccc2c1	22150
COc1cc(-c2ccc3c(c2)O[C@H](CN(C)C(=O)CCn2ccc4ccccc42)[C@H](C)CN([C@@H](C)COC(=O)NC[3H])S3(=O)=O)cc(OC)c1OC	22151
COc1cccc(-c2ccc3c(c2)O[C@H](CN(C)C(=O)CCn2ccc4ccccc42)[C@H](C)CN([C@@H](C)COC(=O)NC[3H])S3(=O)=O)c1OC	22152
C[C@@H](COC(=O)NC[3H])N1C[C@@H](C)[C@@H](CN(C)C(=O)CCn2ccc3ccccc32)Oc2cc(-c3ccc(C(F)(F)F)cc3)ccc2S1(=O)=O	22153
CCN(CC)Cc1ccc(-c2ccc3c(c2)O[C@H](CN(C)C(=O)CCn2ccc4ccccc42)[C@H](C)CN([C@@H](C)COC(=O)NC[3H])S3(=O)=O)cc1	22154
C[C@@H](COC(=O)NC[3H])N1C[C@@H](C)[C@@H](CN(C)Cc2cn(C)nc2-c2cccnc2)Oc2cc(-c3cccc(C(=O)O)c3)ccc2S1(=O)=O	22155
CCN(CC)c1ncc(-c2ccc3c(c2)O[C@H](CN(C)Cc2cn(C)nc2-c2cccnc2)[C@H](C)CN([C@@H](C)COC(=O)NC[3H])S3(=O)=O)cn1	22156
COC(=O)c1ccc(-c2ccc3c(c2)O[C@H](CN(C)Cc2cn(C)nc2-c2cccnc2)[C@H](C)CN([C@@H](C)COC(=O)NC[3H])S3(=O)=O)c(F)c1	22157
CNC(=O)c1ccc(-c2ccc3c(c2)O[C@H](CN(C)Cc2cn(C)nc2-c2cccnc2)[C@H](C)CN([C@@H](C)COC(=O)NC[3H])S3(=O)=O)cc1	22158
C[C@@H](COC(=O)NC[3H])N1C[C@@H](C)[C@@H](CN(C)Cc2cn(C)nc2-c2cccnc2)Oc2cc(-c3ccc(C4(CO)CC4)cc3)ccc2S1(=O)=O	22159
CCNC(=O)c1ccc(-c2ccc3c(c2)O[C@H](CN(C)Cc2cn(C)nc2-c2cccnc2)[C@H](C)CN([C@@H](C)COC(=O)NC[3H])S3(=O)=O)cc1	22160
C[C@@H](COC(=O)NC[3H])N1C[C@@H](C)[C@@H](CN(C)Cc2cn(C)nc2-c2cccnc2)Oc2cc(-c3cccc(Cl)c3F)ccc2S1(=O)=O	22161
C[C@@H](COC(=O)NC[3H])N1C[C@@H](C)[C@@H](CN(C)Cc2cn(C)nc2-c2cccnc2)Oc2cc(-c3cnn(-c4ccncc4)c3)ccc2S1(=O)=O	22162
COC(=O)c1cc(-c2ccc3c(c2)O[C@H](CN(C)Cc2cn(C)nc2-c2cccnc2)[C@H](C)CN([C@@H](C)COC(=O)NC[3H])S3(=O)=O)ccc1O	22163
C[C@@H](COC(=O)NC[3H])N1C[C@@H](C)[C@@H](CN(C)Cc2cn(C)nc2-c2cccnc2)Oc2cc(-c3ccc(C4(N)CCCC4)cc3)ccc2S1(=O)=O	22164
C[C@@H](COC(=O)NC[3H])N1C[C@@H](C)[C@@H](CN(C)Cc2cn(C)nc2-c2cccnc2)Oc2cc(-c3cccc(C(=O)NC4CC4)c3)ccc2S1(=O)=O	22165
C[C@@H](COC(=O)NC[3H])N1C[C@@H](C)[C@@H](CN(C)Cc2cn(C)nc2-c2cccnc2)Oc2cc(-c3ccc(C4CC(=O)C4)cc3)ccc2S1(=O)=O	22166
COC(=O)c1cc(-c2ccc3c(c2)O[C@H](CN(C)Cc2cn(C)nc2-c2cccnc2)[C@H](C)CN([C@@H](C)COC(=O)NC[3H])S3(=O)=O)ccc1Cl	22167
COC(=O)c1cc(-c2ccc3c(c2)O[C@H](CN(C)Cc2cn(C)nc2-c2cccnc2)[C@H](C)CN([C@@H](C)COC(=O)NC[3H])S3(=O)=O)ccc1C	22168
C[C@@H](COC(=O)NC[3H])N1C[C@@H](C)[C@@H](CN(C)Cc2cn(C)nc2-c2cccnc2)Oc2cc(-c3ccc(S(N)(=O)=O)cc3)ccc2S1(=O)=O	22169
C[C@@H](COC(=O)NC[3H])N1C[C@@H](C)[C@@H](CN(C)Cc2cn(C)nc2-c2cccnc2)Oc2cc(-c3cc(F)cc(C(F)(F)F)c3)ccc2S1(=O)=O	22170
COc1cc(F)c(F)cc1-c1ccc2c(c1)O[C@H](CN(C)Cc1cn(C)nc1-c1cccnc1)[C@H](C)CN([C@@H](C)COC(=O)NC[3H])S2(=O)=O	22171
COC(=O)c1cc(Cl)cc(-c2ccc3c(c2)O[C@H](CN(C)Cc2cn(C)nc2-c2cccnc2)[C@H](C)CN([C@@H](C)COC(=O)NC[3H])S3(=O)=O)c1	22172
C[C@@H](COC(=O)NC[3H])N1C[C@@H](C)[C@@H](CN(C)Cc2cn(C)nc2-c2cccnc2)Oc2cc(-c3cccc(O)c3F)ccc2S1(=O)=O	22173
COc1ncc(-c2ccc3c(c2)O[C@H](CN(C)Cc2cn(C)nc2-c2cccnc2)[C@H](C)CN([C@@H](C)COC(=O)NC[3H])S3(=O)=O)cc1C	22174
COC(=O)c1ccc(-c2ccc3c(c2)O[C@H](CN(C)Cc2cn(C)nc2-c2cccnc2)[C@H](C)CN([C@@H](C)COC(=O)NC[3H])S3(=O)=O)cc1F	22175
C[C@@H](COC(=O)NC[3H])N1C[C@@H](C)[C@@H](CN(C)Cc2cn(C)nc2-c2cccnc2)Oc2cc(-c3cnc4occc4c3)ccc2S1(=O)=O	22176
C[C@@H](COC(=O)NC[3H])N1C[C@@H](C)[C@@H](CN(C)Cc2cn(C)nc2-c2cccnc2)Oc2cc(-c3cccc4ccccc34)ccc2S1(=O)=O	22177
C[C@@H](COC(=O)NC[3H])N1C[C@@H](C)[C@@H](CN(C)Cc2cn(C)nc2-c2cccnc2)Oc2cc(-c3ccc(F)c(Cl)c3)ccc2S1(=O)=O	22178
COc1cc(-c2ccc3c(c2)O[C@H](CN(C)Cc2cn(C)nc2-c2cccnc2)[C@H](C)CN([C@@H](C)COC(=O)NC[3H])S3(=O)=O)ccc1Cl	22179
COC(=O)Cc1ccc(-c2ccc3c(c2)O[C@H](CN(C)Cc2cn(C)nc2-c2cccnc2)[C@H](C)CN([C@@H](C)COC(=O)NC[3H])S3(=O)=O)cc1	22180
C[C@@H](COC(=O)NC[3H])N1C[C@@H](C)[C@@H](CN(C)Cc2cn(C)nc2-c2cccnc2)Oc2cc(-c3cccc(C(C)(C)C)c3)ccc2S1(=O)=O	22181
C[C@@H](COC(=O)NC[3H])N1C[C@@H](C)[C@@H](CN(C)Cc2cn(C)nc2-c2cccnc2)Oc2cc(-c3cccc(F)c3)ccc2S1(=O)=O	22182
COC(=O)c1cc(O)cc(-c2ccc3c(c2)O[C@H](CN(C)CCCc2cncc(OC)c2)[C@H](C)CN([C@@H](C)COC(=O)NC[3H])S3(=O)=O)c1	22183
COc1cncc(CCCN(C)C[C@H]2Oc3cc(-c4cccnc4OC)ccc3S(=O)(=O)N([C@@H](C)COC(=O)NC[3H])C[C@H]2C)c1	22184
COc1cncc(CCCN(C)C[C@H]2Oc3cc(-c4ccc(CO)c(Cl)c4)ccc3S(=O)(=O)N([C@@H](C)COC(=O)NC[3H])C[C@H]2C)c1	22185
COc1cncc(CCCN(C)C[C@H]2Oc3cc(-c4cccc(Cn5cccn5)c4)ccc3S(=O)(=O)N([C@@H](C)COC(=O)NC[3H])C[C@H]2C)c1	22186
COc1cncc(CCCN(C)C[C@H]2Oc3cc(-c4ccc5nnn(C)c5c4)ccc3S(=O)(=O)N([C@@H](C)COC(=O)NC[3H])C[C@H]2C)c1	22187
COc1cncc(CCCN(C)C[C@H]2Oc3cc(-c4cc(OC)ccc4F)ccc3S(=O)(=O)N([C@@H](C)COC(=O)NC[3H])C[C@H]2C)c1	22188
CCOc1ncccc1-c1ccc2c(c1)O[C@H](CN(C)CCCc1cncc(OC)c1)[C@H](C)CN([C@@H](C)COC(=O)NC[3H])S2(=O)=O	22189
COc1cncc(CCCN(C)C[C@H]2Oc3cc(-c4cccc(C(C)=O)c4)ccc3S(=O)(=O)N([C@@H](C)COC(=O)NC[3H])C[C@H]2C)c1	22190
COc1cncc(CCCN(C)C[C@H]2Oc3cc(-c4ccc(CCC(=O)O)cc4)ccc3S(=O)(=O)N([C@@H](C)COC(=O)NC[3H])C[C@H]2C)c1	22191
COc1cncc(CCCN(C)C[C@H]2Oc3cc(-c4ccc(S(C)(=O)=O)cc4)ccc3S(=O)(=O)N([C@@H](C)COC(=O)NC[3H])C[C@H]2C)c1	22192
CCc1ccccc1-c1ccc2c(c1)O[C@H](CN(C)CCCc1cncc(OC)c1)[C@H](C)CN([C@@H](C)COC(=O)NC[3H])S2(=O)=O	22193
COc1cncc(CCCN(C)C[C@H]2Oc3cc(-c4cccc(N)c4)ccc3S(=O)(=O)N([C@@H](C)COC(=O)NC[3H])C[C@H]2C)c1	22194
CCOc1ccc(-c2ccc3c(c2)O[C@H](CN(C)CCCc2cncc(OC)c2)[C@H](C)CN([C@@H](C)COC(=O)NC[3H])S3(=O)=O)cc1	22195
COc1cncc(CCCN(C)C[C@H]2Oc3cc(-c4cncnc4)ccc3S(=O)(=O)N([C@@H](C)COC(=O)NC[3H])C[C@H]2C)c1	22196
COc1cncc(CCCN(C)C[C@H]2Oc3cc(-c4cnc(N(C)C)c(Cl)c4)ccc3S(=O)(=O)N([C@@H](C)COC(=O)NC[3H])C[C@H]2C)c1	22197
COc1cncc(CCCN(C)C[C@H]2Oc3cc(-c4ccc(Cl)c(Cl)c4)ccc3S(=O)(=O)N([C@@H](C)COC(=O)NC[3H])C[C@H]2C)c1	22198
CCCCc1ccc(-c2ccc3c(c2)O[C@H](CN(C)CCCc2cncc(OC)c2)[C@H](C)CN([C@@H](C)COC(=O)NC[3H])S3(=O)=O)cc1	22199
C[C@@H](COC(=O)NC[3H])N1C[C@@H](C)[C@@H](CN(C)C(=O)Cc2nn(C)c3ccccc23)Oc2cc(Br)ccc2S1(=O)=O	22200
COc1cc(OC)cc(-c2ccc3c(c2)O[C@H](CN(C)C(=O)Cc2nn(C)c4ccccc24)[C@H](C)CN([C@@H](C)COC(=O)NC[3H])S3(=O)=O)c1	22201
C[C@@H](COC(=O)NC[3H])N1C[C@@H](C)[C@@H](CN(C)C(=O)Cc2nn(C)c3ccccc23)Oc2cc(-c3cc(Cl)cc(Cl)c3)ccc2S1(=O)=O	22202
C[C@@H](COC(=O)NC[3H])N1C[C@@H](C)[C@@H](CN(C)C(=O)Cc2nn(C)c3ccccc23)Oc2cc(-c3ccc4ccccc4c3)ccc2S1(=O)=O	22203
C[C@@H](COC(=O)NC[3H])N1C[C@@H](C)[C@@H](CN(C)C(=O)Cc2nn(C)c3ccccc23)Oc2cc(-c3cc(F)c(F)c(F)c3)ccc2S1(=O)=O	22204
Cc1ccc(-c2ccc3c(c2)O[C@H](CN(C)C(=O)Cc2nn(C)c4ccccc24)[C@H](C)CN([C@@H](C)COC(=O)NC[3H])S3(=O)=O)c(F)c1	22205
C[C@@H](COC(=O)NC[3H])N1C[C@@H](C)[C@@H](CN(C)C(=O)Cc2nn(C)c3ccccc23)Oc2cc(-c3ccc4cc[nH]c4c3)ccc2S1(=O)=O	22206
COc1ccc(-c2ccc3c(c2)O[C@H](CN(C)C(=O)Cc2nn(C)c4ccccc24)[C@H](C)CN([C@@H](C)COC(=O)NC[3H])S3(=O)=O)cc1C#N	22207
C[C@@H](COC(=O)NC[3H])N1C[C@@H](C)[C@@H](CN(C)C(=O)Cc2nn(C)c3ccccc23)Oc2cc(-c3cc(F)cc(Cl)c3)ccc2S1(=O)=O	22208
C[C@@H](COC(=O)NC[3H])N1C[C@@H](C)[C@@H](CN(C)C(=O)Cc2nn(C)c3ccccc23)Oc2cc(-c3ccc(C(F)(F)F)c(F)c3)ccc2S1(=O)=O	22209
Cc1cc(F)ccc1-c1ccc2c(c1)O[C@H](CN(C)C(=O)Cc1nn(C)c3ccccc13)[C@H](C)CN([C@@H](C)COC(=O)NC[3H])S2(=O)=O	22210
CC(=O)Nc1cccc(-c2ccc3c(c2)O[C@H](CN(C)Cc2cnn(-c4ccccc4C)c2)[C@H](C)CN([C@@H](C)COC(=O)NC[3H])S3(=O)=O)c1	22211
Cc1ccccc1-n1cc(CN(C)C[C@H]2Oc3cc(-c4ccc(Cl)c(F)c4)ccc3S(=O)(=O)N([C@@H](C)COC(=O)NC[3H])C[C@H]2C)cn1	22212
COc1ccc(-c2ccc3c(c2)O[C@H](CN(C)Cc2cnn(-c4ccccc4C)c2)[C@H](C)CN([C@@H](C)COC(=O)NC[3H])S3(=O)=O)cc1Cl	22213
Cc1cc(-c2ccc3c(c2)O[C@H](CN(C)Cc2cnn(-c4ccccc4C)c2)[C@H](C)CN([C@@H](C)COC(=O)NC[3H])S3(=O)=O)ccc1OC(C)C	22214
Cc1ccc(-c2ccc3c(c2)O[C@H](CN(C)Cc2cnn(-c4ccccc4C)c2)[C@H](C)CN([C@@H](C)COC(=O)NC[3H])S3(=O)=O)cc1	22215
Cc1ccccc1-n1cc(CN(C)C[C@H]2Oc3cc(Br)ccc3S(=O)(=O)N([C@@H](C)COC(=O)NC[3H])C[C@H]2C)cn1	22216
Cc1ccccc1-n1cc(CN(C)C[C@H]2Oc3cc(-c4cccc(Cl)c4)ccc3S(=O)(=O)N([C@@H](C)COC(=O)NC[3H])C[C@H]2C)cn1	22217
CCCOc1ccc(-c2ccc3c(c2)O[C@H](CN(C)Cc2cnn(-c4ccccc4C)c2)[C@H](C)CN([C@@H](C)COC(=O)NC[3H])S3(=O)=O)cc1Cl	22218
Cc1cc(C)cc(-c2ccc3c(c2)O[C@H](CN(C)Cc2cnn(-c4ccccc4C)c2)[C@H](C)CN([C@@H](C)COC(=O)NC[3H])S3(=O)=O)c1	22219
COc1ccc2cc(-c3ccc4c(c3)O[C@H](CN(C)Cc3cnn(-c5ccccc5C)c3)[C@H](C)CN([C@@H](C)COC(=O)NC[3H])S4(=O)=O)ccc2c1	22220
COc1cc(-c2ccc3c(c2)O[C@H](CN(C)Cc2cnn(-c4ccccc4C)c2)[C@H](C)CN([C@@H](C)COC(=O)NC[3H])S3(=O)=O)cc(OC)c1OC	22221
COc1cccc(-c2ccc3c(c2)O[C@H](CN(C)Cc2cnn(-c4ccccc4C)c2)[C@H](C)CN([C@@H](C)COC(=O)NC[3H])S3(=O)=O)c1OC	22222
Cc1ccccc1-n1cc(CN(C)C[C@H]2Oc3cc(-c4ccc(C(F)(F)F)cc4)ccc3S(=O)(=O)N([C@@H](C)COC(=O)NC[3H])C[C@H]2C)cn1	22223
CCN(CC)Cc1ccc(-c2ccc3c(c2)O[C@H](CN(C)Cc2cnn(-c4ccccc4C)c2)[C@H](C)CN([C@@H](C)COC(=O)NC[3H])S3(=O)=O)cc1	22224
CCc1cccc(-c2ccc3c(c2)O[C@H](CN(C)Cc2cnn(-c4ccccc4C)c2)[C@H](C)CN([C@@H](C)COC(=O)NC[3H])S3(=O)=O)c1	22225
CCn1ccc(-c2ccc3c(c2)O[C@H](CN(C)Cc2cnn(-c4ccccc4C)c2)[C@H](C)CN([C@@H](C)COC(=O)NC[3H])S3(=O)=O)n1	22226
Cc1ccccc1-n1cc(CN(C)C[C@H]2Oc3cc(-c4cccc(Oc5ccccc5)c4)ccc3S(=O)(=O)N([C@@H](C)COC(=O)NC[3H])C[C@H]2C)cn1	22227
Cc1ccccc1-n1cc(CN(C)C[C@H]2Oc3cc(-c4cccc5c4OCC5)ccc3S(=O)(=O)N([C@@H](C)COC(=O)NC[3H])C[C@H]2C)cn1	22228
Cc1ccccc1-n1cc(CN(C)C[C@H]2Oc3cc(-c4ccc([C@H](C)O)cc4)ccc3S(=O)(=O)N([C@@H](C)COC(=O)NC[3H])C[C@H]2C)cn1	22229
Cc1ccccc1-n1cc(CN(C)C[C@H]2Oc3cc(-c4ccc(F)c(N)c4)ccc3S(=O)(=O)N([C@@H](C)COC(=O)NC[3H])C[C@H]2C)cn1	22230
COc1ccc(C)cc1-c1ccc2c(c1)O[C@H](CN(C)Cc1cnn(-c3ccccc3C)c1)[C@H](C)CN([C@@H](C)COC(=O)NC[3H])S2(=O)=O	22231
CCOc1cc(F)ccc1-c1ccc2c(c1)O[C@H](CN(C)Cc1cnn(-c3ccccc3C)c1)[C@H](C)CN([C@@H](C)COC(=O)NC[3H])S2(=O)=O	22232
Cc1ccccc1-n1cc(CN(C)C[C@H]2Oc3cc(-c4ccc5c(c4)C[C@@H](C)O5)ccc3S(=O)(=O)N([C@@H](C)COC(=O)NC[3H])C[C@H]2C)cn1	22233
Cc1ccccc1-n1cc(CN(C)C[C@H]2Oc3cc(-c4ccc5[nH]c(=O)n(C)c5c4)ccc3S(=O)(=O)N([C@@H](C)COC(=O)NC[3H])C[C@H]2C)cn1	22234
CCOc1ccc(-c2ccc3c(c2)O[C@H](CN(C)Cc2cnn(-c4ccccc4C)c2)[C@H](C)CN([C@@H](C)COC(=O)NC[3H])S3(=O)=O)cc1C	22235
Cc1ccc(Cl)cc1-c1ccc2c(c1)O[C@H](CN(C)Cc1cnn(-c3ccccc3C)c1)[C@H](C)CN([C@@H](C)COC(=O)NC[3H])S2(=O)=O	22236
COc1ccc(-c2ccc3c(c2)O[C@H](CN(C)Cc2cnn(-c4ccccc4C)c2)[C@H](C)CN([C@@H](C)COC(=O)NC[3H])S3(=O)=O)cc1C	22237
Cc1ccccc1-n1cc(CN(C)C[C@H]2Oc3cc(-c4cccc5c4CNC5=O)ccc3S(=O)(=O)N([C@@H](C)COC(=O)NC[3H])C[C@H]2C)cn1	22238
CCc1cccc(-c2ccc3c(c2)O[C@H](CN(C)C(=O)CCn2ccc4ccccc42)[C@H](C)CN([C@@H](C)COC(=O)NC[3H])S3(=O)=O)c1	22239
CCn1ccc(-c2ccc3c(c2)O[C@H](CN(C)C(=O)CCn2ccc4ccccc42)[C@H](C)CN([C@@H](C)COC(=O)NC[3H])S3(=O)=O)n1	22240
C[C@@H](COC(=O)NC[3H])N1C[C@@H](C)[C@@H](CN(C)C(=O)CCn2ccc3ccccc32)Oc2cc(-c3cccc(Oc4ccccc4)c3)ccc2S1(=O)=O	22241
C[C@@H](COC(=O)NC[3H])N1C[C@@H](C)[C@@H](CN(C)C(=O)CCn2ccc3ccccc32)Oc2cc(-c3cccc4c3OCC4)ccc2S1(=O)=O	22242
C[C@H](O)c1ccc(-c2ccc3c(c2)O[C@H](CN(C)C(=O)CCn2ccc4ccccc42)[C@H](C)CN([C@@H](C)COC(=O)NC[3H])S3(=O)=O)cc1	22243
C[C@@H](COC(=O)NC[3H])N1C[C@@H](C)[C@@H](CN(C)C(=O)CCn2ccc3ccccc32)Oc2cc(-c3ccc(F)c(N)c3)ccc2S1(=O)=O	22244
COc1ccc(C)cc1-c1ccc2c(c1)O[C@H](CN(C)C(=O)CCn1ccc3ccccc31)[C@H](C)CN([C@@H](C)COC(=O)NC[3H])S2(=O)=O	22245
CCOc1cc(F)ccc1-c1ccc2c(c1)O[C@H](CN(C)C(=O)CCn1ccc3ccccc31)[C@H](C)CN([C@@H](C)COC(=O)NC[3H])S2(=O)=O	22246
C[C@@H](COC(=O)NC[3H])N1C[C@@H](C)[C@@H](CN(C)C(=O)CCn2ccc3ccccc32)Oc2cc(-c3ccc4c(c3)C[C@@H](C)O4)ccc2S1(=O)=O	22247
C[C@@H](COC(=O)NC[3H])N1C[C@@H](C)[C@@H](CN(C)C(=O)CCn2ccc3ccccc32)Oc2cc(-c3ccc4[nH]c(=O)n(C)c4c3)ccc2S1(=O)=O	22248
CCOc1ccc(-c2ccc3c(c2)O[C@H](CN(C)C(=O)CCn2ccc4ccccc42)[C@H](C)CN([C@@H](C)COC(=O)NC[3H])S3(=O)=O)cc1C	22249
Cc1ccc(Cl)cc1-c1ccc2c(c1)O[C@H](CN(C)C(=O)CCn1ccc3ccccc31)[C@H](C)CN([C@@H](C)COC(=O)NC[3H])S2(=O)=O	22250
CCCOc1cccc(-c2ccc3c(c2)O[C@H](CN(C)C(=O)CCn2ccc4ccccc42)[C@H](C)CN([C@@H](C)COC(=O)NC[3H])S3(=O)=O)c1	22251
COc1ccc(-c2ccc3c(c2)O[C@H](CN(C)C(=O)CCn2ccc4ccccc42)[C@H](C)CN([C@@H](C)COC(=O)NC[3H])S3(=O)=O)cc1C	22252
C[C@@H](COC(=O)NC[3H])N1C[C@@H](C)[C@@H](CN(C)C(=O)CCn2ccc3ccccc32)Oc2cc(-c3cccc4c3CNC4=O)ccc2S1(=O)=O	22253
CCOc1ccccc1-c1ccc2c(c1)O[C@H](CN(C)C(=O)CCn1ccc3ccccc31)[C@H](C)CN([C@@H](C)COC(=O)NC[3H])S2(=O)=O	22254
CNC(=O)c1ccc(-c2ccc3c(c2)O[C@H](CN(C)C(=O)CCn2ccc4ccccc42)[C@H](C)CN([C@@H](C)COC(=O)NC[3H])S3(=O)=O)cc1C	22255
CC(C)NC(=O)c1cccc(-c2ccc3c(c2)O[C@H](CN(C)C(=O)CCn2ccc4ccccc42)[C@H](C)CN([C@@H](C)COC(=O)NC[3H])S3(=O)=O)c1	22256
COC(=O)c1cccc(-c2ccc3c(c2)O[C@H](CN(C)C(=O)CCn2ccc4ccccc42)[C@H](C)CN([C@@H](C)COC(=O)NC[3H])S3(=O)=O)c1F	22257
Cc1c(Cl)cccc1-c1ccc2c(c1)O[C@H](CN(C)C(=O)CCn1ccc3ccccc31)[C@H](C)CN([C@@H](C)COC(=O)NC[3H])S2(=O)=O	22258
C[C@@H](COC(=O)NC[3H])N1C[C@@H](C)[C@@H](CN(C)C(=O)CCn2ccc3ccccc32)Oc2cc(-c3ccc(S(C)(=O)=O)cc3)ccc2S1(=O)=O	22259
Cc1ccc(F)cc1-c1ccc2c(c1)O[C@H](CN(C)C(=O)CCn1ccc3ccccc31)[C@H](C)CN([C@@H](C)COC(=O)NC[3H])S2(=O)=O	22260
C[C@@H](COC(=O)NC[3H])N1C[C@@H](C)[C@@H](CN(C)C(=O)CCn2ccc3ccccc32)Oc2cc(C3=CC[C@H](C(C)(C)C)CC3)ccc2S1(=O)=O	22261
Cc1ccc2cc(-c3ccc4c(c3)O[C@H](CN(C)C(=O)CCn3ccc5ccccc53)[C@H](C)CN([C@@H](C)COC(=O)NC[3H])S4(=O)=O)ccc2n1	22262
C[C@@H](COC(=O)NC[3H])N1C[C@@H](C)[C@@H](CN(C)C(=O)CCn2ccc3ccccc32)Oc2cc(-c3ccc(Cl)c(C(=O)O)c3)ccc2S1(=O)=O	22263
C[C@@H](COC(=O)NC[3H])N1C[C@@H](C)[C@@H](CN(C)C(=O)CCn2ccc3ccccc32)Oc2cc(-c3ccc4c(c3)COC(=O)N4)ccc2S1(=O)=O	22264
C[C@@H](COC(=O)NC[3H])N1C[C@@H](C)[C@@H](CN(C)C(=O)CCn2ccc3ccccc32)Oc2cc(-c3ccc(C(=O)O)c(F)c3)ccc2S1(=O)=O	22265
C[C@@H](COC(=O)NC[3H])N1C[C@@H](C)[C@@H](CN(C)C(=O)CCn2ccc3ccccc32)Oc2cc(-c3cccc(CO)c3)ccc2S1(=O)=O	22266
C[C@@H](COC(=O)NC[3H])N1C[C@@H](C)[C@@H](CN(C)Cc2cn(C)nc2-c2cccnc2)Oc2cc(-c3ccc4c(c3)OCO4)ccc2S1(=O)=O	22267
Cc1cccc(-c2ccc3c(c2)O[C@H](CN(C)Cc2cn(C)nc2-c2cccnc2)[C@H](C)CN([C@@H](C)COC(=O)NC[3H])S3(=O)=O)c1	22268
Cc1cc(Cl)ccc1-c1ccc2c(c1)O[C@H](CN(C)Cc1cn(C)nc1-c1cccnc1)[C@H](C)CN([C@@H](C)COC(=O)NC[3H])S2(=O)=O	22269
C[C@@H](COC(=O)NC[3H])N1C[C@@H](C)[C@@H](CN(C)Cc2cn(C)nc2-c2cccnc2)Oc2cc(-c3ccc(Cl)cc3)ccc2S1(=O)=O	22270
C[C@@H](COC(=O)NC[3H])N1C[C@@H](C)[C@@H](CN(C)Cc2cn(C)nc2-c2cccnc2)Oc2cc(-c3ccc(-c4ccccc4)cc3)ccc2S1(=O)=O	22271
C[C@@H](COC(=O)NC[3H])N1C[C@@H](C)[C@@H](CN(C)Cc2cn(C)nc2-c2cccnc2)Oc2cc(-c3cccc(-c4ccccc4)c3)ccc2S1(=O)=O	22272
C[C@@H](COC(=O)NC[3H])N1C[C@@H](C)[C@@H](CN(C)Cc2cn(C)nc2-c2cccnc2)Oc2cc(-c3ccc4c(c3)CCC(=O)N4)ccc2S1(=O)=O	22273
Cc1ccc(C(=O)O)cc1-c1ccc2c(c1)O[C@H](CN(C)Cc1cn(C)nc1-c1cccnc1)[C@H](C)CN([C@@H](C)COC(=O)NC[3H])S2(=O)=O	22274
C[C@@H](COC(=O)NC[3H])N1C[C@@H](C)[C@@H](CN(C)Cc2cn(C)nc2-c2cccnc2)Oc2cc(-c3cnn(C(C)(C)C)c3)ccc2S1(=O)=O	22275
C[C@@H](COC(=O)NC[3H])N1C[C@@H](C)[C@@H](CN(C)Cc2cn(C)nc2-c2cccnc2)Oc2cc(-c3ccc(F)c(C(F)(F)F)c3)ccc2S1(=O)=O	22276
C[C@@H](COC(=O)NC[3H])N1C[C@@H](C)[C@@H](CN(C)Cc2cn(C)nc2-c2cccnc2)Oc2cc(-c3ccc(C(=O)O)c(Cl)c3)ccc2S1(=O)=O	22277
CONC(=O)c1ccc(-c2ccc3c(c2)O[C@H](CN(C)Cc2cn(C)nc2-c2cccnc2)[C@H](C)CN([C@@H](C)COC(=O)NC[3H])S3(=O)=O)cc1	22278
C[C@@H](COC(=O)NC[3H])N1C[C@@H](C)[C@@H](CN(C)Cc2cn(C)nc2-c2cccnc2)Oc2cc(-c3cccc(S(N)(=O)=O)c3)ccc2S1(=O)=O	22279
C[C@@H](COC(=O)NC[3H])N1C[C@@H](C)[C@@H](CN(C)Cc2cn(C)nc2-c2cccnc2)Oc2cc(-c3cnc(N)nc3)ccc2S1(=O)=O	22280
CCOc1cccc(-c2ccc3c(c2)O[C@H](CN(C)Cc2cn(C)nc2-c2cccnc2)[C@H](C)CN([C@@H](C)COC(=O)NC[3H])S3(=O)=O)c1	22281
COc1cccc2cc(-c3ccc4c(c3)O[C@H](CN(C)Cc3cn(C)nc3-c3cccnc3)[C@H](C)CN([C@@H](C)COC(=O)NC[3H])S4(=O)=O)oc12	22282
C[C@@H](COC(=O)NC[3H])N1C[C@@H](C)[C@@H](CN(C)Cc2cn(C)nc2-c2cccnc2)Oc2cc(-c3cccc4c3OCCO4)ccc2S1(=O)=O	22283
C[C@@H](COC(=O)NC[3H])N1C[C@@H](C)[C@@H](CN(C)Cc2cn(C)nc2-c2cccnc2)Oc2cc(-c3cccc(CC(=O)O)c3)ccc2S1(=O)=O	22284
CC(C)Oc1ccc(-c2ccc3c(c2)O[C@H](CN(C)Cc2cn(C)nc2-c2cccnc2)[C@H](C)CN([C@@H](C)COC(=O)NC[3H])S3(=O)=O)cc1F	22285
COc1ccc(-c2ccc3c(c2)O[C@H](CN(C)Cc2cn(C)nc2-c2cccnc2)[C@H](C)CN([C@@H](C)COC(=O)NC[3H])S3(=O)=O)cn1	22286
CCOC(=O)c1ccc(-c2ccc3c(c2)O[C@H](CN(C)Cc2cn(C)nc2-c2cccnc2)[C@H](C)CN([C@@H](C)COC(=O)NC[3H])S3(=O)=O)cc1F	22287
C[C@@H](COC(=O)NC[3H])N1C[C@@H](C)[C@@H](CN(C)Cc2cn(C)nc2-c2cccnc2)Oc2cc(-c3cccc4c3CCO4)ccc2S1(=O)=O	22288
COC(=O)CCc1cccc(-c2ccc3c(c2)O[C@H](CN(C)Cc2cn(C)nc2-c2cccnc2)[C@H](C)CN([C@@H](C)COC(=O)NC[3H])S3(=O)=O)c1	22289
C[C@@H](COC(=O)NC[3H])N1C[C@@H](C)[C@@H](CN(C)Cc2cn(C)nc2-c2cccnc2)Oc2cc(-c3ccc4ccc(O)cc4c3)ccc2S1(=O)=O	22290
COC(=O)c1cccc(-c2ccc3c(c2)O[C@H](CN(C)Cc2cn(C)nc2-c2cccnc2)[C@H](C)CN([C@@H](C)COC(=O)NC[3H])S3(=O)=O)c1	22291
C[C@@H](COC(=O)NC[3H])N1C[C@@H](C)[C@@H](CN(C)Cc2cn(C)nc2-c2cccnc2)Oc2cc(-c3ccc(Cl)c(N)c3)ccc2S1(=O)=O	22292
C[C@@H](COC(=O)NC[3H])N1C[C@@H](C)[C@@H](CN(C)Cc2cn(C)nc2-c2cccnc2)Oc2cc(-c3cnc4ccnn4c3)ccc2S1(=O)=O	22293
COc1cc(C(=O)O)cc(-c2ccc3c(c2)O[C@H](CN(C)Cc2cn(C)nc2-c2cccnc2)[C@H](C)CN([C@@H](C)COC(=O)NC[3H])S3(=O)=O)c1	22294
CC(C)Cc1ccc(-c2ccc3c(c2)O[C@H](CN(C)C(=O)Cc2nn(C)c4ccccc24)[C@H](C)CN([C@@H](C)COC(=O)NC[3H])S3(=O)=O)cc1	22295
CC(C)c1cccc(-c2ccc3c(c2)O[C@H](CN(C)C(=O)Cc2nn(C)c4ccccc24)[C@H](C)CN([C@@H](C)COC(=O)NC[3H])S3(=O)=O)c1	22296
C[C@@H](COC(=O)NC[3H])N1C[C@@H](C)[C@@H](CN(C)C(=O)Cc2nn(C)c3ccccc23)Oc2cc(-c3cccc(CCO)c3)ccc2S1(=O)=O	22297
Cc1cc(-c2ccc3c(c2)O[C@H](CN(C)C(=O)Cc2nn(C)c4ccccc24)[C@H](C)CN([C@@H](C)COC(=O)NC[3H])S3(=O)=O)c(C)cc1F	22298
CCCc1ccc(-c2ccc3c(c2)O[C@H](CN(C)C(=O)Cc2nn(C)c4ccccc24)[C@H](C)CN([C@@H](C)COC(=O)NC[3H])S3(=O)=O)cc1	22299
COC(=O)Nc1ccc(-c2ccc3c(c2)O[C@H](CN(C)C(=O)Cc2nn(C)c4ccccc24)[C@H](C)CN([C@@H](C)COC(=O)NC[3H])S3(=O)=O)cc1	22300
C[C@@H](COC(=O)NC[3H])N1C[C@@H](C)[C@@H](CN(C)C(=O)Cc2nn(C)c3ccccc23)Oc2cc(-c3ccc(C#N)c(F)c3)ccc2S1(=O)=O	22301
COc1ccc(C(C)C)cc1-c1ccc2c(c1)O[C@H](CN(C)C(=O)Cc1nn(C)c3ccccc13)[C@H](C)CN([C@@H](C)COC(=O)NC[3H])S2(=O)=O	22302
C[C@@H](COC(=O)NC[3H])N1C[C@@H](C)[C@@H](CN(C)C(=O)Cc2nn(C)c3ccccc23)Oc2cc(-c3cccc(OC(F)(F)F)c3)ccc2S1(=O)=O	22303
COc1ccc(Cl)cc1-c1ccc2c(c1)O[C@H](CN(C)C(=O)Cc1nn(C)c3ccccc13)[C@H](C)CN([C@@H](C)COC(=O)NC[3H])S2(=O)=O	22304
C[C@@H](COC(=O)NC[3H])N1C[C@@H](C)[C@@H](CN(C)C(=O)Cc2nn(C)c3ccccc23)Oc2cc(-c3cc(CO)ccc3Cl)ccc2S1(=O)=O	22305
CC(C)Oc1ccc(F)cc1-c1ccc2c(c1)O[C@H](CN(C)C(=O)Cc1nn(C)c3ccccc13)[C@H](C)CN([C@@H](C)COC(=O)NC[3H])S2(=O)=O	22306
C[C@@H](COC(=O)NC[3H])N1C[C@@H](C)[C@@H](CN(C)C(=O)Cc2nn(C)c3ccccc23)Oc2cc(-c3ccc(OC(F)(F)F)cc3)ccc2S1(=O)=O	22307
COc1ncc(-c2ccc3c(c2)O[C@H](CN(C)C(=O)Cc2nn(C)c4ccccc24)[C@H](C)CN([C@@H](C)COC(=O)NC[3H])S3(=O)=O)cc1Cl	22308
COc1cc(C(=O)O)ccc1-c1ccc2c(c1)O[C@H](CN(C)C(=O)Cc1nn(C)c3ccccc13)[C@H](C)CN([C@@H](C)COC(=O)NC[3H])S2(=O)=O	22309
C[C@@H](COC(=O)NC[3H])N1C[C@@H](C)[C@@H](CN(C)C(=O)Cc2nn(C)c3ccccc23)Oc2cc(-c3ccc(F)c(CN(C)C)c3)ccc2S1(=O)=O	22310
Cc1ccc(-c2ccc3c(c2)O[C@H](CN(C)C(=O)Cc2nn(C)c4ccccc24)[C@H](C)CN([C@@H](C)COC(=O)NC[3H])S3(=O)=O)c(Cl)c1	22311
CC(=O)c1ccc(-c2ccc3c(c2)O[C@H](CN(C)C(=O)Cc2nn(C)c4ccccc24)[C@H](C)CN([C@@H](C)COC(=O)NC[3H])S3(=O)=O)cc1	22312
COC(=O)c1cc(F)cc(-c2ccc3c(c2)O[C@H](CN(C)C(=O)Cc2nn(C)c4ccccc24)[C@H](C)CN([C@@H](C)COC(=O)NC[3H])S3(=O)=O)c1	22313
CNC(=O)Nc1ccc(-c2ccc3c(c2)O[C@H](CN(C)C(=O)Cc2nn(C)c4ccccc24)[C@H](C)CN([C@@H](C)COC(=O)NC[3H])S3(=O)=O)cc1	22314
COc1c(C)cc(-c2ccc3c(c2)O[C@H](CN(C)C(=O)Cc2nn(C)c4ccccc24)[C@H](C)CN([C@@H](C)COC(=O)NC[3H])S3(=O)=O)cc1C	22315
C[C@@H](COC(=O)NC[3H])N1C[C@@H](C)[C@@H](CN(C)C(=O)Cc2nn(C)c3ccccc23)Oc2cc(-c3cccc(CCC(=O)O)c3)ccc2S1(=O)=O	22316
COc1cc(-c2ccc3c(c2)O[C@H](CN(C)C(=O)Cc2nn(C)c4ccccc24)[C@H](C)CN([C@@H](C)COC(=O)NC[3H])S3(=O)=O)ccc1C	22317
C[C@@H](COC(=O)NC[3H])N1C[C@@H](C)[C@@H](CN(C)C(=O)Cc2nn(C)c3ccccc23)Oc2cc(-c3cccc4ccoc34)ccc2S1(=O)=O	22318
Cc1cc(-c2ccc3c(c2)O[C@H](CN(C)C(=O)Cc2nn(C)c4ccccc24)[C@H](C)CN([C@@H](C)COC(=O)NC[3H])S3(=O)=O)ccc1F	22319
Cc1nc2ccc(-c3ccc4c(c3)O[C@H](CN(C)C(=O)Cc3nn(C)c5ccccc35)[C@H](C)CN([C@@H](C)COC(=O)NC[3H])S4(=O)=O)cc2o1	22320
C[C@@H](COC(=O)NC[3H])N1C[C@@H](C)[C@@H](CN(C)C(=O)Cc2nn(C)c3ccccc23)Oc2cc(-c3ccc(Oc4ccccc4)cc3)ccc2S1(=O)=O	22321
Cc1cc2cc(-c3ccc4c(c3)O[C@H](CN(C)C(=O)Cc3nn(C)c5ccccc35)[C@H](C)CN([C@@H](C)COC(=O)NC[3H])S4(=O)=O)ccc2[nH]1	22322
CCOc1ccccc1-c1ccc2c(c1)O[C@H](CN(C)Cc1cnn(-c3ccccc3C)c1)[C@H](C)CN([C@@H](C)COC(=O)NC[3H])S2(=O)=O	22323
CNC(=O)c1ccc(-c2ccc3c(c2)O[C@H](CN(C)Cc2cnn(-c4ccccc4C)c2)[C@H](C)CN([C@@H](C)COC(=O)NC[3H])S3(=O)=O)cc1C	22324
Cc1ccccc1-n1cc(CN(C)C[C@H]2Oc3cc(-c4cccc(C(=O)NC(C)C)c4)ccc3S(=O)(=O)N([C@@H](C)COC(=O)NC[3H])C[C@H]2C)cn1	22325
COC(=O)c1cccc(-c2ccc3c(c2)O[C@H](CN(C)Cc2cnn(-c4ccccc4C)c2)[C@H](C)CN([C@@H](C)COC(=O)NC[3H])S3(=O)=O)c1F	22326
Cc1ccccc1-n1cc(CN(C)C[C@H]2Oc3cc(-c4cccc(Cl)c4C)ccc3S(=O)(=O)N([C@@H](C)COC(=O)NC[3H])C[C@H]2C)cn1	22327
Cc1ccccc1-n1cc(CN(C)C[C@H]2Oc3cc(-c4ccc(S(C)(=O)=O)cc4)ccc3S(=O)(=O)N([C@@H](C)COC(=O)NC[3H])C[C@H]2C)cn1	22328
Cc1ccc(F)cc1-c1ccc2c(c1)O[C@H](CN(C)Cc1cnn(-c3ccccc3C)c1)[C@H](C)CN([C@@H](C)COC(=O)NC[3H])S2(=O)=O	22329
Cc1ccccc1-n1cc(CN(C)C[C@H]2Oc3cc(-c4cc(Cl)cc(C(=O)O)c4)ccc3S(=O)(=O)N([C@@H](C)COC(=O)NC[3H])C[C@H]2C)cn1	22330
Cc1ccccc1-n1cc(CN(C)C[C@H]2Oc3cc(C4=CC[C@H](C(C)(C)C)CC4)ccc3S(=O)(=O)N([C@@H](C)COC(=O)NC[3H])C[C@H]2C)cn1	22331
Cc1ccc2cc(-c3ccc4c(c3)O[C@H](CN(C)Cc3cnn(-c5ccccc5C)c3)[C@H](C)CN([C@@H](C)COC(=O)NC[3H])S4(=O)=O)ccc2n1	22332
Cc1ccccc1-n1cc(CN(C)C[C@H]2Oc3cc(-c4ccc(Cl)c(C(=O)O)c4)ccc3S(=O)(=O)N([C@@H](C)COC(=O)NC[3H])C[C@H]2C)cn1	22333
Cc1ccccc1-n1cc(CN(C)C[C@H]2Oc3cc(-c4ccc5c(c4)COC(=O)N5)ccc3S(=O)(=O)N([C@@H](C)COC(=O)NC[3H])C[C@H]2C)cn1	22334
Cc1ccccc1-n1cc(CN(C)C[C@H]2Oc3cc(-c4ccc(C(=O)O)c(F)c4)ccc3S(=O)(=O)N([C@@H](C)COC(=O)NC[3H])C[C@H]2C)cn1	22335
CCOC(=O)c1cccc(-c2ccc3c(c2)O[C@H](CN(C)Cc2cnn(-c4ccccc4C)c2)[C@H](C)CN([C@@H](C)COC(=O)NC[3H])S3(=O)=O)c1	22336
Cc1ccccc1-n1cc(CN(C)C[C@H]2Oc3cc(-c4cccc(CO)c4)ccc3S(=O)(=O)N([C@@H](C)COC(=O)NC[3H])C[C@H]2C)cn1	22337
Cc1ccccc1-n1cc(CN(C)C[C@H]2Oc3cc(-c4cccc(C(=O)O)c4F)ccc3S(=O)(=O)N([C@@H](C)COC(=O)NC[3H])C[C@H]2C)cn1	22338
Cc1ccccc1-n1cc(CN(C)C[C@H]2Oc3cc(-c4cccc(C(=O)O)c4)ccc3S(=O)(=O)N([C@@H](C)COC(=O)NC[3H])C[C@H]2C)cn1	22339
CCN(CC)c1ncc(-c2ccc3c(c2)O[C@H](CN(C)Cc2cnn(-c4ccccc4C)c2)[C@H](C)CN([C@@H](C)COC(=O)NC[3H])S3(=O)=O)cn1	22340
COC(=O)c1ccc(-c2ccc3c(c2)O[C@H](CN(C)Cc2cnn(-c4ccccc4C)c2)[C@H](C)CN([C@@H](C)COC(=O)NC[3H])S3(=O)=O)c(F)c1	22341
Cc1ccccc1-n1cc(CN(C)C[C@H]2Oc3cc(-c4ccc(C5(CO)CC5)cc4)ccc3S(=O)(=O)N([C@@H](C)COC(=O)NC[3H])C[C@H]2C)cn1	22342
CCNC(=O)c1ccc(-c2ccc3c(c2)O[C@H](CN(C)Cc2cnn(-c4ccccc4C)c2)[C@H](C)CN([C@@H](C)COC(=O)NC[3H])S3(=O)=O)cc1	22343
Cc1ccccc1-n1cc(CN(C)C[C@H]2Oc3cc(-c4cccc(Cl)c4F)ccc3S(=O)(=O)N([C@@H](C)COC(=O)NC[3H])C[C@H]2C)cn1	22344
Cc1ccccc1-n1cc(CN(C)C[C@H]2Oc3cc(-c4cnn(-c5ccncc5)c4)ccc3S(=O)(=O)N([C@@H](C)COC(=O)NC[3H])C[C@H]2C)cn1	22345
COC(=O)c1cc(-c2ccc3c(c2)O[C@H](CN(C)Cc2cnn(-c4ccccc4C)c2)[C@H](C)CN([C@@H](C)COC(=O)NC[3H])S3(=O)=O)ccc1O	22346
Cc1ccccc1-n1cc(CN(C)C[C@H]2Oc3cc(-c4ccc(C5(N)CCCC5)cc4)ccc3S(=O)(=O)N([C@@H](C)COC(=O)NC[3H])C[C@H]2C)cn1	22347
Cc1ccccc1-n1cc(CN(C)C[C@H]2Oc3cc(-c4ccc(C5CC(=O)C5)cc4)ccc3S(=O)(=O)N([C@@H](C)COC(=O)NC[3H])C[C@H]2C)cn1	22348
COC(=O)c1cc(-c2ccc3c(c2)O[C@H](CN(C)Cc2cnn(-c4ccccc4C)c2)[C@H](C)CN([C@@H](C)COC(=O)NC[3H])S3(=O)=O)ccc1Cl	22349
COC(=O)c1cc(-c2ccc3c(c2)O[C@H](CN(C)Cc2cnn(-c4ccccc4C)c2)[C@H](C)CN([C@@H](C)COC(=O)NC[3H])S3(=O)=O)ccc1C	22350
C[C@@H](COC(=O)NC[3H])N1C[C@@H](C)[C@@H](CN(C)C(=O)CCn2ccc3ccccc32)Oc2cc(-c3cccc(C(=O)O)c3F)ccc2S1(=O)=O	22351
C[C@@H](COC(=O)NC[3H])N1C[C@@H](C)[C@@H](CN(C)C(=O)CCn2ccc3ccccc32)Oc2cc(-c3cccc(C(=O)O)c3)ccc2S1(=O)=O	22352
CCN(CC)c1ncc(-c2ccc3c(c2)O[C@H](CN(C)C(=O)CCn2ccc4ccccc42)[C@H](C)CN([C@@H](C)COC(=O)NC[3H])S3(=O)=O)cn1	22353
COC(=O)c1ccc(-c2ccc3c(c2)O[C@H](CN(C)C(=O)CCn2ccc4ccccc42)[C@H](C)CN([C@@H](C)COC(=O)NC[3H])S3(=O)=O)c(F)c1	22354
CNC(=O)c1ccc(-c2ccc3c(c2)O[C@H](CN(C)C(=O)CCn2ccc4ccccc42)[C@H](C)CN([C@@H](C)COC(=O)NC[3H])S3(=O)=O)cc1	22355
C[C@@H](COC(=O)NC[3H])N1C[C@@H](C)[C@@H](CN(C)C(=O)CCn2ccc3ccccc32)Oc2cc(-c3ccc(C4(CO)CC4)cc3)ccc2S1(=O)=O	22356
CCNC(=O)c1ccc(-c2ccc3c(c2)O[C@H](CN(C)C(=O)CCn2ccc4ccccc42)[C@H](C)CN([C@@H](C)COC(=O)NC[3H])S3(=O)=O)cc1	22357
C[C@@H](COC(=O)NC[3H])N1C[C@@H](C)[C@@H](CN(C)C(=O)CCn2ccc3ccccc32)Oc2cc(-c3cccc(Cl)c3F)ccc2S1(=O)=O	22358
C[C@@H](COC(=O)NC[3H])N1C[C@@H](C)[C@@H](CN(C)C(=O)CCn2ccc3ccccc32)Oc2cc(-c3cnn(-c4ccncc4)c3)ccc2S1(=O)=O	22359
COC(=O)c1cc(-c2ccc3c(c2)O[C@H](CN(C)C(=O)CCn2ccc4ccccc42)[C@H](C)CN([C@@H](C)COC(=O)NC[3H])S3(=O)=O)ccc1O	22360
C[C@@H](COC(=O)NC[3H])N1C[C@@H](C)[C@@H](CN(C)C(=O)CCn2ccc3ccccc32)Oc2cc(-c3ccc(C4(N)CCCC4)cc3)ccc2S1(=O)=O	22361
C[C@@H](COC(=O)NC[3H])N1C[C@@H](C)[C@@H](CN(C)C(=O)CCn2ccc3ccccc32)Oc2cc(-c3cccc(C(=O)NC4CC4)c3)ccc2S1(=O)=O	22362
C[C@@H](COC(=O)NC[3H])N1C[C@@H](C)[C@@H](CN(C)C(=O)CCn2ccc3ccccc32)Oc2cc(-c3ccc(C4CC(=O)C4)cc3)ccc2S1(=O)=O	22363
COC(=O)c1cc(-c2ccc3c(c2)O[C@H](CN(C)C(=O)CCn2ccc4ccccc42)[C@H](C)CN([C@@H](C)COC(=O)NC[3H])S3(=O)=O)ccc1Cl	22364
COC(=O)c1cc(-c2ccc3c(c2)O[C@H](CN(C)C(=O)CCn2ccc4ccccc42)[C@H](C)CN([C@@H](C)COC(=O)NC[3H])S3(=O)=O)ccc1C	22365
C[C@@H](COC(=O)NC[3H])N1C[C@@H](C)[C@@H](CN(C)C(=O)CCn2ccc3ccccc32)Oc2cc(-c3ccc(S(N)(=O)=O)cc3)ccc2S1(=O)=O	22366
C[C@@H](COC(=O)NC[3H])N1C[C@@H](C)[C@@H](CN(C)C(=O)CCn2ccc3ccccc32)Oc2cc(-c3cc(F)cc(C(F)(F)F)c3)ccc2S1(=O)=O	22367
COc1cc(F)c(F)cc1-c1ccc2c(c1)O[C@H](CN(C)C(=O)CCn1ccc3ccccc31)[C@H](C)CN([C@@H](C)COC(=O)NC[3H])S2(=O)=O	22368
COC(=O)c1cc(Cl)cc(-c2ccc3c(c2)O[C@H](CN(C)C(=O)CCn2ccc4ccccc42)[C@H](C)CN([C@@H](C)COC(=O)NC[3H])S3(=O)=O)c1	22369
C[C@@H](COC(=O)NC[3H])N1C[C@@H](C)[C@@H](CN(C)C(=O)CCn2ccc3ccccc32)Oc2cc(-c3cccc(O)c3F)ccc2S1(=O)=O	22370
COc1ncc(-c2ccc3c(c2)O[C@H](CN(C)C(=O)CCn2ccc4ccccc42)[C@H](C)CN([C@@H](C)COC(=O)NC[3H])S3(=O)=O)cc1C	22371
COC(=O)c1ccc(-c2ccc3c(c2)O[C@H](CN(C)C(=O)CCn2ccc4ccccc42)[C@H](C)CN([C@@H](C)COC(=O)NC[3H])S3(=O)=O)cc1F	22372
C[C@@H](COC(=O)NC[3H])N1C[C@@H](C)[C@@H](CN(C)C(=O)CCn2ccc3ccccc32)Oc2cc(-c3cnc4occc4c3)ccc2S1(=O)=O	22373
C[C@@H](COC(=O)NC[3H])N1C[C@@H](C)[C@@H](CN(C)C(=O)CCn2ccc3ccccc32)Oc2cc(-c3cccc4ccccc34)ccc2S1(=O)=O	22374
C[C@@H](COC(=O)NC[3H])N1C[C@@H](C)[C@@H](CN(C)C(=O)CCn2ccc3ccccc32)Oc2cc(-c3ccc(F)c(Cl)c3)ccc2S1(=O)=O	22375
COc1cc(-c2ccc3c(c2)O[C@H](CN(C)C(=O)CCn2ccc4ccccc42)[C@H](C)CN([C@@H](C)COC(=O)NC[3H])S3(=O)=O)ccc1Cl	22376
COC(=O)Cc1ccc(-c2ccc3c(c2)O[C@H](CN(C)C(=O)CCn2ccc4ccccc42)[C@H](C)CN([C@@H](C)COC(=O)NC[3H])S3(=O)=O)cc1	22377
C[C@@H](COC(=O)NC[3H])N1C[C@@H](C)[C@@H](CN(C)C(=O)CCn2ccc3ccccc32)Oc2cc(-c3cccc(C(C)(C)C)c3)ccc2S1(=O)=O	22378
C[C@@H](COC(=O)NC[3H])N1C[C@@H](C)[C@@H](CN(C)Cc2cn(C)nc2-c2cccnc2)Oc2cc(-c3ccc(C(=O)O)cc3F)ccc2S1(=O)=O	22379
C[C@@H](COC(=O)NC[3H])N1C[C@@H](C)[C@@H](CN(C)Cc2cn(C)nc2-c2cccnc2)Oc2cc(-c3cc(F)cc(OCC(=O)O)c3)ccc2S1(=O)=O	22380
COc1ccc(-c2ccc3c(c2)O[C@H](CN(C)Cc2cn(C)nc2-c2cccnc2)[C@H](C)CN([C@@H](C)COC(=O)NC[3H])S3(=O)=O)cc1OC(C)C	22381
Cc1cc(-c2ccc3c(c2)O[C@H](CN(C)Cc2cn(C)nc2-c2cccnc2)[C@H](C)CN([C@@H](C)COC(=O)NC[3H])S3(=O)=O)ccc1Cl	22382
C[C@@H](COC(=O)NC[3H])N1C[C@@H](C)[C@@H](CN(C)Cc2cn(C)nc2-c2cccnc2)Oc2cc(-c3cccc4c3OCCCO4)ccc2S1(=O)=O	22383
C[C@@H](COC(=O)NC[3H])N1C[C@@H](C)[C@@H](CN(C)Cc2cn(C)nc2-c2cccnc2)Oc2cc(-c3cc4ccccc4o3)ccc2S1(=O)=O	22384
C[C@@H](COC(=O)NC[3H])N1C[C@@H](C)[C@@H](CN(C)Cc2cn(C)nc2-c2cccnc2)Oc2cc(-c3ccnn3C)ccc2S1(=O)=O	22385
C[C@@H](COC(=O)NC[3H])N1C[C@@H](C)[C@@H](CN(C)Cc2cn(C)nc2-c2cccnc2)Oc2cc(-c3ccc(C(C)(C)C)cc3)ccc2S1(=O)=O	22386
C[C@@H](COC(=O)NC[3H])N1C[C@@H](C)[C@@H](CN(C)Cc2cn(C)nc2-c2cccnc2)Oc2cc(-c3ccc4c(c3)CCCNC4=O)ccc2S1(=O)=O	22387
C[C@@H](COC(=O)NC[3H])N1C[C@@H](C)[C@@H](CN(C)Cc2cn(C)nc2-c2cccnc2)Oc2cc(C=CC3CCCCC3)ccc2S1(=O)=O	22388
C[C@@H](COC(=O)NC[3H])N1C[C@@H](C)[C@@H](CN(C)Cc2cn(C)nc2-c2cccnc2)Oc2cc(-c3ccc(Cl)c(C#N)c3)ccc2S1(=O)=O	22389
CC(C)c1nn(C)cc1-c1ccc2c(c1)O[C@H](CN(C)Cc1cn(C)nc1-c1cccnc1)[C@H](C)CN([C@@H](C)COC(=O)NC[3H])S2(=O)=O	22390
C[C@@H](COC(=O)NC[3H])N1C[C@@H](C)[C@@H](CN(C)Cc2cn(C)nc2-c2cccnc2)Oc2cc(-c3ccc([C@@H]4CCC(=O)N4)cc3)ccc2S1(=O)=O	22391
C[C@@H](COC(=O)NC[3H])N1C[C@@H](C)[C@@H](CN(C)Cc2cn(C)nc2-c2cccnc2)Oc2cc(-c3ccc(C(C)(C)O)cc3F)ccc2S1(=O)=O	22392
C[C@@H](COC(=O)NC[3H])N1C[C@@H](C)[C@@H](CN(C)Cc2cn(C)nc2-c2cccnc2)Oc2cc(C3=CCNCC3)ccc2S1(=O)=O	22393
COCCc1cccc(-c2ccc3c(c2)O[C@H](CN(C)Cc2cn(C)nc2-c2cccnc2)[C@H](C)CN([C@@H](C)COC(=O)NC[3H])S3(=O)=O)c1	22394
CCc1ccc(-c2ccc3c(c2)O[C@H](CN(C)Cc2cn(C)nc2-c2cccnc2)[C@H](C)CN([C@@H](C)COC(=O)NC[3H])S3(=O)=O)cc1	22395
C[C@@H](COC(=O)NC[3H])N1C[C@@H](C)[C@@H](CN(C)Cc2cn(C)nc2-c2cccnc2)Oc2cc(-c3ccc4c(c3)CC(C)(C)O4)ccc2S1(=O)=O	22396
C[C@@H](COC(=O)NC[3H])N1C[C@@H](C)[C@@H](CN(C)Cc2cn(C)nc2-c2cccnc2)Oc2cc(-c3cc(F)cc(F)c3)ccc2S1(=O)=O	22397
COC(=O)c1cc(O)cc(-c2ccc3c(c2)O[C@H](CN(C)Cc2cn(C)nc2-c2cccnc2)[C@H](C)CN([C@@H](C)COC(=O)NC[3H])S3(=O)=O)c1	22398
COc1ncccc1-c1ccc2c(c1)O[C@H](CN(C)Cc1cn(C)nc1-c1cccnc1)[C@H](C)CN([C@@H](C)COC(=O)NC[3H])S2(=O)=O	22399
C[C@@H](COC(=O)NC[3H])N1C[C@@H](C)[C@@H](CN(C)Cc2cn(C)nc2-c2cccnc2)Oc2cc(-c3ccc(CO)c(Cl)c3)ccc2S1(=O)=O	22400
C[C@@H](COC(=O)NC[3H])N1C[C@@H](C)[C@@H](CN(C)Cc2cn(C)nc2-c2cccnc2)Oc2cc(-c3ccc4nnn(C)c4c3)ccc2S1(=O)=O	22401
COc1ccc(F)c(-c2ccc3c(c2)O[C@H](CN(C)Cc2cn(C)nc2-c2cccnc2)[C@H](C)CN([C@@H](C)COC(=O)NC[3H])S3(=O)=O)c1	22402
CCOc1ncccc1-c1ccc2c(c1)O[C@H](CN(C)Cc1cn(C)nc1-c1cccnc1)[C@H](C)CN([C@@H](C)COC(=O)NC[3H])S2(=O)=O	22403
CC(=O)c1cccc(-c2ccc3c(c2)O[C@H](CN(C)Cc2cn(C)nc2-c2cccnc2)[C@H](C)CN([C@@H](C)COC(=O)NC[3H])S3(=O)=O)c1	22404
C[C@@H](COC(=O)NC[3H])N1C[C@@H](C)[C@@H](CN(C)Cc2cn(C)nc2-c2cccnc2)Oc2cc(-c3ccc(CCC(=O)O)cc3)ccc2S1(=O)=O	22405
CCc1ccccc1-c1ccc2c(c1)O[C@H](CN(C)Cc1cn(C)nc1-c1cccnc1)[C@H](C)CN([C@@H](C)COC(=O)NC[3H])S2(=O)=O	22406
COc1ccc(C#N)cc1-c1ccc2c(c1)O[C@H](CN(C)C(=O)Cc1nn(C)c3ccccc13)[C@H](C)CN([C@@H](C)COC(=O)NC[3H])S2(=O)=O	22407
COc1ncc(Cl)cc1-c1ccc2c(c1)O[C@H](CN(C)C(=O)Cc1nn(C)c3ccccc13)[C@H](C)CN([C@@H](C)COC(=O)NC[3H])S2(=O)=O	22408
C[C@@H](COC(=O)NC[3H])N1C[C@@H](C)[C@@H](CN(C)C(=O)Cc2nn(C)c3ccccc23)Oc2cc(-c3ccc4c(c3)CCCO4)ccc2S1(=O)=O	22409
CCCNC(=O)c1cccc(-c2ccc3c(c2)O[C@H](CN(C)C(=O)Cc2nn(C)c4ccccc24)[C@H](C)CN([C@@H](C)COC(=O)NC[3H])S3(=O)=O)c1	22410
Cc1ccc(C(N)=O)cc1-c1ccc2c(c1)O[C@H](CN(C)C(=O)Cc1nn(C)c3ccccc13)[C@H](C)CN([C@@H](C)COC(=O)NC[3H])S2(=O)=O	22411
COc1ccc(-c2ccc3c(c2)O[C@H](CN(C)C(=O)Cc2nn(C)c4ccccc24)[C@H](C)CN([C@@H](C)COC(=O)NC[3H])S3(=O)=O)cc1F	22412
C[C@@H](COC(=O)NC[3H])N1C[C@@H](C)[C@@H](CN(C)C(=O)Cc2nn(C)c3ccccc23)Oc2cc(-c3cccc(O)c3)ccc2S1(=O)=O	22413
COc1ccc(-c2ccc3c(c2)O[C@H](CN(C)C(=O)Cc2nn(C)c4ccccc24)[C@H](C)CN([C@@H](C)COC(=O)NC[3H])S3(=O)=O)cc1C(=O)O	22414
COc1cc(CO)ccc1-c1ccc2c(c1)O[C@H](CN(C)C(=O)Cc1nn(C)c3ccccc13)[C@H](C)CN([C@@H](C)COC(=O)NC[3H])S2(=O)=O	22415
C[C@@H](COC(=O)NC[3H])N1C[C@@H](C)[C@@H](CN(C)C(=O)Cc2nn(C)c3ccccc23)Oc2cc(-c3ccc4ccc(=O)[nH]c4c3)ccc2S1(=O)=O	22416
CC(C)OCc1cccc(-c2ccc3c(c2)O[C@H](CN(C)C(=O)Cc2nn(C)c4ccccc24)[C@H](C)CN([C@@H](C)COC(=O)NC[3H])S3(=O)=O)c1	22417
C[C@@H](COC(=O)NC[3H])N1C[C@@H](C)[C@@H](CN(C)C(=O)Cc2nn(C)c3ccccc23)Oc2cc(-c3ccc(C(N)=O)cc3)ccc2S1(=O)=O	22418
C[C@@H](COC(=O)NC[3H])N1C[C@@H](C)[C@@H](CN(C)C(=O)Cc2nn(C)c3ccccc23)Oc2cc(-c3cccc(CN)c3)ccc2S1(=O)=O	22419
C[C@@H](COC(=O)NC[3H])N1C[C@@H](C)[C@@H](CN(C)C(=O)Cc2nn(C)c3ccccc23)Oc2cc(-c3ccnc(N(C)C)c3)ccc2S1(=O)=O	22420
C[C@@H](COC(=O)NC[3H])N1C[C@@H](C)[C@@H](CN(C)C(=O)Cc2nn(C)c3ccccc23)Oc2cc(-c3ccc(COC(C)(C)C)cc3)ccc2S1(=O)=O	22421
C[C@@H](COC(=O)NC[3H])N1C[C@@H](C)[C@@H](CN(C)C(=O)Cc2nn(C)c3ccccc23)Oc2cc(-c3ccc(F)nc3)ccc2S1(=O)=O	22422
C[C@@H](COC(=O)NC[3H])N1C[C@@H](C)[C@@H](CN(C)C(=O)Cc2nn(C)c3ccccc23)Oc2cc(-c3ccccc3)ccc2S1(=O)=O	22423
CC(=O)Nc1cccc(-c2ccc3c(c2)O[C@H](CN(C)C(=O)Cc2nn(C)c4ccccc24)[C@H](C)CN([C@@H](C)COC(=O)NC[3H])S3(=O)=O)c1	22424
C[C@@H](COC(=O)NC[3H])N1C[C@@H](C)[C@@H](CN(C)C(=O)Cc2nn(C)c3ccccc23)Oc2cc(-c3ccc(Cl)c(F)c3)ccc2S1(=O)=O	22425
C[C@@H](COC(=O)NC[3H])N1C[C@@H](C)[C@@H](CN(C)C(=O)Cc2nn(C)c3ccccc23)Oc2cc(-c3ccc(CO)cc3)ccc2S1(=O)=O	22426
Cc1cc(-c2ccc3c(c2)O[C@H](CN(C)C(=O)Cc2nn(C)c4ccccc24)[C@H](C)CN([C@@H](C)COC(=O)NC[3H])S3(=O)=O)ccc1OC(C)C	22427
Cc1ccc(-c2ccc3c(c2)O[C@H](CN(C)C(=O)Cc2nn(C)c4ccccc24)[C@H](C)CN([C@@H](C)COC(=O)NC[3H])S3(=O)=O)cc1	22428
C[C@@H](COC(=O)NC[3H])N1C[C@@H](C)[C@@H](CN(C)C(=O)Cc2nn(C)c3ccccc23)Oc2cc(Br)ccc2S1(=O)=O	22429
C[C@@H](COC(=O)NC[3H])N1C[C@@H](C)[C@@H](CN(C)C(=O)Cc2nn(C)c3ccccc23)Oc2cc(-c3cccc(Cl)c3)ccc2S1(=O)=O	22430
CCCOc1ccc(-c2ccc3c(c2)O[C@H](CN(C)C(=O)Cc2nn(C)c4ccccc24)[C@H](C)CN([C@@H](C)COC(=O)NC[3H])S3(=O)=O)cc1Cl	22431
Cc1cc(C)cc(-c2ccc3c(c2)O[C@H](CN(C)C(=O)Cc2nn(C)c4ccccc24)[C@H](C)CN([C@@H](C)COC(=O)NC[3H])S3(=O)=O)c1	22432
COc1ccc2cc(-c3ccc4c(c3)O[C@H](CN(C)C(=O)Cc3nn(C)c5ccccc35)[C@H](C)CN([C@@H](C)COC(=O)NC[3H])S4(=O)=O)ccc2c1	22433
COc1cc(-c2ccc3c(c2)O[C@H](CN(C)C(=O)Cc2nn(C)c4ccccc24)[C@H](C)CN([C@@H](C)COC(=O)NC[3H])S3(=O)=O)cc(OC)c1OC	22434
Cc1ccccc1-n1cc(CN(C)C[C@H]2Oc3cc(-c4ccc(S(N)(=O)=O)cc4)ccc3S(=O)(=O)N([C@@H](C)COC(=O)NC[3H])C[C@H]2C)cn1	22435
Cc1ccccc1-n1cc(CN(C)C[C@H]2Oc3cc(-c4cc(F)cc(C(F)(F)F)c4)ccc3S(=O)(=O)N([C@@H](C)COC(=O)NC[3H])C[C@H]2C)cn1	22436
COc1cc(F)c(F)cc1-c1ccc2c(c1)O[C@H](CN(C)Cc1cnn(-c3ccccc3C)c1)[C@H](C)CN([C@@H](C)COC(=O)NC[3H])S2(=O)=O	22437
COC(=O)c1cc(Cl)cc(-c2ccc3c(c2)O[C@H](CN(C)Cc2cnn(-c4ccccc4C)c2)[C@H](C)CN([C@@H](C)COC(=O)NC[3H])S3(=O)=O)c1	22438
Cc1ccccc1-n1cc(CN(C)C[C@H]2Oc3cc(-c4cccc(O)c4F)ccc3S(=O)(=O)N([C@@H](C)COC(=O)NC[3H])C[C@H]2C)cn1	22439
COc1ncc(-c2ccc3c(c2)O[C@H](CN(C)Cc2cnn(-c4ccccc4C)c2)[C@H](C)CN([C@@H](C)COC(=O)NC[3H])S3(=O)=O)cc1C	22440
COC(=O)c1ccc(-c2ccc3c(c2)O[C@H](CN(C)Cc2cnn(-c4ccccc4C)c2)[C@H](C)CN([C@@H](C)COC(=O)NC[3H])S3(=O)=O)cc1F	22441
Cc1ccccc1-n1cc(CN(C)C[C@H]2Oc3cc(-c4cnc5occc5c4)ccc3S(=O)(=O)N([C@@H](C)COC(=O)NC[3H])C[C@H]2C)cn1	22442
Cc1ccccc1-n1cc(CN(C)C[C@H]2Oc3cc(-c4cccc5ccccc45)ccc3S(=O)(=O)N([C@@H](C)COC(=O)NC[3H])C[C@H]2C)cn1	22443
Cc1ccccc1-n1cc(CN(C)C[C@H]2Oc3cc(-c4ccc(F)c(Cl)c4)ccc3S(=O)(=O)N([C@@H](C)COC(=O)NC[3H])C[C@H]2C)cn1	22444
COc1cc(-c2ccc3c(c2)O[C@H](CN(C)Cc2cnn(-c4ccccc4C)c2)[C@H](C)CN([C@@H](C)COC(=O)NC[3H])S3(=O)=O)ccc1Cl	22445
COC(=O)Cc1ccc(-c2ccc3c(c2)O[C@H](CN(C)Cc2cnn(-c4ccccc4C)c2)[C@H](C)CN([C@@H](C)COC(=O)NC[3H])S3(=O)=O)cc1	22446
Cc1ccccc1-n1cc(CN(C)C[C@H]2Oc3cc(-c4cccc(C(C)(C)C)c4)ccc3S(=O)(=O)N([C@@H](C)COC(=O)NC[3H])C[C@H]2C)cn1	22447
Cc1ccccc1-n1cc(CN(C)C[C@H]2Oc3cc(-c4cccc(F)c4)ccc3S(=O)(=O)N([C@@H](C)COC(=O)NC[3H])C[C@H]2C)cn1	22448
Cc1ccccc1-n1cc(CN(C)C[C@H]2Oc3cc(-c4ccc5c(c4)OCO5)ccc3S(=O)(=O)N([C@@H](C)COC(=O)NC[3H])C[C@H]2C)cn1	22449
Cc1cccc(-c2ccc3c(c2)O[C@H](CN(C)Cc2cnn(-c4ccccc4C)c2)[C@H](C)CN([C@@H](C)COC(=O)NC[3H])S3(=O)=O)c1	22450
Cc1cc(Cl)ccc1-c1ccc2c(c1)O[C@H](CN(C)Cc1cnn(-c3ccccc3C)c1)[C@H](C)CN([C@@H](C)COC(=O)NC[3H])S2(=O)=O	22451
Cc1ccccc1-n1cc(CN(C)C[C@H]2Oc3cc(-c4ccc(Cl)cc4)ccc3S(=O)(=O)N([C@@H](C)COC(=O)NC[3H])C[C@H]2C)cn1	22452
Cc1ccccc1-n1cc(CN(C)C[C@H]2Oc3cc(-c4ccc(-c5ccccc5)cc4)ccc3S(=O)(=O)N([C@@H](C)COC(=O)NC[3H])C[C@H]2C)cn1	22453
Cc1ccccc1-n1cc(CN(C)C[C@H]2Oc3cc(-c4cccc(-c5ccccc5)c4)ccc3S(=O)(=O)N([C@@H](C)COC(=O)NC[3H])C[C@H]2C)cn1	22454
Cc1ccccc1-n1cc(CN(C)C[C@H]2Oc3cc(-c4ccc5c(c4)CCC(=O)N5)ccc3S(=O)(=O)N([C@@H](C)COC(=O)NC[3H])C[C@H]2C)cn1	22455
Cc1ccc(C(=O)O)cc1-c1ccc2c(c1)O[C@H](CN(C)Cc1cnn(-c3ccccc3C)c1)[C@H](C)CN([C@@H](C)COC(=O)NC[3H])S2(=O)=O	22456
Cc1ccccc1-n1cc(CN(C)C[C@H]2Oc3cc(-c4cnn(C(C)(C)C)c4)ccc3S(=O)(=O)N([C@@H](C)COC(=O)NC[3H])C[C@H]2C)cn1	22457
Cc1ccccc1-n1cc(CN(C)C[C@H]2Oc3cc(-c4ccc(F)c(C(F)(F)F)c4)ccc3S(=O)(=O)N([C@@H](C)COC(=O)NC[3H])C[C@H]2C)cn1	22458
Cc1ccccc1-n1cc(CN(C)C[C@H]2Oc3cc(-c4ccc(C(=O)O)c(Cl)c4)ccc3S(=O)(=O)N([C@@H](C)COC(=O)NC[3H])C[C@H]2C)cn1	22459
CONC(=O)c1ccc(-c2ccc3c(c2)O[C@H](CN(C)Cc2cnn(-c4ccccc4C)c2)[C@H](C)CN([C@@H](C)COC(=O)NC[3H])S3(=O)=O)cc1	22460
Cc1ccccc1-n1cc(CN(C)C[C@H]2Oc3cc(-c4cccc(S(N)(=O)=O)c4)ccc3S(=O)(=O)N([C@@H](C)COC(=O)NC[3H])C[C@H]2C)cn1	22461
Cc1ccccc1-n1cc(CN(C)C[C@H]2Oc3cc(-c4cnc(N)nc4)ccc3S(=O)(=O)N([C@@H](C)COC(=O)NC[3H])C[C@H]2C)cn1	22462
C[C@@H](COC(=O)NC[3H])N1C[C@@H](C)[C@@H](CN(C)C(=O)CCn2ccc3ccccc32)Oc2cc(-c3cccc(F)c3)ccc2S1(=O)=O	22463
C[C@@H](COC(=O)NC[3H])N1C[C@@H](C)[C@@H](CN(C)C(=O)CCn2ccc3ccccc32)Oc2cc(-c3ccc4c(c3)OCO4)ccc2S1(=O)=O	22464
Cc1cccc(-c2ccc3c(c2)O[C@H](CN(C)C(=O)CCn2ccc4ccccc42)[C@H](C)CN([C@@H](C)COC(=O)NC[3H])S3(=O)=O)c1	22465
Cc1cc(Cl)ccc1-c1ccc2c(c1)O[C@H](CN(C)C(=O)CCn1ccc3ccccc31)[C@H](C)CN([C@@H](C)COC(=O)NC[3H])S2(=O)=O	22466
C[C@@H](COC(=O)NC[3H])N1C[C@@H](C)[C@@H](CN(C)C(=O)CCn2ccc3ccccc32)Oc2cc(-c3ccc(Cl)cc3)ccc2S1(=O)=O	22467
C[C@@H](COC(=O)NC[3H])N1C[C@@H](C)[C@@H](CN(C)C(=O)CCn2ccc3ccccc32)Oc2cc(-c3ccc(-c4ccccc4)cc3)ccc2S1(=O)=O	22468
C[C@@H](COC(=O)NC[3H])N1C[C@@H](C)[C@@H](CN(C)C(=O)CCn2ccc3ccccc32)Oc2cc(-c3cccc(-c4ccccc4)c3)ccc2S1(=O)=O	22469
C[C@@H](COC(=O)NC[3H])N1C[C@@H](C)[C@@H](CN(C)C(=O)CCn2ccc3ccccc32)Oc2cc(-c3ccc4c(c3)CCC(=O)N4)ccc2S1(=O)=O	22470
Cc1ccc(C(=O)O)cc1-c1ccc2c(c1)O[C@H](CN(C)C(=O)CCn1ccc3ccccc31)[C@H](C)CN([C@@H](C)COC(=O)NC[3H])S2(=O)=O	22471
C[C@@H](COC(=O)NC[3H])N1C[C@@H](C)[C@@H](CN(C)C(=O)CCn2ccc3ccccc32)Oc2cc(-c3cnn(C(C)(C)C)c3)ccc2S1(=O)=O	22472
C[C@@H](COC(=O)NC[3H])N1C[C@@H](C)[C@@H](CN(C)C(=O)CCn2ccc3ccccc32)Oc2cc(-c3ccc(F)c(C(F)(F)F)c3)ccc2S1(=O)=O	22473
C[C@@H](COC(=O)NC[3H])N1C[C@@H](C)[C@@H](CN(C)C(=O)CCn2ccc3ccccc32)Oc2cc(-c3ccc(C(=O)O)c(Cl)c3)ccc2S1(=O)=O	22474
CONC(=O)c1ccc(-c2ccc3c(c2)O[C@H](CN(C)C(=O)CCn2ccc4ccccc42)[C@H](C)CN([C@@H](C)COC(=O)NC[3H])S3(=O)=O)cc1	22475
C[C@@H](COC(=O)NC[3H])N1C[C@@H](C)[C@@H](CN(C)C(=O)CCn2ccc3ccccc32)Oc2cc(-c3cccc(S(N)(=O)=O)c3)ccc2S1(=O)=O	22476
C[C@@H](COC(=O)NC[3H])N1C[C@@H](C)[C@@H](CN(C)C(=O)CCn2ccc3ccccc32)Oc2cc(-c3cnc(N)nc3)ccc2S1(=O)=O	22477
CCOc1cccc(-c2ccc3c(c2)O[C@H](CN(C)C(=O)CCn2ccc4ccccc42)[C@H](C)CN([C@@H](C)COC(=O)NC[3H])S3(=O)=O)c1	22478
COc1cccc2cc(-c3ccc4c(c3)O[C@H](CN(C)C(=O)CCn3ccc5ccccc53)[C@H](C)CN([C@@H](C)COC(=O)NC[3H])S4(=O)=O)oc12	22479
C[C@@H](COC(=O)NC[3H])N1C[C@@H](C)[C@@H](CN(C)C(=O)CCn2ccc3ccccc32)Oc2cc(-c3cccc4c3OCCO4)ccc2S1(=O)=O	22480
COc1cc(F)cc(-c2ccc3c(c2)O[C@H](CN(C)C(=O)CCn2ccc4ccccc42)[C@H](C)CN([C@@H](C)COC(=O)NC[3H])S3(=O)=O)c1	22481
CC(C)Oc1ccc(-c2ccc3c(c2)O[C@H](CN(C)C(=O)CCn2ccc4ccccc42)[C@H](C)CN([C@@H](C)COC(=O)NC[3H])S3(=O)=O)cc1F	22482
COc1ccc(-c2ccc3c(c2)O[C@H](CN(C)C(=O)CCn2ccc4ccccc42)[C@H](C)CN([C@@H](C)COC(=O)NC[3H])S3(=O)=O)cn1	22483
CCOC(=O)c1ccc(-c2ccc3c(c2)O[C@H](CN(C)C(=O)CCn2ccc4ccccc42)[C@H](C)CN([C@@H](C)COC(=O)NC[3H])S3(=O)=O)cc1F	22484
C[C@@H](COC(=O)NC[3H])N1C[C@@H](C)[C@@H](CN(C)C(=O)CCn2ccc3ccccc32)Oc2cc(-c3cccc4c3CCO4)ccc2S1(=O)=O	22485
COC(=O)CCc1cccc(-c2ccc3c(c2)O[C@H](CN(C)C(=O)CCn2ccc4ccccc42)[C@H](C)CN([C@@H](C)COC(=O)NC[3H])S3(=O)=O)c1	22486
C[C@@H](COC(=O)NC[3H])N1C[C@@H](C)[C@@H](CN(C)C(=O)CCn2ccc3ccccc32)Oc2cc(-c3ccc4ccc(O)cc4c3)ccc2S1(=O)=O	22487
COC(=O)c1cccc(-c2ccc3c(c2)O[C@H](CN(C)C(=O)CCn2ccc4ccccc42)[C@H](C)CN([C@@H](C)COC(=O)NC[3H])S3(=O)=O)c1	22488
C[C@@H](COC(=O)NC[3H])N1C[C@@H](C)[C@@H](CN(C)C(=O)CCn2ccc3ccccc32)Oc2cc(-c3ccc(Cl)c(N)c3)ccc2S1(=O)=O	22489
C[C@@H](COC(=O)NC[3H])N1C[C@@H](C)[C@@H](CN(C)C(=O)CCn2ccc3ccccc32)Oc2cc(-c3cnc4ccnn4c3)ccc2S1(=O)=O	22490
C[C@@H](COC(=O)NC[3H])N1C[C@@H](C)[C@@H](CN(C)Cc2cn(C)nc2-c2cccnc2)Oc2cc(-c3cccc(N)c3)ccc2S1(=O)=O	22491
CCOc1ccc(-c2ccc3c(c2)O[C@H](CN(C)Cc2cn(C)nc2-c2cccnc2)[C@H](C)CN([C@@H](C)COC(=O)NC[3H])S3(=O)=O)cc1	22492
C[C@@H](COC(=O)NC[3H])N1C[C@@H](C)[C@@H](CN(C)Cc2cn(C)nc2-c2cccnc2)Oc2cc(-c3cncnc3)ccc2S1(=O)=O	22493
C[C@@H](COC(=O)NC[3H])N1C[C@@H](C)[C@@H](CN(C)Cc2cn(C)nc2-c2cccnc2)Oc2cc(-c3cnc(N(C)C)c(Cl)c3)ccc2S1(=O)=O	22494
C[C@@H](COC(=O)NC[3H])N1C[C@@H](C)[C@@H](CN(C)Cc2cn(C)nc2-c2cccnc2)Oc2cc(-c3ccc(Cl)c(Cl)c3)ccc2S1(=O)=O	22495
CCCCc1ccc(-c2ccc3c(c2)O[C@H](CN(C)Cc2cn(C)nc2-c2cccnc2)[C@H](C)CN([C@@H](C)COC(=O)NC[3H])S3(=O)=O)cc1	22496
C[C@@H](COC(=O)NC[3H])N1C[C@@H](C)[C@@H](CN(C)Cc2ccnn2-c2ccccn2)Oc2cc(Br)ccc2S1(=O)=O	22497
COc1cc(OC)cc(-c2ccc3c(c2)O[C@H](CN(C)Cc2ccnn2-c2ccccn2)[C@H](C)CN([C@@H](C)COC(=O)NC[3H])S3(=O)=O)c1	22498
Cc1cccc(-c2ccc3c(c2)O[C@H](CN(C)Cc2ccnn2-c2ccccn2)[C@H](C)CN([C@@H](C)COC(=O)NC[3H])S3(=O)=O)c1C	22499
C[C@@H](COC(=O)NC[3H])N1C[C@@H](C)[C@@H](CN(C)Cc2ccnn2-c2ccccn2)Oc2cc(-c3cc(Cl)cc(Cl)c3)ccc2S1(=O)=O	22500
C[C@@H](COC(=O)NC[3H])N1C[C@@H](C)[C@@H](CN(C)Cc2ccnn2-c2ccccn2)Oc2cc(-c3ccc4ccccc4c3)ccc2S1(=O)=O	22501
C[C@@H](COC(=O)NC[3H])N1C[C@@H](C)[C@@H](CN(C)Cc2ccnn2-c2ccccn2)Oc2cc(-c3cc(F)c(F)c(F)c3)ccc2S1(=O)=O	22502
Cc1ccc(-c2ccc3c(c2)O[C@H](CN(C)Cc2ccnn2-c2ccccn2)[C@H](C)CN([C@@H](C)COC(=O)NC[3H])S3(=O)=O)c(F)c1	22503
C[C@@H](COC(=O)NC[3H])N1C[C@@H](C)[C@@H](CN(C)Cc2ccnn2-c2ccccn2)Oc2cc(-c3ccc4cc[nH]c4c3)ccc2S1(=O)=O	22504
C[C@@H](COC(=O)NC[3H])N1C[C@@H](C)[C@@H](CN(C)Cc2ccnn2-c2ccccn2)Oc2cc(-c3ccc4c(c3)OC(F)(F)O4)ccc2S1(=O)=O	22505
COc1ccc(-c2ccc3c(c2)O[C@H](CN(C)Cc2ccnn2-c2ccccn2)[C@H](C)CN([C@@H](C)COC(=O)NC[3H])S3(=O)=O)cc1C#N	22506
C[C@@H](COC(=O)NC[3H])N1C[C@@H](C)[C@@H](CN(C)Cc2ccnn2-c2ccccn2)Oc2cc(-c3cc(F)cc(Cl)c3)ccc2S1(=O)=O	22507
C[C@@H](COC(=O)NC[3H])N1C[C@@H](C)[C@@H](CN(C)Cc2ccnn2-c2ccccn2)Oc2cc(-c3ccc(C(F)(F)F)c(F)c3)ccc2S1(=O)=O	22508
Cc1cc(F)ccc1-c1ccc2c(c1)O[C@H](CN(C)Cc1ccnn1-c1ccccn1)[C@H](C)CN([C@@H](C)COC(=O)NC[3H])S2(=O)=O	22509
CC(C)Cc1ccc(-c2ccc3c(c2)O[C@H](CN(C)Cc2ccnn2-c2ccccn2)[C@H](C)CN([C@@H](C)COC(=O)NC[3H])S3(=O)=O)cc1	22510
CC(C)c1cccc(-c2ccc3c(c2)O[C@H](CN(C)Cc2ccnn2-c2ccccn2)[C@H](C)CN([C@@H](C)COC(=O)NC[3H])S3(=O)=O)c1	22511
C[C@@H](COC(=O)NC[3H])N1C[C@@H](C)[C@@H](CN(C)Cc2ccnn2-c2ccccn2)Oc2cc(-c3cccc(CCO)c3)ccc2S1(=O)=O	22512
Cc1cc(-c2ccc3c(c2)O[C@H](CN(C)Cc2ccnn2-c2ccccn2)[C@H](C)CN([C@@H](C)COC(=O)NC[3H])S3(=O)=O)c(C)cc1F	22513
COC(=O)Nc1ccc(-c2ccc3c(c2)O[C@H](CN(C)Cc2ccnn2-c2ccccn2)[C@H](C)CN([C@@H](C)COC(=O)NC[3H])S3(=O)=O)cc1	22514
C[C@@H](COC(=O)NC[3H])N1C[C@@H](C)[C@@H](CN(C)Cc2ccnn2-c2ccccn2)Oc2cc(-c3ccc(C#N)c(F)c3)ccc2S1(=O)=O	22515
COc1ccc(C(C)C)cc1-c1ccc2c(c1)O[C@H](CN(C)Cc1ccnn1-c1ccccn1)[C@H](C)CN([C@@H](C)COC(=O)NC[3H])S2(=O)=O	22516
C[C@@H](COC(=O)NC[3H])N1C[C@@H](C)[C@@H](CN(C)Cc2ccnn2-c2ccccn2)Oc2cc(-c3cccc(OC(F)(F)F)c3)ccc2S1(=O)=O	22517
COc1ccc(Cl)cc1-c1ccc2c(c1)O[C@H](CN(C)Cc1ccnn1-c1ccccn1)[C@H](C)CN([C@@H](C)COC(=O)NC[3H])S2(=O)=O	22518
COc1cccc(-c2ccc3c(c2)O[C@H](CN(C)C(=O)Cc2nn(C)c4ccccc24)[C@H](C)CN([C@@H](C)COC(=O)NC[3H])S3(=O)=O)c1OC	22519
C[C@@H](COC(=O)NC[3H])N1C[C@@H](C)[C@@H](CN(C)C(=O)Cc2nn(C)c3ccccc23)Oc2cc(-c3ccc(C(F)(F)F)cc3)ccc2S1(=O)=O	22520
CCN(CC)Cc1ccc(-c2ccc3c(c2)O[C@H](CN(C)C(=O)Cc2nn(C)c4ccccc24)[C@H](C)CN([C@@H](C)COC(=O)NC[3H])S3(=O)=O)cc1	22521
CCc1cccc(-c2ccc3c(c2)O[C@H](CN(C)C(=O)Cc2nn(C)c4ccccc24)[C@H](C)CN([C@@H](C)COC(=O)NC[3H])S3(=O)=O)c1	22522
CCn1ccc(-c2ccc3c(c2)O[C@H](CN(C)C(=O)Cc2nn(C)c4ccccc24)[C@H](C)CN([C@@H](C)COC(=O)NC[3H])S3(=O)=O)n1	22523
C[C@@H](COC(=O)NC[3H])N1C[C@@H](C)[C@@H](CN(C)C(=O)Cc2nn(C)c3ccccc23)Oc2cc(-c3cccc(Oc4ccccc4)c3)ccc2S1(=O)=O	22524
C[C@@H](COC(=O)NC[3H])N1C[C@@H](C)[C@@H](CN(C)C(=O)Cc2nn(C)c3ccccc23)Oc2cc(-c3cccc4c3OCC4)ccc2S1(=O)=O	22525
C[C@H](O)c1ccc(-c2ccc3c(c2)O[C@H](CN(C)C(=O)Cc2nn(C)c4ccccc24)[C@H](C)CN([C@@H](C)COC(=O)NC[3H])S3(=O)=O)cc1	22526
C[C@@H](COC(=O)NC[3H])N1C[C@@H](C)[C@@H](CN(C)C(=O)Cc2nn(C)c3ccccc23)Oc2cc(-c3ccc(F)c(N)c3)ccc2S1(=O)=O	22527
COc1ccc(C)cc1-c1ccc2c(c1)O[C@H](CN(C)C(=O)Cc1nn(C)c3ccccc13)[C@H](C)CN([C@@H](C)COC(=O)NC[3H])S2(=O)=O	22528
CCOc1cc(F)ccc1-c1ccc2c(c1)O[C@H](CN(C)C(=O)Cc1nn(C)c3ccccc13)[C@H](C)CN([C@@H](C)COC(=O)NC[3H])S2(=O)=O	22529
C[C@@H](COC(=O)NC[3H])N1C[C@@H](C)[C@@H](CN(C)C(=O)Cc2nn(C)c3ccccc23)Oc2cc(-c3ccc4c(c3)C[C@@H](C)O4)ccc2S1(=O)=O	22530
C[C@@H](COC(=O)NC[3H])N1C[C@@H](C)[C@@H](CN(C)C(=O)Cc2nn(C)c3ccccc23)Oc2cc(-c3ccc4[nH]c(=O)n(C)c4c3)ccc2S1(=O)=O	22531
CCOc1ccc(-c2ccc3c(c2)O[C@H](CN(C)C(=O)Cc2nn(C)c4ccccc24)[C@H](C)CN([C@@H](C)COC(=O)NC[3H])S3(=O)=O)cc1C	22532
Cc1ccc(Cl)cc1-c1ccc2c(c1)O[C@H](CN(C)C(=O)Cc1nn(C)c3ccccc13)[C@H](C)CN([C@@H](C)COC(=O)NC[3H])S2(=O)=O	22533
CCCOc1cccc(-c2ccc3c(c2)O[C@H](CN(C)C(=O)Cc2nn(C)c4ccccc24)[C@H](C)CN([C@@H](C)COC(=O)NC[3H])S3(=O)=O)c1	22534
COc1ccc(-c2ccc3c(c2)O[C@H](CN(C)C(=O)Cc2nn(C)c4ccccc24)[C@H](C)CN([C@@H](C)COC(=O)NC[3H])S3(=O)=O)cc1C	22535
C[C@@H](COC(=O)NC[3H])N1C[C@@H](C)[C@@H](CN(C)C(=O)Cc2nn(C)c3ccccc23)Oc2cc(-c3cccc4c3CNC4=O)ccc2S1(=O)=O	22536
CCOc1ccccc1-c1ccc2c(c1)O[C@H](CN(C)C(=O)Cc1nn(C)c3ccccc13)[C@H](C)CN([C@@H](C)COC(=O)NC[3H])S2(=O)=O	22537
CNC(=O)c1ccc(-c2ccc3c(c2)O[C@H](CN(C)C(=O)Cc2nn(C)c4ccccc24)[C@H](C)CN([C@@H](C)COC(=O)NC[3H])S3(=O)=O)cc1C	22538
COC(=O)c1cccc(-c2ccc3c(c2)O[C@H](CN(C)C(=O)Cc2nn(C)c4ccccc24)[C@H](C)CN([C@@H](C)COC(=O)NC[3H])S3(=O)=O)c1F	22539
Cc1c(Cl)cccc1-c1ccc2c(c1)O[C@H](CN(C)C(=O)Cc1nn(C)c3ccccc13)[C@H](C)CN([C@@H](C)COC(=O)NC[3H])S2(=O)=O	22540
C[C@@H](COC(=O)NC[3H])N1C[C@@H](C)[C@@H](CN(C)C(=O)Cc2nn(C)c3ccccc23)Oc2cc(-c3ccc(S(C)(=O)=O)cc3)ccc2S1(=O)=O	22541
Cc1ccc(F)cc1-c1ccc2c(c1)O[C@H](CN(C)C(=O)Cc1nn(C)c3ccccc13)[C@H](C)CN([C@@H](C)COC(=O)NC[3H])S2(=O)=O	22542
C[C@@H](COC(=O)NC[3H])N1C[C@@H](C)[C@@H](CN(C)C(=O)Cc2nn(C)c3ccccc23)Oc2cc(-c3cc(Cl)cc(C(=O)O)c3)ccc2S1(=O)=O	22543
Cc1ccc2cc(-c3ccc4c(c3)O[C@H](CN(C)C(=O)Cc3nn(C)c5ccccc35)[C@H](C)CN([C@@H](C)COC(=O)NC[3H])S4(=O)=O)ccc2n1	22544
C[C@@H](COC(=O)NC[3H])N1C[C@@H](C)[C@@H](CN(C)C(=O)Cc2nn(C)c3ccccc23)Oc2cc(-c3ccc(Cl)c(C(=O)O)c3)ccc2S1(=O)=O	22545
C[C@@H](COC(=O)NC[3H])N1C[C@@H](C)[C@@H](CN(C)C(=O)Cc2nn(C)c3ccccc23)Oc2cc(-c3ccc4c(c3)COC(=O)N4)ccc2S1(=O)=O	22546
CCOc1cccc(-c2ccc3c(c2)O[C@H](CN(C)Cc2cnn(-c4ccccc4C)c2)[C@H](C)CN([C@@H](C)COC(=O)NC[3H])S3(=O)=O)c1	22547
COc1cccc2cc(-c3ccc4c(c3)O[C@H](CN(C)Cc3cnn(-c5ccccc5C)c3)[C@H](C)CN([C@@H](C)COC(=O)NC[3H])S4(=O)=O)oc12	22548
Cc1ccccc1-n1cc(CN(C)C[C@H]2Oc3cc(-c4cccc5c4OCCO5)ccc3S(=O)(=O)N([C@@H](C)COC(=O)NC[3H])C[C@H]2C)cn1	22549
Cc1ccccc1-n1cc(CN(C)C[C@H]2Oc3cc(-c4cccc(CC(=O)O)c4)ccc3S(=O)(=O)N([C@@H](C)COC(=O)NC[3H])C[C@H]2C)cn1	22550
COc1cc(F)cc(-c2ccc3c(c2)O[C@H](CN(C)Cc2cnn(-c4ccccc4C)c2)[C@H](C)CN([C@@H](C)COC(=O)NC[3H])S3(=O)=O)c1	22551
Cc1ccccc1-n1cc(CN(C)C[C@H]2Oc3cc(-c4ccc(OC(C)C)c(F)c4)ccc3S(=O)(=O)N([C@@H](C)COC(=O)NC[3H])C[C@H]2C)cn1	22552
COc1ccc(-c2ccc3c(c2)O[C@H](CN(C)Cc2cnn(-c4ccccc4C)c2)[C@H](C)CN([C@@H](C)COC(=O)NC[3H])S3(=O)=O)cn1	22553
CCOC(=O)c1ccc(-c2ccc3c(c2)O[C@H](CN(C)Cc2cnn(-c4ccccc4C)c2)[C@H](C)CN([C@@H](C)COC(=O)NC[3H])S3(=O)=O)cc1F	22554
Cc1ccccc1-n1cc(CN(C)C[C@H]2Oc3cc(-c4cccc5c4CCO5)ccc3S(=O)(=O)N([C@@H](C)COC(=O)NC[3H])C[C@H]2C)cn1	22555
CCNC(=O)c1cccc(-c2ccc3c(c2)O[C@H](CN(C)Cc2cnn(-c4ccccc4C)c2)[C@H](C)CN([C@@H](C)COC(=O)NC[3H])S3(=O)=O)c1	22556
COC(=O)CCc1cccc(-c2ccc3c(c2)O[C@H](CN(C)Cc2cnn(-c4ccccc4C)c2)[C@H](C)CN([C@@H](C)COC(=O)NC[3H])S3(=O)=O)c1	22557
Cc1ccccc1-n1cc(CN(C)C[C@H]2Oc3cc(-c4ccc5ccc(O)cc5c4)ccc3S(=O)(=O)N([C@@H](C)COC(=O)NC[3H])C[C@H]2C)cn1	22558
COC(=O)c1cccc(-c2ccc3c(c2)O[C@H](CN(C)Cc2cnn(-c4ccccc4C)c2)[C@H](C)CN([C@@H](C)COC(=O)NC[3H])S3(=O)=O)c1	22559
Cc1ccccc1-n1cc(CN(C)C[C@H]2Oc3cc(-c4ccc(Cl)c(N)c4)ccc3S(=O)(=O)N([C@@H](C)COC(=O)NC[3H])C[C@H]2C)cn1	22560
Cc1ccccc1-n1cc(CN(C)C[C@H]2Oc3cc(-c4cnc5ccnn5c4)ccc3S(=O)(=O)N([C@@H](C)COC(=O)NC[3H])C[C@H]2C)cn1	22561
COc1ncc(-c2ccc3c(c2)O[C@H](CN(C)Cc2cnn(-c4ccccc4C)c2)[C@H](C)CN([C@@H](C)COC(=O)NC[3H])S3(=O)=O)cn1	22562
COc1cc(C(=O)O)cc(-c2ccc3c(c2)O[C@H](CN(C)Cc2cnn(-c4ccccc4C)c2)[C@H](C)CN([C@@H](C)COC(=O)NC[3H])S3(=O)=O)c1	22563
Cc1ccccc1-n1cc(CN(C)C[C@H]2Oc3cc(-c4ccc(C(=O)O)cc4F)ccc3S(=O)(=O)N([C@@H](C)COC(=O)NC[3H])C[C@H]2C)cn1	22564
Cc1ccccc1-n1cc(CN(C)C[C@H]2Oc3cc(-c4cc(F)cc(OCC(=O)O)c4)ccc3S(=O)(=O)N([C@@H](C)COC(=O)NC[3H])C[C@H]2C)cn1	22565
COc1ccc(-c2ccc3c(c2)O[C@H](CN(C)Cc2cnn(-c4ccccc4C)c2)[C@H](C)CN([C@@H](C)COC(=O)NC[3H])S3(=O)=O)cc1OC(C)C	22566
Cc1cc(-c2ccc3c(c2)O[C@H](CN(C)Cc2cnn(-c4ccccc4C)c2)[C@H](C)CN([C@@H](C)COC(=O)NC[3H])S3(=O)=O)ccc1Cl	22567
Cc1ccccc1-n1cc(CN(C)C[C@H]2Oc3cc(-c4cc5ccccc5o4)ccc3S(=O)(=O)N([C@@H](C)COC(=O)NC[3H])C[C@H]2C)cn1	22568
Cc1ccccc1-n1cc(CN(C)C[C@H]2Oc3cc(-c4ccnn4C)ccc3S(=O)(=O)N([C@@H](C)COC(=O)NC[3H])C[C@H]2C)cn1	22569
Cc1ccccc1-n1cc(CN(C)C[C@H]2Oc3cc(-c4ccc(C(C)(C)C)cc4)ccc3S(=O)(=O)N([C@@H](C)COC(=O)NC[3H])C[C@H]2C)cn1	22570
Cc1ccccc1-n1cc(CN(C)C[C@H]2Oc3cc(-c4ccc5c(c4)CCCNC5=O)ccc3S(=O)(=O)N([C@@H](C)COC(=O)NC[3H])C[C@H]2C)cn1	22571
Cc1ccccc1-n1cc(CN(C)C[C@H]2Oc3cc(-c4ccc(Cl)c(C#N)c4)ccc3S(=O)(=O)N([C@@H](C)COC(=O)NC[3H])C[C@H]2C)cn1	22572
Cc1ccccc1-n1cc(CN(C)C[C@H]2Oc3cc(-c4cn(C)nc4C(C)C)ccc3S(=O)(=O)N([C@@H](C)COC(=O)NC[3H])C[C@H]2C)cn1	22573
Cc1ccccc1-n1cc(CN(C)C[C@H]2Oc3cc(-c4ccc([C@@H]5CCC(=O)N5)cc4)ccc3S(=O)(=O)N([C@@H](C)COC(=O)NC[3H])C[C@H]2C)cn1	22574
C[C@@H](COC(=O)NC[3H])N1C[C@@H](C)[C@@H](CN(C)Cc2cccc(-c3nn[nH]n3)c2)Oc2cc(-c3cccc(S(N)(=O)=O)c3)ccc2S1(=O)=O	22575
C[C@@H](COC(=O)NC[3H])N1C[C@@H](C)[C@@H](CN(C)Cc2cccc(-c3nn[nH]n3)c2)Oc2cc(-c3cnc(N)nc3)ccc2S1(=O)=O	22576
CCOc1cccc(-c2ccc3c(c2)O[C@H](CN(C)Cc2cccc(-c4nn[nH]n4)c2)[C@H](C)CN([C@@H](C)COC(=O)NC[3H])S3(=O)=O)c1	22577
COc1cccc2cc(-c3ccc4c(c3)O[C@H](CN(C)Cc3cccc(-c5nn[nH]n5)c3)[C@H](C)CN([C@@H](C)COC(=O)NC[3H])S4(=O)=O)oc12	22578
C[C@@H](COC(=O)NC[3H])N1C[C@@H](C)[C@@H](CN(C)Cc2cccc(-c3nn[nH]n3)c2)Oc2cc(-c3cccc4c3OCCO4)ccc2S1(=O)=O	22579
C[C@@H](COC(=O)NC[3H])N1C[C@@H](C)[C@@H](CN(C)Cc2cccc(-c3nn[nH]n3)c2)Oc2cc(-c3cccc(CC(=O)O)c3)ccc2S1(=O)=O	22580
COc1cc(F)cc(-c2ccc3c(c2)O[C@H](CN(C)Cc2cccc(-c4nn[nH]n4)c2)[C@H](C)CN([C@@H](C)COC(=O)NC[3H])S3(=O)=O)c1	22581
CC(C)Oc1ccc(-c2ccc3c(c2)O[C@H](CN(C)Cc2cccc(-c4nn[nH]n4)c2)[C@H](C)CN([C@@H](C)COC(=O)NC[3H])S3(=O)=O)cc1F	22582
COc1ccc(-c2ccc3c(c2)O[C@H](CN(C)Cc2cccc(-c4nn[nH]n4)c2)[C@H](C)CN([C@@H](C)COC(=O)NC[3H])S3(=O)=O)cn1	22583
CCOC(=O)c1ccc(-c2ccc3c(c2)O[C@H](CN(C)Cc2cccc(-c4nn[nH]n4)c2)[C@H](C)CN([C@@H](C)COC(=O)NC[3H])S3(=O)=O)cc1F	22584
C[C@@H](COC(=O)NC[3H])N1C[C@@H](C)[C@@H](CN(C)Cc2cccc(-c3nn[nH]n3)c2)Oc2cc(-c3cccc4c3CCO4)ccc2S1(=O)=O	22585
CCNC(=O)c1cccc(-c2ccc3c(c2)O[C@H](CN(C)Cc2cccc(-c4nn[nH]n4)c2)[C@H](C)CN([C@@H](C)COC(=O)NC[3H])S3(=O)=O)c1	22586
COC(=O)CCc1cccc(-c2ccc3c(c2)O[C@H](CN(C)Cc2cccc(-c4nn[nH]n4)c2)[C@H](C)CN([C@@H](C)COC(=O)NC[3H])S3(=O)=O)c1	22587
C[C@@H](COC(=O)NC[3H])N1C[C@@H](C)[C@@H](CN(C)Cc2cccc(-c3nn[nH]n3)c2)Oc2cc(-c3ccc4ccc(O)cc4c3)ccc2S1(=O)=O	22588
COC(=O)c1cccc(-c2ccc3c(c2)O[C@H](CN(C)Cc2cccc(-c4nn[nH]n4)c2)[C@H](C)CN([C@@H](C)COC(=O)NC[3H])S3(=O)=O)c1	22589
C[C@@H](COC(=O)NC[3H])N1C[C@@H](C)[C@@H](CN(C)Cc2cccc(-c3nn[nH]n3)c2)Oc2cc(-c3ccc(Cl)c(N)c3)ccc2S1(=O)=O	22590
C[C@@H](COC(=O)NC[3H])N1C[C@@H](C)[C@@H](CN(C)Cc2cccc(-c3nn[nH]n3)c2)Oc2cc(-c3cnc4ccnn4c3)ccc2S1(=O)=O	22591
COc1ncc(-c2ccc3c(c2)O[C@H](CN(C)Cc2cccc(-c4nn[nH]n4)c2)[C@H](C)CN([C@@H](C)COC(=O)NC[3H])S3(=O)=O)cn1	22592
COc1cc(C(=O)O)cc(-c2ccc3c(c2)O[C@H](CN(C)Cc2cccc(-c4nn[nH]n4)c2)[C@H](C)CN([C@@H](C)COC(=O)NC[3H])S3(=O)=O)c1	22593
C[C@@H](COC(=O)NC[3H])N1C[C@@H](C)[C@@H](CN(C)Cc2cccc(-c3nn[nH]n3)c2)Oc2cc(-c3cc(F)cc(OCC(=O)O)c3)ccc2S1(=O)=O	22594
COc1ccc(-c2ccc3c(c2)O[C@H](CN(C)Cc2cccc(-c4nn[nH]n4)c2)[C@H](C)CN([C@@H](C)COC(=O)NC[3H])S3(=O)=O)cc1OC(C)C	22595
Cc1cc(-c2ccc3c(c2)O[C@H](CN(C)Cc2cccc(-c4nn[nH]n4)c2)[C@H](C)CN([C@@H](C)COC(=O)NC[3H])S3(=O)=O)ccc1Cl	22596
C[C@@H](COC(=O)NC[3H])N1C[C@@H](C)[C@@H](CN(C)Cc2cccc(-c3nn[nH]n3)c2)Oc2cc(-c3cccc4c3OCCCO4)ccc2S1(=O)=O	22597
C[C@@H](COC(=O)NC[3H])N1C[C@@H](C)[C@@H](CN(C)Cc2cccc(-c3nn[nH]n3)c2)Oc2cc(-c3cc4ccccc4o3)ccc2S1(=O)=O	22598
C[C@@H](COC(=O)NC[3H])N1C[C@@H](C)[C@@H](CN(C)Cc2cccc(-c3nn[nH]n3)c2)Oc2cc(-c3ccc(C(C)(C)C)cc3)ccc2S1(=O)=O	22599
C[C@@H](COC(=O)NC[3H])N1C[C@@H](C)[C@@H](CN(C)Cc2cccc(-c3nn[nH]n3)c2)Oc2cc(-c3ccc4c(c3)CCCNC4=O)ccc2S1(=O)=O	22600
C[C@@H](COC(=O)NC[3H])N1C[C@@H](C)[C@@H](CN(C)Cc2cccc(-c3nn[nH]n3)c2)Oc2cc(C=CC3CCCCC3)ccc2S1(=O)=O	22601
C[C@@H](COC(=O)NC[3H])N1C[C@@H](C)[C@@H](CN(C)Cc2cccc(-c3nn[nH]n3)c2)Oc2cc(-c3ccc(Cl)c(C#N)c3)ccc2S1(=O)=O	22602
CC(C)Oc1ccc(F)cc1-c1ccc2c(c1)O[C@H](CN(C)Cc1ccnn1-c1ccccn1)[C@H](C)CN([C@@H](C)COC(=O)NC[3H])S2(=O)=O	22603
C[C@@H](COC(=O)NC[3H])N1C[C@@H](C)[C@@H](CN(C)Cc2ccnn2-c2ccccn2)Oc2cc(-c3ccc(OC(F)(F)F)cc3)ccc2S1(=O)=O	22604
COc1ncc(-c2ccc3c(c2)O[C@H](CN(C)Cc2ccnn2-c2ccccn2)[C@H](C)CN([C@@H](C)COC(=O)NC[3H])S3(=O)=O)cc1Cl	22605
COc1cc(C(=O)O)ccc1-c1ccc2c(c1)O[C@H](CN(C)Cc1ccnn1-c1ccccn1)[C@H](C)CN([C@@H](C)COC(=O)NC[3H])S2(=O)=O	22606
C[C@@H](COC(=O)NC[3H])N1C[C@@H](C)[C@@H](CN(C)Cc2ccnn2-c2ccccn2)Oc2cc(-c3ccc(F)c(CN(C)C)c3)ccc2S1(=O)=O	22607
Cc1ccc(-c2ccc3c(c2)O[C@H](CN(C)Cc2ccnn2-c2ccccn2)[C@H](C)CN([C@@H](C)COC(=O)NC[3H])S3(=O)=O)c(Cl)c1	22608
CC(=O)c1ccc(-c2ccc3c(c2)O[C@H](CN(C)Cc2ccnn2-c2ccccn2)[C@H](C)CN([C@@H](C)COC(=O)NC[3H])S3(=O)=O)cc1	22609
COC(=O)c1cc(F)cc(-c2ccc3c(c2)O[C@H](CN(C)Cc2ccnn2-c2ccccn2)[C@H](C)CN([C@@H](C)COC(=O)NC[3H])S3(=O)=O)c1	22610
C[C@@H](COC(=O)NC[3H])N1C[C@@H](C)[C@@H](CN(C)Cc2ccnn2-c2ccccn2)Oc2cc(-c3ccc4c(c3)CCC4)ccc2S1(=O)=O	22611
CNC(=O)Nc1ccc(-c2ccc3c(c2)O[C@H](CN(C)Cc2ccnn2-c2ccccn2)[C@H](C)CN([C@@H](C)COC(=O)NC[3H])S3(=O)=O)cc1	22612
COc1c(C)cc(-c2ccc3c(c2)O[C@H](CN(C)Cc2ccnn2-c2ccccn2)[C@H](C)CN([C@@H](C)COC(=O)NC[3H])S3(=O)=O)cc1C	22613
C[C@@H](COC(=O)NC[3H])N1C[C@@H](C)[C@@H](CN(C)Cc2ccnn2-c2ccccn2)Oc2cc(-c3cccc(CCC(=O)O)c3)ccc2S1(=O)=O	22614
COc1cc(-c2ccc3c(c2)O[C@H](CN(C)Cc2ccnn2-c2ccccn2)[C@H](C)CN([C@@H](C)COC(=O)NC[3H])S3(=O)=O)ccc1C	22615
C[C@@H](COC(=O)NC[3H])N1C[C@@H](C)[C@@H](CN(C)Cc2ccnn2-c2ccccn2)Oc2cc(-c3cccc4ccoc34)ccc2S1(=O)=O	22616
C[C@@H](COC(=O)NC[3H])N1C[C@@H](C)[C@@H](CN(C)Cc2ccnn2-c2ccccn2)Oc2cc(-c3ccccc3CO)ccc2S1(=O)=O	22617
Cc1cc(-c2ccc3c(c2)O[C@H](CN(C)Cc2ccnn2-c2ccccn2)[C@H](C)CN([C@@H](C)COC(=O)NC[3H])S3(=O)=O)ccc1F	22618
Cc1nc2ccc(-c3ccc4c(c3)O[C@H](CN(C)Cc3ccnn3-c3ccccn3)[C@H](C)CN([C@@H](C)COC(=O)NC[3H])S4(=O)=O)cc2o1	22619
C[C@@H](COC(=O)NC[3H])N1C[C@@H](C)[C@@H](CN(C)Cc2ccnn2-c2ccccn2)Oc2cc(-c3ccc(Oc4ccccc4)cc3)ccc2S1(=O)=O	22620
Cc1cc2cc(-c3ccc4c(c3)O[C@H](CN(C)Cc3ccnn3-c3ccccn3)[C@H](C)CN([C@@H](C)COC(=O)NC[3H])S4(=O)=O)ccc2[nH]1	22621
COc1ncc(Cl)cc1-c1ccc2c(c1)O[C@H](CN(C)Cc1ccnn1-c1ccccn1)[C@H](C)CN([C@@H](C)COC(=O)NC[3H])S2(=O)=O	22622
C[C@@H](COC(=O)NC[3H])N1C[C@@H](C)[C@@H](CN(C)Cc2ccnn2-c2ccccn2)Oc2cc(-c3ccc4c(c3)CCCO4)ccc2S1(=O)=O	22623
CCCNC(=O)c1cccc(-c2ccc3c(c2)O[C@H](CN(C)Cc2ccnn2-c2ccccn2)[C@H](C)CN([C@@H](C)COC(=O)NC[3H])S3(=O)=O)c1	22624
Cc1ccc(C(N)=O)cc1-c1ccc2c(c1)O[C@H](CN(C)Cc1ccnn1-c1ccccn1)[C@H](C)CN([C@@H](C)COC(=O)NC[3H])S2(=O)=O	22625
C[C@@H](COC(=O)NC[3H])N1C[C@@H](C)[C@@H](CN(C)Cc2ccnn2-c2ccccn2)Oc2cc(-c3cccc(O)c3)ccc2S1(=O)=O	22626
COc1ccc(-c2ccc3c(c2)O[C@H](CN(C)Cc2ccnn2-c2ccccn2)[C@H](C)CN([C@@H](C)COC(=O)NC[3H])S3(=O)=O)cc1C(=O)O	22627
COc1cc(CO)ccc1-c1ccc2c(c1)O[C@H](CN(C)Cc1ccnn1-c1ccccn1)[C@H](C)CN([C@@H](C)COC(=O)NC[3H])S2(=O)=O	22628
C[C@@H](COC(=O)NC[3H])N1C[C@@H](C)[C@@H](CN(C)Cc2ccnn2-c2ccccn2)Oc2cc(-c3ccc4ccc(=O)[nH]c4c3)ccc2S1(=O)=O	22629
C[C@@H](COC(=O)NC[3H])N1C[C@@H](C)[C@@H](CN(C)Cc2ccnn2-c2ccccn2)Oc2cc(-c3ccc(CCN(C)C)cc3)ccc2S1(=O)=O	22630
C[C@@H](COC(=O)NC[3H])N1C[C@@H](C)[C@@H](CN(C)C(=O)Cc2nn(C)c3ccccc23)Oc2cc(-c3ccc(C(=O)O)c(F)c3)ccc2S1(=O)=O	22631
CCOC(=O)c1cccc(-c2ccc3c(c2)O[C@H](CN(C)C(=O)Cc2nn(C)c4ccccc24)[C@H](C)CN([C@@H](C)COC(=O)NC[3H])S3(=O)=O)c1	22632
C[C@@H](COC(=O)NC[3H])N1C[C@@H](C)[C@@H](CN(C)C(=O)Cc2nn(C)c3ccccc23)Oc2cc(-c3cccc(CO)c3)ccc2S1(=O)=O	22633
C[C@@H](COC(=O)NC[3H])N1C[C@@H](C)[C@@H](CN(C)C(=O)Cc2nn(C)c3ccccc23)Oc2cc(-c3cccc(C(=O)O)c3F)ccc2S1(=O)=O	22634
C[C@@H](COC(=O)NC[3H])N1C[C@@H](C)[C@@H](CN(C)C(=O)Cc2nn(C)c3ccccc23)Oc2cc(-c3cccc(C(=O)O)c3)ccc2S1(=O)=O	22635
CCN(CC)c1ncc(-c2ccc3c(c2)O[C@H](CN(C)C(=O)Cc2nn(C)c4ccccc24)[C@H](C)CN([C@@H](C)COC(=O)NC[3H])S3(=O)=O)cn1	22636
COC(=O)c1ccc(-c2ccc3c(c2)O[C@H](CN(C)C(=O)Cc2nn(C)c4ccccc24)[C@H](C)CN([C@@H](C)COC(=O)NC[3H])S3(=O)=O)c(F)c1	22637
CNC(=O)c1ccc(-c2ccc3c(c2)O[C@H](CN(C)C(=O)Cc2nn(C)c4ccccc24)[C@H](C)CN([C@@H](C)COC(=O)NC[3H])S3(=O)=O)cc1	22638
C[C@@H](COC(=O)NC[3H])N1C[C@@H](C)[C@@H](CN(C)C(=O)Cc2nn(C)c3ccccc23)Oc2cc(-c3ccc(C4(CO)CC4)cc3)ccc2S1(=O)=O	22639
CCNC(=O)c1ccc(-c2ccc3c(c2)O[C@H](CN(C)C(=O)Cc2nn(C)c4ccccc24)[C@H](C)CN([C@@H](C)COC(=O)NC[3H])S3(=O)=O)cc1	22640
C[C@@H](COC(=O)NC[3H])N1C[C@@H](C)[C@@H](CN(C)C(=O)Cc2nn(C)c3ccccc23)Oc2cc(-c3cccc(Cl)c3F)ccc2S1(=O)=O	22641
C[C@@H](COC(=O)NC[3H])N1C[C@@H](C)[C@@H](CN(C)C(=O)Cc2nn(C)c3ccccc23)Oc2cc(-c3cnn(-c4ccncc4)c3)ccc2S1(=O)=O	22642
COC(=O)c1cc(-c2ccc3c(c2)O[C@H](CN(C)C(=O)Cc2nn(C)c4ccccc24)[C@H](C)CN([C@@H](C)COC(=O)NC[3H])S3(=O)=O)ccc1O	22643
C[C@@H](COC(=O)NC[3H])N1C[C@@H](C)[C@@H](CN(C)C(=O)Cc2nn(C)c3ccccc23)Oc2cc(-c3ccc(C4(N)CCCC4)cc3)ccc2S1(=O)=O	22644
C[C@@H](COC(=O)NC[3H])N1C[C@@H](C)[C@@H](CN(C)C(=O)Cc2nn(C)c3ccccc23)Oc2cc(-c3cccc(C(=O)NC4CC4)c3)ccc2S1(=O)=O	22645
C[C@@H](COC(=O)NC[3H])N1C[C@@H](C)[C@@H](CN(C)C(=O)Cc2nn(C)c3ccccc23)Oc2cc(-c3ccc(C4CC(=O)C4)cc3)ccc2S1(=O)=O	22646
COC(=O)c1cc(-c2ccc3c(c2)O[C@H](CN(C)C(=O)Cc2nn(C)c4ccccc24)[C@H](C)CN([C@@H](C)COC(=O)NC[3H])S3(=O)=O)ccc1Cl	22647
COC(=O)c1cc(-c2ccc3c(c2)O[C@H](CN(C)C(=O)Cc2nn(C)c4ccccc24)[C@H](C)CN([C@@H](C)COC(=O)NC[3H])S3(=O)=O)ccc1C	22648
C[C@@H](COC(=O)NC[3H])N1C[C@@H](C)[C@@H](CN(C)C(=O)Cc2nn(C)c3ccccc23)Oc2cc(-c3ccc(S(N)(=O)=O)cc3)ccc2S1(=O)=O	22649
C[C@@H](COC(=O)NC[3H])N1C[C@@H](C)[C@@H](CN(C)C(=O)Cc2nn(C)c3ccccc23)Oc2cc(-c3cc(F)cc(C(F)(F)F)c3)ccc2S1(=O)=O	22650
COC(=O)c1cc(Cl)cc(-c2ccc3c(c2)O[C@H](CN(C)C(=O)Cc2nn(C)c4ccccc24)[C@H](C)CN([C@@H](C)COC(=O)NC[3H])S3(=O)=O)c1	22651
C[C@@H](COC(=O)NC[3H])N1C[C@@H](C)[C@@H](CN(C)C(=O)Cc2nn(C)c3ccccc23)Oc2cc(-c3cccc(O)c3F)ccc2S1(=O)=O	22652
COc1ncc(-c2ccc3c(c2)O[C@H](CN(C)C(=O)Cc2nn(C)c4ccccc24)[C@H](C)CN([C@@H](C)COC(=O)NC[3H])S3(=O)=O)cc1C	22653
COC(=O)c1ccc(-c2ccc3c(c2)O[C@H](CN(C)C(=O)Cc2nn(C)c4ccccc24)[C@H](C)CN([C@@H](C)COC(=O)NC[3H])S3(=O)=O)o1	22654
COC(=O)c1ccc(-c2ccc3c(c2)O[C@H](CN(C)C(=O)Cc2nn(C)c4ccccc24)[C@H](C)CN([C@@H](C)COC(=O)NC[3H])S3(=O)=O)cc1F	22655
C[C@@H](COC(=O)NC[3H])N1C[C@@H](C)[C@@H](CN(C)C(=O)Cc2nn(C)c3ccccc23)Oc2cc(-c3cccc4ccccc34)ccc2S1(=O)=O	22656
C[C@@H](COC(=O)NC[3H])N1C[C@@H](C)[C@@H](CN(C)C(=O)Cc2nn(C)c3ccccc23)Oc2cc(-c3ccc(F)c(Cl)c3)ccc2S1(=O)=O	22657
COc1cc(-c2ccc3c(c2)O[C@H](CN(C)C(=O)Cc2nn(C)c4ccccc24)[C@H](C)CN([C@@H](C)COC(=O)NC[3H])S3(=O)=O)ccc1Cl	22658
Cc1ccccc1-n1cc(CN(C)C[C@H]2Oc3cc(-c4ccc(C(C)(C)O)cc4F)ccc3S(=O)(=O)N([C@@H](C)COC(=O)NC[3H])C[C@H]2C)cn1	22659
Cc1ccccc1-n1cc(CN(C)C[C@H]2Oc3cc(C4=CCNCC4)ccc3S(=O)(=O)N([C@@H](C)COC(=O)NC[3H])C[C@H]2C)cn1	22660
COCCc1cccc(-c2ccc3c(c2)O[C@H](CN(C)Cc2cnn(-c4ccccc4C)c2)[C@H](C)CN([C@@H](C)COC(=O)NC[3H])S3(=O)=O)c1	22661
CCc1ccc(-c2ccc3c(c2)O[C@H](CN(C)Cc2cnn(-c4ccccc4C)c2)[C@H](C)CN([C@@H](C)COC(=O)NC[3H])S3(=O)=O)cc1	22662
Cc1ccccc1-n1cc(CN(C)C[C@H]2Oc3cc(-c4ccc5c(c4)CC(C)(C)O5)ccc3S(=O)(=O)N([C@@H](C)COC(=O)NC[3H])C[C@H]2C)cn1	22663
Cc1ccc(OC(C)C)c(-c2ccc3c(c2)O[C@H](CN(C)Cc2cnn(-c4ccccc4C)c2)[C@H](C)CN([C@@H](C)COC(=O)NC[3H])S3(=O)=O)c1	22664
Cc1ccccc1-n1cc(CN(C)C[C@H]2Oc3cc(-c4cc(F)cc(F)c4)ccc3S(=O)(=O)N([C@@H](C)COC(=O)NC[3H])C[C@H]2C)cn1	22665
COC(=O)c1cc(O)cc(-c2ccc3c(c2)O[C@H](CN(C)Cc2cnn(-c4ccccc4C)c2)[C@H](C)CN([C@@H](C)COC(=O)NC[3H])S3(=O)=O)c1	22666
COc1ncccc1-c1ccc2c(c1)O[C@H](CN(C)Cc1cnn(-c3ccccc3C)c1)[C@H](C)CN([C@@H](C)COC(=O)NC[3H])S2(=O)=O	22667
Cc1ccccc1-n1cc(CN(C)C[C@H]2Oc3cc(-c4ccc(CO)c(Cl)c4)ccc3S(=O)(=O)N([C@@H](C)COC(=O)NC[3H])C[C@H]2C)cn1	22668
Cc1ccccc1-n1cc(CN(C)C[C@H]2Oc3cc(-c4cccc(Cn5cccn5)c4)ccc3S(=O)(=O)N([C@@H](C)COC(=O)NC[3H])C[C@H]2C)cn1	22669
Cc1ccccc1-n1cc(CN(C)C[C@H]2Oc3cc(-c4ccc5nnn(C)c5c4)ccc3S(=O)(=O)N([C@@H](C)COC(=O)NC[3H])C[C@H]2C)cn1	22670
COc1ccc(F)c(-c2ccc3c(c2)O[C@H](CN(C)Cc2cnn(-c4ccccc4C)c2)[C@H](C)CN([C@@H](C)COC(=O)NC[3H])S3(=O)=O)c1	22671
CCOc1ncccc1-c1ccc2c(c1)O[C@H](CN(C)Cc1cnn(-c3ccccc3C)c1)[C@H](C)CN([C@@H](C)COC(=O)NC[3H])S2(=O)=O	22672
CC(=O)c1cccc(-c2ccc3c(c2)O[C@H](CN(C)Cc2cnn(-c4ccccc4C)c2)[C@H](C)CN([C@@H](C)COC(=O)NC[3H])S3(=O)=O)c1	22673
Cc1ccccc1-n1cc(CN(C)C[C@H]2Oc3cc(-c4ccc(CCC(=O)O)cc4)ccc3S(=O)(=O)N([C@@H](C)COC(=O)NC[3H])C[C@H]2C)cn1	22674
Cc1ccccc1-n1cc(CN(C)C[C@H]2Oc3cc(-c4ccc(S(C)(=O)=O)cc4)ccc3S(=O)(=O)N([C@@H](C)COC(=O)NC[3H])C[C@H]2C)cn1	22675
Cc1ccccc1-n1cc(CN(C)C[C@H]2Oc3cc(-c4cccc(N)c4)ccc3S(=O)(=O)N([C@@H](C)COC(=O)NC[3H])C[C@H]2C)cn1	22676
CCOc1ccc(-c2ccc3c(c2)O[C@H](CN(C)Cc2cnn(-c4ccccc4C)c2)[C@H](C)CN([C@@H](C)COC(=O)NC[3H])S3(=O)=O)cc1	22677
Cc1ccccc1-n1cc(CN(C)C[C@H]2Oc3cc(-c4cncnc4)ccc3S(=O)(=O)N([C@@H](C)COC(=O)NC[3H])C[C@H]2C)cn1	22678
Cc1ccccc1-n1cc(CN(C)C[C@H]2Oc3cc(-c4cnc(N(C)C)c(Cl)c4)ccc3S(=O)(=O)N([C@@H](C)COC(=O)NC[3H])C[C@H]2C)cn1	22679
CCCCc1ccc(-c2ccc3c(c2)O[C@H](CN(C)Cc2cnn(-c4ccccc4C)c2)[C@H](C)CN([C@@H](C)COC(=O)NC[3H])S3(=O)=O)cc1	22680
C[C@@H](COC(=O)NC[3H])N1C[C@@H](C)[C@@H](CN(C)Cc2ccc(S(C)=O)cc2)Oc2cc(Br)ccc2S1(=O)=O	22681
COc1cc(OC)cc(-c2ccc3c(c2)O[C@H](CN(C)Cc2ccc(S(C)=O)cc2)[C@H](C)CN([C@@H](C)COC(=O)NC[3H])S3(=O)=O)c1	22682
Cc1cccc(-c2ccc3c(c2)O[C@H](CN(C)Cc2ccc(S(C)=O)cc2)[C@H](C)CN([C@@H](C)COC(=O)NC[3H])S3(=O)=O)c1C	22683
C[C@@H](COC(=O)NC[3H])N1C[C@@H](C)[C@@H](CN(C)Cc2ccc(S(C)=O)cc2)Oc2cc(-c3cc(Cl)cc(Cl)c3)ccc2S1(=O)=O	22684
C[C@@H](COC(=O)NC[3H])N1C[C@@H](C)[C@@H](CN(C)Cc2ccc(S(C)=O)cc2)Oc2cc(-c3cc(F)c(F)c(F)c3)ccc2S1(=O)=O	22685
Cc1ccc(-c2ccc3c(c2)O[C@H](CN(C)Cc2ccc(S(C)=O)cc2)[C@H](C)CN([C@@H](C)COC(=O)NC[3H])S3(=O)=O)c(F)c1	22686
C[C@@H](COC(=O)NC[3H])N1C[C@@H](C)[C@@H](CN(C)Cc2cccc(-c3nn[nH]n3)c2)Oc2cc(-c3ccc([C@@H]4CCC(=O)N4)cc3)ccc2S1(=O)=O	22687
C[C@@H](COC(=O)NC[3H])N1C[C@@H](C)[C@@H](CN(C)Cc2cccc(-c3nn[nH]n3)c2)Oc2cc(-c3ccc(C(C)(C)O)cc3F)ccc2S1(=O)=O	22688
C[C@@H](COC(=O)NC[3H])N1C[C@@H](C)[C@@H](CN(C)Cc2cccc(-c3nn[nH]n3)c2)Oc2cc(C3=CCNCC3)ccc2S1(=O)=O	22689
COCCc1cccc(-c2ccc3c(c2)O[C@H](CN(C)Cc2cccc(-c4nn[nH]n4)c2)[C@H](C)CN([C@@H](C)COC(=O)NC[3H])S3(=O)=O)c1	22690
CCc1ccc(-c2ccc3c(c2)O[C@H](CN(C)Cc2cccc(-c4nn[nH]n4)c2)[C@H](C)CN([C@@H](C)COC(=O)NC[3H])S3(=O)=O)cc1	22691
C[C@@H](COC(=O)NC[3H])N1C[C@@H](C)[C@@H](CN(C)Cc2cccc(-c3nn[nH]n3)c2)Oc2cc(-c3ccc4c(c3)CC(C)(C)O4)ccc2S1(=O)=O	22692
Cc1ccc(OC(C)C)c(-c2ccc3c(c2)O[C@H](CN(C)Cc2cccc(-c4nn[nH]n4)c2)[C@H](C)CN([C@@H](C)COC(=O)NC[3H])S3(=O)=O)c1	22693
C[C@@H](COC(=O)NC[3H])N1C[C@@H](C)[C@@H](CN(C)Cc2cccc(-c3nn[nH]n3)c2)Oc2cc(-c3cc(F)cc(F)c3)ccc2S1(=O)=O	22694
COC(=O)c1cc(O)cc(-c2ccc3c(c2)O[C@H](CN(C)Cc2cccc(-c4nn[nH]n4)c2)[C@H](C)CN([C@@H](C)COC(=O)NC[3H])S3(=O)=O)c1	22695
COc1ncccc1-c1ccc2c(c1)O[C@H](CN(C)Cc1cccc(-c3nn[nH]n3)c1)[C@H](C)CN([C@@H](C)COC(=O)NC[3H])S2(=O)=O	22696
C[C@@H](COC(=O)NC[3H])N1C[C@@H](C)[C@@H](CN(C)Cc2cccc(-c3nn[nH]n3)c2)Oc2cc(-c3ccc(CO)c(Cl)c3)ccc2S1(=O)=O	22697
C[C@@H](COC(=O)NC[3H])N1C[C@@H](C)[C@@H](CN(C)Cc2cccc(-c3nn[nH]n3)c2)Oc2cc(-c3cccc(Cn4cccn4)c3)ccc2S1(=O)=O	22698
C[C@@H](COC(=O)NC[3H])N1C[C@@H](C)[C@@H](CN(C)Cc2cccc(-c3nn[nH]n3)c2)Oc2cc(-c3ccc4nnn(C)c4c3)ccc2S1(=O)=O	22699
COc1ccc(F)c(-c2ccc3c(c2)O[C@H](CN(C)Cc2cccc(-c4nn[nH]n4)c2)[C@H](C)CN([C@@H](C)COC(=O)NC[3H])S3(=O)=O)c1	22700
CCOc1ncccc1-c1ccc2c(c1)O[C@H](CN(C)Cc1cccc(-c3nn[nH]n3)c1)[C@H](C)CN([C@@H](C)COC(=O)NC[3H])S2(=O)=O	22701
CC(=O)c1cccc(-c2ccc3c(c2)O[C@H](CN(C)Cc2cccc(-c4nn[nH]n4)c2)[C@H](C)CN([C@@H](C)COC(=O)NC[3H])S3(=O)=O)c1	22702
C[C@@H](COC(=O)NC[3H])N1C[C@@H](C)[C@@H](CN(C)Cc2cccc(-c3nn[nH]n3)c2)Oc2cc(-c3ccc(CCC(=O)O)cc3)ccc2S1(=O)=O	22703
C[C@@H](COC(=O)NC[3H])N1C[C@@H](C)[C@@H](CN(C)Cc2cccc(-c3nn[nH]n3)c2)Oc2cc(-c3ccc(S(C)(=O)=O)cc3)ccc2S1(=O)=O	22704
CCc1ccccc1-c1ccc2c(c1)O[C@H](CN(C)Cc1cccc(-c3nn[nH]n3)c1)[C@H](C)CN([C@@H](C)COC(=O)NC[3H])S2(=O)=O	22705
C[C@@H](COC(=O)NC[3H])N1C[C@@H](C)[C@@H](CN(C)Cc2cccc(-c3nn[nH]n3)c2)Oc2cc(-c3cccc(N)c3)ccc2S1(=O)=O	22706
C[C@@H](COC(=O)NC[3H])N1C[C@@H](C)[C@@H](CN(C)Cc2cccc(-c3nn[nH]n3)c2)Oc2cc(-c3cncnc3)ccc2S1(=O)=O	22707
C[C@@H](COC(=O)NC[3H])N1C[C@@H](C)[C@@H](CN(C)Cc2cccc(-c3nn[nH]n3)c2)Oc2cc(-c3cnc(N(C)C)c(Cl)c3)ccc2S1(=O)=O	22708
C[C@@H](COC(=O)NC[3H])N1C[C@@H](C)[C@@H](CN(C)Cc2cccc(-c3nn[nH]n3)c2)Oc2cc(-c3ccc(Cl)c(Cl)c3)ccc2S1(=O)=O	22709
CCCCc1ccc(-c2ccc3c(c2)O[C@H](CN(C)Cc2cccc(-c4nn[nH]n4)c2)[C@H](C)CN([C@@H](C)COC(=O)NC[3H])S3(=O)=O)cc1	22710
COc1cc(OC)cc(-c2ccc3c(c2)O[C@H](CN(C)Cc2cc(-n4ccnc4)cs2)[C@H](C)CN([C@@H](C)COC(=O)NC[3H])S3(=O)=O)c1	22711
Cc1cccc(-c2ccc3c(c2)O[C@H](CN(C)Cc2cc(-n4ccnc4)cs2)[C@H](C)CN([C@@H](C)COC(=O)NC[3H])S3(=O)=O)c1C	22712
C[C@@H](COC(=O)NC[3H])N1C[C@@H](C)[C@@H](CN(C)Cc2cc(-n3ccnc3)cs2)Oc2cc(-c3cc(Cl)cc(Cl)c3)ccc2S1(=O)=O	22713
C[C@@H](COC(=O)NC[3H])N1C[C@@H](C)[C@@H](CN(C)Cc2cc(-n3ccnc3)cs2)Oc2cc(-c3ccc4ccccc4c3)ccc2S1(=O)=O	22714
C[C@@H](COC(=O)NC[3H])N1C[C@@H](C)[C@@H](CN(C)Cc2cc(-n3ccnc3)cs2)Oc2cc(-c3cc(F)c(F)c(F)c3)ccc2S1(=O)=O	22715
C[C@@H](COC(=O)NC[3H])N1C[C@@H](C)[C@@H](CN(C)Cc2ccnn2-c2ccccn2)Oc2cc(-c3ccc(C(N)=O)cc3)ccc2S1(=O)=O	22716
C[C@@H](COC(=O)NC[3H])N1C[C@@H](C)[C@@H](CN(C)Cc2ccnn2-c2ccccn2)Oc2cc(-c3cccc(CN)c3)ccc2S1(=O)=O	22717
C[C@@H](COC(=O)NC[3H])N1C[C@@H](C)[C@@H](CN(C)Cc2ccnn2-c2ccccn2)Oc2cc(-c3ccc(COC(C)(C)C)cc3)ccc2S1(=O)=O	22718
Cc1ccc(-c2ccc3c(c2)O[C@H](CN(C)Cc2ccnn2-c2ccccn2)[C@H](C)CN([C@@H](C)COC(=O)NC[3H])S3(=O)=O)cc1Cl	22719
C[C@@H](COC(=O)NC[3H])N1C[C@@H](C)[C@@H](CN(C)Cc2ccnn2-c2ccccn2)Oc2cc(-c3ccc(F)nc3)ccc2S1(=O)=O	22720
C[C@@H](COC(=O)NC[3H])N1C[C@@H](C)[C@@H](CN(C)Cc2ccnn2-c2ccccn2)Oc2cc(-c3ccccc3)ccc2S1(=O)=O	22721
C[C@@H](COC(=O)NC[3H])N1C[C@@H](C)[C@@H](CN(C)Cc2ccnn2-c2ccccn2)Oc2cc(-c3ccc(Cl)c(F)c3)ccc2S1(=O)=O	22722
C[C@@H](COC(=O)NC[3H])N1C[C@@H](C)[C@@H](CN(C)Cc2ccnn2-c2ccccn2)Oc2cc(-c3ccc(CO)cc3)ccc2S1(=O)=O	22723
COc1ccc(-c2ccc3c(c2)O[C@H](CN(C)Cc2ccnn2-c2ccccn2)[C@H](C)CN([C@@H](C)COC(=O)NC[3H])S3(=O)=O)cc1Cl	22724
Cc1cc(-c2ccc3c(c2)O[C@H](CN(C)Cc2ccnn2-c2ccccn2)[C@H](C)CN([C@@H](C)COC(=O)NC[3H])S3(=O)=O)ccc1OC(C)C	22725
Cc1ccc(-c2ccc3c(c2)O[C@H](CN(C)Cc2ccnn2-c2ccccn2)[C@H](C)CN([C@@H](C)COC(=O)NC[3H])S3(=O)=O)cc1	22726
C[C@@H](COC(=O)NC[3H])N1C[C@@H](C)[C@@H](CN(C)Cc2ccnn2-c2ccccn2)Oc2cc(Br)ccc2S1(=O)=O	22727
C[C@@H](COC(=O)NC[3H])N1C[C@@H](C)[C@@H](CN(C)Cc2ccnn2-c2ccccn2)Oc2cc(-c3cccc(Cl)c3)ccc2S1(=O)=O	22728
CCCOc1ccc(-c2ccc3c(c2)O[C@H](CN(C)Cc2ccnn2-c2ccccn2)[C@H](C)CN([C@@H](C)COC(=O)NC[3H])S3(=O)=O)cc1Cl	22729
Cc1cc(C)cc(-c2ccc3c(c2)O[C@H](CN(C)Cc2ccnn2-c2ccccn2)[C@H](C)CN([C@@H](C)COC(=O)NC[3H])S3(=O)=O)c1	22730
COc1ccc2cc(-c3ccc4c(c3)O[C@H](CN(C)Cc3ccnn3-c3ccccn3)[C@H](C)CN([C@@H](C)COC(=O)NC[3H])S4(=O)=O)ccc2c1	22731
COc1cc(-c2ccc3c(c2)O[C@H](CN(C)Cc2ccnn2-c2ccccn2)[C@H](C)CN([C@@H](C)COC(=O)NC[3H])S3(=O)=O)cc(OC)c1OC	22732
COc1cccc(-c2ccc3c(c2)O[C@H](CN(C)Cc2ccnn2-c2ccccn2)[C@H](C)CN([C@@H](C)COC(=O)NC[3H])S3(=O)=O)c1OC	22733
C[C@@H](COC(=O)NC[3H])N1C[C@@H](C)[C@@H](CN(C)Cc2ccnn2-c2ccccn2)Oc2cc(-c3ccc(C(F)(F)F)cc3)ccc2S1(=O)=O	22734
CCN(CC)Cc1ccc(-c2ccc3c(c2)O[C@H](CN(C)Cc2ccnn2-c2ccccn2)[C@H](C)CN([C@@H](C)COC(=O)NC[3H])S3(=O)=O)cc1	22735
CCc1cccc(-c2ccc3c(c2)O[C@H](CN(C)Cc2ccnn2-c2ccccn2)[C@H](C)CN([C@@H](C)COC(=O)NC[3H])S3(=O)=O)c1	22736
CCn1ccc(-c2ccc3c(c2)O[C@H](CN(C)Cc2ccnn2-c2ccccn2)[C@H](C)CN([C@@H](C)COC(=O)NC[3H])S3(=O)=O)n1	22737
C[C@@H](COC(=O)NC[3H])N1C[C@@H](C)[C@@H](CN(C)Cc2ccnn2-c2ccccn2)Oc2cc(-c3cccc(Oc4ccccc4)c3)ccc2S1(=O)=O	22738
C[C@@H](COC(=O)NC[3H])N1C[C@@H](C)[C@@H](CN(C)Cc2ccnn2-c2ccccn2)Oc2cc(-c3cccc4c3OCC4)ccc2S1(=O)=O	22739
C[C@H](O)c1ccc(-c2ccc3c(c2)O[C@H](CN(C)Cc2ccnn2-c2ccccn2)[C@H](C)CN([C@@H](C)COC(=O)NC[3H])S3(=O)=O)cc1	22740
C[C@@H](COC(=O)NC[3H])N1C[C@@H](C)[C@@H](CN(C)Cc2ccnn2-c2ccccn2)Oc2cc(-c3ccc(F)c(N)c3)ccc2S1(=O)=O	22741
COc1ccc(C)cc1-c1ccc2c(c1)O[C@H](CN(C)Cc1ccnn1-c1ccccn1)[C@H](C)CN([C@@H](C)COC(=O)NC[3H])S2(=O)=O	22742
CCOc1cc(F)ccc1-c1ccc2c(c1)O[C@H](CN(C)Cc1ccnn1-c1ccccn1)[C@H](C)CN([C@@H](C)COC(=O)NC[3H])S2(=O)=O	22743
C[C@@H](COC(=O)NC[3H])N1C[C@@H](C)[C@@H](CN(C)Cc2ccnn2-c2ccccn2)Oc2cc(-c3ccc4c(c3)C[C@@H](C)O4)ccc2S1(=O)=O	22744
COC(=O)Cc1ccc(-c2ccc3c(c2)O[C@H](CN(C)C(=O)Cc2nn(C)c4ccccc24)[C@H](C)CN([C@@H](C)COC(=O)NC[3H])S3(=O)=O)cc1	22745
C[C@@H](COC(=O)NC[3H])N1C[C@@H](C)[C@@H](CN(C)C(=O)Cc2nn(C)c3ccccc23)Oc2cc(-c3cccc(C(C)(C)C)c3)ccc2S1(=O)=O	22746
C[C@@H](COC(=O)NC[3H])N1C[C@@H](C)[C@@H](CN(C)C(=O)Cc2nn(C)c3ccccc23)Oc2cc(-c3cccc(F)c3)ccc2S1(=O)=O	22747
C[C@@H](COC(=O)NC[3H])N1C[C@@H](C)[C@@H](CN(C)C(=O)Cc2nn(C)c3ccccc23)Oc2cc(-c3ccc4c(c3)OCO4)ccc2S1(=O)=O	22748
Cc1cccc(-c2ccc3c(c2)O[C@H](CN(C)C(=O)Cc2nn(C)c4ccccc24)[C@H](C)CN([C@@H](C)COC(=O)NC[3H])S3(=O)=O)c1	22749
Cc1cc(Cl)ccc1-c1ccc2c(c1)O[C@H](CN(C)C(=O)Cc1nn(C)c3ccccc13)[C@H](C)CN([C@@H](C)COC(=O)NC[3H])S2(=O)=O	22750
C[C@@H](COC(=O)NC[3H])N1C[C@@H](C)[C@@H](CN(C)C(=O)Cc2nn(C)c3ccccc23)Oc2cc(-c3ccc(Cl)cc3)ccc2S1(=O)=O	22751
C[C@@H](COC(=O)NC[3H])N1C[C@@H](C)[C@@H](CN(C)C(=O)Cc2nn(C)c3ccccc23)Oc2cc(-c3ccc(-c4ccccc4)cc3)ccc2S1(=O)=O	22752
C[C@@H](COC(=O)NC[3H])N1C[C@@H](C)[C@@H](CN(C)C(=O)Cc2nn(C)c3ccccc23)Oc2cc(-c3cccc(-c4ccccc4)c3)ccc2S1(=O)=O	22753
C[C@@H](COC(=O)NC[3H])N1C[C@@H](C)[C@@H](CN(C)C(=O)Cc2nn(C)c3ccccc23)Oc2cc(-c3ccc4c(c3)CCC(=O)N4)ccc2S1(=O)=O	22754
Cc1ccc(C(=O)O)cc1-c1ccc2c(c1)O[C@H](CN(C)C(=O)Cc1nn(C)c3ccccc13)[C@H](C)CN([C@@H](C)COC(=O)NC[3H])S2(=O)=O	22755
C[C@@H](COC(=O)NC[3H])N1C[C@@H](C)[C@@H](CN(C)C(=O)Cc2nn(C)c3ccccc23)Oc2cc(-c3cnn(C(C)(C)C)c3)ccc2S1(=O)=O	22756
C[C@@H](COC(=O)NC[3H])N1C[C@@H](C)[C@@H](CN(C)C(=O)Cc2nn(C)c3ccccc23)Oc2cc(-c3ccc(F)c(C(F)(F)F)c3)ccc2S1(=O)=O	22757
C[C@@H](COC(=O)NC[3H])N1C[C@@H](C)[C@@H](CN(C)C(=O)Cc2nn(C)c3ccccc23)Oc2cc(-c3ccc(C(=O)O)c(Cl)c3)ccc2S1(=O)=O	22758
CONC(=O)c1ccc(-c2ccc3c(c2)O[C@H](CN(C)C(=O)Cc2nn(C)c4ccccc24)[C@H](C)CN([C@@H](C)COC(=O)NC[3H])S3(=O)=O)cc1	22759
C[C@@H](COC(=O)NC[3H])N1C[C@@H](C)[C@@H](CN(C)C(=O)Cc2nn(C)c3ccccc23)Oc2cc(-c3cccc(S(N)(=O)=O)c3)ccc2S1(=O)=O	22760
C[C@@H](COC(=O)NC[3H])N1C[C@@H](C)[C@@H](CN(C)C(=O)Cc2nn(C)c3ccccc23)Oc2cc(-c3cnc(N)nc3)ccc2S1(=O)=O	22761
CCOc1cccc(-c2ccc3c(c2)O[C@H](CN(C)C(=O)Cc2nn(C)c4ccccc24)[C@H](C)CN([C@@H](C)COC(=O)NC[3H])S3(=O)=O)c1	22762
COc1cccc2cc(-c3ccc4c(c3)O[C@H](CN(C)C(=O)Cc3nn(C)c5ccccc35)[C@H](C)CN([C@@H](C)COC(=O)NC[3H])S4(=O)=O)oc12	22763
C[C@@H](COC(=O)NC[3H])N1C[C@@H](C)[C@@H](CN(C)C(=O)Cc2nn(C)c3ccccc23)Oc2cc(-c3cccc4c3OCCO4)ccc2S1(=O)=O	22764
C[C@@H](COC(=O)NC[3H])N1C[C@@H](C)[C@@H](CN(C)C(=O)Cc2nn(C)c3ccccc23)Oc2cc(-c3cccc(CC(=O)O)c3)ccc2S1(=O)=O	22765
COc1cc(F)cc(-c2ccc3c(c2)O[C@H](CN(C)C(=O)Cc2nn(C)c4ccccc24)[C@H](C)CN([C@@H](C)COC(=O)NC[3H])S3(=O)=O)c1	22766
CC(C)Oc1ccc(-c2ccc3c(c2)O[C@H](CN(C)C(=O)Cc2nn(C)c4ccccc24)[C@H](C)CN([C@@H](C)COC(=O)NC[3H])S3(=O)=O)cc1F	22767
CCOC(=O)c1ccc(-c2ccc3c(c2)O[C@H](CN(C)C(=O)Cc2nn(C)c4ccccc24)[C@H](C)CN([C@@H](C)COC(=O)NC[3H])S3(=O)=O)cc1F	22768
C[C@@H](COC(=O)NC[3H])N1C[C@@H](C)[C@@H](CN(C)C(=O)Cc2nn(C)c3ccccc23)Oc2cc(-c3cccc4c3CCO4)ccc2S1(=O)=O	22769
CCNC(=O)c1cccc(-c2ccc3c(c2)O[C@H](CN(C)C(=O)Cc2nn(C)c4ccccc24)[C@H](C)CN([C@@H](C)COC(=O)NC[3H])S3(=O)=O)c1	22770
COC(=O)CCc1cccc(-c2ccc3c(c2)O[C@H](CN(C)C(=O)Cc2nn(C)c4ccccc24)[C@H](C)CN([C@@H](C)COC(=O)NC[3H])S3(=O)=O)c1	22771
C[C@@H](COC(=O)NC[3H])N1C[C@@H](C)[C@@H](CN(C)C(=O)Cc2nn(C)c3ccccc23)Oc2cc(-c3ccc4ccc(O)cc4c3)ccc2S1(=O)=O	22772
C[C@@H](COC(=O)NC[3H])N1C[C@@H](C)[C@@H](CN(C)Cc2ccc(S(C)=O)cc2)Oc2cc(-c3ccc4cc[nH]c4c3)ccc2S1(=O)=O	22773
C[C@@H](COC(=O)NC[3H])N1C[C@@H](C)[C@@H](CN(C)Cc2ccc(S(C)=O)cc2)Oc2cc(-c3ccc4c(c3)OC(F)(F)O4)ccc2S1(=O)=O	22774
COc1ccc(-c2ccc3c(c2)O[C@H](CN(C)Cc2ccc(S(C)=O)cc2)[C@H](C)CN([C@@H](C)COC(=O)NC[3H])S3(=O)=O)cc1C#N	22775
C[C@@H](COC(=O)NC[3H])N1C[C@@H](C)[C@@H](CN(C)Cc2ccc(S(C)=O)cc2)Oc2cc(-c3ccc(C(=O)O)cc3Cl)ccc2S1(=O)=O	22776
C[C@@H](COC(=O)NC[3H])N1C[C@@H](C)[C@@H](CN(C)Cc2ccc(S(C)=O)cc2)Oc2cc(-c3cc(F)cc(Cl)c3)ccc2S1(=O)=O	22777
C[C@@H](COC(=O)NC[3H])N1C[C@@H](C)[C@@H](CN(C)Cc2ccc(S(C)=O)cc2)Oc2cc(-c3ccc(C(F)(F)F)c(F)c3)ccc2S1(=O)=O	22778
Cc1cc(F)ccc1-c1ccc2c(c1)O[C@H](CN(C)Cc1ccc(S(C)=O)cc1)[C@H](C)CN([C@@H](C)COC(=O)NC[3H])S2(=O)=O	22779
CC(C)Cc1ccc(-c2ccc3c(c2)O[C@H](CN(C)Cc2ccc(S(C)=O)cc2)[C@H](C)CN([C@@H](C)COC(=O)NC[3H])S3(=O)=O)cc1	22780
CC(C)c1cccc(-c2ccc3c(c2)O[C@H](CN(C)Cc2ccc(S(C)=O)cc2)[C@H](C)CN([C@@H](C)COC(=O)NC[3H])S3(=O)=O)c1	22781
C[C@@H](COC(=O)NC[3H])N1C[C@@H](C)[C@@H](CN(C)Cc2ccc(S(C)=O)cc2)Oc2cc(-c3cccc(CCO)c3)ccc2S1(=O)=O	22782
Cc1cc(-c2ccc3c(c2)O[C@H](CN(C)Cc2ccc(S(C)=O)cc2)[C@H](C)CN([C@@H](C)COC(=O)NC[3H])S3(=O)=O)c(C)cc1F	22783
CCCc1ccc(-c2ccc3c(c2)O[C@H](CN(C)Cc2ccc(S(C)=O)cc2)[C@H](C)CN([C@@H](C)COC(=O)NC[3H])S3(=O)=O)cc1	22784
COC(=O)Nc1ccc(-c2ccc3c(c2)O[C@H](CN(C)Cc2ccc(S(C)=O)cc2)[C@H](C)CN([C@@H](C)COC(=O)NC[3H])S3(=O)=O)cc1	22785
C[C@@H](COC(=O)NC[3H])N1C[C@@H](C)[C@@H](CN(C)Cc2ccc(S(C)=O)cc2)Oc2cc(-c3ccc(C#N)c(F)c3)ccc2S1(=O)=O	22786
COc1ccc(C(C)C)cc1-c1ccc2c(c1)O[C@H](CN(C)Cc1ccc(S(C)=O)cc1)[C@H](C)CN([C@@H](C)COC(=O)NC[3H])S2(=O)=O	22787
C[C@@H](COC(=O)NC[3H])N1C[C@@H](C)[C@@H](CN(C)Cc2ccc(S(C)=O)cc2)Oc2cc(-c3cccc(OC(F)(F)F)c3)ccc2S1(=O)=O	22788
COc1ccc(Cl)cc1-c1ccc2c(c1)O[C@H](CN(C)Cc1ccc(S(C)=O)cc1)[C@H](C)CN([C@@H](C)COC(=O)NC[3H])S2(=O)=O	22789
C[C@@H](COC(=O)NC[3H])N1C[C@@H](C)[C@@H](CN(C)Cc2ccc(S(C)=O)cc2)Oc2cc(-c3cc(CO)ccc3Cl)ccc2S1(=O)=O	22790
C[C@@H](COC(=O)NC[3H])N1C[C@@H](C)[C@@H](CN(C)Cc2ccc(S(C)=O)cc2)Oc2cc(-c3ccc(OC(F)(F)F)cc3)ccc2S1(=O)=O	22791
COc1ncc(-c2ccc3c(c2)O[C@H](CN(C)Cc2ccc(S(C)=O)cc2)[C@H](C)CN([C@@H](C)COC(=O)NC[3H])S3(=O)=O)cc1Cl	22792
COc1cc(C(=O)O)ccc1-c1ccc2c(c1)O[C@H](CN(C)Cc1ccc(S(C)=O)cc1)[C@H](C)CN([C@@H](C)COC(=O)NC[3H])S2(=O)=O	22793
C[C@@H](COC(=O)NC[3H])N1C[C@@H](C)[C@@H](CN(C)Cc2ccc(S(C)=O)cc2)Oc2cc(-c3ccc(F)c(CN(C)C)c3)ccc2S1(=O)=O	22794
CC(=O)c1ccc(-c2ccc3c(c2)O[C@H](CN(C)Cc2ccc(S(C)=O)cc2)[C@H](C)CN([C@@H](C)COC(=O)NC[3H])S3(=O)=O)cc1	22795
COC(=O)c1cc(F)cc(-c2ccc3c(c2)O[C@H](CN(C)Cc2ccc(S(C)=O)cc2)[C@H](C)CN([C@@H](C)COC(=O)NC[3H])S3(=O)=O)c1	22796
C[C@@H](COC(=O)NC[3H])N1C[C@@H](C)[C@@H](CN(C)Cc2ccc(S(C)=O)cc2)Oc2cc(-c3ccc4c(c3)CCC4)ccc2S1(=O)=O	22797
CNC(=O)Nc1ccc(-c2ccc3c(c2)O[C@H](CN(C)Cc2ccc(S(C)=O)cc2)[C@H](C)CN([C@@H](C)COC(=O)NC[3H])S3(=O)=O)cc1	22798
COc1c(C)cc(-c2ccc3c(c2)O[C@H](CN(C)Cc2ccc(S(C)=O)cc2)[C@H](C)CN([C@@H](C)COC(=O)NC[3H])S3(=O)=O)cc1C	22799
COc1cc(-c2ccc3c(c2)O[C@H](CN(C)Cc2ccc(S(C)=O)cc2)[C@H](C)CN([C@@H](C)COC(=O)NC[3H])S3(=O)=O)ccc1C	22800
Cc1ccc(-c2ccc3c(c2)O[C@H](CN(C)Cc2cc(-n4ccnc4)cs2)[C@H](C)CN([C@@H](C)COC(=O)NC[3H])S3(=O)=O)c(F)c1	22801
C[C@@H](COC(=O)NC[3H])N1C[C@@H](C)[C@@H](CN(C)Cc2cc(-n3ccnc3)cs2)Oc2cc(-c3ccc4cc[nH]c4c3)ccc2S1(=O)=O	22802
C[C@@H](COC(=O)NC[3H])N1C[C@@H](C)[C@@H](CN(C)Cc2cc(-n3ccnc3)cs2)Oc2cc(-c3ccc4c(c3)OC(F)(F)O4)ccc2S1(=O)=O	22803
COc1ccc(-c2ccc3c(c2)O[C@H](CN(C)Cc2cc(-n4ccnc4)cs2)[C@H](C)CN([C@@H](C)COC(=O)NC[3H])S3(=O)=O)cc1C#N	22804
C[C@@H](COC(=O)NC[3H])N1C[C@@H](C)[C@@H](CN(C)Cc2cc(-n3ccnc3)cs2)Oc2cc(-c3ccc(C(=O)O)cc3Cl)ccc2S1(=O)=O	22805
C[C@@H](COC(=O)NC[3H])N1C[C@@H](C)[C@@H](CN(C)Cc2cc(-n3ccnc3)cs2)Oc2cc(-c3cc(F)cc(Cl)c3)ccc2S1(=O)=O	22806
C[C@@H](COC(=O)NC[3H])N1C[C@@H](C)[C@@H](CN(C)Cc2cc(-n3ccnc3)cs2)Oc2cc(-c3ccc(C(F)(F)F)c(F)c3)ccc2S1(=O)=O	22807
Cc1cc(F)ccc1-c1ccc2c(c1)O[C@H](CN(C)Cc1cc(-n3ccnc3)cs1)[C@H](C)CN([C@@H](C)COC(=O)NC[3H])S2(=O)=O	22808
CC(C)Cc1ccc(-c2ccc3c(c2)O[C@H](CN(C)Cc2cc(-n4ccnc4)cs2)[C@H](C)CN([C@@H](C)COC(=O)NC[3H])S3(=O)=O)cc1	22809
CC(C)c1cccc(-c2ccc3c(c2)O[C@H](CN(C)Cc2cc(-n4ccnc4)cs2)[C@H](C)CN([C@@H](C)COC(=O)NC[3H])S3(=O)=O)c1	22810
C[C@@H](COC(=O)NC[3H])N1C[C@@H](C)[C@@H](CN(C)Cc2cc(-n3ccnc3)cs2)Oc2cc(-c3cccc(CCO)c3)ccc2S1(=O)=O	22811
Cc1cc(-c2ccc3c(c2)O[C@H](CN(C)Cc2cc(-n4ccnc4)cs2)[C@H](C)CN([C@@H](C)COC(=O)NC[3H])S3(=O)=O)c(C)cc1F	22812
CCCc1ccc(-c2ccc3c(c2)O[C@H](CN(C)Cc2cc(-n4ccnc4)cs2)[C@H](C)CN([C@@H](C)COC(=O)NC[3H])S3(=O)=O)cc1	22813
COC(=O)Nc1ccc(-c2ccc3c(c2)O[C@H](CN(C)Cc2cc(-n4ccnc4)cs2)[C@H](C)CN([C@@H](C)COC(=O)NC[3H])S3(=O)=O)cc1	22814
C[C@@H](COC(=O)NC[3H])N1C[C@@H](C)[C@@H](CN(C)Cc2cc(-n3ccnc3)cs2)Oc2cc(-c3ccc(C#N)c(F)c3)ccc2S1(=O)=O	22815
COc1ccc(C(C)C)cc1-c1ccc2c(c1)O[C@H](CN(C)Cc1cc(-n3ccnc3)cs1)[C@H](C)CN([C@@H](C)COC(=O)NC[3H])S2(=O)=O	22816
C[C@@H](COC(=O)NC[3H])N1C[C@@H](C)[C@@H](CN(C)Cc2cc(-n3ccnc3)cs2)Oc2cc(-c3cccc(OC(F)(F)F)c3)ccc2S1(=O)=O	22817
COc1ccc(Cl)cc1-c1ccc2c(c1)O[C@H](CN(C)Cc1cc(-n3ccnc3)cs1)[C@H](C)CN([C@@H](C)COC(=O)NC[3H])S2(=O)=O	22818
C[C@@H](COC(=O)NC[3H])N1C[C@@H](C)[C@@H](CN(C)Cc2cc(-n3ccnc3)cs2)Oc2cc(-c3cc(CO)ccc3Cl)ccc2S1(=O)=O	22819
CC(C)Oc1ccc(F)cc1-c1ccc2c(c1)O[C@H](CN(C)Cc1cc(-n3ccnc3)cs1)[C@H](C)CN([C@@H](C)COC(=O)NC[3H])S2(=O)=O	22820
COc1ncc(-c2ccc3c(c2)O[C@H](CN(C)Cc2cc(-n4ccnc4)cs2)[C@H](C)CN([C@@H](C)COC(=O)NC[3H])S3(=O)=O)cc1Cl	22821
COc1cc(C(=O)O)ccc1-c1ccc2c(c1)O[C@H](CN(C)Cc1cc(-n3ccnc3)cs1)[C@H](C)CN([C@@H](C)COC(=O)NC[3H])S2(=O)=O	22822
C[C@@H](COC(=O)NC[3H])N1C[C@@H](C)[C@@H](CN(C)Cc2cc(-n3ccnc3)cs2)Oc2cc(-c3ccc(F)c(CN(C)C)c3)ccc2S1(=O)=O	22823
Cc1ccc(-c2ccc3c(c2)O[C@H](CN(C)Cc2cc(-n4ccnc4)cs2)[C@H](C)CN([C@@H](C)COC(=O)NC[3H])S3(=O)=O)c(Cl)c1	22824
CC(=O)c1ccc(-c2ccc3c(c2)O[C@H](CN(C)Cc2cc(-n4ccnc4)cs2)[C@H](C)CN([C@@H](C)COC(=O)NC[3H])S3(=O)=O)cc1	22825
C[C@@H](COC(=O)NC[3H])N1C[C@@H](C)[C@@H](CN(C)Cc2cc(-n3ccnc3)cs2)Oc2cc(-c3ccc4c(c3)CCC4)ccc2S1(=O)=O	22826
CNC(=O)Nc1ccc(-c2ccc3c(c2)O[C@H](CN(C)Cc2cc(-n4ccnc4)cs2)[C@H](C)CN([C@@H](C)COC(=O)NC[3H])S3(=O)=O)cc1	22827
COc1c(C)cc(-c2ccc3c(c2)O[C@H](CN(C)Cc2cc(-n4ccnc4)cs2)[C@H](C)CN([C@@H](C)COC(=O)NC[3H])S3(=O)=O)cc1C	22828
C[C@@H](COC(=O)NC[3H])N1C[C@@H](C)[C@@H](CN(C)Cc2cc(-n3ccnc3)cs2)Oc2cc(-c3cccc(CCC(=O)O)c3)ccc2S1(=O)=O	22829
C[C@@H](COC(=O)NC[3H])N1C[C@@H](C)[C@@H](CN(C)Cc2ccnn2-c2ccccn2)Oc2cc(-c3ccc4[nH]c(=O)n(C)c4c3)ccc2S1(=O)=O	22830
CCOc1ccc(-c2ccc3c(c2)O[C@H](CN(C)Cc2ccnn2-c2ccccn2)[C@H](C)CN([C@@H](C)COC(=O)NC[3H])S3(=O)=O)cc1C	22831
Cc1ccc(Cl)cc1-c1ccc2c(c1)O[C@H](CN(C)Cc1ccnn1-c1ccccn1)[C@H](C)CN([C@@H](C)COC(=O)NC[3H])S2(=O)=O	22832
CCCOc1cccc(-c2ccc3c(c2)O[C@H](CN(C)Cc2ccnn2-c2ccccn2)[C@H](C)CN([C@@H](C)COC(=O)NC[3H])S3(=O)=O)c1	22833
COc1ccc(-c2ccc3c(c2)O[C@H](CN(C)Cc2ccnn2-c2ccccn2)[C@H](C)CN([C@@H](C)COC(=O)NC[3H])S3(=O)=O)cc1C	22834
C[C@@H](COC(=O)NC[3H])N1C[C@@H](C)[C@@H](CN(C)Cc2ccnn2-c2ccccn2)Oc2cc(-c3cccc4c3CNC4=O)ccc2S1(=O)=O	22835
CCOc1ccccc1-c1ccc2c(c1)O[C@H](CN(C)Cc1ccnn1-c1ccccn1)[C@H](C)CN([C@@H](C)COC(=O)NC[3H])S2(=O)=O	22836
CNC(=O)c1ccc(-c2ccc3c(c2)O[C@H](CN(C)Cc2ccnn2-c2ccccn2)[C@H](C)CN([C@@H](C)COC(=O)NC[3H])S3(=O)=O)cc1C	22837
CC(C)NC(=O)c1cccc(-c2ccc3c(c2)O[C@H](CN(C)Cc2ccnn2-c2ccccn2)[C@H](C)CN([C@@H](C)COC(=O)NC[3H])S3(=O)=O)c1	22838
COC(=O)c1cccc(-c2ccc3c(c2)O[C@H](CN(C)Cc2ccnn2-c2ccccn2)[C@H](C)CN([C@@H](C)COC(=O)NC[3H])S3(=O)=O)c1F	22839
Cc1c(Cl)cccc1-c1ccc2c(c1)O[C@H](CN(C)Cc1ccnn1-c1ccccn1)[C@H](C)CN([C@@H](C)COC(=O)NC[3H])S2(=O)=O	22840
C[C@@H](COC(=O)NC[3H])N1C[C@@H](C)[C@@H](CN(C)Cc2ccnn2-c2ccccn2)Oc2cc(-c3ccc(S(C)(=O)=O)cc3)ccc2S1(=O)=O	22841
Cc1ccc(F)cc1-c1ccc2c(c1)O[C@H](CN(C)Cc1ccnn1-c1ccccn1)[C@H](C)CN([C@@H](C)COC(=O)NC[3H])S2(=O)=O	22842
C[C@@H](COC(=O)NC[3H])N1C[C@@H](C)[C@@H](CN(C)Cc2ccnn2-c2ccccn2)Oc2cc(-c3cc(Cl)cc(C(=O)O)c3)ccc2S1(=O)=O	22843
C[C@@H](COC(=O)NC[3H])N1C[C@@H](C)[C@@H](CN(C)Cc2ccnn2-c2ccccn2)Oc2cc(C3=CC[C@H](C(C)(C)C)CC3)ccc2S1(=O)=O	22844
Cc1ccc2cc(-c3ccc4c(c3)O[C@H](CN(C)Cc3ccnn3-c3ccccn3)[C@H](C)CN([C@@H](C)COC(=O)NC[3H])S4(=O)=O)ccc2n1	22845
C[C@@H](COC(=O)NC[3H])N1C[C@@H](C)[C@@H](CN(C)Cc2ccnn2-c2ccccn2)Oc2cc(-c3ccc(Cl)c(C(=O)O)c3)ccc2S1(=O)=O	22846
C[C@@H](COC(=O)NC[3H])N1C[C@@H](C)[C@@H](CN(C)Cc2ccnn2-c2ccccn2)Oc2cc(-c3ccc4c(c3)COC(=O)N4)ccc2S1(=O)=O	22847
CCOC(=O)c1cccc(-c2ccc3c(c2)O[C@H](CN(C)Cc2ccnn2-c2ccccn2)[C@H](C)CN([C@@H](C)COC(=O)NC[3H])S3(=O)=O)c1	22848
C[C@@H](COC(=O)NC[3H])N1C[C@@H](C)[C@@H](CN(C)Cc2ccnn2-c2ccccn2)Oc2cc(-c3cccc(CO)c3)ccc2S1(=O)=O	22849
C[C@@H](COC(=O)NC[3H])N1C[C@@H](C)[C@@H](CN(C)Cc2ccnn2-c2ccccn2)Oc2cc(-c3cccc(C(=O)O)c3F)ccc2S1(=O)=O	22850
C[C@@H](COC(=O)NC[3H])N1C[C@@H](C)[C@@H](CN(C)Cc2ccnn2-c2ccccn2)Oc2cc(-c3cccc(C(=O)O)c3)ccc2S1(=O)=O	22851
CCN(CC)c1ncc(-c2ccc3c(c2)O[C@H](CN(C)Cc2ccnn2-c2ccccn2)[C@H](C)CN([C@@H](C)COC(=O)NC[3H])S3(=O)=O)cn1	22852
CNC(=O)c1ccc(-c2ccc3c(c2)O[C@H](CN(C)Cc2ccnn2-c2ccccn2)[C@H](C)CN([C@@H](C)COC(=O)NC[3H])S3(=O)=O)cc1	22853
C[C@@H](COC(=O)NC[3H])N1C[C@@H](C)[C@@H](CN(C)Cc2ccnn2-c2ccccn2)Oc2cc(-c3ccc(C4(CO)CC4)cc3)ccc2S1(=O)=O	22854
CCNC(=O)c1ccc(-c2ccc3c(c2)O[C@H](CN(C)Cc2ccnn2-c2ccccn2)[C@H](C)CN([C@@H](C)COC(=O)NC[3H])S3(=O)=O)cc1	22855
C[C@@H](COC(=O)NC[3H])N1C[C@@H](C)[C@@H](CN(C)Cc2ccnn2-c2ccccn2)Oc2cc(-c3cccc(Cl)c3F)ccc2S1(=O)=O	22856
C[C@@H](COC(=O)NC[3H])N1C[C@@H](C)[C@@H](CN(C)Cc2ccnn2-c2ccccn2)Oc2cc(-c3cnn(-c4ccncc4)c3)ccc2S1(=O)=O	22857
COC(=O)c1cccc(-c2ccc3c(c2)O[C@H](CN(C)C(=O)Cc2nn(C)c4ccccc24)[C@H](C)CN([C@@H](C)COC(=O)NC[3H])S3(=O)=O)c1	22858
C[C@@H](COC(=O)NC[3H])N1C[C@@H](C)[C@@H](CN(C)C(=O)Cc2nn(C)c3ccccc23)Oc2cc(-c3ccc(Cl)c(N)c3)ccc2S1(=O)=O	22859
C[C@@H](COC(=O)NC[3H])N1C[C@@H](C)[C@@H](CN(C)C(=O)Cc2nn(C)c3ccccc23)Oc2cc(-c3cnc4ccnn4c3)ccc2S1(=O)=O	22860
COc1ncc(-c2ccc3c(c2)O[C@H](CN(C)C(=O)Cc2nn(C)c4ccccc24)[C@H](C)CN([C@@H](C)COC(=O)NC[3H])S3(=O)=O)cn1	22861
COc1cc(C(=O)O)cc(-c2ccc3c(c2)O[C@H](CN(C)C(=O)Cc2nn(C)c4ccccc24)[C@H](C)CN([C@@H](C)COC(=O)NC[3H])S3(=O)=O)c1	22862
C[C@@H](COC(=O)NC[3H])N1C[C@@H](C)[C@@H](CN(C)C(=O)Cc2nn(C)c3ccccc23)Oc2cc(-c3ccc(C(=O)O)cc3F)ccc2S1(=O)=O	22863
C[C@@H](COC(=O)NC[3H])N1C[C@@H](C)[C@@H](CN(C)C(=O)Cc2nn(C)c3ccccc23)Oc2cc(-c3cc(F)cc(OCC(=O)O)c3)ccc2S1(=O)=O	22864
COc1ccc(-c2ccc3c(c2)O[C@H](CN(C)C(=O)Cc2nn(C)c4ccccc24)[C@H](C)CN([C@@H](C)COC(=O)NC[3H])S3(=O)=O)cc1OC(C)C	22865
Cc1cc(-c2ccc3c(c2)O[C@H](CN(C)C(=O)Cc2nn(C)c4ccccc24)[C@H](C)CN([C@@H](C)COC(=O)NC[3H])S3(=O)=O)ccc1Cl	22866
C[C@@H](COC(=O)NC[3H])N1C[C@@H](C)[C@@H](CN(C)C(=O)Cc2nn(C)c3ccccc23)Oc2cc(-c3cccc4c3OCCCO4)ccc2S1(=O)=O	22867
C[C@@H](COC(=O)NC[3H])N1C[C@@H](C)[C@@H](CN(C)C(=O)Cc2nn(C)c3ccccc23)Oc2cc(-c3cc4ccccc4o3)ccc2S1(=O)=O	22868
C[C@@H](COC(=O)NC[3H])N1C[C@@H](C)[C@@H](CN(C)C(=O)Cc2nn(C)c3ccccc23)Oc2cc(-c3ccnn3C)ccc2S1(=O)=O	22869
C[C@@H](COC(=O)NC[3H])N1C[C@@H](C)[C@@H](CN(C)C(=O)Cc2nn(C)c3ccccc23)Oc2cc(-c3ccc(C(C)(C)C)cc3)ccc2S1(=O)=O	22870
C[C@@H](COC(=O)NC[3H])N1C[C@@H](C)[C@@H](CN(C)C(=O)Cc2nn(C)c3ccccc23)Oc2cc(-c3ccc4c(c3)CCCNC4=O)ccc2S1(=O)=O	22871
C[C@@H](COC(=O)NC[3H])N1C[C@@H](C)[C@@H](CN(C)C(=O)Cc2nn(C)c3ccccc23)Oc2cc(C=CC3CCCCC3)ccc2S1(=O)=O	22872
C[C@@H](COC(=O)NC[3H])N1C[C@@H](C)[C@@H](CN(C)C(=O)Cc2nn(C)c3ccccc23)Oc2cc(-c3ccc(Cl)c(C#N)c3)ccc2S1(=O)=O	22873
C[C@@H](COC(=O)NC[3H])N1C[C@@H](C)[C@@H](CN(C)C(=O)Cc2nn(C)c3ccccc23)Oc2cc(-c3ccc([C@@H]4CCC(=O)N4)cc3)ccc2S1(=O)=O	22874
C[C@@H](COC(=O)NC[3H])N1C[C@@H](C)[C@@H](CN(C)C(=O)Cc2nn(C)c3ccccc23)Oc2cc(-c3ccc(C(C)(C)O)cc3F)ccc2S1(=O)=O	22875
C[C@@H](COC(=O)NC[3H])N1C[C@@H](C)[C@@H](CN(C)C(=O)Cc2nn(C)c3ccccc23)Oc2cc(C3=CCNCC3)ccc2S1(=O)=O	22876
COCCc1cccc(-c2ccc3c(c2)O[C@H](CN(C)C(=O)Cc2nn(C)c4ccccc24)[C@H](C)CN([C@@H](C)COC(=O)NC[3H])S3(=O)=O)c1	22877
CCc1ccc(-c2ccc3c(c2)O[C@H](CN(C)C(=O)Cc2nn(C)c4ccccc24)[C@H](C)CN([C@@H](C)COC(=O)NC[3H])S3(=O)=O)cc1	22878
Cc1ccc(OC(C)C)c(-c2ccc3c(c2)O[C@H](CN(C)C(=O)Cc2nn(C)c4ccccc24)[C@H](C)CN([C@@H](C)COC(=O)NC[3H])S3(=O)=O)c1	22879
C[C@@H](COC(=O)NC[3H])N1C[C@@H](C)[C@@H](CN(C)C(=O)Cc2nn(C)c3ccccc23)Oc2cc(-c3cc(F)cc(F)c3)ccc2S1(=O)=O	22880
COC(=O)c1cc(O)cc(-c2ccc3c(c2)O[C@H](CN(C)C(=O)Cc2nn(C)c4ccccc24)[C@H](C)CN([C@@H](C)COC(=O)NC[3H])S3(=O)=O)c1	22881
COc1ncccc1-c1ccc2c(c1)O[C@H](CN(C)C(=O)Cc1nn(C)c3ccccc13)[C@H](C)CN([C@@H](C)COC(=O)NC[3H])S2(=O)=O	22882
C[C@@H](COC(=O)NC[3H])N1C[C@@H](C)[C@@H](CN(C)C(=O)Cc2nn(C)c3ccccc23)Oc2cc(-c3cccc(Cn4cccn4)c3)ccc2S1(=O)=O	22883
C[C@@H](COC(=O)NC[3H])N1C[C@@H](C)[C@@H](CN(C)C(=O)Cc2nn(C)c3ccccc23)Oc2cc(-c3ccc4nnn(C)c4c3)ccc2S1(=O)=O	22884
COc1ccc(F)c(-c2ccc3c(c2)O[C@H](CN(C)C(=O)Cc2nn(C)c4ccccc24)[C@H](C)CN([C@@H](C)COC(=O)NC[3H])S3(=O)=O)c1	22885
C[C@@H](COC(=O)NC[3H])N1C[C@@H](C)[C@@H](CN(C)Cc2ccc(S(C)=O)cc2)Oc2cc(-c3ccccc3CO)ccc2S1(=O)=O	22886
Cc1cc(-c2ccc3c(c2)O[C@H](CN(C)Cc2ccc(S(C)=O)cc2)[C@H](C)CN([C@@H](C)COC(=O)NC[3H])S3(=O)=O)ccc1F	22887
Cc1nc2ccc(-c3ccc4c(c3)O[C@H](CN(C)Cc3ccc(S(C)=O)cc3)[C@H](C)CN([C@@H](C)COC(=O)NC[3H])S4(=O)=O)cc2o1	22888
C[C@@H](COC(=O)NC[3H])N1C[C@@H](C)[C@@H](CN(C)Cc2ccc(S(C)=O)cc2)Oc2cc(-c3ccc(Oc4ccccc4)cc3)ccc2S1(=O)=O	22889
Cc1cc2cc(-c3ccc4c(c3)O[C@H](CN(C)Cc3ccc(S(C)=O)cc3)[C@H](C)CN([C@@H](C)COC(=O)NC[3H])S4(=O)=O)ccc2[nH]1	22890
COc1ccc(C#N)cc1-c1ccc2c(c1)O[C@H](CN(C)Cc1ccc(S(C)=O)cc1)[C@H](C)CN([C@@H](C)COC(=O)NC[3H])S2(=O)=O	22891
COc1ncc(Cl)cc1-c1ccc2c(c1)O[C@H](CN(C)Cc1ccc(S(C)=O)cc1)[C@H](C)CN([C@@H](C)COC(=O)NC[3H])S2(=O)=O	22892
C[C@@H](COC(=O)NC[3H])N1C[C@@H](C)[C@@H](CN(C)Cc2ccc(S(C)=O)cc2)Oc2cc(-c3ccc4c(c3)CCCO4)ccc2S1(=O)=O	22893
CCCNC(=O)c1cccc(-c2ccc3c(c2)O[C@H](CN(C)Cc2ccc(S(C)=O)cc2)[C@H](C)CN([C@@H](C)COC(=O)NC[3H])S3(=O)=O)c1	22894
Cc1ccc(C(N)=O)cc1-c1ccc2c(c1)O[C@H](CN(C)Cc1ccc(S(C)=O)cc1)[C@H](C)CN([C@@H](C)COC(=O)NC[3H])S2(=O)=O	22895
COc1ccc(-c2ccc3c(c2)O[C@H](CN(C)Cc2ccc(S(C)=O)cc2)[C@H](C)CN([C@@H](C)COC(=O)NC[3H])S3(=O)=O)cc1F	22896
C[C@@H](COC(=O)NC[3H])N1C[C@@H](C)[C@@H](CN(C)Cc2ccc(S(C)=O)cc2)Oc2cc(-c3cccc(O)c3)ccc2S1(=O)=O	22897
COc1ccc(-c2ccc3c(c2)O[C@H](CN(C)Cc2ccc(S(C)=O)cc2)[C@H](C)CN([C@@H](C)COC(=O)NC[3H])S3(=O)=O)cc1C(=O)O	22898
COc1cc(CO)ccc1-c1ccc2c(c1)O[C@H](CN(C)Cc1ccc(S(C)=O)cc1)[C@H](C)CN([C@@H](C)COC(=O)NC[3H])S2(=O)=O	22899
C[C@@H](COC(=O)NC[3H])N1C[C@@H](C)[C@@H](CN(C)Cc2ccc(S(C)=O)cc2)Oc2cc(-c3ccc4ccc(=O)[nH]c4c3)ccc2S1(=O)=O	22900
C[C@@H](COC(=O)NC[3H])N1C[C@@H](C)[C@@H](CN(C)Cc2ccc(S(C)=O)cc2)Oc2cc(-c3ccc(CCN(C)C)cc3)ccc2S1(=O)=O	22901
CC(C)OCc1cccc(-c2ccc3c(c2)O[C@H](CN(C)Cc2ccc(S(C)=O)cc2)[C@H](C)CN([C@@H](C)COC(=O)NC[3H])S3(=O)=O)c1	22902
C[C@@H](COC(=O)NC[3H])N1C[C@@H](C)[C@@H](CN(C)Cc2ccc(S(C)=O)cc2)Oc2cc(-c3ccc(C(N)=O)cc3)ccc2S1(=O)=O	22903
C[C@@H](COC(=O)NC[3H])N1C[C@@H](C)[C@@H](CN(C)Cc2ccc(S(C)=O)cc2)Oc2cc(-c3cccc(CN)c3)ccc2S1(=O)=O	22904
C[C@@H](COC(=O)NC[3H])N1C[C@@H](C)[C@@H](CN(C)Cc2ccc(S(C)=O)cc2)Oc2cc(-c3ccc(COC(C)(C)C)cc3)ccc2S1(=O)=O	22905
Cc1ccc(-c2ccc3c(c2)O[C@H](CN(C)Cc2ccc(S(C)=O)cc2)[C@H](C)CN([C@@H](C)COC(=O)NC[3H])S3(=O)=O)cc1Cl	22906
C[C@@H](COC(=O)NC[3H])N1C[C@@H](C)[C@@H](CN(C)Cc2ccc(S(C)=O)cc2)Oc2cc(-c3ccc(F)nc3)ccc2S1(=O)=O	22907
C[C@@H](COC(=O)NC[3H])N1C[C@@H](C)[C@@H](CN(C)Cc2ccc(S(C)=O)cc2)Oc2cc(-c3ccccc3)ccc2S1(=O)=O	22908
C[C@@H](COC(=O)NC[3H])N1C[C@@H](C)[C@@H](CN(C)Cc2ccc(S(C)=O)cc2)Oc2cc(-c3ccc(Cl)c(F)c3)ccc2S1(=O)=O	22909
C[C@@H](COC(=O)NC[3H])N1C[C@@H](C)[C@@H](CN(C)Cc2ccc(S(C)=O)cc2)Oc2cc(-c3ccc(CO)cc3)ccc2S1(=O)=O	22910
COc1ccc(-c2ccc3c(c2)O[C@H](CN(C)Cc2ccc(S(C)=O)cc2)[C@H](C)CN([C@@H](C)COC(=O)NC[3H])S3(=O)=O)cc1Cl	22911
Cc1cc(-c2ccc3c(c2)O[C@H](CN(C)Cc2ccc(S(C)=O)cc2)[C@H](C)CN([C@@H](C)COC(=O)NC[3H])S3(=O)=O)ccc1OC(C)C	22912
Cc1ccc(-c2ccc3c(c2)O[C@H](CN(C)Cc2ccc(S(C)=O)cc2)[C@H](C)CN([C@@H](C)COC(=O)NC[3H])S3(=O)=O)cc1	22913
COc1cc(-c2ccc3c(c2)O[C@H](CN(C)Cc2cc(-n4ccnc4)cs2)[C@H](C)CN([C@@H](C)COC(=O)NC[3H])S3(=O)=O)ccc1C	22914
C[C@@H](COC(=O)NC[3H])N1C[C@@H](C)[C@@H](CN(C)Cc2cc(-n3ccnc3)cs2)Oc2cc(-c3cccc4ccoc34)ccc2S1(=O)=O	22915
C[C@@H](COC(=O)NC[3H])N1C[C@@H](C)[C@@H](CN(C)Cc2cc(-n3ccnc3)cs2)Oc2cc(-c3ccccc3CO)ccc2S1(=O)=O	22916
Cc1cc(-c2ccc3c(c2)O[C@H](CN(C)Cc2cc(-n4ccnc4)cs2)[C@H](C)CN([C@@H](C)COC(=O)NC[3H])S3(=O)=O)ccc1F	22917
Cc1nc2ccc(-c3ccc4c(c3)O[C@H](CN(C)Cc3cc(-n5ccnc5)cs3)[C@H](C)CN([C@@H](C)COC(=O)NC[3H])S4(=O)=O)cc2o1	22918
C[C@@H](COC(=O)NC[3H])N1C[C@@H](C)[C@@H](CN(C)Cc2cc(-n3ccnc3)cs2)Oc2cc(-c3ccc(Oc4ccccc4)cc3)ccc2S1(=O)=O	22919
Cc1cc2cc(-c3ccc4c(c3)O[C@H](CN(C)Cc3cc(-n5ccnc5)cs3)[C@H](C)CN([C@@H](C)COC(=O)NC[3H])S4(=O)=O)ccc2[nH]1	22920
COc1ccc(C#N)cc1-c1ccc2c(c1)O[C@H](CN(C)Cc1cc(-n3ccnc3)cs1)[C@H](C)CN([C@@H](C)COC(=O)NC[3H])S2(=O)=O	22921
COc1ncc(Cl)cc1-c1ccc2c(c1)O[C@H](CN(C)Cc1cc(-n3ccnc3)cs1)[C@H](C)CN([C@@H](C)COC(=O)NC[3H])S2(=O)=O	22922
C[C@@H](COC(=O)NC[3H])N1C[C@@H](C)[C@@H](CN(C)Cc2cc(-n3ccnc3)cs2)Oc2cc(-c3ccc4c(c3)CCCO4)ccc2S1(=O)=O	22923
CCCNC(=O)c1cccc(-c2ccc3c(c2)O[C@H](CN(C)Cc2cc(-n4ccnc4)cs2)[C@H](C)CN([C@@H](C)COC(=O)NC[3H])S3(=O)=O)c1	22924
Cc1ccc(C(N)=O)cc1-c1ccc2c(c1)O[C@H](CN(C)Cc1cc(-n3ccnc3)cs1)[C@H](C)CN([C@@H](C)COC(=O)NC[3H])S2(=O)=O	22925
COc1ccc(-c2ccc3c(c2)O[C@H](CN(C)Cc2cc(-n4ccnc4)cs2)[C@H](C)CN([C@@H](C)COC(=O)NC[3H])S3(=O)=O)cc1F	22926
C[C@@H](COC(=O)NC[3H])N1C[C@@H](C)[C@@H](CN(C)Cc2cc(-n3ccnc3)cs2)Oc2cc(-c3cccc(O)c3)ccc2S1(=O)=O	22927
COc1ccc(-c2ccc3c(c2)O[C@H](CN(C)Cc2cc(-n4ccnc4)cs2)[C@H](C)CN([C@@H](C)COC(=O)NC[3H])S3(=O)=O)cc1C(=O)O	22928
COc1cc(CO)ccc1-c1ccc2c(c1)O[C@H](CN(C)Cc1cc(-n3ccnc3)cs1)[C@H](C)CN([C@@H](C)COC(=O)NC[3H])S2(=O)=O	22929
C[C@@H](COC(=O)NC[3H])N1C[C@@H](C)[C@@H](CN(C)Cc2cc(-n3ccnc3)cs2)Oc2cc(-c3ccc4ccc(=O)[nH]c4c3)ccc2S1(=O)=O	22930
C[C@@H](COC(=O)NC[3H])N1C[C@@H](C)[C@@H](CN(C)Cc2cc(-n3ccnc3)cs2)Oc2cc(-c3ccc(CCN(C)C)cc3)ccc2S1(=O)=O	22931
CC(C)OCc1cccc(-c2ccc3c(c2)O[C@H](CN(C)Cc2cc(-n4ccnc4)cs2)[C@H](C)CN([C@@H](C)COC(=O)NC[3H])S3(=O)=O)c1	22932
C[C@@H](COC(=O)NC[3H])N1C[C@@H](C)[C@@H](CN(C)Cc2cc(-n3ccnc3)cs2)Oc2cc(-c3ccc(C(N)=O)cc3)ccc2S1(=O)=O	22933
C[C@@H](COC(=O)NC[3H])N1C[C@@H](C)[C@@H](CN(C)Cc2cc(-n3ccnc3)cs2)Oc2cc(-c3cccc(CN)c3)ccc2S1(=O)=O	22934
C[C@@H](COC(=O)NC[3H])N1C[C@@H](C)[C@@H](CN(C)Cc2cc(-n3ccnc3)cs2)Oc2cc(-c3ccc(COC(C)(C)C)cc3)ccc2S1(=O)=O	22935
Cc1ccc(-c2ccc3c(c2)O[C@H](CN(C)Cc2cc(-n4ccnc4)cs2)[C@H](C)CN([C@@H](C)COC(=O)NC[3H])S3(=O)=O)cc1Cl	22936
C[C@@H](COC(=O)NC[3H])N1C[C@@H](C)[C@@H](CN(C)Cc2cc(-n3ccnc3)cs2)Oc2cc(-c3ccc(F)nc3)ccc2S1(=O)=O	22937
C[C@@H](COC(=O)NC[3H])N1C[C@@H](C)[C@@H](CN(C)Cc2cc(-n3ccnc3)cs2)Oc2cc(-c3ccccc3)ccc2S1(=O)=O	22938
C[C@@H](COC(=O)NC[3H])N1C[C@@H](C)[C@@H](CN(C)Cc2cc(-n3ccnc3)cs2)Oc2cc(-c3ccc(Cl)c(F)c3)ccc2S1(=O)=O	22939
C[C@@H](COC(=O)NC[3H])N1C[C@@H](C)[C@@H](CN(C)Cc2cc(-n3ccnc3)cs2)Oc2cc(-c3ccc(CO)cc3)ccc2S1(=O)=O	22940
COc1ccc(-c2ccc3c(c2)O[C@H](CN(C)Cc2cc(-n4ccnc4)cs2)[C@H](C)CN([C@@H](C)COC(=O)NC[3H])S3(=O)=O)cc1Cl	22941
Cc1cc(-c2ccc3c(c2)O[C@H](CN(C)Cc2cc(-n4ccnc4)cs2)[C@H](C)CN([C@@H](C)COC(=O)NC[3H])S3(=O)=O)ccc1OC(C)C	22942
C[C@@H](COC(=O)NC[3H])N1C[C@@H](C)[C@@H](CN(C)Cc2ccnn2-c2ccccn2)Oc2cc(-c3ccc(C4(N)CCCC4)cc3)ccc2S1(=O)=O	22943
C[C@@H](COC(=O)NC[3H])N1C[C@@H](C)[C@@H](CN(C)Cc2ccnn2-c2ccccn2)Oc2cc(-c3cccc(C(=O)NC4CC4)c3)ccc2S1(=O)=O	22944
C[C@@H](COC(=O)NC[3H])N1C[C@@H](C)[C@@H](CN(C)Cc2ccnn2-c2ccccn2)Oc2cc(-c3ccc(C4CC(=O)C4)cc3)ccc2S1(=O)=O	22945
COC(=O)c1cc(-c2ccc3c(c2)O[C@H](CN(C)Cc2ccnn2-c2ccccn2)[C@H](C)CN([C@@H](C)COC(=O)NC[3H])S3(=O)=O)ccc1Cl	22946
COC(=O)c1cc(-c2ccc3c(c2)O[C@H](CN(C)Cc2ccnn2-c2ccccn2)[C@H](C)CN([C@@H](C)COC(=O)NC[3H])S3(=O)=O)ccc1C	22947
C[C@@H](COC(=O)NC[3H])N1C[C@@H](C)[C@@H](CN(C)Cc2ccnn2-c2ccccn2)Oc2cc(-c3ccc(S(N)(=O)=O)cc3)ccc2S1(=O)=O	22948
C[C@@H](COC(=O)NC[3H])N1C[C@@H](C)[C@@H](CN(C)Cc2ccnn2-c2ccccn2)Oc2cc(-c3cc(F)cc(C(F)(F)F)c3)ccc2S1(=O)=O	22949
COc1cc(F)c(F)cc1-c1ccc2c(c1)O[C@H](CN(C)Cc1ccnn1-c1ccccn1)[C@H](C)CN([C@@H](C)COC(=O)NC[3H])S2(=O)=O	22950
C[C@@H](COC(=O)NC[3H])N1C[C@@H](C)[C@@H](CN(C)Cc2ccnn2-c2ccccn2)Oc2cc(-c3cccc(O)c3F)ccc2S1(=O)=O	22951
COc1ncc(-c2ccc3c(c2)O[C@H](CN(C)Cc2ccnn2-c2ccccn2)[C@H](C)CN([C@@H](C)COC(=O)NC[3H])S3(=O)=O)cc1C	22952
COC(=O)c1ccc(-c2ccc3c(c2)O[C@H](CN(C)Cc2ccnn2-c2ccccn2)[C@H](C)CN([C@@H](C)COC(=O)NC[3H])S3(=O)=O)o1	22953
COC(=O)c1ccc(-c2ccc3c(c2)O[C@H](CN(C)Cc2ccnn2-c2ccccn2)[C@H](C)CN([C@@H](C)COC(=O)NC[3H])S3(=O)=O)cc1F	22954
C[C@@H](COC(=O)NC[3H])N1C[C@@H](C)[C@@H](CN(C)Cc2ccnn2-c2ccccn2)Oc2cc(-c3cccc4ccccc34)ccc2S1(=O)=O	22955
C[C@@H](COC(=O)NC[3H])N1C[C@@H](C)[C@@H](CN(C)Cc2ccnn2-c2ccccn2)Oc2cc(-c3ccc(F)c(Cl)c3)ccc2S1(=O)=O	22956
COc1cc(-c2ccc3c(c2)O[C@H](CN(C)Cc2ccnn2-c2ccccn2)[C@H](C)CN([C@@H](C)COC(=O)NC[3H])S3(=O)=O)ccc1Cl	22957
C[C@@H](COC(=O)NC[3H])N1C[C@@H](C)[C@@H](CN(C)Cc2ccnn2-c2ccccn2)Oc2cc(-c3ccc4c(c3)CCOC4)ccc2S1(=O)=O	22958
COC(=O)Cc1ccc(-c2ccc3c(c2)O[C@H](CN(C)Cc2ccnn2-c2ccccn2)[C@H](C)CN([C@@H](C)COC(=O)NC[3H])S3(=O)=O)cc1	22959
C[C@@H](COC(=O)NC[3H])N1C[C@@H](C)[C@@H](CN(C)Cc2ccnn2-c2ccccn2)Oc2cc(-c3cccc(F)c3)ccc2S1(=O)=O	22960
C[C@@H](COC(=O)NC[3H])N1C[C@@H](C)[C@@H](CN(C)Cc2ccnn2-c2ccccn2)Oc2cc(-c3ccc4c(c3)OCO4)ccc2S1(=O)=O	22961
Cc1cccc(-c2ccc3c(c2)O[C@H](CN(C)Cc2ccnn2-c2ccccn2)[C@H](C)CN([C@@H](C)COC(=O)NC[3H])S3(=O)=O)c1	22962
Cc1cc(Cl)ccc1-c1ccc2c(c1)O[C@H](CN(C)Cc1ccnn1-c1ccccn1)[C@H](C)CN([C@@H](C)COC(=O)NC[3H])S2(=O)=O	22963
C[C@@H](COC(=O)NC[3H])N1C[C@@H](C)[C@@H](CN(C)Cc2ccnn2-c2ccccn2)Oc2cc(-c3ccc(Cl)cc3)ccc2S1(=O)=O	22964
C[C@@H](COC(=O)NC[3H])N1C[C@@H](C)[C@@H](CN(C)Cc2ccnn2-c2ccccn2)Oc2cc(-c3ccc(-c4ccccc4)cc3)ccc2S1(=O)=O	22965
C[C@@H](COC(=O)NC[3H])N1C[C@@H](C)[C@@H](CN(C)Cc2ccnn2-c2ccccn2)Oc2cc(-c3cccc(-c4ccccc4)c3)ccc2S1(=O)=O	22966
C[C@@H](COC(=O)NC[3H])N1C[C@@H](C)[C@@H](CN(C)Cc2ccnn2-c2ccccn2)Oc2cc(-c3ccc4c(c3)CCC(=O)N4)ccc2S1(=O)=O	22967
Cc1ccc(C(=O)O)cc1-c1ccc2c(c1)O[C@H](CN(C)Cc1ccnn1-c1ccccn1)[C@H](C)CN([C@@H](C)COC(=O)NC[3H])S2(=O)=O	22968
C[C@@H](COC(=O)NC[3H])N1C[C@@H](C)[C@@H](CN(C)Cc2ccnn2-c2ccccn2)Oc2cc(-c3cnn(C(C)(C)C)c3)ccc2S1(=O)=O	22969
C[C@@H](COC(=O)NC[3H])N1C[C@@H](C)[C@@H](CN(C)Cc2ccnn2-c2ccccn2)Oc2cc(-c3ccc(F)c(C(F)(F)F)c3)ccc2S1(=O)=O	22970
CC(=O)c1cccc(-c2ccc3c(c2)O[C@H](CN(C)C(=O)Cc2nn(C)c4ccccc24)[C@H](C)CN([C@@H](C)COC(=O)NC[3H])S3(=O)=O)c1	22971
C[C@@H](COC(=O)NC[3H])N1C[C@@H](C)[C@@H](CN(C)C(=O)Cc2nn(C)c3ccccc23)Oc2cc(-c3ccc(CCC(=O)O)cc3)ccc2S1(=O)=O	22972
C[C@@H](COC(=O)NC[3H])N1C[C@@H](C)[C@@H](CN(C)C(=O)Cc2nn(C)c3ccccc23)Oc2cc(-c3ccc(S(C)(=O)=O)cc3)ccc2S1(=O)=O	22973
CCc1ccccc1-c1ccc2c(c1)O[C@H](CN(C)C(=O)Cc1nn(C)c3ccccc13)[C@H](C)CN([C@@H](C)COC(=O)NC[3H])S2(=O)=O	22974
C[C@@H](COC(=O)NC[3H])N1C[C@@H](C)[C@@H](CN(C)C(=O)Cc2nn(C)c3ccccc23)Oc2cc(-c3cccc(N)c3)ccc2S1(=O)=O	22975
C[C@@H](COC(=O)NC[3H])N1C[C@@H](C)[C@@H](CN(C)C(=O)Cc2nn(C)c3ccccc23)Oc2cc(-c3cncnc3)ccc2S1(=O)=O	22976
C[C@@H](COC(=O)NC[3H])N1C[C@@H](C)[C@@H](CN(C)C(=O)Cc2nn(C)c3ccccc23)Oc2cc(-c3cnc(N(C)C)c(Cl)c3)ccc2S1(=O)=O	22977
C[C@@H](COC(=O)NC[3H])N1C[C@@H](C)[C@@H](CN(C)C(=O)Cc2nn(C)c3ccccc23)Oc2cc(-c3ccc(Cl)c(Cl)c3)ccc2S1(=O)=O	22978
CCCCc1ccc(-c2ccc3c(c2)O[C@H](CN(C)C(=O)Cc2nn(C)c4ccccc24)[C@H](C)CN([C@@H](C)COC(=O)NC[3H])S3(=O)=O)cc1	22979
C#Cc1cccc(CN(C)C[C@H]2Oc3cc(Br)ccc3S(=O)(=O)N([C@@H](C)COC(=O)NC[3H])C[C@H]2C)c1	22980
C#Cc1cccc(CN(C)C[C@H]2Oc3cc(-c4cc(OC)cc(OC)c4)ccc3S(=O)(=O)N([C@@H](C)COC(=O)NC[3H])C[C@H]2C)c1	22981
C#Cc1cccc(CN(C)C[C@H]2Oc3cc(-c4cccc(C)c4C)ccc3S(=O)(=O)N([C@@H](C)COC(=O)NC[3H])C[C@H]2C)c1	22982
C#Cc1cccc(CN(C)C[C@H]2Oc3cc(-c4cc(Cl)cc(Cl)c4)ccc3S(=O)(=O)N([C@@H](C)COC(=O)NC[3H])C[C@H]2C)c1	22983
C#Cc1cccc(CN(C)C[C@H]2Oc3cc(-c4ccc5ccccc5c4)ccc3S(=O)(=O)N([C@@H](C)COC(=O)NC[3H])C[C@H]2C)c1	22984
C#Cc1cccc(CN(C)C[C@H]2Oc3cc(-c4cc(F)c(F)c(F)c4)ccc3S(=O)(=O)N([C@@H](C)COC(=O)NC[3H])C[C@H]2C)c1	22985
C#Cc1cccc(CN(C)C[C@H]2Oc3cc(-c4ccc(C)cc4F)ccc3S(=O)(=O)N([C@@H](C)COC(=O)NC[3H])C[C@H]2C)c1	22986
C#Cc1cccc(CN(C)C[C@H]2Oc3cc(-c4ccc5cc[nH]c5c4)ccc3S(=O)(=O)N([C@@H](C)COC(=O)NC[3H])C[C@H]2C)c1	22987
C#Cc1cccc(CN(C)C[C@H]2Oc3cc(-c4ccc5c(c4)OC(F)(F)O5)ccc3S(=O)(=O)N([C@@H](C)COC(=O)NC[3H])C[C@H]2C)c1	22988
C#Cc1cccc(CN(C)C[C@H]2Oc3cc(-c4ccc(OC)c(C#N)c4)ccc3S(=O)(=O)N([C@@H](C)COC(=O)NC[3H])C[C@H]2C)c1	22989
C#Cc1cccc(CN(C)C[C@H]2Oc3cc(-c4ccc(C(=O)O)cc4Cl)ccc3S(=O)(=O)N([C@@H](C)COC(=O)NC[3H])C[C@H]2C)c1	22990
C#Cc1cccc(CN(C)C[C@H]2Oc3cc(-c4cc(F)cc(Cl)c4)ccc3S(=O)(=O)N([C@@H](C)COC(=O)NC[3H])C[C@H]2C)c1	22991
C#Cc1cccc(CN(C)C[C@H]2Oc3cc(-c4ccc(C(F)(F)F)c(F)c4)ccc3S(=O)(=O)N([C@@H](C)COC(=O)NC[3H])C[C@H]2C)c1	22992
C#Cc1cccc(CN(C)C[C@H]2Oc3cc(-c4ccc(F)cc4C)ccc3S(=O)(=O)N([C@@H](C)COC(=O)NC[3H])C[C@H]2C)c1	22993
C#Cc1cccc(CN(C)C[C@H]2Oc3cc(-c4ccc(CC(C)C)cc4)ccc3S(=O)(=O)N([C@@H](C)COC(=O)NC[3H])C[C@H]2C)c1	22994
C#Cc1cccc(CN(C)C[C@H]2Oc3cc(-c4cccc(C(C)C)c4)ccc3S(=O)(=O)N([C@@H](C)COC(=O)NC[3H])C[C@H]2C)c1	22995
C#Cc1cccc(CN(C)C[C@H]2Oc3cc(-c4cccc(CCO)c4)ccc3S(=O)(=O)N([C@@H](C)COC(=O)NC[3H])C[C@H]2C)c1	22996
C#Cc1cccc(CN(C)C[C@H]2Oc3cc(-c4cc(C)c(F)cc4C)ccc3S(=O)(=O)N([C@@H](C)COC(=O)NC[3H])C[C@H]2C)c1	22997
C#Cc1cccc(CN(C)C[C@H]2Oc3cc(-c4ccc(CCC)cc4)ccc3S(=O)(=O)N([C@@H](C)COC(=O)NC[3H])C[C@H]2C)c1	22998
C#Cc1cccc(CN(C)C[C@H]2Oc3cc(-c4ccc(NC(=O)OC)cc4)ccc3S(=O)(=O)N([C@@H](C)COC(=O)NC[3H])C[C@H]2C)c1	22999
C[C@@H](COC(=O)NC[3H])N1C[C@@H](C)[C@@H](CN(C)Cc2ccc(S(C)=O)cc2)Oc2cc(Br)ccc2S1(=O)=O	23000
C[C@@H](COC(=O)NC[3H])N1C[C@@H](C)[C@@H](CN(C)Cc2ccc(S(C)=O)cc2)Oc2cc(-c3cccc(Cl)c3)ccc2S1(=O)=O	23001
CCCOc1ccc(-c2ccc3c(c2)O[C@H](CN(C)Cc2ccc(S(C)=O)cc2)[C@H](C)CN([C@@H](C)COC(=O)NC[3H])S3(=O)=O)cc1Cl	23002
Cc1cc(C)cc(-c2ccc3c(c2)O[C@H](CN(C)Cc2ccc(S(C)=O)cc2)[C@H](C)CN([C@@H](C)COC(=O)NC[3H])S3(=O)=O)c1	23003
COc1ccc2cc(-c3ccc4c(c3)O[C@H](CN(C)Cc3ccc(S(C)=O)cc3)[C@H](C)CN([C@@H](C)COC(=O)NC[3H])S4(=O)=O)ccc2c1	23004
COc1cc(-c2ccc3c(c2)O[C@H](CN(C)Cc2ccc(S(C)=O)cc2)[C@H](C)CN([C@@H](C)COC(=O)NC[3H])S3(=O)=O)cc(OC)c1OC	23005
COc1cccc(-c2ccc3c(c2)O[C@H](CN(C)Cc2ccc(S(C)=O)cc2)[C@H](C)CN([C@@H](C)COC(=O)NC[3H])S3(=O)=O)c1OC	23006
C[C@@H](COC(=O)NC[3H])N1C[C@@H](C)[C@@H](CN(C)Cc2ccc(S(C)=O)cc2)Oc2cc(-c3ccc(C(F)(F)F)cc3)ccc2S1(=O)=O	23007
CCN(CC)Cc1ccc(-c2ccc3c(c2)O[C@H](CN(C)Cc2ccc(S(C)=O)cc2)[C@H](C)CN([C@@H](C)COC(=O)NC[3H])S3(=O)=O)cc1	23008
CCc1cccc(-c2ccc3c(c2)O[C@H](CN(C)Cc2ccc(S(C)=O)cc2)[C@H](C)CN([C@@H](C)COC(=O)NC[3H])S3(=O)=O)c1	23009
CCn1ccc(-c2ccc3c(c2)O[C@H](CN(C)Cc2ccc(S(C)=O)cc2)[C@H](C)CN([C@@H](C)COC(=O)NC[3H])S3(=O)=O)n1	23010
C[C@@H](COC(=O)NC[3H])N1C[C@@H](C)[C@@H](CN(C)Cc2ccc(S(C)=O)cc2)Oc2cc(-c3cccc(Oc4ccccc4)c3)ccc2S1(=O)=O	23011
C[C@@H](COC(=O)NC[3H])N1C[C@@H](C)[C@@H](CN(C)Cc2ccc(S(C)=O)cc2)Oc2cc(-c3cccc4c3OCC4)ccc2S1(=O)=O	23012
C[C@H](O)c1ccc(-c2ccc3c(c2)O[C@H](CN(C)Cc2ccc(S(C)=O)cc2)[C@H](C)CN([C@@H](C)COC(=O)NC[3H])S3(=O)=O)cc1	23013
C[C@@H](COC(=O)NC[3H])N1C[C@@H](C)[C@@H](CN(C)Cc2ccc(S(C)=O)cc2)Oc2cc(-c3ccc(F)c(N)c3)ccc2S1(=O)=O	23014
COc1ccc(C)cc1-c1ccc2c(c1)O[C@H](CN(C)Cc1ccc(S(C)=O)cc1)[C@H](C)CN([C@@H](C)COC(=O)NC[3H])S2(=O)=O	23015
CCOc1cc(F)ccc1-c1ccc2c(c1)O[C@H](CN(C)Cc1ccc(S(C)=O)cc1)[C@H](C)CN([C@@H](C)COC(=O)NC[3H])S2(=O)=O	23016
C[C@@H](COC(=O)NC[3H])N1C[C@@H](C)[C@@H](CN(C)Cc2ccc(S(C)=O)cc2)Oc2cc(-c3ccc4c(c3)C[C@@H](C)O4)ccc2S1(=O)=O	23017
CCOc1ccc(-c2ccc3c(c2)O[C@H](CN(C)Cc2ccc(S(C)=O)cc2)[C@H](C)CN([C@@H](C)COC(=O)NC[3H])S3(=O)=O)cc1C	23018
Cc1ccc(Cl)cc1-c1ccc2c(c1)O[C@H](CN(C)Cc1ccc(S(C)=O)cc1)[C@H](C)CN([C@@H](C)COC(=O)NC[3H])S2(=O)=O	23019
CCCOc1cccc(-c2ccc3c(c2)O[C@H](CN(C)Cc2ccc(S(C)=O)cc2)[C@H](C)CN([C@@H](C)COC(=O)NC[3H])S3(=O)=O)c1	23020
COc1ccc(-c2ccc3c(c2)O[C@H](CN(C)Cc2ccc(S(C)=O)cc2)[C@H](C)CN([C@@H](C)COC(=O)NC[3H])S3(=O)=O)cc1C	23021
C[C@@H](COC(=O)NC[3H])N1C[C@@H](C)[C@@H](CN(C)Cc2ccc(S(C)=O)cc2)Oc2cc(-c3cccc4c3CNC4=O)ccc2S1(=O)=O	23022
CNC(=O)c1ccc(-c2ccc3c(c2)O[C@H](CN(C)Cc2ccc(S(C)=O)cc2)[C@H](C)CN([C@@H](C)COC(=O)NC[3H])S3(=O)=O)cc1C	23023
CC(C)NC(=O)c1cccc(-c2ccc3c(c2)O[C@H](CN(C)Cc2ccc(S(C)=O)cc2)[C@H](C)CN([C@@H](C)COC(=O)NC[3H])S3(=O)=O)c1	23024
COC(=O)c1cccc(-c2ccc3c(c2)O[C@H](CN(C)Cc2ccc(S(C)=O)cc2)[C@H](C)CN([C@@H](C)COC(=O)NC[3H])S3(=O)=O)c1F	23025
Cc1c(Cl)cccc1-c1ccc2c(c1)O[C@H](CN(C)Cc1ccc(S(C)=O)cc1)[C@H](C)CN([C@@H](C)COC(=O)NC[3H])S2(=O)=O	23026
Cc1ccc(F)cc1-c1ccc2c(c1)O[C@H](CN(C)Cc1ccc(S(C)=O)cc1)[C@H](C)CN([C@@H](C)COC(=O)NC[3H])S2(=O)=O	23027
Cc1ccc(-c2ccc3c(c2)O[C@H](CN(C)Cc2cc(-n4ccnc4)cs2)[C@H](C)CN([C@@H](C)COC(=O)NC[3H])S3(=O)=O)cc1	23028
C[C@@H](COC(=O)NC[3H])N1C[C@@H](C)[C@@H](CN(C)Cc2cc(-n3ccnc3)cs2)Oc2cc(Br)ccc2S1(=O)=O	23029
C[C@@H](COC(=O)NC[3H])N1C[C@@H](C)[C@@H](CN(C)Cc2cc(-n3ccnc3)cs2)Oc2cc(-c3cccc(Cl)c3)ccc2S1(=O)=O	23030
CCCOc1ccc(-c2ccc3c(c2)O[C@H](CN(C)Cc2cc(-n4ccnc4)cs2)[C@H](C)CN([C@@H](C)COC(=O)NC[3H])S3(=O)=O)cc1Cl	23031
Cc1cc(C)cc(-c2ccc3c(c2)O[C@H](CN(C)Cc2cc(-n4ccnc4)cs2)[C@H](C)CN([C@@H](C)COC(=O)NC[3H])S3(=O)=O)c1	23032
COc1ccc2cc(-c3ccc4c(c3)O[C@H](CN(C)Cc3cc(-n5ccnc5)cs3)[C@H](C)CN([C@@H](C)COC(=O)NC[3H])S4(=O)=O)ccc2c1	23033
COc1cc(-c2ccc3c(c2)O[C@H](CN(C)Cc2cc(-n4ccnc4)cs2)[C@H](C)CN([C@@H](C)COC(=O)NC[3H])S3(=O)=O)cc(OC)c1OC	23034
COc1cccc(-c2ccc3c(c2)O[C@H](CN(C)Cc2cc(-n4ccnc4)cs2)[C@H](C)CN([C@@H](C)COC(=O)NC[3H])S3(=O)=O)c1OC	23035
C[C@@H](COC(=O)NC[3H])N1C[C@@H](C)[C@@H](CN(C)Cc2cc(-n3ccnc3)cs2)Oc2cc(-c3ccc(C(F)(F)F)cc3)ccc2S1(=O)=O	23036
CCN(CC)Cc1ccc(-c2ccc3c(c2)O[C@H](CN(C)Cc2cc(-n4ccnc4)cs2)[C@H](C)CN([C@@H](C)COC(=O)NC[3H])S3(=O)=O)cc1	23037
CCc1cccc(-c2ccc3c(c2)O[C@H](CN(C)Cc2cc(-n4ccnc4)cs2)[C@H](C)CN([C@@H](C)COC(=O)NC[3H])S3(=O)=O)c1	23038
CCn1ccc(-c2ccc3c(c2)O[C@H](CN(C)Cc2cc(-n4ccnc4)cs2)[C@H](C)CN([C@@H](C)COC(=O)NC[3H])S3(=O)=O)n1	23039
C[C@@H](COC(=O)NC[3H])N1C[C@@H](C)[C@@H](CN(C)Cc2cc(-n3ccnc3)cs2)Oc2cc(-c3cccc(Oc4ccccc4)c3)ccc2S1(=O)=O	23040
C[C@@H](COC(=O)NC[3H])N1C[C@@H](C)[C@@H](CN(C)Cc2cc(-n3ccnc3)cs2)Oc2cc(-c3cccc4c3OCC4)ccc2S1(=O)=O	23041
C[C@H](O)c1ccc(-c2ccc3c(c2)O[C@H](CN(C)Cc2cc(-n4ccnc4)cs2)[C@H](C)CN([C@@H](C)COC(=O)NC[3H])S3(=O)=O)cc1	23042
C[C@@H](COC(=O)NC[3H])N1C[C@@H](C)[C@@H](CN(C)Cc2cc(-n3ccnc3)cs2)Oc2cc(-c3ccc(F)c(N)c3)ccc2S1(=O)=O	23043
COc1ccc(C)cc1-c1ccc2c(c1)O[C@H](CN(C)Cc1cc(-n3ccnc3)cs1)[C@H](C)CN([C@@H](C)COC(=O)NC[3H])S2(=O)=O	23044
CCOc1cc(F)ccc1-c1ccc2c(c1)O[C@H](CN(C)Cc1cc(-n3ccnc3)cs1)[C@H](C)CN([C@@H](C)COC(=O)NC[3H])S2(=O)=O	23045
C[C@@H](COC(=O)NC[3H])N1C[C@@H](C)[C@@H](CN(C)Cc2cc(-n3ccnc3)cs2)Oc2cc(-c3ccc4c(c3)C[C@@H](C)O4)ccc2S1(=O)=O	23046
C[C@@H](COC(=O)NC[3H])N1C[C@@H](C)[C@@H](CN(C)Cc2cc(-n3ccnc3)cs2)Oc2cc(-c3ccc4[nH]c(=O)n(C)c4c3)ccc2S1(=O)=O	23047
Cc1ccc(Cl)cc1-c1ccc2c(c1)O[C@H](CN(C)Cc1cc(-n3ccnc3)cs1)[C@H](C)CN([C@@H](C)COC(=O)NC[3H])S2(=O)=O	23048
CCCOc1cccc(-c2ccc3c(c2)O[C@H](CN(C)Cc2cc(-n4ccnc4)cs2)[C@H](C)CN([C@@H](C)COC(=O)NC[3H])S3(=O)=O)c1	23049
COc1ccc(-c2ccc3c(c2)O[C@H](CN(C)Cc2cc(-n4ccnc4)cs2)[C@H](C)CN([C@@H](C)COC(=O)NC[3H])S3(=O)=O)cc1C	23050
C[C@@H](COC(=O)NC[3H])N1C[C@@H](C)[C@@H](CN(C)Cc2cc(-n3ccnc3)cs2)Oc2cc(-c3cccc4c3CNC4=O)ccc2S1(=O)=O	23051
CCOc1ccccc1-c1ccc2c(c1)O[C@H](CN(C)Cc1cc(-n3ccnc3)cs1)[C@H](C)CN([C@@H](C)COC(=O)NC[3H])S2(=O)=O	23052
CNC(=O)c1ccc(-c2ccc3c(c2)O[C@H](CN(C)Cc2cc(-n4ccnc4)cs2)[C@H](C)CN([C@@H](C)COC(=O)NC[3H])S3(=O)=O)cc1C	23053
COC(=O)c1cccc(-c2ccc3c(c2)O[C@H](CN(C)Cc2cc(-n4ccnc4)cs2)[C@H](C)CN([C@@H](C)COC(=O)NC[3H])S3(=O)=O)c1F	23054
Cc1c(Cl)cccc1-c1ccc2c(c1)O[C@H](CN(C)Cc1cc(-n3ccnc3)cs1)[C@H](C)CN([C@@H](C)COC(=O)NC[3H])S2(=O)=O	23055
C[C@@H](COC(=O)NC[3H])N1C[C@@H](C)[C@@H](CN(C)Cc2cc(-n3ccnc3)cs2)Oc2cc(-c3ccc(S(C)(=O)=O)cc3)ccc2S1(=O)=O	23056
C[C@@H](COC(=O)NC[3H])N1C[C@@H](C)[C@@H](CN(C)Cc2ccnn2-c2ccccn2)Oc2cc(-c3ccc(C(=O)O)c(Cl)c3)ccc2S1(=O)=O	23057
CONC(=O)c1ccc(-c2ccc3c(c2)O[C@H](CN(C)Cc2ccnn2-c2ccccn2)[C@H](C)CN([C@@H](C)COC(=O)NC[3H])S3(=O)=O)cc1	23058
C[C@@H](COC(=O)NC[3H])N1C[C@@H](C)[C@@H](CN(C)Cc2ccnn2-c2ccccn2)Oc2cc(-c3cccc(S(N)(=O)=O)c3)ccc2S1(=O)=O	23059
C[C@@H](COC(=O)NC[3H])N1C[C@@H](C)[C@@H](CN(C)Cc2ccnn2-c2ccccn2)Oc2cc(-c3cnc(N)nc3)ccc2S1(=O)=O	23060
CCOc1cccc(-c2ccc3c(c2)O[C@H](CN(C)Cc2ccnn2-c2ccccn2)[C@H](C)CN([C@@H](C)COC(=O)NC[3H])S3(=O)=O)c1	23061
COc1cccc2cc(-c3ccc4c(c3)O[C@H](CN(C)Cc3ccnn3-c3ccccn3)[C@H](C)CN([C@@H](C)COC(=O)NC[3H])S4(=O)=O)oc12	23062
C[C@@H](COC(=O)NC[3H])N1C[C@@H](C)[C@@H](CN(C)Cc2ccnn2-c2ccccn2)Oc2cc(-c3cccc4c3OCCO4)ccc2S1(=O)=O	23063
C[C@@H](COC(=O)NC[3H])N1C[C@@H](C)[C@@H](CN(C)Cc2ccnn2-c2ccccn2)Oc2cc(-c3cccc(CC(=O)O)c3)ccc2S1(=O)=O	23064
COc1cc(F)cc(-c2ccc3c(c2)O[C@H](CN(C)Cc2ccnn2-c2ccccn2)[C@H](C)CN([C@@H](C)COC(=O)NC[3H])S3(=O)=O)c1	23065
CC(C)Oc1ccc(-c2ccc3c(c2)O[C@H](CN(C)Cc2ccnn2-c2ccccn2)[C@H](C)CN([C@@H](C)COC(=O)NC[3H])S3(=O)=O)cc1F	23066
COc1ccc(-c2ccc3c(c2)O[C@H](CN(C)Cc2ccnn2-c2ccccn2)[C@H](C)CN([C@@H](C)COC(=O)NC[3H])S3(=O)=O)cn1	23067
CCOC(=O)c1ccc(-c2ccc3c(c2)O[C@H](CN(C)Cc2ccnn2-c2ccccn2)[C@H](C)CN([C@@H](C)COC(=O)NC[3H])S3(=O)=O)cc1F	23068
C[C@@H](COC(=O)NC[3H])N1C[C@@H](C)[C@@H](CN(C)Cc2ccnn2-c2ccccn2)Oc2cc(-c3cccc4c3CCO4)ccc2S1(=O)=O	23069
CCNC(=O)c1cccc(-c2ccc3c(c2)O[C@H](CN(C)Cc2ccnn2-c2ccccn2)[C@H](C)CN([C@@H](C)COC(=O)NC[3H])S3(=O)=O)c1	23070
COC(=O)CCc1cccc(-c2ccc3c(c2)O[C@H](CN(C)Cc2ccnn2-c2ccccn2)[C@H](C)CN([C@@H](C)COC(=O)NC[3H])S3(=O)=O)c1	23071
C[C@@H](COC(=O)NC[3H])N1C[C@@H](C)[C@@H](CN(C)Cc2ccnn2-c2ccccn2)Oc2cc(-c3ccc4ccc(O)cc4c3)ccc2S1(=O)=O	23072
COC(=O)c1cccc(-c2ccc3c(c2)O[C@H](CN(C)Cc2ccnn2-c2ccccn2)[C@H](C)CN([C@@H](C)COC(=O)NC[3H])S3(=O)=O)c1	23073
C[C@@H](COC(=O)NC[3H])N1C[C@@H](C)[C@@H](CN(C)Cc2ccnn2-c2ccccn2)Oc2cc(-c3ccc(Cl)c(N)c3)ccc2S1(=O)=O	23074
C[C@@H](COC(=O)NC[3H])N1C[C@@H](C)[C@@H](CN(C)Cc2ccnn2-c2ccccn2)Oc2cc(-c3cnc4ccnn4c3)ccc2S1(=O)=O	23075
COc1ncc(-c2ccc3c(c2)O[C@H](CN(C)Cc2ccnn2-c2ccccn2)[C@H](C)CN([C@@H](C)COC(=O)NC[3H])S3(=O)=O)cn1	23076
C[C@@H](COC(=O)NC[3H])N1C[C@@H](C)[C@@H](CN(C)Cc2ccnn2-c2ccccn2)Oc2cc(-c3ccc(C(=O)O)cc3F)ccc2S1(=O)=O	23077
C[C@@H](COC(=O)NC[3H])N1C[C@@H](C)[C@@H](CN(C)Cc2ccnn2-c2ccccn2)Oc2cc(-c3cc(F)cc(OCC(=O)O)c3)ccc2S1(=O)=O	23078
COc1ccc(-c2ccc3c(c2)O[C@H](CN(C)Cc2ccnn2-c2ccccn2)[C@H](C)CN([C@@H](C)COC(=O)NC[3H])S3(=O)=O)cc1OC(C)C	23079
Cc1cc(-c2ccc3c(c2)O[C@H](CN(C)Cc2ccnn2-c2ccccn2)[C@H](C)CN([C@@H](C)COC(=O)NC[3H])S3(=O)=O)ccc1Cl	23080
C[C@@H](COC(=O)NC[3H])N1C[C@@H](C)[C@@H](CN(C)Cc2ccnn2-c2ccccn2)Oc2cc(-c3cc4ccccc4o3)ccc2S1(=O)=O	23081
C[C@@H](COC(=O)NC[3H])N1C[C@@H](C)[C@@H](CN(C)Cc2ccnn2-c2ccccn2)Oc2cc(-c3ccnn3C)ccc2S1(=O)=O	23082
C[C@@H](COC(=O)NC[3H])N1C[C@@H](C)[C@@H](CN(C)Cc2ccnn2-c2ccccn2)Oc2cc(-c3ccc(C(C)(C)C)cc3)ccc2S1(=O)=O	23083
C[C@@H](COC(=O)NC[3H])N1C[C@@H](C)[C@@H](CN(C)Cc2ccnn2-c2ccccn2)Oc2cc(-c3ccc4c(c3)CCCNC4=O)ccc2S1(=O)=O	23084
C[C@@H](COC(=O)NC[3H])N1C[C@@H](C)[C@@H](CN(C)Cc2ccnn2-c2ccccn2)Oc2cc(C=CC3CCCCC3)ccc2S1(=O)=O	23085
C#Cc1cccc(CN(C)C[C@H]2Oc3cc(-c4ccc(C#N)c(F)c4)ccc3S(=O)(=O)N([C@@H](C)COC(=O)NC[3H])C[C@H]2C)c1	23086
C#Cc1cccc(CN(C)C[C@H]2Oc3cc(-c4cc(C(C)C)ccc4OC)ccc3S(=O)(=O)N([C@@H](C)COC(=O)NC[3H])C[C@H]2C)c1	23087
C#Cc1cccc(CN(C)C[C@H]2Oc3cc(-c4cccc(OC(F)(F)F)c4)ccc3S(=O)(=O)N([C@@H](C)COC(=O)NC[3H])C[C@H]2C)c1	23088
C#Cc1cccc(CN(C)C[C@H]2Oc3cc(-c4cc(Cl)ccc4OC)ccc3S(=O)(=O)N([C@@H](C)COC(=O)NC[3H])C[C@H]2C)c1	23089
C#Cc1cccc(CN(C)C[C@H]2Oc3cc(-c4cc(CO)ccc4Cl)ccc3S(=O)(=O)N([C@@H](C)COC(=O)NC[3H])C[C@H]2C)c1	23090
C#Cc1cccc(CN(C)C[C@H]2Oc3cc(-c4cc(F)ccc4OC(C)C)ccc3S(=O)(=O)N([C@@H](C)COC(=O)NC[3H])C[C@H]2C)c1	23091
C#Cc1cccc(CN(C)C[C@H]2Oc3cc(-c4ccc(OC(F)(F)F)cc4)ccc3S(=O)(=O)N([C@@H](C)COC(=O)NC[3H])C[C@H]2C)c1	23092
C#Cc1cccc(CN(C)C[C@H]2Oc3cc(-c4cnc(OC)c(Cl)c4)ccc3S(=O)(=O)N([C@@H](C)COC(=O)NC[3H])C[C@H]2C)c1	23093
C#Cc1cccc(CN(C)C[C@H]2Oc3cc(-c4ccc(C(=O)O)cc4OC)ccc3S(=O)(=O)N([C@@H](C)COC(=O)NC[3H])C[C@H]2C)c1	23094
C#Cc1cccc(CN(C)C[C@H]2Oc3cc(-c4ccc(F)c(CN(C)C)c4)ccc3S(=O)(=O)N([C@@H](C)COC(=O)NC[3H])C[C@H]2C)c1	23095
C#Cc1cccc(CN(C)C[C@H]2Oc3cc(-c4ccc(C)cc4Cl)ccc3S(=O)(=O)N([C@@H](C)COC(=O)NC[3H])C[C@H]2C)c1	23096
C#Cc1cccc(CN(C)C[C@H]2Oc3cc(-c4ccc(C(C)=O)cc4)ccc3S(=O)(=O)N([C@@H](C)COC(=O)NC[3H])C[C@H]2C)c1	23097
C#Cc1cccc(CN(C)C[C@H]2Oc3cc(-c4cc(F)cc(C(=O)OC)c4)ccc3S(=O)(=O)N([C@@H](C)COC(=O)NC[3H])C[C@H]2C)c1	23098
C#Cc1cccc(CN(C)C[C@H]2Oc3cc(-c4ccc5c(c4)CCC5)ccc3S(=O)(=O)N([C@@H](C)COC(=O)NC[3H])C[C@H]2C)c1	23099
C#Cc1cccc(CN(C)C[C@H]2Oc3cc(-c4ccc(NC(=O)NC)cc4)ccc3S(=O)(=O)N([C@@H](C)COC(=O)NC[3H])C[C@H]2C)c1	23100
C#Cc1cccc(CN(C)C[C@H]2Oc3cc(-c4cc(C)c(OC)c(C)c4)ccc3S(=O)(=O)N([C@@H](C)COC(=O)NC[3H])C[C@H]2C)c1	23101
C#Cc1cccc(CN(C)C[C@H]2Oc3cc(-c4cccc(CCC(=O)O)c4)ccc3S(=O)(=O)N([C@@H](C)COC(=O)NC[3H])C[C@H]2C)c1	23102
C#Cc1cccc(CN(C)C[C@H]2Oc3cc(-c4cccc5ccoc45)ccc3S(=O)(=O)N([C@@H](C)COC(=O)NC[3H])C[C@H]2C)c1	23103
C#Cc1cccc(CN(C)C[C@H]2Oc3cc(-c4ccccc4CO)ccc3S(=O)(=O)N([C@@H](C)COC(=O)NC[3H])C[C@H]2C)c1	23104
C#Cc1cccc(CN(C)C[C@H]2Oc3cc(-c4ccc(F)c(C)c4)ccc3S(=O)(=O)N([C@@H](C)COC(=O)NC[3H])C[C@H]2C)c1	23105
C#Cc1cccc(CN(C)C[C@H]2Oc3cc(-c4ccc5nc(C)oc5c4)ccc3S(=O)(=O)N([C@@H](C)COC(=O)NC[3H])C[C@H]2C)c1	23106
C#Cc1cccc(CN(C)C[C@H]2Oc3cc(-c4ccc5[nH]c(C)cc5c4)ccc3S(=O)(=O)N([C@@H](C)COC(=O)NC[3H])C[C@H]2C)c1	23107
C#Cc1cccc(CN(C)C[C@H]2Oc3cc(-c4cc(C#N)ccc4OC)ccc3S(=O)(=O)N([C@@H](C)COC(=O)NC[3H])C[C@H]2C)c1	23108
C#Cc1cccc(CN(C)C[C@H]2Oc3cc(-c4cc(Cl)cnc4OC)ccc3S(=O)(=O)N([C@@H](C)COC(=O)NC[3H])C[C@H]2C)c1	23109
C#Cc1cccc(CN(C)C[C@H]2Oc3cc(-c4ccc5c(c4)CCCO5)ccc3S(=O)(=O)N([C@@H](C)COC(=O)NC[3H])C[C@H]2C)c1	23110
C#Cc1cccc(CN(C)C[C@H]2Oc3cc(-c4cc(C(N)=O)ccc4C)ccc3S(=O)(=O)N([C@@H](C)COC(=O)NC[3H])C[C@H]2C)c1	23111
C#Cc1cccc(CN(C)C[C@H]2Oc3cc(-c4ccc(OC)c(F)c4)ccc3S(=O)(=O)N([C@@H](C)COC(=O)NC[3H])C[C@H]2C)c1	23112
C#Cc1cccc(CN(C)C[C@H]2Oc3cc(-c4cccc(O)c4)ccc3S(=O)(=O)N([C@@H](C)COC(=O)NC[3H])C[C@H]2C)c1	23113
C#Cc1cccc(CN(C)C[C@H]2Oc3cc(-c4ccc(OC)c(C(=O)O)c4)ccc3S(=O)(=O)N([C@@H](C)COC(=O)NC[3H])C[C@H]2C)c1	23114
C[C@@H](COC(=O)NC[3H])N1C[C@@H](C)[C@@H](CN(C)Cc2ccc(S(C)=O)cc2)Oc2cc(-c3cc(Cl)cc(C(=O)O)c3)ccc2S1(=O)=O	23115
C[C@@H](COC(=O)NC[3H])N1C[C@@H](C)[C@@H](CN(C)Cc2ccc(S(C)=O)cc2)Oc2cc(C3=CC[C@H](C(C)(C)C)CC3)ccc2S1(=O)=O	23116
Cc1ccc2cc(-c3ccc4c(c3)O[C@H](CN(C)Cc3ccc(S(C)=O)cc3)[C@H](C)CN([C@@H](C)COC(=O)NC[3H])S4(=O)=O)ccc2n1	23117
C[C@@H](COC(=O)NC[3H])N1C[C@@H](C)[C@@H](CN(C)Cc2ccc(S(C)=O)cc2)Oc2cc(-c3ccc(Cl)c(C(=O)O)c3)ccc2S1(=O)=O	23118
C[C@@H](COC(=O)NC[3H])N1C[C@@H](C)[C@@H](CN(C)Cc2ccc(S(C)=O)cc2)Oc2cc(-c3ccc4c(c3)COC(=O)N4)ccc2S1(=O)=O	23119
C[C@@H](COC(=O)NC[3H])N1C[C@@H](C)[C@@H](CN(C)Cc2ccc(S(C)=O)cc2)Oc2cc(-c3ccc(C(=O)O)c(F)c3)ccc2S1(=O)=O	23120
CCOC(=O)c1cccc(-c2ccc3c(c2)O[C@H](CN(C)Cc2ccc(S(C)=O)cc2)[C@H](C)CN([C@@H](C)COC(=O)NC[3H])S3(=O)=O)c1	23121
C[C@@H](COC(=O)NC[3H])N1C[C@@H](C)[C@@H](CN(C)Cc2ccc(S(C)=O)cc2)Oc2cc(-c3cccc(CO)c3)ccc2S1(=O)=O	23122
C[C@@H](COC(=O)NC[3H])N1C[C@@H](C)[C@@H](CN(C)Cc2ccc(S(C)=O)cc2)Oc2cc(-c3cccc(C(=O)O)c3F)ccc2S1(=O)=O	23123
C[C@@H](COC(=O)NC[3H])N1C[C@@H](C)[C@@H](CN(C)Cc2ccc(S(C)=O)cc2)Oc2cc(-c3cccc(C(=O)O)c3)ccc2S1(=O)=O	23124
CCN(CC)c1ncc(-c2ccc3c(c2)O[C@H](CN(C)Cc2ccc(S(C)=O)cc2)[C@H](C)CN([C@@H](C)COC(=O)NC[3H])S3(=O)=O)cn1	23125
COC(=O)c1ccc(-c2ccc3c(c2)O[C@H](CN(C)Cc2ccc(S(C)=O)cc2)[C@H](C)CN([C@@H](C)COC(=O)NC[3H])S3(=O)=O)c(F)c1	23126
CNC(=O)c1ccc(-c2ccc3c(c2)O[C@H](CN(C)Cc2ccc(S(C)=O)cc2)[C@H](C)CN([C@@H](C)COC(=O)NC[3H])S3(=O)=O)cc1	23127
C[C@@H](COC(=O)NC[3H])N1C[C@@H](C)[C@@H](CN(C)Cc2ccc(S(C)=O)cc2)Oc2cc(-c3ccc(C4(CO)CC4)cc3)ccc2S1(=O)=O	23128
CCNC(=O)c1ccc(-c2ccc3c(c2)O[C@H](CN(C)Cc2ccc(S(C)=O)cc2)[C@H](C)CN([C@@H](C)COC(=O)NC[3H])S3(=O)=O)cc1	23129
C[C@@H](COC(=O)NC[3H])N1C[C@@H](C)[C@@H](CN(C)Cc2ccc(S(C)=O)cc2)Oc2cc(-c3cccc(Cl)c3F)ccc2S1(=O)=O	23130
C[C@@H](COC(=O)NC[3H])N1C[C@@H](C)[C@@H](CN(C)Cc2ccc(S(C)=O)cc2)Oc2cc(-c3cnn(-c4ccncc4)c3)ccc2S1(=O)=O	23131
COC(=O)c1cc(-c2ccc3c(c2)O[C@H](CN(C)Cc2ccc(S(C)=O)cc2)[C@H](C)CN([C@@H](C)COC(=O)NC[3H])S3(=O)=O)ccc1O	23132
C[C@@H](COC(=O)NC[3H])N1C[C@@H](C)[C@@H](CN(C)Cc2ccc(S(C)=O)cc2)Oc2cc(-c3ccc(C4(N)CCCC4)cc3)ccc2S1(=O)=O	23133
C[C@@H](COC(=O)NC[3H])N1C[C@@H](C)[C@@H](CN(C)Cc2ccc(S(C)=O)cc2)Oc2cc(-c3ccc(C4CC(=O)C4)cc3)ccc2S1(=O)=O	23134
COC(=O)c1cc(-c2ccc3c(c2)O[C@H](CN(C)Cc2ccc(S(C)=O)cc2)[C@H](C)CN([C@@H](C)COC(=O)NC[3H])S3(=O)=O)ccc1Cl	23135
COC(=O)c1cc(-c2ccc3c(c2)O[C@H](CN(C)Cc2ccc(S(C)=O)cc2)[C@H](C)CN([C@@H](C)COC(=O)NC[3H])S3(=O)=O)ccc1C	23136
C[C@@H](COC(=O)NC[3H])N1C[C@@H](C)[C@@H](CN(C)Cc2ccc(S(C)=O)cc2)Oc2cc(-c3ccc(S(N)(=O)=O)cc3)ccc2S1(=O)=O	23137
COc1cc(F)c(F)cc1-c1ccc2c(c1)O[C@H](CN(C)Cc1ccc(S(C)=O)cc1)[C@H](C)CN([C@@H](C)COC(=O)NC[3H])S2(=O)=O	23138
COC(=O)c1cc(Cl)cc(-c2ccc3c(c2)O[C@H](CN(C)Cc2ccc(S(C)=O)cc2)[C@H](C)CN([C@@H](C)COC(=O)NC[3H])S3(=O)=O)c1	23139
C[C@@H](COC(=O)NC[3H])N1C[C@@H](C)[C@@H](CN(C)Cc2ccc(S(C)=O)cc2)Oc2cc(-c3cccc(O)c3F)ccc2S1(=O)=O	23140
COc1ncc(-c2ccc3c(c2)O[C@H](CN(C)Cc2ccc(S(C)=O)cc2)[C@H](C)CN([C@@H](C)COC(=O)NC[3H])S3(=O)=O)cc1C	23141
COC(=O)c1ccc(-c2ccc3c(c2)O[C@H](CN(C)Cc2ccc(S(C)=O)cc2)[C@H](C)CN([C@@H](C)COC(=O)NC[3H])S3(=O)=O)cc1F	23142
Cc1ccc(C(=O)O)cc1-c1ccc2c(c1)O[C@H](CN(C)C(=O)c1cc(C)n(C3CC3)c1C)[C@H](C)CN([C@@H](C)COC(=O)NC[3H])S2(=O)=O	23143
Cc1cc(C(=O)N(C)C[C@H]2Oc3cc(-c4cnn(C(C)(C)C)c4)ccc3S(=O)(=O)N([C@@H](C)COC(=O)NC[3H])C[C@H]2C)c(C)n1C1CC1	23144
Cc1cc(C(=O)N(C)C[C@H]2Oc3cc(-c4ccc(F)c(C(F)(F)F)c4)ccc3S(=O)(=O)N([C@@H](C)COC(=O)NC[3H])C[C@H]2C)c(C)n1C1CC1	23145
Cc1cc(C(=O)N(C)C[C@H]2Oc3cc(-c4ccc(C(=O)O)c(Cl)c4)ccc3S(=O)(=O)N([C@@H](C)COC(=O)NC[3H])C[C@H]2C)c(C)n1C1CC1	23146
CONC(=O)c1ccc(-c2ccc3c(c2)O[C@H](CN(C)C(=O)c2cc(C)n(C4CC4)c2C)[C@H](C)CN([C@@H](C)COC(=O)NC[3H])S3(=O)=O)cc1	23147
Cc1cc(C(=O)N(C)C[C@H]2Oc3cc(-c4cccc(S(N)(=O)=O)c4)ccc3S(=O)(=O)N([C@@H](C)COC(=O)NC[3H])C[C@H]2C)c(C)n1C1CC1	23148
Cc1cc(C(=O)N(C)C[C@H]2Oc3cc(-c4cnc(N)nc4)ccc3S(=O)(=O)N([C@@H](C)COC(=O)NC[3H])C[C@H]2C)c(C)n1C1CC1	23149
CCOc1cccc(-c2ccc3c(c2)O[C@H](CN(C)C(=O)c2cc(C)n(C4CC4)c2C)[C@H](C)CN([C@@H](C)COC(=O)NC[3H])S3(=O)=O)c1	23150
COc1cccc2cc(-c3ccc4c(c3)O[C@H](CN(C)C(=O)c3cc(C)n(C5CC5)c3C)[C@H](C)CN([C@@H](C)COC(=O)NC[3H])S4(=O)=O)oc12	23151
Cc1cc(C(=O)N(C)C[C@H]2Oc3cc(-c4cccc5c4OCCO5)ccc3S(=O)(=O)N([C@@H](C)COC(=O)NC[3H])C[C@H]2C)c(C)n1C1CC1	23152
Cc1cc(C(=O)N(C)C[C@H]2Oc3cc(-c4cccc(CC(=O)O)c4)ccc3S(=O)(=O)N([C@@H](C)COC(=O)NC[3H])C[C@H]2C)c(C)n1C1CC1	23153
COc1cc(F)cc(-c2ccc3c(c2)O[C@H](CN(C)C(=O)c2cc(C)n(C4CC4)c2C)[C@H](C)CN([C@@H](C)COC(=O)NC[3H])S3(=O)=O)c1	23154
Cc1cc(C(=O)N(C)C[C@H]2Oc3cc(-c4ccc(OC(C)C)c(F)c4)ccc3S(=O)(=O)N([C@@H](C)COC(=O)NC[3H])C[C@H]2C)c(C)n1C1CC1	23155
COc1ccc(-c2ccc3c(c2)O[C@H](CN(C)C(=O)c2cc(C)n(C4CC4)c2C)[C@H](C)CN([C@@H](C)COC(=O)NC[3H])S3(=O)=O)cn1	23156
CCOC(=O)c1ccc(-c2ccc3c(c2)O[C@H](CN(C)C(=O)c2cc(C)n(C4CC4)c2C)[C@H](C)CN([C@@H](C)COC(=O)NC[3H])S3(=O)=O)cc1F	23157
Cc1cc(C(=O)N(C)C[C@H]2Oc3cc(-c4cccc5c4CCO5)ccc3S(=O)(=O)N([C@@H](C)COC(=O)NC[3H])C[C@H]2C)c(C)n1C1CC1	23158
CCNC(=O)c1cccc(-c2ccc3c(c2)O[C@H](CN(C)C(=O)c2cc(C)n(C4CC4)c2C)[C@H](C)CN([C@@H](C)COC(=O)NC[3H])S3(=O)=O)c1	23159
COC(=O)CCc1cccc(-c2ccc3c(c2)O[C@H](CN(C)C(=O)c2cc(C)n(C4CC4)c2C)[C@H](C)CN([C@@H](C)COC(=O)NC[3H])S3(=O)=O)c1	23160
Cc1cc(C(=O)N(C)C[C@H]2Oc3cc(-c4ccc5ccc(O)cc5c4)ccc3S(=O)(=O)N([C@@H](C)COC(=O)NC[3H])C[C@H]2C)c(C)n1C1CC1	23161
Cc1cc(C(=O)N(C)C[C@H]2Oc3cc(-c4ccc(Cl)c(N)c4)ccc3S(=O)(=O)N([C@@H](C)COC(=O)NC[3H])C[C@H]2C)c(C)n1C1CC1	23162
Cc1cc(C(=O)N(C)C[C@H]2Oc3cc(-c4cnc5ccnn5c4)ccc3S(=O)(=O)N([C@@H](C)COC(=O)NC[3H])C[C@H]2C)c(C)n1C1CC1	23163
COc1ncc(-c2ccc3c(c2)O[C@H](CN(C)C(=O)c2cc(C)n(C4CC4)c2C)[C@H](C)CN([C@@H](C)COC(=O)NC[3H])S3(=O)=O)cn1	23164
COc1cc(C(=O)O)cc(-c2ccc3c(c2)O[C@H](CN(C)C(=O)c2cc(C)n(C4CC4)c2C)[C@H](C)CN([C@@H](C)COC(=O)NC[3H])S3(=O)=O)c1	23165
Cc1cc(C(=O)N(C)C[C@H]2Oc3cc(-c4ccc(C(=O)O)cc4F)ccc3S(=O)(=O)N([C@@H](C)COC(=O)NC[3H])C[C@H]2C)c(C)n1C1CC1	23166
COc1ccc(-c2ccc3c(c2)O[C@H](CN(C)C(=O)c2cc(C)n(C4CC4)c2C)[C@H](C)CN([C@@H](C)COC(=O)NC[3H])S3(=O)=O)cc1OC(C)C	23167
Cc1cc(-c2ccc3c(c2)O[C@H](CN(C)C(=O)c2cc(C)n(C4CC4)c2C)[C@H](C)CN([C@@H](C)COC(=O)NC[3H])S3(=O)=O)ccc1Cl	23168
Cc1cc(C(=O)N(C)C[C@H]2Oc3cc(-c4cccc5c4OCCCO5)ccc3S(=O)(=O)N([C@@H](C)COC(=O)NC[3H])C[C@H]2C)c(C)n1C1CC1	23169
Cc1cc(C(=O)N(C)C[C@H]2Oc3cc(-c4cc5ccccc5o4)ccc3S(=O)(=O)N([C@@H](C)COC(=O)NC[3H])C[C@H]2C)c(C)n1C1CC1	23170
C#CC1(O)CC(C(=O)N(C)C[C@H]2Oc3cc(-c4ccc(C(F)(F)F)c(F)c4)ccc3S(=O)(=O)N([C@@H](C)COC(=O)NC[3H])C[C@H]2C)C1	23171
C#CC1(O)CC(C(=O)N(C)C[C@H]2Oc3cc(-c4ccc(F)cc4C)ccc3S(=O)(=O)N([C@@H](C)COC(=O)NC[3H])C[C@H]2C)C1	23172
C#CC1(O)CC(C(=O)N(C)C[C@H]2Oc3cc(-c4ccc(CC(C)C)cc4)ccc3S(=O)(=O)N([C@@H](C)COC(=O)NC[3H])C[C@H]2C)C1	23173
C#CC1(O)CC(C(=O)N(C)C[C@H]2Oc3cc(-c4cccc(C(C)C)c4)ccc3S(=O)(=O)N([C@@H](C)COC(=O)NC[3H])C[C@H]2C)C1	23174
C#CC1(O)CC(C(=O)N(C)C[C@H]2Oc3cc(-c4cccc(CCO)c4)ccc3S(=O)(=O)N([C@@H](C)COC(=O)NC[3H])C[C@H]2C)C1	23175
C#CC1(O)CC(C(=O)N(C)C[C@H]2Oc3cc(-c4cc(C)c(F)cc4C)ccc3S(=O)(=O)N([C@@H](C)COC(=O)NC[3H])C[C@H]2C)C1	23176
C#CC1(O)CC(C(=O)N(C)C[C@H]2Oc3cc(-c4ccc(CCC)cc4)ccc3S(=O)(=O)N([C@@H](C)COC(=O)NC[3H])C[C@H]2C)C1	23177
C#CC1(O)CC(C(=O)N(C)C[C@H]2Oc3cc(-c4ccc(NC(=O)OC)cc4)ccc3S(=O)(=O)N([C@@H](C)COC(=O)NC[3H])C[C@H]2C)C1	23178
C#CC1(O)CC(C(=O)N(C)C[C@H]2Oc3cc(-c4ccc(C#N)c(F)c4)ccc3S(=O)(=O)N([C@@H](C)COC(=O)NC[3H])C[C@H]2C)C1	23179
C#CC1(O)CC(C(=O)N(C)C[C@H]2Oc3cc(-c4cc(C(C)C)ccc4OC)ccc3S(=O)(=O)N([C@@H](C)COC(=O)NC[3H])C[C@H]2C)C1	23180
C#CC1(O)CC(C(=O)N(C)C[C@H]2Oc3cc(-c4cccc(OC(F)(F)F)c4)ccc3S(=O)(=O)N([C@@H](C)COC(=O)NC[3H])C[C@H]2C)C1	23181
C#CC1(O)CC(C(=O)N(C)C[C@H]2Oc3cc(-c4cc(Cl)ccc4OC)ccc3S(=O)(=O)N([C@@H](C)COC(=O)NC[3H])C[C@H]2C)C1	23182
C#CC1(O)CC(C(=O)N(C)C[C@H]2Oc3cc(-c4cc(CO)ccc4Cl)ccc3S(=O)(=O)N([C@@H](C)COC(=O)NC[3H])C[C@H]2C)C1	23183
C#CC1(O)CC(C(=O)N(C)C[C@H]2Oc3cc(-c4cc(F)ccc4OC(C)C)ccc3S(=O)(=O)N([C@@H](C)COC(=O)NC[3H])C[C@H]2C)C1	23184
C#CC1(O)CC(C(=O)N(C)C[C@H]2Oc3cc(-c4ccc(OC(F)(F)F)cc4)ccc3S(=O)(=O)N([C@@H](C)COC(=O)NC[3H])C[C@H]2C)C1	23185
C#CC1(O)CC(C(=O)N(C)C[C@H]2Oc3cc(-c4cnc(OC)c(Cl)c4)ccc3S(=O)(=O)N([C@@H](C)COC(=O)NC[3H])C[C@H]2C)C1	23186
C#CC1(O)CC(C(=O)N(C)C[C@H]2Oc3cc(-c4ccc(C(=O)O)cc4OC)ccc3S(=O)(=O)N([C@@H](C)COC(=O)NC[3H])C[C@H]2C)C1	23187
C#CC1(O)CC(C(=O)N(C)C[C@H]2Oc3cc(-c4ccc(F)c(CN(C)C)c4)ccc3S(=O)(=O)N([C@@H](C)COC(=O)NC[3H])C[C@H]2C)C1	23188
C#CC1(O)CC(C(=O)N(C)C[C@H]2Oc3cc(-c4ccc(C)cc4Cl)ccc3S(=O)(=O)N([C@@H](C)COC(=O)NC[3H])C[C@H]2C)C1	23189
C#CC1(O)CC(C(=O)N(C)C[C@H]2Oc3cc(-c4cc(F)cc(C(=O)OC)c4)ccc3S(=O)(=O)N([C@@H](C)COC(=O)NC[3H])C[C@H]2C)C1	23190
C#CC1(O)CC(C(=O)N(C)C[C@H]2Oc3cc(-c4ccc5c(c4)CCC5)ccc3S(=O)(=O)N([C@@H](C)COC(=O)NC[3H])C[C@H]2C)C1	23191
C#CC1(O)CC(C(=O)N(C)C[C@H]2Oc3cc(-c4ccc(NC(=O)NC)cc4)ccc3S(=O)(=O)N([C@@H](C)COC(=O)NC[3H])C[C@H]2C)C1	23192
C#CC1(O)CC(C(=O)N(C)C[C@H]2Oc3cc(-c4cc(C)c(OC)c(C)c4)ccc3S(=O)(=O)N([C@@H](C)COC(=O)NC[3H])C[C@H]2C)C1	23193
C#CC1(O)CC(C(=O)N(C)C[C@H]2Oc3cc(-c4cccc(CCC(=O)O)c4)ccc3S(=O)(=O)N([C@@H](C)COC(=O)NC[3H])C[C@H]2C)C1	23194
C#CC1(O)CC(C(=O)N(C)C[C@H]2Oc3cc(-c4cccc5ccoc45)ccc3S(=O)(=O)N([C@@H](C)COC(=O)NC[3H])C[C@H]2C)C1	23195
C#CC1(O)CC(C(=O)N(C)C[C@H]2Oc3cc(-c4ccccc4CO)ccc3S(=O)(=O)N([C@@H](C)COC(=O)NC[3H])C[C@H]2C)C1	23196
C#CC1(O)CC(C(=O)N(C)C[C@H]2Oc3cc(-c4ccc(F)c(C)c4)ccc3S(=O)(=O)N([C@@H](C)COC(=O)NC[3H])C[C@H]2C)C1	23197
C#CC1(O)CC(C(=O)N(C)C[C@H]2Oc3cc(-c4ccc5nc(C)oc5c4)ccc3S(=O)(=O)N([C@@H](C)COC(=O)NC[3H])C[C@H]2C)C1	23198
COc1cc(OC)cc(-c2ccc3c(c2)O[C@H](CN(C)C(=O)C2(c4cc(C)no4)CC2)[C@H](C)CN([C@@H](C)COC(=O)NC[3H])S3(=O)=O)c1	23199
Cc1cc(C2(C(=O)N(C)C[C@H]3Oc4cc(-c5cccc(C)c5C)ccc4S(=O)(=O)N([C@@H](C)COC(=O)NC[3H])C[C@H]3C)CC2)on1	23200
Cc1cc(C2(C(=O)N(C)C[C@H]3Oc4cc(-c5cc(Cl)cc(Cl)c5)ccc4S(=O)(=O)N([C@@H](C)COC(=O)NC[3H])C[C@H]3C)CC2)on1	23201
Cc1cc(C2(C(=O)N(C)C[C@H]3Oc4cc(-c5ccc6ccccc6c5)ccc4S(=O)(=O)N([C@@H](C)COC(=O)NC[3H])C[C@H]3C)CC2)on1	23202
Cc1cc(C2(C(=O)N(C)C[C@H]3Oc4cc(-c5cc(F)c(F)c(F)c5)ccc4S(=O)(=O)N([C@@H](C)COC(=O)NC[3H])C[C@H]3C)CC2)on1	23203
Cc1ccc(-c2ccc3c(c2)O[C@H](CN(C)C(=O)C2(c4cc(C)no4)CC2)[C@H](C)CN([C@@H](C)COC(=O)NC[3H])S3(=O)=O)c(F)c1	23204
Cc1cc(C2(C(=O)N(C)C[C@H]3Oc4cc(-c5ccc6cc[nH]c6c5)ccc4S(=O)(=O)N([C@@H](C)COC(=O)NC[3H])C[C@H]3C)CC2)on1	23205
Cc1cc(C2(C(=O)N(C)C[C@H]3Oc4cc(-c5ccc6c(c5)OC(F)(F)O6)ccc4S(=O)(=O)N([C@@H](C)COC(=O)NC[3H])C[C@H]3C)CC2)on1	23206
COc1ccc(-c2ccc3c(c2)O[C@H](CN(C)C(=O)C2(c4cc(C)no4)CC2)[C@H](C)CN([C@@H](C)COC(=O)NC[3H])S3(=O)=O)cc1C#N	23207
Cc1cc(C2(C(=O)N(C)C[C@H]3Oc4cc(-c5ccc(C(=O)O)cc5Cl)ccc4S(=O)(=O)N([C@@H](C)COC(=O)NC[3H])C[C@H]3C)CC2)on1	23208
Cc1cc(C2(C(=O)N(C)C[C@H]3Oc4cc(-c5cc(F)cc(Cl)c5)ccc4S(=O)(=O)N([C@@H](C)COC(=O)NC[3H])C[C@H]3C)CC2)on1	23209
Cc1cc(C2(C(=O)N(C)C[C@H]3Oc4cc(-c5ccc(C(F)(F)F)c(F)c5)ccc4S(=O)(=O)N([C@@H](C)COC(=O)NC[3H])C[C@H]3C)CC2)on1	23210
Cc1cc(C2(C(=O)N(C)C[C@H]3Oc4cc(-c5ccc(F)cc5C)ccc4S(=O)(=O)N([C@@H](C)COC(=O)NC[3H])C[C@H]3C)CC2)on1	23211
Cc1cc(C2(C(=O)N(C)C[C@H]3Oc4cc(-c5ccc(CC(C)C)cc5)ccc4S(=O)(=O)N([C@@H](C)COC(=O)NC[3H])C[C@H]3C)CC2)on1	23212
Cc1cc(C2(C(=O)N(C)C[C@H]3Oc4cc(-c5cccc(C(C)C)c5)ccc4S(=O)(=O)N([C@@H](C)COC(=O)NC[3H])C[C@H]3C)CC2)on1	23213
Cc1cc(C2(C(=O)N(C)C[C@H]3Oc4cc(-c5cccc(CCO)c5)ccc4S(=O)(=O)N([C@@H](C)COC(=O)NC[3H])C[C@H]3C)CC2)on1	23214
CCCc1ccc(-c2ccc3c(c2)O[C@H](CN(C)C(=O)C2(c4cc(C)no4)CC2)[C@H](C)CN([C@@H](C)COC(=O)NC[3H])S3(=O)=O)cc1	23215
COC(=O)Nc1ccc(-c2ccc3c(c2)O[C@H](CN(C)C(=O)C2(c4cc(C)no4)CC2)[C@H](C)CN([C@@H](C)COC(=O)NC[3H])S3(=O)=O)cc1	23216
Cc1cc(C2(C(=O)N(C)C[C@H]3Oc4cc(-c5ccc(C#N)c(F)c5)ccc4S(=O)(=O)N([C@@H](C)COC(=O)NC[3H])C[C@H]3C)CC2)on1	23217
COc1ccc(C(C)C)cc1-c1ccc2c(c1)O[C@H](CN(C)C(=O)C1(c3cc(C)no3)CC1)[C@H](C)CN([C@@H](C)COC(=O)NC[3H])S2(=O)=O	23218
Cc1cc(C2(C(=O)N(C)C[C@H]3Oc4cc(-c5cccc(OC(F)(F)F)c5)ccc4S(=O)(=O)N([C@@H](C)COC(=O)NC[3H])C[C@H]3C)CC2)on1	23219
Cc1cc(C2(C(=O)N(C)C[C@H]3Oc4cc(-c5cc(CO)ccc5Cl)ccc4S(=O)(=O)N([C@@H](C)COC(=O)NC[3H])C[C@H]3C)CC2)on1	23220
Cc1cc(C2(C(=O)N(C)C[C@H]3Oc4cc(-c5cc(F)ccc5OC(C)C)ccc4S(=O)(=O)N([C@@H](C)COC(=O)NC[3H])C[C@H]3C)CC2)on1	23221
Cc1cc(C2(C(=O)N(C)C[C@H]3Oc4cc(-c5ccc(OC(F)(F)F)cc5)ccc4S(=O)(=O)N([C@@H](C)COC(=O)NC[3H])C[C@H]3C)CC2)on1	23222
COc1ncc(-c2ccc3c(c2)O[C@H](CN(C)C(=O)C2(c4cc(C)no4)CC2)[C@H](C)CN([C@@H](C)COC(=O)NC[3H])S3(=O)=O)cc1Cl	23223
Cc1cc(C2(C(=O)N(C)C[C@H]3Oc4cc(-c5ccc(F)c(CN(C)C)c5)ccc4S(=O)(=O)N([C@@H](C)COC(=O)NC[3H])C[C@H]3C)CC2)on1	23224
Cc1ccc(-c2ccc3c(c2)O[C@H](CN(C)C(=O)C2(c4cc(C)no4)CC2)[C@H](C)CN([C@@H](C)COC(=O)NC[3H])S3(=O)=O)c(Cl)c1	23225
CC(=O)c1ccc(-c2ccc3c(c2)O[C@H](CN(C)C(=O)C2(c4cc(C)no4)CC2)[C@H](C)CN([C@@H](C)COC(=O)NC[3H])S3(=O)=O)cc1	23226
CCn1ccc(-c2ccc3c(c2)O[C@H](CN(C)C(=O)C(C)(C)n2cc(Cl)cn2)[C@H](C)CN([C@@H](C)COC(=O)NC[3H])S3(=O)=O)n1	23227
C[C@@H](COC(=O)NC[3H])N1C[C@@H](C)[C@@H](CN(C)C(=O)C(C)(C)n2cc(Cl)cn2)Oc2cc(-c3cccc(Oc4ccccc4)c3)ccc2S1(=O)=O	23228
C[C@@H](COC(=O)NC[3H])N1C[C@@H](C)[C@@H](CN(C)C(=O)C(C)(C)n2cc(Cl)cn2)Oc2cc(-c3cccc4c3OCC4)ccc2S1(=O)=O	23229
C[C@H](O)c1ccc(-c2ccc3c(c2)O[C@H](CN(C)C(=O)C(C)(C)n2cc(Cl)cn2)[C@H](C)CN([C@@H](C)COC(=O)NC[3H])S3(=O)=O)cc1	23230
C[C@@H](COC(=O)NC[3H])N1C[C@@H](C)[C@@H](CN(C)C(=O)C(C)(C)n2cc(Cl)cn2)Oc2cc(-c3ccc(F)c(N)c3)ccc2S1(=O)=O	23231
COc1ccc(C)cc1-c1ccc2c(c1)O[C@H](CN(C)C(=O)C(C)(C)n1cc(Cl)cn1)[C@H](C)CN([C@@H](C)COC(=O)NC[3H])S2(=O)=O	23232
CCOc1cc(F)ccc1-c1ccc2c(c1)O[C@H](CN(C)C(=O)C(C)(C)n1cc(Cl)cn1)[C@H](C)CN([C@@H](C)COC(=O)NC[3H])S2(=O)=O	23233
C[C@@H](COC(=O)NC[3H])N1C[C@@H](C)[C@@H](CN(C)C(=O)C(C)(C)n2cc(Cl)cn2)Oc2cc(-c3ccc4c(c3)C[C@@H](C)O4)ccc2S1(=O)=O	23234
C[C@@H](COC(=O)NC[3H])N1C[C@@H](C)[C@@H](CN(C)C(=O)C(C)(C)n2cc(Cl)cn2)Oc2cc(-c3ccc4[nH]c(=O)n(C)c4c3)ccc2S1(=O)=O	23235
CCOc1ccc(-c2ccc3c(c2)O[C@H](CN(C)C(=O)C(C)(C)n2cc(Cl)cn2)[C@H](C)CN([C@@H](C)COC(=O)NC[3H])S3(=O)=O)cc1C	23236
Cc1ccc(Cl)cc1-c1ccc2c(c1)O[C@H](CN(C)C(=O)C(C)(C)n1cc(Cl)cn1)[C@H](C)CN([C@@H](C)COC(=O)NC[3H])S2(=O)=O	23237
CCCOc1cccc(-c2ccc3c(c2)O[C@H](CN(C)C(=O)C(C)(C)n2cc(Cl)cn2)[C@H](C)CN([C@@H](C)COC(=O)NC[3H])S3(=O)=O)c1	23238
COc1ccc(-c2ccc3c(c2)O[C@H](CN(C)C(=O)C(C)(C)n2cc(Cl)cn2)[C@H](C)CN([C@@H](C)COC(=O)NC[3H])S3(=O)=O)cc1C	23239
C[C@@H](COC(=O)NC[3H])N1C[C@@H](C)[C@@H](CN(C)C(=O)C(C)(C)n2cc(Cl)cn2)Oc2cc(-c3cccc4c3CNC4=O)ccc2S1(=O)=O	23240
CCOc1ccccc1-c1ccc2c(c1)O[C@H](CN(C)C(=O)C(C)(C)n1cc(Cl)cn1)[C@H](C)CN([C@@H](C)COC(=O)NC[3H])S2(=O)=O	23241
CNC(=O)c1ccc(-c2ccc3c(c2)O[C@H](CN(C)C(=O)C(C)(C)n2cc(Cl)cn2)[C@H](C)CN([C@@H](C)COC(=O)NC[3H])S3(=O)=O)cc1C	23242
CC(C)NC(=O)c1cccc(-c2ccc3c(c2)O[C@H](CN(C)C(=O)C(C)(C)n2cc(Cl)cn2)[C@H](C)CN([C@@H](C)COC(=O)NC[3H])S3(=O)=O)c1	23243
COC(=O)c1cccc(-c2ccc3c(c2)O[C@H](CN(C)C(=O)C(C)(C)n2cc(Cl)cn2)[C@H](C)CN([C@@H](C)COC(=O)NC[3H])S3(=O)=O)c1F	23244
Cc1c(Cl)cccc1-c1ccc2c(c1)O[C@H](CN(C)C(=O)C(C)(C)n1cc(Cl)cn1)[C@H](C)CN([C@@H](C)COC(=O)NC[3H])S2(=O)=O	23245
C[C@@H](COC(=O)NC[3H])N1C[C@@H](C)[C@@H](CN(C)C(=O)C(C)(C)n2cc(Cl)cn2)Oc2cc(-c3ccc(S(C)(=O)=O)cc3)ccc2S1(=O)=O	23246
C[C@@H](COC(=O)NC[3H])N1C[C@@H](C)[C@@H](CN(C)C(=O)C(C)(C)n2cc(Cl)cn2)Oc2cc(-c3cc(Cl)cc(C(=O)O)c3)ccc2S1(=O)=O	23247
C[C@@H](COC(=O)NC[3H])N1C[C@@H](C)[C@@H](CN(C)C(=O)C(C)(C)n2cc(Cl)cn2)Oc2cc(C3=CC[C@H](C(C)(C)C)CC3)ccc2S1(=O)=O	23248
Cc1ccc2cc(-c3ccc4c(c3)O[C@H](CN(C)C(=O)C(C)(C)n3cc(Cl)cn3)[C@H](C)CN([C@@H](C)COC(=O)NC[3H])S4(=O)=O)ccc2n1	23249
C[C@@H](COC(=O)NC[3H])N1C[C@@H](C)[C@@H](CN(C)C(=O)C(C)(C)n2cc(Cl)cn2)Oc2cc(-c3ccc(Cl)c(C(=O)O)c3)ccc2S1(=O)=O	23250
C[C@@H](COC(=O)NC[3H])N1C[C@@H](C)[C@@H](CN(C)C(=O)C(C)(C)n2cc(Cl)cn2)Oc2cc(-c3ccc(C(=O)O)c(F)c3)ccc2S1(=O)=O	23251
CCOC(=O)c1cccc(-c2ccc3c(c2)O[C@H](CN(C)C(=O)C(C)(C)n2cc(Cl)cn2)[C@H](C)CN([C@@H](C)COC(=O)NC[3H])S3(=O)=O)c1	23252
C[C@@H](COC(=O)NC[3H])N1C[C@@H](C)[C@@H](CN(C)C(=O)C(C)(C)n2cc(Cl)cn2)Oc2cc(-c3cccc(CO)c3)ccc2S1(=O)=O	23253
C[C@@H](COC(=O)NC[3H])N1C[C@@H](C)[C@@H](CN(C)C(=O)C(C)(C)n2cc(Cl)cn2)Oc2cc(-c3cccc(C(=O)O)c3F)ccc2S1(=O)=O	23254
Cc1cc(C(=O)N(C)C[C@H]2Oc3cc(-c4ccnn4C)ccc3S(=O)(=O)N([C@@H](C)COC(=O)NC[3H])C[C@H]2C)c(C)n1C1CC1	23255
Cc1cc(C(=O)N(C)C[C@H]2Oc3cc(-c4ccc(C(C)(C)C)cc4)ccc3S(=O)(=O)N([C@@H](C)COC(=O)NC[3H])C[C@H]2C)c(C)n1C1CC1	23256
Cc1cc(C(=O)N(C)C[C@H]2Oc3cc(-c4ccc5c(c4)CCCNC5=O)ccc3S(=O)(=O)N([C@@H](C)COC(=O)NC[3H])C[C@H]2C)c(C)n1C1CC1	23257
Cc1cc(C(=O)N(C)C[C@H]2Oc3cc(C=CC4CCCCC4)ccc3S(=O)(=O)N([C@@H](C)COC(=O)NC[3H])C[C@H]2C)c(C)n1C1CC1	23258
Cc1cc(C(=O)N(C)C[C@H]2Oc3cc(-c4ccc(Cl)c(C#N)c4)ccc3S(=O)(=O)N([C@@H](C)COC(=O)NC[3H])C[C@H]2C)c(C)n1C1CC1	23259
Cc1cc(C(=O)N(C)C[C@H]2Oc3cc(-c4cn(C)nc4C(C)C)ccc3S(=O)(=O)N([C@@H](C)COC(=O)NC[3H])C[C@H]2C)c(C)n1C1CC1	23260
Cc1cc(C(=O)N(C)C[C@H]2Oc3cc(-c4ccc([C@@H]5CCC(=O)N5)cc4)ccc3S(=O)(=O)N([C@@H](C)COC(=O)NC[3H])C[C@H]2C)c(C)n1C1CC1	23261
Cc1cc(C(=O)N(C)C[C@H]2Oc3cc(-c4ccc(C(C)(C)O)cc4F)ccc3S(=O)(=O)N([C@@H](C)COC(=O)NC[3H])C[C@H]2C)c(C)n1C1CC1	23262
Cc1cc(C(=O)N(C)C[C@H]2Oc3cc(C4=CCNCC4)ccc3S(=O)(=O)N([C@@H](C)COC(=O)NC[3H])C[C@H]2C)c(C)n1C1CC1	23263
COCCc1cccc(-c2ccc3c(c2)O[C@H](CN(C)C(=O)c2cc(C)n(C4CC4)c2C)[C@H](C)CN([C@@H](C)COC(=O)NC[3H])S3(=O)=O)c1	23264
CCc1ccc(-c2ccc3c(c2)O[C@H](CN(C)C(=O)c2cc(C)n(C4CC4)c2C)[C@H](C)CN([C@@H](C)COC(=O)NC[3H])S3(=O)=O)cc1	23265
Cc1cc(C(=O)N(C)C[C@H]2Oc3cc(-c4ccc5c(c4)CC(C)(C)O5)ccc3S(=O)(=O)N([C@@H](C)COC(=O)NC[3H])C[C@H]2C)c(C)n1C1CC1	23266
Cc1ccc(OC(C)C)c(-c2ccc3c(c2)O[C@H](CN(C)C(=O)c2cc(C)n(C4CC4)c2C)[C@H](C)CN([C@@H](C)COC(=O)NC[3H])S3(=O)=O)c1	23267
Cc1cc(C(=O)N(C)C[C@H]2Oc3cc(-c4cc(F)cc(F)c4)ccc3S(=O)(=O)N([C@@H](C)COC(=O)NC[3H])C[C@H]2C)c(C)n1C1CC1	23268
COC(=O)c1cc(O)cc(-c2ccc3c(c2)O[C@H](CN(C)C(=O)c2cc(C)n(C4CC4)c2C)[C@H](C)CN([C@@H](C)COC(=O)NC[3H])S3(=O)=O)c1	23269
COc1ncccc1-c1ccc2c(c1)O[C@H](CN(C)C(=O)c1cc(C)n(C3CC3)c1C)[C@H](C)CN([C@@H](C)COC(=O)NC[3H])S2(=O)=O	23270
Cc1cc(C(=O)N(C)C[C@H]2Oc3cc(-c4ccc(CO)c(Cl)c4)ccc3S(=O)(=O)N([C@@H](C)COC(=O)NC[3H])C[C@H]2C)c(C)n1C1CC1	23271
Cc1cc(C(=O)N(C)C[C@H]2Oc3cc(-c4cccc(Cn5cccn5)c4)ccc3S(=O)(=O)N([C@@H](C)COC(=O)NC[3H])C[C@H]2C)c(C)n1C1CC1	23272
Cc1cc(C(=O)N(C)C[C@H]2Oc3cc(-c4ccc5nnn(C)c5c4)ccc3S(=O)(=O)N([C@@H](C)COC(=O)NC[3H])C[C@H]2C)c(C)n1C1CC1	23273
CCOc1ncccc1-c1ccc2c(c1)O[C@H](CN(C)C(=O)c1cc(C)n(C3CC3)c1C)[C@H](C)CN([C@@H](C)COC(=O)NC[3H])S2(=O)=O	23274
CC(=O)c1cccc(-c2ccc3c(c2)O[C@H](CN(C)C(=O)c2cc(C)n(C4CC4)c2C)[C@H](C)CN([C@@H](C)COC(=O)NC[3H])S3(=O)=O)c1	23275
Cc1cc(C(=O)N(C)C[C@H]2Oc3cc(-c4ccc(CCC(=O)O)cc4)ccc3S(=O)(=O)N([C@@H](C)COC(=O)NC[3H])C[C@H]2C)c(C)n1C1CC1	23276
Cc1cc(C(=O)N(C)C[C@H]2Oc3cc(-c4ccc(S(C)(=O)=O)cc4)ccc3S(=O)(=O)N([C@@H](C)COC(=O)NC[3H])C[C@H]2C)c(C)n1C1CC1	23277
CCc1ccccc1-c1ccc2c(c1)O[C@H](CN(C)C(=O)c1cc(C)n(C3CC3)c1C)[C@H](C)CN([C@@H](C)COC(=O)NC[3H])S2(=O)=O	23278
CCOc1ccc(-c2ccc3c(c2)O[C@H](CN(C)C(=O)c2cc(C)n(C4CC4)c2C)[C@H](C)CN([C@@H](C)COC(=O)NC[3H])S3(=O)=O)cc1	23279
Cc1cc(C(=O)N(C)C[C@H]2Oc3cc(-c4cncnc4)ccc3S(=O)(=O)N([C@@H](C)COC(=O)NC[3H])C[C@H]2C)c(C)n1C1CC1	23280
Cc1cc(C(=O)N(C)C[C@H]2Oc3cc(-c4cnc(N(C)C)c(Cl)c4)ccc3S(=O)(=O)N([C@@H](C)COC(=O)NC[3H])C[C@H]2C)c(C)n1C1CC1	23281
Cc1cc(C(=O)N(C)C[C@H]2Oc3cc(-c4ccc(Cl)c(Cl)c4)ccc3S(=O)(=O)N([C@@H](C)COC(=O)NC[3H])C[C@H]2C)c(C)n1C1CC1	23282
C#CC1(O)CC(C(=O)N(C)C[C@H]2Oc3cc(-c4ccc5[nH]c(C)cc5c4)ccc3S(=O)(=O)N([C@@H](C)COC(=O)NC[3H])C[C@H]2C)C1	23283
C#CC1(O)CC(C(=O)N(C)C[C@H]2Oc3cc(-c4cc(C#N)ccc4OC)ccc3S(=O)(=O)N([C@@H](C)COC(=O)NC[3H])C[C@H]2C)C1	23284
C#CC1(O)CC(C(=O)N(C)C[C@H]2Oc3cc(-c4cc(Cl)cnc4OC)ccc3S(=O)(=O)N([C@@H](C)COC(=O)NC[3H])C[C@H]2C)C1	23285
C#CC1(O)CC(C(=O)N(C)C[C@H]2Oc3cc(-c4ccc5c(c4)CCCO5)ccc3S(=O)(=O)N([C@@H](C)COC(=O)NC[3H])C[C@H]2C)C1	23286
C#CC1(O)CC(C(=O)N(C)C[C@H]2Oc3cc(-c4cccc(C(=O)NCCC)c4)ccc3S(=O)(=O)N([C@@H](C)COC(=O)NC[3H])C[C@H]2C)C1	23287
C#CC1(O)CC(C(=O)N(C)C[C@H]2Oc3cc(-c4cc(C(N)=O)ccc4C)ccc3S(=O)(=O)N([C@@H](C)COC(=O)NC[3H])C[C@H]2C)C1	23288
C#CC1(O)CC(C(=O)N(C)C[C@H]2Oc3cc(-c4ccc(OC)c(F)c4)ccc3S(=O)(=O)N([C@@H](C)COC(=O)NC[3H])C[C@H]2C)C1	23289
C#CC1(O)CC(C(=O)N(C)C[C@H]2Oc3cc(-c4cccc(O)c4)ccc3S(=O)(=O)N([C@@H](C)COC(=O)NC[3H])C[C@H]2C)C1	23290
C#CC1(O)CC(C(=O)N(C)C[C@H]2Oc3cc(-c4ccc(OC)c(C(=O)O)c4)ccc3S(=O)(=O)N([C@@H](C)COC(=O)NC[3H])C[C@H]2C)C1	23291
C#CC1(O)CC(C(=O)N(C)C[C@H]2Oc3cc(-c4ccc(CO)cc4OC)ccc3S(=O)(=O)N([C@@H](C)COC(=O)NC[3H])C[C@H]2C)C1	23292
C#CC1(O)CC(C(=O)N(C)C[C@H]2Oc3cc(-c4ccc5ccc(=O)[nH]c5c4)ccc3S(=O)(=O)N([C@@H](C)COC(=O)NC[3H])C[C@H]2C)C1	23293
C#CC1(O)CC(C(=O)N(C)C[C@H]2Oc3cc(-c4ccc(CCN(C)C)cc4)ccc3S(=O)(=O)N([C@@H](C)COC(=O)NC[3H])C[C@H]2C)C1	23294
C#CC1(O)CC(C(=O)N(C)C[C@H]2Oc3cc(-c4cccc(COC(C)C)c4)ccc3S(=O)(=O)N([C@@H](C)COC(=O)NC[3H])C[C@H]2C)C1	23295
C#CC1(O)CC(C(=O)N(C)C[C@H]2Oc3cc(-c4ccc(C(N)=O)cc4)ccc3S(=O)(=O)N([C@@H](C)COC(=O)NC[3H])C[C@H]2C)C1	23296
C#CC1(O)CC(C(=O)N(C)C[C@H]2Oc3cc(-c4cccc(CN)c4)ccc3S(=O)(=O)N([C@@H](C)COC(=O)NC[3H])C[C@H]2C)C1	23297
C#CC1(O)CC(C(=O)N(C)C[C@H]2Oc3cc(-c4ccc(COC(C)(C)C)cc4)ccc3S(=O)(=O)N([C@@H](C)COC(=O)NC[3H])C[C@H]2C)C1	23298
C#CC1(O)CC(C(=O)N(C)C[C@H]2Oc3cc(-c4ccc(C)c(Cl)c4)ccc3S(=O)(=O)N([C@@H](C)COC(=O)NC[3H])C[C@H]2C)C1	23299
C#CC1(O)CC(C(=O)N(C)C[C@H]2Oc3cc(-c4ccc(F)nc4)ccc3S(=O)(=O)N([C@@H](C)COC(=O)NC[3H])C[C@H]2C)C1	23300
C#CC1(O)CC(C(=O)N(C)C[C@H]2Oc3cc(-c4ccccc4)ccc3S(=O)(=O)N([C@@H](C)COC(=O)NC[3H])C[C@H]2C)C1	23301
C#CC1(O)CC(C(=O)N(C)C[C@H]2Oc3cc(-c4ccc(Cl)c(F)c4)ccc3S(=O)(=O)N([C@@H](C)COC(=O)NC[3H])C[C@H]2C)C1	23302
C#CC1(O)CC(C(=O)N(C)C[C@H]2Oc3cc(-c4ccc(CO)cc4)ccc3S(=O)(=O)N([C@@H](C)COC(=O)NC[3H])C[C@H]2C)C1	23303
C#CC1(O)CC(C(=O)N(C)C[C@H]2Oc3cc(-c4ccc(OC)c(Cl)c4)ccc3S(=O)(=O)N([C@@H](C)COC(=O)NC[3H])C[C@H]2C)C1	23304
C#CC1(O)CC(C(=O)N(C)C[C@H]2Oc3cc(-c4ccc(OC(C)C)c(C)c4)ccc3S(=O)(=O)N([C@@H](C)COC(=O)NC[3H])C[C@H]2C)C1	23305
C#CC1(O)CC(C(=O)N(C)C[C@H]2Oc3cc(-c4ccc(C)cc4)ccc3S(=O)(=O)N([C@@H](C)COC(=O)NC[3H])C[C@H]2C)C1	23306
C#CC1(O)CC(C(=O)N(C)C[C@H]2Oc3cc(Br)ccc3S(=O)(=O)N([C@@H](C)COC(=O)NC[3H])C[C@H]2C)C1	23307
C#CC1(O)CC(C(=O)N(C)C[C@H]2Oc3cc(-c4cccc(Cl)c4)ccc3S(=O)(=O)N([C@@H](C)COC(=O)NC[3H])C[C@H]2C)C1	23308
C#CC1(O)CC(C(=O)N(C)C[C@H]2Oc3cc(-c4ccc(OCCC)c(Cl)c4)ccc3S(=O)(=O)N([C@@H](C)COC(=O)NC[3H])C[C@H]2C)C1	23309
C#CC1(O)CC(C(=O)N(C)C[C@H]2Oc3cc(-c4cc(C)cc(C)c4)ccc3S(=O)(=O)N([C@@H](C)COC(=O)NC[3H])C[C@H]2C)C1	23310
C#CC1(O)CC(C(=O)N(C)C[C@H]2Oc3cc(-c4ccc5cc(OC)ccc5c4)ccc3S(=O)(=O)N([C@@H](C)COC(=O)NC[3H])C[C@H]2C)C1	23311
COC(=O)c1cc(F)cc(-c2ccc3c(c2)O[C@H](CN(C)C(=O)C2(c4cc(C)no4)CC2)[C@H](C)CN([C@@H](C)COC(=O)NC[3H])S3(=O)=O)c1	23312
Cc1cc(C2(C(=O)N(C)C[C@H]3Oc4cc(-c5ccc6c(c5)CCC6)ccc4S(=O)(=O)N([C@@H](C)COC(=O)NC[3H])C[C@H]3C)CC2)on1	23313
CNC(=O)Nc1ccc(-c2ccc3c(c2)O[C@H](CN(C)C(=O)C2(c4cc(C)no4)CC2)[C@H](C)CN([C@@H](C)COC(=O)NC[3H])S3(=O)=O)cc1	23314
COc1c(C)cc(-c2ccc3c(c2)O[C@H](CN(C)C(=O)C2(c4cc(C)no4)CC2)[C@H](C)CN([C@@H](C)COC(=O)NC[3H])S3(=O)=O)cc1C	23315
Cc1cc(C2(C(=O)N(C)C[C@H]3Oc4cc(-c5cccc(CCC(=O)O)c5)ccc4S(=O)(=O)N([C@@H](C)COC(=O)NC[3H])C[C@H]3C)CC2)on1	23316
COc1cc(-c2ccc3c(c2)O[C@H](CN(C)C(=O)C2(c4cc(C)no4)CC2)[C@H](C)CN([C@@H](C)COC(=O)NC[3H])S3(=O)=O)ccc1C	23317
Cc1cc(C2(C(=O)N(C)C[C@H]3Oc4cc(-c5cccc6ccoc56)ccc4S(=O)(=O)N([C@@H](C)COC(=O)NC[3H])C[C@H]3C)CC2)on1	23318
Cc1cc(C2(C(=O)N(C)C[C@H]3Oc4cc(-c5ccccc5CO)ccc4S(=O)(=O)N([C@@H](C)COC(=O)NC[3H])C[C@H]3C)CC2)on1	23319
Cc1cc(C2(C(=O)N(C)C[C@H]3Oc4cc(-c5ccc(F)c(C)c5)ccc4S(=O)(=O)N([C@@H](C)COC(=O)NC[3H])C[C@H]3C)CC2)on1	23320
Cc1cc(C2(C(=O)N(C)C[C@H]3Oc4cc(-c5ccc6nc(C)oc6c5)ccc4S(=O)(=O)N([C@@H](C)COC(=O)NC[3H])C[C@H]3C)CC2)on1	23321
Cc1cc(C2(C(=O)N(C)C[C@H]3Oc4cc(-c5ccc(Oc6ccccc6)cc5)ccc4S(=O)(=O)N([C@@H](C)COC(=O)NC[3H])C[C@H]3C)CC2)on1	23322
Cc1cc(C2(C(=O)N(C)C[C@H]3Oc4cc(-c5ccc6[nH]c(C)cc6c5)ccc4S(=O)(=O)N([C@@H](C)COC(=O)NC[3H])C[C@H]3C)CC2)on1	23323
COc1ccc(C#N)cc1-c1ccc2c(c1)O[C@H](CN(C)C(=O)C1(c3cc(C)no3)CC1)[C@H](C)CN([C@@H](C)COC(=O)NC[3H])S2(=O)=O	23324
COc1ncc(Cl)cc1-c1ccc2c(c1)O[C@H](CN(C)C(=O)C1(c3cc(C)no3)CC1)[C@H](C)CN([C@@H](C)COC(=O)NC[3H])S2(=O)=O	23325
Cc1cc(C2(C(=O)N(C)C[C@H]3Oc4cc(-c5ccc6c(c5)CCCO6)ccc4S(=O)(=O)N([C@@H](C)COC(=O)NC[3H])C[C@H]3C)CC2)on1	23326
CCCNC(=O)c1cccc(-c2ccc3c(c2)O[C@H](CN(C)C(=O)C2(c4cc(C)no4)CC2)[C@H](C)CN([C@@H](C)COC(=O)NC[3H])S3(=O)=O)c1	23327
COc1ccc(-c2ccc3c(c2)O[C@H](CN(C)C(=O)C2(c4cc(C)no4)CC2)[C@H](C)CN([C@@H](C)COC(=O)NC[3H])S3(=O)=O)cc1F	23328
Cc1cc(C2(C(=O)N(C)C[C@H]3Oc4cc(-c5cccc(O)c5)ccc4S(=O)(=O)N([C@@H](C)COC(=O)NC[3H])C[C@H]3C)CC2)on1	23329
COc1ccc(-c2ccc3c(c2)O[C@H](CN(C)C(=O)C2(c4cc(C)no4)CC2)[C@H](C)CN([C@@H](C)COC(=O)NC[3H])S3(=O)=O)cc1C(=O)O	23330
COc1cc(CO)ccc1-c1ccc2c(c1)O[C@H](CN(C)C(=O)C1(c3cc(C)no3)CC1)[C@H](C)CN([C@@H](C)COC(=O)NC[3H])S2(=O)=O	23331
Cc1cc(C2(C(=O)N(C)C[C@H]3Oc4cc(-c5ccc6ccc(=O)[nH]c6c5)ccc4S(=O)(=O)N([C@@H](C)COC(=O)NC[3H])C[C@H]3C)CC2)on1	23332
Cc1cc(C2(C(=O)N(C)C[C@H]3Oc4cc(-c5cccc(COC(C)C)c5)ccc4S(=O)(=O)N([C@@H](C)COC(=O)NC[3H])C[C@H]3C)CC2)on1	23333
Cc1cc(C2(C(=O)N(C)C[C@H]3Oc4cc(-c5ccc(C(N)=O)cc5)ccc4S(=O)(=O)N([C@@H](C)COC(=O)NC[3H])C[C@H]3C)CC2)on1	23334
Cc1cc(C2(C(=O)N(C)C[C@H]3Oc4cc(-c5cccc(CN)c5)ccc4S(=O)(=O)N([C@@H](C)COC(=O)NC[3H])C[C@H]3C)CC2)on1	23335
Cc1cc(C2(C(=O)N(C)C[C@H]3Oc4cc(-c5ccnc(N(C)C)c5)ccc4S(=O)(=O)N([C@@H](C)COC(=O)NC[3H])C[C@H]3C)CC2)on1	23336
Cc1cc(C2(C(=O)N(C)C[C@H]3Oc4cc(-c5ccc(COC(C)(C)C)cc5)ccc4S(=O)(=O)N([C@@H](C)COC(=O)NC[3H])C[C@H]3C)CC2)on1	23337
Cc1cc(C2(C(=O)N(C)C[C@H]3Oc4cc(-c5ccc(F)nc5)ccc4S(=O)(=O)N([C@@H](C)COC(=O)NC[3H])C[C@H]3C)CC2)on1	23338
Cc1cc(C2(C(=O)N(C)C[C@H]3Oc4cc(-c5ccccc5)ccc4S(=O)(=O)N([C@@H](C)COC(=O)NC[3H])C[C@H]3C)CC2)on1	23339
C[C@@H](COC(=O)NC[3H])N1C[C@@H](C)[C@@H](CN(C)C(=O)C(C)(C)n2cc(Cl)cn2)Oc2cc(-c3cccc(C(=O)O)c3)ccc2S1(=O)=O	23340
CCN(CC)c1ncc(-c2ccc3c(c2)O[C@H](CN(C)C(=O)C(C)(C)n2cc(Cl)cn2)[C@H](C)CN([C@@H](C)COC(=O)NC[3H])S3(=O)=O)cn1	23341
COC(=O)c1ccc(-c2ccc3c(c2)O[C@H](CN(C)C(=O)C(C)(C)n2cc(Cl)cn2)[C@H](C)CN([C@@H](C)COC(=O)NC[3H])S3(=O)=O)c(F)c1	23342
CNC(=O)c1ccc(-c2ccc3c(c2)O[C@H](CN(C)C(=O)C(C)(C)n2cc(Cl)cn2)[C@H](C)CN([C@@H](C)COC(=O)NC[3H])S3(=O)=O)cc1	23343
C[C@@H](COC(=O)NC[3H])N1C[C@@H](C)[C@@H](CN(C)C(=O)C(C)(C)n2cc(Cl)cn2)Oc2cc(-c3ccc(C4(CO)CC4)cc3)ccc2S1(=O)=O	23344
CCNC(=O)c1ccc(-c2ccc3c(c2)O[C@H](CN(C)C(=O)C(C)(C)n2cc(Cl)cn2)[C@H](C)CN([C@@H](C)COC(=O)NC[3H])S3(=O)=O)cc1	23345
C[C@@H](COC(=O)NC[3H])N1C[C@@H](C)[C@@H](CN(C)C(=O)C(C)(C)n2cc(Cl)cn2)Oc2cc(-c3cccc(Cl)c3F)ccc2S1(=O)=O	23346
C[C@@H](COC(=O)NC[3H])N1C[C@@H](C)[C@@H](CN(C)C(=O)C(C)(C)n2cc(Cl)cn2)Oc2cc(-c3cnn(-c4ccncc4)c3)ccc2S1(=O)=O	23347
COC(=O)c1cc(-c2ccc3c(c2)O[C@H](CN(C)C(=O)C(C)(C)n2cc(Cl)cn2)[C@H](C)CN([C@@H](C)COC(=O)NC[3H])S3(=O)=O)ccc1O	23348
C[C@@H](COC(=O)NC[3H])N1C[C@@H](C)[C@@H](CN(C)C(=O)C(C)(C)n2cc(Cl)cn2)Oc2cc(-c3ccc(C4(N)CCCC4)cc3)ccc2S1(=O)=O	23349
C[C@@H](COC(=O)NC[3H])N1C[C@@H](C)[C@@H](CN(C)C(=O)C(C)(C)n2cc(Cl)cn2)Oc2cc(-c3cccc(C(=O)NC4CC4)c3)ccc2S1(=O)=O	23350
C[C@@H](COC(=O)NC[3H])N1C[C@@H](C)[C@@H](CN(C)C(=O)C(C)(C)n2cc(Cl)cn2)Oc2cc(-c3ccc(C4CC(=O)C4)cc3)ccc2S1(=O)=O	23351
COC(=O)c1cc(-c2ccc3c(c2)O[C@H](CN(C)C(=O)C(C)(C)n2cc(Cl)cn2)[C@H](C)CN([C@@H](C)COC(=O)NC[3H])S3(=O)=O)ccc1Cl	23352
COC(=O)c1cc(-c2ccc3c(c2)O[C@H](CN(C)C(=O)C(C)(C)n2cc(Cl)cn2)[C@H](C)CN([C@@H](C)COC(=O)NC[3H])S3(=O)=O)ccc1C	23353
C[C@@H](COC(=O)NC[3H])N1C[C@@H](C)[C@@H](CN(C)C(=O)C(C)(C)n2cc(Cl)cn2)Oc2cc(-c3ccc(S(N)(=O)=O)cc3)ccc2S1(=O)=O	23354
C[C@@H](COC(=O)NC[3H])N1C[C@@H](C)[C@@H](CN(C)C(=O)C(C)(C)n2cc(Cl)cn2)Oc2cc(-c3cc(F)cc(C(F)(F)F)c3)ccc2S1(=O)=O	23355
COc1cc(F)c(F)cc1-c1ccc2c(c1)O[C@H](CN(C)C(=O)C(C)(C)n1cc(Cl)cn1)[C@H](C)CN([C@@H](C)COC(=O)NC[3H])S2(=O)=O	23356
COC(=O)c1cc(Cl)cc(-c2ccc3c(c2)O[C@H](CN(C)C(=O)C(C)(C)n2cc(Cl)cn2)[C@H](C)CN([C@@H](C)COC(=O)NC[3H])S3(=O)=O)c1	23357
C[C@@H](COC(=O)NC[3H])N1C[C@@H](C)[C@@H](CN(C)C(=O)C(C)(C)n2cc(Cl)cn2)Oc2cc(-c3cccc(O)c3F)ccc2S1(=O)=O	23358
COC(=O)c1ccc(-c2ccc3c(c2)O[C@H](CN(C)C(=O)C(C)(C)n2cc(Cl)cn2)[C@H](C)CN([C@@H](C)COC(=O)NC[3H])S3(=O)=O)o1	23359
COC(=O)c1ccc(-c2ccc3c(c2)O[C@H](CN(C)C(=O)C(C)(C)n2cc(Cl)cn2)[C@H](C)CN([C@@H](C)COC(=O)NC[3H])S3(=O)=O)cc1F	23360
C[C@@H](COC(=O)NC[3H])N1C[C@@H](C)[C@@H](CN(C)C(=O)C(C)(C)n2cc(Cl)cn2)Oc2cc(-c3cnc4occc4c3)ccc2S1(=O)=O	23361
C[C@@H](COC(=O)NC[3H])N1C[C@@H](C)[C@@H](CN(C)C(=O)C(C)(C)n2cc(Cl)cn2)Oc2cc(-c3cccc4ccccc34)ccc2S1(=O)=O	23362
COc1cc(-c2ccc3c(c2)O[C@H](CN(C)C(=O)C(C)(C)n2cc(Cl)cn2)[C@H](C)CN([C@@H](C)COC(=O)NC[3H])S3(=O)=O)ccc1Cl	23363
C[C@@H](COC(=O)NC[3H])N1C[C@@H](C)[C@@H](CN(C)C(=O)C(C)(C)n2cc(Cl)cn2)Oc2cc(-c3ccc4c(c3)CCOC4)ccc2S1(=O)=O	23364
COC(=O)Cc1ccc(-c2ccc3c(c2)O[C@H](CN(C)C(=O)C(C)(C)n2cc(Cl)cn2)[C@H](C)CN([C@@H](C)COC(=O)NC[3H])S3(=O)=O)cc1	23365
C[C@@H](COC(=O)NC[3H])N1C[C@@H](C)[C@@H](CN(C)C(=O)C(C)(C)n2cc(Cl)cn2)Oc2cc(-c3cccc(C(C)(C)C)c3)ccc2S1(=O)=O	23366
C[C@@H](COC(=O)NC[3H])N1C[C@@H](C)[C@@H](CN(C)C(=O)C(C)(C)n2cc(Cl)cn2)Oc2cc(-c3cccc(F)c3)ccc2S1(=O)=O	23367
CCCCc1ccc(-c2ccc3c(c2)O[C@H](CN(C)C(=O)c2cc(C)n(C4CC4)c2C)[C@H](C)CN([C@@H](C)COC(=O)NC[3H])S3(=O)=O)cc1	23368
C[C@@H](COC(=O)NC[3H])N1C[C@@H](C)[C@@H](CN(C)C(=O)C2CC3(C2)NC(=O)NC3=O)Oc2cc(Br)ccc2S1(=O)=O	23369
COc1cc(OC)cc(-c2ccc3c(c2)O[C@H](CN(C)C(=O)C2CC4(C2)NC(=O)NC4=O)[C@H](C)CN([C@@H](C)COC(=O)NC[3H])S3(=O)=O)c1	23370
Cc1cccc(-c2ccc3c(c2)O[C@H](CN(C)C(=O)C2CC4(C2)NC(=O)NC4=O)[C@H](C)CN([C@@H](C)COC(=O)NC[3H])S3(=O)=O)c1C	23371
C[C@@H](COC(=O)NC[3H])N1C[C@@H](C)[C@@H](CN(C)C(=O)C2CC3(C2)NC(=O)NC3=O)Oc2cc(-c3cc(Cl)cc(Cl)c3)ccc2S1(=O)=O	23372
C[C@@H](COC(=O)NC[3H])N1C[C@@H](C)[C@@H](CN(C)C(=O)C2CC3(C2)NC(=O)NC3=O)Oc2cc(-c3ccc4ccccc4c3)ccc2S1(=O)=O	23373
C[C@@H](COC(=O)NC[3H])N1C[C@@H](C)[C@@H](CN(C)C(=O)C2CC3(C2)NC(=O)NC3=O)Oc2cc(-c3cc(F)c(F)c(F)c3)ccc2S1(=O)=O	23374
Cc1ccc(-c2ccc3c(c2)O[C@H](CN(C)C(=O)C2CC4(C2)NC(=O)NC4=O)[C@H](C)CN([C@@H](C)COC(=O)NC[3H])S3(=O)=O)c(F)c1	23375
C[C@@H](COC(=O)NC[3H])N1C[C@@H](C)[C@@H](CN(C)C(=O)C2CC3(C2)NC(=O)NC3=O)Oc2cc(-c3ccc4cc[nH]c4c3)ccc2S1(=O)=O	23376
C[C@@H](COC(=O)NC[3H])N1C[C@@H](C)[C@@H](CN(C)C(=O)C2CC3(C2)NC(=O)NC3=O)Oc2cc(-c3ccc4c(c3)OC(F)(F)O4)ccc2S1(=O)=O	23377
COc1ccc(-c2ccc3c(c2)O[C@H](CN(C)C(=O)C2CC4(C2)NC(=O)NC4=O)[C@H](C)CN([C@@H](C)COC(=O)NC[3H])S3(=O)=O)cc1C#N	23378
C[C@@H](COC(=O)NC[3H])N1C[C@@H](C)[C@@H](CN(C)C(=O)C2CC3(C2)NC(=O)NC3=O)Oc2cc(-c3ccc(C(=O)O)cc3Cl)ccc2S1(=O)=O	23379
C[C@@H](COC(=O)NC[3H])N1C[C@@H](C)[C@@H](CN(C)C(=O)C2CC3(C2)NC(=O)NC3=O)Oc2cc(-c3cc(F)cc(Cl)c3)ccc2S1(=O)=O	23380
C[C@@H](COC(=O)NC[3H])N1C[C@@H](C)[C@@H](CN(C)C(=O)C2CC3(C2)NC(=O)NC3=O)Oc2cc(-c3ccc(C(F)(F)F)c(F)c3)ccc2S1(=O)=O	23381
Cc1cc(F)ccc1-c1ccc2c(c1)O[C@H](CN(C)C(=O)C1CC3(C1)NC(=O)NC3=O)[C@H](C)CN([C@@H](C)COC(=O)NC[3H])S2(=O)=O	23382
CC(C)Cc1ccc(-c2ccc3c(c2)O[C@H](CN(C)C(=O)C2CC4(C2)NC(=O)NC4=O)[C@H](C)CN([C@@H](C)COC(=O)NC[3H])S3(=O)=O)cc1	23383
CC(C)c1cccc(-c2ccc3c(c2)O[C@H](CN(C)C(=O)C2CC4(C2)NC(=O)NC4=O)[C@H](C)CN([C@@H](C)COC(=O)NC[3H])S3(=O)=O)c1	23384
C[C@@H](COC(=O)NC[3H])N1C[C@@H](C)[C@@H](CN(C)C(=O)C2CC3(C2)NC(=O)NC3=O)Oc2cc(-c3cccc(CCO)c3)ccc2S1(=O)=O	23385
Cc1cc(-c2ccc3c(c2)O[C@H](CN(C)C(=O)C2CC4(C2)NC(=O)NC4=O)[C@H](C)CN([C@@H](C)COC(=O)NC[3H])S3(=O)=O)c(C)cc1F	23386
CCCc1ccc(-c2ccc3c(c2)O[C@H](CN(C)C(=O)C2CC4(C2)NC(=O)NC4=O)[C@H](C)CN([C@@H](C)COC(=O)NC[3H])S3(=O)=O)cc1	23387
COC(=O)Nc1ccc(-c2ccc3c(c2)O[C@H](CN(C)C(=O)C2CC4(C2)NC(=O)NC4=O)[C@H](C)CN([C@@H](C)COC(=O)NC[3H])S3(=O)=O)cc1	23388
C[C@@H](COC(=O)NC[3H])N1C[C@@H](C)[C@@H](CN(C)C(=O)C2CC3(C2)NC(=O)NC3=O)Oc2cc(-c3ccc(C#N)c(F)c3)ccc2S1(=O)=O	23389
COc1ccc(C(C)C)cc1-c1ccc2c(c1)O[C@H](CN(C)C(=O)C1CC3(C1)NC(=O)NC3=O)[C@H](C)CN([C@@H](C)COC(=O)NC[3H])S2(=O)=O	23390
COc1ccc(Cl)cc1-c1ccc2c(c1)O[C@H](CN(C)C(=O)C1CC3(C1)NC(=O)NC3=O)[C@H](C)CN([C@@H](C)COC(=O)NC[3H])S2(=O)=O	23391
C[C@@H](COC(=O)NC[3H])N1C[C@@H](C)[C@@H](CN(C)C(=O)C2CC3(C2)NC(=O)NC3=O)Oc2cc(-c3cc(CO)ccc3Cl)ccc2S1(=O)=O	23392
CC(C)Oc1ccc(F)cc1-c1ccc2c(c1)O[C@H](CN(C)C(=O)C1CC3(C1)NC(=O)NC3=O)[C@H](C)CN([C@@H](C)COC(=O)NC[3H])S2(=O)=O	23393
C[C@@H](COC(=O)NC[3H])N1C[C@@H](C)[C@@H](CN(C)C(=O)C2CC3(C2)NC(=O)NC3=O)Oc2cc(-c3ccc(OC(F)(F)F)cc3)ccc2S1(=O)=O	23394
COc1ncc(-c2ccc3c(c2)O[C@H](CN(C)C(=O)C2CC4(C2)NC(=O)NC4=O)[C@H](C)CN([C@@H](C)COC(=O)NC[3H])S3(=O)=O)cc1Cl	23395
C#CC1(O)CC(C(=O)N(C)C[C@H]2Oc3cc(-c4cc(OC)c(OC)c(OC)c4)ccc3S(=O)(=O)N([C@@H](C)COC(=O)NC[3H])C[C@H]2C)C1	23396
C#CC1(O)CC(C(=O)N(C)C[C@H]2Oc3cc(-c4cccc(OC)c4OC)ccc3S(=O)(=O)N([C@@H](C)COC(=O)NC[3H])C[C@H]2C)C1	23397
C#CC1(O)CC(C(=O)N(C)C[C@H]2Oc3cc(-c4ccc(C(F)(F)F)cc4)ccc3S(=O)(=O)N([C@@H](C)COC(=O)NC[3H])C[C@H]2C)C1	23398
C#CC1(O)CC(C(=O)N(C)C[C@H]2Oc3cc(-c4ccc(CN(CC)CC)cc4)ccc3S(=O)(=O)N([C@@H](C)COC(=O)NC[3H])C[C@H]2C)C1	23399
C#CC1(O)CC(C(=O)N(C)C[C@H]2Oc3cc(-c4cccc(CC)c4)ccc3S(=O)(=O)N([C@@H](C)COC(=O)NC[3H])C[C@H]2C)C1	23400
C#CC1(O)CC(C(=O)N(C)C[C@H]2Oc3cc(-c4ccn(CC)n4)ccc3S(=O)(=O)N([C@@H](C)COC(=O)NC[3H])C[C@H]2C)C1	23401
C#CC1(O)CC(C(=O)N(C)C[C@H]2Oc3cc(-c4cccc(Oc5ccccc5)c4)ccc3S(=O)(=O)N([C@@H](C)COC(=O)NC[3H])C[C@H]2C)C1	23402
C#CC1(O)CC(C(=O)N(C)C[C@H]2Oc3cc(-c4cccc5c4OCC5)ccc3S(=O)(=O)N([C@@H](C)COC(=O)NC[3H])C[C@H]2C)C1	23403
C#CC1(O)CC(C(=O)N(C)C[C@H]2Oc3cc(-c4ccc([C@H](C)O)cc4)ccc3S(=O)(=O)N([C@@H](C)COC(=O)NC[3H])C[C@H]2C)C1	23404
C#CC1(O)CC(C(=O)N(C)C[C@H]2Oc3cc(-c4ccc(F)c(N)c4)ccc3S(=O)(=O)N([C@@H](C)COC(=O)NC[3H])C[C@H]2C)C1	23405
C#CC1(O)CC(C(=O)N(C)C[C@H]2Oc3cc(-c4cc(C)ccc4OC)ccc3S(=O)(=O)N([C@@H](C)COC(=O)NC[3H])C[C@H]2C)C1	23406
C#CC1(O)CC(C(=O)N(C)C[C@H]2Oc3cc(-c4ccc(F)cc4OCC)ccc3S(=O)(=O)N([C@@H](C)COC(=O)NC[3H])C[C@H]2C)C1	23407
C#CC1(O)CC(C(=O)N(C)C[C@H]2Oc3cc(-c4ccc5c(c4)C[C@@H](C)O5)ccc3S(=O)(=O)N([C@@H](C)COC(=O)NC[3H])C[C@H]2C)C1	23408
C#CC1(O)CC(C(=O)N(C)C[C@H]2Oc3cc(-c4ccc5[nH]c(=O)n(C)c5c4)ccc3S(=O)(=O)N([C@@H](C)COC(=O)NC[3H])C[C@H]2C)C1	23409
C#CC1(O)CC(C(=O)N(C)C[C@H]2Oc3cc(-c4ccc(OCC)c(C)c4)ccc3S(=O)(=O)N([C@@H](C)COC(=O)NC[3H])C[C@H]2C)C1	23410
C#CC1(O)CC(C(=O)N(C)C[C@H]2Oc3cc(-c4cc(Cl)ccc4C)ccc3S(=O)(=O)N([C@@H](C)COC(=O)NC[3H])C[C@H]2C)C1	23411
C#CC1(O)CC(C(=O)N(C)C[C@H]2Oc3cc(-c4cccc(OCCC)c4)ccc3S(=O)(=O)N([C@@H](C)COC(=O)NC[3H])C[C@H]2C)C1	23412
C#CC1(O)CC(C(=O)N(C)C[C@H]2Oc3cc(-c4ccc(OC)c(C)c4)ccc3S(=O)(=O)N([C@@H](C)COC(=O)NC[3H])C[C@H]2C)C1	23413
C#CC1(O)CC(C(=O)N(C)C[C@H]2Oc3cc(-c4cccc5c4CNC5=O)ccc3S(=O)(=O)N([C@@H](C)COC(=O)NC[3H])C[C@H]2C)C1	23414
C#CC1(O)CC(C(=O)N(C)C[C@H]2Oc3cc(-c4ccc(C(=O)NC)c(C)c4)ccc3S(=O)(=O)N([C@@H](C)COC(=O)NC[3H])C[C@H]2C)C1	23415
C#CC1(O)CC(C(=O)N(C)C[C@H]2Oc3cc(-c4cccc(C(=O)NC(C)C)c4)ccc3S(=O)(=O)N([C@@H](C)COC(=O)NC[3H])C[C@H]2C)C1	23416
C#CC1(O)CC(C(=O)N(C)C[C@H]2Oc3cc(-c4cccc(C(=O)OC)c4F)ccc3S(=O)(=O)N([C@@H](C)COC(=O)NC[3H])C[C@H]2C)C1	23417
C#CC1(O)CC(C(=O)N(C)C[C@H]2Oc3cc(-c4cccc(Cl)c4C)ccc3S(=O)(=O)N([C@@H](C)COC(=O)NC[3H])C[C@H]2C)C1	23418
C#CC1(O)CC(C(=O)N(C)C[C@H]2Oc3cc(-c4ccc(S(C)(=O)=O)cc4)ccc3S(=O)(=O)N([C@@H](C)COC(=O)NC[3H])C[C@H]2C)C1	23419
C#CC1(O)CC(C(=O)N(C)C[C@H]2Oc3cc(-c4cc(Cl)cc(C(=O)O)c4)ccc3S(=O)(=O)N([C@@H](C)COC(=O)NC[3H])C[C@H]2C)C1	23420
C#CC1(O)CC(C(=O)N(C)C[C@H]2Oc3cc(C4=CC[C@H](C(C)(C)C)CC4)ccc3S(=O)(=O)N([C@@H](C)COC(=O)NC[3H])C[C@H]2C)C1	23421
C#CC1(O)CC(C(=O)N(C)C[C@H]2Oc3cc(-c4ccc5nc(C)ccc5c4)ccc3S(=O)(=O)N([C@@H](C)COC(=O)NC[3H])C[C@H]2C)C1	23422
C#CC1(O)CC(C(=O)N(C)C[C@H]2Oc3cc(-c4ccc(Cl)c(C(=O)O)c4)ccc3S(=O)(=O)N([C@@H](C)COC(=O)NC[3H])C[C@H]2C)C1	23423
C#CC1(O)CC(C(=O)N(C)C[C@H]2Oc3cc(-c4ccc5c(c4)COC(=O)N5)ccc3S(=O)(=O)N([C@@H](C)COC(=O)NC[3H])C[C@H]2C)C1	23424
CC(=O)Nc1cccc(-c2ccc3c(c2)O[C@H](CN(C)C(=O)C2(c4cc(C)no4)CC2)[C@H](C)CN([C@@H](C)COC(=O)NC[3H])S3(=O)=O)c1	23425
Cc1cc(C2(C(=O)N(C)C[C@H]3Oc4cc(-c5ccc(Cl)c(F)c5)ccc4S(=O)(=O)N([C@@H](C)COC(=O)NC[3H])C[C@H]3C)CC2)on1	23426
Cc1cc(C2(C(=O)N(C)C[C@H]3Oc4cc(-c5ccc(CO)cc5)ccc4S(=O)(=O)N([C@@H](C)COC(=O)NC[3H])C[C@H]3C)CC2)on1	23427
Cc1cc(C2(C(=O)N(C)C[C@H]3Oc4cc(-c5ccc(OC(C)C)c(C)c5)ccc4S(=O)(=O)N([C@@H](C)COC(=O)NC[3H])C[C@H]3C)CC2)on1	23428
Cc1ccc(-c2ccc3c(c2)O[C@H](CN(C)C(=O)C2(c4cc(C)no4)CC2)[C@H](C)CN([C@@H](C)COC(=O)NC[3H])S3(=O)=O)cc1	23429
Cc1cc(C2(C(=O)N(C)C[C@H]3Oc4cc(Br)ccc4S(=O)(=O)N([C@@H](C)COC(=O)NC[3H])C[C@H]3C)CC2)on1	23430
Cc1cc(C2(C(=O)N(C)C[C@H]3Oc4cc(-c5cccc(Cl)c5)ccc4S(=O)(=O)N([C@@H](C)COC(=O)NC[3H])C[C@H]3C)CC2)on1	23431
CCCOc1ccc(-c2ccc3c(c2)O[C@H](CN(C)C(=O)C2(c4cc(C)no4)CC2)[C@H](C)CN([C@@H](C)COC(=O)NC[3H])S3(=O)=O)cc1Cl	23432
Cc1cc(C)cc(-c2ccc3c(c2)O[C@H](CN(C)C(=O)C2(c4cc(C)no4)CC2)[C@H](C)CN([C@@H](C)COC(=O)NC[3H])S3(=O)=O)c1	23433
COc1ccc2cc(-c3ccc4c(c3)O[C@H](CN(C)C(=O)C3(c5cc(C)no5)CC3)[C@H](C)CN([C@@H](C)COC(=O)NC[3H])S4(=O)=O)ccc2c1	23434
COc1cc(-c2ccc3c(c2)O[C@H](CN(C)C(=O)C2(c4cc(C)no4)CC2)[C@H](C)CN([C@@H](C)COC(=O)NC[3H])S3(=O)=O)cc(OC)c1OC	23435
COc1cccc(-c2ccc3c(c2)O[C@H](CN(C)C(=O)C2(c4cc(C)no4)CC2)[C@H](C)CN([C@@H](C)COC(=O)NC[3H])S3(=O)=O)c1OC	23436
Cc1cc(C2(C(=O)N(C)C[C@H]3Oc4cc(-c5ccc(C(F)(F)F)cc5)ccc4S(=O)(=O)N([C@@H](C)COC(=O)NC[3H])C[C@H]3C)CC2)on1	23437
CCN(CC)Cc1ccc(-c2ccc3c(c2)O[C@H](CN(C)C(=O)C2(c4cc(C)no4)CC2)[C@H](C)CN([C@@H](C)COC(=O)NC[3H])S3(=O)=O)cc1	23438
CCc1cccc(-c2ccc3c(c2)O[C@H](CN(C)C(=O)C2(c4cc(C)no4)CC2)[C@H](C)CN([C@@H](C)COC(=O)NC[3H])S3(=O)=O)c1	23439
CCn1ccc(-c2ccc3c(c2)O[C@H](CN(C)C(=O)C2(c4cc(C)no4)CC2)[C@H](C)CN([C@@H](C)COC(=O)NC[3H])S3(=O)=O)n1	23440
Cc1cc(C2(C(=O)N(C)C[C@H]3Oc4cc(-c5cccc(Oc6ccccc6)c5)ccc4S(=O)(=O)N([C@@H](C)COC(=O)NC[3H])C[C@H]3C)CC2)on1	23441
Cc1cc(C2(C(=O)N(C)C[C@H]3Oc4cc(-c5cccc6c5OCC6)ccc4S(=O)(=O)N([C@@H](C)COC(=O)NC[3H])C[C@H]3C)CC2)on1	23442
Cc1cc(C2(C(=O)N(C)C[C@H]3Oc4cc(-c5ccc([C@H](C)O)cc5)ccc4S(=O)(=O)N([C@@H](C)COC(=O)NC[3H])C[C@H]3C)CC2)on1	23443
Cc1cc(C2(C(=O)N(C)C[C@H]3Oc4cc(-c5ccc(F)c(N)c5)ccc4S(=O)(=O)N([C@@H](C)COC(=O)NC[3H])C[C@H]3C)CC2)on1	23444
COc1ccc(C)cc1-c1ccc2c(c1)O[C@H](CN(C)C(=O)C1(c3cc(C)no3)CC1)[C@H](C)CN([C@@H](C)COC(=O)NC[3H])S2(=O)=O	23445
CCOc1cc(F)ccc1-c1ccc2c(c1)O[C@H](CN(C)C(=O)C1(c3cc(C)no3)CC1)[C@H](C)CN([C@@H](C)COC(=O)NC[3H])S2(=O)=O	23446
Cc1cc(C2(C(=O)N(C)C[C@H]3Oc4cc(-c5ccc6[nH]c(=O)n(C)c6c5)ccc4S(=O)(=O)N([C@@H](C)COC(=O)NC[3H])C[C@H]3C)CC2)on1	23447
CCOc1ccc(-c2ccc3c(c2)O[C@H](CN(C)C(=O)C2(c4cc(C)no4)CC2)[C@H](C)CN([C@@H](C)COC(=O)NC[3H])S3(=O)=O)cc1C	23448
Cc1cc(C2(C(=O)N(C)C[C@H]3Oc4cc(-c5cc(Cl)ccc5C)ccc4S(=O)(=O)N([C@@H](C)COC(=O)NC[3H])C[C@H]3C)CC2)on1	23449
CCCOc1cccc(-c2ccc3c(c2)O[C@H](CN(C)C(=O)C2(c4cc(C)no4)CC2)[C@H](C)CN([C@@H](C)COC(=O)NC[3H])S3(=O)=O)c1	23450
Cc1cc(C2(C(=O)N(C)C[C@H]3Oc4cc(-c5cccc6c5CNC6=O)ccc4S(=O)(=O)N([C@@H](C)COC(=O)NC[3H])C[C@H]3C)CC2)on1	23451
CCOc1ccccc1-c1ccc2c(c1)O[C@H](CN(C)C(=O)C1(c3cc(C)no3)CC1)[C@H](C)CN([C@@H](C)COC(=O)NC[3H])S2(=O)=O	23452
C[C@@H](COC(=O)NC[3H])N1C[C@@H](C)[C@@H](CN(C)C(=O)C(C)(C)n2cc(Cl)cn2)Oc2cc(-c3ccc4c(c3)OCO4)ccc2S1(=O)=O	23453
Cc1cccc(-c2ccc3c(c2)O[C@H](CN(C)C(=O)C(C)(C)n2cc(Cl)cn2)[C@H](C)CN([C@@H](C)COC(=O)NC[3H])S3(=O)=O)c1	23454
Cc1cc(Cl)ccc1-c1ccc2c(c1)O[C@H](CN(C)C(=O)C(C)(C)n1cc(Cl)cn1)[C@H](C)CN([C@@H](C)COC(=O)NC[3H])S2(=O)=O	23455
C[C@@H](COC(=O)NC[3H])N1C[C@@H](C)[C@@H](CN(C)C(=O)C(C)(C)n2cc(Cl)cn2)Oc2cc(-c3ccc(Cl)cc3)ccc2S1(=O)=O	23456
C[C@@H](COC(=O)NC[3H])N1C[C@@H](C)[C@@H](CN(C)C(=O)C(C)(C)n2cc(Cl)cn2)Oc2cc(-c3ccc(-c4ccccc4)cc3)ccc2S1(=O)=O	23457
C[C@@H](COC(=O)NC[3H])N1C[C@@H](C)[C@@H](CN(C)C(=O)C(C)(C)n2cc(Cl)cn2)Oc2cc(-c3cccc(-c4ccccc4)c3)ccc2S1(=O)=O	23458
C[C@@H](COC(=O)NC[3H])N1C[C@@H](C)[C@@H](CN(C)C(=O)C(C)(C)n2cc(Cl)cn2)Oc2cc(-c3ccc4c(c3)CCC(=O)N4)ccc2S1(=O)=O	23459
Cc1ccc(C(=O)O)cc1-c1ccc2c(c1)O[C@H](CN(C)C(=O)C(C)(C)n1cc(Cl)cn1)[C@H](C)CN([C@@H](C)COC(=O)NC[3H])S2(=O)=O	23460
C[C@@H](COC(=O)NC[3H])N1C[C@@H](C)[C@@H](CN(C)C(=O)C(C)(C)n2cc(Cl)cn2)Oc2cc(-c3cnn(C(C)(C)C)c3)ccc2S1(=O)=O	23461
C[C@@H](COC(=O)NC[3H])N1C[C@@H](C)[C@@H](CN(C)C(=O)C(C)(C)n2cc(Cl)cn2)Oc2cc(-c3ccc(F)c(C(F)(F)F)c3)ccc2S1(=O)=O	23462
C[C@@H](COC(=O)NC[3H])N1C[C@@H](C)[C@@H](CN(C)C(=O)C(C)(C)n2cc(Cl)cn2)Oc2cc(-c3ccc(C(=O)O)c(Cl)c3)ccc2S1(=O)=O	23463
CONC(=O)c1ccc(-c2ccc3c(c2)O[C@H](CN(C)C(=O)C(C)(C)n2cc(Cl)cn2)[C@H](C)CN([C@@H](C)COC(=O)NC[3H])S3(=O)=O)cc1	23464
C[C@@H](COC(=O)NC[3H])N1C[C@@H](C)[C@@H](CN(C)C(=O)C(C)(C)n2cc(Cl)cn2)Oc2cc(-c3cccc(S(N)(=O)=O)c3)ccc2S1(=O)=O	23465
C[C@@H](COC(=O)NC[3H])N1C[C@@H](C)[C@@H](CN(C)C(=O)C(C)(C)n2cc(Cl)cn2)Oc2cc(-c3cnc(N)nc3)ccc2S1(=O)=O	23466
CCOc1cccc(-c2ccc3c(c2)O[C@H](CN(C)C(=O)C(C)(C)n2cc(Cl)cn2)[C@H](C)CN([C@@H](C)COC(=O)NC[3H])S3(=O)=O)c1	23467
COc1cccc2cc(-c3ccc4c(c3)O[C@H](CN(C)C(=O)C(C)(C)n3cc(Cl)cn3)[C@H](C)CN([C@@H](C)COC(=O)NC[3H])S4(=O)=O)oc12	23468
C[C@@H](COC(=O)NC[3H])N1C[C@@H](C)[C@@H](CN(C)C(=O)C(C)(C)n2cc(Cl)cn2)Oc2cc(-c3cccc4c3OCCO4)ccc2S1(=O)=O	23469
C[C@@H](COC(=O)NC[3H])N1C[C@@H](C)[C@@H](CN(C)C(=O)C(C)(C)n2cc(Cl)cn2)Oc2cc(-c3cccc(CC(=O)O)c3)ccc2S1(=O)=O	23470
COc1cc(F)cc(-c2ccc3c(c2)O[C@H](CN(C)C(=O)C(C)(C)n2cc(Cl)cn2)[C@H](C)CN([C@@H](C)COC(=O)NC[3H])S3(=O)=O)c1	23471
CC(C)Oc1ccc(-c2ccc3c(c2)O[C@H](CN(C)C(=O)C(C)(C)n2cc(Cl)cn2)[C@H](C)CN([C@@H](C)COC(=O)NC[3H])S3(=O)=O)cc1F	23472
COc1ccc(-c2ccc3c(c2)O[C@H](CN(C)C(=O)C(C)(C)n2cc(Cl)cn2)[C@H](C)CN([C@@H](C)COC(=O)NC[3H])S3(=O)=O)cn1	23473
C[C@@H](COC(=O)NC[3H])N1C[C@@H](C)[C@@H](CN(C)C(=O)C(C)(C)n2cc(Cl)cn2)Oc2cc(-c3cccc4c3CCO4)ccc2S1(=O)=O	23474
CCNC(=O)c1cccc(-c2ccc3c(c2)O[C@H](CN(C)C(=O)C(C)(C)n2cc(Cl)cn2)[C@H](C)CN([C@@H](C)COC(=O)NC[3H])S3(=O)=O)c1	23475
COC(=O)CCc1cccc(-c2ccc3c(c2)O[C@H](CN(C)C(=O)C(C)(C)n2cc(Cl)cn2)[C@H](C)CN([C@@H](C)COC(=O)NC[3H])S3(=O)=O)c1	23476
C[C@@H](COC(=O)NC[3H])N1C[C@@H](C)[C@@H](CN(C)C(=O)C(C)(C)n2cc(Cl)cn2)Oc2cc(-c3ccc4ccc(O)cc4c3)ccc2S1(=O)=O	23477
C[C@@H](COC(=O)NC[3H])N1C[C@@H](C)[C@@H](CN(C)C(=O)C(C)(C)n2cc(Cl)cn2)Oc2cc(-c3ccc(Cl)c(N)c3)ccc2S1(=O)=O	23478
C[C@@H](COC(=O)NC[3H])N1C[C@@H](C)[C@@H](CN(C)C(=O)C(C)(C)n2cc(Cl)cn2)Oc2cc(-c3cnc4ccnn4c3)ccc2S1(=O)=O	23479
COc1ncc(-c2ccc3c(c2)O[C@H](CN(C)C(=O)C(C)(C)n2cc(Cl)cn2)[C@H](C)CN([C@@H](C)COC(=O)NC[3H])S3(=O)=O)cn1	23480
C[C@@H](COC(=O)NC[3H])N1C[C@@H](C)[C@@H](CN(C)C(=O)C2CC3(C2)NC(=O)NC3=O)Oc2cc(-c3ccc(F)c(CN(C)C)c3)ccc2S1(=O)=O	23481
Cc1ccc(-c2ccc3c(c2)O[C@H](CN(C)C(=O)C2CC4(C2)NC(=O)NC4=O)[C@H](C)CN([C@@H](C)COC(=O)NC[3H])S3(=O)=O)c(Cl)c1	23482
CC(=O)c1ccc(-c2ccc3c(c2)O[C@H](CN(C)C(=O)C2CC4(C2)NC(=O)NC4=O)[C@H](C)CN([C@@H](C)COC(=O)NC[3H])S3(=O)=O)cc1	23483
COC(=O)c1cc(F)cc(-c2ccc3c(c2)O[C@H](CN(C)C(=O)C2CC4(C2)NC(=O)NC4=O)[C@H](C)CN([C@@H](C)COC(=O)NC[3H])S3(=O)=O)c1	23484
C[C@@H](COC(=O)NC[3H])N1C[C@@H](C)[C@@H](CN(C)C(=O)C2CC3(C2)NC(=O)NC3=O)Oc2cc(-c3ccc4c(c3)CCC4)ccc2S1(=O)=O	23485
CNC(=O)Nc1ccc(-c2ccc3c(c2)O[C@H](CN(C)C(=O)C2CC4(C2)NC(=O)NC4=O)[C@H](C)CN([C@@H](C)COC(=O)NC[3H])S3(=O)=O)cc1	23486
COc1c(C)cc(-c2ccc3c(c2)O[C@H](CN(C)C(=O)C2CC4(C2)NC(=O)NC4=O)[C@H](C)CN([C@@H](C)COC(=O)NC[3H])S3(=O)=O)cc1C	23487
C[C@@H](COC(=O)NC[3H])N1C[C@@H](C)[C@@H](CN(C)C(=O)C2CC3(C2)NC(=O)NC3=O)Oc2cc(-c3cccc(CCC(=O)O)c3)ccc2S1(=O)=O	23488
COc1cc(-c2ccc3c(c2)O[C@H](CN(C)C(=O)C2CC4(C2)NC(=O)NC4=O)[C@H](C)CN([C@@H](C)COC(=O)NC[3H])S3(=O)=O)ccc1C	23489
C[C@@H](COC(=O)NC[3H])N1C[C@@H](C)[C@@H](CN(C)C(=O)C2CC3(C2)NC(=O)NC3=O)Oc2cc(-c3cccc4ccoc34)ccc2S1(=O)=O	23490
C[C@@H](COC(=O)NC[3H])N1C[C@@H](C)[C@@H](CN(C)C(=O)C2CC3(C2)NC(=O)NC3=O)Oc2cc(-c3ccccc3CO)ccc2S1(=O)=O	23491
Cc1cc(-c2ccc3c(c2)O[C@H](CN(C)C(=O)C2CC4(C2)NC(=O)NC4=O)[C@H](C)CN([C@@H](C)COC(=O)NC[3H])S3(=O)=O)ccc1F	23492
Cc1nc2ccc(-c3ccc4c(c3)O[C@H](CN(C)C(=O)C3CC5(C3)NC(=O)NC5=O)[C@H](C)CN([C@@H](C)COC(=O)NC[3H])S4(=O)=O)cc2o1	23493
C[C@@H](COC(=O)NC[3H])N1C[C@@H](C)[C@@H](CN(C)C(=O)C2CC3(C2)NC(=O)NC3=O)Oc2cc(-c3ccc(Oc4ccccc4)cc3)ccc2S1(=O)=O	23494
Cc1cc2cc(-c3ccc4c(c3)O[C@H](CN(C)C(=O)C3CC5(C3)NC(=O)NC5=O)[C@H](C)CN([C@@H](C)COC(=O)NC[3H])S4(=O)=O)ccc2[nH]1	23495
COc1ccc(C#N)cc1-c1ccc2c(c1)O[C@H](CN(C)C(=O)C1CC3(C1)NC(=O)NC3=O)[C@H](C)CN([C@@H](C)COC(=O)NC[3H])S2(=O)=O	23496
COc1ncc(Cl)cc1-c1ccc2c(c1)O[C@H](CN(C)C(=O)C1CC3(C1)NC(=O)NC3=O)[C@H](C)CN([C@@H](C)COC(=O)NC[3H])S2(=O)=O	23497
C[C@@H](COC(=O)NC[3H])N1C[C@@H](C)[C@@H](CN(C)C(=O)C2CC3(C2)NC(=O)NC3=O)Oc2cc(-c3ccc4c(c3)CCCO4)ccc2S1(=O)=O	23498
CCCNC(=O)c1cccc(-c2ccc3c(c2)O[C@H](CN(C)C(=O)C2CC4(C2)NC(=O)NC4=O)[C@H](C)CN([C@@H](C)COC(=O)NC[3H])S3(=O)=O)c1	23499
Cc1ccc(C(N)=O)cc1-c1ccc2c(c1)O[C@H](CN(C)C(=O)C1CC3(C1)NC(=O)NC3=O)[C@H](C)CN([C@@H](C)COC(=O)NC[3H])S2(=O)=O	23500
COc1ccc(-c2ccc3c(c2)O[C@H](CN(C)C(=O)C2CC4(C2)NC(=O)NC4=O)[C@H](C)CN([C@@H](C)COC(=O)NC[3H])S3(=O)=O)cc1F	23501
C[C@@H](COC(=O)NC[3H])N1C[C@@H](C)[C@@H](CN(C)C(=O)C2CC3(C2)NC(=O)NC3=O)Oc2cc(-c3cccc(O)c3)ccc2S1(=O)=O	23502
COc1ccc(-c2ccc3c(c2)O[C@H](CN(C)C(=O)C2CC4(C2)NC(=O)NC4=O)[C@H](C)CN([C@@H](C)COC(=O)NC[3H])S3(=O)=O)cc1C(=O)O	23503
C[C@@H](COC(=O)NC[3H])N1C[C@@H](C)[C@@H](CN(C)C(=O)C2CC3(C2)NC(=O)NC3=O)Oc2cc(-c3ccc4ccc(=O)[nH]c4c3)ccc2S1(=O)=O	23504
C[C@@H](COC(=O)NC[3H])N1C[C@@H](C)[C@@H](CN(C)C(=O)C2CC3(C2)NC(=O)NC3=O)Oc2cc(-c3ccc(CCN(C)C)cc3)ccc2S1(=O)=O	23505
CC(C)OCc1cccc(-c2ccc3c(c2)O[C@H](CN(C)C(=O)C2CC4(C2)NC(=O)NC4=O)[C@H](C)CN([C@@H](C)COC(=O)NC[3H])S3(=O)=O)c1	23506
C[C@@H](COC(=O)NC[3H])N1C[C@@H](C)[C@@H](CN(C)C(=O)C2CC3(C2)NC(=O)NC3=O)Oc2cc(-c3ccc(C(N)=O)cc3)ccc2S1(=O)=O	23507
C[C@@H](COC(=O)NC[3H])N1C[C@@H](C)[C@@H](CN(C)C(=O)C2CC3(C2)NC(=O)NC3=O)Oc2cc(-c3cccc(CN)c3)ccc2S1(=O)=O	23508
C#CC1(O)CC(C(=O)N(C)C[C@H]2Oc3cc(-c4ccc(C(=O)O)c(F)c4)ccc3S(=O)(=O)N([C@@H](C)COC(=O)NC[3H])C[C@H]2C)C1	23509
C#CC1(O)CC(C(=O)N(C)C[C@H]2Oc3cc(-c4cccc(C(=O)OCC)c4)ccc3S(=O)(=O)N([C@@H](C)COC(=O)NC[3H])C[C@H]2C)C1	23510
C#CC1(O)CC(C(=O)N(C)C[C@H]2Oc3cc(-c4cccc(CO)c4)ccc3S(=O)(=O)N([C@@H](C)COC(=O)NC[3H])C[C@H]2C)C1	23511
C#CC1(O)CC(C(=O)N(C)C[C@H]2Oc3cc(-c4cccc(C(=O)O)c4F)ccc3S(=O)(=O)N([C@@H](C)COC(=O)NC[3H])C[C@H]2C)C1	23512
C#CC1(O)CC(C(=O)N(C)C[C@H]2Oc3cc(-c4cccc(C(=O)O)c4)ccc3S(=O)(=O)N([C@@H](C)COC(=O)NC[3H])C[C@H]2C)C1	23513
C#CC1(O)CC(C(=O)N(C)C[C@H]2Oc3cc(-c4cnc(N(CC)CC)nc4)ccc3S(=O)(=O)N([C@@H](C)COC(=O)NC[3H])C[C@H]2C)C1	23514
C#CC1(O)CC(C(=O)N(C)C[C@H]2Oc3cc(-c4ccc(C(=O)OC)cc4F)ccc3S(=O)(=O)N([C@@H](C)COC(=O)NC[3H])C[C@H]2C)C1	23515
C#CC1(O)CC(C(=O)N(C)C[C@H]2Oc3cc(-c4ccc(C(=O)NC)cc4)ccc3S(=O)(=O)N([C@@H](C)COC(=O)NC[3H])C[C@H]2C)C1	23516
C#CC1(O)CC(C(=O)N(C)C[C@H]2Oc3cc(-c4ccc(C5(CO)CC5)cc4)ccc3S(=O)(=O)N([C@@H](C)COC(=O)NC[3H])C[C@H]2C)C1	23517
C#CC1(O)CC(C(=O)N(C)C[C@H]2Oc3cc(-c4ccc(C(=O)NCC)cc4)ccc3S(=O)(=O)N([C@@H](C)COC(=O)NC[3H])C[C@H]2C)C1	23518
C#CC1(O)CC(C(=O)N(C)C[C@H]2Oc3cc(-c4cccc(Cl)c4F)ccc3S(=O)(=O)N([C@@H](C)COC(=O)NC[3H])C[C@H]2C)C1	23519
C#CC1(O)CC(C(=O)N(C)C[C@H]2Oc3cc(-c4cnn(-c5ccncc5)c4)ccc3S(=O)(=O)N([C@@H](C)COC(=O)NC[3H])C[C@H]2C)C1	23520
C#CC1(O)CC(C(=O)N(C)C[C@H]2Oc3cc(-c4ccc(O)c(C(=O)OC)c4)ccc3S(=O)(=O)N([C@@H](C)COC(=O)NC[3H])C[C@H]2C)C1	23521
C#CC1(O)CC(C(=O)N(C)C[C@H]2Oc3cc(-c4ccc(C5(N)CCCC5)cc4)ccc3S(=O)(=O)N([C@@H](C)COC(=O)NC[3H])C[C@H]2C)C1	23522
C#CC1(O)CC(C(=O)N(C)C[C@H]2Oc3cc(-c4cccc(C(=O)NC5CC5)c4)ccc3S(=O)(=O)N([C@@H](C)COC(=O)NC[3H])C[C@H]2C)C1	23523
C#CC1(O)CC(C(=O)N(C)C[C@H]2Oc3cc(-c4ccc(C5CC(=O)C5)cc4)ccc3S(=O)(=O)N([C@@H](C)COC(=O)NC[3H])C[C@H]2C)C1	23524
C#CC1(O)CC(C(=O)N(C)C[C@H]2Oc3cc(-c4ccc(Cl)c(C(=O)OC)c4)ccc3S(=O)(=O)N([C@@H](C)COC(=O)NC[3H])C[C@H]2C)C1	23525
C#CC1(O)CC(C(=O)N(C)C[C@H]2Oc3cc(-c4ccc(C)c(C(=O)OC)c4)ccc3S(=O)(=O)N([C@@H](C)COC(=O)NC[3H])C[C@H]2C)C1	23526
C#CC1(O)CC(C(=O)N(C)C[C@H]2Oc3cc(-c4ccc(S(N)(=O)=O)cc4)ccc3S(=O)(=O)N([C@@H](C)COC(=O)NC[3H])C[C@H]2C)C1	23527
C#CC1(O)CC(C(=O)N(C)C[C@H]2Oc3cc(-c4cc(F)c(F)cc4OC)ccc3S(=O)(=O)N([C@@H](C)COC(=O)NC[3H])C[C@H]2C)C1	23528
C#CC1(O)CC(C(=O)N(C)C[C@H]2Oc3cc(-c4cc(Cl)cc(C(=O)OC)c4)ccc3S(=O)(=O)N([C@@H](C)COC(=O)NC[3H])C[C@H]2C)C1	23529
C#CC1(O)CC(C(=O)N(C)C[C@H]2Oc3cc(-c4cccc(O)c4F)ccc3S(=O)(=O)N([C@@H](C)COC(=O)NC[3H])C[C@H]2C)C1	23530
C#CC1(O)CC(C(=O)N(C)C[C@H]2Oc3cc(-c4cnc(OC)c(C)c4)ccc3S(=O)(=O)N([C@@H](C)COC(=O)NC[3H])C[C@H]2C)C1	23531
C#CC1(O)CC(C(=O)N(C)C[C@H]2Oc3cc(-c4ccc(C(=O)OC)o4)ccc3S(=O)(=O)N([C@@H](C)COC(=O)NC[3H])C[C@H]2C)C1	23532
C#CC1(O)CC(C(=O)N(C)C[C@H]2Oc3cc(-c4cnc5occc5c4)ccc3S(=O)(=O)N([C@@H](C)COC(=O)NC[3H])C[C@H]2C)C1	23533
C#CC1(O)CC(C(=O)N(C)C[C@H]2Oc3cc(-c4cccc5ccccc45)ccc3S(=O)(=O)N([C@@H](C)COC(=O)NC[3H])C[C@H]2C)C1	23534
C#CC1(O)CC(C(=O)N(C)C[C@H]2Oc3cc(-c4ccc(F)c(Cl)c4)ccc3S(=O)(=O)N([C@@H](C)COC(=O)NC[3H])C[C@H]2C)C1	23535
C#CC1(O)CC(C(=O)N(C)C[C@H]2Oc3cc(-c4ccc(Cl)c(OC)c4)ccc3S(=O)(=O)N([C@@H](C)COC(=O)NC[3H])C[C@H]2C)C1	23536
C#CC1(O)CC(C(=O)N(C)C[C@H]2Oc3cc(-c4ccc5c(c4)CCOC5)ccc3S(=O)(=O)N([C@@H](C)COC(=O)NC[3H])C[C@H]2C)C1	23537
CNC(=O)c1ccc(-c2ccc3c(c2)O[C@H](CN(C)C(=O)C2(c4cc(C)no4)CC2)[C@H](C)CN([C@@H](C)COC(=O)NC[3H])S3(=O)=O)cc1C	23538
Cc1cc(C2(C(=O)N(C)C[C@H]3Oc4cc(-c5cccc(C(=O)NC(C)C)c5)ccc4S(=O)(=O)N([C@@H](C)COC(=O)NC[3H])C[C@H]3C)CC2)on1	23539
COC(=O)c1cccc(-c2ccc3c(c2)O[C@H](CN(C)C(=O)C2(c4cc(C)no4)CC2)[C@H](C)CN([C@@H](C)COC(=O)NC[3H])S3(=O)=O)c1F	23540
Cc1cc(C2(C(=O)N(C)C[C@H]3Oc4cc(-c5cccc(Cl)c5C)ccc4S(=O)(=O)N([C@@H](C)COC(=O)NC[3H])C[C@H]3C)CC2)on1	23541
Cc1cc(C2(C(=O)N(C)C[C@H]3Oc4cc(-c5ccc(S(C)(=O)=O)cc5)ccc4S(=O)(=O)N([C@@H](C)COC(=O)NC[3H])C[C@H]3C)CC2)on1	23542
Cc1cc(C2(C(=O)N(C)C[C@H]3Oc4cc(-c5cc(F)ccc5C)ccc4S(=O)(=O)N([C@@H](C)COC(=O)NC[3H])C[C@H]3C)CC2)on1	23543
Cc1cc(C2(C(=O)N(C)C[C@H]3Oc4cc(-c5cc(Cl)cc(C(=O)O)c5)ccc4S(=O)(=O)N([C@@H](C)COC(=O)NC[3H])C[C@H]3C)CC2)on1	23544
Cc1cc(C2(C(=O)N(C)C[C@H]3Oc4cc(C5=CC[C@H](C(C)(C)C)CC5)ccc4S(=O)(=O)N([C@@H](C)COC(=O)NC[3H])C[C@H]3C)CC2)on1	23545
Cc1cc(C2(C(=O)N(C)C[C@H]3Oc4cc(-c5ccc6nc(C)ccc6c5)ccc4S(=O)(=O)N([C@@H](C)COC(=O)NC[3H])C[C@H]3C)CC2)on1	23546
Cc1cc(C2(C(=O)N(C)C[C@H]3Oc4cc(-c5ccc(Cl)c(C(=O)O)c5)ccc4S(=O)(=O)N([C@@H](C)COC(=O)NC[3H])C[C@H]3C)CC2)on1	23547
Cc1cc(C2(C(=O)N(C)C[C@H]3Oc4cc(-c5ccc6c(c5)COC(=O)N6)ccc4S(=O)(=O)N([C@@H](C)COC(=O)NC[3H])C[C@H]3C)CC2)on1	23548
Cc1cc(C2(C(=O)N(C)C[C@H]3Oc4cc(-c5ccc(C(=O)O)c(F)c5)ccc4S(=O)(=O)N([C@@H](C)COC(=O)NC[3H])C[C@H]3C)CC2)on1	23549
CCOC(=O)c1cccc(-c2ccc3c(c2)O[C@H](CN(C)C(=O)C2(c4cc(C)no4)CC2)[C@H](C)CN([C@@H](C)COC(=O)NC[3H])S3(=O)=O)c1	23550
Cc1cc(C2(C(=O)N(C)C[C@H]3Oc4cc(-c5cccc(CO)c5)ccc4S(=O)(=O)N([C@@H](C)COC(=O)NC[3H])C[C@H]3C)CC2)on1	23551
Cc1cc(C2(C(=O)N(C)C[C@H]3Oc4cc(-c5cccc(C(=O)O)c5F)ccc4S(=O)(=O)N([C@@H](C)COC(=O)NC[3H])C[C@H]3C)CC2)on1	23552
Cc1cc(C2(C(=O)N(C)C[C@H]3Oc4cc(-c5cccc(C(=O)O)c5)ccc4S(=O)(=O)N([C@@H](C)COC(=O)NC[3H])C[C@H]3C)CC2)on1	23553
CCN(CC)c1ncc(-c2ccc3c(c2)O[C@H](CN(C)C(=O)C2(c4cc(C)no4)CC2)[C@H](C)CN([C@@H](C)COC(=O)NC[3H])S3(=O)=O)cn1	23554
COC(=O)c1ccc(-c2ccc3c(c2)O[C@H](CN(C)C(=O)C2(c4cc(C)no4)CC2)[C@H](C)CN([C@@H](C)COC(=O)NC[3H])S3(=O)=O)c(F)c1	23555
CNC(=O)c1ccc(-c2ccc3c(c2)O[C@H](CN(C)C(=O)C2(c4cc(C)no4)CC2)[C@H](C)CN([C@@H](C)COC(=O)NC[3H])S3(=O)=O)cc1	23556
Cc1cc(C2(C(=O)N(C)C[C@H]3Oc4cc(-c5ccc(C6(CO)CC6)cc5)ccc4S(=O)(=O)N([C@@H](C)COC(=O)NC[3H])C[C@H]3C)CC2)on1	23557
Cc1cc(C2(C(=O)N(C)C[C@H]3Oc4cc(-c5cccc(Cl)c5F)ccc4S(=O)(=O)N([C@@H](C)COC(=O)NC[3H])C[C@H]3C)CC2)on1	23558
Cc1cc(C2(C(=O)N(C)C[C@H]3Oc4cc(-c5cnn(-c6ccncc6)c5)ccc4S(=O)(=O)N([C@@H](C)COC(=O)NC[3H])C[C@H]3C)CC2)on1	23559
COC(=O)c1cc(-c2ccc3c(c2)O[C@H](CN(C)C(=O)C2(c4cc(C)no4)CC2)[C@H](C)CN([C@@H](C)COC(=O)NC[3H])S3(=O)=O)ccc1O	23560
Cc1cc(C2(C(=O)N(C)C[C@H]3Oc4cc(-c5ccc(C6(N)CCCC6)cc5)ccc4S(=O)(=O)N([C@@H](C)COC(=O)NC[3H])C[C@H]3C)CC2)on1	23561
Cc1cc(C2(C(=O)N(C)C[C@H]3Oc4cc(-c5cccc(C(=O)NC6CC6)c5)ccc4S(=O)(=O)N([C@@H](C)COC(=O)NC[3H])C[C@H]3C)CC2)on1	23562
COC(=O)c1cc(-c2ccc3c(c2)O[C@H](CN(C)C(=O)C2(c4cc(C)no4)CC2)[C@H](C)CN([C@@H](C)COC(=O)NC[3H])S3(=O)=O)ccc1Cl	23563
COC(=O)c1cc(-c2ccc3c(c2)O[C@H](CN(C)C(=O)C2(c4cc(C)no4)CC2)[C@H](C)CN([C@@H](C)COC(=O)NC[3H])S3(=O)=O)ccc1C	23564
Cc1cc(C2(C(=O)N(C)C[C@H]3Oc4cc(-c5ccc(S(N)(=O)=O)cc5)ccc4S(=O)(=O)N([C@@H](C)COC(=O)NC[3H])C[C@H]3C)CC2)on1	23565
COc1cc(C(=O)O)cc(-c2ccc3c(c2)O[C@H](CN(C)C(=O)C(C)(C)n2cc(Cl)cn2)[C@H](C)CN([C@@H](C)COC(=O)NC[3H])S3(=O)=O)c1	23566
C[C@@H](COC(=O)NC[3H])N1C[C@@H](C)[C@@H](CN(C)C(=O)C(C)(C)n2cc(Cl)cn2)Oc2cc(-c3ccc(C(=O)O)cc3F)ccc2S1(=O)=O	23567
C[C@@H](COC(=O)NC[3H])N1C[C@@H](C)[C@@H](CN(C)C(=O)C(C)(C)n2cc(Cl)cn2)Oc2cc(-c3cc(F)cc(OCC(=O)O)c3)ccc2S1(=O)=O	23568
COc1ccc(-c2ccc3c(c2)O[C@H](CN(C)C(=O)C(C)(C)n2cc(Cl)cn2)[C@H](C)CN([C@@H](C)COC(=O)NC[3H])S3(=O)=O)cc1OC(C)C	23569
Cc1cc(-c2ccc3c(c2)O[C@H](CN(C)C(=O)C(C)(C)n2cc(Cl)cn2)[C@H](C)CN([C@@H](C)COC(=O)NC[3H])S3(=O)=O)ccc1Cl	23570
C[C@@H](COC(=O)NC[3H])N1C[C@@H](C)[C@@H](CN(C)C(=O)C(C)(C)n2cc(Cl)cn2)Oc2cc(-c3cccc4c3OCCCO4)ccc2S1(=O)=O	23571
C[C@@H](COC(=O)NC[3H])N1C[C@@H](C)[C@@H](CN(C)C(=O)C(C)(C)n2cc(Cl)cn2)Oc2cc(-c3cc4ccccc4o3)ccc2S1(=O)=O	23572
C[C@@H](COC(=O)NC[3H])N1C[C@@H](C)[C@@H](CN(C)C(=O)C(C)(C)n2cc(Cl)cn2)Oc2cc(-c3ccnn3C)ccc2S1(=O)=O	23573
C[C@@H](COC(=O)NC[3H])N1C[C@@H](C)[C@@H](CN(C)C(=O)C(C)(C)n2cc(Cl)cn2)Oc2cc(-c3ccc(C(C)(C)C)cc3)ccc2S1(=O)=O	23574
C[C@@H](COC(=O)NC[3H])N1C[C@@H](C)[C@@H](CN(C)C(=O)C(C)(C)n2cc(Cl)cn2)Oc2cc(-c3ccc4c(c3)CCCNC4=O)ccc2S1(=O)=O	23575
C[C@@H](COC(=O)NC[3H])N1C[C@@H](C)[C@@H](CN(C)C(=O)C(C)(C)n2cc(Cl)cn2)Oc2cc(C=CC3CCCCC3)ccc2S1(=O)=O	23576
C[C@@H](COC(=O)NC[3H])N1C[C@@H](C)[C@@H](CN(C)C(=O)C(C)(C)n2cc(Cl)cn2)Oc2cc(-c3ccc(Cl)c(C#N)c3)ccc2S1(=O)=O	23577
CC(C)c1nn(C)cc1-c1ccc2c(c1)O[C@H](CN(C)C(=O)C(C)(C)n1cc(Cl)cn1)[C@H](C)CN([C@@H](C)COC(=O)NC[3H])S2(=O)=O	23578
C[C@@H](COC(=O)NC[3H])N1C[C@@H](C)[C@@H](CN(C)C(=O)C(C)(C)n2cc(Cl)cn2)Oc2cc(-c3ccc(C(C)(C)O)cc3F)ccc2S1(=O)=O	23579
C[C@@H](COC(=O)NC[3H])N1C[C@@H](C)[C@@H](CN(C)C(=O)C(C)(C)n2cc(Cl)cn2)Oc2cc(C3=CCNCC3)ccc2S1(=O)=O	23580
COCCc1cccc(-c2ccc3c(c2)O[C@H](CN(C)C(=O)C(C)(C)n2cc(Cl)cn2)[C@H](C)CN([C@@H](C)COC(=O)NC[3H])S3(=O)=O)c1	23581
CCc1ccc(-c2ccc3c(c2)O[C@H](CN(C)C(=O)C(C)(C)n2cc(Cl)cn2)[C@H](C)CN([C@@H](C)COC(=O)NC[3H])S3(=O)=O)cc1	23582
C[C@@H](COC(=O)NC[3H])N1C[C@@H](C)[C@@H](CN(C)C(=O)C(C)(C)n2cc(Cl)cn2)Oc2cc(-c3ccc4c(c3)CC(C)(C)O4)ccc2S1(=O)=O	23583
Cc1ccc(OC(C)C)c(-c2ccc3c(c2)O[C@H](CN(C)C(=O)C(C)(C)n2cc(Cl)cn2)[C@H](C)CN([C@@H](C)COC(=O)NC[3H])S3(=O)=O)c1	23584
C[C@@H](COC(=O)NC[3H])N1C[C@@H](C)[C@@H](CN(C)C(=O)C(C)(C)n2cc(Cl)cn2)Oc2cc(-c3cc(F)cc(F)c3)ccc2S1(=O)=O	23585
COC(=O)c1cc(O)cc(-c2ccc3c(c2)O[C@H](CN(C)C(=O)C(C)(C)n2cc(Cl)cn2)[C@H](C)CN([C@@H](C)COC(=O)NC[3H])S3(=O)=O)c1	23586
C[C@@H](COC(=O)NC[3H])N1C[C@@H](C)[C@@H](CN(C)C(=O)C(C)(C)n2cc(Cl)cn2)Oc2cc(-c3ccc(CO)c(Cl)c3)ccc2S1(=O)=O	23587
C[C@@H](COC(=O)NC[3H])N1C[C@@H](C)[C@@H](CN(C)C(=O)C(C)(C)n2cc(Cl)cn2)Oc2cc(-c3cccc(Cn4cccn4)c3)ccc2S1(=O)=O	23588
C[C@@H](COC(=O)NC[3H])N1C[C@@H](C)[C@@H](CN(C)C(=O)C(C)(C)n2cc(Cl)cn2)Oc2cc(-c3ccc4nnn(C)c4c3)ccc2S1(=O)=O	23589
COc1ccc(F)c(-c2ccc3c(c2)O[C@H](CN(C)C(=O)C(C)(C)n2cc(Cl)cn2)[C@H](C)CN([C@@H](C)COC(=O)NC[3H])S3(=O)=O)c1	23590
CC(=O)c1cccc(-c2ccc3c(c2)O[C@H](CN(C)C(=O)C(C)(C)n2cc(Cl)cn2)[C@H](C)CN([C@@H](C)COC(=O)NC[3H])S3(=O)=O)c1	23591
C[C@@H](COC(=O)NC[3H])N1C[C@@H](C)[C@@H](CN(C)C(=O)C(C)(C)n2cc(Cl)cn2)Oc2cc(-c3ccc(CCC(=O)O)cc3)ccc2S1(=O)=O	23592
C[C@@H](COC(=O)NC[3H])N1C[C@@H](C)[C@@H](CN(C)C(=O)C(C)(C)n2cc(Cl)cn2)Oc2cc(-c3ccc(S(C)(=O)=O)cc3)ccc2S1(=O)=O	23593
C[C@@H](COC(=O)NC[3H])N1C[C@@H](C)[C@@H](CN(C)C(=O)C2CC3(C2)NC(=O)NC3=O)Oc2cc(-c3ccc(COC(C)(C)C)cc3)ccc2S1(=O)=O	23594
Cc1ccc(-c2ccc3c(c2)O[C@H](CN(C)C(=O)C2CC4(C2)NC(=O)NC4=O)[C@H](C)CN([C@@H](C)COC(=O)NC[3H])S3(=O)=O)cc1Cl	23595
C[C@@H](COC(=O)NC[3H])N1C[C@@H](C)[C@@H](CN(C)C(=O)C2CC3(C2)NC(=O)NC3=O)Oc2cc(-c3ccc(F)nc3)ccc2S1(=O)=O	23596
C[C@@H](COC(=O)NC[3H])N1C[C@@H](C)[C@@H](CN(C)C(=O)C2CC3(C2)NC(=O)NC3=O)Oc2cc(-c3ccccc3)ccc2S1(=O)=O	23597
C[C@@H](COC(=O)NC[3H])N1C[C@@H](C)[C@@H](CN(C)C(=O)C2CC3(C2)NC(=O)NC3=O)Oc2cc(-c3ccc(Cl)c(F)c3)ccc2S1(=O)=O	23598
C[C@@H](COC(=O)NC[3H])N1C[C@@H](C)[C@@H](CN(C)C(=O)C2CC3(C2)NC(=O)NC3=O)Oc2cc(-c3ccc(CO)cc3)ccc2S1(=O)=O	23599
COc1ccc(-c2ccc3c(c2)O[C@H](CN(C)C(=O)C2CC4(C2)NC(=O)NC4=O)[C@H](C)CN([C@@H](C)COC(=O)NC[3H])S3(=O)=O)cc1Cl	23600
Cc1cc(-c2ccc3c(c2)O[C@H](CN(C)C(=O)C2CC4(C2)NC(=O)NC4=O)[C@H](C)CN([C@@H](C)COC(=O)NC[3H])S3(=O)=O)ccc1OC(C)C	23601
Cc1ccc(-c2ccc3c(c2)O[C@H](CN(C)C(=O)C2CC4(C2)NC(=O)NC4=O)[C@H](C)CN([C@@H](C)COC(=O)NC[3H])S3(=O)=O)cc1	23602
C[C@@H](COC(=O)NC[3H])N1C[C@@H](C)[C@@H](CN(C)C(=O)C2CC3(C2)NC(=O)NC3=O)Oc2cc(Br)ccc2S1(=O)=O	23603
C[C@@H](COC(=O)NC[3H])N1C[C@@H](C)[C@@H](CN(C)C(=O)C2CC3(C2)NC(=O)NC3=O)Oc2cc(-c3cccc(Cl)c3)ccc2S1(=O)=O	23604
CCCOc1ccc(-c2ccc3c(c2)O[C@H](CN(C)C(=O)C2CC4(C2)NC(=O)NC4=O)[C@H](C)CN([C@@H](C)COC(=O)NC[3H])S3(=O)=O)cc1Cl	23605
Cc1cc(C)cc(-c2ccc3c(c2)O[C@H](CN(C)C(=O)C2CC4(C2)NC(=O)NC4=O)[C@H](C)CN([C@@H](C)COC(=O)NC[3H])S3(=O)=O)c1	23606
COc1ccc2cc(-c3ccc4c(c3)O[C@H](CN(C)C(=O)C3CC5(C3)NC(=O)NC5=O)[C@H](C)CN([C@@H](C)COC(=O)NC[3H])S4(=O)=O)ccc2c1	23607
COc1cc(-c2ccc3c(c2)O[C@H](CN(C)C(=O)C2CC4(C2)NC(=O)NC4=O)[C@H](C)CN([C@@H](C)COC(=O)NC[3H])S3(=O)=O)cc(OC)c1OC	23608
COc1cccc(-c2ccc3c(c2)O[C@H](CN(C)C(=O)C2CC4(C2)NC(=O)NC4=O)[C@H](C)CN([C@@H](C)COC(=O)NC[3H])S3(=O)=O)c1OC	23609
C[C@@H](COC(=O)NC[3H])N1C[C@@H](C)[C@@H](CN(C)C(=O)C2CC3(C2)NC(=O)NC3=O)Oc2cc(-c3ccc(C(F)(F)F)cc3)ccc2S1(=O)=O	23610
CCN(CC)Cc1ccc(-c2ccc3c(c2)O[C@H](CN(C)C(=O)C2CC4(C2)NC(=O)NC4=O)[C@H](C)CN([C@@H](C)COC(=O)NC[3H])S3(=O)=O)cc1	23611
CCc1cccc(-c2ccc3c(c2)O[C@H](CN(C)C(=O)C2CC4(C2)NC(=O)NC4=O)[C@H](C)CN([C@@H](C)COC(=O)NC[3H])S3(=O)=O)c1	23612
CCn1ccc(-c2ccc3c(c2)O[C@H](CN(C)C(=O)C2CC4(C2)NC(=O)NC4=O)[C@H](C)CN([C@@H](C)COC(=O)NC[3H])S3(=O)=O)n1	23613
C[C@@H](COC(=O)NC[3H])N1C[C@@H](C)[C@@H](CN(C)C(=O)C2CC3(C2)NC(=O)NC3=O)Oc2cc(-c3cccc(Oc4ccccc4)c3)ccc2S1(=O)=O	23614
C[C@@H](COC(=O)NC[3H])N1C[C@@H](C)[C@@H](CN(C)C(=O)C2CC3(C2)NC(=O)NC3=O)Oc2cc(-c3cccc4c3OCC4)ccc2S1(=O)=O	23615
C[C@H](O)c1ccc(-c2ccc3c(c2)O[C@H](CN(C)C(=O)C2CC4(C2)NC(=O)NC4=O)[C@H](C)CN([C@@H](C)COC(=O)NC[3H])S3(=O)=O)cc1	23616
C[C@@H](COC(=O)NC[3H])N1C[C@@H](C)[C@@H](CN(C)C(=O)C2CC3(C2)NC(=O)NC3=O)Oc2cc(-c3ccc(F)c(N)c3)ccc2S1(=O)=O	23617
COc1ccc(C)cc1-c1ccc2c(c1)O[C@H](CN(C)C(=O)C1CC3(C1)NC(=O)NC3=O)[C@H](C)CN([C@@H](C)COC(=O)NC[3H])S2(=O)=O	23618
CCOc1cc(F)ccc1-c1ccc2c(c1)O[C@H](CN(C)C(=O)C1CC3(C1)NC(=O)NC3=O)[C@H](C)CN([C@@H](C)COC(=O)NC[3H])S2(=O)=O	23619
C[C@@H](COC(=O)NC[3H])N1C[C@@H](C)[C@@H](CN(C)C(=O)C2CC3(C2)NC(=O)NC3=O)Oc2cc(-c3ccc4c(c3)C[C@@H](C)O4)ccc2S1(=O)=O	23620
C[C@@H](COC(=O)NC[3H])N1C[C@@H](C)[C@@H](CN(C)C(=O)C2CC3(C2)NC(=O)NC3=O)Oc2cc(-c3ccc4[nH]c(=O)n(C)c4c3)ccc2S1(=O)=O	23621
CCOc1ccc(-c2ccc3c(c2)O[C@H](CN(C)C(=O)C2CC4(C2)NC(=O)NC4=O)[C@H](C)CN([C@@H](C)COC(=O)NC[3H])S3(=O)=O)cc1C	23622
C#CC1(O)CC(C(=O)N(C)C[C@H]2Oc3cc(-c4ccc(CCC(=O)O)cc4)ccc3S(=O)(=O)N([C@@H](C)COC(=O)NC[3H])C[C@H]2C)C1	23623
C#CC1(O)CC(C(=O)N(C)C[C@H]2Oc3cc(-c4ccc(S(C)(=O)=O)cc4)ccc3S(=O)(=O)N([C@@H](C)COC(=O)NC[3H])C[C@H]2C)C1	23624
C#CC1(O)CC(C(=O)N(C)C[C@H]2Oc3cc(-c4ccccc4CC)ccc3S(=O)(=O)N([C@@H](C)COC(=O)NC[3H])C[C@H]2C)C1	23625
C#CC1(O)CC(C(=O)N(C)C[C@H]2Oc3cc(-c4cccc(N)c4)ccc3S(=O)(=O)N([C@@H](C)COC(=O)NC[3H])C[C@H]2C)C1	23626
C#CC1(O)CC(C(=O)N(C)C[C@H]2Oc3cc(-c4ccc(OCC)cc4)ccc3S(=O)(=O)N([C@@H](C)COC(=O)NC[3H])C[C@H]2C)C1	23627
C#CC1(O)CC(C(=O)N(C)C[C@H]2Oc3cc(-c4cncnc4)ccc3S(=O)(=O)N([C@@H](C)COC(=O)NC[3H])C[C@H]2C)C1	23628
C#CC1(O)CC(C(=O)N(C)C[C@H]2Oc3cc(-c4cnc(N(C)C)c(Cl)c4)ccc3S(=O)(=O)N([C@@H](C)COC(=O)NC[3H])C[C@H]2C)C1	23629
C#CC1(O)CC(C(=O)N(C)C[C@H]2Oc3cc(-c4ccc(Cl)c(Cl)c4)ccc3S(=O)(=O)N([C@@H](C)COC(=O)NC[3H])C[C@H]2C)C1	23630
C#CC1(O)CC(C(=O)N(C)C[C@H]2Oc3cc(-c4ccc(CCCC)cc4)ccc3S(=O)(=O)N([C@@H](C)COC(=O)NC[3H])C[C@H]2C)C1	23631
C[C@@H](COC(=O)NC[3H])N1C[C@@H](C)[C@@H](CN(C)C(=O)CCn2ncn(C)c2=O)Oc2cc(Br)ccc2S1(=O)=O	23632
COc1cc(OC)cc(-c2ccc3c(c2)O[C@H](CN(C)C(=O)CCn2ncn(C)c2=O)[C@H](C)CN([C@@H](C)COC(=O)NC[3H])S3(=O)=O)c1	23633
Cc1cccc(-c2ccc3c(c2)O[C@H](CN(C)C(=O)CCn2ncn(C)c2=O)[C@H](C)CN([C@@H](C)COC(=O)NC[3H])S3(=O)=O)c1C	23634
C[C@@H](COC(=O)NC[3H])N1C[C@@H](C)[C@@H](CN(C)C(=O)CCn2ncn(C)c2=O)Oc2cc(-c3cc(Cl)cc(Cl)c3)ccc2S1(=O)=O	23635
C[C@@H](COC(=O)NC[3H])N1C[C@@H](C)[C@@H](CN(C)C(=O)CCn2ncn(C)c2=O)Oc2cc(-c3ccc4ccccc4c3)ccc2S1(=O)=O	23636
C[C@@H](COC(=O)NC[3H])N1C[C@@H](C)[C@@H](CN(C)C(=O)CCn2ncn(C)c2=O)Oc2cc(-c3cc(F)c(F)c(F)c3)ccc2S1(=O)=O	23637
Cc1ccc(-c2ccc3c(c2)O[C@H](CN(C)C(=O)CCn2ncn(C)c2=O)[C@H](C)CN([C@@H](C)COC(=O)NC[3H])S3(=O)=O)c(F)c1	23638
C[C@@H](COC(=O)NC[3H])N1C[C@@H](C)[C@@H](CN(C)C(=O)CCn2ncn(C)c2=O)Oc2cc(-c3ccc4cc[nH]c4c3)ccc2S1(=O)=O	23639
C[C@@H](COC(=O)NC[3H])N1C[C@@H](C)[C@@H](CN(C)C(=O)CCn2ncn(C)c2=O)Oc2cc(-c3ccc4c(c3)OC(F)(F)O4)ccc2S1(=O)=O	23640
COc1ccc(-c2ccc3c(c2)O[C@H](CN(C)C(=O)CCn2ncn(C)c2=O)[C@H](C)CN([C@@H](C)COC(=O)NC[3H])S3(=O)=O)cc1C#N	23641
C[C@@H](COC(=O)NC[3H])N1C[C@@H](C)[C@@H](CN(C)C(=O)CCn2ncn(C)c2=O)Oc2cc(-c3ccc(C(=O)O)cc3Cl)ccc2S1(=O)=O	23642
C[C@@H](COC(=O)NC[3H])N1C[C@@H](C)[C@@H](CN(C)C(=O)CCn2ncn(C)c2=O)Oc2cc(-c3cc(F)cc(Cl)c3)ccc2S1(=O)=O	23643
Cc1cc(F)ccc1-c1ccc2c(c1)O[C@H](CN(C)C(=O)CCn1ncn(C)c1=O)[C@H](C)CN([C@@H](C)COC(=O)NC[3H])S2(=O)=O	23644
CC(C)Cc1ccc(-c2ccc3c(c2)O[C@H](CN(C)C(=O)CCn2ncn(C)c2=O)[C@H](C)CN([C@@H](C)COC(=O)NC[3H])S3(=O)=O)cc1	23645
CC(C)c1cccc(-c2ccc3c(c2)O[C@H](CN(C)C(=O)CCn2ncn(C)c2=O)[C@H](C)CN([C@@H](C)COC(=O)NC[3H])S3(=O)=O)c1	23646
Cc1cc(-c2ccc3c(c2)O[C@H](CN(C)C(=O)CCn2ncn(C)c2=O)[C@H](C)CN([C@@H](C)COC(=O)NC[3H])S3(=O)=O)c(C)cc1F	23647
CCCc1ccc(-c2ccc3c(c2)O[C@H](CN(C)C(=O)CCn2ncn(C)c2=O)[C@H](C)CN([C@@H](C)COC(=O)NC[3H])S3(=O)=O)cc1	23648
COC(=O)Nc1ccc(-c2ccc3c(c2)O[C@H](CN(C)C(=O)CCn2ncn(C)c2=O)[C@H](C)CN([C@@H](C)COC(=O)NC[3H])S3(=O)=O)cc1	23649
C[C@@H](COC(=O)NC[3H])N1C[C@@H](C)[C@@H](CN(C)C(=O)CCn2ncn(C)c2=O)Oc2cc(-c3ccc(C#N)c(F)c3)ccc2S1(=O)=O	23650
COc1ccc(C(C)C)cc1-c1ccc2c(c1)O[C@H](CN(C)C(=O)CCn1ncn(C)c1=O)[C@H](C)CN([C@@H](C)COC(=O)NC[3H])S2(=O)=O	23651
Cc1cc(C2(C(=O)N(C)C[C@H]3Oc4cc(-c5cc(F)cc(C(F)(F)F)c5)ccc4S(=O)(=O)N([C@@H](C)COC(=O)NC[3H])C[C@H]3C)CC2)on1	23652
COc1cc(F)c(F)cc1-c1ccc2c(c1)O[C@H](CN(C)C(=O)C1(c3cc(C)no3)CC1)[C@H](C)CN([C@@H](C)COC(=O)NC[3H])S2(=O)=O	23653
COC(=O)c1cc(Cl)cc(-c2ccc3c(c2)O[C@H](CN(C)C(=O)C2(c4cc(C)no4)CC2)[C@H](C)CN([C@@H](C)COC(=O)NC[3H])S3(=O)=O)c1	23654
Cc1cc(C2(C(=O)N(C)C[C@H]3Oc4cc(-c5cccc(O)c5F)ccc4S(=O)(=O)N([C@@H](C)COC(=O)NC[3H])C[C@H]3C)CC2)on1	23655
COc1ncc(-c2ccc3c(c2)O[C@H](CN(C)C(=O)C2(c4cc(C)no4)CC2)[C@H](C)CN([C@@H](C)COC(=O)NC[3H])S3(=O)=O)cc1C	23656
COC(=O)c1ccc(-c2ccc3c(c2)O[C@H](CN(C)C(=O)C2(c4cc(C)no4)CC2)[C@H](C)CN([C@@H](C)COC(=O)NC[3H])S3(=O)=O)cc1F	23657
Cc1cc(C2(C(=O)N(C)C[C@H]3Oc4cc(-c5cnc6occc6c5)ccc4S(=O)(=O)N([C@@H](C)COC(=O)NC[3H])C[C@H]3C)CC2)on1	23658
Cc1cc(C2(C(=O)N(C)C[C@H]3Oc4cc(-c5cccc6ccccc56)ccc4S(=O)(=O)N([C@@H](C)COC(=O)NC[3H])C[C@H]3C)CC2)on1	23659
Cc1cc(C2(C(=O)N(C)C[C@H]3Oc4cc(-c5ccc(F)c(Cl)c5)ccc4S(=O)(=O)N([C@@H](C)COC(=O)NC[3H])C[C@H]3C)CC2)on1	23660
COc1cc(-c2ccc3c(c2)O[C@H](CN(C)C(=O)C2(c4cc(C)no4)CC2)[C@H](C)CN([C@@H](C)COC(=O)NC[3H])S3(=O)=O)ccc1Cl	23661
COC(=O)Cc1ccc(-c2ccc3c(c2)O[C@H](CN(C)C(=O)C2(c4cc(C)no4)CC2)[C@H](C)CN([C@@H](C)COC(=O)NC[3H])S3(=O)=O)cc1	23662
Cc1cc(C2(C(=O)N(C)C[C@H]3Oc4cc(-c5cccc(C(C)(C)C)c5)ccc4S(=O)(=O)N([C@@H](C)COC(=O)NC[3H])C[C@H]3C)CC2)on1	23663
Cc1cc(C2(C(=O)N(C)C[C@H]3Oc4cc(-c5cccc(F)c5)ccc4S(=O)(=O)N([C@@H](C)COC(=O)NC[3H])C[C@H]3C)CC2)on1	23664
Cc1cc(C2(C(=O)N(C)C[C@H]3Oc4cc(-c5ccc6c(c5)OCO6)ccc4S(=O)(=O)N([C@@H](C)COC(=O)NC[3H])C[C@H]3C)CC2)on1	23665
Cc1cccc(-c2ccc3c(c2)O[C@H](CN(C)C(=O)C2(c4cc(C)no4)CC2)[C@H](C)CN([C@@H](C)COC(=O)NC[3H])S3(=O)=O)c1	23666
Cc1cc(C2(C(=O)N(C)C[C@H]3Oc4cc(-c5ccc(Cl)cc5C)ccc4S(=O)(=O)N([C@@H](C)COC(=O)NC[3H])C[C@H]3C)CC2)on1	23667
Cc1cc(C2(C(=O)N(C)C[C@H]3Oc4cc(-c5ccc(Cl)cc5)ccc4S(=O)(=O)N([C@@H](C)COC(=O)NC[3H])C[C@H]3C)CC2)on1	23668
Cc1cc(C2(C(=O)N(C)C[C@H]3Oc4cc(-c5ccc(-c6ccccc6)cc5)ccc4S(=O)(=O)N([C@@H](C)COC(=O)NC[3H])C[C@H]3C)CC2)on1	23669
Cc1cc(C2(C(=O)N(C)C[C@H]3Oc4cc(-c5cccc(-c6ccccc6)c5)ccc4S(=O)(=O)N([C@@H](C)COC(=O)NC[3H])C[C@H]3C)CC2)on1	23670
Cc1cc(C2(C(=O)N(C)C[C@H]3Oc4cc(-c5ccc6c(c5)CCC(=O)N6)ccc4S(=O)(=O)N([C@@H](C)COC(=O)NC[3H])C[C@H]3C)CC2)on1	23671
Cc1cc(C2(C(=O)N(C)C[C@H]3Oc4cc(-c5cc(C(=O)O)ccc5C)ccc4S(=O)(=O)N([C@@H](C)COC(=O)NC[3H])C[C@H]3C)CC2)on1	23672
Cc1cc(C2(C(=O)N(C)C[C@H]3Oc4cc(-c5cnn(C(C)(C)C)c5)ccc4S(=O)(=O)N([C@@H](C)COC(=O)NC[3H])C[C@H]3C)CC2)on1	23673
Cc1cc(C2(C(=O)N(C)C[C@H]3Oc4cc(-c5ccc(F)c(C(F)(F)F)c5)ccc4S(=O)(=O)N([C@@H](C)COC(=O)NC[3H])C[C@H]3C)CC2)on1	23674
Cc1cc(C2(C(=O)N(C)C[C@H]3Oc4cc(-c5ccc(C(=O)O)c(Cl)c5)ccc4S(=O)(=O)N([C@@H](C)COC(=O)NC[3H])C[C@H]3C)CC2)on1	23675
CONC(=O)c1ccc(-c2ccc3c(c2)O[C@H](CN(C)C(=O)C2(c4cc(C)no4)CC2)[C@H](C)CN([C@@H](C)COC(=O)NC[3H])S3(=O)=O)cc1	23676
Cc1cc(C2(C(=O)N(C)C[C@H]3Oc4cc(-c5cccc(S(N)(=O)=O)c5)ccc4S(=O)(=O)N([C@@H](C)COC(=O)NC[3H])C[C@H]3C)CC2)on1	23677
Cc1cc(C2(C(=O)N(C)C[C@H]3Oc4cc(-c5cnc(N)nc5)ccc4S(=O)(=O)N([C@@H](C)COC(=O)NC[3H])C[C@H]3C)CC2)on1	23678
CCOc1cccc(-c2ccc3c(c2)O[C@H](CN(C)C(=O)C2(c4cc(C)no4)CC2)[C@H](C)CN([C@@H](C)COC(=O)NC[3H])S3(=O)=O)c1	23679
CCc1ccccc1-c1ccc2c(c1)O[C@H](CN(C)C(=O)C(C)(C)n1cc(Cl)cn1)[C@H](C)CN([C@@H](C)COC(=O)NC[3H])S2(=O)=O	23680
C[C@@H](COC(=O)NC[3H])N1C[C@@H](C)[C@@H](CN(C)C(=O)C(C)(C)n2cc(Cl)cn2)Oc2cc(-c3cccc(N)c3)ccc2S1(=O)=O	23681
CCOc1ccc(-c2ccc3c(c2)O[C@H](CN(C)C(=O)C(C)(C)n2cc(Cl)cn2)[C@H](C)CN([C@@H](C)COC(=O)NC[3H])S3(=O)=O)cc1	23682
C[C@@H](COC(=O)NC[3H])N1C[C@@H](C)[C@@H](CN(C)C(=O)C(C)(C)n2cc(Cl)cn2)Oc2cc(-c3cncnc3)ccc2S1(=O)=O	23683
C[C@@H](COC(=O)NC[3H])N1C[C@@H](C)[C@@H](CN(C)C(=O)C(C)(C)n2cc(Cl)cn2)Oc2cc(-c3cnc(N(C)C)c(Cl)c3)ccc2S1(=O)=O	23684
C[C@@H](COC(=O)NC[3H])N1C[C@@H](C)[C@@H](CN(C)C(=O)C(C)(C)n2cc(Cl)cn2)Oc2cc(-c3ccc(Cl)c(Cl)c3)ccc2S1(=O)=O	23685
CCCCc1ccc(-c2ccc3c(c2)O[C@H](CN(C)C(=O)C(C)(C)n2cc(Cl)cn2)[C@H](C)CN([C@@H](C)COC(=O)NC[3H])S3(=O)=O)cc1	23686
C[C@@H](COC(=O)NC[3H])N1C[C@@H](C)[C@@H](CN(C)C(=O)c2ccc(S(N)(=O)=O)cc2)Oc2cc(Br)ccc2S1(=O)=O	23687
COc1cc(OC)cc(-c2ccc3c(c2)O[C@H](CN(C)C(=O)c2ccc(S(N)(=O)=O)cc2)[C@H](C)CN([C@@H](C)COC(=O)NC[3H])S3(=O)=O)c1	23688
Cc1cccc(-c2ccc3c(c2)O[C@H](CN(C)C(=O)c2ccc(S(N)(=O)=O)cc2)[C@H](C)CN([C@@H](C)COC(=O)NC[3H])S3(=O)=O)c1C	23689
C[C@@H](COC(=O)NC[3H])N1C[C@@H](C)[C@@H](CN(C)C(=O)c2ccc(S(N)(=O)=O)cc2)Oc2cc(-c3cc(Cl)cc(Cl)c3)ccc2S1(=O)=O	23690
C[C@@H](COC(=O)NC[3H])N1C[C@@H](C)[C@@H](CN(C)C(=O)c2ccc(S(N)(=O)=O)cc2)Oc2cc(-c3ccc4ccccc4c3)ccc2S1(=O)=O	23691
C[C@@H](COC(=O)NC[3H])N1C[C@@H](C)[C@@H](CN(C)C(=O)c2ccc(S(N)(=O)=O)cc2)Oc2cc(-c3cc(F)c(F)c(F)c3)ccc2S1(=O)=O	23692
Cc1ccc(-c2ccc3c(c2)O[C@H](CN(C)C(=O)c2ccc(S(N)(=O)=O)cc2)[C@H](C)CN([C@@H](C)COC(=O)NC[3H])S3(=O)=O)c(F)c1	23693
C[C@@H](COC(=O)NC[3H])N1C[C@@H](C)[C@@H](CN(C)C(=O)c2ccc(S(N)(=O)=O)cc2)Oc2cc(-c3ccc4cc[nH]c4c3)ccc2S1(=O)=O	23694
C[C@@H](COC(=O)NC[3H])N1C[C@@H](C)[C@@H](CN(C)C(=O)c2ccc(S(N)(=O)=O)cc2)Oc2cc(-c3ccc4c(c3)OC(F)(F)O4)ccc2S1(=O)=O	23695
COc1ccc(-c2ccc3c(c2)O[C@H](CN(C)C(=O)c2ccc(S(N)(=O)=O)cc2)[C@H](C)CN([C@@H](C)COC(=O)NC[3H])S3(=O)=O)cc1C#N	23696
C[C@@H](COC(=O)NC[3H])N1C[C@@H](C)[C@@H](CN(C)C(=O)c2ccc(S(N)(=O)=O)cc2)Oc2cc(-c3ccc(C(=O)O)cc3Cl)ccc2S1(=O)=O	23697
C[C@@H](COC(=O)NC[3H])N1C[C@@H](C)[C@@H](CN(C)C(=O)c2ccc(S(N)(=O)=O)cc2)Oc2cc(-c3cc(F)cc(Cl)c3)ccc2S1(=O)=O	23698
C[C@@H](COC(=O)NC[3H])N1C[C@@H](C)[C@@H](CN(C)C(=O)c2ccc(S(N)(=O)=O)cc2)Oc2cc(-c3ccc(C(F)(F)F)c(F)c3)ccc2S1(=O)=O	23699
Cc1cc(F)ccc1-c1ccc2c(c1)O[C@H](CN(C)C(=O)c1ccc(S(N)(=O)=O)cc1)[C@H](C)CN([C@@H](C)COC(=O)NC[3H])S2(=O)=O	23700
CC(C)Cc1ccc(-c2ccc3c(c2)O[C@H](CN(C)C(=O)c2ccc(S(N)(=O)=O)cc2)[C@H](C)CN([C@@H](C)COC(=O)NC[3H])S3(=O)=O)cc1	23701
C[C@@H](COC(=O)NC[3H])N1C[C@@H](C)[C@@H](CN(C)C(=O)c2ccc(S(N)(=O)=O)cc2)Oc2cc(-c3cccc(CCO)c3)ccc2S1(=O)=O	23702
Cc1cc(-c2ccc3c(c2)O[C@H](CN(C)C(=O)c2ccc(S(N)(=O)=O)cc2)[C@H](C)CN([C@@H](C)COC(=O)NC[3H])S3(=O)=O)c(C)cc1F	23703
CCCc1ccc(-c2ccc3c(c2)O[C@H](CN(C)C(=O)c2ccc(S(N)(=O)=O)cc2)[C@H](C)CN([C@@H](C)COC(=O)NC[3H])S3(=O)=O)cc1	23704
COC(=O)Nc1ccc(-c2ccc3c(c2)O[C@H](CN(C)C(=O)c2ccc(S(N)(=O)=O)cc2)[C@H](C)CN([C@@H](C)COC(=O)NC[3H])S3(=O)=O)cc1	23705
C[C@@H](COC(=O)NC[3H])N1C[C@@H](C)[C@@H](CN(C)C(=O)c2ccc(S(N)(=O)=O)cc2)Oc2cc(-c3ccc(C#N)c(F)c3)ccc2S1(=O)=O	23706
C[C@@H](COC(=O)NC[3H])N1C[C@@H](C)[C@@H](CN(C)C(=O)c2ccc(S(N)(=O)=O)cc2)Oc2cc(-c3cccc(OC(F)(F)F)c3)ccc2S1(=O)=O	23707
Cc1ccc(Cl)cc1-c1ccc2c(c1)O[C@H](CN(C)C(=O)C1CC3(C1)NC(=O)NC3=O)[C@H](C)CN([C@@H](C)COC(=O)NC[3H])S2(=O)=O	23708
CCCOc1cccc(-c2ccc3c(c2)O[C@H](CN(C)C(=O)C2CC4(C2)NC(=O)NC4=O)[C@H](C)CN([C@@H](C)COC(=O)NC[3H])S3(=O)=O)c1	23709
COc1ccc(-c2ccc3c(c2)O[C@H](CN(C)C(=O)C2CC4(C2)NC(=O)NC4=O)[C@H](C)CN([C@@H](C)COC(=O)NC[3H])S3(=O)=O)cc1C	23710
C[C@@H](COC(=O)NC[3H])N1C[C@@H](C)[C@@H](CN(C)C(=O)C2CC3(C2)NC(=O)NC3=O)Oc2cc(-c3cccc4c3CNC4=O)ccc2S1(=O)=O	23711
CCOc1ccccc1-c1ccc2c(c1)O[C@H](CN(C)C(=O)C1CC3(C1)NC(=O)NC3=O)[C@H](C)CN([C@@H](C)COC(=O)NC[3H])S2(=O)=O	23712
CNC(=O)c1ccc(-c2ccc3c(c2)O[C@H](CN(C)C(=O)C2CC4(C2)NC(=O)NC4=O)[C@H](C)CN([C@@H](C)COC(=O)NC[3H])S3(=O)=O)cc1C	23713
CC(C)NC(=O)c1cccc(-c2ccc3c(c2)O[C@H](CN(C)C(=O)C2CC4(C2)NC(=O)NC4=O)[C@H](C)CN([C@@H](C)COC(=O)NC[3H])S3(=O)=O)c1	23714
COC(=O)c1cccc(-c2ccc3c(c2)O[C@H](CN(C)C(=O)C2CC4(C2)NC(=O)NC4=O)[C@H](C)CN([C@@H](C)COC(=O)NC[3H])S3(=O)=O)c1F	23715
Cc1c(Cl)cccc1-c1ccc2c(c1)O[C@H](CN(C)C(=O)C1CC3(C1)NC(=O)NC3=O)[C@H](C)CN([C@@H](C)COC(=O)NC[3H])S2(=O)=O	23716
C[C@@H](COC(=O)NC[3H])N1C[C@@H](C)[C@@H](CN(C)C(=O)C2CC3(C2)NC(=O)NC3=O)Oc2cc(-c3ccc(S(C)(=O)=O)cc3)ccc2S1(=O)=O	23717
Cc1ccc(F)cc1-c1ccc2c(c1)O[C@H](CN(C)C(=O)C1CC3(C1)NC(=O)NC3=O)[C@H](C)CN([C@@H](C)COC(=O)NC[3H])S2(=O)=O	23718
C[C@@H](COC(=O)NC[3H])N1C[C@@H](C)[C@@H](CN(C)C(=O)C2CC3(C2)NC(=O)NC3=O)Oc2cc(-c3cc(Cl)cc(C(=O)O)c3)ccc2S1(=O)=O	23719
C[C@@H](COC(=O)NC[3H])N1C[C@@H](C)[C@@H](CN(C)C(=O)C2CC3(C2)NC(=O)NC3=O)Oc2cc(C3=CC[C@H](C(C)(C)C)CC3)ccc2S1(=O)=O	23720
Cc1ccc2cc(-c3ccc4c(c3)O[C@H](CN(C)C(=O)C3CC5(C3)NC(=O)NC5=O)[C@H](C)CN([C@@H](C)COC(=O)NC[3H])S4(=O)=O)ccc2n1	23721
C[C@@H](COC(=O)NC[3H])N1C[C@@H](C)[C@@H](CN(C)C(=O)C2CC3(C2)NC(=O)NC3=O)Oc2cc(-c3ccc(Cl)c(C(=O)O)c3)ccc2S1(=O)=O	23722
C[C@@H](COC(=O)NC[3H])N1C[C@@H](C)[C@@H](CN(C)C(=O)C2CC3(C2)NC(=O)NC3=O)Oc2cc(-c3ccc4c(c3)COC(=O)N4)ccc2S1(=O)=O	23723
C[C@@H](COC(=O)NC[3H])N1C[C@@H](C)[C@@H](CN(C)C(=O)C2CC3(C2)NC(=O)NC3=O)Oc2cc(-c3ccc(C(=O)O)c(F)c3)ccc2S1(=O)=O	23724
CCOC(=O)c1cccc(-c2ccc3c(c2)O[C@H](CN(C)C(=O)C2CC4(C2)NC(=O)NC4=O)[C@H](C)CN([C@@H](C)COC(=O)NC[3H])S3(=O)=O)c1	23725
C[C@@H](COC(=O)NC[3H])N1C[C@@H](C)[C@@H](CN(C)C(=O)C2CC3(C2)NC(=O)NC3=O)Oc2cc(-c3cccc(CO)c3)ccc2S1(=O)=O	23726
C[C@@H](COC(=O)NC[3H])N1C[C@@H](C)[C@@H](CN(C)C(=O)C2CC3(C2)NC(=O)NC3=O)Oc2cc(-c3cccc(C(=O)O)c3F)ccc2S1(=O)=O	23727
C[C@@H](COC(=O)NC[3H])N1C[C@@H](C)[C@@H](CN(C)C(=O)C2CC3(C2)NC(=O)NC3=O)Oc2cc(-c3cccc(C(=O)O)c3)ccc2S1(=O)=O	23728
CCN(CC)c1ncc(-c2ccc3c(c2)O[C@H](CN(C)C(=O)C2CC4(C2)NC(=O)NC4=O)[C@H](C)CN([C@@H](C)COC(=O)NC[3H])S3(=O)=O)cn1	23729
CNC(=O)c1ccc(-c2ccc3c(c2)O[C@H](CN(C)C(=O)C2CC4(C2)NC(=O)NC4=O)[C@H](C)CN([C@@H](C)COC(=O)NC[3H])S3(=O)=O)cc1	23730
C[C@@H](COC(=O)NC[3H])N1C[C@@H](C)[C@@H](CN(C)C(=O)C2CC3(C2)NC(=O)NC3=O)Oc2cc(-c3ccc(C4(CO)CC4)cc3)ccc2S1(=O)=O	23731
CCNC(=O)c1ccc(-c2ccc3c(c2)O[C@H](CN(C)C(=O)C2CC4(C2)NC(=O)NC4=O)[C@H](C)CN([C@@H](C)COC(=O)NC[3H])S3(=O)=O)cc1	23732
C[C@@H](COC(=O)NC[3H])N1C[C@@H](C)[C@@H](CN(C)C(=O)C2CC3(C2)NC(=O)NC3=O)Oc2cc(-c3cccc(Cl)c3F)ccc2S1(=O)=O	23733
C[C@@H](COC(=O)NC[3H])N1C[C@@H](C)[C@@H](CN(C)C(=O)C2CC3(C2)NC(=O)NC3=O)Oc2cc(-c3cnn(-c4ccncc4)c3)ccc2S1(=O)=O	23734
COC(=O)c1cc(-c2ccc3c(c2)O[C@H](CN(C)C(=O)C2CC4(C2)NC(=O)NC4=O)[C@H](C)CN([C@@H](C)COC(=O)NC[3H])S3(=O)=O)ccc1O	23735
COc1ccc(C)cc1-c1ccc2c(c1)O[C@H](CN(C)C(=O)CCn1ncn(C)c1=O)[C@H](C)CN([C@@H](C)COC(=O)NC[3H])S2(=O)=O	23736
CCOc1cc(F)ccc1-c1ccc2c(c1)O[C@H](CN(C)C(=O)CCn1ncn(C)c1=O)[C@H](C)CN([C@@H](C)COC(=O)NC[3H])S2(=O)=O	23737
C[C@@H](COC(=O)NC[3H])N1C[C@@H](C)[C@@H](CN(C)C(=O)CCn2ncn(C)c2=O)Oc2cc(-c3ccc4c(c3)C[C@@H](C)O4)ccc2S1(=O)=O	23738
C[C@@H](COC(=O)NC[3H])N1C[C@@H](C)[C@@H](CN(C)C(=O)CCn2ncn(C)c2=O)Oc2cc(-c3ccc4[nH]c(=O)n(C)c4c3)ccc2S1(=O)=O	23739
CCOc1ccc(-c2ccc3c(c2)O[C@H](CN(C)C(=O)CCn2ncn(C)c2=O)[C@H](C)CN([C@@H](C)COC(=O)NC[3H])S3(=O)=O)cc1C	23740
Cc1ccc(Cl)cc1-c1ccc2c(c1)O[C@H](CN(C)C(=O)CCn1ncn(C)c1=O)[C@H](C)CN([C@@H](C)COC(=O)NC[3H])S2(=O)=O	23741
CCCOc1cccc(-c2ccc3c(c2)O[C@H](CN(C)C(=O)CCn2ncn(C)c2=O)[C@H](C)CN([C@@H](C)COC(=O)NC[3H])S3(=O)=O)c1	23742
COc1ccc(-c2ccc3c(c2)O[C@H](CN(C)C(=O)CCn2ncn(C)c2=O)[C@H](C)CN([C@@H](C)COC(=O)NC[3H])S3(=O)=O)cc1C	23743
C[C@@H](COC(=O)NC[3H])N1C[C@@H](C)[C@@H](CN(C)C(=O)CCn2ncn(C)c2=O)Oc2cc(-c3cccc4c3CNC4=O)ccc2S1(=O)=O	23744
CCOc1ccccc1-c1ccc2c(c1)O[C@H](CN(C)C(=O)CCn1ncn(C)c1=O)[C@H](C)CN([C@@H](C)COC(=O)NC[3H])S2(=O)=O	23745
CNC(=O)c1ccc(-c2ccc3c(c2)O[C@H](CN(C)C(=O)CCn2ncn(C)c2=O)[C@H](C)CN([C@@H](C)COC(=O)NC[3H])S3(=O)=O)cc1C	23746
CC(C)NC(=O)c1cccc(-c2ccc3c(c2)O[C@H](CN(C)C(=O)CCn2ncn(C)c2=O)[C@H](C)CN([C@@H](C)COC(=O)NC[3H])S3(=O)=O)c1	23747
COC(=O)c1cccc(-c2ccc3c(c2)O[C@H](CN(C)C(=O)CCn2ncn(C)c2=O)[C@H](C)CN([C@@H](C)COC(=O)NC[3H])S3(=O)=O)c1F	23748
Cc1c(Cl)cccc1-c1ccc2c(c1)O[C@H](CN(C)C(=O)CCn1ncn(C)c1=O)[C@H](C)CN([C@@H](C)COC(=O)NC[3H])S2(=O)=O	23749
C[C@@H](COC(=O)NC[3H])N1C[C@@H](C)[C@@H](CN(C)C(=O)CCn2ncn(C)c2=O)Oc2cc(-c3ccc(S(C)(=O)=O)cc3)ccc2S1(=O)=O	23750
Cc1ccc(F)cc1-c1ccc2c(c1)O[C@H](CN(C)C(=O)CCn1ncn(C)c1=O)[C@H](C)CN([C@@H](C)COC(=O)NC[3H])S2(=O)=O	23751
C[C@@H](COC(=O)NC[3H])N1C[C@@H](C)[C@@H](CN(C)C(=O)CCn2ncn(C)c2=O)Oc2cc(-c3cc(Cl)cc(C(=O)O)c3)ccc2S1(=O)=O	23752
C[C@@H](COC(=O)NC[3H])N1C[C@@H](C)[C@@H](CN(C)C(=O)CCn2ncn(C)c2=O)Oc2cc(C3=CC[C@H](C(C)(C)C)CC3)ccc2S1(=O)=O	23753
C[C@@H](COC(=O)NC[3H])N1C[C@@H](C)[C@@H](CN(C)C(=O)CCn2ncn(C)c2=O)Oc2cc(-c3ccc(Cl)c(C(=O)O)c3)ccc2S1(=O)=O	23754
C[C@@H](COC(=O)NC[3H])N1C[C@@H](C)[C@@H](CN(C)C(=O)CCn2ncn(C)c2=O)Oc2cc(-c3ccc4c(c3)COC(=O)N4)ccc2S1(=O)=O	23755
C[C@@H](COC(=O)NC[3H])N1C[C@@H](C)[C@@H](CN(C)C(=O)CCn2ncn(C)c2=O)Oc2cc(-c3ccc(C(=O)O)c(F)c3)ccc2S1(=O)=O	23756
CCOC(=O)c1cccc(-c2ccc3c(c2)O[C@H](CN(C)C(=O)CCn2ncn(C)c2=O)[C@H](C)CN([C@@H](C)COC(=O)NC[3H])S3(=O)=O)c1	23757
C[C@@H](COC(=O)NC[3H])N1C[C@@H](C)[C@@H](CN(C)C(=O)CCn2ncn(C)c2=O)Oc2cc(-c3cccc(CO)c3)ccc2S1(=O)=O	23758
C[C@@H](COC(=O)NC[3H])N1C[C@@H](C)[C@@H](CN(C)C(=O)CCn2ncn(C)c2=O)Oc2cc(-c3cccc(C(=O)O)c3F)ccc2S1(=O)=O	23759
CCN(CC)c1ncc(-c2ccc3c(c2)O[C@H](CN(C)C(=O)CCn2ncn(C)c2=O)[C@H](C)CN([C@@H](C)COC(=O)NC[3H])S3(=O)=O)cn1	23760
COC(=O)c1ccc(-c2ccc3c(c2)O[C@H](CN(C)C(=O)CCn2ncn(C)c2=O)[C@H](C)CN([C@@H](C)COC(=O)NC[3H])S3(=O)=O)c(F)c1	23761
CNC(=O)c1ccc(-c2ccc3c(c2)O[C@H](CN(C)C(=O)CCn2ncn(C)c2=O)[C@H](C)CN([C@@H](C)COC(=O)NC[3H])S3(=O)=O)cc1	23762
C[C@@H](COC(=O)NC[3H])N1C[C@@H](C)[C@@H](CN(C)C(=O)CCn2ncn(C)c2=O)Oc2cc(-c3ccc(C4(CO)CC4)cc3)ccc2S1(=O)=O	23763
CCNC(=O)c1ccc(-c2ccc3c(c2)O[C@H](CN(C)C(=O)CCn2ncn(C)c2=O)[C@H](C)CN([C@@H](C)COC(=O)NC[3H])S3(=O)=O)cc1	23764
COc1cccc2cc(-c3ccc4c(c3)O[C@H](CN(C)C(=O)C3(c5cc(C)no5)CC3)[C@H](C)CN([C@@H](C)COC(=O)NC[3H])S4(=O)=O)oc12	23765
Cc1cc(C2(C(=O)N(C)C[C@H]3Oc4cc(-c5cccc6c5OCCO6)ccc4S(=O)(=O)N([C@@H](C)COC(=O)NC[3H])C[C@H]3C)CC2)on1	23766
Cc1cc(C2(C(=O)N(C)C[C@H]3Oc4cc(-c5cccc(CC(=O)O)c5)ccc4S(=O)(=O)N([C@@H](C)COC(=O)NC[3H])C[C@H]3C)CC2)on1	23767
COc1cc(F)cc(-c2ccc3c(c2)O[C@H](CN(C)C(=O)C2(c4cc(C)no4)CC2)[C@H](C)CN([C@@H](C)COC(=O)NC[3H])S3(=O)=O)c1	23768
Cc1cc(C2(C(=O)N(C)C[C@H]3Oc4cc(-c5ccc(OC(C)C)c(F)c5)ccc4S(=O)(=O)N([C@@H](C)COC(=O)NC[3H])C[C@H]3C)CC2)on1	23769
COc1ccc(-c2ccc3c(c2)O[C@H](CN(C)C(=O)C2(c4cc(C)no4)CC2)[C@H](C)CN([C@@H](C)COC(=O)NC[3H])S3(=O)=O)cn1	23770
CCOC(=O)c1ccc(-c2ccc3c(c2)O[C@H](CN(C)C(=O)C2(c4cc(C)no4)CC2)[C@H](C)CN([C@@H](C)COC(=O)NC[3H])S3(=O)=O)cc1F	23771
Cc1cc(C2(C(=O)N(C)C[C@H]3Oc4cc(-c5cccc6c5CCO6)ccc4S(=O)(=O)N([C@@H](C)COC(=O)NC[3H])C[C@H]3C)CC2)on1	23772
CCNC(=O)c1cccc(-c2ccc3c(c2)O[C@H](CN(C)C(=O)C2(c4cc(C)no4)CC2)[C@H](C)CN([C@@H](C)COC(=O)NC[3H])S3(=O)=O)c1	23773
COC(=O)CCc1cccc(-c2ccc3c(c2)O[C@H](CN(C)C(=O)C2(c4cc(C)no4)CC2)[C@H](C)CN([C@@H](C)COC(=O)NC[3H])S3(=O)=O)c1	23774
Cc1cc(C2(C(=O)N(C)C[C@H]3Oc4cc(-c5ccc6ccc(O)cc6c5)ccc4S(=O)(=O)N([C@@H](C)COC(=O)NC[3H])C[C@H]3C)CC2)on1	23775
COC(=O)c1cccc(-c2ccc3c(c2)O[C@H](CN(C)C(=O)C2(c4cc(C)no4)CC2)[C@H](C)CN([C@@H](C)COC(=O)NC[3H])S3(=O)=O)c1	23776
Cc1cc(C2(C(=O)N(C)C[C@H]3Oc4cc(-c5ccc(Cl)c(N)c5)ccc4S(=O)(=O)N([C@@H](C)COC(=O)NC[3H])C[C@H]3C)CC2)on1	23777
Cc1cc(C2(C(=O)N(C)C[C@H]3Oc4cc(-c5cnc6ccnn6c5)ccc4S(=O)(=O)N([C@@H](C)COC(=O)NC[3H])C[C@H]3C)CC2)on1	23778
COc1ncc(-c2ccc3c(c2)O[C@H](CN(C)C(=O)C2(c4cc(C)no4)CC2)[C@H](C)CN([C@@H](C)COC(=O)NC[3H])S3(=O)=O)cn1	23779
COc1cc(C(=O)O)cc(-c2ccc3c(c2)O[C@H](CN(C)C(=O)C2(c4cc(C)no4)CC2)[C@H](C)CN([C@@H](C)COC(=O)NC[3H])S3(=O)=O)c1	23780
Cc1cc(C2(C(=O)N(C)C[C@H]3Oc4cc(-c5ccc(C(=O)O)cc5F)ccc4S(=O)(=O)N([C@@H](C)COC(=O)NC[3H])C[C@H]3C)CC2)on1	23781
Cc1cc(C2(C(=O)N(C)C[C@H]3Oc4cc(-c5cc(F)cc(OCC(=O)O)c5)ccc4S(=O)(=O)N([C@@H](C)COC(=O)NC[3H])C[C@H]3C)CC2)on1	23782
COc1ccc(-c2ccc3c(c2)O[C@H](CN(C)C(=O)C2(c4cc(C)no4)CC2)[C@H](C)CN([C@@H](C)COC(=O)NC[3H])S3(=O)=O)cc1OC(C)C	23783
Cc1cc(C2(C(=O)N(C)C[C@H]3Oc4cc(-c5ccc(Cl)c(C)c5)ccc4S(=O)(=O)N([C@@H](C)COC(=O)NC[3H])C[C@H]3C)CC2)on1	23784
Cc1cc(C2(C(=O)N(C)C[C@H]3Oc4cc(-c5cccc6c5OCCCO6)ccc4S(=O)(=O)N([C@@H](C)COC(=O)NC[3H])C[C@H]3C)CC2)on1	23785
Cc1cc(C2(C(=O)N(C)C[C@H]3Oc4cc(-c5ccnn5C)ccc4S(=O)(=O)N([C@@H](C)COC(=O)NC[3H])C[C@H]3C)CC2)on1	23786
Cc1cc(C2(C(=O)N(C)C[C@H]3Oc4cc(-c5ccc(C(C)(C)C)cc5)ccc4S(=O)(=O)N([C@@H](C)COC(=O)NC[3H])C[C@H]3C)CC2)on1	23787
Cc1cc(C2(C(=O)N(C)C[C@H]3Oc4cc(-c5ccc6c(c5)CCCNC6=O)ccc4S(=O)(=O)N([C@@H](C)COC(=O)NC[3H])C[C@H]3C)CC2)on1	23788
Cc1cc(C2(C(=O)N(C)C[C@H]3Oc4cc(C=CC5CCCCC5)ccc4S(=O)(=O)N([C@@H](C)COC(=O)NC[3H])C[C@H]3C)CC2)on1	23789
Cc1cc(C2(C(=O)N(C)C[C@H]3Oc4cc(-c5cn(C)nc5C(C)C)ccc4S(=O)(=O)N([C@@H](C)COC(=O)NC[3H])C[C@H]3C)CC2)on1	23790
Cc1cc(C2(C(=O)N(C)C[C@H]3Oc4cc(-c5ccc([C@@H]6CCC(=O)N6)cc5)ccc4S(=O)(=O)N([C@@H](C)COC(=O)NC[3H])C[C@H]3C)CC2)on1	23791
Cc1cc(C2(C(=O)N(C)C[C@H]3Oc4cc(-c5ccc(C(C)(C)O)cc5F)ccc4S(=O)(=O)N([C@@H](C)COC(=O)NC[3H])C[C@H]3C)CC2)on1	23792
COc1ccc(Cl)cc1-c1ccc2c(c1)O[C@H](CN(C)C(=O)c1ccc(S(N)(=O)=O)cc1)[C@H](C)CN([C@@H](C)COC(=O)NC[3H])S2(=O)=O	23793
C[C@@H](COC(=O)NC[3H])N1C[C@@H](C)[C@@H](CN(C)C(=O)c2ccc(S(N)(=O)=O)cc2)Oc2cc(-c3cc(CO)ccc3Cl)ccc2S1(=O)=O	23794
CC(C)Oc1ccc(F)cc1-c1ccc2c(c1)O[C@H](CN(C)C(=O)c1ccc(S(N)(=O)=O)cc1)[C@H](C)CN([C@@H](C)COC(=O)NC[3H])S2(=O)=O	23795
C[C@@H](COC(=O)NC[3H])N1C[C@@H](C)[C@@H](CN(C)C(=O)c2ccc(S(N)(=O)=O)cc2)Oc2cc(-c3ccc(OC(F)(F)F)cc3)ccc2S1(=O)=O	23796
COc1ncc(-c2ccc3c(c2)O[C@H](CN(C)C(=O)c2ccc(S(N)(=O)=O)cc2)[C@H](C)CN([C@@H](C)COC(=O)NC[3H])S3(=O)=O)cc1Cl	23797
COc1cc(C(=O)O)ccc1-c1ccc2c(c1)O[C@H](CN(C)C(=O)c1ccc(S(N)(=O)=O)cc1)[C@H](C)CN([C@@H](C)COC(=O)NC[3H])S2(=O)=O	23798
C[C@@H](COC(=O)NC[3H])N1C[C@@H](C)[C@@H](CN(C)C(=O)c2ccc(S(N)(=O)=O)cc2)Oc2cc(-c3ccc(F)c(CN(C)C)c3)ccc2S1(=O)=O	23799
Cc1ccc(-c2ccc3c(c2)O[C@H](CN(C)C(=O)c2ccc(S(N)(=O)=O)cc2)[C@H](C)CN([C@@H](C)COC(=O)NC[3H])S3(=O)=O)c(Cl)c1	23800
CC(=O)c1ccc(-c2ccc3c(c2)O[C@H](CN(C)C(=O)c2ccc(S(N)(=O)=O)cc2)[C@H](C)CN([C@@H](C)COC(=O)NC[3H])S3(=O)=O)cc1	23801
COC(=O)c1cc(F)cc(-c2ccc3c(c2)O[C@H](CN(C)C(=O)c2ccc(S(N)(=O)=O)cc2)[C@H](C)CN([C@@H](C)COC(=O)NC[3H])S3(=O)=O)c1	23802
C[C@@H](COC(=O)NC[3H])N1C[C@@H](C)[C@@H](CN(C)C(=O)c2ccc(S(N)(=O)=O)cc2)Oc2cc(-c3ccc4c(c3)CCC4)ccc2S1(=O)=O	23803
CNC(=O)Nc1ccc(-c2ccc3c(c2)O[C@H](CN(C)C(=O)c2ccc(S(N)(=O)=O)cc2)[C@H](C)CN([C@@H](C)COC(=O)NC[3H])S3(=O)=O)cc1	23804
COc1c(C)cc(-c2ccc3c(c2)O[C@H](CN(C)C(=O)c2ccc(S(N)(=O)=O)cc2)[C@H](C)CN([C@@H](C)COC(=O)NC[3H])S3(=O)=O)cc1C	23805
C[C@@H](COC(=O)NC[3H])N1C[C@@H](C)[C@@H](CN(C)C(=O)c2ccc(S(N)(=O)=O)cc2)Oc2cc(-c3cccc(CCC(=O)O)c3)ccc2S1(=O)=O	23806
COc1cc(-c2ccc3c(c2)O[C@H](CN(C)C(=O)c2ccc(S(N)(=O)=O)cc2)[C@H](C)CN([C@@H](C)COC(=O)NC[3H])S3(=O)=O)ccc1C	23807
C[C@@H](COC(=O)NC[3H])N1C[C@@H](C)[C@@H](CN(C)C(=O)c2ccc(S(N)(=O)=O)cc2)Oc2cc(-c3cccc4ccoc34)ccc2S1(=O)=O	23808
C[C@@H](COC(=O)NC[3H])N1C[C@@H](C)[C@@H](CN(C)C(=O)c2ccc(S(N)(=O)=O)cc2)Oc2cc(-c3ccccc3CO)ccc2S1(=O)=O	23809
Cc1cc(-c2ccc3c(c2)O[C@H](CN(C)C(=O)c2ccc(S(N)(=O)=O)cc2)[C@H](C)CN([C@@H](C)COC(=O)NC[3H])S3(=O)=O)ccc1F	23810
Cc1nc2ccc(-c3ccc4c(c3)O[C@H](CN(C)C(=O)c3ccc(S(N)(=O)=O)cc3)[C@H](C)CN([C@@H](C)COC(=O)NC[3H])S4(=O)=O)cc2o1	23811
C[C@@H](COC(=O)NC[3H])N1C[C@@H](C)[C@@H](CN(C)C(=O)c2ccc(S(N)(=O)=O)cc2)Oc2cc(-c3ccc(Oc4ccccc4)cc3)ccc2S1(=O)=O	23812
Cc1cc2cc(-c3ccc4c(c3)O[C@H](CN(C)C(=O)c3ccc(S(N)(=O)=O)cc3)[C@H](C)CN([C@@H](C)COC(=O)NC[3H])S4(=O)=O)ccc2[nH]1	23813
COc1ncc(Cl)cc1-c1ccc2c(c1)O[C@H](CN(C)C(=O)c1ccc(S(N)(=O)=O)cc1)[C@H](C)CN([C@@H](C)COC(=O)NC[3H])S2(=O)=O	23814
C[C@@H](COC(=O)NC[3H])N1C[C@@H](C)[C@@H](CN(C)C(=O)c2ccc(S(N)(=O)=O)cc2)Oc2cc(-c3ccc4c(c3)CCCO4)ccc2S1(=O)=O	23815
CCCNC(=O)c1cccc(-c2ccc3c(c2)O[C@H](CN(C)C(=O)c2ccc(S(N)(=O)=O)cc2)[C@H](C)CN([C@@H](C)COC(=O)NC[3H])S3(=O)=O)c1	23816
Cc1ccc(C(N)=O)cc1-c1ccc2c(c1)O[C@H](CN(C)C(=O)c1ccc(S(N)(=O)=O)cc1)[C@H](C)CN([C@@H](C)COC(=O)NC[3H])S2(=O)=O	23817
COc1ccc(-c2ccc3c(c2)O[C@H](CN(C)C(=O)c2ccc(S(N)(=O)=O)cc2)[C@H](C)CN([C@@H](C)COC(=O)NC[3H])S3(=O)=O)cc1F	23818
COc1ccc(-c2ccc3c(c2)O[C@H](CN(C)C(=O)c2ccc(S(N)(=O)=O)cc2)[C@H](C)CN([C@@H](C)COC(=O)NC[3H])S3(=O)=O)cc1C(=O)O	23819
COc1cc(CO)ccc1-c1ccc2c(c1)O[C@H](CN(C)C(=O)c1ccc(S(N)(=O)=O)cc1)[C@H](C)CN([C@@H](C)COC(=O)NC[3H])S2(=O)=O	23820
C[C@@H](COC(=O)NC[3H])N1C[C@@H](C)[C@@H](CN(C)C(=O)C2CC3(C2)NC(=O)NC3=O)Oc2cc(-c3cccc(C(=O)NC4CC4)c3)ccc2S1(=O)=O	23821
C[C@@H](COC(=O)NC[3H])N1C[C@@H](C)[C@@H](CN(C)C(=O)C2CC3(C2)NC(=O)NC3=O)Oc2cc(-c3ccc(C4CC(=O)C4)cc3)ccc2S1(=O)=O	23822
COC(=O)c1cc(-c2ccc3c(c2)O[C@H](CN(C)C(=O)C2CC4(C2)NC(=O)NC4=O)[C@H](C)CN([C@@H](C)COC(=O)NC[3H])S3(=O)=O)ccc1Cl	23823
COC(=O)c1cc(-c2ccc3c(c2)O[C@H](CN(C)C(=O)C2CC4(C2)NC(=O)NC4=O)[C@H](C)CN([C@@H](C)COC(=O)NC[3H])S3(=O)=O)ccc1C	23824
C[C@@H](COC(=O)NC[3H])N1C[C@@H](C)[C@@H](CN(C)C(=O)C2CC3(C2)NC(=O)NC3=O)Oc2cc(-c3ccc(S(N)(=O)=O)cc3)ccc2S1(=O)=O	23825
C[C@@H](COC(=O)NC[3H])N1C[C@@H](C)[C@@H](CN(C)C(=O)C2CC3(C2)NC(=O)NC3=O)Oc2cc(-c3cc(F)cc(C(F)(F)F)c3)ccc2S1(=O)=O	23826
COc1cc(F)c(F)cc1-c1ccc2c(c1)O[C@H](CN(C)C(=O)C1CC3(C1)NC(=O)NC3=O)[C@H](C)CN([C@@H](C)COC(=O)NC[3H])S2(=O)=O	23827
COC(=O)c1cc(Cl)cc(-c2ccc3c(c2)O[C@H](CN(C)C(=O)C2CC4(C2)NC(=O)NC4=O)[C@H](C)CN([C@@H](C)COC(=O)NC[3H])S3(=O)=O)c1	23828
C[C@@H](COC(=O)NC[3H])N1C[C@@H](C)[C@@H](CN(C)C(=O)C2CC3(C2)NC(=O)NC3=O)Oc2cc(-c3cccc(O)c3F)ccc2S1(=O)=O	23829
COc1ncc(-c2ccc3c(c2)O[C@H](CN(C)C(=O)C2CC4(C2)NC(=O)NC4=O)[C@H](C)CN([C@@H](C)COC(=O)NC[3H])S3(=O)=O)cc1C	23830
COC(=O)c1ccc(-c2ccc3c(c2)O[C@H](CN(C)C(=O)C2CC4(C2)NC(=O)NC4=O)[C@H](C)CN([C@@H](C)COC(=O)NC[3H])S3(=O)=O)o1	23831
C[C@@H](COC(=O)NC[3H])N1C[C@@H](C)[C@@H](CN(C)C(=O)C2CC3(C2)NC(=O)NC3=O)Oc2cc(-c3cnc4occc4c3)ccc2S1(=O)=O	23832
C[C@@H](COC(=O)NC[3H])N1C[C@@H](C)[C@@H](CN(C)C(=O)C2CC3(C2)NC(=O)NC3=O)Oc2cc(-c3cccc4ccccc34)ccc2S1(=O)=O	23833
C[C@@H](COC(=O)NC[3H])N1C[C@@H](C)[C@@H](CN(C)C(=O)C2CC3(C2)NC(=O)NC3=O)Oc2cc(-c3ccc(F)c(Cl)c3)ccc2S1(=O)=O	23834
COc1cc(-c2ccc3c(c2)O[C@H](CN(C)C(=O)C2CC4(C2)NC(=O)NC4=O)[C@H](C)CN([C@@H](C)COC(=O)NC[3H])S3(=O)=O)ccc1Cl	23835
C[C@@H](COC(=O)NC[3H])N1C[C@@H](C)[C@@H](CN(C)C(=O)C2CC3(C2)NC(=O)NC3=O)Oc2cc(-c3ccc4c(c3)CCOC4)ccc2S1(=O)=O	23836
COC(=O)Cc1ccc(-c2ccc3c(c2)O[C@H](CN(C)C(=O)C2CC4(C2)NC(=O)NC4=O)[C@H](C)CN([C@@H](C)COC(=O)NC[3H])S3(=O)=O)cc1	23837
C[C@@H](COC(=O)NC[3H])N1C[C@@H](C)[C@@H](CN(C)C(=O)C2CC3(C2)NC(=O)NC3=O)Oc2cc(-c3cccc(F)c3)ccc2S1(=O)=O	23838
C[C@@H](COC(=O)NC[3H])N1C[C@@H](C)[C@@H](CN(C)C(=O)C2CC3(C2)NC(=O)NC3=O)Oc2cc(-c3ccc4c(c3)OCO4)ccc2S1(=O)=O	23839
Cc1cccc(-c2ccc3c(c2)O[C@H](CN(C)C(=O)C2CC4(C2)NC(=O)NC4=O)[C@H](C)CN([C@@H](C)COC(=O)NC[3H])S3(=O)=O)c1	23840
Cc1cc(Cl)ccc1-c1ccc2c(c1)O[C@H](CN(C)C(=O)C1CC3(C1)NC(=O)NC3=O)[C@H](C)CN([C@@H](C)COC(=O)NC[3H])S2(=O)=O	23841
C[C@@H](COC(=O)NC[3H])N1C[C@@H](C)[C@@H](CN(C)C(=O)C2CC3(C2)NC(=O)NC3=O)Oc2cc(-c3ccc(Cl)cc3)ccc2S1(=O)=O	23842
C[C@@H](COC(=O)NC[3H])N1C[C@@H](C)[C@@H](CN(C)C(=O)C2CC3(C2)NC(=O)NC3=O)Oc2cc(-c3ccc(-c4ccccc4)cc3)ccc2S1(=O)=O	23843
C[C@@H](COC(=O)NC[3H])N1C[C@@H](C)[C@@H](CN(C)C(=O)C2CC3(C2)NC(=O)NC3=O)Oc2cc(-c3cccc(-c4ccccc4)c3)ccc2S1(=O)=O	23844
C[C@@H](COC(=O)NC[3H])N1C[C@@H](C)[C@@H](CN(C)C(=O)C2CC3(C2)NC(=O)NC3=O)Oc2cc(-c3ccc4c(c3)CCC(=O)N4)ccc2S1(=O)=O	23845
Cc1ccc(C(=O)O)cc1-c1ccc2c(c1)O[C@H](CN(C)C(=O)C1CC3(C1)NC(=O)NC3=O)[C@H](C)CN([C@@H](C)COC(=O)NC[3H])S2(=O)=O	23846
C[C@@H](COC(=O)NC[3H])N1C[C@@H](C)[C@@H](CN(C)C(=O)C2CC3(C2)NC(=O)NC3=O)Oc2cc(-c3cnn(C(C)(C)C)c3)ccc2S1(=O)=O	23847
C[C@@H](COC(=O)NC[3H])N1C[C@@H](C)[C@@H](CN(C)C(=O)C2CC3(C2)NC(=O)NC3=O)Oc2cc(-c3ccc(F)c(C(F)(F)F)c3)ccc2S1(=O)=O	23848
C#CC1(O)CC(C(=O)N(C)C[C@H]2Oc3cc(-c4ccc(CC(=O)OC)cc4)ccc3S(=O)(=O)N([C@@H](C)COC(=O)NC[3H])C[C@H]2C)C1	23849
C#CC1(O)CC(C(=O)N(C)C[C@H]2Oc3cc(-c4cccc(C(C)(C)C)c4)ccc3S(=O)(=O)N([C@@H](C)COC(=O)NC[3H])C[C@H]2C)C1	23850
C#CC1(O)CC(C(=O)N(C)C[C@H]2Oc3cc(-c4cccc(F)c4)ccc3S(=O)(=O)N([C@@H](C)COC(=O)NC[3H])C[C@H]2C)C1	23851
C#CC1(O)CC(C(=O)N(C)C[C@H]2Oc3cc(-c4ccc5c(c4)OCO5)ccc3S(=O)(=O)N([C@@H](C)COC(=O)NC[3H])C[C@H]2C)C1	23852
C#CC1(O)CC(C(=O)N(C)C[C@H]2Oc3cc(-c4cccc(C)c4)ccc3S(=O)(=O)N([C@@H](C)COC(=O)NC[3H])C[C@H]2C)C1	23853
C#CC1(O)CC(C(=O)N(C)C[C@H]2Oc3cc(-c4ccc(Cl)cc4C)ccc3S(=O)(=O)N([C@@H](C)COC(=O)NC[3H])C[C@H]2C)C1	23854
C#CC1(O)CC(C(=O)N(C)C[C@H]2Oc3cc(-c4ccc(Cl)cc4)ccc3S(=O)(=O)N([C@@H](C)COC(=O)NC[3H])C[C@H]2C)C1	23855
C#CC1(O)CC(C(=O)N(C)C[C@H]2Oc3cc(-c4ccc(-c5ccccc5)cc4)ccc3S(=O)(=O)N([C@@H](C)COC(=O)NC[3H])C[C@H]2C)C1	23856
C#CC1(O)CC(C(=O)N(C)C[C@H]2Oc3cc(-c4cccc(-c5ccccc5)c4)ccc3S(=O)(=O)N([C@@H](C)COC(=O)NC[3H])C[C@H]2C)C1	23857
C#CC1(O)CC(C(=O)N(C)C[C@H]2Oc3cc(-c4ccc5c(c4)CCC(=O)N5)ccc3S(=O)(=O)N([C@@H](C)COC(=O)NC[3H])C[C@H]2C)C1	23858
C#CC1(O)CC(C(=O)N(C)C[C@H]2Oc3cc(-c4cc(C(=O)O)ccc4C)ccc3S(=O)(=O)N([C@@H](C)COC(=O)NC[3H])C[C@H]2C)C1	23859
C#CC1(O)CC(C(=O)N(C)C[C@H]2Oc3cc(-c4cnn(C(C)(C)C)c4)ccc3S(=O)(=O)N([C@@H](C)COC(=O)NC[3H])C[C@H]2C)C1	23860
C#CC1(O)CC(C(=O)N(C)C[C@H]2Oc3cc(-c4ccc(F)c(C(F)(F)F)c4)ccc3S(=O)(=O)N([C@@H](C)COC(=O)NC[3H])C[C@H]2C)C1	23861
C#CC1(O)CC(C(=O)N(C)C[C@H]2Oc3cc(-c4ccc(C(=O)O)c(Cl)c4)ccc3S(=O)(=O)N([C@@H](C)COC(=O)NC[3H])C[C@H]2C)C1	23862
C#CC1(O)CC(C(=O)N(C)C[C@H]2Oc3cc(-c4ccc(C(=O)NOC)cc4)ccc3S(=O)(=O)N([C@@H](C)COC(=O)NC[3H])C[C@H]2C)C1	23863
C#CC1(O)CC(C(=O)N(C)C[C@H]2Oc3cc(-c4cccc(S(N)(=O)=O)c4)ccc3S(=O)(=O)N([C@@H](C)COC(=O)NC[3H])C[C@H]2C)C1	23864
C#CC1(O)CC(C(=O)N(C)C[C@H]2Oc3cc(-c4cnc(N)nc4)ccc3S(=O)(=O)N([C@@H](C)COC(=O)NC[3H])C[C@H]2C)C1	23865
C#CC1(O)CC(C(=O)N(C)C[C@H]2Oc3cc(-c4cccc(OCC)c4)ccc3S(=O)(=O)N([C@@H](C)COC(=O)NC[3H])C[C@H]2C)C1	23866
C#CC1(O)CC(C(=O)N(C)C[C@H]2Oc3cc(-c4cc5cccc(OC)c5o4)ccc3S(=O)(=O)N([C@@H](C)COC(=O)NC[3H])C[C@H]2C)C1	23867
C#CC1(O)CC(C(=O)N(C)C[C@H]2Oc3cc(-c4cccc5c4OCCO5)ccc3S(=O)(=O)N([C@@H](C)COC(=O)NC[3H])C[C@H]2C)C1	23868
C#CC1(O)CC(C(=O)N(C)C[C@H]2Oc3cc(-c4cccc(CC(=O)O)c4)ccc3S(=O)(=O)N([C@@H](C)COC(=O)NC[3H])C[C@H]2C)C1	23869
C#CC1(O)CC(C(=O)N(C)C[C@H]2Oc3cc(-c4ccc(OC(C)C)c(F)c4)ccc3S(=O)(=O)N([C@@H](C)COC(=O)NC[3H])C[C@H]2C)C1	23870
C#CC1(O)CC(C(=O)N(C)C[C@H]2Oc3cc(-c4ccc(OC)nc4)ccc3S(=O)(=O)N([C@@H](C)COC(=O)NC[3H])C[C@H]2C)C1	23871
C#CC1(O)CC(C(=O)N(C)C[C@H]2Oc3cc(-c4ccc(C(=O)OCC)c(F)c4)ccc3S(=O)(=O)N([C@@H](C)COC(=O)NC[3H])C[C@H]2C)C1	23872
C#CC1(O)CC(C(=O)N(C)C[C@H]2Oc3cc(-c4cccc5c4CCO5)ccc3S(=O)(=O)N([C@@H](C)COC(=O)NC[3H])C[C@H]2C)C1	23873
C#CC1(O)CC(C(=O)N(C)C[C@H]2Oc3cc(-c4cccc(C(=O)NCC)c4)ccc3S(=O)(=O)N([C@@H](C)COC(=O)NC[3H])C[C@H]2C)C1	23874
C#CC1(O)CC(C(=O)N(C)C[C@H]2Oc3cc(-c4ccc5ccc(O)cc5c4)ccc3S(=O)(=O)N([C@@H](C)COC(=O)NC[3H])C[C@H]2C)C1	23875
C#CC1(O)CC(C(=O)N(C)C[C@H]2Oc3cc(-c4cccc(C(=O)OC)c4)ccc3S(=O)(=O)N([C@@H](C)COC(=O)NC[3H])C[C@H]2C)C1	23876
C#CC1(O)CC(C(=O)N(C)C[C@H]2Oc3cc(-c4ccc(Cl)c(N)c4)ccc3S(=O)(=O)N([C@@H](C)COC(=O)NC[3H])C[C@H]2C)C1	23877
Cc1cc(C2(C(=O)N(C)C[C@H]3Oc4cc(C5=CCNCC5)ccc4S(=O)(=O)N([C@@H](C)COC(=O)NC[3H])C[C@H]3C)CC2)on1	23878
COCCc1cccc(-c2ccc3c(c2)O[C@H](CN(C)C(=O)C2(c4cc(C)no4)CC2)[C@H](C)CN([C@@H](C)COC(=O)NC[3H])S3(=O)=O)c1	23879
CCc1ccc(-c2ccc3c(c2)O[C@H](CN(C)C(=O)C2(c4cc(C)no4)CC2)[C@H](C)CN([C@@H](C)COC(=O)NC[3H])S3(=O)=O)cc1	23880
Cc1cc(C2(C(=O)N(C)C[C@H]3Oc4cc(-c5ccc6c(c5)CC(C)(C)O6)ccc4S(=O)(=O)N([C@@H](C)COC(=O)NC[3H])C[C@H]3C)CC2)on1	23881
Cc1ccc(OC(C)C)c(-c2ccc3c(c2)O[C@H](CN(C)C(=O)C2(c4cc(C)no4)CC2)[C@H](C)CN([C@@H](C)COC(=O)NC[3H])S3(=O)=O)c1	23882
Cc1cc(C2(C(=O)N(C)C[C@H]3Oc4cc(-c5cc(F)cc(F)c5)ccc4S(=O)(=O)N([C@@H](C)COC(=O)NC[3H])C[C@H]3C)CC2)on1	23883
COC(=O)c1cc(O)cc(-c2ccc3c(c2)O[C@H](CN(C)C(=O)C2(c4cc(C)no4)CC2)[C@H](C)CN([C@@H](C)COC(=O)NC[3H])S3(=O)=O)c1	23884
COc1ncccc1-c1ccc2c(c1)O[C@H](CN(C)C(=O)C1(c3cc(C)no3)CC1)[C@H](C)CN([C@@H](C)COC(=O)NC[3H])S2(=O)=O	23885
Cc1cc(C2(C(=O)N(C)C[C@H]3Oc4cc(-c5ccc(CO)c(Cl)c5)ccc4S(=O)(=O)N([C@@H](C)COC(=O)NC[3H])C[C@H]3C)CC2)on1	23886
Cc1cc(C2(C(=O)N(C)C[C@H]3Oc4cc(-c5cccc(Cn6cccn6)c5)ccc4S(=O)(=O)N([C@@H](C)COC(=O)NC[3H])C[C@H]3C)CC2)on1	23887
Cc1cc(C2(C(=O)N(C)C[C@H]3Oc4cc(-c5ccc6nnn(C)c6c5)ccc4S(=O)(=O)N([C@@H](C)COC(=O)NC[3H])C[C@H]3C)CC2)on1	23888
COc1ccc(F)c(-c2ccc3c(c2)O[C@H](CN(C)C(=O)C2(c4cc(C)no4)CC2)[C@H](C)CN([C@@H](C)COC(=O)NC[3H])S3(=O)=O)c1	23889
CCOc1ncccc1-c1ccc2c(c1)O[C@H](CN(C)C(=O)C1(c3cc(C)no3)CC1)[C@H](C)CN([C@@H](C)COC(=O)NC[3H])S2(=O)=O	23890
CC(=O)c1cccc(-c2ccc3c(c2)O[C@H](CN(C)C(=O)C2(c4cc(C)no4)CC2)[C@H](C)CN([C@@H](C)COC(=O)NC[3H])S3(=O)=O)c1	23891
Cc1cc(C2(C(=O)N(C)C[C@H]3Oc4cc(-c5ccc(CCC(=O)O)cc5)ccc4S(=O)(=O)N([C@@H](C)COC(=O)NC[3H])C[C@H]3C)CC2)on1	23892
Cc1cc(C2(C(=O)N(C)C[C@H]3Oc4cc(-c5ccc(S(C)(=O)=O)cc5)ccc4S(=O)(=O)N([C@@H](C)COC(=O)NC[3H])C[C@H]3C)CC2)on1	23893
CCc1ccccc1-c1ccc2c(c1)O[C@H](CN(C)C(=O)C1(c3cc(C)no3)CC1)[C@H](C)CN([C@@H](C)COC(=O)NC[3H])S2(=O)=O	23894
CCOc1ccc(-c2ccc3c(c2)O[C@H](CN(C)C(=O)C2(c4cc(C)no4)CC2)[C@H](C)CN([C@@H](C)COC(=O)NC[3H])S3(=O)=O)cc1	23895
Cc1cc(C2(C(=O)N(C)C[C@H]3Oc4cc(-c5cncnc5)ccc4S(=O)(=O)N([C@@H](C)COC(=O)NC[3H])C[C@H]3C)CC2)on1	23896
Cc1cc(C2(C(=O)N(C)C[C@H]3Oc4cc(-c5cnc(N(C)C)c(Cl)c5)ccc4S(=O)(=O)N([C@@H](C)COC(=O)NC[3H])C[C@H]3C)CC2)on1	23897
Cc1cc(C2(C(=O)N(C)C[C@H]3Oc4cc(-c5ccc(Cl)c(Cl)c5)ccc4S(=O)(=O)N([C@@H](C)COC(=O)NC[3H])C[C@H]3C)CC2)on1	23898
CCCCc1ccc(-c2ccc3c(c2)O[C@H](CN(C)C(=O)C2(c4cc(C)no4)CC2)[C@H](C)CN([C@@H](C)COC(=O)NC[3H])S3(=O)=O)cc1	23899
COc1cc(OC)cc(-c2ccc3c(c2)O[C@H](CN(C)C(=O)CCc2cnn(C)n2)[C@H](C)CN([C@@H](C)COC(=O)NC[3H])S3(=O)=O)c1	23900
Cc1cccc(-c2ccc3c(c2)O[C@H](CN(C)C(=O)CCc2cnn(C)n2)[C@H](C)CN([C@@H](C)COC(=O)NC[3H])S3(=O)=O)c1C	23901
C[C@@H](COC(=O)NC[3H])N1C[C@@H](C)[C@@H](CN(C)C(=O)CCc2cnn(C)n2)Oc2cc(-c3cc(Cl)cc(Cl)c3)ccc2S1(=O)=O	23902
C[C@@H](COC(=O)NC[3H])N1C[C@@H](C)[C@@H](CN(C)C(=O)CCc2cnn(C)n2)Oc2cc(-c3ccc4ccccc4c3)ccc2S1(=O)=O	23903
Cc1ccc(-c2ccc3c(c2)O[C@H](CN(C)C(=O)CCc2cnn(C)n2)[C@H](C)CN([C@@H](C)COC(=O)NC[3H])S3(=O)=O)c(F)c1	23904
C[C@@H](COC(=O)NC[3H])N1C[C@@H](C)[C@@H](CN(C)C(=O)CCc2cnn(C)n2)Oc2cc(-c3ccc4cc[nH]c4c3)ccc2S1(=O)=O	23905
C[C@@H](COC(=O)NC[3H])N1C[C@@H](C)[C@@H](CN(C)C(=O)c2ccc(S(N)(=O)=O)cc2)Oc2cc(-c3ccc4ccc(=O)[nH]c4c3)ccc2S1(=O)=O	23906
C[C@@H](COC(=O)NC[3H])N1C[C@@H](C)[C@@H](CN(C)C(=O)c2ccc(S(N)(=O)=O)cc2)Oc2cc(-c3ccc(CCN(C)C)cc3)ccc2S1(=O)=O	23907
CC(C)OCc1cccc(-c2ccc3c(c2)O[C@H](CN(C)C(=O)c2ccc(S(N)(=O)=O)cc2)[C@H](C)CN([C@@H](C)COC(=O)NC[3H])S3(=O)=O)c1	23908
C[C@@H](COC(=O)NC[3H])N1C[C@@H](C)[C@@H](CN(C)C(=O)c2ccc(S(N)(=O)=O)cc2)Oc2cc(-c3ccc(C(N)=O)cc3)ccc2S1(=O)=O	23909
C[C@@H](COC(=O)NC[3H])N1C[C@@H](C)[C@@H](CN(C)C(=O)c2ccc(S(N)(=O)=O)cc2)Oc2cc(-c3cccc(CN)c3)ccc2S1(=O)=O	23910
C[C@@H](COC(=O)NC[3H])N1C[C@@H](C)[C@@H](CN(C)C(=O)c2ccc(S(N)(=O)=O)cc2)Oc2cc(-c3ccnc(N(C)C)c3)ccc2S1(=O)=O	23911
C[C@@H](COC(=O)NC[3H])N1C[C@@H](C)[C@@H](CN(C)C(=O)c2ccc(S(N)(=O)=O)cc2)Oc2cc(-c3ccc(COC(C)(C)C)cc3)ccc2S1(=O)=O	23912
Cc1ccc(-c2ccc3c(c2)O[C@H](CN(C)C(=O)c2ccc(S(N)(=O)=O)cc2)[C@H](C)CN([C@@H](C)COC(=O)NC[3H])S3(=O)=O)cc1Cl	23913
C[C@@H](COC(=O)NC[3H])N1C[C@@H](C)[C@@H](CN(C)C(=O)c2ccc(S(N)(=O)=O)cc2)Oc2cc(-c3ccccc3)ccc2S1(=O)=O	23914
CC(=O)Nc1cccc(-c2ccc3c(c2)O[C@H](CN(C)C(=O)c2ccc(S(N)(=O)=O)cc2)[C@H](C)CN([C@@H](C)COC(=O)NC[3H])S3(=O)=O)c1	23915
C[C@@H](COC(=O)NC[3H])N1C[C@@H](C)[C@@H](CN(C)C(=O)c2ccc(S(N)(=O)=O)cc2)Oc2cc(-c3ccc(Cl)c(F)c3)ccc2S1(=O)=O	23916
C[C@@H](COC(=O)NC[3H])N1C[C@@H](C)[C@@H](CN(C)C(=O)c2ccc(S(N)(=O)=O)cc2)Oc2cc(-c3ccc(CO)cc3)ccc2S1(=O)=O	23917
Cc1cc(-c2ccc3c(c2)O[C@H](CN(C)C(=O)c2ccc(S(N)(=O)=O)cc2)[C@H](C)CN([C@@H](C)COC(=O)NC[3H])S3(=O)=O)ccc1OC(C)C	23918
Cc1ccc(-c2ccc3c(c2)O[C@H](CN(C)C(=O)c2ccc(S(N)(=O)=O)cc2)[C@H](C)CN([C@@H](C)COC(=O)NC[3H])S3(=O)=O)cc1	23919
C[C@@H](COC(=O)NC[3H])N1C[C@@H](C)[C@@H](CN(C)C(=O)c2ccc(S(N)(=O)=O)cc2)Oc2cc(Br)ccc2S1(=O)=O	23920
C[C@@H](COC(=O)NC[3H])N1C[C@@H](C)[C@@H](CN(C)C(=O)c2ccc(S(N)(=O)=O)cc2)Oc2cc(-c3cccc(Cl)c3)ccc2S1(=O)=O	23921
CCCOc1ccc(-c2ccc3c(c2)O[C@H](CN(C)C(=O)c2ccc(S(N)(=O)=O)cc2)[C@H](C)CN([C@@H](C)COC(=O)NC[3H])S3(=O)=O)cc1Cl	23922
Cc1cc(C)cc(-c2ccc3c(c2)O[C@H](CN(C)C(=O)c2ccc(S(N)(=O)=O)cc2)[C@H](C)CN([C@@H](C)COC(=O)NC[3H])S3(=O)=O)c1	23923
COc1ccc2cc(-c3ccc4c(c3)O[C@H](CN(C)C(=O)c3ccc(S(N)(=O)=O)cc3)[C@H](C)CN([C@@H](C)COC(=O)NC[3H])S4(=O)=O)ccc2c1	23924
COc1cc(-c2ccc3c(c2)O[C@H](CN(C)C(=O)c2ccc(S(N)(=O)=O)cc2)[C@H](C)CN([C@@H](C)COC(=O)NC[3H])S3(=O)=O)cc(OC)c1OC	23925
COc1cccc(-c2ccc3c(c2)O[C@H](CN(C)C(=O)c2ccc(S(N)(=O)=O)cc2)[C@H](C)CN([C@@H](C)COC(=O)NC[3H])S3(=O)=O)c1OC	23926
C[C@@H](COC(=O)NC[3H])N1C[C@@H](C)[C@@H](CN(C)C(=O)c2ccc(S(N)(=O)=O)cc2)Oc2cc(-c3ccc(C(F)(F)F)cc3)ccc2S1(=O)=O	23927
CCN(CC)Cc1ccc(-c2ccc3c(c2)O[C@H](CN(C)C(=O)c2ccc(S(N)(=O)=O)cc2)[C@H](C)CN([C@@H](C)COC(=O)NC[3H])S3(=O)=O)cc1	23928
CCc1cccc(-c2ccc3c(c2)O[C@H](CN(C)C(=O)c2ccc(S(N)(=O)=O)cc2)[C@H](C)CN([C@@H](C)COC(=O)NC[3H])S3(=O)=O)c1	23929
CCn1ccc(-c2ccc3c(c2)O[C@H](CN(C)C(=O)c2ccc(S(N)(=O)=O)cc2)[C@H](C)CN([C@@H](C)COC(=O)NC[3H])S3(=O)=O)n1	23930
C[C@@H](COC(=O)NC[3H])N1C[C@@H](C)[C@@H](CN(C)C(=O)c2ccc(S(N)(=O)=O)cc2)Oc2cc(-c3cccc(Oc4ccccc4)c3)ccc2S1(=O)=O	23931
C[C@@H](COC(=O)NC[3H])N1C[C@@H](C)[C@@H](CN(C)C(=O)c2ccc(S(N)(=O)=O)cc2)Oc2cc(-c3cccc4c3OCC4)ccc2S1(=O)=O	23932
C[C@H](O)c1ccc(-c2ccc3c(c2)O[C@H](CN(C)C(=O)c2ccc(S(N)(=O)=O)cc2)[C@H](C)CN([C@@H](C)COC(=O)NC[3H])S3(=O)=O)cc1	23933
C[C@@H](COC(=O)NC[3H])N1C[C@@H](C)[C@@H](CN(C)C(=O)C2CC3(C2)NC(=O)NC3=O)Oc2cc(-c3ccc(C(=O)O)c(Cl)c3)ccc2S1(=O)=O	23934
CONC(=O)c1ccc(-c2ccc3c(c2)O[C@H](CN(C)C(=O)C2CC4(C2)NC(=O)NC4=O)[C@H](C)CN([C@@H](C)COC(=O)NC[3H])S3(=O)=O)cc1	23935
C[C@@H](COC(=O)NC[3H])N1C[C@@H](C)[C@@H](CN(C)C(=O)C2CC3(C2)NC(=O)NC3=O)Oc2cc(-c3cccc(S(N)(=O)=O)c3)ccc2S1(=O)=O	23936
C[C@@H](COC(=O)NC[3H])N1C[C@@H](C)[C@@H](CN(C)C(=O)C2CC3(C2)NC(=O)NC3=O)Oc2cc(-c3cnc(N)nc3)ccc2S1(=O)=O	23937
CCOc1cccc(-c2ccc3c(c2)O[C@H](CN(C)C(=O)C2CC4(C2)NC(=O)NC4=O)[C@H](C)CN([C@@H](C)COC(=O)NC[3H])S3(=O)=O)c1	23938
COc1cccc2cc(-c3ccc4c(c3)O[C@H](CN(C)C(=O)C3CC5(C3)NC(=O)NC5=O)[C@H](C)CN([C@@H](C)COC(=O)NC[3H])S4(=O)=O)oc12	23939
C[C@@H](COC(=O)NC[3H])N1C[C@@H](C)[C@@H](CN(C)C(=O)C2CC3(C2)NC(=O)NC3=O)Oc2cc(-c3cccc4c3OCCO4)ccc2S1(=O)=O	23940
C[C@@H](COC(=O)NC[3H])N1C[C@@H](C)[C@@H](CN(C)C(=O)C2CC3(C2)NC(=O)NC3=O)Oc2cc(-c3cccc(CC(=O)O)c3)ccc2S1(=O)=O	23941
COc1cc(F)cc(-c2ccc3c(c2)O[C@H](CN(C)C(=O)C2CC4(C2)NC(=O)NC4=O)[C@H](C)CN([C@@H](C)COC(=O)NC[3H])S3(=O)=O)c1	23942
CC(C)Oc1ccc(-c2ccc3c(c2)O[C@H](CN(C)C(=O)C2CC4(C2)NC(=O)NC4=O)[C@H](C)CN([C@@H](C)COC(=O)NC[3H])S3(=O)=O)cc1F	23943
COc1ccc(-c2ccc3c(c2)O[C@H](CN(C)C(=O)C2CC4(C2)NC(=O)NC4=O)[C@H](C)CN([C@@H](C)COC(=O)NC[3H])S3(=O)=O)cn1	23944
CCOC(=O)c1ccc(-c2ccc3c(c2)O[C@H](CN(C)C(=O)C2CC4(C2)NC(=O)NC4=O)[C@H](C)CN([C@@H](C)COC(=O)NC[3H])S3(=O)=O)cc1F	23945
C[C@@H](COC(=O)NC[3H])N1C[C@@H](C)[C@@H](CN(C)C(=O)C2CC3(C2)NC(=O)NC3=O)Oc2cc(-c3cccc4c3CCO4)ccc2S1(=O)=O	23946
CCNC(=O)c1cccc(-c2ccc3c(c2)O[C@H](CN(C)C(=O)C2CC4(C2)NC(=O)NC4=O)[C@H](C)CN([C@@H](C)COC(=O)NC[3H])S3(=O)=O)c1	23947
COC(=O)CCc1cccc(-c2ccc3c(c2)O[C@H](CN(C)C(=O)C2CC4(C2)NC(=O)NC4=O)[C@H](C)CN([C@@H](C)COC(=O)NC[3H])S3(=O)=O)c1	23948
C[C@@H](COC(=O)NC[3H])N1C[C@@H](C)[C@@H](CN(C)C(=O)C2CC3(C2)NC(=O)NC3=O)Oc2cc(-c3ccc4ccc(O)cc4c3)ccc2S1(=O)=O	23949
COC(=O)c1cccc(-c2ccc3c(c2)O[C@H](CN(C)C(=O)C2CC4(C2)NC(=O)NC4=O)[C@H](C)CN([C@@H](C)COC(=O)NC[3H])S3(=O)=O)c1	23950
C[C@@H](COC(=O)NC[3H])N1C[C@@H](C)[C@@H](CN(C)C(=O)C2CC3(C2)NC(=O)NC3=O)Oc2cc(-c3ccc(Cl)c(N)c3)ccc2S1(=O)=O	23951
C[C@@H](COC(=O)NC[3H])N1C[C@@H](C)[C@@H](CN(C)C(=O)C2CC3(C2)NC(=O)NC3=O)Oc2cc(-c3cnc4ccnn4c3)ccc2S1(=O)=O	23952
COc1ncc(-c2ccc3c(c2)O[C@H](CN(C)C(=O)C2CC4(C2)NC(=O)NC4=O)[C@H](C)CN([C@@H](C)COC(=O)NC[3H])S3(=O)=O)cn1	23953
COc1cc(C(=O)O)cc(-c2ccc3c(c2)O[C@H](CN(C)C(=O)C2CC4(C2)NC(=O)NC4=O)[C@H](C)CN([C@@H](C)COC(=O)NC[3H])S3(=O)=O)c1	23954
C[C@@H](COC(=O)NC[3H])N1C[C@@H](C)[C@@H](CN(C)C(=O)C2CC3(C2)NC(=O)NC3=O)Oc2cc(-c3ccc(C(=O)O)cc3F)ccc2S1(=O)=O	23955
C[C@@H](COC(=O)NC[3H])N1C[C@@H](C)[C@@H](CN(C)C(=O)C2CC3(C2)NC(=O)NC3=O)Oc2cc(-c3cc(F)cc(OCC(=O)O)c3)ccc2S1(=O)=O	23956
COc1ccc(-c2ccc3c(c2)O[C@H](CN(C)C(=O)C2CC4(C2)NC(=O)NC4=O)[C@H](C)CN([C@@H](C)COC(=O)NC[3H])S3(=O)=O)cc1OC(C)C	23957
C[C@@H](COC(=O)NC[3H])N1C[C@@H](C)[C@@H](CN(C)C(=O)C2CC3(C2)NC(=O)NC3=O)Oc2cc(-c3cccc4c3OCCCO4)ccc2S1(=O)=O	23958
C[C@@H](COC(=O)NC[3H])N1C[C@@H](C)[C@@H](CN(C)C(=O)C2CC3(C2)NC(=O)NC3=O)Oc2cc(-c3cc4ccccc4o3)ccc2S1(=O)=O	23959
C[C@@H](COC(=O)NC[3H])N1C[C@@H](C)[C@@H](CN(C)C(=O)C2CC3(C2)NC(=O)NC3=O)Oc2cc(-c3ccnn3C)ccc2S1(=O)=O	23960
C[C@@H](COC(=O)NC[3H])N1C[C@@H](C)[C@@H](CN(C)C(=O)C2CC3(C2)NC(=O)NC3=O)Oc2cc(-c3ccc(C(C)(C)C)cc3)ccc2S1(=O)=O	23961
C[C@@H](COC(=O)NC[3H])N1C[C@@H](C)[C@@H](CN(C)C(=O)C2CC3(C2)NC(=O)NC3=O)Oc2cc(-c3ccc4c(c3)CCCNC4=O)ccc2S1(=O)=O	23962
C[C@@H](COC(=O)NC[3H])N1C[C@@H](C)[C@@H](CN(C)C(=O)CCn2ncn(C)c2=O)Oc2cc(-c3cccc(OC(F)(F)F)c3)ccc2S1(=O)=O	23963
COc1ccc(Cl)cc1-c1ccc2c(c1)O[C@H](CN(C)C(=O)CCn1ncn(C)c1=O)[C@H](C)CN([C@@H](C)COC(=O)NC[3H])S2(=O)=O	23964
C[C@@H](COC(=O)NC[3H])N1C[C@@H](C)[C@@H](CN(C)C(=O)CCn2ncn(C)c2=O)Oc2cc(-c3cc(CO)ccc3Cl)ccc2S1(=O)=O	23965
CC(C)Oc1ccc(F)cc1-c1ccc2c(c1)O[C@H](CN(C)C(=O)CCn1ncn(C)c1=O)[C@H](C)CN([C@@H](C)COC(=O)NC[3H])S2(=O)=O	23966
C[C@@H](COC(=O)NC[3H])N1C[C@@H](C)[C@@H](CN(C)C(=O)CCn2ncn(C)c2=O)Oc2cc(-c3ccc(OC(F)(F)F)cc3)ccc2S1(=O)=O	23967
COc1ncc(-c2ccc3c(c2)O[C@H](CN(C)C(=O)CCn2ncn(C)c2=O)[C@H](C)CN([C@@H](C)COC(=O)NC[3H])S3(=O)=O)cc1Cl	23968
COc1cc(C(=O)O)ccc1-c1ccc2c(c1)O[C@H](CN(C)C(=O)CCn1ncn(C)c1=O)[C@H](C)CN([C@@H](C)COC(=O)NC[3H])S2(=O)=O	23969
C[C@@H](COC(=O)NC[3H])N1C[C@@H](C)[C@@H](CN(C)C(=O)CCn2ncn(C)c2=O)Oc2cc(-c3ccc(F)c(CN(C)C)c3)ccc2S1(=O)=O	23970
Cc1ccc(-c2ccc3c(c2)O[C@H](CN(C)C(=O)CCn2ncn(C)c2=O)[C@H](C)CN([C@@H](C)COC(=O)NC[3H])S3(=O)=O)c(Cl)c1	23971
CC(=O)c1ccc(-c2ccc3c(c2)O[C@H](CN(C)C(=O)CCn2ncn(C)c2=O)[C@H](C)CN([C@@H](C)COC(=O)NC[3H])S3(=O)=O)cc1	23972
COC(=O)c1cc(F)cc(-c2ccc3c(c2)O[C@H](CN(C)C(=O)CCn2ncn(C)c2=O)[C@H](C)CN([C@@H](C)COC(=O)NC[3H])S3(=O)=O)c1	23973
C[C@@H](COC(=O)NC[3H])N1C[C@@H](C)[C@@H](CN(C)C(=O)CCn2ncn(C)c2=O)Oc2cc(-c3ccc4c(c3)CCC4)ccc2S1(=O)=O	23974
CNC(=O)Nc1ccc(-c2ccc3c(c2)O[C@H](CN(C)C(=O)CCn2ncn(C)c2=O)[C@H](C)CN([C@@H](C)COC(=O)NC[3H])S3(=O)=O)cc1	23975
COc1c(C)cc(-c2ccc3c(c2)O[C@H](CN(C)C(=O)CCn2ncn(C)c2=O)[C@H](C)CN([C@@H](C)COC(=O)NC[3H])S3(=O)=O)cc1C	23976
C[C@@H](COC(=O)NC[3H])N1C[C@@H](C)[C@@H](CN(C)C(=O)CCn2ncn(C)c2=O)Oc2cc(-c3cccc(CCC(=O)O)c3)ccc2S1(=O)=O	23977
COc1cc(-c2ccc3c(c2)O[C@H](CN(C)C(=O)CCn2ncn(C)c2=O)[C@H](C)CN([C@@H](C)COC(=O)NC[3H])S3(=O)=O)ccc1C	23978
C[C@@H](COC(=O)NC[3H])N1C[C@@H](C)[C@@H](CN(C)C(=O)CCn2ncn(C)c2=O)Oc2cc(-c3cccc4ccoc34)ccc2S1(=O)=O	23979
C[C@@H](COC(=O)NC[3H])N1C[C@@H](C)[C@@H](CN(C)C(=O)CCn2ncn(C)c2=O)Oc2cc(-c3ccccc3CO)ccc2S1(=O)=O	23980
Cc1cc(-c2ccc3c(c2)O[C@H](CN(C)C(=O)CCn2ncn(C)c2=O)[C@H](C)CN([C@@H](C)COC(=O)NC[3H])S3(=O)=O)ccc1F	23981
C[C@@H](COC(=O)NC[3H])N1C[C@@H](C)[C@@H](CN(C)C(=O)CCn2ncn(C)c2=O)Oc2cc(-c3ccc(Oc4ccccc4)cc3)ccc2S1(=O)=O	23982
Cc1cc2cc(-c3ccc4c(c3)O[C@H](CN(C)C(=O)CCn3ncn(C)c3=O)[C@H](C)CN([C@@H](C)COC(=O)NC[3H])S4(=O)=O)ccc2[nH]1	23983
COc1ccc(C#N)cc1-c1ccc2c(c1)O[C@H](CN(C)C(=O)CCn1ncn(C)c1=O)[C@H](C)CN([C@@H](C)COC(=O)NC[3H])S2(=O)=O	23984
COc1ncc(Cl)cc1-c1ccc2c(c1)O[C@H](CN(C)C(=O)CCn1ncn(C)c1=O)[C@H](C)CN([C@@H](C)COC(=O)NC[3H])S2(=O)=O	23985
C[C@@H](COC(=O)NC[3H])N1C[C@@H](C)[C@@H](CN(C)C(=O)CCn2ncn(C)c2=O)Oc2cc(-c3ccc4c(c3)CCCO4)ccc2S1(=O)=O	23986
Cc1ccc(C(N)=O)cc1-c1ccc2c(c1)O[C@H](CN(C)C(=O)CCn1ncn(C)c1=O)[C@H](C)CN([C@@H](C)COC(=O)NC[3H])S2(=O)=O	23987
COc1ccc(-c2ccc3c(c2)O[C@H](CN(C)C(=O)CCn2ncn(C)c2=O)[C@H](C)CN([C@@H](C)COC(=O)NC[3H])S3(=O)=O)cc1F	23988
C[C@@H](COC(=O)NC[3H])N1C[C@@H](C)[C@@H](CN(C)C(=O)CCn2ncn(C)c2=O)Oc2cc(-c3cccc(O)c3)ccc2S1(=O)=O	23989
COc1ccc(-c2ccc3c(c2)O[C@H](CN(C)C(=O)CCn2ncn(C)c2=O)[C@H](C)CN([C@@H](C)COC(=O)NC[3H])S3(=O)=O)cc1C(=O)O	23990
COc1cc(CO)ccc1-c1ccc2c(c1)O[C@H](CN(C)C(=O)CCn1ncn(C)c1=O)[C@H](C)CN([C@@H](C)COC(=O)NC[3H])S2(=O)=O	23991
C[C@@H](COC(=O)NC[3H])N1C[C@@H](C)[C@@H](CN(C)C(=O)CCc2cnn(C)n2)Oc2cc(-c3ccc4c(c3)OC(F)(F)O4)ccc2S1(=O)=O	23992
COc1ccc(-c2ccc3c(c2)O[C@H](CN(C)C(=O)CCc2cnn(C)n2)[C@H](C)CN([C@@H](C)COC(=O)NC[3H])S3(=O)=O)cc1C#N	23993
C[C@@H](COC(=O)NC[3H])N1C[C@@H](C)[C@@H](CN(C)C(=O)CCc2cnn(C)n2)Oc2cc(-c3ccc(C(=O)O)cc3Cl)ccc2S1(=O)=O	23994
C[C@@H](COC(=O)NC[3H])N1C[C@@H](C)[C@@H](CN(C)C(=O)CCc2cnn(C)n2)Oc2cc(-c3cc(F)cc(Cl)c3)ccc2S1(=O)=O	23995
C[C@@H](COC(=O)NC[3H])N1C[C@@H](C)[C@@H](CN(C)C(=O)CCc2cnn(C)n2)Oc2cc(-c3ccc(C(F)(F)F)c(F)c3)ccc2S1(=O)=O	23996
Cc1cc(F)ccc1-c1ccc2c(c1)O[C@H](CN(C)C(=O)CCc1cnn(C)n1)[C@H](C)CN([C@@H](C)COC(=O)NC[3H])S2(=O)=O	23997
CC(C)Cc1ccc(-c2ccc3c(c2)O[C@H](CN(C)C(=O)CCc2cnn(C)n2)[C@H](C)CN([C@@H](C)COC(=O)NC[3H])S3(=O)=O)cc1	23998
CC(C)c1cccc(-c2ccc3c(c2)O[C@H](CN(C)C(=O)CCc2cnn(C)n2)[C@H](C)CN([C@@H](C)COC(=O)NC[3H])S3(=O)=O)c1	23999
C[C@@H](COC(=O)NC[3H])N1C[C@@H](C)[C@@H](CN(C)C(=O)CCc2cnn(C)n2)Oc2cc(-c3cccc(CCO)c3)ccc2S1(=O)=O	24000
Cc1cc(-c2ccc3c(c2)O[C@H](CN(C)C(=O)CCc2cnn(C)n2)[C@H](C)CN([C@@H](C)COC(=O)NC[3H])S3(=O)=O)c(C)cc1F	24001
CCCc1ccc(-c2ccc3c(c2)O[C@H](CN(C)C(=O)CCc2cnn(C)n2)[C@H](C)CN([C@@H](C)COC(=O)NC[3H])S3(=O)=O)cc1	24002
COC(=O)Nc1ccc(-c2ccc3c(c2)O[C@H](CN(C)C(=O)CCc2cnn(C)n2)[C@H](C)CN([C@@H](C)COC(=O)NC[3H])S3(=O)=O)cc1	24003
C[C@@H](COC(=O)NC[3H])N1C[C@@H](C)[C@@H](CN(C)C(=O)CCc2cnn(C)n2)Oc2cc(-c3ccc(C#N)c(F)c3)ccc2S1(=O)=O	24004
COc1ccc(C(C)C)cc1-c1ccc2c(c1)O[C@H](CN(C)C(=O)CCc1cnn(C)n1)[C@H](C)CN([C@@H](C)COC(=O)NC[3H])S2(=O)=O	24005
C[C@@H](COC(=O)NC[3H])N1C[C@@H](C)[C@@H](CN(C)C(=O)CCc2cnn(C)n2)Oc2cc(-c3cccc(OC(F)(F)F)c3)ccc2S1(=O)=O	24006
COc1ccc(Cl)cc1-c1ccc2c(c1)O[C@H](CN(C)C(=O)CCc1cnn(C)n1)[C@H](C)CN([C@@H](C)COC(=O)NC[3H])S2(=O)=O	24007
C[C@@H](COC(=O)NC[3H])N1C[C@@H](C)[C@@H](CN(C)C(=O)CCc2cnn(C)n2)Oc2cc(-c3cc(CO)ccc3Cl)ccc2S1(=O)=O	24008
CC(C)Oc1ccc(F)cc1-c1ccc2c(c1)O[C@H](CN(C)C(=O)CCc1cnn(C)n1)[C@H](C)CN([C@@H](C)COC(=O)NC[3H])S2(=O)=O	24009
C[C@@H](COC(=O)NC[3H])N1C[C@@H](C)[C@@H](CN(C)C(=O)CCc2cnn(C)n2)Oc2cc(-c3ccc(OC(F)(F)F)cc3)ccc2S1(=O)=O	24010
COc1ncc(-c2ccc3c(c2)O[C@H](CN(C)C(=O)CCc2cnn(C)n2)[C@H](C)CN([C@@H](C)COC(=O)NC[3H])S3(=O)=O)cc1Cl	24011
C[C@@H](COC(=O)NC[3H])N1C[C@@H](C)[C@@H](CN(C)C(=O)CCc2cnn(C)n2)Oc2cc(-c3ccc(F)c(CN(C)C)c3)ccc2S1(=O)=O	24012
Cc1ccc(-c2ccc3c(c2)O[C@H](CN(C)C(=O)CCc2cnn(C)n2)[C@H](C)CN([C@@H](C)COC(=O)NC[3H])S3(=O)=O)c(Cl)c1	24013
CC(=O)c1ccc(-c2ccc3c(c2)O[C@H](CN(C)C(=O)CCc2cnn(C)n2)[C@H](C)CN([C@@H](C)COC(=O)NC[3H])S3(=O)=O)cc1	24014
COC(=O)c1cc(F)cc(-c2ccc3c(c2)O[C@H](CN(C)C(=O)CCc2cnn(C)n2)[C@H](C)CN([C@@H](C)COC(=O)NC[3H])S3(=O)=O)c1	24015
CNC(=O)Nc1ccc(-c2ccc3c(c2)O[C@H](CN(C)C(=O)CCc2cnn(C)n2)[C@H](C)CN([C@@H](C)COC(=O)NC[3H])S3(=O)=O)cc1	24016
COc1c(C)cc(-c2ccc3c(c2)O[C@H](CN(C)C(=O)CCc2cnn(C)n2)[C@H](C)CN([C@@H](C)COC(=O)NC[3H])S3(=O)=O)cc1C	24017
C[C@@H](COC(=O)NC[3H])N1C[C@@H](C)[C@@H](CN(C)C(=O)CCc2cnn(C)n2)Oc2cc(-c3cccc(CCC(=O)O)c3)ccc2S1(=O)=O	24018
COc1cc(-c2ccc3c(c2)O[C@H](CN(C)C(=O)CCc2cnn(C)n2)[C@H](C)CN([C@@H](C)COC(=O)NC[3H])S3(=O)=O)ccc1C	24019
C[C@@H](COC(=O)NC[3H])N1C[C@@H](C)[C@@H](CN(C)C(=O)CCc2cnn(C)n2)Oc2cc(-c3cccc4ccoc34)ccc2S1(=O)=O	24020
C[C@@H](COC(=O)NC[3H])N1C[C@@H](C)[C@@H](CN(C)C(=O)c2ccc(S(N)(=O)=O)cc2)Oc2cc(-c3ccc(F)c(N)c3)ccc2S1(=O)=O	24021
COc1ccc(C)cc1-c1ccc2c(c1)O[C@H](CN(C)C(=O)c1ccc(S(N)(=O)=O)cc1)[C@H](C)CN([C@@H](C)COC(=O)NC[3H])S2(=O)=O	24022
CCOc1cc(F)ccc1-c1ccc2c(c1)O[C@H](CN(C)C(=O)c1ccc(S(N)(=O)=O)cc1)[C@H](C)CN([C@@H](C)COC(=O)NC[3H])S2(=O)=O	24023
C[C@@H](COC(=O)NC[3H])N1C[C@@H](C)[C@@H](CN(C)C(=O)c2ccc(S(N)(=O)=O)cc2)Oc2cc(-c3ccc4c(c3)C[C@@H](C)O4)ccc2S1(=O)=O	24024
C[C@@H](COC(=O)NC[3H])N1C[C@@H](C)[C@@H](CN(C)C(=O)c2ccc(S(N)(=O)=O)cc2)Oc2cc(-c3ccc4[nH]c(=O)n(C)c4c3)ccc2S1(=O)=O	24025
CCOc1ccc(-c2ccc3c(c2)O[C@H](CN(C)C(=O)c2ccc(S(N)(=O)=O)cc2)[C@H](C)CN([C@@H](C)COC(=O)NC[3H])S3(=O)=O)cc1C	24026
Cc1ccc(Cl)cc1-c1ccc2c(c1)O[C@H](CN(C)C(=O)c1ccc(S(N)(=O)=O)cc1)[C@H](C)CN([C@@H](C)COC(=O)NC[3H])S2(=O)=O	24027
CCCOc1cccc(-c2ccc3c(c2)O[C@H](CN(C)C(=O)c2ccc(S(N)(=O)=O)cc2)[C@H](C)CN([C@@H](C)COC(=O)NC[3H])S3(=O)=O)c1	24028
COc1ccc(-c2ccc3c(c2)O[C@H](CN(C)C(=O)c2ccc(S(N)(=O)=O)cc2)[C@H](C)CN([C@@H](C)COC(=O)NC[3H])S3(=O)=O)cc1C	24029
C[C@@H](COC(=O)NC[3H])N1C[C@@H](C)[C@@H](CN(C)C(=O)c2ccc(S(N)(=O)=O)cc2)Oc2cc(-c3cccc4c3CNC4=O)ccc2S1(=O)=O	24030
CCOc1ccccc1-c1ccc2c(c1)O[C@H](CN(C)C(=O)c1ccc(S(N)(=O)=O)cc1)[C@H](C)CN([C@@H](C)COC(=O)NC[3H])S2(=O)=O	24031
CNC(=O)c1ccc(-c2ccc3c(c2)O[C@H](CN(C)C(=O)c2ccc(S(N)(=O)=O)cc2)[C@H](C)CN([C@@H](C)COC(=O)NC[3H])S3(=O)=O)cc1C	24032
CC(C)NC(=O)c1cccc(-c2ccc3c(c2)O[C@H](CN(C)C(=O)c2ccc(S(N)(=O)=O)cc2)[C@H](C)CN([C@@H](C)COC(=O)NC[3H])S3(=O)=O)c1	24033
COC(=O)c1cccc(-c2ccc3c(c2)O[C@H](CN(C)C(=O)c2ccc(S(N)(=O)=O)cc2)[C@H](C)CN([C@@H](C)COC(=O)NC[3H])S3(=O)=O)c1F	24034
Cc1c(Cl)cccc1-c1ccc2c(c1)O[C@H](CN(C)C(=O)c1ccc(S(N)(=O)=O)cc1)[C@H](C)CN([C@@H](C)COC(=O)NC[3H])S2(=O)=O	24035
C[C@@H](COC(=O)NC[3H])N1C[C@@H](C)[C@@H](CN(C)C(=O)c2ccc(S(N)(=O)=O)cc2)Oc2cc(-c3ccc(S(C)(=O)=O)cc3)ccc2S1(=O)=O	24036
Cc1ccc(F)cc1-c1ccc2c(c1)O[C@H](CN(C)C(=O)c1ccc(S(N)(=O)=O)cc1)[C@H](C)CN([C@@H](C)COC(=O)NC[3H])S2(=O)=O	24037
C[C@@H](COC(=O)NC[3H])N1C[C@@H](C)[C@@H](CN(C)C(=O)c2ccc(S(N)(=O)=O)cc2)Oc2cc(-c3cc(Cl)cc(C(=O)O)c3)ccc2S1(=O)=O	24038
C[C@@H](COC(=O)NC[3H])N1C[C@@H](C)[C@@H](CN(C)C(=O)c2ccc(S(N)(=O)=O)cc2)Oc2cc(C3=CC[C@H](C(C)(C)C)CC3)ccc2S1(=O)=O	24039
Cc1ccc2cc(-c3ccc4c(c3)O[C@H](CN(C)C(=O)c3ccc(S(N)(=O)=O)cc3)[C@H](C)CN([C@@H](C)COC(=O)NC[3H])S4(=O)=O)ccc2n1	24040
C[C@@H](COC(=O)NC[3H])N1C[C@@H](C)[C@@H](CN(C)C(=O)c2ccc(S(N)(=O)=O)cc2)Oc2cc(-c3ccc(Cl)c(C(=O)O)c3)ccc2S1(=O)=O	24041
C[C@@H](COC(=O)NC[3H])N1C[C@@H](C)[C@@H](CN(C)C(=O)c2ccc(S(N)(=O)=O)cc2)Oc2cc(-c3ccc(C(=O)O)c(F)c3)ccc2S1(=O)=O	24042
CCOC(=O)c1cccc(-c2ccc3c(c2)O[C@H](CN(C)C(=O)c2ccc(S(N)(=O)=O)cc2)[C@H](C)CN([C@@H](C)COC(=O)NC[3H])S3(=O)=O)c1	24043
C[C@@H](COC(=O)NC[3H])N1C[C@@H](C)[C@@H](CN(C)C(=O)c2ccc(S(N)(=O)=O)cc2)Oc2cc(-c3cccc(CO)c3)ccc2S1(=O)=O	24044
C[C@@H](COC(=O)NC[3H])N1C[C@@H](C)[C@@H](CN(C)C(=O)c2ccc(S(N)(=O)=O)cc2)Oc2cc(-c3cccc(C(=O)O)c3F)ccc2S1(=O)=O	24045
C[C@@H](COC(=O)NC[3H])N1C[C@@H](C)[C@@H](CN(C)C(=O)c2ccc(S(N)(=O)=O)cc2)Oc2cc(-c3cccc(C(=O)O)c3)ccc2S1(=O)=O	24046
CCN(CC)c1ncc(-c2ccc3c(c2)O[C@H](CN(C)C(=O)c2ccc(S(N)(=O)=O)cc2)[C@H](C)CN([C@@H](C)COC(=O)NC[3H])S3(=O)=O)cn1	24047
CNC(=O)c1ccc(-c2ccc3c(c2)O[C@H](CN(C)C(=O)c2ccc(S(N)(=O)=O)cc2)[C@H](C)CN([C@@H](C)COC(=O)NC[3H])S3(=O)=O)cc1	24048
C[C@@H](COC(=O)NC[3H])N1C[C@@H](C)[C@@H](CN(C)C(=O)C2CC3(C2)NC(=O)NC3=O)Oc2cc(C=CC3CCCCC3)ccc2S1(=O)=O	24049
C[C@@H](COC(=O)NC[3H])N1C[C@@H](C)[C@@H](CN(C)C(=O)C2CC3(C2)NC(=O)NC3=O)Oc2cc(-c3ccc(Cl)c(C#N)c3)ccc2S1(=O)=O	24050
CC(C)c1nn(C)cc1-c1ccc2c(c1)O[C@H](CN(C)C(=O)C1CC3(C1)NC(=O)NC3=O)[C@H](C)CN([C@@H](C)COC(=O)NC[3H])S2(=O)=O	24051
C[C@@H](COC(=O)NC[3H])N1C[C@@H](C)[C@@H](CN(C)C(=O)C2CC3(C2)NC(=O)NC3=O)Oc2cc(-c3ccc([C@@H]4CCC(=O)N4)cc3)ccc2S1(=O)=O	24052
C[C@@H](COC(=O)NC[3H])N1C[C@@H](C)[C@@H](CN(C)C(=O)C2CC3(C2)NC(=O)NC3=O)Oc2cc(-c3ccc(C(C)(C)O)cc3F)ccc2S1(=O)=O	24053
C[C@@H](COC(=O)NC[3H])N1C[C@@H](C)[C@@H](CN(C)C(=O)C2CC3(C2)NC(=O)NC3=O)Oc2cc(C3=CCNCC3)ccc2S1(=O)=O	24054
COCCc1cccc(-c2ccc3c(c2)O[C@H](CN(C)C(=O)C2CC4(C2)NC(=O)NC4=O)[C@H](C)CN([C@@H](C)COC(=O)NC[3H])S3(=O)=O)c1	24055
CCc1ccc(-c2ccc3c(c2)O[C@H](CN(C)C(=O)C2CC4(C2)NC(=O)NC4=O)[C@H](C)CN([C@@H](C)COC(=O)NC[3H])S3(=O)=O)cc1	24056
C[C@@H](COC(=O)NC[3H])N1C[C@@H](C)[C@@H](CN(C)C(=O)C2CC3(C2)NC(=O)NC3=O)Oc2cc(-c3ccc4c(c3)CC(C)(C)O4)ccc2S1(=O)=O	24057
Cc1ccc(OC(C)C)c(-c2ccc3c(c2)O[C@H](CN(C)C(=O)C2CC4(C2)NC(=O)NC4=O)[C@H](C)CN([C@@H](C)COC(=O)NC[3H])S3(=O)=O)c1	24058
C[C@@H](COC(=O)NC[3H])N1C[C@@H](C)[C@@H](CN(C)C(=O)C2CC3(C2)NC(=O)NC3=O)Oc2cc(-c3cc(F)cc(F)c3)ccc2S1(=O)=O	24059
COC(=O)c1cc(O)cc(-c2ccc3c(c2)O[C@H](CN(C)C(=O)C2CC4(C2)NC(=O)NC4=O)[C@H](C)CN([C@@H](C)COC(=O)NC[3H])S3(=O)=O)c1	24060
COc1ncccc1-c1ccc2c(c1)O[C@H](CN(C)C(=O)C1CC3(C1)NC(=O)NC3=O)[C@H](C)CN([C@@H](C)COC(=O)NC[3H])S2(=O)=O	24061
C[C@@H](COC(=O)NC[3H])N1C[C@@H](C)[C@@H](CN(C)C(=O)C2CC3(C2)NC(=O)NC3=O)Oc2cc(-c3ccc(CO)c(Cl)c3)ccc2S1(=O)=O	24062
C[C@@H](COC(=O)NC[3H])N1C[C@@H](C)[C@@H](CN(C)C(=O)C2CC3(C2)NC(=O)NC3=O)Oc2cc(-c3cccc(Cn4cccn4)c3)ccc2S1(=O)=O	24063
C[C@@H](COC(=O)NC[3H])N1C[C@@H](C)[C@@H](CN(C)C(=O)C2CC3(C2)NC(=O)NC3=O)Oc2cc(-c3ccc4nnn(C)c4c3)ccc2S1(=O)=O	24064
COc1ccc(F)c(-c2ccc3c(c2)O[C@H](CN(C)C(=O)C2CC4(C2)NC(=O)NC4=O)[C@H](C)CN([C@@H](C)COC(=O)NC[3H])S3(=O)=O)c1	24065
CCOc1ncccc1-c1ccc2c(c1)O[C@H](CN(C)C(=O)C1CC3(C1)NC(=O)NC3=O)[C@H](C)CN([C@@H](C)COC(=O)NC[3H])S2(=O)=O	24066
CC(=O)c1cccc(-c2ccc3c(c2)O[C@H](CN(C)C(=O)C2CC4(C2)NC(=O)NC4=O)[C@H](C)CN([C@@H](C)COC(=O)NC[3H])S3(=O)=O)c1	24067
C[C@@H](COC(=O)NC[3H])N1C[C@@H](C)[C@@H](CN(C)C(=O)C2CC3(C2)NC(=O)NC3=O)Oc2cc(-c3ccc(S(C)(=O)=O)cc3)ccc2S1(=O)=O	24068
CCc1ccccc1-c1ccc2c(c1)O[C@H](CN(C)C(=O)C1CC3(C1)NC(=O)NC3=O)[C@H](C)CN([C@@H](C)COC(=O)NC[3H])S2(=O)=O	24069
C[C@@H](COC(=O)NC[3H])N1C[C@@H](C)[C@@H](CN(C)C(=O)C2CC3(C2)NC(=O)NC3=O)Oc2cc(-c3cccc(N)c3)ccc2S1(=O)=O	24070
CCOc1ccc(-c2ccc3c(c2)O[C@H](CN(C)C(=O)C2CC4(C2)NC(=O)NC4=O)[C@H](C)CN([C@@H](C)COC(=O)NC[3H])S3(=O)=O)cc1	24071
C[C@@H](COC(=O)NC[3H])N1C[C@@H](C)[C@@H](CN(C)C(=O)C2CC3(C2)NC(=O)NC3=O)Oc2cc(-c3cncnc3)ccc2S1(=O)=O	24072
C[C@@H](COC(=O)NC[3H])N1C[C@@H](C)[C@@H](CN(C)C(=O)C2CC3(C2)NC(=O)NC3=O)Oc2cc(-c3cnc(N(C)C)c(Cl)c3)ccc2S1(=O)=O	24073
CCCCc1ccc(-c2ccc3c(c2)O[C@H](CN(C)C(=O)C2CC4(C2)NC(=O)NC4=O)[C@H](C)CN([C@@H](C)COC(=O)NC[3H])S3(=O)=O)cc1	24074
C[C@@H](COC(=O)NC[3H])N1C[C@@H](C)[C@@H](CN(C)C(=O)C2=NN(CCO)C(=O)CC2)Oc2cc(Br)ccc2S1(=O)=O	24075
COc1cc(OC)cc(-c2ccc3c(c2)O[C@H](CN(C)C(=O)C2=NN(CCO)C(=O)CC2)[C@H](C)CN([C@@H](C)COC(=O)NC[3H])S3(=O)=O)c1	24076
Cc1cccc(-c2ccc3c(c2)O[C@H](CN(C)C(=O)C2=NN(CCO)C(=O)CC2)[C@H](C)CN([C@@H](C)COC(=O)NC[3H])S3(=O)=O)c1C	24077
C[C@@H](COC(=O)NC[3H])N1C[C@@H](C)[C@@H](CN(C)C(=O)CCn2ncn(C)c2=O)Oc2cc(-c3cccc(Cl)c3F)ccc2S1(=O)=O	24078
C[C@@H](COC(=O)NC[3H])N1C[C@@H](C)[C@@H](CN(C)C(=O)CCn2ncn(C)c2=O)Oc2cc(-c3cnn(-c4ccncc4)c3)ccc2S1(=O)=O	24079
COC(=O)c1cc(-c2ccc3c(c2)O[C@H](CN(C)C(=O)CCn2ncn(C)c2=O)[C@H](C)CN([C@@H](C)COC(=O)NC[3H])S3(=O)=O)ccc1O	24080
C[C@@H](COC(=O)NC[3H])N1C[C@@H](C)[C@@H](CN(C)C(=O)CCn2ncn(C)c2=O)Oc2cc(-c3ccc(C4(N)CCCC4)cc3)ccc2S1(=O)=O	24081
C[C@@H](COC(=O)NC[3H])N1C[C@@H](C)[C@@H](CN(C)C(=O)CCn2ncn(C)c2=O)Oc2cc(-c3cccc(C(=O)NC4CC4)c3)ccc2S1(=O)=O	24082
C[C@@H](COC(=O)NC[3H])N1C[C@@H](C)[C@@H](CN(C)C(=O)CCn2ncn(C)c2=O)Oc2cc(-c3ccc(C4CC(=O)C4)cc3)ccc2S1(=O)=O	24083
COC(=O)c1cc(-c2ccc3c(c2)O[C@H](CN(C)C(=O)CCn2ncn(C)c2=O)[C@H](C)CN([C@@H](C)COC(=O)NC[3H])S3(=O)=O)ccc1Cl	24084
COC(=O)c1cc(-c2ccc3c(c2)O[C@H](CN(C)C(=O)CCn2ncn(C)c2=O)[C@H](C)CN([C@@H](C)COC(=O)NC[3H])S3(=O)=O)ccc1C	24085
C[C@@H](COC(=O)NC[3H])N1C[C@@H](C)[C@@H](CN(C)C(=O)CCn2ncn(C)c2=O)Oc2cc(-c3ccc(S(N)(=O)=O)cc3)ccc2S1(=O)=O	24086
C[C@@H](COC(=O)NC[3H])N1C[C@@H](C)[C@@H](CN(C)C(=O)CCn2ncn(C)c2=O)Oc2cc(-c3cc(F)cc(C(F)(F)F)c3)ccc2S1(=O)=O	24087
COc1cc(F)c(F)cc1-c1ccc2c(c1)O[C@H](CN(C)C(=O)CCn1ncn(C)c1=O)[C@H](C)CN([C@@H](C)COC(=O)NC[3H])S2(=O)=O	24088
C[C@@H](COC(=O)NC[3H])N1C[C@@H](C)[C@@H](CN(C)C(=O)CCn2ncn(C)c2=O)Oc2cc(-c3cccc(O)c3F)ccc2S1(=O)=O	24089
COc1ncc(-c2ccc3c(c2)O[C@H](CN(C)C(=O)CCn2ncn(C)c2=O)[C@H](C)CN([C@@H](C)COC(=O)NC[3H])S3(=O)=O)cc1C	24090
COC(=O)c1ccc(-c2ccc3c(c2)O[C@H](CN(C)C(=O)CCn2ncn(C)c2=O)[C@H](C)CN([C@@H](C)COC(=O)NC[3H])S3(=O)=O)o1	24091
COC(=O)c1ccc(-c2ccc3c(c2)O[C@H](CN(C)C(=O)CCn2ncn(C)c2=O)[C@H](C)CN([C@@H](C)COC(=O)NC[3H])S3(=O)=O)cc1F	24092
C[C@@H](COC(=O)NC[3H])N1C[C@@H](C)[C@@H](CN(C)C(=O)CCn2ncn(C)c2=O)Oc2cc(-c3cnc4occc4c3)ccc2S1(=O)=O	24093
C[C@@H](COC(=O)NC[3H])N1C[C@@H](C)[C@@H](CN(C)C(=O)CCn2ncn(C)c2=O)Oc2cc(-c3ccc(F)c(Cl)c3)ccc2S1(=O)=O	24094
COc1cc(-c2ccc3c(c2)O[C@H](CN(C)C(=O)CCn2ncn(C)c2=O)[C@H](C)CN([C@@H](C)COC(=O)NC[3H])S3(=O)=O)ccc1Cl	24095
C[C@@H](COC(=O)NC[3H])N1C[C@@H](C)[C@@H](CN(C)C(=O)CCn2ncn(C)c2=O)Oc2cc(-c3ccc4c(c3)CCOC4)ccc2S1(=O)=O	24096
COC(=O)Cc1ccc(-c2ccc3c(c2)O[C@H](CN(C)C(=O)CCn2ncn(C)c2=O)[C@H](C)CN([C@@H](C)COC(=O)NC[3H])S3(=O)=O)cc1	24097
C[C@@H](COC(=O)NC[3H])N1C[C@@H](C)[C@@H](CN(C)C(=O)CCn2ncn(C)c2=O)Oc2cc(-c3cccc(F)c3)ccc2S1(=O)=O	24098
C[C@@H](COC(=O)NC[3H])N1C[C@@H](C)[C@@H](CN(C)C(=O)CCn2ncn(C)c2=O)Oc2cc(-c3ccc4c(c3)OCO4)ccc2S1(=O)=O	24099
Cc1cccc(-c2ccc3c(c2)O[C@H](CN(C)C(=O)CCn2ncn(C)c2=O)[C@H](C)CN([C@@H](C)COC(=O)NC[3H])S3(=O)=O)c1	24100
Cc1cc(Cl)ccc1-c1ccc2c(c1)O[C@H](CN(C)C(=O)CCn1ncn(C)c1=O)[C@H](C)CN([C@@H](C)COC(=O)NC[3H])S2(=O)=O	24101
C[C@@H](COC(=O)NC[3H])N1C[C@@H](C)[C@@H](CN(C)C(=O)CCn2ncn(C)c2=O)Oc2cc(-c3ccc(Cl)cc3)ccc2S1(=O)=O	24102
C[C@@H](COC(=O)NC[3H])N1C[C@@H](C)[C@@H](CN(C)C(=O)CCn2ncn(C)c2=O)Oc2cc(-c3ccc(-c4ccccc4)cc3)ccc2S1(=O)=O	24103
C[C@@H](COC(=O)NC[3H])N1C[C@@H](C)[C@@H](CN(C)C(=O)CCn2ncn(C)c2=O)Oc2cc(-c3cccc(-c4ccccc4)c3)ccc2S1(=O)=O	24104
C[C@@H](COC(=O)NC[3H])N1C[C@@H](C)[C@@H](CN(C)C(=O)CCn2ncn(C)c2=O)Oc2cc(-c3ccc4c(c3)CCC(=O)N4)ccc2S1(=O)=O	24105
C[C@@H](COC(=O)NC[3H])N1C[C@@H](C)[C@@H](CN(C)C(=O)CCc2cnn(C)n2)Oc2cc(-c3ccccc3CO)ccc2S1(=O)=O	24106
Cc1cc(-c2ccc3c(c2)O[C@H](CN(C)C(=O)CCc2cnn(C)n2)[C@H](C)CN([C@@H](C)COC(=O)NC[3H])S3(=O)=O)ccc1F	24107
Cc1nc2ccc(-c3ccc4c(c3)O[C@H](CN(C)C(=O)CCc3cnn(C)n3)[C@H](C)CN([C@@H](C)COC(=O)NC[3H])S4(=O)=O)cc2o1	24108
C[C@@H](COC(=O)NC[3H])N1C[C@@H](C)[C@@H](CN(C)C(=O)CCc2cnn(C)n2)Oc2cc(-c3ccc(Oc4ccccc4)cc3)ccc2S1(=O)=O	24109
Cc1cc2cc(-c3ccc4c(c3)O[C@H](CN(C)C(=O)CCc3cnn(C)n3)[C@H](C)CN([C@@H](C)COC(=O)NC[3H])S4(=O)=O)ccc2[nH]1	24110
COc1ccc(C#N)cc1-c1ccc2c(c1)O[C@H](CN(C)C(=O)CCc1cnn(C)n1)[C@H](C)CN([C@@H](C)COC(=O)NC[3H])S2(=O)=O	24111
COc1ncc(Cl)cc1-c1ccc2c(c1)O[C@H](CN(C)C(=O)CCc1cnn(C)n1)[C@H](C)CN([C@@H](C)COC(=O)NC[3H])S2(=O)=O	24112
C[C@@H](COC(=O)NC[3H])N1C[C@@H](C)[C@@H](CN(C)C(=O)CCc2cnn(C)n2)Oc2cc(-c3ccc4c(c3)CCCO4)ccc2S1(=O)=O	24113
CCCNC(=O)c1cccc(-c2ccc3c(c2)O[C@H](CN(C)C(=O)CCc2cnn(C)n2)[C@H](C)CN([C@@H](C)COC(=O)NC[3H])S3(=O)=O)c1	24114
Cc1ccc(C(N)=O)cc1-c1ccc2c(c1)O[C@H](CN(C)C(=O)CCc1cnn(C)n1)[C@H](C)CN([C@@H](C)COC(=O)NC[3H])S2(=O)=O	24115
COc1ccc(-c2ccc3c(c2)O[C@H](CN(C)C(=O)CCc2cnn(C)n2)[C@H](C)CN([C@@H](C)COC(=O)NC[3H])S3(=O)=O)cc1F	24116
C[C@@H](COC(=O)NC[3H])N1C[C@@H](C)[C@@H](CN(C)C(=O)CCc2cnn(C)n2)Oc2cc(-c3cccc(O)c3)ccc2S1(=O)=O	24117
COc1ccc(-c2ccc3c(c2)O[C@H](CN(C)C(=O)CCc2cnn(C)n2)[C@H](C)CN([C@@H](C)COC(=O)NC[3H])S3(=O)=O)cc1C(=O)O	24118
COc1cc(CO)ccc1-c1ccc2c(c1)O[C@H](CN(C)C(=O)CCc1cnn(C)n1)[C@H](C)CN([C@@H](C)COC(=O)NC[3H])S2(=O)=O	24119
C[C@@H](COC(=O)NC[3H])N1C[C@@H](C)[C@@H](CN(C)C(=O)CCc2cnn(C)n2)Oc2cc(-c3ccc4ccc(=O)[nH]c4c3)ccc2S1(=O)=O	24120
C[C@@H](COC(=O)NC[3H])N1C[C@@H](C)[C@@H](CN(C)C(=O)CCc2cnn(C)n2)Oc2cc(-c3ccc(CCN(C)C)cc3)ccc2S1(=O)=O	24121
CC(C)OCc1cccc(-c2ccc3c(c2)O[C@H](CN(C)C(=O)CCc2cnn(C)n2)[C@H](C)CN([C@@H](C)COC(=O)NC[3H])S3(=O)=O)c1	24122
C[C@@H](COC(=O)NC[3H])N1C[C@@H](C)[C@@H](CN(C)C(=O)CCc2cnn(C)n2)Oc2cc(-c3ccc(C(N)=O)cc3)ccc2S1(=O)=O	24123
C[C@@H](COC(=O)NC[3H])N1C[C@@H](C)[C@@H](CN(C)C(=O)CCc2cnn(C)n2)Oc2cc(-c3cccc(CN)c3)ccc2S1(=O)=O	24124
C[C@@H](COC(=O)NC[3H])N1C[C@@H](C)[C@@H](CN(C)C(=O)CCc2cnn(C)n2)Oc2cc(-c3ccnc(N(C)C)c3)ccc2S1(=O)=O	24125
Cc1ccc(-c2ccc3c(c2)O[C@H](CN(C)C(=O)CCc2cnn(C)n2)[C@H](C)CN([C@@H](C)COC(=O)NC[3H])S3(=O)=O)cc1Cl	24126
C[C@@H](COC(=O)NC[3H])N1C[C@@H](C)[C@@H](CN(C)C(=O)CCc2cnn(C)n2)Oc2cc(-c3ccc(F)nc3)ccc2S1(=O)=O	24127
C[C@@H](COC(=O)NC[3H])N1C[C@@H](C)[C@@H](CN(C)C(=O)CCc2cnn(C)n2)Oc2cc(-c3ccccc3)ccc2S1(=O)=O	24128
CC(=O)Nc1cccc(-c2ccc3c(c2)O[C@H](CN(C)C(=O)CCc2cnn(C)n2)[C@H](C)CN([C@@H](C)COC(=O)NC[3H])S3(=O)=O)c1	24129
C[C@@H](COC(=O)NC[3H])N1C[C@@H](C)[C@@H](CN(C)C(=O)CCc2cnn(C)n2)Oc2cc(-c3ccc(CO)cc3)ccc2S1(=O)=O	24130
COc1ccc(-c2ccc3c(c2)O[C@H](CN(C)C(=O)CCc2cnn(C)n2)[C@H](C)CN([C@@H](C)COC(=O)NC[3H])S3(=O)=O)cc1Cl	24131
Cc1cc(-c2ccc3c(c2)O[C@H](CN(C)C(=O)CCc2cnn(C)n2)[C@H](C)CN([C@@H](C)COC(=O)NC[3H])S3(=O)=O)ccc1OC(C)C	24132
Cc1ccc(-c2ccc3c(c2)O[C@H](CN(C)C(=O)CCc2cnn(C)n2)[C@H](C)CN([C@@H](C)COC(=O)NC[3H])S3(=O)=O)cc1	24133
C[C@@H](COC(=O)NC[3H])N1C[C@@H](C)[C@@H](CN(C)C(=O)CCc2cnn(C)n2)Oc2cc(Br)ccc2S1(=O)=O	24134
C[C@@H](COC(=O)NC[3H])N1C[C@@H](C)[C@@H](CN(C)C(=O)c2ccc(S(N)(=O)=O)cc2)Oc2cc(-c3ccc(C4(CO)CC4)cc3)ccc2S1(=O)=O	24135
CCNC(=O)c1ccc(-c2ccc3c(c2)O[C@H](CN(C)C(=O)c2ccc(S(N)(=O)=O)cc2)[C@H](C)CN([C@@H](C)COC(=O)NC[3H])S3(=O)=O)cc1	24136
C[C@@H](COC(=O)NC[3H])N1C[C@@H](C)[C@@H](CN(C)C(=O)c2ccc(S(N)(=O)=O)cc2)Oc2cc(-c3cccc(Cl)c3F)ccc2S1(=O)=O	24137
C[C@@H](COC(=O)NC[3H])N1C[C@@H](C)[C@@H](CN(C)C(=O)c2ccc(S(N)(=O)=O)cc2)Oc2cc(-c3cnn(-c4ccncc4)c3)ccc2S1(=O)=O	24138
COC(=O)c1cc(-c2ccc3c(c2)O[C@H](CN(C)C(=O)c2ccc(S(N)(=O)=O)cc2)[C@H](C)CN([C@@H](C)COC(=O)NC[3H])S3(=O)=O)ccc1O	24139
C[C@@H](COC(=O)NC[3H])N1C[C@@H](C)[C@@H](CN(C)C(=O)c2ccc(S(N)(=O)=O)cc2)Oc2cc(-c3ccc(C4(N)CCCC4)cc3)ccc2S1(=O)=O	24140
C[C@@H](COC(=O)NC[3H])N1C[C@@H](C)[C@@H](CN(C)C(=O)c2ccc(S(N)(=O)=O)cc2)Oc2cc(-c3cccc(C(=O)NC4CC4)c3)ccc2S1(=O)=O	24141
C[C@@H](COC(=O)NC[3H])N1C[C@@H](C)[C@@H](CN(C)C(=O)c2ccc(S(N)(=O)=O)cc2)Oc2cc(-c3ccc(C4CC(=O)C4)cc3)ccc2S1(=O)=O	24142
COC(=O)c1cc(-c2ccc3c(c2)O[C@H](CN(C)C(=O)c2ccc(S(N)(=O)=O)cc2)[C@H](C)CN([C@@H](C)COC(=O)NC[3H])S3(=O)=O)ccc1Cl	24143
COC(=O)c1cc(-c2ccc3c(c2)O[C@H](CN(C)C(=O)c2ccc(S(N)(=O)=O)cc2)[C@H](C)CN([C@@H](C)COC(=O)NC[3H])S3(=O)=O)ccc1C	24144
C[C@@H](COC(=O)NC[3H])N1C[C@@H](C)[C@@H](CN(C)C(=O)c2ccc(S(N)(=O)=O)cc2)Oc2cc(-c3ccc(S(N)(=O)=O)cc3)ccc2S1(=O)=O	24145
C[C@@H](COC(=O)NC[3H])N1C[C@@H](C)[C@@H](CN(C)C(=O)c2ccc(S(N)(=O)=O)cc2)Oc2cc(-c3cc(F)cc(C(F)(F)F)c3)ccc2S1(=O)=O	24146
COc1cc(F)c(F)cc1-c1ccc2c(c1)O[C@H](CN(C)C(=O)c1ccc(S(N)(=O)=O)cc1)[C@H](C)CN([C@@H](C)COC(=O)NC[3H])S2(=O)=O	24147
COC(=O)c1cc(Cl)cc(-c2ccc3c(c2)O[C@H](CN(C)C(=O)c2ccc(S(N)(=O)=O)cc2)[C@H](C)CN([C@@H](C)COC(=O)NC[3H])S3(=O)=O)c1	24148
C[C@@H](COC(=O)NC[3H])N1C[C@@H](C)[C@@H](CN(C)C(=O)c2ccc(S(N)(=O)=O)cc2)Oc2cc(-c3cccc(O)c3F)ccc2S1(=O)=O	24149
COc1ncc(-c2ccc3c(c2)O[C@H](CN(C)C(=O)c2ccc(S(N)(=O)=O)cc2)[C@H](C)CN([C@@H](C)COC(=O)NC[3H])S3(=O)=O)cc1C	24150
COC(=O)c1ccc(-c2ccc3c(c2)O[C@H](CN(C)C(=O)c2ccc(S(N)(=O)=O)cc2)[C@H](C)CN([C@@H](C)COC(=O)NC[3H])S3(=O)=O)cc1F	24151
C[C@@H](COC(=O)NC[3H])N1C[C@@H](C)[C@@H](CN(C)C(=O)c2ccc(S(N)(=O)=O)cc2)Oc2cc(-c3cnc4occc4c3)ccc2S1(=O)=O	24152
C[C@@H](COC(=O)NC[3H])N1C[C@@H](C)[C@@H](CN(C)C(=O)c2ccc(S(N)(=O)=O)cc2)Oc2cc(-c3cccc4ccccc34)ccc2S1(=O)=O	24153
C[C@@H](COC(=O)NC[3H])N1C[C@@H](C)[C@@H](CN(C)C(=O)c2ccc(S(N)(=O)=O)cc2)Oc2cc(-c3ccc(F)c(Cl)c3)ccc2S1(=O)=O	24154
COc1cc(-c2ccc3c(c2)O[C@H](CN(C)C(=O)c2ccc(S(N)(=O)=O)cc2)[C@H](C)CN([C@@H](C)COC(=O)NC[3H])S3(=O)=O)ccc1Cl	24155
COC(=O)Cc1ccc(-c2ccc3c(c2)O[C@H](CN(C)C(=O)c2ccc(S(N)(=O)=O)cc2)[C@H](C)CN([C@@H](C)COC(=O)NC[3H])S3(=O)=O)cc1	24156
C[C@@H](COC(=O)NC[3H])N1C[C@@H](C)[C@@H](CN(C)C(=O)c2ccc(S(N)(=O)=O)cc2)Oc2cc(-c3cccc(C(C)(C)C)c3)ccc2S1(=O)=O	24157
C[C@@H](COC(=O)NC[3H])N1C[C@@H](C)[C@@H](CN(C)C(=O)c2ccc(S(N)(=O)=O)cc2)Oc2cc(-c3cccc(F)c3)ccc2S1(=O)=O	24158
C[C@@H](COC(=O)NC[3H])N1C[C@@H](C)[C@@H](CN(C)C(=O)c2ccc(S(N)(=O)=O)cc2)Oc2cc(-c3ccc4c(c3)OCO4)ccc2S1(=O)=O	24159
Cc1cccc(-c2ccc3c(c2)O[C@H](CN(C)C(=O)c2ccc(S(N)(=O)=O)cc2)[C@H](C)CN([C@@H](C)COC(=O)NC[3H])S3(=O)=O)c1	24160
Cc1cc(Cl)ccc1-c1ccc2c(c1)O[C@H](CN(C)C(=O)c1ccc(S(N)(=O)=O)cc1)[C@H](C)CN([C@@H](C)COC(=O)NC[3H])S2(=O)=O	24161
C[C@@H](COC(=O)NC[3H])N1C[C@@H](C)[C@@H](CN(C)C(=O)c2ccc(S(N)(=O)=O)cc2)Oc2cc(-c3ccc(Cl)cc3)ccc2S1(=O)=O	24162
C[C@@H](COC(=O)NC[3H])N1C[C@@H](C)[C@@H](CN(C)C(=O)C2=NN(CCO)C(=O)CC2)Oc2cc(-c3cc(Cl)cc(Cl)c3)ccc2S1(=O)=O	24163
C[C@@H](COC(=O)NC[3H])N1C[C@@H](C)[C@@H](CN(C)C(=O)C2=NN(CCO)C(=O)CC2)Oc2cc(-c3ccc4ccccc4c3)ccc2S1(=O)=O	24164
C[C@@H](COC(=O)NC[3H])N1C[C@@H](C)[C@@H](CN(C)C(=O)C2=NN(CCO)C(=O)CC2)Oc2cc(-c3cc(F)c(F)c(F)c3)ccc2S1(=O)=O	24165
Cc1ccc(-c2ccc3c(c2)O[C@H](CN(C)C(=O)C2=NN(CCO)C(=O)CC2)[C@H](C)CN([C@@H](C)COC(=O)NC[3H])S3(=O)=O)c(F)c1	24166
C[C@@H](COC(=O)NC[3H])N1C[C@@H](C)[C@@H](CN(C)C(=O)C2=NN(CCO)C(=O)CC2)Oc2cc(-c3ccc4cc[nH]c4c3)ccc2S1(=O)=O	24167
C[C@@H](COC(=O)NC[3H])N1C[C@@H](C)[C@@H](CN(C)C(=O)C2=NN(CCO)C(=O)CC2)Oc2cc(-c3ccc4c(c3)OC(F)(F)O4)ccc2S1(=O)=O	24168
COc1ccc(-c2ccc3c(c2)O[C@H](CN(C)C(=O)C2=NN(CCO)C(=O)CC2)[C@H](C)CN([C@@H](C)COC(=O)NC[3H])S3(=O)=O)cc1C#N	24169
C[C@@H](COC(=O)NC[3H])N1C[C@@H](C)[C@@H](CN(C)C(=O)C2=NN(CCO)C(=O)CC2)Oc2cc(-c3ccc(C(=O)O)cc3Cl)ccc2S1(=O)=O	24170
C[C@@H](COC(=O)NC[3H])N1C[C@@H](C)[C@@H](CN(C)C(=O)C2=NN(CCO)C(=O)CC2)Oc2cc(-c3cc(F)cc(Cl)c3)ccc2S1(=O)=O	24171
C[C@@H](COC(=O)NC[3H])N1C[C@@H](C)[C@@H](CN(C)C(=O)C2=NN(CCO)C(=O)CC2)Oc2cc(-c3ccc(C(F)(F)F)c(F)c3)ccc2S1(=O)=O	24172
Cc1cc(F)ccc1-c1ccc2c(c1)O[C@H](CN(C)C(=O)C1=NN(CCO)C(=O)CC1)[C@H](C)CN([C@@H](C)COC(=O)NC[3H])S2(=O)=O	24173
CC(C)Cc1ccc(-c2ccc3c(c2)O[C@H](CN(C)C(=O)C2=NN(CCO)C(=O)CC2)[C@H](C)CN([C@@H](C)COC(=O)NC[3H])S3(=O)=O)cc1	24174
CC(C)c1cccc(-c2ccc3c(c2)O[C@H](CN(C)C(=O)C2=NN(CCO)C(=O)CC2)[C@H](C)CN([C@@H](C)COC(=O)NC[3H])S3(=O)=O)c1	24175
C[C@@H](COC(=O)NC[3H])N1C[C@@H](C)[C@@H](CN(C)C(=O)C2=NN(CCO)C(=O)CC2)Oc2cc(-c3cccc(CCO)c3)ccc2S1(=O)=O	24176
Cc1cc(-c2ccc3c(c2)O[C@H](CN(C)C(=O)C2=NN(CCO)C(=O)CC2)[C@H](C)CN([C@@H](C)COC(=O)NC[3H])S3(=O)=O)c(C)cc1F	24177
CCCc1ccc(-c2ccc3c(c2)O[C@H](CN(C)C(=O)C2=NN(CCO)C(=O)CC2)[C@H](C)CN([C@@H](C)COC(=O)NC[3H])S3(=O)=O)cc1	24178
COC(=O)Nc1ccc(-c2ccc3c(c2)O[C@H](CN(C)C(=O)C2=NN(CCO)C(=O)CC2)[C@H](C)CN([C@@H](C)COC(=O)NC[3H])S3(=O)=O)cc1	24179
COc1ccc(C(C)C)cc1-c1ccc2c(c1)O[C@H](CN(C)C(=O)C1=NN(CCO)C(=O)CC1)[C@H](C)CN([C@@H](C)COC(=O)NC[3H])S2(=O)=O	24180
C[C@@H](COC(=O)NC[3H])N1C[C@@H](C)[C@@H](CN(C)C(=O)C2=NN(CCO)C(=O)CC2)Oc2cc(-c3cccc(OC(F)(F)F)c3)ccc2S1(=O)=O	24181
COc1ccc(Cl)cc1-c1ccc2c(c1)O[C@H](CN(C)C(=O)C1=NN(CCO)C(=O)CC1)[C@H](C)CN([C@@H](C)COC(=O)NC[3H])S2(=O)=O	24182
C[C@@H](COC(=O)NC[3H])N1C[C@@H](C)[C@@H](CN(C)C(=O)C2=NN(CCO)C(=O)CC2)Oc2cc(-c3cc(CO)ccc3Cl)ccc2S1(=O)=O	24183
CC(C)Oc1ccc(F)cc1-c1ccc2c(c1)O[C@H](CN(C)C(=O)C1=NN(CCO)C(=O)CC1)[C@H](C)CN([C@@H](C)COC(=O)NC[3H])S2(=O)=O	24184
COc1ncc(-c2ccc3c(c2)O[C@H](CN(C)C(=O)C2=NN(CCO)C(=O)CC2)[C@H](C)CN([C@@H](C)COC(=O)NC[3H])S3(=O)=O)cc1Cl	24185
COc1cc(C(=O)O)ccc1-c1ccc2c(c1)O[C@H](CN(C)C(=O)C1=NN(CCO)C(=O)CC1)[C@H](C)CN([C@@H](C)COC(=O)NC[3H])S2(=O)=O	24186
C[C@@H](COC(=O)NC[3H])N1C[C@@H](C)[C@@H](CN(C)C(=O)C2=NN(CCO)C(=O)CC2)Oc2cc(-c3ccc(F)c(CN(C)C)c3)ccc2S1(=O)=O	24187
Cc1ccc(-c2ccc3c(c2)O[C@H](CN(C)C(=O)C2=NN(CCO)C(=O)CC2)[C@H](C)CN([C@@H](C)COC(=O)NC[3H])S3(=O)=O)c(Cl)c1	24188
CC(=O)c1ccc(-c2ccc3c(c2)O[C@H](CN(C)C(=O)C2=NN(CCO)C(=O)CC2)[C@H](C)CN([C@@H](C)COC(=O)NC[3H])S3(=O)=O)cc1	24189
C[C@@H](COC(=O)NC[3H])N1C[C@@H](C)[C@@H](CN(C)C(=O)C2=NN(CCO)C(=O)CC2)Oc2cc(-c3ccc4c(c3)CCC4)ccc2S1(=O)=O	24190
C#CC1(O)CC(C(=O)N(C)C[C@H]2Oc3cc(-c4cnc5ccnn5c4)ccc3S(=O)(=O)N([C@@H](C)COC(=O)NC[3H])C[C@H]2C)C1	24191
C#CC1(O)CC(C(=O)N(C)C[C@H]2Oc3cc(-c4cnc(OC)nc4)ccc3S(=O)(=O)N([C@@H](C)COC(=O)NC[3H])C[C@H]2C)C1	24192
C#CC1(O)CC(C(=O)N(C)C[C@H]2Oc3cc(-c4cc(OC)cc(C(=O)O)c4)ccc3S(=O)(=O)N([C@@H](C)COC(=O)NC[3H])C[C@H]2C)C1	24193
C#CC1(O)CC(C(=O)N(C)C[C@H]2Oc3cc(-c4ccc(C(=O)O)cc4F)ccc3S(=O)(=O)N([C@@H](C)COC(=O)NC[3H])C[C@H]2C)C1	24194
C#CC1(O)CC(C(=O)N(C)C[C@H]2Oc3cc(-c4cc(F)cc(OCC(=O)O)c4)ccc3S(=O)(=O)N([C@@H](C)COC(=O)NC[3H])C[C@H]2C)C1	24195
C#CC1(O)CC(C(=O)N(C)C[C@H]2Oc3cc(-c4ccc(OC)c(OC(C)C)c4)ccc3S(=O)(=O)N([C@@H](C)COC(=O)NC[3H])C[C@H]2C)C1	24196
C#CC1(O)CC(C(=O)N(C)C[C@H]2Oc3cc(-c4ccc(Cl)c(C)c4)ccc3S(=O)(=O)N([C@@H](C)COC(=O)NC[3H])C[C@H]2C)C1	24197
C#CC1(O)CC(C(=O)N(C)C[C@H]2Oc3cc(-c4cccc5c4OCCCO5)ccc3S(=O)(=O)N([C@@H](C)COC(=O)NC[3H])C[C@H]2C)C1	24198
C#CC1(O)CC(C(=O)N(C)C[C@H]2Oc3cc(-c4cc5ccccc5o4)ccc3S(=O)(=O)N([C@@H](C)COC(=O)NC[3H])C[C@H]2C)C1	24199
C#CC1(O)CC(C(=O)N(C)C[C@H]2Oc3cc(-c4ccnn4C)ccc3S(=O)(=O)N([C@@H](C)COC(=O)NC[3H])C[C@H]2C)C1	24200
C#CC1(O)CC(C(=O)N(C)C[C@H]2Oc3cc(-c4ccc(C(C)(C)C)cc4)ccc3S(=O)(=O)N([C@@H](C)COC(=O)NC[3H])C[C@H]2C)C1	24201
C#CC1(O)CC(C(=O)N(C)C[C@H]2Oc3cc(-c4ccc5c(c4)CCCNC5=O)ccc3S(=O)(=O)N([C@@H](C)COC(=O)NC[3H])C[C@H]2C)C1	24202
C#CC1(O)CC(C(=O)N(C)C[C@H]2Oc3cc(C=CC4CCCCC4)ccc3S(=O)(=O)N([C@@H](C)COC(=O)NC[3H])C[C@H]2C)C1	24203
C#CC1(O)CC(C(=O)N(C)C[C@H]2Oc3cc(-c4ccc(Cl)c(C#N)c4)ccc3S(=O)(=O)N([C@@H](C)COC(=O)NC[3H])C[C@H]2C)C1	24204
C#CC1(O)CC(C(=O)N(C)C[C@H]2Oc3cc(-c4cn(C)nc4C(C)C)ccc3S(=O)(=O)N([C@@H](C)COC(=O)NC[3H])C[C@H]2C)C1	24205
C#CC1(O)CC(C(=O)N(C)C[C@H]2Oc3cc(-c4ccc([C@@H]5CCC(=O)N5)cc4)ccc3S(=O)(=O)N([C@@H](C)COC(=O)NC[3H])C[C@H]2C)C1	24206
C#CC1(O)CC(C(=O)N(C)C[C@H]2Oc3cc(-c4ccc(C(C)(C)O)cc4F)ccc3S(=O)(=O)N([C@@H](C)COC(=O)NC[3H])C[C@H]2C)C1	24207
C#CC1(O)CC(C(=O)N(C)C[C@H]2Oc3cc(C4=CCNCC4)ccc3S(=O)(=O)N([C@@H](C)COC(=O)NC[3H])C[C@H]2C)C1	24208
C#CC1(O)CC(C(=O)N(C)C[C@H]2Oc3cc(-c4cccc(CCOC)c4)ccc3S(=O)(=O)N([C@@H](C)COC(=O)NC[3H])C[C@H]2C)C1	24209
C#CC1(O)CC(C(=O)N(C)C[C@H]2Oc3cc(-c4ccc(CC)cc4)ccc3S(=O)(=O)N([C@@H](C)COC(=O)NC[3H])C[C@H]2C)C1	24210
C#CC1(O)CC(C(=O)N(C)C[C@H]2Oc3cc(-c4cc(C)ccc4OC(C)C)ccc3S(=O)(=O)N([C@@H](C)COC(=O)NC[3H])C[C@H]2C)C1	24211
C#CC1(O)CC(C(=O)N(C)C[C@H]2Oc3cc(-c4cc(F)cc(F)c4)ccc3S(=O)(=O)N([C@@H](C)COC(=O)NC[3H])C[C@H]2C)C1	24212
C#CC1(O)CC(C(=O)N(C)C[C@H]2Oc3cc(-c4cc(O)cc(C(=O)OC)c4)ccc3S(=O)(=O)N([C@@H](C)COC(=O)NC[3H])C[C@H]2C)C1	24213
C#CC1(O)CC(C(=O)N(C)C[C@H]2Oc3cc(-c4cccnc4OC)ccc3S(=O)(=O)N([C@@H](C)COC(=O)NC[3H])C[C@H]2C)C1	24214
C#CC1(O)CC(C(=O)N(C)C[C@H]2Oc3cc(-c4ccc(CO)c(Cl)c4)ccc3S(=O)(=O)N([C@@H](C)COC(=O)NC[3H])C[C@H]2C)C1	24215
C#CC1(O)CC(C(=O)N(C)C[C@H]2Oc3cc(-c4ccc5nnn(C)c5c4)ccc3S(=O)(=O)N([C@@H](C)COC(=O)NC[3H])C[C@H]2C)C1	24216
C#CC1(O)CC(C(=O)N(C)C[C@H]2Oc3cc(-c4cc(OC)ccc4F)ccc3S(=O)(=O)N([C@@H](C)COC(=O)NC[3H])C[C@H]2C)C1	24217
C#CC1(O)CC(C(=O)N(C)C[C@H]2Oc3cc(-c4cccnc4OCC)ccc3S(=O)(=O)N([C@@H](C)COC(=O)NC[3H])C[C@H]2C)C1	24218
C#CC1(O)CC(C(=O)N(C)C[C@H]2Oc3cc(-c4cccc(C(C)=O)c4)ccc3S(=O)(=O)N([C@@H](C)COC(=O)NC[3H])C[C@H]2C)C1	24219
C[C@@H](COC(=O)NC[3H])N1C[C@@H](C)[C@@H](CN(C)C(=O)CCc2cnn(C)n2)Oc2cc(-c3cccc(Cl)c3)ccc2S1(=O)=O	24220
CCCOc1ccc(-c2ccc3c(c2)O[C@H](CN(C)C(=O)CCc2cnn(C)n2)[C@H](C)CN([C@@H](C)COC(=O)NC[3H])S3(=O)=O)cc1Cl	24221
Cc1cc(C)cc(-c2ccc3c(c2)O[C@H](CN(C)C(=O)CCc2cnn(C)n2)[C@H](C)CN([C@@H](C)COC(=O)NC[3H])S3(=O)=O)c1	24222
COc1ccc2cc(-c3ccc4c(c3)O[C@H](CN(C)C(=O)CCc3cnn(C)n3)[C@H](C)CN([C@@H](C)COC(=O)NC[3H])S4(=O)=O)ccc2c1	24223
COc1cc(-c2ccc3c(c2)O[C@H](CN(C)C(=O)CCc2cnn(C)n2)[C@H](C)CN([C@@H](C)COC(=O)NC[3H])S3(=O)=O)cc(OC)c1OC	24224
COc1cccc(-c2ccc3c(c2)O[C@H](CN(C)C(=O)CCc2cnn(C)n2)[C@H](C)CN([C@@H](C)COC(=O)NC[3H])S3(=O)=O)c1OC	24225
C[C@@H](COC(=O)NC[3H])N1C[C@@H](C)[C@@H](CN(C)C(=O)CCc2cnn(C)n2)Oc2cc(-c3ccc(C(F)(F)F)cc3)ccc2S1(=O)=O	24226
CCN(CC)Cc1ccc(-c2ccc3c(c2)O[C@H](CN(C)C(=O)CCc2cnn(C)n2)[C@H](C)CN([C@@H](C)COC(=O)NC[3H])S3(=O)=O)cc1	24227
CCc1cccc(-c2ccc3c(c2)O[C@H](CN(C)C(=O)CCc2cnn(C)n2)[C@H](C)CN([C@@H](C)COC(=O)NC[3H])S3(=O)=O)c1	24228
CCn1ccc(-c2ccc3c(c2)O[C@H](CN(C)C(=O)CCc2cnn(C)n2)[C@H](C)CN([C@@H](C)COC(=O)NC[3H])S3(=O)=O)n1	24229
C[C@@H](COC(=O)NC[3H])N1C[C@@H](C)[C@@H](CN(C)C(=O)CCc2cnn(C)n2)Oc2cc(-c3cccc(Oc4ccccc4)c3)ccc2S1(=O)=O	24230
C[C@@H](COC(=O)NC[3H])N1C[C@@H](C)[C@@H](CN(C)C(=O)CCc2cnn(C)n2)Oc2cc(-c3cccc4c3OCC4)ccc2S1(=O)=O	24231
C[C@H](O)c1ccc(-c2ccc3c(c2)O[C@H](CN(C)C(=O)CCc2cnn(C)n2)[C@H](C)CN([C@@H](C)COC(=O)NC[3H])S3(=O)=O)cc1	24232
C[C@@H](COC(=O)NC[3H])N1C[C@@H](C)[C@@H](CN(C)C(=O)CCc2cnn(C)n2)Oc2cc(-c3ccc(F)c(N)c3)ccc2S1(=O)=O	24233
COc1ccc(C)cc1-c1ccc2c(c1)O[C@H](CN(C)C(=O)CCc1cnn(C)n1)[C@H](C)CN([C@@H](C)COC(=O)NC[3H])S2(=O)=O	24234
CCOc1cc(F)ccc1-c1ccc2c(c1)O[C@H](CN(C)C(=O)CCc1cnn(C)n1)[C@H](C)CN([C@@H](C)COC(=O)NC[3H])S2(=O)=O	24235
C[C@@H](COC(=O)NC[3H])N1C[C@@H](C)[C@@H](CN(C)C(=O)CCc2cnn(C)n2)Oc2cc(-c3ccc4c(c3)C[C@@H](C)O4)ccc2S1(=O)=O	24236
C[C@@H](COC(=O)NC[3H])N1C[C@@H](C)[C@@H](CN(C)C(=O)CCc2cnn(C)n2)Oc2cc(-c3ccc4[nH]c(=O)n(C)c4c3)ccc2S1(=O)=O	24237
CCOc1ccc(-c2ccc3c(c2)O[C@H](CN(C)C(=O)CCc2cnn(C)n2)[C@H](C)CN([C@@H](C)COC(=O)NC[3H])S3(=O)=O)cc1C	24238
Cc1ccc(Cl)cc1-c1ccc2c(c1)O[C@H](CN(C)C(=O)CCc1cnn(C)n1)[C@H](C)CN([C@@H](C)COC(=O)NC[3H])S2(=O)=O	24239
COc1ccc(-c2ccc3c(c2)O[C@H](CN(C)C(=O)CCc2cnn(C)n2)[C@H](C)CN([C@@H](C)COC(=O)NC[3H])S3(=O)=O)cc1C	24240
C[C@@H](COC(=O)NC[3H])N1C[C@@H](C)[C@@H](CN(C)C(=O)CCc2cnn(C)n2)Oc2cc(-c3cccc4c3CNC4=O)ccc2S1(=O)=O	24241
CCOc1ccccc1-c1ccc2c(c1)O[C@H](CN(C)C(=O)CCc1cnn(C)n1)[C@H](C)CN([C@@H](C)COC(=O)NC[3H])S2(=O)=O	24242
CNC(=O)c1ccc(-c2ccc3c(c2)O[C@H](CN(C)C(=O)CCc2cnn(C)n2)[C@H](C)CN([C@@H](C)COC(=O)NC[3H])S3(=O)=O)cc1C	24243
COC(=O)c1cccc(-c2ccc3c(c2)O[C@H](CN(C)C(=O)CCc2cnn(C)n2)[C@H](C)CN([C@@H](C)COC(=O)NC[3H])S3(=O)=O)c1F	24244
Cc1c(Cl)cccc1-c1ccc2c(c1)O[C@H](CN(C)C(=O)CCc1cnn(C)n1)[C@H](C)CN([C@@H](C)COC(=O)NC[3H])S2(=O)=O	24245
C[C@@H](COC(=O)NC[3H])N1C[C@@H](C)[C@@H](CN(C)C(=O)CCc2cnn(C)n2)Oc2cc(-c3ccc(S(C)(=O)=O)cc3)ccc2S1(=O)=O	24246
Cc1ccc(F)cc1-c1ccc2c(c1)O[C@H](CN(C)C(=O)CCc1cnn(C)n1)[C@H](C)CN([C@@H](C)COC(=O)NC[3H])S2(=O)=O	24247
C[C@@H](COC(=O)NC[3H])N1C[C@@H](C)[C@@H](CN(C)C(=O)CCc2cnn(C)n2)Oc2cc(-c3cc(Cl)cc(C(=O)O)c3)ccc2S1(=O)=O	24248
C[C@@H](COC(=O)NC[3H])N1C[C@@H](C)[C@@H](CN(C)C(=O)c2ccc(S(N)(=O)=O)cc2)Oc2cc(-c3ccc(-c4ccccc4)cc3)ccc2S1(=O)=O	24249
C[C@@H](COC(=O)NC[3H])N1C[C@@H](C)[C@@H](CN(C)C(=O)c2ccc(S(N)(=O)=O)cc2)Oc2cc(-c3cccc(-c4ccccc4)c3)ccc2S1(=O)=O	24250
C[C@@H](COC(=O)NC[3H])N1C[C@@H](C)[C@@H](CN(C)C(=O)c2ccc(S(N)(=O)=O)cc2)Oc2cc(-c3ccc4c(c3)CCC(=O)N4)ccc2S1(=O)=O	24251
Cc1ccc(C(=O)O)cc1-c1ccc2c(c1)O[C@H](CN(C)C(=O)c1ccc(S(N)(=O)=O)cc1)[C@H](C)CN([C@@H](C)COC(=O)NC[3H])S2(=O)=O	24252
C[C@@H](COC(=O)NC[3H])N1C[C@@H](C)[C@@H](CN(C)C(=O)c2ccc(S(N)(=O)=O)cc2)Oc2cc(-c3cnn(C(C)(C)C)c3)ccc2S1(=O)=O	24253
C[C@@H](COC(=O)NC[3H])N1C[C@@H](C)[C@@H](CN(C)C(=O)c2ccc(S(N)(=O)=O)cc2)Oc2cc(-c3ccc(F)c(C(F)(F)F)c3)ccc2S1(=O)=O	24254
C[C@@H](COC(=O)NC[3H])N1C[C@@H](C)[C@@H](CN(C)C(=O)c2ccc(S(N)(=O)=O)cc2)Oc2cc(-c3ccc(C(=O)O)c(Cl)c3)ccc2S1(=O)=O	24255
CONC(=O)c1ccc(-c2ccc3c(c2)O[C@H](CN(C)C(=O)c2ccc(S(N)(=O)=O)cc2)[C@H](C)CN([C@@H](C)COC(=O)NC[3H])S3(=O)=O)cc1	24256
C[C@@H](COC(=O)NC[3H])N1C[C@@H](C)[C@@H](CN(C)C(=O)c2ccc(S(N)(=O)=O)cc2)Oc2cc(-c3cccc(S(N)(=O)=O)c3)ccc2S1(=O)=O	24257
C[C@@H](COC(=O)NC[3H])N1C[C@@H](C)[C@@H](CN(C)C(=O)c2ccc(S(N)(=O)=O)cc2)Oc2cc(-c3cnc(N)nc3)ccc2S1(=O)=O	24258
CCOc1cccc(-c2ccc3c(c2)O[C@H](CN(C)C(=O)c2ccc(S(N)(=O)=O)cc2)[C@H](C)CN([C@@H](C)COC(=O)NC[3H])S3(=O)=O)c1	24259
COc1cccc2cc(-c3ccc4c(c3)O[C@H](CN(C)C(=O)c3ccc(S(N)(=O)=O)cc3)[C@H](C)CN([C@@H](C)COC(=O)NC[3H])S4(=O)=O)oc12	24260
C[C@@H](COC(=O)NC[3H])N1C[C@@H](C)[C@@H](CN(C)C(=O)c2ccc(S(N)(=O)=O)cc2)Oc2cc(-c3cccc4c3OCCO4)ccc2S1(=O)=O	24261
C[C@@H](COC(=O)NC[3H])N1C[C@@H](C)[C@@H](CN(C)C(=O)c2ccc(S(N)(=O)=O)cc2)Oc2cc(-c3cccc(CC(=O)O)c3)ccc2S1(=O)=O	24262
COc1cc(F)cc(-c2ccc3c(c2)O[C@H](CN(C)C(=O)c2ccc(S(N)(=O)=O)cc2)[C@H](C)CN([C@@H](C)COC(=O)NC[3H])S3(=O)=O)c1	24263
CC(C)Oc1ccc(-c2ccc3c(c2)O[C@H](CN(C)C(=O)c2ccc(S(N)(=O)=O)cc2)[C@H](C)CN([C@@H](C)COC(=O)NC[3H])S3(=O)=O)cc1F	24264
COc1ccc(-c2ccc3c(c2)O[C@H](CN(C)C(=O)c2ccc(S(N)(=O)=O)cc2)[C@H](C)CN([C@@H](C)COC(=O)NC[3H])S3(=O)=O)cn1	24265
CCOC(=O)c1ccc(-c2ccc3c(c2)O[C@H](CN(C)C(=O)c2ccc(S(N)(=O)=O)cc2)[C@H](C)CN([C@@H](C)COC(=O)NC[3H])S3(=O)=O)cc1F	24266
C[C@@H](COC(=O)NC[3H])N1C[C@@H](C)[C@@H](CN(C)C(=O)c2ccc(S(N)(=O)=O)cc2)Oc2cc(-c3cccc4c3CCO4)ccc2S1(=O)=O	24267
CCNC(=O)c1cccc(-c2ccc3c(c2)O[C@H](CN(C)C(=O)c2ccc(S(N)(=O)=O)cc2)[C@H](C)CN([C@@H](C)COC(=O)NC[3H])S3(=O)=O)c1	24268
COC(=O)CCc1cccc(-c2ccc3c(c2)O[C@H](CN(C)C(=O)c2ccc(S(N)(=O)=O)cc2)[C@H](C)CN([C@@H](C)COC(=O)NC[3H])S3(=O)=O)c1	24269
C[C@@H](COC(=O)NC[3H])N1C[C@@H](C)[C@@H](CN(C)C(=O)c2ccc(S(N)(=O)=O)cc2)Oc2cc(-c3ccc4ccc(O)cc4c3)ccc2S1(=O)=O	24270
C[C@@H](COC(=O)NC[3H])N1C[C@@H](C)[C@@H](CN(C)C(=O)c2ccc(S(N)(=O)=O)cc2)Oc2cc(-c3ccc(Cl)c(N)c3)ccc2S1(=O)=O	24271
C[C@@H](COC(=O)NC[3H])N1C[C@@H](C)[C@@H](CN(C)C(=O)c2ccc(S(N)(=O)=O)cc2)Oc2cc(-c3cnc4ccnn4c3)ccc2S1(=O)=O	24272
COc1ncc(-c2ccc3c(c2)O[C@H](CN(C)C(=O)c2ccc(S(N)(=O)=O)cc2)[C@H](C)CN([C@@H](C)COC(=O)NC[3H])S3(=O)=O)cn1	24273
COc1cc(C(=O)O)cc(-c2ccc3c(c2)O[C@H](CN(C)C(=O)c2ccc(S(N)(=O)=O)cc2)[C@H](C)CN([C@@H](C)COC(=O)NC[3H])S3(=O)=O)c1	24274
C[C@@H](COC(=O)NC[3H])N1C[C@@H](C)[C@@H](CN(C)C(=O)c2ccc(S(N)(=O)=O)cc2)Oc2cc(-c3ccc(C(=O)O)cc3F)ccc2S1(=O)=O	24275
COc1ccc(-c2ccc3c(c2)O[C@H](CN(C)C(=O)c2ccc(S(N)(=O)=O)cc2)[C@H](C)CN([C@@H](C)COC(=O)NC[3H])S3(=O)=O)cc1OC(C)C	24276
CNC(=O)Nc1ccc(-c2ccc3c(c2)O[C@H](CN(C)C(=O)C2=NN(CCO)C(=O)CC2)[C@H](C)CN([C@@H](C)COC(=O)NC[3H])S3(=O)=O)cc1	24277
COc1c(C)cc(-c2ccc3c(c2)O[C@H](CN(C)C(=O)C2=NN(CCO)C(=O)CC2)[C@H](C)CN([C@@H](C)COC(=O)NC[3H])S3(=O)=O)cc1C	24278
C[C@@H](COC(=O)NC[3H])N1C[C@@H](C)[C@@H](CN(C)C(=O)C2=NN(CCO)C(=O)CC2)Oc2cc(-c3cccc(CCC(=O)O)c3)ccc2S1(=O)=O	24279
COc1cc(-c2ccc3c(c2)O[C@H](CN(C)C(=O)C2=NN(CCO)C(=O)CC2)[C@H](C)CN([C@@H](C)COC(=O)NC[3H])S3(=O)=O)ccc1C	24280
C[C@@H](COC(=O)NC[3H])N1C[C@@H](C)[C@@H](CN(C)C(=O)C2=NN(CCO)C(=O)CC2)Oc2cc(-c3cccc4ccoc34)ccc2S1(=O)=O	24281
C[C@@H](COC(=O)NC[3H])N1C[C@@H](C)[C@@H](CN(C)C(=O)C2=NN(CCO)C(=O)CC2)Oc2cc(-c3ccccc3CO)ccc2S1(=O)=O	24282
Cc1cc(-c2ccc3c(c2)O[C@H](CN(C)C(=O)C2=NN(CCO)C(=O)CC2)[C@H](C)CN([C@@H](C)COC(=O)NC[3H])S3(=O)=O)ccc1F	24283
Cc1nc2ccc(-c3ccc4c(c3)O[C@H](CN(C)C(=O)C3=NN(CCO)C(=O)CC3)[C@H](C)CN([C@@H](C)COC(=O)NC[3H])S4(=O)=O)cc2o1	24284
C[C@@H](COC(=O)NC[3H])N1C[C@@H](C)[C@@H](CN(C)C(=O)C2=NN(CCO)C(=O)CC2)Oc2cc(-c3ccc(Oc4ccccc4)cc3)ccc2S1(=O)=O	24285
Cc1cc2cc(-c3ccc4c(c3)O[C@H](CN(C)C(=O)C3=NN(CCO)C(=O)CC3)[C@H](C)CN([C@@H](C)COC(=O)NC[3H])S4(=O)=O)ccc2[nH]1	24286
COc1ccc(C#N)cc1-c1ccc2c(c1)O[C@H](CN(C)C(=O)C1=NN(CCO)C(=O)CC1)[C@H](C)CN([C@@H](C)COC(=O)NC[3H])S2(=O)=O	24287
COc1ncc(Cl)cc1-c1ccc2c(c1)O[C@H](CN(C)C(=O)C1=NN(CCO)C(=O)CC1)[C@H](C)CN([C@@H](C)COC(=O)NC[3H])S2(=O)=O	24288
C[C@@H](COC(=O)NC[3H])N1C[C@@H](C)[C@@H](CN(C)C(=O)C2=NN(CCO)C(=O)CC2)Oc2cc(-c3ccc4c(c3)CCCO4)ccc2S1(=O)=O	24289
CCCNC(=O)c1cccc(-c2ccc3c(c2)O[C@H](CN(C)C(=O)C2=NN(CCO)C(=O)CC2)[C@H](C)CN([C@@H](C)COC(=O)NC[3H])S3(=O)=O)c1	24290
Cc1ccc(C(N)=O)cc1-c1ccc2c(c1)O[C@H](CN(C)C(=O)C1=NN(CCO)C(=O)CC1)[C@H](C)CN([C@@H](C)COC(=O)NC[3H])S2(=O)=O	24291
COc1ccc(-c2ccc3c(c2)O[C@H](CN(C)C(=O)C2=NN(CCO)C(=O)CC2)[C@H](C)CN([C@@H](C)COC(=O)NC[3H])S3(=O)=O)cc1F	24292
C[C@@H](COC(=O)NC[3H])N1C[C@@H](C)[C@@H](CN(C)C(=O)C2=NN(CCO)C(=O)CC2)Oc2cc(-c3cccc(O)c3)ccc2S1(=O)=O	24293
COc1ccc(-c2ccc3c(c2)O[C@H](CN(C)C(=O)C2=NN(CCO)C(=O)CC2)[C@H](C)CN([C@@H](C)COC(=O)NC[3H])S3(=O)=O)cc1C(=O)O	24294
COc1cc(CO)ccc1-c1ccc2c(c1)O[C@H](CN(C)C(=O)C1=NN(CCO)C(=O)CC1)[C@H](C)CN([C@@H](C)COC(=O)NC[3H])S2(=O)=O	24295
C[C@@H](COC(=O)NC[3H])N1C[C@@H](C)[C@@H](CN(C)C(=O)C2=NN(CCO)C(=O)CC2)Oc2cc(-c3ccc(CCN(C)C)cc3)ccc2S1(=O)=O	24296
CC(C)OCc1cccc(-c2ccc3c(c2)O[C@H](CN(C)C(=O)C2=NN(CCO)C(=O)CC2)[C@H](C)CN([C@@H](C)COC(=O)NC[3H])S3(=O)=O)c1	24297
C[C@@H](COC(=O)NC[3H])N1C[C@@H](C)[C@@H](CN(C)C(=O)C2=NN(CCO)C(=O)CC2)Oc2cc(-c3ccc(C(N)=O)cc3)ccc2S1(=O)=O	24298
C[C@@H](COC(=O)NC[3H])N1C[C@@H](C)[C@@H](CN(C)C(=O)C2=NN(CCO)C(=O)CC2)Oc2cc(-c3cccc(CN)c3)ccc2S1(=O)=O	24299
C[C@@H](COC(=O)NC[3H])N1C[C@@H](C)[C@@H](CN(C)C(=O)C2=NN(CCO)C(=O)CC2)Oc2cc(-c3ccnc(N(C)C)c3)ccc2S1(=O)=O	24300
Cc1ccc(-c2ccc3c(c2)O[C@H](CN(C)C(=O)C2=NN(CCO)C(=O)CC2)[C@H](C)CN([C@@H](C)COC(=O)NC[3H])S3(=O)=O)cc1Cl	24301
C[C@@H](COC(=O)NC[3H])N1C[C@@H](C)[C@@H](CN(C)C(=O)C2=NN(CCO)C(=O)CC2)Oc2cc(-c3ccc(F)nc3)ccc2S1(=O)=O	24302
C[C@@H](COC(=O)NC[3H])N1C[C@@H](C)[C@@H](CN(C)C(=O)C2=NN(CCO)C(=O)CC2)Oc2cc(-c3ccccc3)ccc2S1(=O)=O	24303
CC(=O)Nc1cccc(-c2ccc3c(c2)O[C@H](CN(C)C(=O)C2=NN(CCO)C(=O)CC2)[C@H](C)CN([C@@H](C)COC(=O)NC[3H])S3(=O)=O)c1	24304
C[C@@H](COC(=O)NC[3H])N1C[C@@H](C)[C@@H](CN(C)C(=O)C2=NN(CCO)C(=O)CC2)Oc2cc(-c3ccc(Cl)c(F)c3)ccc2S1(=O)=O	24305
C[C@@H](COC(=O)NC[3H])N1C[C@@H](C)[C@@H](CN(C)C(=O)CCn2ncn(C)c2=O)Oc2cc(-c3ccc4ccc(=O)[nH]c4c3)ccc2S1(=O)=O	24306
C[C@@H](COC(=O)NC[3H])N1C[C@@H](C)[C@@H](CN(C)C(=O)CCn2ncn(C)c2=O)Oc2cc(-c3ccc(CCN(C)C)cc3)ccc2S1(=O)=O	24307
CC(C)OCc1cccc(-c2ccc3c(c2)O[C@H](CN(C)C(=O)CCn2ncn(C)c2=O)[C@H](C)CN([C@@H](C)COC(=O)NC[3H])S3(=O)=O)c1	24308
C[C@@H](COC(=O)NC[3H])N1C[C@@H](C)[C@@H](CN(C)C(=O)CCn2ncn(C)c2=O)Oc2cc(-c3ccc(C(N)=O)cc3)ccc2S1(=O)=O	24309
C[C@@H](COC(=O)NC[3H])N1C[C@@H](C)[C@@H](CN(C)C(=O)CCn2ncn(C)c2=O)Oc2cc(-c3cccc(CN)c3)ccc2S1(=O)=O	24310
C[C@@H](COC(=O)NC[3H])N1C[C@@H](C)[C@@H](CN(C)C(=O)CCn2ncn(C)c2=O)Oc2cc(-c3ccc(COC(C)(C)C)cc3)ccc2S1(=O)=O	24311
Cc1ccc(-c2ccc3c(c2)O[C@H](CN(C)C(=O)CCn2ncn(C)c2=O)[C@H](C)CN([C@@H](C)COC(=O)NC[3H])S3(=O)=O)cc1Cl	24312
C[C@@H](COC(=O)NC[3H])N1C[C@@H](C)[C@@H](CN(C)C(=O)CCn2ncn(C)c2=O)Oc2cc(-c3ccc(F)nc3)ccc2S1(=O)=O	24313
C[C@@H](COC(=O)NC[3H])N1C[C@@H](C)[C@@H](CN(C)C(=O)CCn2ncn(C)c2=O)Oc2cc(-c3ccccc3)ccc2S1(=O)=O	24314
C[C@@H](COC(=O)NC[3H])N1C[C@@H](C)[C@@H](CN(C)C(=O)CCn2ncn(C)c2=O)Oc2cc(-c3ccc(Cl)c(F)c3)ccc2S1(=O)=O	24315
C[C@@H](COC(=O)NC[3H])N1C[C@@H](C)[C@@H](CN(C)C(=O)CCn2ncn(C)c2=O)Oc2cc(-c3ccc(CO)cc3)ccc2S1(=O)=O	24316
COc1ccc(-c2ccc3c(c2)O[C@H](CN(C)C(=O)CCn2ncn(C)c2=O)[C@H](C)CN([C@@H](C)COC(=O)NC[3H])S3(=O)=O)cc1Cl	24317
Cc1cc(-c2ccc3c(c2)O[C@H](CN(C)C(=O)CCn2ncn(C)c2=O)[C@H](C)CN([C@@H](C)COC(=O)NC[3H])S3(=O)=O)ccc1OC(C)C	24318
Cc1ccc(-c2ccc3c(c2)O[C@H](CN(C)C(=O)CCn2ncn(C)c2=O)[C@H](C)CN([C@@H](C)COC(=O)NC[3H])S3(=O)=O)cc1	24319
C[C@@H](COC(=O)NC[3H])N1C[C@@H](C)[C@@H](CN(C)C(=O)CCn2ncn(C)c2=O)Oc2cc(Br)ccc2S1(=O)=O	24320
C[C@@H](COC(=O)NC[3H])N1C[C@@H](C)[C@@H](CN(C)C(=O)CCn2ncn(C)c2=O)Oc2cc(-c3cccc(Cl)c3)ccc2S1(=O)=O	24321
CCCOc1ccc(-c2ccc3c(c2)O[C@H](CN(C)C(=O)CCn2ncn(C)c2=O)[C@H](C)CN([C@@H](C)COC(=O)NC[3H])S3(=O)=O)cc1Cl	24322
Cc1cc(C)cc(-c2ccc3c(c2)O[C@H](CN(C)C(=O)CCn2ncn(C)c2=O)[C@H](C)CN([C@@H](C)COC(=O)NC[3H])S3(=O)=O)c1	24323
COc1ccc2cc(-c3ccc4c(c3)O[C@H](CN(C)C(=O)CCn3ncn(C)c3=O)[C@H](C)CN([C@@H](C)COC(=O)NC[3H])S4(=O)=O)ccc2c1	24324
COc1cc(-c2ccc3c(c2)O[C@H](CN(C)C(=O)CCn2ncn(C)c2=O)[C@H](C)CN([C@@H](C)COC(=O)NC[3H])S3(=O)=O)cc(OC)c1OC	24325
COc1cccc(-c2ccc3c(c2)O[C@H](CN(C)C(=O)CCn2ncn(C)c2=O)[C@H](C)CN([C@@H](C)COC(=O)NC[3H])S3(=O)=O)c1OC	24326
C[C@@H](COC(=O)NC[3H])N1C[C@@H](C)[C@@H](CN(C)C(=O)CCn2ncn(C)c2=O)Oc2cc(-c3ccc(C(F)(F)F)cc3)ccc2S1(=O)=O	24327
CCN(CC)Cc1ccc(-c2ccc3c(c2)O[C@H](CN(C)C(=O)CCn2ncn(C)c2=O)[C@H](C)CN([C@@H](C)COC(=O)NC[3H])S3(=O)=O)cc1	24328
CCc1cccc(-c2ccc3c(c2)O[C@H](CN(C)C(=O)CCn2ncn(C)c2=O)[C@H](C)CN([C@@H](C)COC(=O)NC[3H])S3(=O)=O)c1	24329
CCn1ccc(-c2ccc3c(c2)O[C@H](CN(C)C(=O)CCn2ncn(C)c2=O)[C@H](C)CN([C@@H](C)COC(=O)NC[3H])S3(=O)=O)n1	24330
C[C@@H](COC(=O)NC[3H])N1C[C@@H](C)[C@@H](CN(C)C(=O)CCn2ncn(C)c2=O)Oc2cc(-c3cccc(Oc4ccccc4)c3)ccc2S1(=O)=O	24331
C[C@@H](COC(=O)NC[3H])N1C[C@@H](C)[C@@H](CN(C)C(=O)CCn2ncn(C)c2=O)Oc2cc(-c3cccc4c3OCC4)ccc2S1(=O)=O	24332
C[C@H](O)c1ccc(-c2ccc3c(c2)O[C@H](CN(C)C(=O)CCn2ncn(C)c2=O)[C@H](C)CN([C@@H](C)COC(=O)NC[3H])S3(=O)=O)cc1	24333
C[C@@H](COC(=O)NC[3H])N1C[C@@H](C)[C@@H](CN(C)C(=O)CCn2ncn(C)c2=O)Oc2cc(-c3ccc(F)c(N)c3)ccc2S1(=O)=O	24334
C[C@@H](COC(=O)NC[3H])N1C[C@@H](C)[C@@H](CN(C)C(=O)CCc2cnn(C)n2)Oc2cc(C3=CC[C@H](C(C)(C)C)CC3)ccc2S1(=O)=O	24335
Cc1ccc2cc(-c3ccc4c(c3)O[C@H](CN(C)C(=O)CCc3cnn(C)n3)[C@H](C)CN([C@@H](C)COC(=O)NC[3H])S4(=O)=O)ccc2n1	24336
C[C@@H](COC(=O)NC[3H])N1C[C@@H](C)[C@@H](CN(C)C(=O)CCc2cnn(C)n2)Oc2cc(-c3ccc(Cl)c(C(=O)O)c3)ccc2S1(=O)=O	24337
C[C@@H](COC(=O)NC[3H])N1C[C@@H](C)[C@@H](CN(C)C(=O)CCc2cnn(C)n2)Oc2cc(-c3ccc4c(c3)COC(=O)N4)ccc2S1(=O)=O	24338
C[C@@H](COC(=O)NC[3H])N1C[C@@H](C)[C@@H](CN(C)C(=O)CCc2cnn(C)n2)Oc2cc(-c3ccc(C(=O)O)c(F)c3)ccc2S1(=O)=O	24339
CCOC(=O)c1cccc(-c2ccc3c(c2)O[C@H](CN(C)C(=O)CCc2cnn(C)n2)[C@H](C)CN([C@@H](C)COC(=O)NC[3H])S3(=O)=O)c1	24340
C[C@@H](COC(=O)NC[3H])N1C[C@@H](C)[C@@H](CN(C)C(=O)CCc2cnn(C)n2)Oc2cc(-c3cccc(CO)c3)ccc2S1(=O)=O	24341
C[C@@H](COC(=O)NC[3H])N1C[C@@H](C)[C@@H](CN(C)C(=O)CCc2cnn(C)n2)Oc2cc(-c3cccc(C(=O)O)c3F)ccc2S1(=O)=O	24342
C[C@@H](COC(=O)NC[3H])N1C[C@@H](C)[C@@H](CN(C)C(=O)CCc2cnn(C)n2)Oc2cc(-c3cccc(C(=O)O)c3)ccc2S1(=O)=O	24343
CCN(CC)c1ncc(-c2ccc3c(c2)O[C@H](CN(C)C(=O)CCc2cnn(C)n2)[C@H](C)CN([C@@H](C)COC(=O)NC[3H])S3(=O)=O)cn1	24344
COC(=O)c1ccc(-c2ccc3c(c2)O[C@H](CN(C)C(=O)CCc2cnn(C)n2)[C@H](C)CN([C@@H](C)COC(=O)NC[3H])S3(=O)=O)c(F)c1	24345
CNC(=O)c1ccc(-c2ccc3c(c2)O[C@H](CN(C)C(=O)CCc2cnn(C)n2)[C@H](C)CN([C@@H](C)COC(=O)NC[3H])S3(=O)=O)cc1	24346
C[C@@H](COC(=O)NC[3H])N1C[C@@H](C)[C@@H](CN(C)C(=O)CCc2cnn(C)n2)Oc2cc(-c3ccc(C4(CO)CC4)cc3)ccc2S1(=O)=O	24347
CCNC(=O)c1ccc(-c2ccc3c(c2)O[C@H](CN(C)C(=O)CCc2cnn(C)n2)[C@H](C)CN([C@@H](C)COC(=O)NC[3H])S3(=O)=O)cc1	24348
C[C@@H](COC(=O)NC[3H])N1C[C@@H](C)[C@@H](CN(C)C(=O)CCc2cnn(C)n2)Oc2cc(-c3cccc(Cl)c3F)ccc2S1(=O)=O	24349
C[C@@H](COC(=O)NC[3H])N1C[C@@H](C)[C@@H](CN(C)C(=O)CCc2cnn(C)n2)Oc2cc(-c3cnn(-c4ccncc4)c3)ccc2S1(=O)=O	24350
COC(=O)c1cc(-c2ccc3c(c2)O[C@H](CN(C)C(=O)CCc2cnn(C)n2)[C@H](C)CN([C@@H](C)COC(=O)NC[3H])S3(=O)=O)ccc1O	24351
C[C@@H](COC(=O)NC[3H])N1C[C@@H](C)[C@@H](CN(C)C(=O)CCc2cnn(C)n2)Oc2cc(-c3ccc(C4(N)CCCC4)cc3)ccc2S1(=O)=O	24352
C[C@@H](COC(=O)NC[3H])N1C[C@@H](C)[C@@H](CN(C)C(=O)CCc2cnn(C)n2)Oc2cc(-c3cccc(C(=O)NC4CC4)c3)ccc2S1(=O)=O	24353
COC(=O)c1cc(-c2ccc3c(c2)O[C@H](CN(C)C(=O)CCc2cnn(C)n2)[C@H](C)CN([C@@H](C)COC(=O)NC[3H])S3(=O)=O)ccc1Cl	24354
COC(=O)c1cc(-c2ccc3c(c2)O[C@H](CN(C)C(=O)CCc2cnn(C)n2)[C@H](C)CN([C@@H](C)COC(=O)NC[3H])S3(=O)=O)ccc1C	24355
C[C@@H](COC(=O)NC[3H])N1C[C@@H](C)[C@@H](CN(C)C(=O)CCc2cnn(C)n2)Oc2cc(-c3ccc(S(N)(=O)=O)cc3)ccc2S1(=O)=O	24356
C[C@@H](COC(=O)NC[3H])N1C[C@@H](C)[C@@H](CN(C)C(=O)CCc2cnn(C)n2)Oc2cc(-c3cc(F)cc(C(F)(F)F)c3)ccc2S1(=O)=O	24357
COC(=O)c1cc(Cl)cc(-c2ccc3c(c2)O[C@H](CN(C)C(=O)CCc2cnn(C)n2)[C@H](C)CN([C@@H](C)COC(=O)NC[3H])S3(=O)=O)c1	24358
C[C@@H](COC(=O)NC[3H])N1C[C@@H](C)[C@@H](CN(C)C(=O)CCc2cnn(C)n2)Oc2cc(-c3cccc(O)c3F)ccc2S1(=O)=O	24359
COc1ncc(-c2ccc3c(c2)O[C@H](CN(C)C(=O)CCc2cnn(C)n2)[C@H](C)CN([C@@H](C)COC(=O)NC[3H])S3(=O)=O)cc1C	24360
COC(=O)c1ccc(-c2ccc3c(c2)O[C@H](CN(C)C(=O)CCc2cnn(C)n2)[C@H](C)CN([C@@H](C)COC(=O)NC[3H])S3(=O)=O)o1	24361
COC(=O)c1ccc(-c2ccc3c(c2)O[C@H](CN(C)C(=O)CCc2cnn(C)n2)[C@H](C)CN([C@@H](C)COC(=O)NC[3H])S3(=O)=O)cc1F	24362
Cc1cc(-c2ccc3c(c2)O[C@H](CN(C)C(=O)c2ccc(S(N)(=O)=O)cc2)[C@H](C)CN([C@@H](C)COC(=O)NC[3H])S3(=O)=O)ccc1Cl	24363
C[C@@H](COC(=O)NC[3H])N1C[C@@H](C)[C@@H](CN(C)C(=O)c2ccc(S(N)(=O)=O)cc2)Oc2cc(-c3cccc4c3OCCCO4)ccc2S1(=O)=O	24364
C[C@@H](COC(=O)NC[3H])N1C[C@@H](C)[C@@H](CN(C)C(=O)c2ccc(S(N)(=O)=O)cc2)Oc2cc(-c3cc4ccccc4o3)ccc2S1(=O)=O	24365
C[C@@H](COC(=O)NC[3H])N1C[C@@H](C)[C@@H](CN(C)C(=O)c2ccc(S(N)(=O)=O)cc2)Oc2cc(-c3ccnn3C)ccc2S1(=O)=O	24366
C[C@@H](COC(=O)NC[3H])N1C[C@@H](C)[C@@H](CN(C)C(=O)c2ccc(S(N)(=O)=O)cc2)Oc2cc(-c3ccc(C(C)(C)C)cc3)ccc2S1(=O)=O	24367
C[C@@H](COC(=O)NC[3H])N1C[C@@H](C)[C@@H](CN(C)C(=O)c2ccc(S(N)(=O)=O)cc2)Oc2cc(-c3ccc4c(c3)CCCNC4=O)ccc2S1(=O)=O	24368
C[C@@H](COC(=O)NC[3H])N1C[C@@H](C)[C@@H](CN(C)C(=O)c2ccc(S(N)(=O)=O)cc2)Oc2cc(C=CC3CCCCC3)ccc2S1(=O)=O	24369
C[C@@H](COC(=O)NC[3H])N1C[C@@H](C)[C@@H](CN(C)C(=O)c2ccc(S(N)(=O)=O)cc2)Oc2cc(-c3ccc(Cl)c(C#N)c3)ccc2S1(=O)=O	24370
CC(C)c1nn(C)cc1-c1ccc2c(c1)O[C@H](CN(C)C(=O)c1ccc(S(N)(=O)=O)cc1)[C@H](C)CN([C@@H](C)COC(=O)NC[3H])S2(=O)=O	24371
C[C@@H](COC(=O)NC[3H])N1C[C@@H](C)[C@@H](CN(C)C(=O)c2ccc(S(N)(=O)=O)cc2)Oc2cc(-c3ccc([C@@H]4CCC(=O)N4)cc3)ccc2S1(=O)=O	24372
C[C@@H](COC(=O)NC[3H])N1C[C@@H](C)[C@@H](CN(C)C(=O)c2ccc(S(N)(=O)=O)cc2)Oc2cc(-c3ccc(C(C)(C)O)cc3F)ccc2S1(=O)=O	24373
C[C@@H](COC(=O)NC[3H])N1C[C@@H](C)[C@@H](CN(C)C(=O)c2ccc(S(N)(=O)=O)cc2)Oc2cc(C3=CCNCC3)ccc2S1(=O)=O	24374
COCCc1cccc(-c2ccc3c(c2)O[C@H](CN(C)C(=O)c2ccc(S(N)(=O)=O)cc2)[C@H](C)CN([C@@H](C)COC(=O)NC[3H])S3(=O)=O)c1	24375
CCc1ccc(-c2ccc3c(c2)O[C@H](CN(C)C(=O)c2ccc(S(N)(=O)=O)cc2)[C@H](C)CN([C@@H](C)COC(=O)NC[3H])S3(=O)=O)cc1	24376
C[C@@H](COC(=O)NC[3H])N1C[C@@H](C)[C@@H](CN(C)C(=O)c2ccc(S(N)(=O)=O)cc2)Oc2cc(-c3ccc4c(c3)CC(C)(C)O4)ccc2S1(=O)=O	24377
Cc1ccc(OC(C)C)c(-c2ccc3c(c2)O[C@H](CN(C)C(=O)c2ccc(S(N)(=O)=O)cc2)[C@H](C)CN([C@@H](C)COC(=O)NC[3H])S3(=O)=O)c1	24378
C[C@@H](COC(=O)NC[3H])N1C[C@@H](C)[C@@H](CN(C)C(=O)c2ccc(S(N)(=O)=O)cc2)Oc2cc(-c3cc(F)cc(F)c3)ccc2S1(=O)=O	24379
COC(=O)c1cc(O)cc(-c2ccc3c(c2)O[C@H](CN(C)C(=O)c2ccc(S(N)(=O)=O)cc2)[C@H](C)CN([C@@H](C)COC(=O)NC[3H])S3(=O)=O)c1	24380
COc1ncccc1-c1ccc2c(c1)O[C@H](CN(C)C(=O)c1ccc(S(N)(=O)=O)cc1)[C@H](C)CN([C@@H](C)COC(=O)NC[3H])S2(=O)=O	24381
C[C@@H](COC(=O)NC[3H])N1C[C@@H](C)[C@@H](CN(C)C(=O)c2ccc(S(N)(=O)=O)cc2)Oc2cc(-c3ccc(CO)c(Cl)c3)ccc2S1(=O)=O	24382
C[C@@H](COC(=O)NC[3H])N1C[C@@H](C)[C@@H](CN(C)C(=O)c2ccc(S(N)(=O)=O)cc2)Oc2cc(-c3cccc(Cn4cccn4)c3)ccc2S1(=O)=O	24383
C[C@@H](COC(=O)NC[3H])N1C[C@@H](C)[C@@H](CN(C)C(=O)c2ccc(S(N)(=O)=O)cc2)Oc2cc(-c3ccc4nnn(C)c4c3)ccc2S1(=O)=O	24384
CCOc1ncccc1-c1ccc2c(c1)O[C@H](CN(C)C(=O)c1ccc(S(N)(=O)=O)cc1)[C@H](C)CN([C@@H](C)COC(=O)NC[3H])S2(=O)=O	24385
CC(=O)c1cccc(-c2ccc3c(c2)O[C@H](CN(C)C(=O)c2ccc(S(N)(=O)=O)cc2)[C@H](C)CN([C@@H](C)COC(=O)NC[3H])S3(=O)=O)c1	24386
C[C@@H](COC(=O)NC[3H])N1C[C@@H](C)[C@@H](CN(C)C(=O)c2ccc(S(N)(=O)=O)cc2)Oc2cc(-c3ccc(CCC(=O)O)cc3)ccc2S1(=O)=O	24387
C[C@@H](COC(=O)NC[3H])N1C[C@@H](C)[C@@H](CN(C)C(=O)c2ccc(S(N)(=O)=O)cc2)Oc2cc(-c3ccc(S(C)(=O)=O)cc3)ccc2S1(=O)=O	24388
CCc1ccccc1-c1ccc2c(c1)O[C@H](CN(C)C(=O)c1ccc(S(N)(=O)=O)cc1)[C@H](C)CN([C@@H](C)COC(=O)NC[3H])S2(=O)=O	24389
CCOc1ccc(-c2ccc3c(c2)O[C@H](CN(C)C(=O)c2ccc(S(N)(=O)=O)cc2)[C@H](C)CN([C@@H](C)COC(=O)NC[3H])S3(=O)=O)cc1	24390
C[C@@H](COC(=O)NC[3H])N1C[C@@H](C)[C@@H](CN(C)C(=O)C2=NN(CCO)C(=O)CC2)Oc2cc(-c3ccc(CO)cc3)ccc2S1(=O)=O	24391
COc1ccc(-c2ccc3c(c2)O[C@H](CN(C)C(=O)C2=NN(CCO)C(=O)CC2)[C@H](C)CN([C@@H](C)COC(=O)NC[3H])S3(=O)=O)cc1Cl	24392
Cc1cc(-c2ccc3c(c2)O[C@H](CN(C)C(=O)C2=NN(CCO)C(=O)CC2)[C@H](C)CN([C@@H](C)COC(=O)NC[3H])S3(=O)=O)ccc1OC(C)C	24393
C[C@@H](COC(=O)NC[3H])N1C[C@@H](C)[C@@H](CN(C)C(=O)C2=NN(CCO)C(=O)CC2)Oc2cc(Br)ccc2S1(=O)=O	24394
C[C@@H](COC(=O)NC[3H])N1C[C@@H](C)[C@@H](CN(C)C(=O)C2=NN(CCO)C(=O)CC2)Oc2cc(-c3cccc(Cl)c3)ccc2S1(=O)=O	24395
CCCOc1ccc(-c2ccc3c(c2)O[C@H](CN(C)C(=O)C2=NN(CCO)C(=O)CC2)[C@H](C)CN([C@@H](C)COC(=O)NC[3H])S3(=O)=O)cc1Cl	24396
Cc1cc(C)cc(-c2ccc3c(c2)O[C@H](CN(C)C(=O)C2=NN(CCO)C(=O)CC2)[C@H](C)CN([C@@H](C)COC(=O)NC[3H])S3(=O)=O)c1	24397
COc1ccc2cc(-c3ccc4c(c3)O[C@H](CN(C)C(=O)C3=NN(CCO)C(=O)CC3)[C@H](C)CN([C@@H](C)COC(=O)NC[3H])S4(=O)=O)ccc2c1	24398
COc1cc(-c2ccc3c(c2)O[C@H](CN(C)C(=O)C2=NN(CCO)C(=O)CC2)[C@H](C)CN([C@@H](C)COC(=O)NC[3H])S3(=O)=O)cc(OC)c1OC	24399
COc1cccc(-c2ccc3c(c2)O[C@H](CN(C)C(=O)C2=NN(CCO)C(=O)CC2)[C@H](C)CN([C@@H](C)COC(=O)NC[3H])S3(=O)=O)c1OC	24400
C[C@@H](COC(=O)NC[3H])N1C[C@@H](C)[C@@H](CN(C)C(=O)C2=NN(CCO)C(=O)CC2)Oc2cc(-c3ccc(C(F)(F)F)cc3)ccc2S1(=O)=O	24401
CCN(CC)Cc1ccc(-c2ccc3c(c2)O[C@H](CN(C)C(=O)C2=NN(CCO)C(=O)CC2)[C@H](C)CN([C@@H](C)COC(=O)NC[3H])S3(=O)=O)cc1	24402
CCc1cccc(-c2ccc3c(c2)O[C@H](CN(C)C(=O)C2=NN(CCO)C(=O)CC2)[C@H](C)CN([C@@H](C)COC(=O)NC[3H])S3(=O)=O)c1	24403
CCn1ccc(-c2ccc3c(c2)O[C@H](CN(C)C(=O)C2=NN(CCO)C(=O)CC2)[C@H](C)CN([C@@H](C)COC(=O)NC[3H])S3(=O)=O)n1	24404
C[C@@H](COC(=O)NC[3H])N1C[C@@H](C)[C@@H](CN(C)C(=O)C2=NN(CCO)C(=O)CC2)Oc2cc(-c3cccc(Oc4ccccc4)c3)ccc2S1(=O)=O	24405
C[C@@H](COC(=O)NC[3H])N1C[C@@H](C)[C@@H](CN(C)C(=O)C2=NN(CCO)C(=O)CC2)Oc2cc(-c3cccc4c3OCC4)ccc2S1(=O)=O	24406
C[C@H](O)c1ccc(-c2ccc3c(c2)O[C@H](CN(C)C(=O)C2=NN(CCO)C(=O)CC2)[C@H](C)CN([C@@H](C)COC(=O)NC[3H])S3(=O)=O)cc1	24407
C[C@@H](COC(=O)NC[3H])N1C[C@@H](C)[C@@H](CN(C)C(=O)C2=NN(CCO)C(=O)CC2)Oc2cc(-c3ccc(F)c(N)c3)ccc2S1(=O)=O	24408
COc1ccc(C)cc1-c1ccc2c(c1)O[C@H](CN(C)C(=O)C1=NN(CCO)C(=O)CC1)[C@H](C)CN([C@@H](C)COC(=O)NC[3H])S2(=O)=O	24409
CCOc1cc(F)ccc1-c1ccc2c(c1)O[C@H](CN(C)C(=O)C1=NN(CCO)C(=O)CC1)[C@H](C)CN([C@@H](C)COC(=O)NC[3H])S2(=O)=O	24410
C[C@@H](COC(=O)NC[3H])N1C[C@@H](C)[C@@H](CN(C)C(=O)C2=NN(CCO)C(=O)CC2)Oc2cc(-c3ccc4c(c3)C[C@@H](C)O4)ccc2S1(=O)=O	24411
C[C@@H](COC(=O)NC[3H])N1C[C@@H](C)[C@@H](CN(C)C(=O)C2=NN(CCO)C(=O)CC2)Oc2cc(-c3ccc4[nH]c(=O)n(C)c4c3)ccc2S1(=O)=O	24412
Cc1ccc(Cl)cc1-c1ccc2c(c1)O[C@H](CN(C)C(=O)C1=NN(CCO)C(=O)CC1)[C@H](C)CN([C@@H](C)COC(=O)NC[3H])S2(=O)=O	24413
CCCOc1cccc(-c2ccc3c(c2)O[C@H](CN(C)C(=O)C2=NN(CCO)C(=O)CC2)[C@H](C)CN([C@@H](C)COC(=O)NC[3H])S3(=O)=O)c1	24414
COc1ccc(-c2ccc3c(c2)O[C@H](CN(C)C(=O)C2=NN(CCO)C(=O)CC2)[C@H](C)CN([C@@H](C)COC(=O)NC[3H])S3(=O)=O)cc1C	24415
C[C@@H](COC(=O)NC[3H])N1C[C@@H](C)[C@@H](CN(C)C(=O)C2=NN(CCO)C(=O)CC2)Oc2cc(-c3cccc4c3CNC4=O)ccc2S1(=O)=O	24416
CNC(=O)c1ccc(-c2ccc3c(c2)O[C@H](CN(C)C(=O)C2=NN(CCO)C(=O)CC2)[C@H](C)CN([C@@H](C)COC(=O)NC[3H])S3(=O)=O)cc1C	24417
CC(C)NC(=O)c1cccc(-c2ccc3c(c2)O[C@H](CN(C)C(=O)C2=NN(CCO)C(=O)CC2)[C@H](C)CN([C@@H](C)COC(=O)NC[3H])S3(=O)=O)c1	24418
C[C@@H](COC(=O)NC[3H])N1C[C@@H](C)[C@@H](CN(C)C(=O)c2cccc(-n3ccnn3)c2)Oc2cc(-c3cccc(CN)c3)ccc2S1(=O)=O	24419
C[C@@H](COC(=O)NC[3H])N1C[C@@H](C)[C@@H](CN(C)C(=O)c2cccc(-n3ccnn3)c2)Oc2cc(-c3ccnc(N(C)C)c3)ccc2S1(=O)=O	24420
C[C@@H](COC(=O)NC[3H])N1C[C@@H](C)[C@@H](CN(C)C(=O)c2cccc(-n3ccnn3)c2)Oc2cc(-c3ccc(COC(C)(C)C)cc3)ccc2S1(=O)=O	24421
C[C@@H](COC(=O)NC[3H])N1C[C@@H](C)[C@@H](CN(C)C(=O)c2cccc(-n3ccnn3)c2)Oc2cc(-c3ccc(F)nc3)ccc2S1(=O)=O	24422
C[C@@H](COC(=O)NC[3H])N1C[C@@H](C)[C@@H](CN(C)C(=O)c2cccc(-n3ccnn3)c2)Oc2cc(-c3ccccc3)ccc2S1(=O)=O	24423
CC(=O)Nc1cccc(-c2ccc3c(c2)O[C@H](CN(C)C(=O)c2cccc(-n4ccnn4)c2)[C@H](C)CN([C@@H](C)COC(=O)NC[3H])S3(=O)=O)c1	24424
C[C@@H](COC(=O)NC[3H])N1C[C@@H](C)[C@@H](CN(C)C(=O)c2cccc(-n3ccnn3)c2)Oc2cc(-c3ccc(Cl)c(F)c3)ccc2S1(=O)=O	24425
C[C@@H](COC(=O)NC[3H])N1C[C@@H](C)[C@@H](CN(C)C(=O)c2cccc(-n3ccnn3)c2)Oc2cc(-c3ccc(CO)cc3)ccc2S1(=O)=O	24426
Cc1cc(-c2ccc3c(c2)O[C@H](CN(C)C(=O)c2cccc(-n4ccnn4)c2)[C@H](C)CN([C@@H](C)COC(=O)NC[3H])S3(=O)=O)ccc1OC(C)C	24427
Cc1ccc(-c2ccc3c(c2)O[C@H](CN(C)C(=O)c2cccc(-n4ccnn4)c2)[C@H](C)CN([C@@H](C)COC(=O)NC[3H])S3(=O)=O)cc1	24428
C[C@@H](COC(=O)NC[3H])N1C[C@@H](C)[C@@H](CN(C)C(=O)c2cccc(-n3ccnn3)c2)Oc2cc(Br)ccc2S1(=O)=O	24429
C[C@@H](COC(=O)NC[3H])N1C[C@@H](C)[C@@H](CN(C)C(=O)c2cccc(-n3ccnn3)c2)Oc2cc(-c3cccc(Cl)c3)ccc2S1(=O)=O	24430
CCCOc1ccc(-c2ccc3c(c2)O[C@H](CN(C)C(=O)c2cccc(-n4ccnn4)c2)[C@H](C)CN([C@@H](C)COC(=O)NC[3H])S3(=O)=O)cc1Cl	24431
Cc1cc(C)cc(-c2ccc3c(c2)O[C@H](CN(C)C(=O)c2cccc(-n4ccnn4)c2)[C@H](C)CN([C@@H](C)COC(=O)NC[3H])S3(=O)=O)c1	24432
COc1ccc2cc(-c3ccc4c(c3)O[C@H](CN(C)C(=O)c3cccc(-n5ccnn5)c3)[C@H](C)CN([C@@H](C)COC(=O)NC[3H])S4(=O)=O)ccc2c1	24433
COc1cc(-c2ccc3c(c2)O[C@H](CN(C)C(=O)c2cccc(-n4ccnn4)c2)[C@H](C)CN([C@@H](C)COC(=O)NC[3H])S3(=O)=O)cc(OC)c1OC	24434
COc1cccc(-c2ccc3c(c2)O[C@H](CN(C)C(=O)c2cccc(-n4ccnn4)c2)[C@H](C)CN([C@@H](C)COC(=O)NC[3H])S3(=O)=O)c1OC	24435
C[C@@H](COC(=O)NC[3H])N1C[C@@H](C)[C@@H](CN(C)C(=O)c2cccc(-n3ccnn3)c2)Oc2cc(-c3ccc(C(F)(F)F)cc3)ccc2S1(=O)=O	24436
CCN(CC)Cc1ccc(-c2ccc3c(c2)O[C@H](CN(C)C(=O)c2cccc(-n4ccnn4)c2)[C@H](C)CN([C@@H](C)COC(=O)NC[3H])S3(=O)=O)cc1	24437
CCc1cccc(-c2ccc3c(c2)O[C@H](CN(C)C(=O)c2cccc(-n4ccnn4)c2)[C@H](C)CN([C@@H](C)COC(=O)NC[3H])S3(=O)=O)c1	24438
CCn1ccc(-c2ccc3c(c2)O[C@H](CN(C)C(=O)c2cccc(-n4ccnn4)c2)[C@H](C)CN([C@@H](C)COC(=O)NC[3H])S3(=O)=O)n1	24439
C[C@@H](COC(=O)NC[3H])N1C[C@@H](C)[C@@H](CN(C)C(=O)c2cccc(-n3ccnn3)c2)Oc2cc(-c3cccc(Oc4ccccc4)c3)ccc2S1(=O)=O	24440
C[C@@H](COC(=O)NC[3H])N1C[C@@H](C)[C@@H](CN(C)C(=O)c2cccc(-n3ccnn3)c2)Oc2cc(-c3cccc4c3OCC4)ccc2S1(=O)=O	24441
C[C@H](O)c1ccc(-c2ccc3c(c2)O[C@H](CN(C)C(=O)c2cccc(-n4ccnn4)c2)[C@H](C)CN([C@@H](C)COC(=O)NC[3H])S3(=O)=O)cc1	24442
C[C@@H](COC(=O)NC[3H])N1C[C@@H](C)[C@@H](CN(C)C(=O)c2cccc(-n3ccnn3)c2)Oc2cc(-c3ccc(F)c(N)c3)ccc2S1(=O)=O	24443
COc1ccc(C)cc1-c1ccc2c(c1)O[C@H](CN(C)C(=O)c1cccc(-n3ccnn3)c1)[C@H](C)CN([C@@H](C)COC(=O)NC[3H])S2(=O)=O	24444
CCOc1cc(F)ccc1-c1ccc2c(c1)O[C@H](CN(C)C(=O)c1cccc(-n3ccnn3)c1)[C@H](C)CN([C@@H](C)COC(=O)NC[3H])S2(=O)=O	24445
C[C@@H](COC(=O)NC[3H])N1C[C@@H](C)[C@@H](CN(C)C(=O)c2cccc(-n3ccnn3)c2)Oc2cc(-c3ccc4c(c3)C[C@@H](C)O4)ccc2S1(=O)=O	24446
C[C@@H](COC(=O)NC[3H])N1C[C@@H](C)[C@@H](CN(C)C(=O)CCc2cnn(C)n2)Oc2cc(-c3cccc4ccccc34)ccc2S1(=O)=O	24447
COc1cc(-c2ccc3c(c2)O[C@H](CN(C)C(=O)CCc2cnn(C)n2)[C@H](C)CN([C@@H](C)COC(=O)NC[3H])S3(=O)=O)ccc1Cl	24448
C[C@@H](COC(=O)NC[3H])N1C[C@@H](C)[C@@H](CN(C)C(=O)CCc2cnn(C)n2)Oc2cc(-c3ccc4c(c3)CCOC4)ccc2S1(=O)=O	24449
COC(=O)Cc1ccc(-c2ccc3c(c2)O[C@H](CN(C)C(=O)CCc2cnn(C)n2)[C@H](C)CN([C@@H](C)COC(=O)NC[3H])S3(=O)=O)cc1	24450
C[C@@H](COC(=O)NC[3H])N1C[C@@H](C)[C@@H](CN(C)C(=O)CCc2cnn(C)n2)Oc2cc(-c3cccc(C(C)(C)C)c3)ccc2S1(=O)=O	24451
C[C@@H](COC(=O)NC[3H])N1C[C@@H](C)[C@@H](CN(C)C(=O)CCc2cnn(C)n2)Oc2cc(-c3cccc(F)c3)ccc2S1(=O)=O	24452
C[C@@H](COC(=O)NC[3H])N1C[C@@H](C)[C@@H](CN(C)C(=O)CCc2cnn(C)n2)Oc2cc(-c3ccc4c(c3)OCO4)ccc2S1(=O)=O	24453
Cc1cccc(-c2ccc3c(c2)O[C@H](CN(C)C(=O)CCc2cnn(C)n2)[C@H](C)CN([C@@H](C)COC(=O)NC[3H])S3(=O)=O)c1	24454
Cc1cc(Cl)ccc1-c1ccc2c(c1)O[C@H](CN(C)C(=O)CCc1cnn(C)n1)[C@H](C)CN([C@@H](C)COC(=O)NC[3H])S2(=O)=O	24455
C[C@@H](COC(=O)NC[3H])N1C[C@@H](C)[C@@H](CN(C)C(=O)CCc2cnn(C)n2)Oc2cc(-c3ccc(Cl)cc3)ccc2S1(=O)=O	24456
C[C@@H](COC(=O)NC[3H])N1C[C@@H](C)[C@@H](CN(C)C(=O)CCc2cnn(C)n2)Oc2cc(-c3ccc(-c4ccccc4)cc3)ccc2S1(=O)=O	24457
C[C@@H](COC(=O)NC[3H])N1C[C@@H](C)[C@@H](CN(C)C(=O)CCc2cnn(C)n2)Oc2cc(-c3cccc(-c4ccccc4)c3)ccc2S1(=O)=O	24458
C[C@@H](COC(=O)NC[3H])N1C[C@@H](C)[C@@H](CN(C)C(=O)CCc2cnn(C)n2)Oc2cc(-c3ccc4c(c3)CCC(=O)N4)ccc2S1(=O)=O	24459
Cc1ccc(C(=O)O)cc1-c1ccc2c(c1)O[C@H](CN(C)C(=O)CCc1cnn(C)n1)[C@H](C)CN([C@@H](C)COC(=O)NC[3H])S2(=O)=O	24460
C[C@@H](COC(=O)NC[3H])N1C[C@@H](C)[C@@H](CN(C)C(=O)CCc2cnn(C)n2)Oc2cc(-c3cnn(C(C)(C)C)c3)ccc2S1(=O)=O	24461
C[C@@H](COC(=O)NC[3H])N1C[C@@H](C)[C@@H](CN(C)C(=O)CCc2cnn(C)n2)Oc2cc(-c3ccc(F)c(C(F)(F)F)c3)ccc2S1(=O)=O	24462
C[C@@H](COC(=O)NC[3H])N1C[C@@H](C)[C@@H](CN(C)C(=O)CCc2cnn(C)n2)Oc2cc(-c3ccc(C(=O)O)c(Cl)c3)ccc2S1(=O)=O	24463
CONC(=O)c1ccc(-c2ccc3c(c2)O[C@H](CN(C)C(=O)CCc2cnn(C)n2)[C@H](C)CN([C@@H](C)COC(=O)NC[3H])S3(=O)=O)cc1	24464
C[C@@H](COC(=O)NC[3H])N1C[C@@H](C)[C@@H](CN(C)C(=O)CCc2cnn(C)n2)Oc2cc(-c3cccc(S(N)(=O)=O)c3)ccc2S1(=O)=O	24465
C[C@@H](COC(=O)NC[3H])N1C[C@@H](C)[C@@H](CN(C)C(=O)CCc2cnn(C)n2)Oc2cc(-c3cnc(N)nc3)ccc2S1(=O)=O	24466
CCOc1cccc(-c2ccc3c(c2)O[C@H](CN(C)C(=O)CCc2cnn(C)n2)[C@H](C)CN([C@@H](C)COC(=O)NC[3H])S3(=O)=O)c1	24467
COc1cccc2cc(-c3ccc4c(c3)O[C@H](CN(C)C(=O)CCc3cnn(C)n3)[C@H](C)CN([C@@H](C)COC(=O)NC[3H])S4(=O)=O)oc12	24468
C[C@@H](COC(=O)NC[3H])N1C[C@@H](C)[C@@H](CN(C)C(=O)CCc2cnn(C)n2)Oc2cc(-c3cccc4c3OCCO4)ccc2S1(=O)=O	24469
C[C@@H](COC(=O)NC[3H])N1C[C@@H](C)[C@@H](CN(C)C(=O)CCc2cnn(C)n2)Oc2cc(-c3cccc(CC(=O)O)c3)ccc2S1(=O)=O	24470
COc1cc(F)cc(-c2ccc3c(c2)O[C@H](CN(C)C(=O)CCc2cnn(C)n2)[C@H](C)CN([C@@H](C)COC(=O)NC[3H])S3(=O)=O)c1	24471
COc1ccc(-c2ccc3c(c2)O[C@H](CN(C)C(=O)CCc2cnn(C)n2)[C@H](C)CN([C@@H](C)COC(=O)NC[3H])S3(=O)=O)cn1	24472
CCOC(=O)c1ccc(-c2ccc3c(c2)O[C@H](CN(C)C(=O)CCc2cnn(C)n2)[C@H](C)CN([C@@H](C)COC(=O)NC[3H])S3(=O)=O)cc1F	24473
C[C@@H](COC(=O)NC[3H])N1C[C@@H](C)[C@@H](CN(C)C(=O)CCc2cnn(C)n2)Oc2cc(-c3cccc4c3CCO4)ccc2S1(=O)=O	24474
CCNC(=O)c1cccc(-c2ccc3c(c2)O[C@H](CN(C)C(=O)CCc2cnn(C)n2)[C@H](C)CN([C@@H](C)COC(=O)NC[3H])S3(=O)=O)c1	24475
C[C@@H](COC(=O)NC[3H])N1C[C@@H](C)[C@@H](CN(C)C(=O)c2ccc(S(N)(=O)=O)cc2)Oc2cc(-c3cncnc3)ccc2S1(=O)=O	24476
C[C@@H](COC(=O)NC[3H])N1C[C@@H](C)[C@@H](CN(C)C(=O)c2ccc(S(N)(=O)=O)cc2)Oc2cc(-c3cnc(N(C)C)c(Cl)c3)ccc2S1(=O)=O	24477
C[C@@H](COC(=O)NC[3H])N1C[C@@H](C)[C@@H](CN(C)C(=O)c2ccc(S(N)(=O)=O)cc2)Oc2cc(-c3ccc(Cl)c(Cl)c3)ccc2S1(=O)=O	24478
CCCCc1ccc(-c2ccc3c(c2)O[C@H](CN(C)C(=O)c2ccc(S(N)(=O)=O)cc2)[C@H](C)CN([C@@H](C)COC(=O)NC[3H])S3(=O)=O)cc1	24479
Cc1cc(C(=O)N(C)C[C@H]2Oc3cc(Br)ccc3S(=O)(=O)N([C@@H](C)COC(=O)NC[3H])C[C@H]2C)c(C)n1C1CC1	24480
COc1cc(OC)cc(-c2ccc3c(c2)O[C@H](CN(C)C(=O)c2cc(C)n(C4CC4)c2C)[C@H](C)CN([C@@H](C)COC(=O)NC[3H])S3(=O)=O)c1	24481
Cc1cccc(-c2ccc3c(c2)O[C@H](CN(C)C(=O)c2cc(C)n(C4CC4)c2C)[C@H](C)CN([C@@H](C)COC(=O)NC[3H])S3(=O)=O)c1C	24482
Cc1cc(C(=O)N(C)C[C@H]2Oc3cc(-c4cc(Cl)cc(Cl)c4)ccc3S(=O)(=O)N([C@@H](C)COC(=O)NC[3H])C[C@H]2C)c(C)n1C1CC1	24483
Cc1cc(C(=O)N(C)C[C@H]2Oc3cc(-c4ccc5ccccc5c4)ccc3S(=O)(=O)N([C@@H](C)COC(=O)NC[3H])C[C@H]2C)c(C)n1C1CC1	24484
Cc1cc(C(=O)N(C)C[C@H]2Oc3cc(-c4cc(F)c(F)c(F)c4)ccc3S(=O)(=O)N([C@@H](C)COC(=O)NC[3H])C[C@H]2C)c(C)n1C1CC1	24485
Cc1ccc(-c2ccc3c(c2)O[C@H](CN(C)C(=O)c2cc(C)n(C4CC4)c2C)[C@H](C)CN([C@@H](C)COC(=O)NC[3H])S3(=O)=O)c(F)c1	24486
Cc1cc(C(=O)N(C)C[C@H]2Oc3cc(-c4ccc5cc[nH]c5c4)ccc3S(=O)(=O)N([C@@H](C)COC(=O)NC[3H])C[C@H]2C)c(C)n1C1CC1	24487
Cc1cc(C(=O)N(C)C[C@H]2Oc3cc(-c4ccc5c(c4)OC(F)(F)O5)ccc3S(=O)(=O)N([C@@H](C)COC(=O)NC[3H])C[C@H]2C)c(C)n1C1CC1	24488
COc1ccc(-c2ccc3c(c2)O[C@H](CN(C)C(=O)c2cc(C)n(C4CC4)c2C)[C@H](C)CN([C@@H](C)COC(=O)NC[3H])S3(=O)=O)cc1C#N	24489
Cc1cc(C(=O)N(C)C[C@H]2Oc3cc(-c4ccc(C(=O)O)cc4Cl)ccc3S(=O)(=O)N([C@@H](C)COC(=O)NC[3H])C[C@H]2C)c(C)n1C1CC1	24490
Cc1cc(C(=O)N(C)C[C@H]2Oc3cc(-c4cc(F)cc(Cl)c4)ccc3S(=O)(=O)N([C@@H](C)COC(=O)NC[3H])C[C@H]2C)c(C)n1C1CC1	24491
Cc1cc(C(=O)N(C)C[C@H]2Oc3cc(-c4ccc(C(F)(F)F)c(F)c4)ccc3S(=O)(=O)N([C@@H](C)COC(=O)NC[3H])C[C@H]2C)c(C)n1C1CC1	24492
Cc1cc(F)ccc1-c1ccc2c(c1)O[C@H](CN(C)C(=O)c1cc(C)n(C3CC3)c1C)[C@H](C)CN([C@@H](C)COC(=O)NC[3H])S2(=O)=O	24493
Cc1cc(C(=O)N(C)C[C@H]2Oc3cc(-c4ccc(CC(C)C)cc4)ccc3S(=O)(=O)N([C@@H](C)COC(=O)NC[3H])C[C@H]2C)c(C)n1C1CC1	24494
Cc1cc(C(=O)N(C)C[C@H]2Oc3cc(-c4cccc(CCO)c4)ccc3S(=O)(=O)N([C@@H](C)COC(=O)NC[3H])C[C@H]2C)c(C)n1C1CC1	24495
Cc1cc(-c2ccc3c(c2)O[C@H](CN(C)C(=O)c2cc(C)n(C4CC4)c2C)[C@H](C)CN([C@@H](C)COC(=O)NC[3H])S3(=O)=O)c(C)cc1F	24496
CCCc1ccc(-c2ccc3c(c2)O[C@H](CN(C)C(=O)c2cc(C)n(C4CC4)c2C)[C@H](C)CN([C@@H](C)COC(=O)NC[3H])S3(=O)=O)cc1	24497
COC(=O)Nc1ccc(-c2ccc3c(c2)O[C@H](CN(C)C(=O)c2cc(C)n(C4CC4)c2C)[C@H](C)CN([C@@H](C)COC(=O)NC[3H])S3(=O)=O)cc1	24498
Cc1cc(C(=O)N(C)C[C@H]2Oc3cc(-c4ccc(C#N)c(F)c4)ccc3S(=O)(=O)N([C@@H](C)COC(=O)NC[3H])C[C@H]2C)c(C)n1C1CC1	24499
Cc1cc(C(=O)N(C)C[C@H]2Oc3cc(-c4cccc(OC(F)(F)F)c4)ccc3S(=O)(=O)N([C@@H](C)COC(=O)NC[3H])C[C@H]2C)c(C)n1C1CC1	24500
COc1ccc(Cl)cc1-c1ccc2c(c1)O[C@H](CN(C)C(=O)c1cc(C)n(C3CC3)c1C)[C@H](C)CN([C@@H](C)COC(=O)NC[3H])S2(=O)=O	24501
Cc1cc(C(=O)N(C)C[C@H]2Oc3cc(-c4cc(CO)ccc4Cl)ccc3S(=O)(=O)N([C@@H](C)COC(=O)NC[3H])C[C@H]2C)c(C)n1C1CC1	24502
Cc1cc(C(=O)N(C)C[C@H]2Oc3cc(-c4cc(F)ccc4OC(C)C)ccc3S(=O)(=O)N([C@@H](C)COC(=O)NC[3H])C[C@H]2C)c(C)n1C1CC1	24503
COC(=O)c1cccc(-c2ccc3c(c2)O[C@H](CN(C)C(=O)C2=NN(CCO)C(=O)CC2)[C@H](C)CN([C@@H](C)COC(=O)NC[3H])S3(=O)=O)c1F	24504
Cc1c(Cl)cccc1-c1ccc2c(c1)O[C@H](CN(C)C(=O)C1=NN(CCO)C(=O)CC1)[C@H](C)CN([C@@H](C)COC(=O)NC[3H])S2(=O)=O	24505
C[C@@H](COC(=O)NC[3H])N1C[C@@H](C)[C@@H](CN(C)C(=O)C2=NN(CCO)C(=O)CC2)Oc2cc(-c3ccc(S(C)(=O)=O)cc3)ccc2S1(=O)=O	24506
Cc1ccc(F)cc1-c1ccc2c(c1)O[C@H](CN(C)C(=O)C1=NN(CCO)C(=O)CC1)[C@H](C)CN([C@@H](C)COC(=O)NC[3H])S2(=O)=O	24507
C[C@@H](COC(=O)NC[3H])N1C[C@@H](C)[C@@H](CN(C)C(=O)C2=NN(CCO)C(=O)CC2)Oc2cc(-c3cc(Cl)cc(C(=O)O)c3)ccc2S1(=O)=O	24508
C[C@@H](COC(=O)NC[3H])N1C[C@@H](C)[C@@H](CN(C)C(=O)C2=NN(CCO)C(=O)CC2)Oc2cc(C3=CC[C@H](C(C)(C)C)CC3)ccc2S1(=O)=O	24509
Cc1ccc2cc(-c3ccc4c(c3)O[C@H](CN(C)C(=O)C3=NN(CCO)C(=O)CC3)[C@H](C)CN([C@@H](C)COC(=O)NC[3H])S4(=O)=O)ccc2n1	24510
C[C@@H](COC(=O)NC[3H])N1C[C@@H](C)[C@@H](CN(C)C(=O)C2=NN(CCO)C(=O)CC2)Oc2cc(-c3ccc(Cl)c(C(=O)O)c3)ccc2S1(=O)=O	24511
C[C@@H](COC(=O)NC[3H])N1C[C@@H](C)[C@@H](CN(C)C(=O)C2=NN(CCO)C(=O)CC2)Oc2cc(-c3ccc4c(c3)COC(=O)N4)ccc2S1(=O)=O	24512
C[C@@H](COC(=O)NC[3H])N1C[C@@H](C)[C@@H](CN(C)C(=O)C2=NN(CCO)C(=O)CC2)Oc2cc(-c3ccc(C(=O)O)c(F)c3)ccc2S1(=O)=O	24513
CCOC(=O)c1cccc(-c2ccc3c(c2)O[C@H](CN(C)C(=O)C2=NN(CCO)C(=O)CC2)[C@H](C)CN([C@@H](C)COC(=O)NC[3H])S3(=O)=O)c1	24514
C[C@@H](COC(=O)NC[3H])N1C[C@@H](C)[C@@H](CN(C)C(=O)C2=NN(CCO)C(=O)CC2)Oc2cc(-c3cccc(CO)c3)ccc2S1(=O)=O	24515
C[C@@H](COC(=O)NC[3H])N1C[C@@H](C)[C@@H](CN(C)C(=O)C2=NN(CCO)C(=O)CC2)Oc2cc(-c3cccc(C(=O)O)c3F)ccc2S1(=O)=O	24516
C[C@@H](COC(=O)NC[3H])N1C[C@@H](C)[C@@H](CN(C)C(=O)C2=NN(CCO)C(=O)CC2)Oc2cc(-c3cccc(C(=O)O)c3)ccc2S1(=O)=O	24517
CCN(CC)c1ncc(-c2ccc3c(c2)O[C@H](CN(C)C(=O)C2=NN(CCO)C(=O)CC2)[C@H](C)CN([C@@H](C)COC(=O)NC[3H])S3(=O)=O)cn1	24518
COC(=O)c1ccc(-c2ccc3c(c2)O[C@H](CN(C)C(=O)C2=NN(CCO)C(=O)CC2)[C@H](C)CN([C@@H](C)COC(=O)NC[3H])S3(=O)=O)c(F)c1	24519
CNC(=O)c1ccc(-c2ccc3c(c2)O[C@H](CN(C)C(=O)C2=NN(CCO)C(=O)CC2)[C@H](C)CN([C@@H](C)COC(=O)NC[3H])S3(=O)=O)cc1	24520
C[C@@H](COC(=O)NC[3H])N1C[C@@H](C)[C@@H](CN(C)C(=O)C2=NN(CCO)C(=O)CC2)Oc2cc(-c3ccc(C4(CO)CC4)cc3)ccc2S1(=O)=O	24521
CCNC(=O)c1ccc(-c2ccc3c(c2)O[C@H](CN(C)C(=O)C2=NN(CCO)C(=O)CC2)[C@H](C)CN([C@@H](C)COC(=O)NC[3H])S3(=O)=O)cc1	24522
C[C@@H](COC(=O)NC[3H])N1C[C@@H](C)[C@@H](CN(C)C(=O)C2=NN(CCO)C(=O)CC2)Oc2cc(-c3cccc(Cl)c3F)ccc2S1(=O)=O	24523
COC(=O)c1cc(-c2ccc3c(c2)O[C@H](CN(C)C(=O)C2=NN(CCO)C(=O)CC2)[C@H](C)CN([C@@H](C)COC(=O)NC[3H])S3(=O)=O)ccc1O	24524
C[C@@H](COC(=O)NC[3H])N1C[C@@H](C)[C@@H](CN(C)C(=O)C2=NN(CCO)C(=O)CC2)Oc2cc(-c3ccc(C4(N)CCCC4)cc3)ccc2S1(=O)=O	24525
C[C@@H](COC(=O)NC[3H])N1C[C@@H](C)[C@@H](CN(C)C(=O)C2=NN(CCO)C(=O)CC2)Oc2cc(-c3cccc(C(=O)NC4CC4)c3)ccc2S1(=O)=O	24526
C[C@@H](COC(=O)NC[3H])N1C[C@@H](C)[C@@H](CN(C)C(=O)C2=NN(CCO)C(=O)CC2)Oc2cc(-c3ccc(C4CC(=O)C4)cc3)ccc2S1(=O)=O	24527
COC(=O)c1cc(-c2ccc3c(c2)O[C@H](CN(C)C(=O)C2=NN(CCO)C(=O)CC2)[C@H](C)CN([C@@H](C)COC(=O)NC[3H])S3(=O)=O)ccc1Cl	24528
COC(=O)c1cc(-c2ccc3c(c2)O[C@H](CN(C)C(=O)C2=NN(CCO)C(=O)CC2)[C@H](C)CN([C@@H](C)COC(=O)NC[3H])S3(=O)=O)ccc1C	24529
C[C@@H](COC(=O)NC[3H])N1C[C@@H](C)[C@@H](CN(C)C(=O)C2=NN(CCO)C(=O)CC2)Oc2cc(-c3ccc(S(N)(=O)=O)cc3)ccc2S1(=O)=O	24530
C[C@@H](COC(=O)NC[3H])N1C[C@@H](C)[C@@H](CN(C)C(=O)C2=NN(CCO)C(=O)CC2)Oc2cc(-c3cc(F)cc(C(F)(F)F)c3)ccc2S1(=O)=O	24531
C[C@@H](COC(=O)NC[3H])N1C[C@@H](C)[C@@H](CN(C)C(=O)c2cccc(-n3ccnn3)c2)Oc2cc(-c3ccc4[nH]c(=O)n(C)c4c3)ccc2S1(=O)=O	24532
CCOc1ccc(-c2ccc3c(c2)O[C@H](CN(C)C(=O)c2cccc(-n4ccnn4)c2)[C@H](C)CN([C@@H](C)COC(=O)NC[3H])S3(=O)=O)cc1C	24533
Cc1ccc(Cl)cc1-c1ccc2c(c1)O[C@H](CN(C)C(=O)c1cccc(-n3ccnn3)c1)[C@H](C)CN([C@@H](C)COC(=O)NC[3H])S2(=O)=O	24534
CCCOc1cccc(-c2ccc3c(c2)O[C@H](CN(C)C(=O)c2cccc(-n4ccnn4)c2)[C@H](C)CN([C@@H](C)COC(=O)NC[3H])S3(=O)=O)c1	24535
COc1ccc(-c2ccc3c(c2)O[C@H](CN(C)C(=O)c2cccc(-n4ccnn4)c2)[C@H](C)CN([C@@H](C)COC(=O)NC[3H])S3(=O)=O)cc1C	24536
C[C@@H](COC(=O)NC[3H])N1C[C@@H](C)[C@@H](CN(C)C(=O)c2cccc(-n3ccnn3)c2)Oc2cc(-c3cccc4c3CNC4=O)ccc2S1(=O)=O	24537
CCOc1ccccc1-c1ccc2c(c1)O[C@H](CN(C)C(=O)c1cccc(-n3ccnn3)c1)[C@H](C)CN([C@@H](C)COC(=O)NC[3H])S2(=O)=O	24538
CNC(=O)c1ccc(-c2ccc3c(c2)O[C@H](CN(C)C(=O)c2cccc(-n4ccnn4)c2)[C@H](C)CN([C@@H](C)COC(=O)NC[3H])S3(=O)=O)cc1C	24539
CC(C)NC(=O)c1cccc(-c2ccc3c(c2)O[C@H](CN(C)C(=O)c2cccc(-n4ccnn4)c2)[C@H](C)CN([C@@H](C)COC(=O)NC[3H])S3(=O)=O)c1	24540
COC(=O)c1cccc(-c2ccc3c(c2)O[C@H](CN(C)C(=O)c2cccc(-n4ccnn4)c2)[C@H](C)CN([C@@H](C)COC(=O)NC[3H])S3(=O)=O)c1F	24541
Cc1c(Cl)cccc1-c1ccc2c(c1)O[C@H](CN(C)C(=O)c1cccc(-n3ccnn3)c1)[C@H](C)CN([C@@H](C)COC(=O)NC[3H])S2(=O)=O	24542
C[C@@H](COC(=O)NC[3H])N1C[C@@H](C)[C@@H](CN(C)C(=O)c2cccc(-n3ccnn3)c2)Oc2cc(-c3ccc(S(C)(=O)=O)cc3)ccc2S1(=O)=O	24543
Cc1ccc(F)cc1-c1ccc2c(c1)O[C@H](CN(C)C(=O)c1cccc(-n3ccnn3)c1)[C@H](C)CN([C@@H](C)COC(=O)NC[3H])S2(=O)=O	24544
C[C@@H](COC(=O)NC[3H])N1C[C@@H](C)[C@@H](CN(C)C(=O)c2cccc(-n3ccnn3)c2)Oc2cc(-c3cc(Cl)cc(C(=O)O)c3)ccc2S1(=O)=O	24545
C[C@@H](COC(=O)NC[3H])N1C[C@@H](C)[C@@H](CN(C)C(=O)c2cccc(-n3ccnn3)c2)Oc2cc(C3=CC[C@H](C(C)(C)C)CC3)ccc2S1(=O)=O	24546
Cc1ccc2cc(-c3ccc4c(c3)O[C@H](CN(C)C(=O)c3cccc(-n5ccnn5)c3)[C@H](C)CN([C@@H](C)COC(=O)NC[3H])S4(=O)=O)ccc2n1	24547
C[C@@H](COC(=O)NC[3H])N1C[C@@H](C)[C@@H](CN(C)C(=O)c2cccc(-n3ccnn3)c2)Oc2cc(-c3ccc(Cl)c(C(=O)O)c3)ccc2S1(=O)=O	24548
C[C@@H](COC(=O)NC[3H])N1C[C@@H](C)[C@@H](CN(C)C(=O)c2cccc(-n3ccnn3)c2)Oc2cc(-c3ccc4c(c3)COC(=O)N4)ccc2S1(=O)=O	24549
C[C@@H](COC(=O)NC[3H])N1C[C@@H](C)[C@@H](CN(C)C(=O)c2cccc(-n3ccnn3)c2)Oc2cc(-c3ccc(C(=O)O)c(F)c3)ccc2S1(=O)=O	24550
C[C@@H](COC(=O)NC[3H])N1C[C@@H](C)[C@@H](CN(C)C(=O)c2cccc(-n3ccnn3)c2)Oc2cc(-c3cccc(CO)c3)ccc2S1(=O)=O	24551
C[C@@H](COC(=O)NC[3H])N1C[C@@H](C)[C@@H](CN(C)C(=O)c2cccc(-n3ccnn3)c2)Oc2cc(-c3cccc(C(=O)O)c3F)ccc2S1(=O)=O	24552
C[C@@H](COC(=O)NC[3H])N1C[C@@H](C)[C@@H](CN(C)C(=O)c2cccc(-n3ccnn3)c2)Oc2cc(-c3cccc(C(=O)O)c3)ccc2S1(=O)=O	24553
CCN(CC)c1ncc(-c2ccc3c(c2)O[C@H](CN(C)C(=O)c2cccc(-n4ccnn4)c2)[C@H](C)CN([C@@H](C)COC(=O)NC[3H])S3(=O)=O)cn1	24554
COC(=O)c1ccc(-c2ccc3c(c2)O[C@H](CN(C)C(=O)c2cccc(-n4ccnn4)c2)[C@H](C)CN([C@@H](C)COC(=O)NC[3H])S3(=O)=O)c(F)c1	24555
CNC(=O)c1ccc(-c2ccc3c(c2)O[C@H](CN(C)C(=O)c2cccc(-n4ccnn4)c2)[C@H](C)CN([C@@H](C)COC(=O)NC[3H])S3(=O)=O)cc1	24556
CCNC(=O)c1ccc(-c2ccc3c(c2)O[C@H](CN(C)C(=O)c2cccc(-n4ccnn4)c2)[C@H](C)CN([C@@H](C)COC(=O)NC[3H])S3(=O)=O)cc1	24557
C[C@@H](COC(=O)NC[3H])N1C[C@@H](C)[C@@H](CN(C)C(=O)c2cccc(-n3ccnn3)c2)Oc2cc(-c3cccc(Cl)c3F)ccc2S1(=O)=O	24558
C[C@@H](COC(=O)NC[3H])N1C[C@@H](C)[C@@H](CN(C)C(=O)c2cccc(-n3ccnn3)c2)Oc2cc(-c3cnn(-c4ccncc4)c3)ccc2S1(=O)=O	24559
COC(=O)CCc1cccc(-c2ccc3c(c2)O[C@H](CN(C)C(=O)CCc2cnn(C)n2)[C@H](C)CN([C@@H](C)COC(=O)NC[3H])S3(=O)=O)c1	24560
C[C@@H](COC(=O)NC[3H])N1C[C@@H](C)[C@@H](CN(C)C(=O)CCc2cnn(C)n2)Oc2cc(-c3ccc4ccc(O)cc4c3)ccc2S1(=O)=O	24561
COC(=O)c1cccc(-c2ccc3c(c2)O[C@H](CN(C)C(=O)CCc2cnn(C)n2)[C@H](C)CN([C@@H](C)COC(=O)NC[3H])S3(=O)=O)c1	24562
C[C@@H](COC(=O)NC[3H])N1C[C@@H](C)[C@@H](CN(C)C(=O)CCc2cnn(C)n2)Oc2cc(-c3ccc(Cl)c(N)c3)ccc2S1(=O)=O	24563
C[C@@H](COC(=O)NC[3H])N1C[C@@H](C)[C@@H](CN(C)C(=O)CCc2cnn(C)n2)Oc2cc(-c3cnc4ccnn4c3)ccc2S1(=O)=O	24564
COc1ncc(-c2ccc3c(c2)O[C@H](CN(C)C(=O)CCc2cnn(C)n2)[C@H](C)CN([C@@H](C)COC(=O)NC[3H])S3(=O)=O)cn1	24565
COc1cc(C(=O)O)cc(-c2ccc3c(c2)O[C@H](CN(C)C(=O)CCc2cnn(C)n2)[C@H](C)CN([C@@H](C)COC(=O)NC[3H])S3(=O)=O)c1	24566
C[C@@H](COC(=O)NC[3H])N1C[C@@H](C)[C@@H](CN(C)C(=O)CCc2cnn(C)n2)Oc2cc(-c3ccc(C(=O)O)cc3F)ccc2S1(=O)=O	24567
C[C@@H](COC(=O)NC[3H])N1C[C@@H](C)[C@@H](CN(C)C(=O)CCc2cnn(C)n2)Oc2cc(-c3cc(F)cc(OCC(=O)O)c3)ccc2S1(=O)=O	24568
COc1ccc(-c2ccc3c(c2)O[C@H](CN(C)C(=O)CCc2cnn(C)n2)[C@H](C)CN([C@@H](C)COC(=O)NC[3H])S3(=O)=O)cc1OC(C)C	24569
Cc1cc(-c2ccc3c(c2)O[C@H](CN(C)C(=O)CCc2cnn(C)n2)[C@H](C)CN([C@@H](C)COC(=O)NC[3H])S3(=O)=O)ccc1Cl	24570
C[C@@H](COC(=O)NC[3H])N1C[C@@H](C)[C@@H](CN(C)C(=O)CCc2cnn(C)n2)Oc2cc(-c3cccc4c3OCCCO4)ccc2S1(=O)=O	24571
C[C@@H](COC(=O)NC[3H])N1C[C@@H](C)[C@@H](CN(C)C(=O)CCc2cnn(C)n2)Oc2cc(-c3cc4ccccc4o3)ccc2S1(=O)=O	24572
C[C@@H](COC(=O)NC[3H])N1C[C@@H](C)[C@@H](CN(C)C(=O)CCc2cnn(C)n2)Oc2cc(-c3ccnn3C)ccc2S1(=O)=O	24573
C[C@@H](COC(=O)NC[3H])N1C[C@@H](C)[C@@H](CN(C)C(=O)CCc2cnn(C)n2)Oc2cc(-c3ccc(C(C)(C)C)cc3)ccc2S1(=O)=O	24574
C[C@@H](COC(=O)NC[3H])N1C[C@@H](C)[C@@H](CN(C)C(=O)CCc2cnn(C)n2)Oc2cc(-c3ccc4c(c3)CCCNC4=O)ccc2S1(=O)=O	24575
C[C@@H](COC(=O)NC[3H])N1C[C@@H](C)[C@@H](CN(C)C(=O)CCc2cnn(C)n2)Oc2cc(C=CC3CCCCC3)ccc2S1(=O)=O	24576
C[C@@H](COC(=O)NC[3H])N1C[C@@H](C)[C@@H](CN(C)C(=O)CCc2cnn(C)n2)Oc2cc(-c3ccc(Cl)c(C#N)c3)ccc2S1(=O)=O	24577
CC(C)c1nn(C)cc1-c1ccc2c(c1)O[C@H](CN(C)C(=O)CCc1cnn(C)n1)[C@H](C)CN([C@@H](C)COC(=O)NC[3H])S2(=O)=O	24578
C[C@@H](COC(=O)NC[3H])N1C[C@@H](C)[C@@H](CN(C)C(=O)CCc2cnn(C)n2)Oc2cc(-c3ccc([C@@H]4CCC(=O)N4)cc3)ccc2S1(=O)=O	24579
C[C@@H](COC(=O)NC[3H])N1C[C@@H](C)[C@@H](CN(C)C(=O)CCc2cnn(C)n2)Oc2cc(-c3ccc(C(C)(C)O)cc3F)ccc2S1(=O)=O	24580
COCCc1cccc(-c2ccc3c(c2)O[C@H](CN(C)C(=O)CCc2cnn(C)n2)[C@H](C)CN([C@@H](C)COC(=O)NC[3H])S3(=O)=O)c1	24581
CCc1ccc(-c2ccc3c(c2)O[C@H](CN(C)C(=O)CCc2cnn(C)n2)[C@H](C)CN([C@@H](C)COC(=O)NC[3H])S3(=O)=O)cc1	24582
C[C@@H](COC(=O)NC[3H])N1C[C@@H](C)[C@@H](CN(C)C(=O)CCc2cnn(C)n2)Oc2cc(-c3ccc4c(c3)CC(C)(C)O4)ccc2S1(=O)=O	24583
Cc1ccc(OC(C)C)c(-c2ccc3c(c2)O[C@H](CN(C)C(=O)CCc2cnn(C)n2)[C@H](C)CN([C@@H](C)COC(=O)NC[3H])S3(=O)=O)c1	24584
COC(=O)c1cc(O)cc(-c2ccc3c(c2)O[C@H](CN(C)C(=O)CCc2cnn(C)n2)[C@H](C)CN([C@@H](C)COC(=O)NC[3H])S3(=O)=O)c1	24585
COc1ncccc1-c1ccc2c(c1)O[C@H](CN(C)C(=O)CCc1cnn(C)n1)[C@H](C)CN([C@@H](C)COC(=O)NC[3H])S2(=O)=O	24586
C[C@@H](COC(=O)NC[3H])N1C[C@@H](C)[C@@H](CN(C)C(=O)CCc2cnn(C)n2)Oc2cc(-c3ccc(CO)c(Cl)c3)ccc2S1(=O)=O	24587
C[C@@H](COC(=O)NC[3H])N1C[C@@H](C)[C@@H](CN(C)C(=O)CCc2cnn(C)n2)Oc2cc(-c3cccc(Cn4cccn4)c3)ccc2S1(=O)=O	24588
Cc1cc(C(=O)N(C)C[C@H]2Oc3cc(-c4ccc(OC(F)(F)F)cc4)ccc3S(=O)(=O)N([C@@H](C)COC(=O)NC[3H])C[C@H]2C)c(C)n1C1CC1	24589
COc1ncc(-c2ccc3c(c2)O[C@H](CN(C)C(=O)c2cc(C)n(C4CC4)c2C)[C@H](C)CN([C@@H](C)COC(=O)NC[3H])S3(=O)=O)cc1Cl	24590
COc1cc(C(=O)O)ccc1-c1ccc2c(c1)O[C@H](CN(C)C(=O)c1cc(C)n(C3CC3)c1C)[C@H](C)CN([C@@H](C)COC(=O)NC[3H])S2(=O)=O	24591
Cc1cc(C(=O)N(C)C[C@H]2Oc3cc(-c4ccc(F)c(CN(C)C)c4)ccc3S(=O)(=O)N([C@@H](C)COC(=O)NC[3H])C[C@H]2C)c(C)n1C1CC1	24592
Cc1ccc(-c2ccc3c(c2)O[C@H](CN(C)C(=O)c2cc(C)n(C4CC4)c2C)[C@H](C)CN([C@@H](C)COC(=O)NC[3H])S3(=O)=O)c(Cl)c1	24593
CC(=O)c1ccc(-c2ccc3c(c2)O[C@H](CN(C)C(=O)c2cc(C)n(C4CC4)c2C)[C@H](C)CN([C@@H](C)COC(=O)NC[3H])S3(=O)=O)cc1	24594
COC(=O)c1cc(F)cc(-c2ccc3c(c2)O[C@H](CN(C)C(=O)c2cc(C)n(C4CC4)c2C)[C@H](C)CN([C@@H](C)COC(=O)NC[3H])S3(=O)=O)c1	24595
Cc1cc(C(=O)N(C)C[C@H]2Oc3cc(-c4ccc5c(c4)CCC5)ccc3S(=O)(=O)N([C@@H](C)COC(=O)NC[3H])C[C@H]2C)c(C)n1C1CC1	24596
CNC(=O)Nc1ccc(-c2ccc3c(c2)O[C@H](CN(C)C(=O)c2cc(C)n(C4CC4)c2C)[C@H](C)CN([C@@H](C)COC(=O)NC[3H])S3(=O)=O)cc1	24597
COc1c(C)cc(-c2ccc3c(c2)O[C@H](CN(C)C(=O)c2cc(C)n(C4CC4)c2C)[C@H](C)CN([C@@H](C)COC(=O)NC[3H])S3(=O)=O)cc1C	24598
Cc1cc(C(=O)N(C)C[C@H]2Oc3cc(-c4cccc(CCC(=O)O)c4)ccc3S(=O)(=O)N([C@@H](C)COC(=O)NC[3H])C[C@H]2C)c(C)n1C1CC1	24599
COc1cc(-c2ccc3c(c2)O[C@H](CN(C)C(=O)c2cc(C)n(C4CC4)c2C)[C@H](C)CN([C@@H](C)COC(=O)NC[3H])S3(=O)=O)ccc1C	24600
Cc1cc(C(=O)N(C)C[C@H]2Oc3cc(-c4cccc5ccoc45)ccc3S(=O)(=O)N([C@@H](C)COC(=O)NC[3H])C[C@H]2C)c(C)n1C1CC1	24601
Cc1cc(C(=O)N(C)C[C@H]2Oc3cc(-c4ccccc4CO)ccc3S(=O)(=O)N([C@@H](C)COC(=O)NC[3H])C[C@H]2C)c(C)n1C1CC1	24602
Cc1cc(-c2ccc3c(c2)O[C@H](CN(C)C(=O)c2cc(C)n(C4CC4)c2C)[C@H](C)CN([C@@H](C)COC(=O)NC[3H])S3(=O)=O)ccc1F	24603
Cc1nc2ccc(-c3ccc4c(c3)O[C@H](CN(C)C(=O)c3cc(C)n(C5CC5)c3C)[C@H](C)CN([C@@H](C)COC(=O)NC[3H])S4(=O)=O)cc2o1	24604
Cc1cc(C(=O)N(C)C[C@H]2Oc3cc(-c4ccc(Oc5ccccc5)cc4)ccc3S(=O)(=O)N([C@@H](C)COC(=O)NC[3H])C[C@H]2C)c(C)n1C1CC1	24605
Cc1cc2cc(-c3ccc4c(c3)O[C@H](CN(C)C(=O)c3cc(C)n(C5CC5)c3C)[C@H](C)CN([C@@H](C)COC(=O)NC[3H])S4(=O)=O)ccc2[nH]1	24606
COc1ccc(C#N)cc1-c1ccc2c(c1)O[C@H](CN(C)C(=O)c1cc(C)n(C3CC3)c1C)[C@H](C)CN([C@@H](C)COC(=O)NC[3H])S2(=O)=O	24607
Cc1cc(C(=O)N(C)C[C@H]2Oc3cc(-c4ccc5c(c4)CCCO5)ccc3S(=O)(=O)N([C@@H](C)COC(=O)NC[3H])C[C@H]2C)c(C)n1C1CC1	24608
CCCNC(=O)c1cccc(-c2ccc3c(c2)O[C@H](CN(C)C(=O)c2cc(C)n(C4CC4)c2C)[C@H](C)CN([C@@H](C)COC(=O)NC[3H])S3(=O)=O)c1	24609
Cc1ccc(C(N)=O)cc1-c1ccc2c(c1)O[C@H](CN(C)C(=O)c1cc(C)n(C3CC3)c1C)[C@H](C)CN([C@@H](C)COC(=O)NC[3H])S2(=O)=O	24610
COc1ccc(-c2ccc3c(c2)O[C@H](CN(C)C(=O)c2cc(C)n(C4CC4)c2C)[C@H](C)CN([C@@H](C)COC(=O)NC[3H])S3(=O)=O)cc1F	24611
COc1ccc(-c2ccc3c(c2)O[C@H](CN(C)C(=O)c2cc(C)n(C4CC4)c2C)[C@H](C)CN([C@@H](C)COC(=O)NC[3H])S3(=O)=O)cc1C(=O)O	24612
COc1cc(CO)ccc1-c1ccc2c(c1)O[C@H](CN(C)C(=O)c1cc(C)n(C3CC3)c1C)[C@H](C)CN([C@@H](C)COC(=O)NC[3H])S2(=O)=O	24613
Cc1cc(C(=O)N(C)C[C@H]2Oc3cc(-c4ccc5ccc(=O)[nH]c5c4)ccc3S(=O)(=O)N([C@@H](C)COC(=O)NC[3H])C[C@H]2C)c(C)n1C1CC1	24614
Cc1cc(C(=O)N(C)C[C@H]2Oc3cc(-c4ccc(CCN(C)C)cc4)ccc3S(=O)(=O)N([C@@H](C)COC(=O)NC[3H])C[C@H]2C)c(C)n1C1CC1	24615
Cc1cc(C(=O)N(C)C[C@H]2Oc3cc(-c4cccc(COC(C)C)c4)ccc3S(=O)(=O)N([C@@H](C)COC(=O)NC[3H])C[C@H]2C)c(C)n1C1CC1	24616
C[C@@H](COC(=O)NC[3H])N1C[C@@H](C)[C@@H](CN(C)C(=O)C2=NN(CCO)C(=O)CC2)Oc2cc(-c3cccc(O)c3F)ccc2S1(=O)=O	24617
COc1ncc(-c2ccc3c(c2)O[C@H](CN(C)C(=O)C2=NN(CCO)C(=O)CC2)[C@H](C)CN([C@@H](C)COC(=O)NC[3H])S3(=O)=O)cc1C	24618
COC(=O)c1ccc(-c2ccc3c(c2)O[C@H](CN(C)C(=O)C2=NN(CCO)C(=O)CC2)[C@H](C)CN([C@@H](C)COC(=O)NC[3H])S3(=O)=O)o1	24619
COC(=O)c1ccc(-c2ccc3c(c2)O[C@H](CN(C)C(=O)C2=NN(CCO)C(=O)CC2)[C@H](C)CN([C@@H](C)COC(=O)NC[3H])S3(=O)=O)cc1F	24620
C[C@@H](COC(=O)NC[3H])N1C[C@@H](C)[C@@H](CN(C)C(=O)C2=NN(CCO)C(=O)CC2)Oc2cc(-c3cnc4occc4c3)ccc2S1(=O)=O	24621
C[C@@H](COC(=O)NC[3H])N1C[C@@H](C)[C@@H](CN(C)C(=O)C2=NN(CCO)C(=O)CC2)Oc2cc(-c3ccc(F)c(Cl)c3)ccc2S1(=O)=O	24622
COc1cc(-c2ccc3c(c2)O[C@H](CN(C)C(=O)C2=NN(CCO)C(=O)CC2)[C@H](C)CN([C@@H](C)COC(=O)NC[3H])S3(=O)=O)ccc1Cl	24623
C[C@@H](COC(=O)NC[3H])N1C[C@@H](C)[C@@H](CN(C)C(=O)C2=NN(CCO)C(=O)CC2)Oc2cc(-c3ccc4c(c3)CCOC4)ccc2S1(=O)=O	24624
COC(=O)Cc1ccc(-c2ccc3c(c2)O[C@H](CN(C)C(=O)C2=NN(CCO)C(=O)CC2)[C@H](C)CN([C@@H](C)COC(=O)NC[3H])S3(=O)=O)cc1	24625
C[C@@H](COC(=O)NC[3H])N1C[C@@H](C)[C@@H](CN(C)C(=O)C2=NN(CCO)C(=O)CC2)Oc2cc(-c3cccc(C(C)(C)C)c3)ccc2S1(=O)=O	24626
C[C@@H](COC(=O)NC[3H])N1C[C@@H](C)[C@@H](CN(C)C(=O)C2=NN(CCO)C(=O)CC2)Oc2cc(-c3cccc(F)c3)ccc2S1(=O)=O	24627
C[C@@H](COC(=O)NC[3H])N1C[C@@H](C)[C@@H](CN(C)C(=O)C2=NN(CCO)C(=O)CC2)Oc2cc(-c3ccc4c(c3)OCO4)ccc2S1(=O)=O	24628
Cc1cccc(-c2ccc3c(c2)O[C@H](CN(C)C(=O)C2=NN(CCO)C(=O)CC2)[C@H](C)CN([C@@H](C)COC(=O)NC[3H])S3(=O)=O)c1	24629
Cc1cc(Cl)ccc1-c1ccc2c(c1)O[C@H](CN(C)C(=O)C1=NN(CCO)C(=O)CC1)[C@H](C)CN([C@@H](C)COC(=O)NC[3H])S2(=O)=O	24630
C[C@@H](COC(=O)NC[3H])N1C[C@@H](C)[C@@H](CN(C)C(=O)C2=NN(CCO)C(=O)CC2)Oc2cc(-c3ccc(Cl)cc3)ccc2S1(=O)=O	24631
C[C@@H](COC(=O)NC[3H])N1C[C@@H](C)[C@@H](CN(C)C(=O)C2=NN(CCO)C(=O)CC2)Oc2cc(-c3ccc(-c4ccccc4)cc3)ccc2S1(=O)=O	24632
C[C@@H](COC(=O)NC[3H])N1C[C@@H](C)[C@@H](CN(C)C(=O)C2=NN(CCO)C(=O)CC2)Oc2cc(-c3cccc(-c4ccccc4)c3)ccc2S1(=O)=O	24633
C[C@@H](COC(=O)NC[3H])N1C[C@@H](C)[C@@H](CN(C)C(=O)C2=NN(CCO)C(=O)CC2)Oc2cc(-c3ccc4c(c3)CCC(=O)N4)ccc2S1(=O)=O	24634
Cc1ccc(C(=O)O)cc1-c1ccc2c(c1)O[C@H](CN(C)C(=O)C1=NN(CCO)C(=O)CC1)[C@H](C)CN([C@@H](C)COC(=O)NC[3H])S2(=O)=O	24635
C[C@@H](COC(=O)NC[3H])N1C[C@@H](C)[C@@H](CN(C)C(=O)C2=NN(CCO)C(=O)CC2)Oc2cc(-c3cnn(C(C)(C)C)c3)ccc2S1(=O)=O	24636
C[C@@H](COC(=O)NC[3H])N1C[C@@H](C)[C@@H](CN(C)C(=O)C2=NN(CCO)C(=O)CC2)Oc2cc(-c3ccc(F)c(C(F)(F)F)c3)ccc2S1(=O)=O	24637
CONC(=O)c1ccc(-c2ccc3c(c2)O[C@H](CN(C)C(=O)C2=NN(CCO)C(=O)CC2)[C@H](C)CN([C@@H](C)COC(=O)NC[3H])S3(=O)=O)cc1	24638
C[C@@H](COC(=O)NC[3H])N1C[C@@H](C)[C@@H](CN(C)C(=O)C2=NN(CCO)C(=O)CC2)Oc2cc(-c3cccc(S(N)(=O)=O)c3)ccc2S1(=O)=O	24639
C[C@@H](COC(=O)NC[3H])N1C[C@@H](C)[C@@H](CN(C)C(=O)C2=NN(CCO)C(=O)CC2)Oc2cc(-c3cnc(N)nc3)ccc2S1(=O)=O	24640
CCOc1cccc(-c2ccc3c(c2)O[C@H](CN(C)C(=O)C2=NN(CCO)C(=O)CC2)[C@H](C)CN([C@@H](C)COC(=O)NC[3H])S3(=O)=O)c1	24641
COc1cccc2cc(-c3ccc4c(c3)O[C@H](CN(C)C(=O)C3=NN(CCO)C(=O)CC3)[C@H](C)CN([C@@H](C)COC(=O)NC[3H])S4(=O)=O)oc12	24642
C[C@@H](COC(=O)NC[3H])N1C[C@@H](C)[C@@H](CN(C)C(=O)C2=NN(CCO)C(=O)CC2)Oc2cc(-c3cccc4c3OCCO4)ccc2S1(=O)=O	24643
C[C@@H](COC(=O)NC[3H])N1C[C@@H](C)[C@@H](CN(C)C(=O)C2=NN(CCO)C(=O)CC2)Oc2cc(-c3cccc(CC(=O)O)c3)ccc2S1(=O)=O	24644
COC(=O)c1cc(-c2ccc3c(c2)O[C@H](CN(C)C(=O)c2cccc(-n4ccnn4)c2)[C@H](C)CN([C@@H](C)COC(=O)NC[3H])S3(=O)=O)ccc1O	24645
C[C@@H](COC(=O)NC[3H])N1C[C@@H](C)[C@@H](CN(C)C(=O)c2cccc(-n3ccnn3)c2)Oc2cc(-c3ccc(C4(N)CCCC4)cc3)ccc2S1(=O)=O	24646
C[C@@H](COC(=O)NC[3H])N1C[C@@H](C)[C@@H](CN(C)C(=O)c2cccc(-n3ccnn3)c2)Oc2cc(-c3cccc(C(=O)NC4CC4)c3)ccc2S1(=O)=O	24647
C[C@@H](COC(=O)NC[3H])N1C[C@@H](C)[C@@H](CN(C)C(=O)c2cccc(-n3ccnn3)c2)Oc2cc(-c3ccc(C4CC(=O)C4)cc3)ccc2S1(=O)=O	24648
COC(=O)c1cc(-c2ccc3c(c2)O[C@H](CN(C)C(=O)c2cccc(-n4ccnn4)c2)[C@H](C)CN([C@@H](C)COC(=O)NC[3H])S3(=O)=O)ccc1Cl	24649
COC(=O)c1cc(-c2ccc3c(c2)O[C@H](CN(C)C(=O)c2cccc(-n4ccnn4)c2)[C@H](C)CN([C@@H](C)COC(=O)NC[3H])S3(=O)=O)ccc1C	24650
C[C@@H](COC(=O)NC[3H])N1C[C@@H](C)[C@@H](CN(C)C(=O)c2cccc(-n3ccnn3)c2)Oc2cc(-c3ccc(S(N)(=O)=O)cc3)ccc2S1(=O)=O	24651
C[C@@H](COC(=O)NC[3H])N1C[C@@H](C)[C@@H](CN(C)C(=O)c2cccc(-n3ccnn3)c2)Oc2cc(-c3cc(F)cc(C(F)(F)F)c3)ccc2S1(=O)=O	24652
COc1cc(F)c(F)cc1-c1ccc2c(c1)O[C@H](CN(C)C(=O)c1cccc(-n3ccnn3)c1)[C@H](C)CN([C@@H](C)COC(=O)NC[3H])S2(=O)=O	24653
COC(=O)c1cc(Cl)cc(-c2ccc3c(c2)O[C@H](CN(C)C(=O)c2cccc(-n4ccnn4)c2)[C@H](C)CN([C@@H](C)COC(=O)NC[3H])S3(=O)=O)c1	24654
C[C@@H](COC(=O)NC[3H])N1C[C@@H](C)[C@@H](CN(C)C(=O)c2cccc(-n3ccnn3)c2)Oc2cc(-c3cccc(O)c3F)ccc2S1(=O)=O	24655
COC(=O)c1ccc(-c2ccc3c(c2)O[C@H](CN(C)C(=O)c2cccc(-n4ccnn4)c2)[C@H](C)CN([C@@H](C)COC(=O)NC[3H])S3(=O)=O)o1	24656
COC(=O)c1ccc(-c2ccc3c(c2)O[C@H](CN(C)C(=O)c2cccc(-n4ccnn4)c2)[C@H](C)CN([C@@H](C)COC(=O)NC[3H])S3(=O)=O)cc1F	24657
C[C@@H](COC(=O)NC[3H])N1C[C@@H](C)[C@@H](CN(C)C(=O)c2cccc(-n3ccnn3)c2)Oc2cc(-c3cnc4occc4c3)ccc2S1(=O)=O	24658
C[C@@H](COC(=O)NC[3H])N1C[C@@H](C)[C@@H](CN(C)C(=O)c2cccc(-n3ccnn3)c2)Oc2cc(-c3cccc4ccccc34)ccc2S1(=O)=O	24659
C[C@@H](COC(=O)NC[3H])N1C[C@@H](C)[C@@H](CN(C)C(=O)c2cccc(-n3ccnn3)c2)Oc2cc(-c3ccc(F)c(Cl)c3)ccc2S1(=O)=O	24660
C[C@@H](COC(=O)NC[3H])N1C[C@@H](C)[C@@H](CN(C)C(=O)c2cccc(-n3ccnn3)c2)Oc2cc(-c3ccc4c(c3)CCOC4)ccc2S1(=O)=O	24661
COC(=O)Cc1ccc(-c2ccc3c(c2)O[C@H](CN(C)C(=O)c2cccc(-n4ccnn4)c2)[C@H](C)CN([C@@H](C)COC(=O)NC[3H])S3(=O)=O)cc1	24662
C[C@@H](COC(=O)NC[3H])N1C[C@@H](C)[C@@H](CN(C)C(=O)c2cccc(-n3ccnn3)c2)Oc2cc(-c3cccc(C(C)(C)C)c3)ccc2S1(=O)=O	24663
C[C@@H](COC(=O)NC[3H])N1C[C@@H](C)[C@@H](CN(C)C(=O)c2cccc(-n3ccnn3)c2)Oc2cc(-c3cccc(F)c3)ccc2S1(=O)=O	24664
C[C@@H](COC(=O)NC[3H])N1C[C@@H](C)[C@@H](CN(C)C(=O)c2cccc(-n3ccnn3)c2)Oc2cc(-c3ccc4c(c3)OCO4)ccc2S1(=O)=O	24665
Cc1cccc(-c2ccc3c(c2)O[C@H](CN(C)C(=O)c2cccc(-n4ccnn4)c2)[C@H](C)CN([C@@H](C)COC(=O)NC[3H])S3(=O)=O)c1	24666
Cc1cc(Cl)ccc1-c1ccc2c(c1)O[C@H](CN(C)C(=O)c1cccc(-n3ccnn3)c1)[C@H](C)CN([C@@H](C)COC(=O)NC[3H])S2(=O)=O	24667
C[C@@H](COC(=O)NC[3H])N1C[C@@H](C)[C@@H](CN(C)C(=O)c2cccc(-n3ccnn3)c2)Oc2cc(-c3ccc(Cl)cc3)ccc2S1(=O)=O	24668
C[C@@H](COC(=O)NC[3H])N1C[C@@H](C)[C@@H](CN(C)C(=O)c2cccc(-n3ccnn3)c2)Oc2cc(-c3ccc(-c4ccccc4)cc3)ccc2S1(=O)=O	24669
C[C@@H](COC(=O)NC[3H])N1C[C@@H](C)[C@@H](CN(C)C(=O)c2cccc(-n3ccnn3)c2)Oc2cc(-c3cccc(-c4ccccc4)c3)ccc2S1(=O)=O	24670
C[C@@H](COC(=O)NC[3H])N1C[C@@H](C)[C@@H](CN(C)C(=O)c2cccc(-n3ccnn3)c2)Oc2cc(-c3ccc4c(c3)CCC(=O)N4)ccc2S1(=O)=O	24671
Cc1ccc(C(=O)O)cc1-c1ccc2c(c1)O[C@H](CN(C)C(=O)c1cccc(-n3ccnn3)c1)[C@H](C)CN([C@@H](C)COC(=O)NC[3H])S2(=O)=O	24672
C[C@@H](COC(=O)NC[3H])N1C[C@@H](C)[C@@H](CN(C)C(=O)CCc2cnn(C)n2)Oc2cc(-c3ccc4nnn(C)c4c3)ccc2S1(=O)=O	24673
COc1ccc(F)c(-c2ccc3c(c2)O[C@H](CN(C)C(=O)CCc2cnn(C)n2)[C@H](C)CN([C@@H](C)COC(=O)NC[3H])S3(=O)=O)c1	24674
CCOc1ncccc1-c1ccc2c(c1)O[C@H](CN(C)C(=O)CCc1cnn(C)n1)[C@H](C)CN([C@@H](C)COC(=O)NC[3H])S2(=O)=O	24675
CC(=O)c1cccc(-c2ccc3c(c2)O[C@H](CN(C)C(=O)CCc2cnn(C)n2)[C@H](C)CN([C@@H](C)COC(=O)NC[3H])S3(=O)=O)c1	24676
C[C@@H](COC(=O)NC[3H])N1C[C@@H](C)[C@@H](CN(C)C(=O)CCc2cnn(C)n2)Oc2cc(-c3ccc(CCC(=O)O)cc3)ccc2S1(=O)=O	24677
C[C@@H](COC(=O)NC[3H])N1C[C@@H](C)[C@@H](CN(C)C(=O)CCc2cnn(C)n2)Oc2cc(-c3ccc(S(C)(=O)=O)cc3)ccc2S1(=O)=O	24678
CCc1ccccc1-c1ccc2c(c1)O[C@H](CN(C)C(=O)CCc1cnn(C)n1)[C@H](C)CN([C@@H](C)COC(=O)NC[3H])S2(=O)=O	24679
C[C@@H](COC(=O)NC[3H])N1C[C@@H](C)[C@@H](CN(C)C(=O)CCc2cnn(C)n2)Oc2cc(-c3cccc(N)c3)ccc2S1(=O)=O	24680
CCOc1ccc(-c2ccc3c(c2)O[C@H](CN(C)C(=O)CCc2cnn(C)n2)[C@H](C)CN([C@@H](C)COC(=O)NC[3H])S3(=O)=O)cc1	24681
C[C@@H](COC(=O)NC[3H])N1C[C@@H](C)[C@@H](CN(C)C(=O)CCc2cnn(C)n2)Oc2cc(-c3cncnc3)ccc2S1(=O)=O	24682
C[C@@H](COC(=O)NC[3H])N1C[C@@H](C)[C@@H](CN(C)C(=O)CCc2cnn(C)n2)Oc2cc(-c3cnc(N(C)C)c(Cl)c3)ccc2S1(=O)=O	24683
C[C@@H](COC(=O)NC[3H])N1C[C@@H](C)[C@@H](CN(C)C(=O)CCc2cnn(C)n2)Oc2cc(-c3ccc(Cl)c(Cl)c3)ccc2S1(=O)=O	24684
CCCCc1ccc(-c2ccc3c(c2)O[C@H](CN(C)C(=O)CCc2cnn(C)n2)[C@H](C)CN([C@@H](C)COC(=O)NC[3H])S3(=O)=O)cc1	24685
C[C@@H](COC(=O)NC[3H])N1C[C@@H](C)[C@@H](CN(C)C(=O)C(C)(C)n2cc(Cl)cn2)Oc2cc(Br)ccc2S1(=O)=O	24686
COc1cc(OC)cc(-c2ccc3c(c2)O[C@H](CN(C)C(=O)C(C)(C)n2cc(Cl)cn2)[C@H](C)CN([C@@H](C)COC(=O)NC[3H])S3(=O)=O)c1	24687
Cc1cccc(-c2ccc3c(c2)O[C@H](CN(C)C(=O)C(C)(C)n2cc(Cl)cn2)[C@H](C)CN([C@@H](C)COC(=O)NC[3H])S3(=O)=O)c1C	24688
C[C@@H](COC(=O)NC[3H])N1C[C@@H](C)[C@@H](CN(C)C(=O)C(C)(C)n2cc(Cl)cn2)Oc2cc(-c3cc(Cl)cc(Cl)c3)ccc2S1(=O)=O	24689
C[C@@H](COC(=O)NC[3H])N1C[C@@H](C)[C@@H](CN(C)C(=O)C(C)(C)n2cc(Cl)cn2)Oc2cc(-c3ccc4ccccc4c3)ccc2S1(=O)=O	24690
C[C@@H](COC(=O)NC[3H])N1C[C@@H](C)[C@@H](CN(C)C(=O)C(C)(C)n2cc(Cl)cn2)Oc2cc(-c3cc(F)c(F)c(F)c3)ccc2S1(=O)=O	24691
C[C@@H](COC(=O)NC[3H])N1C[C@@H](C)[C@@H](CN(C)C(=O)C(C)(C)n2cc(Cl)cn2)Oc2cc(-c3ccc4cc[nH]c4c3)ccc2S1(=O)=O	24692
C[C@@H](COC(=O)NC[3H])N1C[C@@H](C)[C@@H](CN(C)C(=O)C(C)(C)n2cc(Cl)cn2)Oc2cc(-c3ccc4c(c3)OC(F)(F)O4)ccc2S1(=O)=O	24693
COc1ccc(-c2ccc3c(c2)O[C@H](CN(C)C(=O)C(C)(C)n2cc(Cl)cn2)[C@H](C)CN([C@@H](C)COC(=O)NC[3H])S3(=O)=O)cc1C#N	24694
C[C@@H](COC(=O)NC[3H])N1C[C@@H](C)[C@@H](CN(C)C(=O)C(C)(C)n2cc(Cl)cn2)Oc2cc(-c3ccc(C(=O)O)cc3Cl)ccc2S1(=O)=O	24695
C[C@@H](COC(=O)NC[3H])N1C[C@@H](C)[C@@H](CN(C)C(=O)C(C)(C)n2cc(Cl)cn2)Oc2cc(-c3cc(F)cc(Cl)c3)ccc2S1(=O)=O	24696
Cc1cc(F)ccc1-c1ccc2c(c1)O[C@H](CN(C)C(=O)C(C)(C)n1cc(Cl)cn1)[C@H](C)CN([C@@H](C)COC(=O)NC[3H])S2(=O)=O	24697
CC(C)Cc1ccc(-c2ccc3c(c2)O[C@H](CN(C)C(=O)C(C)(C)n2cc(Cl)cn2)[C@H](C)CN([C@@H](C)COC(=O)NC[3H])S3(=O)=O)cc1	24698
CC(C)c1cccc(-c2ccc3c(c2)O[C@H](CN(C)C(=O)C(C)(C)n2cc(Cl)cn2)[C@H](C)CN([C@@H](C)COC(=O)NC[3H])S3(=O)=O)c1	24699
C[C@@H](COC(=O)NC[3H])N1C[C@@H](C)[C@@H](CN(C)C(=O)C(C)(C)n2cc(Cl)cn2)Oc2cc(-c3cccc(CCO)c3)ccc2S1(=O)=O	24700
Cc1cc(C(=O)N(C)C[C@H]2Oc3cc(-c4ccc(C(N)=O)cc4)ccc3S(=O)(=O)N([C@@H](C)COC(=O)NC[3H])C[C@H]2C)c(C)n1C1CC1	24701
Cc1cc(C(=O)N(C)C[C@H]2Oc3cc(-c4cccc(CN)c4)ccc3S(=O)(=O)N([C@@H](C)COC(=O)NC[3H])C[C@H]2C)c(C)n1C1CC1	24702
Cc1cc(C(=O)N(C)C[C@H]2Oc3cc(-c4ccnc(N(C)C)c4)ccc3S(=O)(=O)N([C@@H](C)COC(=O)NC[3H])C[C@H]2C)c(C)n1C1CC1	24703
Cc1ccc(-c2ccc3c(c2)O[C@H](CN(C)C(=O)c2cc(C)n(C4CC4)c2C)[C@H](C)CN([C@@H](C)COC(=O)NC[3H])S3(=O)=O)cc1Cl	24704
Cc1cc(C(=O)N(C)C[C@H]2Oc3cc(-c4ccc(F)nc4)ccc3S(=O)(=O)N([C@@H](C)COC(=O)NC[3H])C[C@H]2C)c(C)n1C1CC1	24705
Cc1cc(C(=O)N(C)C[C@H]2Oc3cc(-c4ccccc4)ccc3S(=O)(=O)N([C@@H](C)COC(=O)NC[3H])C[C@H]2C)c(C)n1C1CC1	24706
CC(=O)Nc1cccc(-c2ccc3c(c2)O[C@H](CN(C)C(=O)c2cc(C)n(C4CC4)c2C)[C@H](C)CN([C@@H](C)COC(=O)NC[3H])S3(=O)=O)c1	24707
Cc1cc(C(=O)N(C)C[C@H]2Oc3cc(-c4ccc(Cl)c(F)c4)ccc3S(=O)(=O)N([C@@H](C)COC(=O)NC[3H])C[C@H]2C)c(C)n1C1CC1	24708
COc1ccc(-c2ccc3c(c2)O[C@H](CN(C)C(=O)c2cc(C)n(C4CC4)c2C)[C@H](C)CN([C@@H](C)COC(=O)NC[3H])S3(=O)=O)cc1Cl	24709
Cc1cc(-c2ccc3c(c2)O[C@H](CN(C)C(=O)c2cc(C)n(C4CC4)c2C)[C@H](C)CN([C@@H](C)COC(=O)NC[3H])S3(=O)=O)ccc1OC(C)C	24710
Cc1ccc(-c2ccc3c(c2)O[C@H](CN(C)C(=O)c2cc(C)n(C4CC4)c2C)[C@H](C)CN([C@@H](C)COC(=O)NC[3H])S3(=O)=O)cc1	24711
Cc1cc(C(=O)N(C)C[C@H]2Oc3cc(Br)ccc3S(=O)(=O)N([C@@H](C)COC(=O)NC[3H])C[C@H]2C)c(C)n1C1CC1	24712
Cc1cc(C(=O)N(C)C[C@H]2Oc3cc(-c4cccc(Cl)c4)ccc3S(=O)(=O)N([C@@H](C)COC(=O)NC[3H])C[C@H]2C)c(C)n1C1CC1	24713
CCCOc1ccc(-c2ccc3c(c2)O[C@H](CN(C)C(=O)c2cc(C)n(C4CC4)c2C)[C@H](C)CN([C@@H](C)COC(=O)NC[3H])S3(=O)=O)cc1Cl	24714
Cc1cc(C)cc(-c2ccc3c(c2)O[C@H](CN(C)C(=O)c2cc(C)n(C4CC4)c2C)[C@H](C)CN([C@@H](C)COC(=O)NC[3H])S3(=O)=O)c1	24715
COc1ccc2cc(-c3ccc4c(c3)O[C@H](CN(C)C(=O)c3cc(C)n(C5CC5)c3C)[C@H](C)CN([C@@H](C)COC(=O)NC[3H])S4(=O)=O)ccc2c1	24716
COc1cc(-c2ccc3c(c2)O[C@H](CN(C)C(=O)c2cc(C)n(C4CC4)c2C)[C@H](C)CN([C@@H](C)COC(=O)NC[3H])S3(=O)=O)cc(OC)c1OC	24717
COc1cccc(-c2ccc3c(c2)O[C@H](CN(C)C(=O)c2cc(C)n(C4CC4)c2C)[C@H](C)CN([C@@H](C)COC(=O)NC[3H])S3(=O)=O)c1OC	24718
Cc1cc(C(=O)N(C)C[C@H]2Oc3cc(-c4ccc(C(F)(F)F)cc4)ccc3S(=O)(=O)N([C@@H](C)COC(=O)NC[3H])C[C@H]2C)c(C)n1C1CC1	24719
CCN(CC)Cc1ccc(-c2ccc3c(c2)O[C@H](CN(C)C(=O)c2cc(C)n(C4CC4)c2C)[C@H](C)CN([C@@H](C)COC(=O)NC[3H])S3(=O)=O)cc1	24720
CCc1cccc(-c2ccc3c(c2)O[C@H](CN(C)C(=O)c2cc(C)n(C4CC4)c2C)[C@H](C)CN([C@@H](C)COC(=O)NC[3H])S3(=O)=O)c1	24721
CCn1ccc(-c2ccc3c(c2)O[C@H](CN(C)C(=O)c2cc(C)n(C4CC4)c2C)[C@H](C)CN([C@@H](C)COC(=O)NC[3H])S3(=O)=O)n1	24722
Cc1cc(C(=O)N(C)C[C@H]2Oc3cc(-c4cccc(Oc5ccccc5)c4)ccc3S(=O)(=O)N([C@@H](C)COC(=O)NC[3H])C[C@H]2C)c(C)n1C1CC1	24723
Cc1cc(C(=O)N(C)C[C@H]2Oc3cc(-c4cccc5c4OCC5)ccc3S(=O)(=O)N([C@@H](C)COC(=O)NC[3H])C[C@H]2C)c(C)n1C1CC1	24724
Cc1cc(C(=O)N(C)C[C@H]2Oc3cc(-c4ccc([C@H](C)O)cc4)ccc3S(=O)(=O)N([C@@H](C)COC(=O)NC[3H])C[C@H]2C)c(C)n1C1CC1	24725
Cc1cc(C(=O)N(C)C[C@H]2Oc3cc(-c4ccc(F)c(N)c4)ccc3S(=O)(=O)N([C@@H](C)COC(=O)NC[3H])C[C@H]2C)c(C)n1C1CC1	24726
COc1ccc(C)cc1-c1ccc2c(c1)O[C@H](CN(C)C(=O)c1cc(C)n(C3CC3)c1C)[C@H](C)CN([C@@H](C)COC(=O)NC[3H])S2(=O)=O	24727
CCOc1cc(F)ccc1-c1ccc2c(c1)O[C@H](CN(C)C(=O)c1cc(C)n(C3CC3)c1C)[C@H](C)CN([C@@H](C)COC(=O)NC[3H])S2(=O)=O	24728
COc1cc(F)cc(-c2ccc3c(c2)O[C@H](CN(C)C(=O)C2=NN(CCO)C(=O)CC2)[C@H](C)CN([C@@H](C)COC(=O)NC[3H])S3(=O)=O)c1	24729
CC(C)Oc1ccc(-c2ccc3c(c2)O[C@H](CN(C)C(=O)C2=NN(CCO)C(=O)CC2)[C@H](C)CN([C@@H](C)COC(=O)NC[3H])S3(=O)=O)cc1F	24730
COc1ccc(-c2ccc3c(c2)O[C@H](CN(C)C(=O)C2=NN(CCO)C(=O)CC2)[C@H](C)CN([C@@H](C)COC(=O)NC[3H])S3(=O)=O)cn1	24731
CCOC(=O)c1ccc(-c2ccc3c(c2)O[C@H](CN(C)C(=O)C2=NN(CCO)C(=O)CC2)[C@H](C)CN([C@@H](C)COC(=O)NC[3H])S3(=O)=O)cc1F	24732
C[C@@H](COC(=O)NC[3H])N1C[C@@H](C)[C@@H](CN(C)C(=O)C2=NN(CCO)C(=O)CC2)Oc2cc(-c3cccc4c3CCO4)ccc2S1(=O)=O	24733
CCNC(=O)c1cccc(-c2ccc3c(c2)O[C@H](CN(C)C(=O)C2=NN(CCO)C(=O)CC2)[C@H](C)CN([C@@H](C)COC(=O)NC[3H])S3(=O)=O)c1	24734
COC(=O)CCc1cccc(-c2ccc3c(c2)O[C@H](CN(C)C(=O)C2=NN(CCO)C(=O)CC2)[C@H](C)CN([C@@H](C)COC(=O)NC[3H])S3(=O)=O)c1	24735
C[C@@H](COC(=O)NC[3H])N1C[C@@H](C)[C@@H](CN(C)C(=O)C2=NN(CCO)C(=O)CC2)Oc2cc(-c3ccc4ccc(O)cc4c3)ccc2S1(=O)=O	24736
COC(=O)c1cccc(-c2ccc3c(c2)O[C@H](CN(C)C(=O)C2=NN(CCO)C(=O)CC2)[C@H](C)CN([C@@H](C)COC(=O)NC[3H])S3(=O)=O)c1	24737
C[C@@H](COC(=O)NC[3H])N1C[C@@H](C)[C@@H](CN(C)C(=O)C2=NN(CCO)C(=O)CC2)Oc2cc(-c3ccc(Cl)c(N)c3)ccc2S1(=O)=O	24738
C[C@@H](COC(=O)NC[3H])N1C[C@@H](C)[C@@H](CN(C)C(=O)C2=NN(CCO)C(=O)CC2)Oc2cc(-c3cnc4ccnn4c3)ccc2S1(=O)=O	24739
COc1ncc(-c2ccc3c(c2)O[C@H](CN(C)C(=O)C2=NN(CCO)C(=O)CC2)[C@H](C)CN([C@@H](C)COC(=O)NC[3H])S3(=O)=O)cn1	24740
COc1cc(C(=O)O)cc(-c2ccc3c(c2)O[C@H](CN(C)C(=O)C2=NN(CCO)C(=O)CC2)[C@H](C)CN([C@@H](C)COC(=O)NC[3H])S3(=O)=O)c1	24741
C[C@@H](COC(=O)NC[3H])N1C[C@@H](C)[C@@H](CN(C)C(=O)C2=NN(CCO)C(=O)CC2)Oc2cc(-c3ccc(C(=O)O)cc3F)ccc2S1(=O)=O	24742
C[C@@H](COC(=O)NC[3H])N1C[C@@H](C)[C@@H](CN(C)C(=O)C2=NN(CCO)C(=O)CC2)Oc2cc(-c3cc(F)cc(OCC(=O)O)c3)ccc2S1(=O)=O	24743
COc1ccc(-c2ccc3c(c2)O[C@H](CN(C)C(=O)C2=NN(CCO)C(=O)CC2)[C@H](C)CN([C@@H](C)COC(=O)NC[3H])S3(=O)=O)cc1OC(C)C	24744
Cc1cc(-c2ccc3c(c2)O[C@H](CN(C)C(=O)C2=NN(CCO)C(=O)CC2)[C@H](C)CN([C@@H](C)COC(=O)NC[3H])S3(=O)=O)ccc1Cl	24745
C[C@@H](COC(=O)NC[3H])N1C[C@@H](C)[C@@H](CN(C)C(=O)C2=NN(CCO)C(=O)CC2)Oc2cc(-c3cccc4c3OCCCO4)ccc2S1(=O)=O	24746
C[C@@H](COC(=O)NC[3H])N1C[C@@H](C)[C@@H](CN(C)C(=O)C2=NN(CCO)C(=O)CC2)Oc2cc(-c3cc4ccccc4o3)ccc2S1(=O)=O	24747
C[C@@H](COC(=O)NC[3H])N1C[C@@H](C)[C@@H](CN(C)C(=O)C2=NN(CCO)C(=O)CC2)Oc2cc(-c3ccc(C(C)(C)C)cc3)ccc2S1(=O)=O	24748
C[C@@H](COC(=O)NC[3H])N1C[C@@H](C)[C@@H](CN(C)C(=O)C2=NN(CCO)C(=O)CC2)Oc2cc(-c3ccc4c(c3)CCCNC4=O)ccc2S1(=O)=O	24749
C[C@@H](COC(=O)NC[3H])N1C[C@@H](C)[C@@H](CN(C)C(=O)C2=NN(CCO)C(=O)CC2)Oc2cc(-c3ccc(Cl)c(C#N)c3)ccc2S1(=O)=O	24750
C[C@@H](COC(=O)NC[3H])N1C[C@@H](C)[C@@H](CN(C)C(=O)C2=NN(CCO)C(=O)CC2)Oc2cc(-c3ccc([C@@H]4CCC(=O)N4)cc3)ccc2S1(=O)=O	24751
C[C@@H](COC(=O)NC[3H])N1C[C@@H](C)[C@@H](CN(C)C(=O)C2=NN(CCO)C(=O)CC2)Oc2cc(-c3ccc(C(C)(C)O)cc3F)ccc2S1(=O)=O	24752
C[C@@H](COC(=O)NC[3H])N1C[C@@H](C)[C@@H](CN(C)C(=O)C2=NN(CCO)C(=O)CC2)Oc2cc(C3=CCNCC3)ccc2S1(=O)=O	24753
COCCc1cccc(-c2ccc3c(c2)O[C@H](CN(C)C(=O)C2=NN(CCO)C(=O)CC2)[C@H](C)CN([C@@H](C)COC(=O)NC[3H])S3(=O)=O)c1	24754
CCc1ccc(-c2ccc3c(c2)O[C@H](CN(C)C(=O)C2=NN(CCO)C(=O)CC2)[C@H](C)CN([C@@H](C)COC(=O)NC[3H])S3(=O)=O)cc1	24755
C[C@@H](COC(=O)NC[3H])N1C[C@@H](C)[C@@H](CN(C)C(=O)C2=NN(CCO)C(=O)CC2)Oc2cc(-c3ccc4c(c3)CC(C)(C)O4)ccc2S1(=O)=O	24756
C[C@@H](COC(=O)NC[3H])N1C[C@@H](C)[C@@H](CN(C)C(=O)c2cccc(-n3ccnn3)c2)Oc2cc(-c3cnn(C(C)(C)C)c3)ccc2S1(=O)=O	24757
C[C@@H](COC(=O)NC[3H])N1C[C@@H](C)[C@@H](CN(C)C(=O)c2cccc(-n3ccnn3)c2)Oc2cc(-c3ccc(F)c(C(F)(F)F)c3)ccc2S1(=O)=O	24758
C[C@@H](COC(=O)NC[3H])N1C[C@@H](C)[C@@H](CN(C)C(=O)c2cccc(-n3ccnn3)c2)Oc2cc(-c3ccc(C(=O)O)c(Cl)c3)ccc2S1(=O)=O	24759
CONC(=O)c1ccc(-c2ccc3c(c2)O[C@H](CN(C)C(=O)c2cccc(-n4ccnn4)c2)[C@H](C)CN([C@@H](C)COC(=O)NC[3H])S3(=O)=O)cc1	24760
C[C@@H](COC(=O)NC[3H])N1C[C@@H](C)[C@@H](CN(C)C(=O)c2cccc(-n3ccnn3)c2)Oc2cc(-c3cccc(S(N)(=O)=O)c3)ccc2S1(=O)=O	24761
C[C@@H](COC(=O)NC[3H])N1C[C@@H](C)[C@@H](CN(C)C(=O)c2cccc(-n3ccnn3)c2)Oc2cc(-c3cnc(N)nc3)ccc2S1(=O)=O	24762
CCOc1cccc(-c2ccc3c(c2)O[C@H](CN(C)C(=O)c2cccc(-n4ccnn4)c2)[C@H](C)CN([C@@H](C)COC(=O)NC[3H])S3(=O)=O)c1	24763
COc1cccc2cc(-c3ccc4c(c3)O[C@H](CN(C)C(=O)c3cccc(-n5ccnn5)c3)[C@H](C)CN([C@@H](C)COC(=O)NC[3H])S4(=O)=O)oc12	24764
C[C@@H](COC(=O)NC[3H])N1C[C@@H](C)[C@@H](CN(C)C(=O)c2cccc(-n3ccnn3)c2)Oc2cc(-c3cccc4c3OCCO4)ccc2S1(=O)=O	24765
C[C@@H](COC(=O)NC[3H])N1C[C@@H](C)[C@@H](CN(C)C(=O)c2cccc(-n3ccnn3)c2)Oc2cc(-c3cccc(CC(=O)O)c3)ccc2S1(=O)=O	24766
COc1cc(F)cc(-c2ccc3c(c2)O[C@H](CN(C)C(=O)c2cccc(-n4ccnn4)c2)[C@H](C)CN([C@@H](C)COC(=O)NC[3H])S3(=O)=O)c1	24767
CC(C)Oc1ccc(-c2ccc3c(c2)O[C@H](CN(C)C(=O)c2cccc(-n4ccnn4)c2)[C@H](C)CN([C@@H](C)COC(=O)NC[3H])S3(=O)=O)cc1F	24768
COc1ccc(-c2ccc3c(c2)O[C@H](CN(C)C(=O)c2cccc(-n4ccnn4)c2)[C@H](C)CN([C@@H](C)COC(=O)NC[3H])S3(=O)=O)cn1	24769
CCOC(=O)c1ccc(-c2ccc3c(c2)O[C@H](CN(C)C(=O)c2cccc(-n4ccnn4)c2)[C@H](C)CN([C@@H](C)COC(=O)NC[3H])S3(=O)=O)cc1F	24770
C[C@@H](COC(=O)NC[3H])N1C[C@@H](C)[C@@H](CN(C)C(=O)c2cccc(-n3ccnn3)c2)Oc2cc(-c3cccc4c3CCO4)ccc2S1(=O)=O	24771
CCNC(=O)c1cccc(-c2ccc3c(c2)O[C@H](CN(C)C(=O)c2cccc(-n4ccnn4)c2)[C@H](C)CN([C@@H](C)COC(=O)NC[3H])S3(=O)=O)c1	24772
COC(=O)CCc1cccc(-c2ccc3c(c2)O[C@H](CN(C)C(=O)c2cccc(-n4ccnn4)c2)[C@H](C)CN([C@@H](C)COC(=O)NC[3H])S3(=O)=O)c1	24773
C[C@@H](COC(=O)NC[3H])N1C[C@@H](C)[C@@H](CN(C)C(=O)c2cccc(-n3ccnn3)c2)Oc2cc(-c3ccc4ccc(O)cc4c3)ccc2S1(=O)=O	24774
COC(=O)c1cccc(-c2ccc3c(c2)O[C@H](CN(C)C(=O)c2cccc(-n4ccnn4)c2)[C@H](C)CN([C@@H](C)COC(=O)NC[3H])S3(=O)=O)c1	24775
C[C@@H](COC(=O)NC[3H])N1C[C@@H](C)[C@@H](CN(C)C(=O)c2cccc(-n3ccnn3)c2)Oc2cc(-c3ccc(Cl)c(N)c3)ccc2S1(=O)=O	24776
C[C@@H](COC(=O)NC[3H])N1C[C@@H](C)[C@@H](CN(C)C(=O)c2cccc(-n3ccnn3)c2)Oc2cc(-c3cnc4ccnn4c3)ccc2S1(=O)=O	24777
COc1cc(C(=O)O)cc(-c2ccc3c(c2)O[C@H](CN(C)C(=O)c2cccc(-n4ccnn4)c2)[C@H](C)CN([C@@H](C)COC(=O)NC[3H])S3(=O)=O)c1	24778
C[C@@H](COC(=O)NC[3H])N1C[C@@H](C)[C@@H](CN(C)C(=O)c2cccc(-n3ccnn3)c2)Oc2cc(-c3ccc(C(=O)O)cc3F)ccc2S1(=O)=O	24779
C[C@@H](COC(=O)NC[3H])N1C[C@@H](C)[C@@H](CN(C)C(=O)c2cccc(-n3ccnn3)c2)Oc2cc(-c3cc(F)cc(OCC(=O)O)c3)ccc2S1(=O)=O	24780
COc1ccc(-c2ccc3c(c2)O[C@H](CN(C)C(=O)c2cccc(-n4ccnn4)c2)[C@H](C)CN([C@@H](C)COC(=O)NC[3H])S3(=O)=O)cc1OC(C)C	24781
Cc1cc(-c2ccc3c(c2)O[C@H](CN(C)C(=O)c2cccc(-n4ccnn4)c2)[C@H](C)CN([C@@H](C)COC(=O)NC[3H])S3(=O)=O)ccc1Cl	24782
C[C@@H](COC(=O)NC[3H])N1C[C@@H](C)[C@@H](CN(C)C(=O)c2cccc(-n3ccnn3)c2)Oc2cc(-c3cc4ccccc4o3)ccc2S1(=O)=O	24783
C[C@@H](COC(=O)NC[3H])N1C[C@@H](C)[C@@H](CN(C)C(=O)c2cccc(-n3ccnn3)c2)Oc2cc(-c3ccnn3C)ccc2S1(=O)=O	24784
CCCc1ccc(-c2ccc3c(c2)O[C@H](CN(C)C(=O)C(C)(C)n2cc(Cl)cn2)[C@H](C)CN([C@@H](C)COC(=O)NC[3H])S3(=O)=O)cc1	24785
COC(=O)Nc1ccc(-c2ccc3c(c2)O[C@H](CN(C)C(=O)C(C)(C)n2cc(Cl)cn2)[C@H](C)CN([C@@H](C)COC(=O)NC[3H])S3(=O)=O)cc1	24786
C[C@@H](COC(=O)NC[3H])N1C[C@@H](C)[C@@H](CN(C)C(=O)C(C)(C)n2cc(Cl)cn2)Oc2cc(-c3ccc(C#N)c(F)c3)ccc2S1(=O)=O	24787
COc1ccc(C(C)C)cc1-c1ccc2c(c1)O[C@H](CN(C)C(=O)C(C)(C)n1cc(Cl)cn1)[C@H](C)CN([C@@H](C)COC(=O)NC[3H])S2(=O)=O	24788
C[C@@H](COC(=O)NC[3H])N1C[C@@H](C)[C@@H](CN(C)C(=O)C(C)(C)n2cc(Cl)cn2)Oc2cc(-c3cccc(OC(F)(F)F)c3)ccc2S1(=O)=O	24789
COc1ccc(Cl)cc1-c1ccc2c(c1)O[C@H](CN(C)C(=O)C(C)(C)n1cc(Cl)cn1)[C@H](C)CN([C@@H](C)COC(=O)NC[3H])S2(=O)=O	24790
C[C@@H](COC(=O)NC[3H])N1C[C@@H](C)[C@@H](CN(C)C(=O)C(C)(C)n2cc(Cl)cn2)Oc2cc(-c3cc(CO)ccc3Cl)ccc2S1(=O)=O	24791
CC(C)Oc1ccc(F)cc1-c1ccc2c(c1)O[C@H](CN(C)C(=O)C(C)(C)n1cc(Cl)cn1)[C@H](C)CN([C@@H](C)COC(=O)NC[3H])S2(=O)=O	24792
C[C@@H](COC(=O)NC[3H])N1C[C@@H](C)[C@@H](CN(C)C(=O)C(C)(C)n2cc(Cl)cn2)Oc2cc(-c3ccc(OC(F)(F)F)cc3)ccc2S1(=O)=O	24793
COc1ncc(-c2ccc3c(c2)O[C@H](CN(C)C(=O)C(C)(C)n2cc(Cl)cn2)[C@H](C)CN([C@@H](C)COC(=O)NC[3H])S3(=O)=O)cc1Cl	24794
COc1cc(C(=O)O)ccc1-c1ccc2c(c1)O[C@H](CN(C)C(=O)C(C)(C)n1cc(Cl)cn1)[C@H](C)CN([C@@H](C)COC(=O)NC[3H])S2(=O)=O	24795
C[C@@H](COC(=O)NC[3H])N1C[C@@H](C)[C@@H](CN(C)C(=O)C(C)(C)n2cc(Cl)cn2)Oc2cc(-c3ccc(F)c(CN(C)C)c3)ccc2S1(=O)=O	24796
Cc1ccc(-c2ccc3c(c2)O[C@H](CN(C)C(=O)C(C)(C)n2cc(Cl)cn2)[C@H](C)CN([C@@H](C)COC(=O)NC[3H])S3(=O)=O)c(Cl)c1	24797
CC(=O)c1ccc(-c2ccc3c(c2)O[C@H](CN(C)C(=O)C(C)(C)n2cc(Cl)cn2)[C@H](C)CN([C@@H](C)COC(=O)NC[3H])S3(=O)=O)cc1	24798
COC(=O)c1cc(F)cc(-c2ccc3c(c2)O[C@H](CN(C)C(=O)C(C)(C)n2cc(Cl)cn2)[C@H](C)CN([C@@H](C)COC(=O)NC[3H])S3(=O)=O)c1	24799
C[C@@H](COC(=O)NC[3H])N1C[C@@H](C)[C@@H](CN(C)C(=O)C(C)(C)n2cc(Cl)cn2)Oc2cc(-c3ccc4c(c3)CCC4)ccc2S1(=O)=O	24800
CNC(=O)Nc1ccc(-c2ccc3c(c2)O[C@H](CN(C)C(=O)C(C)(C)n2cc(Cl)cn2)[C@H](C)CN([C@@H](C)COC(=O)NC[3H])S3(=O)=O)cc1	24801
COc1c(C)cc(-c2ccc3c(c2)O[C@H](CN(C)C(=O)C(C)(C)n2cc(Cl)cn2)[C@H](C)CN([C@@H](C)COC(=O)NC[3H])S3(=O)=O)cc1C	24802
C[C@@H](COC(=O)NC[3H])N1C[C@@H](C)[C@@H](CN(C)C(=O)C(C)(C)n2cc(Cl)cn2)Oc2cc(-c3cccc(CCC(=O)O)c3)ccc2S1(=O)=O	24803
COc1cc(-c2ccc3c(c2)O[C@H](CN(C)C(=O)C(C)(C)n2cc(Cl)cn2)[C@H](C)CN([C@@H](C)COC(=O)NC[3H])S3(=O)=O)ccc1C	24804
C[C@@H](COC(=O)NC[3H])N1C[C@@H](C)[C@@H](CN(C)C(=O)C(C)(C)n2cc(Cl)cn2)Oc2cc(-c3ccccc3CO)ccc2S1(=O)=O	24805
Cc1cc(-c2ccc3c(c2)O[C@H](CN(C)C(=O)C(C)(C)n2cc(Cl)cn2)[C@H](C)CN([C@@H](C)COC(=O)NC[3H])S3(=O)=O)ccc1F	24806
Cc1nc2ccc(-c3ccc4c(c3)O[C@H](CN(C)C(=O)C(C)(C)n3cc(Cl)cn3)[C@H](C)CN([C@@H](C)COC(=O)NC[3H])S4(=O)=O)cc2o1	24807
C[C@@H](COC(=O)NC[3H])N1C[C@@H](C)[C@@H](CN(C)C(=O)C(C)(C)n2cc(Cl)cn2)Oc2cc(-c3ccc(Oc4ccccc4)cc3)ccc2S1(=O)=O	24808
COc1ccc(C#N)cc1-c1ccc2c(c1)O[C@H](CN(C)C(=O)C(C)(C)n1cc(Cl)cn1)[C@H](C)CN([C@@H](C)COC(=O)NC[3H])S2(=O)=O	24809
COc1ncc(Cl)cc1-c1ccc2c(c1)O[C@H](CN(C)C(=O)C(C)(C)n1cc(Cl)cn1)[C@H](C)CN([C@@H](C)COC(=O)NC[3H])S2(=O)=O	24810
C[C@@H](COC(=O)NC[3H])N1C[C@@H](C)[C@@H](CN(C)C(=O)C(C)(C)n2cc(Cl)cn2)Oc2cc(-c3ccc4c(c3)CCCO4)ccc2S1(=O)=O	24811
CCCNC(=O)c1cccc(-c2ccc3c(c2)O[C@H](CN(C)C(=O)C(C)(C)n2cc(Cl)cn2)[C@H](C)CN([C@@H](C)COC(=O)NC[3H])S3(=O)=O)c1	24812
Cc1cc(C(=O)N(C)C[C@H]2Oc3cc(-c4ccc5c(c4)C[C@@H](C)O5)ccc3S(=O)(=O)N([C@@H](C)COC(=O)NC[3H])C[C@H]2C)c(C)n1C1CC1	24813
Cc1cc(C(=O)N(C)C[C@H]2Oc3cc(-c4ccc5[nH]c(=O)n(C)c5c4)ccc3S(=O)(=O)N([C@@H](C)COC(=O)NC[3H])C[C@H]2C)c(C)n1C1CC1	24814
CCOc1ccc(-c2ccc3c(c2)O[C@H](CN(C)C(=O)c2cc(C)n(C4CC4)c2C)[C@H](C)CN([C@@H](C)COC(=O)NC[3H])S3(=O)=O)cc1C	24815
Cc1ccc(Cl)cc1-c1ccc2c(c1)O[C@H](CN(C)C(=O)c1cc(C)n(C3CC3)c1C)[C@H](C)CN([C@@H](C)COC(=O)NC[3H])S2(=O)=O	24816
CCCOc1cccc(-c2ccc3c(c2)O[C@H](CN(C)C(=O)c2cc(C)n(C4CC4)c2C)[C@H](C)CN([C@@H](C)COC(=O)NC[3H])S3(=O)=O)c1	24817
COc1ccc(-c2ccc3c(c2)O[C@H](CN(C)C(=O)c2cc(C)n(C4CC4)c2C)[C@H](C)CN([C@@H](C)COC(=O)NC[3H])S3(=O)=O)cc1C	24818
Cc1cc(C(=O)N(C)C[C@H]2Oc3cc(-c4cccc5c4CNC5=O)ccc3S(=O)(=O)N([C@@H](C)COC(=O)NC[3H])C[C@H]2C)c(C)n1C1CC1	24819
CCOc1ccccc1-c1ccc2c(c1)O[C@H](CN(C)C(=O)c1cc(C)n(C3CC3)c1C)[C@H](C)CN([C@@H](C)COC(=O)NC[3H])S2(=O)=O	24820
CNC(=O)c1ccc(-c2ccc3c(c2)O[C@H](CN(C)C(=O)c2cc(C)n(C4CC4)c2C)[C@H](C)CN([C@@H](C)COC(=O)NC[3H])S3(=O)=O)cc1C	24821
Cc1cc(C(=O)N(C)C[C@H]2Oc3cc(-c4cccc(C(=O)NC(C)C)c4)ccc3S(=O)(=O)N([C@@H](C)COC(=O)NC[3H])C[C@H]2C)c(C)n1C1CC1	24822
COC(=O)c1cccc(-c2ccc3c(c2)O[C@H](CN(C)C(=O)c2cc(C)n(C4CC4)c2C)[C@H](C)CN([C@@H](C)COC(=O)NC[3H])S3(=O)=O)c1F	24823
Cc1c(Cl)cccc1-c1ccc2c(c1)O[C@H](CN(C)C(=O)c1cc(C)n(C3CC3)c1C)[C@H](C)CN([C@@H](C)COC(=O)NC[3H])S2(=O)=O	24824
Cc1cc(C(=O)N(C)C[C@H]2Oc3cc(-c4ccc(S(C)(=O)=O)cc4)ccc3S(=O)(=O)N([C@@H](C)COC(=O)NC[3H])C[C@H]2C)c(C)n1C1CC1	24825
Cc1ccc(F)cc1-c1ccc2c(c1)O[C@H](CN(C)C(=O)c1cc(C)n(C3CC3)c1C)[C@H](C)CN([C@@H](C)COC(=O)NC[3H])S2(=O)=O	24826
Cc1cc(C(=O)N(C)C[C@H]2Oc3cc(-c4cc(Cl)cc(C(=O)O)c4)ccc3S(=O)(=O)N([C@@H](C)COC(=O)NC[3H])C[C@H]2C)c(C)n1C1CC1	24827
Cc1cc(C(=O)N(C)C[C@H]2Oc3cc(C4=CC[C@H](C(C)(C)C)CC4)ccc3S(=O)(=O)N([C@@H](C)COC(=O)NC[3H])C[C@H]2C)c(C)n1C1CC1	24828
Cc1ccc2cc(-c3ccc4c(c3)O[C@H](CN(C)C(=O)c3cc(C)n(C5CC5)c3C)[C@H](C)CN([C@@H](C)COC(=O)NC[3H])S4(=O)=O)ccc2n1	24829
Cc1cc(C(=O)N(C)C[C@H]2Oc3cc(-c4ccc(Cl)c(C(=O)O)c4)ccc3S(=O)(=O)N([C@@H](C)COC(=O)NC[3H])C[C@H]2C)c(C)n1C1CC1	24830
Cc1cc(C(=O)N(C)C[C@H]2Oc3cc(-c4ccc(C(=O)O)c(F)c4)ccc3S(=O)(=O)N([C@@H](C)COC(=O)NC[3H])C[C@H]2C)c(C)n1C1CC1	24831
CCOC(=O)c1cccc(-c2ccc3c(c2)O[C@H](CN(C)C(=O)c2cc(C)n(C4CC4)c2C)[C@H](C)CN([C@@H](C)COC(=O)NC[3H])S3(=O)=O)c1	24832
Cc1cc(C(=O)N(C)C[C@H]2Oc3cc(-c4cccc(CO)c4)ccc3S(=O)(=O)N([C@@H](C)COC(=O)NC[3H])C[C@H]2C)c(C)n1C1CC1	24833
Cc1cc(C(=O)N(C)C[C@H]2Oc3cc(-c4cccc(C(=O)O)c4F)ccc3S(=O)(=O)N([C@@H](C)COC(=O)NC[3H])C[C@H]2C)c(C)n1C1CC1	24834
Cc1cc(C(=O)N(C)C[C@H]2Oc3cc(-c4cccc(C(=O)O)c4)ccc3S(=O)(=O)N([C@@H](C)COC(=O)NC[3H])C[C@H]2C)c(C)n1C1CC1	24835
COC(=O)c1ccc(-c2ccc3c(c2)O[C@H](CN(C)C(=O)c2cc(C)n(C4CC4)c2C)[C@H](C)CN([C@@H](C)COC(=O)NC[3H])S3(=O)=O)c(F)c1	24836
CNC(=O)c1ccc(-c2ccc3c(c2)O[C@H](CN(C)C(=O)c2cc(C)n(C4CC4)c2C)[C@H](C)CN([C@@H](C)COC(=O)NC[3H])S3(=O)=O)cc1	24837
Cc1cc(C(=O)N(C)C[C@H]2Oc3cc(-c4ccc(C5(CO)CC5)cc4)ccc3S(=O)(=O)N([C@@H](C)COC(=O)NC[3H])C[C@H]2C)c(C)n1C1CC1	24838
CCNC(=O)c1ccc(-c2ccc3c(c2)O[C@H](CN(C)C(=O)c2cc(C)n(C4CC4)c2C)[C@H](C)CN([C@@H](C)COC(=O)NC[3H])S3(=O)=O)cc1	24839
Cc1cc(C(=O)N(C)C[C@H]2Oc3cc(-c4cccc(Cl)c4F)ccc3S(=O)(=O)N([C@@H](C)COC(=O)NC[3H])C[C@H]2C)c(C)n1C1CC1	24840
Cc1ccc(OC(C)C)c(-c2ccc3c(c2)O[C@H](CN(C)C(=O)C2=NN(CCO)C(=O)CC2)[C@H](C)CN([C@@H](C)COC(=O)NC[3H])S3(=O)=O)c1	24841
C[C@@H](COC(=O)NC[3H])N1C[C@@H](C)[C@@H](CN(C)C(=O)C2=NN(CCO)C(=O)CC2)Oc2cc(-c3cc(F)cc(F)c3)ccc2S1(=O)=O	24842
COC(=O)c1cc(O)cc(-c2ccc3c(c2)O[C@H](CN(C)C(=O)C2=NN(CCO)C(=O)CC2)[C@H](C)CN([C@@H](C)COC(=O)NC[3H])S3(=O)=O)c1	24843
COc1ncccc1-c1ccc2c(c1)O[C@H](CN(C)C(=O)C1=NN(CCO)C(=O)CC1)[C@H](C)CN([C@@H](C)COC(=O)NC[3H])S2(=O)=O	24844
C[C@@H](COC(=O)NC[3H])N1C[C@@H](C)[C@@H](CN(C)C(=O)C2=NN(CCO)C(=O)CC2)Oc2cc(-c3ccc(CO)c(Cl)c3)ccc2S1(=O)=O	24845
C[C@@H](COC(=O)NC[3H])N1C[C@@H](C)[C@@H](CN(C)C(=O)C2=NN(CCO)C(=O)CC2)Oc2cc(-c3cccc(Cn4cccn4)c3)ccc2S1(=O)=O	24846
C[C@@H](COC(=O)NC[3H])N1C[C@@H](C)[C@@H](CN(C)C(=O)C2=NN(CCO)C(=O)CC2)Oc2cc(-c3ccc4nnn(C)c4c3)ccc2S1(=O)=O	24847
COc1ccc(F)c(-c2ccc3c(c2)O[C@H](CN(C)C(=O)C2=NN(CCO)C(=O)CC2)[C@H](C)CN([C@@H](C)COC(=O)NC[3H])S3(=O)=O)c1	24848
CCOc1ncccc1-c1ccc2c(c1)O[C@H](CN(C)C(=O)C1=NN(CCO)C(=O)CC1)[C@H](C)CN([C@@H](C)COC(=O)NC[3H])S2(=O)=O	24849
CC(=O)c1cccc(-c2ccc3c(c2)O[C@H](CN(C)C(=O)C2=NN(CCO)C(=O)CC2)[C@H](C)CN([C@@H](C)COC(=O)NC[3H])S3(=O)=O)c1	24850
C[C@@H](COC(=O)NC[3H])N1C[C@@H](C)[C@@H](CN(C)C(=O)C2=NN(CCO)C(=O)CC2)Oc2cc(-c3ccc(CCC(=O)O)cc3)ccc2S1(=O)=O	24851
C[C@@H](COC(=O)NC[3H])N1C[C@@H](C)[C@@H](CN(C)C(=O)C2=NN(CCO)C(=O)CC2)Oc2cc(-c3ccc(S(C)(=O)=O)cc3)ccc2S1(=O)=O	24852
CCc1ccccc1-c1ccc2c(c1)O[C@H](CN(C)C(=O)C1=NN(CCO)C(=O)CC1)[C@H](C)CN([C@@H](C)COC(=O)NC[3H])S2(=O)=O	24853
C[C@@H](COC(=O)NC[3H])N1C[C@@H](C)[C@@H](CN(C)C(=O)C2=NN(CCO)C(=O)CC2)Oc2cc(-c3cccc(N)c3)ccc2S1(=O)=O	24854
CCOc1ccc(-c2ccc3c(c2)O[C@H](CN(C)C(=O)C2=NN(CCO)C(=O)CC2)[C@H](C)CN([C@@H](C)COC(=O)NC[3H])S3(=O)=O)cc1	24855
C[C@@H](COC(=O)NC[3H])N1C[C@@H](C)[C@@H](CN(C)C(=O)C2=NN(CCO)C(=O)CC2)Oc2cc(-c3cncnc3)ccc2S1(=O)=O	24856
C[C@@H](COC(=O)NC[3H])N1C[C@@H](C)[C@@H](CN(C)C(=O)C2=NN(CCO)C(=O)CC2)Oc2cc(-c3cnc(N(C)C)c(Cl)c3)ccc2S1(=O)=O	24857
C[C@@H](COC(=O)NC[3H])N1C[C@@H](C)[C@@H](CN(C)C(=O)C2=NN(CCO)C(=O)CC2)Oc2cc(-c3ccc(Cl)c(Cl)c3)ccc2S1(=O)=O	24858
CCCCc1ccc(-c2ccc3c(c2)O[C@H](CN(C)C(=O)C2=NN(CCO)C(=O)CC2)[C@H](C)CN([C@@H](C)COC(=O)NC[3H])S3(=O)=O)cc1	24859
C#CC1(O)CC(C(=O)N(C)C[C@H]2Oc3cc(Br)ccc3S(=O)(=O)N([C@@H](C)COC(=O)NC[3H])C[C@H]2C)C1	24860
C#CC1(O)CC(C(=O)N(C)C[C@H]2Oc3cc(-c4cccc(C)c4C)ccc3S(=O)(=O)N([C@@H](C)COC(=O)NC[3H])C[C@H]2C)C1	24861
C#CC1(O)CC(C(=O)N(C)C[C@H]2Oc3cc(-c4cc(Cl)cc(Cl)c4)ccc3S(=O)(=O)N([C@@H](C)COC(=O)NC[3H])C[C@H]2C)C1	24862
C#CC1(O)CC(C(=O)N(C)C[C@H]2Oc3cc(-c4ccc5ccccc5c4)ccc3S(=O)(=O)N([C@@H](C)COC(=O)NC[3H])C[C@H]2C)C1	24863
C#CC1(O)CC(C(=O)N(C)C[C@H]2Oc3cc(-c4cc(F)c(F)c(F)c4)ccc3S(=O)(=O)N([C@@H](C)COC(=O)NC[3H])C[C@H]2C)C1	24864
C#CC1(O)CC(C(=O)N(C)C[C@H]2Oc3cc(-c4ccc5cc[nH]c5c4)ccc3S(=O)(=O)N([C@@H](C)COC(=O)NC[3H])C[C@H]2C)C1	24865
C#CC1(O)CC(C(=O)N(C)C[C@H]2Oc3cc(-c4ccc5c(c4)OC(F)(F)O5)ccc3S(=O)(=O)N([C@@H](C)COC(=O)NC[3H])C[C@H]2C)C1	24866
C#CC1(O)CC(C(=O)N(C)C[C@H]2Oc3cc(-c4ccc(OC)c(C#N)c4)ccc3S(=O)(=O)N([C@@H](C)COC(=O)NC[3H])C[C@H]2C)C1	24867
C#CC1(O)CC(C(=O)N(C)C[C@H]2Oc3cc(-c4ccc(C(=O)O)cc4Cl)ccc3S(=O)(=O)N([C@@H](C)COC(=O)NC[3H])C[C@H]2C)C1	24868
C#CC1(O)CC(C(=O)N(C)C[C@H]2Oc3cc(-c4cc(F)cc(Cl)c4)ccc3S(=O)(=O)N([C@@H](C)COC(=O)NC[3H])C[C@H]2C)C1	24869
C[C@@H](COC(=O)NC[3H])N1C[C@@H](C)[C@@H](CN(C)C(=O)c2cccc(-n3ccnn3)c2)Oc2cc(-c3ccc(C(C)(C)C)cc3)ccc2S1(=O)=O	24870
C[C@@H](COC(=O)NC[3H])N1C[C@@H](C)[C@@H](CN(C)C(=O)c2cccc(-n3ccnn3)c2)Oc2cc(-c3ccc4c(c3)CCCNC4=O)ccc2S1(=O)=O	24871
C[C@@H](COC(=O)NC[3H])N1C[C@@H](C)[C@@H](CN(C)C(=O)c2cccc(-n3ccnn3)c2)Oc2cc(C=CC3CCCCC3)ccc2S1(=O)=O	24872
C[C@@H](COC(=O)NC[3H])N1C[C@@H](C)[C@@H](CN(C)C(=O)c2cccc(-n3ccnn3)c2)Oc2cc(-c3ccc(Cl)c(C#N)c3)ccc2S1(=O)=O	24873
CC(C)c1nn(C)cc1-c1ccc2c(c1)O[C@H](CN(C)C(=O)c1cccc(-n3ccnn3)c1)[C@H](C)CN([C@@H](C)COC(=O)NC[3H])S2(=O)=O	24874
C[C@@H](COC(=O)NC[3H])N1C[C@@H](C)[C@@H](CN(C)C(=O)c2cccc(-n3ccnn3)c2)Oc2cc(-c3ccc([C@@H]4CCC(=O)N4)cc3)ccc2S1(=O)=O	24875
C[C@@H](COC(=O)NC[3H])N1C[C@@H](C)[C@@H](CN(C)C(=O)c2cccc(-n3ccnn3)c2)Oc2cc(-c3ccc(C(C)(C)O)cc3F)ccc2S1(=O)=O	24876
C[C@@H](COC(=O)NC[3H])N1C[C@@H](C)[C@@H](CN(C)C(=O)c2cccc(-n3ccnn3)c2)Oc2cc(C3=CCNCC3)ccc2S1(=O)=O	24877
COCCc1cccc(-c2ccc3c(c2)O[C@H](CN(C)C(=O)c2cccc(-n4ccnn4)c2)[C@H](C)CN([C@@H](C)COC(=O)NC[3H])S3(=O)=O)c1	24878
CCc1ccc(-c2ccc3c(c2)O[C@H](CN(C)C(=O)c2cccc(-n4ccnn4)c2)[C@H](C)CN([C@@H](C)COC(=O)NC[3H])S3(=O)=O)cc1	24879
C[C@@H](COC(=O)NC[3H])N1C[C@@H](C)[C@@H](CN(C)C(=O)c2cccc(-n3ccnn3)c2)Oc2cc(-c3ccc4c(c3)CC(C)(C)O4)ccc2S1(=O)=O	24880
Cc1ccc(OC(C)C)c(-c2ccc3c(c2)O[C@H](CN(C)C(=O)c2cccc(-n4ccnn4)c2)[C@H](C)CN([C@@H](C)COC(=O)NC[3H])S3(=O)=O)c1	24881
C[C@@H](COC(=O)NC[3H])N1C[C@@H](C)[C@@H](CN(C)C(=O)c2cccc(-n3ccnn3)c2)Oc2cc(-c3cc(F)cc(F)c3)ccc2S1(=O)=O	24882
COC(=O)c1cc(O)cc(-c2ccc3c(c2)O[C@H](CN(C)C(=O)c2cccc(-n4ccnn4)c2)[C@H](C)CN([C@@H](C)COC(=O)NC[3H])S3(=O)=O)c1	24883
COc1ncccc1-c1ccc2c(c1)O[C@H](CN(C)C(=O)c1cccc(-n3ccnn3)c1)[C@H](C)CN([C@@H](C)COC(=O)NC[3H])S2(=O)=O	24884
C[C@@H](COC(=O)NC[3H])N1C[C@@H](C)[C@@H](CN(C)C(=O)c2cccc(-n3ccnn3)c2)Oc2cc(-c3ccc(CO)c(Cl)c3)ccc2S1(=O)=O	24885
C[C@@H](COC(=O)NC[3H])N1C[C@@H](C)[C@@H](CN(C)C(=O)c2cccc(-n3ccnn3)c2)Oc2cc(-c3ccc4nnn(C)c4c3)ccc2S1(=O)=O	24886
COc1ccc(F)c(-c2ccc3c(c2)O[C@H](CN(C)C(=O)c2cccc(-n4ccnn4)c2)[C@H](C)CN([C@@H](C)COC(=O)NC[3H])S3(=O)=O)c1	24887
CCOc1ncccc1-c1ccc2c(c1)O[C@H](CN(C)C(=O)c1cccc(-n3ccnn3)c1)[C@H](C)CN([C@@H](C)COC(=O)NC[3H])S2(=O)=O	24888
CC(=O)c1cccc(-c2ccc3c(c2)O[C@H](CN(C)C(=O)c2cccc(-n4ccnn4)c2)[C@H](C)CN([C@@H](C)COC(=O)NC[3H])S3(=O)=O)c1	24889
C[C@@H](COC(=O)NC[3H])N1C[C@@H](C)[C@@H](CN(C)C(=O)c2cccc(-n3ccnn3)c2)Oc2cc(-c3ccc(CCC(=O)O)cc3)ccc2S1(=O)=O	24890
CCc1ccccc1-c1ccc2c(c1)O[C@H](CN(C)C(=O)c1cccc(-n3ccnn3)c1)[C@H](C)CN([C@@H](C)COC(=O)NC[3H])S2(=O)=O	24891
C[C@@H](COC(=O)NC[3H])N1C[C@@H](C)[C@@H](CN(C)C(=O)c2cccc(-n3ccnn3)c2)Oc2cc(-c3cccc(N)c3)ccc2S1(=O)=O	24892
CCOc1ccc(-c2ccc3c(c2)O[C@H](CN(C)C(=O)c2cccc(-n4ccnn4)c2)[C@H](C)CN([C@@H](C)COC(=O)NC[3H])S3(=O)=O)cc1	24893
C[C@@H](COC(=O)NC[3H])N1C[C@@H](C)[C@@H](CN(C)C(=O)c2cccc(-n3ccnn3)c2)Oc2cc(-c3cncnc3)ccc2S1(=O)=O	24894
C[C@@H](COC(=O)NC[3H])N1C[C@@H](C)[C@@H](CN(C)C(=O)c2cccc(-n3ccnn3)c2)Oc2cc(-c3cnc(N(C)C)c(Cl)c3)ccc2S1(=O)=O	24895
CCCCc1ccc(-c2ccc3c(c2)O[C@H](CN(C)C(=O)c2cccc(-n4ccnn4)c2)[C@H](C)CN([C@@H](C)COC(=O)NC[3H])S3(=O)=O)cc1	24896
Cc1cc(C2(C(=O)N(C)C[C@H]3Oc4cc(Br)ccc4S(=O)(=O)N([C@@H](C)COC(=O)NC[3H])C[C@H]3C)CC2)on1	24897
Cc1ccc(C(N)=O)cc1-c1ccc2c(c1)O[C@H](CN(C)C(=O)C(C)(C)n1cc(Cl)cn1)[C@H](C)CN([C@@H](C)COC(=O)NC[3H])S2(=O)=O	24898
COc1ccc(-c2ccc3c(c2)O[C@H](CN(C)C(=O)C(C)(C)n2cc(Cl)cn2)[C@H](C)CN([C@@H](C)COC(=O)NC[3H])S3(=O)=O)cc1F	24899
C[C@@H](COC(=O)NC[3H])N1C[C@@H](C)[C@@H](CN(C)C(=O)C(C)(C)n2cc(Cl)cn2)Oc2cc(-c3cccc(O)c3)ccc2S1(=O)=O	24900
COc1ccc(-c2ccc3c(c2)O[C@H](CN(C)C(=O)C(C)(C)n2cc(Cl)cn2)[C@H](C)CN([C@@H](C)COC(=O)NC[3H])S3(=O)=O)cc1C(=O)O	24901
COc1cc(CO)ccc1-c1ccc2c(c1)O[C@H](CN(C)C(=O)C(C)(C)n1cc(Cl)cn1)[C@H](C)CN([C@@H](C)COC(=O)NC[3H])S2(=O)=O	24902
C[C@@H](COC(=O)NC[3H])N1C[C@@H](C)[C@@H](CN(C)C(=O)C(C)(C)n2cc(Cl)cn2)Oc2cc(-c3ccc4ccc(=O)[nH]c4c3)ccc2S1(=O)=O	24903
C[C@@H](COC(=O)NC[3H])N1C[C@@H](C)[C@@H](CN(C)C(=O)C(C)(C)n2cc(Cl)cn2)Oc2cc(-c3ccc(CCN(C)C)cc3)ccc2S1(=O)=O	24904
C[C@@H](COC(=O)NC[3H])N1C[C@@H](C)[C@@H](CN(C)C(=O)C(C)(C)n2cc(Cl)cn2)Oc2cc(-c3ccc(C(N)=O)cc3)ccc2S1(=O)=O	24905
C[C@@H](COC(=O)NC[3H])N1C[C@@H](C)[C@@H](CN(C)C(=O)C(C)(C)n2cc(Cl)cn2)Oc2cc(-c3cccc(CN)c3)ccc2S1(=O)=O	24906
C[C@@H](COC(=O)NC[3H])N1C[C@@H](C)[C@@H](CN(C)C(=O)C(C)(C)n2cc(Cl)cn2)Oc2cc(-c3ccnc(N(C)C)c3)ccc2S1(=O)=O	24907
C[C@@H](COC(=O)NC[3H])N1C[C@@H](C)[C@@H](CN(C)C(=O)C(C)(C)n2cc(Cl)cn2)Oc2cc(-c3ccc(COC(C)(C)C)cc3)ccc2S1(=O)=O	24908
C[C@@H](COC(=O)NC[3H])N1C[C@@H](C)[C@@H](CN(C)C(=O)C(C)(C)n2cc(Cl)cn2)Oc2cc(-c3ccc(F)nc3)ccc2S1(=O)=O	24909
C[C@@H](COC(=O)NC[3H])N1C[C@@H](C)[C@@H](CN(C)C(=O)C(C)(C)n2cc(Cl)cn2)Oc2cc(-c3ccccc3)ccc2S1(=O)=O	24910
CC(=O)Nc1cccc(-c2ccc3c(c2)O[C@H](CN(C)C(=O)C(C)(C)n2cc(Cl)cn2)[C@H](C)CN([C@@H](C)COC(=O)NC[3H])S3(=O)=O)c1	24911
C[C@@H](COC(=O)NC[3H])N1C[C@@H](C)[C@@H](CN(C)C(=O)C(C)(C)n2cc(Cl)cn2)Oc2cc(-c3ccc(Cl)c(F)c3)ccc2S1(=O)=O	24912
C[C@@H](COC(=O)NC[3H])N1C[C@@H](C)[C@@H](CN(C)C(=O)C(C)(C)n2cc(Cl)cn2)Oc2cc(-c3ccc(CO)cc3)ccc2S1(=O)=O	24913
Cc1cc(-c2ccc3c(c2)O[C@H](CN(C)C(=O)C(C)(C)n2cc(Cl)cn2)[C@H](C)CN([C@@H](C)COC(=O)NC[3H])S3(=O)=O)ccc1OC(C)C	24914
Cc1ccc(-c2ccc3c(c2)O[C@H](CN(C)C(=O)C(C)(C)n2cc(Cl)cn2)[C@H](C)CN([C@@H](C)COC(=O)NC[3H])S3(=O)=O)cc1	24915
C[C@@H](COC(=O)NC[3H])N1C[C@@H](C)[C@@H](CN(C)C(=O)C(C)(C)n2cc(Cl)cn2)Oc2cc(Br)ccc2S1(=O)=O	24916
C[C@@H](COC(=O)NC[3H])N1C[C@@H](C)[C@@H](CN(C)C(=O)C(C)(C)n2cc(Cl)cn2)Oc2cc(-c3cccc(Cl)c3)ccc2S1(=O)=O	24917
CCCOc1ccc(-c2ccc3c(c2)O[C@H](CN(C)C(=O)C(C)(C)n2cc(Cl)cn2)[C@H](C)CN([C@@H](C)COC(=O)NC[3H])S3(=O)=O)cc1Cl	24918
Cc1cc(C)cc(-c2ccc3c(c2)O[C@H](CN(C)C(=O)C(C)(C)n2cc(Cl)cn2)[C@H](C)CN([C@@H](C)COC(=O)NC[3H])S3(=O)=O)c1	24919
COc1ccc2cc(-c3ccc4c(c3)O[C@H](CN(C)C(=O)C(C)(C)n3cc(Cl)cn3)[C@H](C)CN([C@@H](C)COC(=O)NC[3H])S4(=O)=O)ccc2c1	24920
COc1cc(-c2ccc3c(c2)O[C@H](CN(C)C(=O)C(C)(C)n2cc(Cl)cn2)[C@H](C)CN([C@@H](C)COC(=O)NC[3H])S3(=O)=O)cc(OC)c1OC	24921
COc1cccc(-c2ccc3c(c2)O[C@H](CN(C)C(=O)C(C)(C)n2cc(Cl)cn2)[C@H](C)CN([C@@H](C)COC(=O)NC[3H])S3(=O)=O)c1OC	24922
C[C@@H](COC(=O)NC[3H])N1C[C@@H](C)[C@@H](CN(C)C(=O)C(C)(C)n2cc(Cl)cn2)Oc2cc(-c3ccc(C(F)(F)F)cc3)ccc2S1(=O)=O	24923
CCN(CC)Cc1ccc(-c2ccc3c(c2)O[C@H](CN(C)C(=O)C(C)(C)n2cc(Cl)cn2)[C@H](C)CN([C@@H](C)COC(=O)NC[3H])S3(=O)=O)cc1	24924
CCc1cccc(-c2ccc3c(c2)O[C@H](CN(C)C(=O)C(C)(C)n2cc(Cl)cn2)[C@H](C)CN([C@@H](C)COC(=O)NC[3H])S3(=O)=O)c1	24925
Cc1cc(C(=O)N(C)C[C@H]2Oc3cc(-c4cnn(-c5ccncc5)c4)ccc3S(=O)(=O)N([C@@H](C)COC(=O)NC[3H])C[C@H]2C)c(C)n1C1CC1	24926
COC(=O)c1cc(-c2ccc3c(c2)O[C@H](CN(C)C(=O)c2cc(C)n(C4CC4)c2C)[C@H](C)CN([C@@H](C)COC(=O)NC[3H])S3(=O)=O)ccc1O	24927
Cc1cc(C(=O)N(C)C[C@H]2Oc3cc(-c4ccc(C5(N)CCCC5)cc4)ccc3S(=O)(=O)N([C@@H](C)COC(=O)NC[3H])C[C@H]2C)c(C)n1C1CC1	24928
Cc1cc(C(=O)N(C)C[C@H]2Oc3cc(-c4cccc(C(=O)NC5CC5)c4)ccc3S(=O)(=O)N([C@@H](C)COC(=O)NC[3H])C[C@H]2C)c(C)n1C1CC1	24929
Cc1cc(C(=O)N(C)C[C@H]2Oc3cc(-c4ccc(C5CC(=O)C5)cc4)ccc3S(=O)(=O)N([C@@H](C)COC(=O)NC[3H])C[C@H]2C)c(C)n1C1CC1	24930
COC(=O)c1cc(-c2ccc3c(c2)O[C@H](CN(C)C(=O)c2cc(C)n(C4CC4)c2C)[C@H](C)CN([C@@H](C)COC(=O)NC[3H])S3(=O)=O)ccc1Cl	24931
COC(=O)c1cc(-c2ccc3c(c2)O[C@H](CN(C)C(=O)c2cc(C)n(C4CC4)c2C)[C@H](C)CN([C@@H](C)COC(=O)NC[3H])S3(=O)=O)ccc1C	24932
Cc1cc(C(=O)N(C)C[C@H]2Oc3cc(-c4ccc(S(N)(=O)=O)cc4)ccc3S(=O)(=O)N([C@@H](C)COC(=O)NC[3H])C[C@H]2C)c(C)n1C1CC1	24933
Cc1cc(C(=O)N(C)C[C@H]2Oc3cc(-c4cc(F)cc(C(F)(F)F)c4)ccc3S(=O)(=O)N([C@@H](C)COC(=O)NC[3H])C[C@H]2C)c(C)n1C1CC1	24934
COc1cc(F)c(F)cc1-c1ccc2c(c1)O[C@H](CN(C)C(=O)c1cc(C)n(C3CC3)c1C)[C@H](C)CN([C@@H](C)COC(=O)NC[3H])S2(=O)=O	24935
Cc1cc(C(=O)N(C)C[C@H]2Oc3cc(-c4cccc(O)c4F)ccc3S(=O)(=O)N([C@@H](C)COC(=O)NC[3H])C[C@H]2C)c(C)n1C1CC1	24936
COc1ncc(-c2ccc3c(c2)O[C@H](CN(C)C(=O)c2cc(C)n(C4CC4)c2C)[C@H](C)CN([C@@H](C)COC(=O)NC[3H])S3(=O)=O)cc1C	24937
COC(=O)c1ccc(-c2ccc3c(c2)O[C@H](CN(C)C(=O)c2cc(C)n(C4CC4)c2C)[C@H](C)CN([C@@H](C)COC(=O)NC[3H])S3(=O)=O)o1	24938
COC(=O)c1ccc(-c2ccc3c(c2)O[C@H](CN(C)C(=O)c2cc(C)n(C4CC4)c2C)[C@H](C)CN([C@@H](C)COC(=O)NC[3H])S3(=O)=O)cc1F	24939
Cc1cc(C(=O)N(C)C[C@H]2Oc3cc(-c4cccc5ccccc45)ccc3S(=O)(=O)N([C@@H](C)COC(=O)NC[3H])C[C@H]2C)c(C)n1C1CC1	24940
Cc1cc(C(=O)N(C)C[C@H]2Oc3cc(-c4ccc(F)c(Cl)c4)ccc3S(=O)(=O)N([C@@H](C)COC(=O)NC[3H])C[C@H]2C)c(C)n1C1CC1	24941
COc1cc(-c2ccc3c(c2)O[C@H](CN(C)C(=O)c2cc(C)n(C4CC4)c2C)[C@H](C)CN([C@@H](C)COC(=O)NC[3H])S3(=O)=O)ccc1Cl	24942
Cc1cc(C(=O)N(C)C[C@H]2Oc3cc(-c4ccc5c(c4)CCOC5)ccc3S(=O)(=O)N([C@@H](C)COC(=O)NC[3H])C[C@H]2C)c(C)n1C1CC1	24943
COC(=O)Cc1ccc(-c2ccc3c(c2)O[C@H](CN(C)C(=O)c2cc(C)n(C4CC4)c2C)[C@H](C)CN([C@@H](C)COC(=O)NC[3H])S3(=O)=O)cc1	24944
Cc1cc(C(=O)N(C)C[C@H]2Oc3cc(-c4cccc(F)c4)ccc3S(=O)(=O)N([C@@H](C)COC(=O)NC[3H])C[C@H]2C)c(C)n1C1CC1	24945
Cc1cc(C(=O)N(C)C[C@H]2Oc3cc(-c4ccc5c(c4)OCO5)ccc3S(=O)(=O)N([C@@H](C)COC(=O)NC[3H])C[C@H]2C)c(C)n1C1CC1	24946
Cc1cccc(-c2ccc3c(c2)O[C@H](CN(C)C(=O)c2cc(C)n(C4CC4)c2C)[C@H](C)CN([C@@H](C)COC(=O)NC[3H])S3(=O)=O)c1	24947
Cc1cc(Cl)ccc1-c1ccc2c(c1)O[C@H](CN(C)C(=O)c1cc(C)n(C3CC3)c1C)[C@H](C)CN([C@@H](C)COC(=O)NC[3H])S2(=O)=O	24948
Cc1cc(C(=O)N(C)C[C@H]2Oc3cc(-c4ccc(Cl)cc4)ccc3S(=O)(=O)N([C@@H](C)COC(=O)NC[3H])C[C@H]2C)c(C)n1C1CC1	24949
Cc1cc(C(=O)N(C)C[C@H]2Oc3cc(-c4ccc(-c5ccccc5)cc4)ccc3S(=O)(=O)N([C@@H](C)COC(=O)NC[3H])C[C@H]2C)c(C)n1C1CC1	24950
Cc1cc(C(=O)N(C)C[C@H]2Oc3cc(-c4cccc(-c5ccccc5)c4)ccc3S(=O)(=O)N([C@@H](C)COC(=O)NC[3H])C[C@H]2C)c(C)n1C1CC1	24951
Cc1cc(C(=O)N(C)C[C@H]2Oc3cc(-c4ccc5c(c4)CCC(=O)N5)ccc3S(=O)(=O)N([C@@H](C)COC(=O)NC[3H])C[C@H]2C)c(C)n1C1CC1	24952
CC(C)Oc1ccc(F)cc1-c1ccc([C@@H]2[C@@H](COC(=O)NC[3H])N3CCCCN(Cc4ccn(-c5cnn(C)c5)c4)C[C@@H]23)cc1	24953
Cn1cc(-n2ccc(CN3CCCCN4[C@H](COC(=O)NC[3H])[C@@H](c5ccc(-c6ccc(OC(F)(F)F)cc6)cc5)[C@@H]4C3)c2)cn1	24954
COc1ncc(-c2ccc([C@@H]3[C@@H](COC(=O)NC[3H])N4CCCCN(Cc5ccn(-c6cnn(C)c6)c5)C[C@@H]34)cc2)cc1Cl	24955
COc1cc(C(=O)O)ccc1-c1ccc([C@@H]2[C@@H](COC(=O)NC[3H])N3CCCCN(Cc4ccn(-c5cnn(C)c5)c4)C[C@@H]23)cc1	24956
CN(C)Cc1cc(-c2ccc([C@@H]3[C@@H](COC(=O)NC[3H])N4CCCCN(Cc5ccn(-c6cnn(C)c6)c5)C[C@@H]34)cc2)ccc1F	24957
Cc1ccc(-c2ccc([C@@H]3[C@@H](COC(=O)NC[3H])N4CCCCN(Cc5ccn(-c6cnn(C)c6)c5)C[C@@H]34)cc2)c(Cl)c1	24958
CC(=O)c1ccc(-c2ccc([C@@H]3[C@@H](COC(=O)NC[3H])N4CCCCN(Cc5ccn(-c6cnn(C)c6)c5)C[C@@H]34)cc2)cc1	24959
COC(=O)c1cc(F)cc(-c2ccc([C@@H]3[C@@H](COC(=O)NC[3H])N4CCCCN(Cc5ccn(-c6cnn(C)c6)c5)C[C@@H]34)cc2)c1	24960
Cn1cc(-n2ccc(CN3CCCCN4[C@H](COC(=O)NC[3H])[C@@H](c5ccc(-c6ccc7c(c6)CCC7)cc5)[C@@H]4C3)c2)cn1	24961
CNC(=O)Nc1ccc(-c2ccc([C@@H]3[C@@H](COC(=O)NC[3H])N4CCCCN(Cc5ccn(-c6cnn(C)c6)c5)C[C@@H]34)cc2)cc1	24962
COc1c(C)cc(-c2ccc([C@@H]3[C@@H](COC(=O)NC[3H])N4CCCCN(Cc5ccn(-c6cnn(C)c6)c5)C[C@@H]34)cc2)cc1C	24963
Cn1cc(-n2ccc(CN3CCCCN4[C@H](COC(=O)NC[3H])[C@@H](c5ccc(-c6cccc(CCC(=O)O)c6)cc5)[C@@H]4C3)c2)cn1	24964
COc1cc(-c2ccc([C@@H]3[C@@H](COC(=O)NC[3H])N4CCCCN(Cc5ccn(-c6cnn(C)c6)c5)C[C@@H]34)cc2)ccc1C	24965
Cn1cc(-n2ccc(CN3CCCCN4[C@H](COC(=O)NC[3H])[C@@H](c5ccc(-c6cccc7ccoc67)cc5)[C@@H]4C3)c2)cn1	24966
Cn1cc(-n2ccc(CN3CCCCN4[C@H](COC(=O)NC[3H])[C@@H](c5ccc(-c6ccccc6CO)cc5)[C@@H]4C3)c2)cn1	24967
Cc1cc(-c2ccc([C@@H]3[C@@H](COC(=O)NC[3H])N4CCCCN(Cc5ccn(-c6cnn(C)c6)c5)C[C@@H]34)cc2)ccc1F	24968
Cc1nc2ccc(-c3ccc([C@@H]4[C@@H](COC(=O)NC[3H])N5CCCCN(Cc6ccn(-c7cnn(C)c7)c6)C[C@@H]45)cc3)cc2o1	24969
Cn1cc(-n2ccc(CN3CCCCN4[C@H](COC(=O)NC[3H])[C@@H](c5ccc(-c6ccc(Oc7ccccc7)cc6)cc5)[C@@H]4C3)c2)cn1	24970
COc1ccc(C#N)cc1-c1ccc([C@@H]2[C@@H](COC(=O)NC[3H])N3CCCCN(Cc4ccn(-c5cnn(C)c5)c4)C[C@@H]23)cc1	24971
COc1ncc(Cl)cc1-c1ccc([C@@H]2[C@@H](COC(=O)NC[3H])N3CCCCN(Cc4ccn(-c5cnn(C)c5)c4)C[C@@H]23)cc1	24972
Cn1cc(-n2ccc(CN3CCCCN4[C@H](COC(=O)NC[3H])[C@@H](c5ccc(-c6ccc7c(c6)CCCO7)cc5)[C@@H]4C3)c2)cn1	24973
CCCNC(=O)c1cccc(-c2ccc([C@@H]3[C@@H](COC(=O)NC[3H])N4CCCCN(Cc5ccn(-c6cnn(C)c6)c5)C[C@@H]34)cc2)c1	24974
Cc1ccc(C(N)=O)cc1-c1ccc([C@@H]2[C@@H](COC(=O)NC[3H])N3CCCCN(Cc4ccn(-c5cnn(C)c5)c4)C[C@@H]23)cc1	24975
Cn1cc(-n2ccc(CN3CCCCN4[C@H](COC(=O)NC[3H])[C@@H](c5ccc(-c6cccc(O)c6)cc5)[C@@H]4C3)c2)cn1	24976
COc1ccc(-c2ccc([C@@H]3[C@@H](COC(=O)NC[3H])N4CCCCN(Cc5ccn(-c6cnn(C)c6)c5)C[C@@H]34)cc2)cc1C(=O)O	24977
COc1cc(CO)ccc1-c1ccc([C@@H]2[C@@H](COC(=O)NC[3H])N3CCCCN(Cc4ccn(-c5cnn(C)c5)c4)C[C@@H]23)cc1	24978
Cn1cc(-n2ccc(CN3CCCCN4[C@H](COC(=O)NC[3H])[C@@H](c5ccc(-c6ccc7ccc(=O)[nH]c7c6)cc5)[C@@H]4C3)c2)cn1	24979
CC(C)OCc1cccc(-c2ccc([C@@H]3[C@@H](COC(=O)NC[3H])N4CCCCN(Cc5ccn(-c6cnn(C)c6)c5)C[C@@H]34)cc2)c1	24980
Cn1cc(-n2ccc(CN3CCCCN4[C@H](COC(=O)NC[3H])[C@@H](c5ccc(-c6ccc(C(N)=O)cc6)cc5)[C@@H]4C3)c2)cn1	24981
CCc1cccc(-c2ccc3c(c2)O[C@H](CN(C)C(=O)CCNC(=O)[C@@H]2CCCO2)[C@H](C)CN([C@@H](C)COC(=O)NC[3H])S3(=O)=O)c1	24982
CCn1ccc(-c2ccc3c(c2)O[C@H](CN(C)C(=O)CCNC(=O)[C@@H]2CCCO2)[C@H](C)CN([C@@H](C)COC(=O)NC[3H])S3(=O)=O)n1	24983
C[C@@H](COC(=O)NC[3H])N1C[C@@H](C)[C@@H](CN(C)C(=O)CCNC(=O)[C@@H]2CCCO2)Oc2cc(-c3cccc(Oc4ccccc4)c3)ccc2S1(=O)=O	24984
C[C@@H](COC(=O)NC[3H])N1C[C@@H](C)[C@@H](CN(C)C(=O)CCNC(=O)[C@@H]2CCCO2)Oc2cc(-c3cccc4c3OCC4)ccc2S1(=O)=O	24985
C[C@H](O)c1ccc(-c2ccc3c(c2)O[C@H](CN(C)C(=O)CCNC(=O)[C@@H]2CCCO2)[C@H](C)CN([C@@H](C)COC(=O)NC[3H])S3(=O)=O)cc1	24986
C[C@@H](COC(=O)NC[3H])N1C[C@@H](C)[C@@H](CN(C)C(=O)CCNC(=O)[C@@H]2CCCO2)Oc2cc(-c3ccc(F)c(N)c3)ccc2S1(=O)=O	24987
COc1ccc(C)cc1-c1ccc2c(c1)O[C@H](CN(C)C(=O)CCNC(=O)[C@@H]1CCCO1)[C@H](C)CN([C@@H](C)COC(=O)NC[3H])S2(=O)=O	24988
CCOc1cc(F)ccc1-c1ccc2c(c1)O[C@H](CN(C)C(=O)CCNC(=O)[C@@H]1CCCO1)[C@H](C)CN([C@@H](C)COC(=O)NC[3H])S2(=O)=O	24989
C[C@@H](COC(=O)NC[3H])N1C[C@@H](C)[C@@H](CN(C)C(=O)CCNC(=O)[C@@H]2CCCO2)Oc2cc(-c3ccc4c(c3)C[C@@H](C)O4)ccc2S1(=O)=O	24990
C[C@@H](COC(=O)NC[3H])N1C[C@@H](C)[C@@H](CN(C)C(=O)CCNC(=O)[C@@H]2CCCO2)Oc2cc(-c3ccc4[nH]c(=O)n(C)c4c3)ccc2S1(=O)=O	24991
CCOc1ccc(-c2ccc3c(c2)O[C@H](CN(C)C(=O)CCNC(=O)[C@@H]2CCCO2)[C@H](C)CN([C@@H](C)COC(=O)NC[3H])S3(=O)=O)cc1C	24992
Cc1ccc(Cl)cc1-c1ccc2c(c1)O[C@H](CN(C)C(=O)CCNC(=O)[C@@H]1CCCO1)[C@H](C)CN([C@@H](C)COC(=O)NC[3H])S2(=O)=O	24993
CCCOc1cccc(-c2ccc3c(c2)O[C@H](CN(C)C(=O)CCNC(=O)[C@@H]2CCCO2)[C@H](C)CN([C@@H](C)COC(=O)NC[3H])S3(=O)=O)c1	24994
COc1ccc(-c2ccc3c(c2)O[C@H](CN(C)C(=O)CCNC(=O)[C@@H]2CCCO2)[C@H](C)CN([C@@H](C)COC(=O)NC[3H])S3(=O)=O)cc1C	24995
C[C@@H](COC(=O)NC[3H])N1C[C@@H](C)[C@@H](CN(C)C(=O)CCNC(=O)[C@@H]2CCCO2)Oc2cc(-c3cccc4c3CNC4=O)ccc2S1(=O)=O	24996
CCOc1ccccc1-c1ccc2c(c1)O[C@H](CN(C)C(=O)CCNC(=O)[C@@H]1CCCO1)[C@H](C)CN([C@@H](C)COC(=O)NC[3H])S2(=O)=O	24997
CNC(=O)c1ccc(-c2ccc3c(c2)O[C@H](CN(C)C(=O)CCNC(=O)[C@@H]2CCCO2)[C@H](C)CN([C@@H](C)COC(=O)NC[3H])S3(=O)=O)cc1C	24998
CC(C)NC(=O)c1cccc(-c2ccc3c(c2)O[C@H](CN(C)C(=O)CCNC(=O)[C@@H]2CCCO2)[C@H](C)CN([C@@H](C)COC(=O)NC[3H])S3(=O)=O)c1	24999
COC(=O)c1cccc(-c2ccc3c(c2)O[C@H](CN(C)C(=O)CCNC(=O)[C@@H]2CCCO2)[C@H](C)CN([C@@H](C)COC(=O)NC[3H])S3(=O)=O)c1F	25000
Cc1c(Cl)cccc1-c1ccc2c(c1)O[C@H](CN(C)C(=O)CCNC(=O)[C@@H]1CCCO1)[C@H](C)CN([C@@H](C)COC(=O)NC[3H])S2(=O)=O	25001
Cc1ccc(F)cc1-c1ccc2c(c1)O[C@H](CN(C)C(=O)CCNC(=O)[C@@H]1CCCO1)[C@H](C)CN([C@@H](C)COC(=O)NC[3H])S2(=O)=O	25002
C[C@@H](COC(=O)NC[3H])N1C[C@@H](C)[C@@H](CN(C)C(=O)CCNC(=O)[C@@H]2CCCO2)Oc2cc(-c3cc(Cl)cc(C(=O)O)c3)ccc2S1(=O)=O	25003
C[C@@H](COC(=O)NC[3H])N1C[C@@H](C)[C@@H](CN(C)C(=O)CCNC(=O)[C@@H]2CCCO2)Oc2cc(C3=CC[C@H](C(C)(C)C)CC3)ccc2S1(=O)=O	25004
Cc1ccc2cc(-c3ccc4c(c3)O[C@H](CN(C)C(=O)CCNC(=O)[C@@H]3CCCO3)[C@H](C)CN([C@@H](C)COC(=O)NC[3H])S4(=O)=O)ccc2n1	25005
C[C@@H](COC(=O)NC[3H])N1C[C@@H](C)[C@@H](CN(C)C(=O)CCNC(=O)[C@@H]2CCCO2)Oc2cc(-c3ccc(Cl)c(C(=O)O)c3)ccc2S1(=O)=O	25006
C[C@@H](COC(=O)NC[3H])N1C[C@@H](C)[C@@H](CN(C)C(=O)CCNC(=O)[C@@H]2CCCO2)Oc2cc(-c3ccc(C(=O)O)c(F)c3)ccc2S1(=O)=O	25007
CCOC(=O)c1cccc(-c2ccc3c(c2)O[C@H](CN(C)C(=O)CCNC(=O)[C@@H]2CCCO2)[C@H](C)CN([C@@H](C)COC(=O)NC[3H])S3(=O)=O)c1	25008
C[C@@H](COC(=O)NC[3H])N1C[C@@H](C)[C@@H](CN(C)C(=O)CCNC(=O)[C@@H]2CCCO2)Oc2cc(-c3cccc(CO)c3)ccc2S1(=O)=O	25009
C[C@@H](COC(=O)NC[3H])N1C[C@@H](C)[C@@H](CN(C)C(=O)C[C@@H]2C(=O)Nc3ccccc32)Oc2cc(-c3ccc(F)c(C(F)(F)F)c3)ccc2S1(=O)=O	25010
C[C@@H](COC(=O)NC[3H])N1C[C@@H](C)[C@@H](CN(C)C(=O)C[C@@H]2C(=O)Nc3ccccc32)Oc2cc(-c3ccc(C(=O)O)c(Cl)c3)ccc2S1(=O)=O	25011
CONC(=O)c1ccc(-c2ccc3c(c2)O[C@H](CN(C)C(=O)C[C@@H]2C(=O)Nc4ccccc42)[C@H](C)CN([C@@H](C)COC(=O)NC[3H])S3(=O)=O)cc1	25012
C[C@@H](COC(=O)NC[3H])N1C[C@@H](C)[C@@H](CN(C)C(=O)C[C@@H]2C(=O)Nc3ccccc32)Oc2cc(-c3cccc(S(N)(=O)=O)c3)ccc2S1(=O)=O	25013
C[C@@H](COC(=O)NC[3H])N1C[C@@H](C)[C@@H](CN(C)C(=O)C[C@@H]2C(=O)Nc3ccccc32)Oc2cc(-c3cnc(N)nc3)ccc2S1(=O)=O	25014
CCOc1cccc(-c2ccc3c(c2)O[C@H](CN(C)C(=O)C[C@@H]2C(=O)Nc4ccccc42)[C@H](C)CN([C@@H](C)COC(=O)NC[3H])S3(=O)=O)c1	25015
COc1cccc2cc(-c3ccc4c(c3)O[C@H](CN(C)C(=O)C[C@@H]3C(=O)Nc5ccccc53)[C@H](C)CN([C@@H](C)COC(=O)NC[3H])S4(=O)=O)oc12	25016
C[C@@H](COC(=O)NC[3H])N1C[C@@H](C)[C@@H](CN(C)C(=O)C[C@@H]2C(=O)Nc3ccccc32)Oc2cc(-c3cccc4c3OCCO4)ccc2S1(=O)=O	25017
C[C@@H](COC(=O)NC[3H])N1C[C@@H](C)[C@@H](CN(C)C(=O)C[C@@H]2C(=O)Nc3ccccc32)Oc2cc(-c3cccc(CC(=O)O)c3)ccc2S1(=O)=O	25018
COc1cc(F)cc(-c2ccc3c(c2)O[C@H](CN(C)C(=O)C[C@@H]2C(=O)Nc4ccccc42)[C@H](C)CN([C@@H](C)COC(=O)NC[3H])S3(=O)=O)c1	25019
CC(C)Oc1ccc(-c2ccc3c(c2)O[C@H](CN(C)C(=O)C[C@@H]2C(=O)Nc4ccccc42)[C@H](C)CN([C@@H](C)COC(=O)NC[3H])S3(=O)=O)cc1F	25020
COc1ccc(-c2ccc3c(c2)O[C@H](CN(C)C(=O)C[C@@H]2C(=O)Nc4ccccc42)[C@H](C)CN([C@@H](C)COC(=O)NC[3H])S3(=O)=O)cn1	25021
CCOC(=O)c1ccc(-c2ccc3c(c2)O[C@H](CN(C)C(=O)C[C@@H]2C(=O)Nc4ccccc42)[C@H](C)CN([C@@H](C)COC(=O)NC[3H])S3(=O)=O)cc1F	25022
C[C@@H](COC(=O)NC[3H])N1C[C@@H](C)[C@@H](CN(C)C(=O)C[C@@H]2C(=O)Nc3ccccc32)Oc2cc(-c3cccc4c3CCO4)ccc2S1(=O)=O	25023
CCNC(=O)c1cccc(-c2ccc3c(c2)O[C@H](CN(C)C(=O)C[C@@H]2C(=O)Nc4ccccc42)[C@H](C)CN([C@@H](C)COC(=O)NC[3H])S3(=O)=O)c1	25024
COC(=O)CCc1cccc(-c2ccc3c(c2)O[C@H](CN(C)C(=O)C[C@@H]2C(=O)Nc4ccccc42)[C@H](C)CN([C@@H](C)COC(=O)NC[3H])S3(=O)=O)c1	25025
C[C@@H](COC(=O)NC[3H])N1C[C@@H](C)[C@@H](CN(C)C(=O)C[C@@H]2C(=O)Nc3ccccc32)Oc2cc(-c3ccc4ccc(O)cc4c3)ccc2S1(=O)=O	25026
COC(=O)c1cccc(-c2ccc3c(c2)O[C@H](CN(C)C(=O)C[C@@H]2C(=O)Nc4ccccc42)[C@H](C)CN([C@@H](C)COC(=O)NC[3H])S3(=O)=O)c1	25027
C[C@@H](COC(=O)NC[3H])N1C[C@@H](C)[C@@H](CN(C)C(=O)C[C@@H]2C(=O)Nc3ccccc32)Oc2cc(-c3cnc4ccnn4c3)ccc2S1(=O)=O	25028
COc1ncc(-c2ccc3c(c2)O[C@H](CN(C)C(=O)C[C@@H]2C(=O)Nc4ccccc42)[C@H](C)CN([C@@H](C)COC(=O)NC[3H])S3(=O)=O)cn1	25029
COc1cc(C(=O)O)cc(-c2ccc3c(c2)O[C@H](CN(C)C(=O)C[C@@H]2C(=O)Nc4ccccc42)[C@H](C)CN([C@@H](C)COC(=O)NC[3H])S3(=O)=O)c1	25030
C[C@@H](COC(=O)NC[3H])N1C[C@@H](C)[C@@H](CN(C)C(=O)C[C@@H]2C(=O)Nc3ccccc32)Oc2cc(-c3ccc(C(=O)O)cc3F)ccc2S1(=O)=O	25031
C[C@@H](COC(=O)NC[3H])N1C[C@@H](C)[C@@H](CN(C)C(=O)C[C@@H]2C(=O)Nc3ccccc32)Oc2cc(-c3cc(F)cc(OCC(=O)O)c3)ccc2S1(=O)=O	25032
Cc1cc(-c2ccc3c(c2)O[C@H](CN(C)C(=O)C[C@@H]2C(=O)Nc4ccccc42)[C@H](C)CN([C@@H](C)COC(=O)NC[3H])S3(=O)=O)ccc1Cl	25033
C[C@@H](COC(=O)NC[3H])N1C[C@@H](C)[C@@H](CN(C)C(=O)C[C@@H]2C(=O)Nc3ccccc32)Oc2cc(-c3cccc4c3OCCCO4)ccc2S1(=O)=O	25034
C[C@@H](COC(=O)NC[3H])N1C[C@@H](C)[C@@H](CN(C)C(=O)C[C@@H]2C(=O)Nc3ccccc32)Oc2cc(-c3cc4ccccc4o3)ccc2S1(=O)=O	25035
C[C@@H](COC(=O)NC[3H])N1C[C@@H](C)[C@@H](CN(C)C(=O)C[C@@H]2C(=O)Nc3ccccc32)Oc2cc(-c3ccnn3C)ccc2S1(=O)=O	25036
C[C@@H](COC(=O)NC[3H])N1C[C@@H](C)[C@@H](CN(C)C(=O)C[C@@H]2C(=O)Nc3ccccc32)Oc2cc(-c3ccc(C(C)(C)C)cc3)ccc2S1(=O)=O	25037
O=C(NC[3H])OC[C@@H]1[C@@H](c2ccc(-c3cccc(O)c3F)cc2)[C@@H]2CN(CC3CC4(CC4)C3)CCCCN12	25038
COc1ncc(-c2ccc([C@@H]3[C@@H](COC(=O)NC[3H])N4CCCCN(CC5CC6(CC6)C5)C[C@@H]34)cc2)cc1C	25039
COC(=O)c1ccc(-c2ccc([C@@H]3[C@@H](COC(=O)NC[3H])N4CCCCN(CC5CC6(CC6)C5)C[C@@H]34)cc2)cc1F	25040
O=C(NC[3H])OC[C@@H]1[C@@H](c2ccc(-c3cnc4occc4c3)cc2)[C@@H]2CN(CC3CC4(CC4)C3)CCCCN12	25041
O=C(NC[3H])OC[C@@H]1[C@@H](c2ccc(-c3cccc4ccccc34)cc2)[C@@H]2CN(CC3CC4(CC4)C3)CCCCN12	25042
O=C(NC[3H])OC[C@@H]1[C@@H](c2ccc(-c3ccc(F)c(Cl)c3)cc2)[C@@H]2CN(CC3CC4(CC4)C3)CCCCN12	25043
O=C(NC[3H])OC[C@@H]1[C@@H](c2ccc(-c3ccc4c(c3)CCOC4)cc2)[C@@H]2CN(CC3CC4(CC4)C3)CCCCN12	25044
COC(=O)Cc1ccc(-c2ccc([C@@H]3[C@@H](COC(=O)NC[3H])N4CCCCN(CC5CC6(CC6)C5)C[C@@H]34)cc2)cc1	25045
CC(C)(C)c1cccc(-c2ccc([C@@H]3[C@@H](COC(=O)NC[3H])N4CCCCN(CC5CC6(CC6)C5)C[C@@H]34)cc2)c1	25046
O=C(NC[3H])OC[C@@H]1[C@@H](c2ccc(-c3cccc(F)c3)cc2)[C@@H]2CN(CC3CC4(CC4)C3)CCCCN12	25047
O=C(NC[3H])OC[C@@H]1[C@@H](c2ccc(-c3ccc4c(c3)OCO4)cc2)[C@@H]2CN(CC3CC4(CC4)C3)CCCCN12	25048
Cc1cccc(-c2ccc([C@@H]3[C@@H](COC(=O)NC[3H])N4CCCCN(CC5CC6(CC6)C5)C[C@@H]34)cc2)c1	25049
Cc1cc(Cl)ccc1-c1ccc([C@@H]2[C@@H](COC(=O)NC[3H])N3CCCCN(CC4CC5(CC5)C4)C[C@@H]23)cc1	25050
O=C(NC[3H])OC[C@@H]1[C@@H](c2ccc(-c3ccc(Cl)cc3)cc2)[C@@H]2CN(CC3CC4(CC4)C3)CCCCN12	25051
O=C(NC[3H])OC[C@@H]1[C@@H](c2ccc(-c3ccc(-c4ccccc4)cc3)cc2)[C@@H]2CN(CC3CC4(CC4)C3)CCCCN12	25052
O=C(NC[3H])OC[C@@H]1[C@@H](c2ccc(-c3cccc(-c4ccccc4)c3)cc2)[C@@H]2CN(CC3CC4(CC4)C3)CCCCN12	25053
O=C1CCc2cc(-c3ccc([C@@H]4[C@@H](COC(=O)NC[3H])N5CCCCN(CC6CC7(CC7)C6)C[C@@H]45)cc3)ccc2N1	25054
Cc1ccc(C(=O)O)cc1-c1ccc([C@@H]2[C@@H](COC(=O)NC[3H])N3CCCCN(CC4CC5(CC5)C4)C[C@@H]23)cc1	25055
CC(C)(C)n1cc(-c2ccc([C@@H]3[C@@H](COC(=O)NC[3H])N4CCCCN(CC5CC6(CC6)C5)C[C@@H]34)cc2)cn1	25056
O=C(NC[3H])OC[C@@H]1[C@@H](c2ccc(-c3ccc(F)c(C(F)(F)F)c3)cc2)[C@@H]2CN(CC3CC4(CC4)C3)CCCCN12	25057
O=C(NC[3H])OC[C@@H]1[C@@H](c2ccc(-c3ccc(C(=O)O)c(Cl)c3)cc2)[C@@H]2CN(CC3CC4(CC4)C3)CCCCN12	25058
CONC(=O)c1ccc(-c2ccc([C@@H]3[C@@H](COC(=O)NC[3H])N4CCCCN(CC5CC6(CC6)C5)C[C@@H]34)cc2)cc1	25059
NS(=O)(=O)c1cccc(-c2ccc([C@@H]3[C@@H](COC(=O)NC[3H])N4CCCCN(CC5CC6(CC6)C5)C[C@@H]34)cc2)c1	25060
Nc1ncc(-c2ccc([C@@H]3[C@@H](COC(=O)NC[3H])N4CCCCN(CC5CC6(CC6)C5)C[C@@H]34)cc2)cn1	25061
CCOc1cccc(-c2ccc([C@@H]3[C@@H](COC(=O)NC[3H])N4CCCCN(CC5CC6(CC6)C5)C[C@@H]34)cc2)c1	25062
COc1cccc2cc(-c3ccc([C@@H]4[C@@H](COC(=O)NC[3H])N5CCCCN(CC6CC7(CC7)C6)C[C@@H]45)cc3)oc12	25063
O=C(NC[3H])OC[C@@H]1[C@@H](c2ccc(-c3cccc4c3OCCO4)cc2)[C@@H]2CN(CC3CC4(CC4)C3)CCCCN12	25064
O=C(O)Cc1cccc(-c2ccc([C@@H]3[C@@H](COC(=O)NC[3H])N4CCCCN(CC5CC6(CC6)C5)C[C@@H]34)cc2)c1	25065
CC(C)Oc1ccc(-c2ccc([C@@H]3[C@@H](COC(=O)NC[3H])N4CCCCN(CC5CC6(CC6)C5)C[C@@H]34)cc2)cc1F	25066
COc1ccc(-c2ccc([C@@H]3[C@@H](COC(=O)NC[3H])N4CCCCN(CC5CC6(CC6)C5)C[C@@H]34)cc2)cn1	25067
Cn1cc(-n2ccc(CN3CCCCN4[C@H](COC(=O)NC[3H])[C@@H](c5ccc(-c6cccc(CN)c6)cc5)[C@@H]4C3)c2)cn1	25068
CN(C)c1cc(-c2ccc([C@@H]3[C@@H](COC(=O)NC[3H])N4CCCCN(Cc5ccn(-c6cnn(C)c6)c5)C[C@@H]34)cc2)ccn1	25069
Cn1cc(-n2ccc(CN3CCCCN4[C@H](COC(=O)NC[3H])[C@@H](c5ccc(-c6ccc(COC(C)(C)C)cc6)cc5)[C@@H]4C3)c2)cn1	25070
Cc1ccc(-c2ccc([C@@H]3[C@@H](COC(=O)NC[3H])N4CCCCN(Cc5ccn(-c6cnn(C)c6)c5)C[C@@H]34)cc2)cc1Cl	25071
Cn1cc(-n2ccc(CN3CCCCN4[C@H](COC(=O)NC[3H])[C@@H](c5ccc(-c6ccc(F)nc6)cc5)[C@@H]4C3)c2)cn1	25072
CC(=O)Nc1cccc(-c2ccc([C@@H]3[C@@H](COC(=O)NC[3H])N4CCCCN(Cc5ccn(-c6cnn(C)c6)c5)C[C@@H]34)cc2)c1	25073
Cn1cc(-n2ccc(CN3CCCCN4[C@H](COC(=O)NC[3H])[C@@H](c5ccc(-c6ccc(Cl)c(F)c6)cc5)[C@@H]4C3)c2)cn1	25074
Cn1cc(-n2ccc(CN3CCCCN4[C@H](COC(=O)NC[3H])[C@@H](c5ccc(-c6ccc(CO)cc6)cc5)[C@@H]4C3)c2)cn1	25075
Cc1cc(-c2ccc([C@@H]3[C@@H](COC(=O)NC[3H])N4CCCCN(Cc5ccn(-c6cnn(C)c6)c5)C[C@@H]34)cc2)ccc1OC(C)C	25076
Cc1ccc(-c2ccc([C@@H]3[C@@H](COC(=O)NC[3H])N4CCCCN(Cc5ccn(-c6cnn(C)c6)c5)C[C@@H]34)cc2)cc1	25077
Cn1cc(-n2ccc(CN3CCCCN4[C@H](COC(=O)NC[3H])[C@@H](c5ccc(Br)cc5)[C@@H]4C3)c2)cn1	25078
Cn1cc(-n2ccc(CN3CCCCN4[C@H](COC(=O)NC[3H])[C@@H](c5ccc(-c6cccc(Cl)c6)cc5)[C@@H]4C3)c2)cn1	25079
CCCOc1ccc(-c2ccc([C@@H]3[C@@H](COC(=O)NC[3H])N4CCCCN(Cc5ccn(-c6cnn(C)c6)c5)C[C@@H]34)cc2)cc1Cl	25080
Cc1cc(C)cc(-c2ccc([C@@H]3[C@@H](COC(=O)NC[3H])N4CCCCN(Cc5ccn(-c6cnn(C)c6)c5)C[C@@H]34)cc2)c1	25081
COc1ccc2cc(-c3ccc([C@@H]4[C@@H](COC(=O)NC[3H])N5CCCCN(Cc6ccn(-c7cnn(C)c7)c6)C[C@@H]45)cc3)ccc2c1	25082
COc1cc(-c2ccc([C@@H]3[C@@H](COC(=O)NC[3H])N4CCCCN(Cc5ccn(-c6cnn(C)c6)c5)C[C@@H]34)cc2)cc(OC)c1OC	25083
COc1cccc(-c2ccc([C@@H]3[C@@H](COC(=O)NC[3H])N4CCCCN(Cc5ccn(-c6cnn(C)c6)c5)C[C@@H]34)cc2)c1OC	25084
Cn1cc(-n2ccc(CN3CCCCN4[C@H](COC(=O)NC[3H])[C@@H](c5ccc(-c6ccc(C(F)(F)F)cc6)cc5)[C@@H]4C3)c2)cn1	25085
CCN(CC)Cc1ccc(-c2ccc([C@@H]3[C@@H](COC(=O)NC[3H])N4CCCCN(Cc5ccn(-c6cnn(C)c6)c5)C[C@@H]34)cc2)cc1	25086
CCc1cccc(-c2ccc([C@@H]3[C@@H](COC(=O)NC[3H])N4CCCCN(Cc5ccn(-c6cnn(C)c6)c5)C[C@@H]34)cc2)c1	25087
CCn1ccc(-c2ccc([C@@H]3[C@@H](COC(=O)NC[3H])N4CCCCN(Cc5ccn(-c6cnn(C)c6)c5)C[C@@H]34)cc2)n1	25088
Cn1cc(-n2ccc(CN3CCCCN4[C@H](COC(=O)NC[3H])[C@@H](c5ccc(-c6cccc(Oc7ccccc7)c6)cc5)[C@@H]4C3)c2)cn1	25089
Cn1cc(-n2ccc(CN3CCCCN4[C@H](COC(=O)NC[3H])[C@@H](c5ccc(-c6cccc7c6OCC7)cc5)[C@@H]4C3)c2)cn1	25090
C[C@H](O)c1ccc(-c2ccc([C@@H]3[C@@H](COC(=O)NC[3H])N4CCCCN(Cc5ccn(-c6cnn(C)c6)c5)C[C@@H]34)cc2)cc1	25091
Cn1cc(-n2ccc(CN3CCCCN4[C@H](COC(=O)NC[3H])[C@@H](c5ccc(-c6ccc(F)c(N)c6)cc5)[C@@H]4C3)c2)cn1	25092
COc1ccc(C)cc1-c1ccc([C@@H]2[C@@H](COC(=O)NC[3H])N3CCCCN(Cc4ccn(-c5cnn(C)c5)c4)C[C@@H]23)cc1	25093
CCOc1cc(F)ccc1-c1ccc([C@@H]2[C@@H](COC(=O)NC[3H])N3CCCCN(Cc4ccn(-c5cnn(C)c5)c4)C[C@@H]23)cc1	25094
C[C@@H]1Cc2cc(-c3ccc([C@@H]4[C@@H](COC(=O)NC[3H])N5CCCCN(Cc6ccn(-c7cnn(C)c7)c6)C[C@@H]45)cc3)ccc2O1	25095
Cn1cc(-n2ccc(CN3CCCCN4[C@H](COC(=O)NC[3H])[C@@H](c5ccc(-c6ccc7[nH]c(=O)n(C)c7c6)cc5)[C@@H]4C3)c2)cn1	25096
C[C@@H](COC(=O)NC[3H])N1C[C@@H](C)[C@@H](CN(C)C(=O)CCNC(=O)[C@@H]2CCCO2)Oc2cc(-c3cccc(C(=O)O)c3F)ccc2S1(=O)=O	25097
C[C@@H](COC(=O)NC[3H])N1C[C@@H](C)[C@@H](CN(C)C(=O)CCNC(=O)[C@@H]2CCCO2)Oc2cc(-c3cccc(C(=O)O)c3)ccc2S1(=O)=O	25098
CCN(CC)c1ncc(-c2ccc3c(c2)O[C@H](CN(C)C(=O)CCNC(=O)[C@@H]2CCCO2)[C@H](C)CN([C@@H](C)COC(=O)NC[3H])S3(=O)=O)cn1	25099
COC(=O)c1ccc(-c2ccc3c(c2)O[C@H](CN(C)C(=O)CCNC(=O)[C@@H]2CCCO2)[C@H](C)CN([C@@H](C)COC(=O)NC[3H])S3(=O)=O)c(F)c1	25100
CNC(=O)c1ccc(-c2ccc3c(c2)O[C@H](CN(C)C(=O)CCNC(=O)[C@@H]2CCCO2)[C@H](C)CN([C@@H](C)COC(=O)NC[3H])S3(=O)=O)cc1	25101
C[C@@H](COC(=O)NC[3H])N1C[C@@H](C)[C@@H](CN(C)C(=O)CCNC(=O)[C@@H]2CCCO2)Oc2cc(-c3ccc(C4(CO)CC4)cc3)ccc2S1(=O)=O	25102
CCNC(=O)c1ccc(-c2ccc3c(c2)O[C@H](CN(C)C(=O)CCNC(=O)[C@@H]2CCCO2)[C@H](C)CN([C@@H](C)COC(=O)NC[3H])S3(=O)=O)cc1	25103
C[C@@H](COC(=O)NC[3H])N1C[C@@H](C)[C@@H](CN(C)C(=O)CCNC(=O)[C@@H]2CCCO2)Oc2cc(-c3cccc(Cl)c3F)ccc2S1(=O)=O	25104
C[C@@H](COC(=O)NC[3H])N1C[C@@H](C)[C@@H](CN(C)C(=O)CCNC(=O)[C@@H]2CCCO2)Oc2cc(-c3cnn(-c4ccncc4)c3)ccc2S1(=O)=O	25105
COC(=O)c1cc(-c2ccc3c(c2)O[C@H](CN(C)C(=O)CCNC(=O)[C@@H]2CCCO2)[C@H](C)CN([C@@H](C)COC(=O)NC[3H])S3(=O)=O)ccc1O	25106
C[C@@H](COC(=O)NC[3H])N1C[C@@H](C)[C@@H](CN(C)C(=O)CCNC(=O)[C@@H]2CCCO2)Oc2cc(-c3ccc(C4(N)CCCC4)cc3)ccc2S1(=O)=O	25107
C[C@@H](COC(=O)NC[3H])N1C[C@@H](C)[C@@H](CN(C)C(=O)CCNC(=O)[C@@H]2CCCO2)Oc2cc(-c3cccc(C(=O)NC4CC4)c3)ccc2S1(=O)=O	25108
C[C@@H](COC(=O)NC[3H])N1C[C@@H](C)[C@@H](CN(C)C(=O)CCNC(=O)[C@@H]2CCCO2)Oc2cc(-c3ccc(C4CC(=O)C4)cc3)ccc2S1(=O)=O	25109
COC(=O)c1cc(-c2ccc3c(c2)O[C@H](CN(C)C(=O)CCNC(=O)[C@@H]2CCCO2)[C@H](C)CN([C@@H](C)COC(=O)NC[3H])S3(=O)=O)ccc1Cl	25110
COC(=O)c1cc(-c2ccc3c(c2)O[C@H](CN(C)C(=O)CCNC(=O)[C@@H]2CCCO2)[C@H](C)CN([C@@H](C)COC(=O)NC[3H])S3(=O)=O)ccc1C	25111
C[C@@H](COC(=O)NC[3H])N1C[C@@H](C)[C@@H](CN(C)C(=O)CCNC(=O)[C@@H]2CCCO2)Oc2cc(-c3ccc(S(N)(=O)=O)cc3)ccc2S1(=O)=O	25112
C[C@@H](COC(=O)NC[3H])N1C[C@@H](C)[C@@H](CN(C)C(=O)CCNC(=O)[C@@H]2CCCO2)Oc2cc(-c3cc(F)cc(C(F)(F)F)c3)ccc2S1(=O)=O	25113
COc1cc(F)c(F)cc1-c1ccc2c(c1)O[C@H](CN(C)C(=O)CCNC(=O)[C@@H]1CCCO1)[C@H](C)CN([C@@H](C)COC(=O)NC[3H])S2(=O)=O	25114
COC(=O)c1cc(Cl)cc(-c2ccc3c(c2)O[C@H](CN(C)C(=O)CCNC(=O)[C@@H]2CCCO2)[C@H](C)CN([C@@H](C)COC(=O)NC[3H])S3(=O)=O)c1	25115
C[C@@H](COC(=O)NC[3H])N1C[C@@H](C)[C@@H](CN(C)C(=O)CCNC(=O)[C@@H]2CCCO2)Oc2cc(-c3cccc(O)c3F)ccc2S1(=O)=O	25116
COC(=O)c1ccc(-c2ccc3c(c2)O[C@H](CN(C)C(=O)CCNC(=O)[C@@H]2CCCO2)[C@H](C)CN([C@@H](C)COC(=O)NC[3H])S3(=O)=O)o1	25117
COC(=O)c1ccc(-c2ccc3c(c2)O[C@H](CN(C)C(=O)CCNC(=O)[C@@H]2CCCO2)[C@H](C)CN([C@@H](C)COC(=O)NC[3H])S3(=O)=O)cc1F	25118
C[C@@H](COC(=O)NC[3H])N1C[C@@H](C)[C@@H](CN(C)C(=O)CCNC(=O)[C@@H]2CCCO2)Oc2cc(-c3cnc4occc4c3)ccc2S1(=O)=O	25119
C[C@@H](COC(=O)NC[3H])N1C[C@@H](C)[C@@H](CN(C)C(=O)CCNC(=O)[C@@H]2CCCO2)Oc2cc(-c3cccc4ccccc34)ccc2S1(=O)=O	25120
C[C@@H](COC(=O)NC[3H])N1C[C@@H](C)[C@@H](CN(C)C(=O)CCNC(=O)[C@@H]2CCCO2)Oc2cc(-c3ccc(F)c(Cl)c3)ccc2S1(=O)=O	25121
C[C@@H](COC(=O)NC[3H])N1C[C@@H](C)[C@@H](CN(C)C(=O)CCNC(=O)[C@@H]2CCCO2)Oc2cc(-c3ccc4c(c3)CCOC4)ccc2S1(=O)=O	25122
COC(=O)Cc1ccc(-c2ccc3c(c2)O[C@H](CN(C)C(=O)CCNC(=O)[C@@H]2CCCO2)[C@H](C)CN([C@@H](C)COC(=O)NC[3H])S3(=O)=O)cc1	25123
C[C@@H](COC(=O)NC[3H])N1C[C@@H](C)[C@@H](CN(C)C(=O)CCNC(=O)[C@@H]2CCCO2)Oc2cc(-c3cccc(C(C)(C)C)c3)ccc2S1(=O)=O	25124
C[C@@H](COC(=O)NC[3H])N1C[C@@H](C)[C@@H](CN(C)C(=O)C[C@@H]2C(=O)Nc3ccccc32)Oc2cc(-c3ccc4c(c3)CCCNC4=O)ccc2S1(=O)=O	25125
C[C@@H](COC(=O)NC[3H])N1C[C@@H](C)[C@@H](CN(C)C(=O)C[C@@H]2C(=O)Nc3ccccc32)Oc2cc(C=CC3CCCCC3)ccc2S1(=O)=O	25126
C[C@@H](COC(=O)NC[3H])N1C[C@@H](C)[C@@H](CN(C)C(=O)C[C@@H]2C(=O)Nc3ccccc32)Oc2cc(-c3ccc(Cl)c(C#N)c3)ccc2S1(=O)=O	25127
CC(C)c1nn(C)cc1-c1ccc2c(c1)O[C@H](CN(C)C(=O)C[C@@H]1C(=O)Nc3ccccc31)[C@H](C)CN([C@@H](C)COC(=O)NC[3H])S2(=O)=O	25128
C[C@@H](COC(=O)NC[3H])N1C[C@@H](C)[C@@H](CN(C)C(=O)C[C@@H]2C(=O)Nc3ccccc32)Oc2cc(-c3ccc([C@@H]4CCC(=O)N4)cc3)ccc2S1(=O)=O	25129
C[C@@H](COC(=O)NC[3H])N1C[C@@H](C)[C@@H](CN(C)C(=O)C[C@@H]2C(=O)Nc3ccccc32)Oc2cc(-c3ccc(C(C)(C)O)cc3F)ccc2S1(=O)=O	25130
C[C@@H](COC(=O)NC[3H])N1C[C@@H](C)[C@@H](CN(C)C(=O)C[C@@H]2C(=O)Nc3ccccc32)Oc2cc(C3=CCNCC3)ccc2S1(=O)=O	25131
COCCc1cccc(-c2ccc3c(c2)O[C@H](CN(C)C(=O)C[C@@H]2C(=O)Nc4ccccc42)[C@H](C)CN([C@@H](C)COC(=O)NC[3H])S3(=O)=O)c1	25132
CCc1ccc(-c2ccc3c(c2)O[C@H](CN(C)C(=O)C[C@@H]2C(=O)Nc4ccccc42)[C@H](C)CN([C@@H](C)COC(=O)NC[3H])S3(=O)=O)cc1	25133
C[C@@H](COC(=O)NC[3H])N1C[C@@H](C)[C@@H](CN(C)C(=O)C[C@@H]2C(=O)Nc3ccccc32)Oc2cc(-c3ccc4c(c3)CC(C)(C)O4)ccc2S1(=O)=O	25134
Cc1ccc(OC(C)C)c(-c2ccc3c(c2)O[C@H](CN(C)C(=O)C[C@@H]2C(=O)Nc4ccccc42)[C@H](C)CN([C@@H](C)COC(=O)NC[3H])S3(=O)=O)c1	25135
C[C@@H](COC(=O)NC[3H])N1C[C@@H](C)[C@@H](CN(C)C(=O)C[C@@H]2C(=O)Nc3ccccc32)Oc2cc(-c3cc(F)cc(F)c3)ccc2S1(=O)=O	25136
COC(=O)c1cc(O)cc(-c2ccc3c(c2)O[C@H](CN(C)C(=O)C[C@@H]2C(=O)Nc4ccccc42)[C@H](C)CN([C@@H](C)COC(=O)NC[3H])S3(=O)=O)c1	25137
COc1ncccc1-c1ccc2c(c1)O[C@H](CN(C)C(=O)C[C@@H]1C(=O)Nc3ccccc31)[C@H](C)CN([C@@H](C)COC(=O)NC[3H])S2(=O)=O	25138
C[C@@H](COC(=O)NC[3H])N1C[C@@H](C)[C@@H](CN(C)C(=O)C[C@@H]2C(=O)Nc3ccccc32)Oc2cc(-c3ccc(CO)c(Cl)c3)ccc2S1(=O)=O	25139
C[C@@H](COC(=O)NC[3H])N1C[C@@H](C)[C@@H](CN(C)C(=O)C[C@@H]2C(=O)Nc3ccccc32)Oc2cc(-c3cccc(Cn4cccn4)c3)ccc2S1(=O)=O	25140
C[C@@H](COC(=O)NC[3H])N1C[C@@H](C)[C@@H](CN(C)C(=O)C[C@@H]2C(=O)Nc3ccccc32)Oc2cc(-c3ccc4nnn(C)c4c3)ccc2S1(=O)=O	25141
COc1ccc(F)c(-c2ccc3c(c2)O[C@H](CN(C)C(=O)C[C@@H]2C(=O)Nc4ccccc42)[C@H](C)CN([C@@H](C)COC(=O)NC[3H])S3(=O)=O)c1	25142
CCOc1ncccc1-c1ccc2c(c1)O[C@H](CN(C)C(=O)C[C@@H]1C(=O)Nc3ccccc31)[C@H](C)CN([C@@H](C)COC(=O)NC[3H])S2(=O)=O	25143
C[C@@H](COC(=O)NC[3H])N1C[C@@H](C)[C@@H](CN(C)C(=O)C[C@@H]2C(=O)Nc3ccccc32)Oc2cc(-c3ccc(CCC(=O)O)cc3)ccc2S1(=O)=O	25144
C[C@@H](COC(=O)NC[3H])N1C[C@@H](C)[C@@H](CN(C)C(=O)C[C@@H]2C(=O)Nc3ccccc32)Oc2cc(-c3ccc(S(C)(=O)=O)cc3)ccc2S1(=O)=O	25145
CCc1ccccc1-c1ccc2c(c1)O[C@H](CN(C)C(=O)C[C@@H]1C(=O)Nc3ccccc31)[C@H](C)CN([C@@H](C)COC(=O)NC[3H])S2(=O)=O	25146
C[C@@H](COC(=O)NC[3H])N1C[C@@H](C)[C@@H](CN(C)C(=O)C[C@@H]2C(=O)Nc3ccccc32)Oc2cc(-c3cccc(N)c3)ccc2S1(=O)=O	25147
C[C@@H](COC(=O)NC[3H])N1C[C@@H](C)[C@@H](CN(C)C(=O)C[C@@H]2C(=O)Nc3ccccc32)Oc2cc(-c3cncnc3)ccc2S1(=O)=O	25148
C[C@@H](COC(=O)NC[3H])N1C[C@@H](C)[C@@H](CN(C)C(=O)C[C@@H]2C(=O)Nc3ccccc32)Oc2cc(-c3cnc(N(C)C)c(Cl)c3)ccc2S1(=O)=O	25149
C[C@@H](COC(=O)NC[3H])N1C[C@@H](C)[C@@H](CN(C)C(=O)C[C@@H]2C(=O)Nc3ccccc32)Oc2cc(-c3ccc(Cl)c(Cl)c3)ccc2S1(=O)=O	25150
CCCCc1ccc(-c2ccc3c(c2)O[C@H](CN(C)C(=O)C[C@@H]2C(=O)Nc4ccccc42)[C@H](C)CN([C@@H](C)COC(=O)NC[3H])S3(=O)=O)cc1	25151
Cc1nc2c([nH]1)CC[C@H](C(=O)N(C)C[C@H]1Oc3cc(Br)ccc3S(=O)(=O)N([C@@H](C)COC(=O)NC[3H])C[C@H]1C)C2	25152
CCOC(=O)c1ccc(-c2ccc([C@@H]3[C@@H](COC(=O)NC[3H])N4CCCCN(CC5CC6(CC6)C5)C[C@@H]34)cc2)cc1F	25153
O=C(NC[3H])OC[C@@H]1[C@@H](c2ccc(-c3cccc4c3CCO4)cc2)[C@@H]2CN(CC3CC4(CC4)C3)CCCCN12	25154
CCNC(=O)c1cccc(-c2ccc([C@@H]3[C@@H](COC(=O)NC[3H])N4CCCCN(CC5CC6(CC6)C5)C[C@@H]34)cc2)c1	25155
COC(=O)CCc1cccc(-c2ccc([C@@H]3[C@@H](COC(=O)NC[3H])N4CCCCN(CC5CC6(CC6)C5)C[C@@H]34)cc2)c1	25156
O=C(NC[3H])OC[C@@H]1[C@@H](c2ccc(-c3ccc4ccc(O)cc4c3)cc2)[C@@H]2CN(CC3CC4(CC4)C3)CCCCN12	25157
COC(=O)c1cccc(-c2ccc([C@@H]3[C@@H](COC(=O)NC[3H])N4CCCCN(CC5CC6(CC6)C5)C[C@@H]34)cc2)c1	25158
Nc1cc(-c2ccc([C@@H]3[C@@H](COC(=O)NC[3H])N4CCCCN(CC5CC6(CC6)C5)C[C@@H]34)cc2)ccc1Cl	25159
O=C(NC[3H])OC[C@@H]1[C@@H](c2ccc(-c3cnc4ccnn4c3)cc2)[C@@H]2CN(CC3CC4(CC4)C3)CCCCN12	25160
COc1ncc(-c2ccc([C@@H]3[C@@H](COC(=O)NC[3H])N4CCCCN(CC5CC6(CC6)C5)C[C@@H]34)cc2)cn1	25161
COc1cc(C(=O)O)cc(-c2ccc([C@@H]3[C@@H](COC(=O)NC[3H])N4CCCCN(CC5CC6(CC6)C5)C[C@@H]34)cc2)c1	25162
O=C(NC[3H])OC[C@@H]1[C@@H](c2ccc(-c3ccc(C(=O)O)cc3F)cc2)[C@@H]2CN(CC3CC4(CC4)C3)CCCCN12	25163
O=C(O)COc1cc(F)cc(-c2ccc([C@@H]3[C@@H](COC(=O)NC[3H])N4CCCCN(CC5CC6(CC6)C5)C[C@@H]34)cc2)c1	25164
COc1ccc(-c2ccc([C@@H]3[C@@H](COC(=O)NC[3H])N4CCCCN(CC5CC6(CC6)C5)C[C@@H]34)cc2)cc1OC(C)C	25165
Cc1cc(-c2ccc([C@@H]3[C@@H](COC(=O)NC[3H])N4CCCCN(CC5CC6(CC6)C5)C[C@@H]34)cc2)ccc1Cl	25166
O=C(NC[3H])OC[C@@H]1[C@@H](c2ccc(-c3cccc4c3OCCCO4)cc2)[C@@H]2CN(CC3CC4(CC4)C3)CCCCN12	25167
O=C(NC[3H])OC[C@@H]1[C@@H](c2ccc(-c3cc4ccccc4o3)cc2)[C@@H]2CN(CC3CC4(CC4)C3)CCCCN12	25168
Cn1nccc1-c1ccc([C@@H]2[C@@H](COC(=O)NC[3H])N3CCCCN(CC4CC5(CC5)C4)C[C@@H]23)cc1	25169
CC(C)(C)c1ccc(-c2ccc([C@@H]3[C@@H](COC(=O)NC[3H])N4CCCCN(CC5CC6(CC6)C5)C[C@@H]34)cc2)cc1	25170
O=C(NC[3H])OC[C@@H]1[C@@H](c2ccc(-c3ccc4c(c3)CCCNC4=O)cc2)[C@@H]2CN(CC3CC4(CC4)C3)CCCCN12	25171
N#Cc1cc(-c2ccc([C@@H]3[C@@H](COC(=O)NC[3H])N4CCCCN(CC5CC6(CC6)C5)C[C@@H]34)cc2)ccc1Cl	25172
CC(C)c1nn(C)cc1-c1ccc([C@@H]2[C@@H](COC(=O)NC[3H])N3CCCCN(CC4CC5(CC5)C4)C[C@@H]23)cc1	25173
O=C1CC[C@@H](c2ccc(-c3ccc([C@@H]4[C@@H](COC(=O)NC[3H])N5CCCCN(CC6CC7(CC7)C6)C[C@@H]45)cc3)cc2)N1	25174
CC(C)(O)c1ccc(-c2ccc([C@@H]3[C@@H](COC(=O)NC[3H])N4CCCCN(CC5CC6(CC6)C5)C[C@@H]34)cc2)c(F)c1	25175
O=C(NC[3H])OC[C@@H]1[C@@H](c2ccc(C3=CCNCC3)cc2)[C@@H]2CN(CC3CC4(CC4)C3)CCCCN12	25176
CCc1ccc(-c2ccc([C@@H]3[C@@H](COC(=O)NC[3H])N4CCCCN(CC5CC6(CC6)C5)C[C@@H]34)cc2)cc1	25177
CC1(C)Cc2cc(-c3ccc([C@@H]4[C@@H](COC(=O)NC[3H])N5CCCCN(CC6CC7(CC7)C6)C[C@@H]45)cc3)ccc2O1	25178
Cc1ccc(OC(C)C)c(-c2ccc([C@@H]3[C@@H](COC(=O)NC[3H])N4CCCCN(CC5CC6(CC6)C5)C[C@@H]34)cc2)c1	25179
O=C(NC[3H])OC[C@@H]1[C@@H](c2ccc(-c3cc(F)cc(F)c3)cc2)[C@@H]2CN(CC3CC4(CC4)C3)CCCCN12	25180
COc1ncccc1-c1ccc([C@@H]2[C@@H](COC(=O)NC[3H])N3CCCCN(CC4CC5(CC5)C4)C[C@@H]23)cc1	25181
O=C(NC[3H])OC[C@@H]1[C@@H](c2ccc(-c3ccc(CO)c(Cl)c3)cc2)[C@@H]2CN(CC3CC4(CC4)C3)CCCCN12	25182
COc1cc(-c2ccc([C@@H]3[C@@H](COC(=O)NC[3H])N4CCCCN(Cc5cnc(C)n5-c5ccccc5)C[C@@H]34)cc2)cc(OC)c1OC	25183
COc1cccc(-c2ccc([C@@H]3[C@@H](COC(=O)NC[3H])N4CCCCN(Cc5cnc(C)n5-c5ccccc5)C[C@@H]34)cc2)c1OC	25184
Cc1ncc(CN2CCCCN3[C@H](COC(=O)NC[3H])[C@@H](c4ccc(-c5ccc(C(F)(F)F)cc5)cc4)[C@@H]3C2)n1-c1ccccc1	25185
CCN(CC)Cc1ccc(-c2ccc([C@@H]3[C@@H](COC(=O)NC[3H])N4CCCCN(Cc5cnc(C)n5-c5ccccc5)C[C@@H]34)cc2)cc1	25186
CCc1cccc(-c2ccc([C@@H]3[C@@H](COC(=O)NC[3H])N4CCCCN(Cc5cnc(C)n5-c5ccccc5)C[C@@H]34)cc2)c1	25187
CCn1ccc(-c2ccc([C@@H]3[C@@H](COC(=O)NC[3H])N4CCCCN(Cc5cnc(C)n5-c5ccccc5)C[C@@H]34)cc2)n1	25188
Cc1ncc(CN2CCCCN3[C@H](COC(=O)NC[3H])[C@@H](c4ccc(-c5cccc(Oc6ccccc6)c5)cc4)[C@@H]3C2)n1-c1ccccc1	25189
Cc1ncc(CN2CCCCN3[C@H](COC(=O)NC[3H])[C@@H](c4ccc(-c5cccc6c5OCC6)cc4)[C@@H]3C2)n1-c1ccccc1	25190
Cc1ncc(CN2CCCCN3[C@H](COC(=O)NC[3H])[C@@H](c4ccc(-c5ccc([C@H](C)O)cc5)cc4)[C@@H]3C2)n1-c1ccccc1	25191
Cc1ncc(CN2CCCCN3[C@H](COC(=O)NC[3H])[C@@H](c4ccc(-c5ccc(F)c(N)c5)cc4)[C@@H]3C2)n1-c1ccccc1	25192
COc1ccc(C)cc1-c1ccc([C@@H]2[C@@H](COC(=O)NC[3H])N3CCCCN(Cc4cnc(C)n4-c4ccccc4)C[C@@H]23)cc1	25193
CCOc1cc(F)ccc1-c1ccc([C@@H]2[C@@H](COC(=O)NC[3H])N3CCCCN(Cc4cnc(C)n4-c4ccccc4)C[C@@H]23)cc1	25194
Cc1ncc(CN2CCCCN3[C@H](COC(=O)NC[3H])[C@@H](c4ccc(-c5ccc6c(c5)C[C@@H](C)O6)cc4)[C@@H]3C2)n1-c1ccccc1	25195
Cc1ncc(CN2CCCCN3[C@H](COC(=O)NC[3H])[C@@H](c4ccc(-c5ccc6[nH]c(=O)n(C)c6c5)cc4)[C@@H]3C2)n1-c1ccccc1	25196
CCOc1ccc(-c2ccc([C@@H]3[C@@H](COC(=O)NC[3H])N4CCCCN(Cc5cnc(C)n5-c5ccccc5)C[C@@H]34)cc2)cc1C	25197
Cc1ccc(Cl)cc1-c1ccc([C@@H]2[C@@H](COC(=O)NC[3H])N3CCCCN(Cc4cnc(C)n4-c4ccccc4)C[C@@H]23)cc1	25198
CCCOc1cccc(-c2ccc([C@@H]3[C@@H](COC(=O)NC[3H])N4CCCCN(Cc5cnc(C)n5-c5ccccc5)C[C@@H]34)cc2)c1	25199
Cc1ncc(CN2CCCCN3[C@H](COC(=O)NC[3H])[C@@H](c4ccc(-c5cccc6c5CNC6=O)cc4)[C@@H]3C2)n1-c1ccccc1	25200
CCOc1ccccc1-c1ccc([C@@H]2[C@@H](COC(=O)NC[3H])N3CCCCN(Cc4cnc(C)n4-c4ccccc4)C[C@@H]23)cc1	25201
CNC(=O)c1ccc(-c2ccc([C@@H]3[C@@H](COC(=O)NC[3H])N4CCCCN(Cc5cnc(C)n5-c5ccccc5)C[C@@H]34)cc2)cc1C	25202
Cc1ncc(CN2CCCCN3[C@H](COC(=O)NC[3H])[C@@H](c4ccc(-c5cccc(C(=O)NC(C)C)c5)cc4)[C@@H]3C2)n1-c1ccccc1	25203
COC(=O)c1cccc(-c2ccc([C@@H]3[C@@H](COC(=O)NC[3H])N4CCCCN(Cc5cnc(C)n5-c5ccccc5)C[C@@H]34)cc2)c1F	25204
Cc1ncc(CN2CCCCN3[C@H](COC(=O)NC[3H])[C@@H](c4ccc(-c5ccc(S(C)(=O)=O)cc5)cc4)[C@@H]3C2)n1-c1ccccc1	25205
Cc1ccc(F)cc1-c1ccc([C@@H]2[C@@H](COC(=O)NC[3H])N3CCCCN(Cc4cnc(C)n4-c4ccccc4)C[C@@H]23)cc1	25206
Cc1ncc(CN2CCCCN3[C@H](COC(=O)NC[3H])[C@@H](c4ccc(-c5cc(Cl)cc(C(=O)O)c5)cc4)[C@@H]3C2)n1-c1ccccc1	25207
Cc1ncc(CN2CCCCN3[C@H](COC(=O)NC[3H])[C@@H](c4ccc(C5=CC[C@H](C(C)(C)C)CC5)cc4)[C@@H]3C2)n1-c1ccccc1	25208
Cc1ncc(CN2CCCCN3[C@H](COC(=O)NC[3H])[C@@H](c4ccc(-c5ccc(Cl)c(C(=O)O)c5)cc4)[C@@H]3C2)n1-c1ccccc1	25209
Cc1ncc(CN2CCCCN3[C@H](COC(=O)NC[3H])[C@@H](c4ccc(-c5ccc6c(c5)COC(=O)N6)cc4)[C@@H]3C2)n1-c1ccccc1	25210
Cc1ncc(CN2CCCCN3[C@H](COC(=O)NC[3H])[C@@H](c4ccc(-c5ccc(C(=O)O)c(F)c5)cc4)[C@@H]3C2)n1-c1ccccc1	25211
C[C@@H](COC(=O)NC[3H])N1C[C@@H](C)[C@@H](CN(C)C(=O)CCNC(=O)[C@@H]2CCCO2)Oc2cc(-c3cccc(F)c3)ccc2S1(=O)=O	25212
C[C@@H](COC(=O)NC[3H])N1C[C@@H](C)[C@@H](CN(C)C(=O)CCNC(=O)[C@@H]2CCCO2)Oc2cc(-c3ccc4c(c3)OCO4)ccc2S1(=O)=O	25213
Cc1cccc(-c2ccc3c(c2)O[C@H](CN(C)C(=O)CCNC(=O)[C@@H]2CCCO2)[C@H](C)CN([C@@H](C)COC(=O)NC[3H])S3(=O)=O)c1	25214
Cc1cc(Cl)ccc1-c1ccc2c(c1)O[C@H](CN(C)C(=O)CCNC(=O)[C@@H]1CCCO1)[C@H](C)CN([C@@H](C)COC(=O)NC[3H])S2(=O)=O	25215
C[C@@H](COC(=O)NC[3H])N1C[C@@H](C)[C@@H](CN(C)C(=O)CCNC(=O)[C@@H]2CCCO2)Oc2cc(-c3ccc(Cl)cc3)ccc2S1(=O)=O	25216
C[C@@H](COC(=O)NC[3H])N1C[C@@H](C)[C@@H](CN(C)C(=O)CCNC(=O)[C@@H]2CCCO2)Oc2cc(-c3ccc(-c4ccccc4)cc3)ccc2S1(=O)=O	25217
C[C@@H](COC(=O)NC[3H])N1C[C@@H](C)[C@@H](CN(C)C(=O)CCNC(=O)[C@@H]2CCCO2)Oc2cc(-c3cccc(-c4ccccc4)c3)ccc2S1(=O)=O	25218
C[C@@H](COC(=O)NC[3H])N1C[C@@H](C)[C@@H](CN(C)C(=O)CCNC(=O)[C@@H]2CCCO2)Oc2cc(-c3ccc4c(c3)CCC(=O)N4)ccc2S1(=O)=O	25219
Cc1ccc(C(=O)O)cc1-c1ccc2c(c1)O[C@H](CN(C)C(=O)CCNC(=O)[C@@H]1CCCO1)[C@H](C)CN([C@@H](C)COC(=O)NC[3H])S2(=O)=O	25220
C[C@@H](COC(=O)NC[3H])N1C[C@@H](C)[C@@H](CN(C)C(=O)CCNC(=O)[C@@H]2CCCO2)Oc2cc(-c3cnn(C(C)(C)C)c3)ccc2S1(=O)=O	25221
C[C@@H](COC(=O)NC[3H])N1C[C@@H](C)[C@@H](CN(C)C(=O)CCNC(=O)[C@@H]2CCCO2)Oc2cc(-c3ccc(F)c(C(F)(F)F)c3)ccc2S1(=O)=O	25222
C[C@@H](COC(=O)NC[3H])N1C[C@@H](C)[C@@H](CN(C)C(=O)CCNC(=O)[C@@H]2CCCO2)Oc2cc(-c3ccc(C(=O)O)c(Cl)c3)ccc2S1(=O)=O	25223
CONC(=O)c1ccc(-c2ccc3c(c2)O[C@H](CN(C)C(=O)CCNC(=O)[C@@H]2CCCO2)[C@H](C)CN([C@@H](C)COC(=O)NC[3H])S3(=O)=O)cc1	25224
C[C@@H](COC(=O)NC[3H])N1C[C@@H](C)[C@@H](CN(C)C(=O)CCNC(=O)[C@@H]2CCCO2)Oc2cc(-c3cccc(S(N)(=O)=O)c3)ccc2S1(=O)=O	25225
C[C@@H](COC(=O)NC[3H])N1C[C@@H](C)[C@@H](CN(C)C(=O)CCNC(=O)[C@@H]2CCCO2)Oc2cc(-c3cnc(N)nc3)ccc2S1(=O)=O	25226
CCOc1cccc(-c2ccc3c(c2)O[C@H](CN(C)C(=O)CCNC(=O)[C@@H]2CCCO2)[C@H](C)CN([C@@H](C)COC(=O)NC[3H])S3(=O)=O)c1	25227
COc1cccc2cc(-c3ccc4c(c3)O[C@H](CN(C)C(=O)CCNC(=O)[C@@H]3CCCO3)[C@H](C)CN([C@@H](C)COC(=O)NC[3H])S4(=O)=O)oc12	25228
C[C@@H](COC(=O)NC[3H])N1C[C@@H](C)[C@@H](CN(C)C(=O)CCNC(=O)[C@@H]2CCCO2)Oc2cc(-c3cccc4c3OCCO4)ccc2S1(=O)=O	25229
C[C@@H](COC(=O)NC[3H])N1C[C@@H](C)[C@@H](CN(C)C(=O)CCNC(=O)[C@@H]2CCCO2)Oc2cc(-c3cccc(CC(=O)O)c3)ccc2S1(=O)=O	25230
COc1cc(F)cc(-c2ccc3c(c2)O[C@H](CN(C)C(=O)CCNC(=O)[C@@H]2CCCO2)[C@H](C)CN([C@@H](C)COC(=O)NC[3H])S3(=O)=O)c1	25231
CC(C)Oc1ccc(-c2ccc3c(c2)O[C@H](CN(C)C(=O)CCNC(=O)[C@@H]2CCCO2)[C@H](C)CN([C@@H](C)COC(=O)NC[3H])S3(=O)=O)cc1F	25232
CCOC(=O)c1ccc(-c2ccc3c(c2)O[C@H](CN(C)C(=O)CCNC(=O)[C@@H]2CCCO2)[C@H](C)CN([C@@H](C)COC(=O)NC[3H])S3(=O)=O)cc1F	25233
C[C@@H](COC(=O)NC[3H])N1C[C@@H](C)[C@@H](CN(C)C(=O)CCNC(=O)[C@@H]2CCCO2)Oc2cc(-c3cccc4c3CCO4)ccc2S1(=O)=O	25234
CCNC(=O)c1cccc(-c2ccc3c(c2)O[C@H](CN(C)C(=O)CCNC(=O)[C@@H]2CCCO2)[C@H](C)CN([C@@H](C)COC(=O)NC[3H])S3(=O)=O)c1	25235
COC(=O)CCc1cccc(-c2ccc3c(c2)O[C@H](CN(C)C(=O)CCNC(=O)[C@@H]2CCCO2)[C@H](C)CN([C@@H](C)COC(=O)NC[3H])S3(=O)=O)c1	25236
C[C@@H](COC(=O)NC[3H])N1C[C@@H](C)[C@@H](CN(C)C(=O)CCNC(=O)[C@@H]2CCCO2)Oc2cc(-c3ccc4ccc(O)cc4c3)ccc2S1(=O)=O	25237
C[C@@H](COC(=O)NC[3H])N1C[C@@H](C)[C@@H](CN(C)C(=O)CCNC(=O)[C@@H]2CCCO2)Oc2cc(-c3ccc(Cl)c(N)c3)ccc2S1(=O)=O	25238
C[C@@H](COC(=O)NC[3H])N1C[C@@H](C)[C@@H](CN(C)C(=O)CCNC(=O)[C@@H]2CCCO2)Oc2cc(-c3cnc4ccnn4c3)ccc2S1(=O)=O	25239
COc1cc(OC)cc(-c2ccc3c(c2)O[C@H](CN(C)C(=O)[C@H]2CCc4[nH]c(C)nc4C2)[C@H](C)CN([C@@H](C)COC(=O)NC[3H])S3(=O)=O)c1	25240
Cc1nc2c([nH]1)CC[C@H](C(=O)N(C)C[C@H]1Oc3cc(-c4cccc(C)c4C)ccc3S(=O)(=O)N([C@@H](C)COC(=O)NC[3H])C[C@H]1C)C2	25241
Cc1nc2c([nH]1)CC[C@H](C(=O)N(C)C[C@H]1Oc3cc(-c4cc(Cl)cc(Cl)c4)ccc3S(=O)(=O)N([C@@H](C)COC(=O)NC[3H])C[C@H]1C)C2	25242
Cc1nc2c([nH]1)CC[C@H](C(=O)N(C)C[C@H]1Oc3cc(-c4ccc5ccccc5c4)ccc3S(=O)(=O)N([C@@H](C)COC(=O)NC[3H])C[C@H]1C)C2	25243
Cc1nc2c([nH]1)CC[C@H](C(=O)N(C)C[C@H]1Oc3cc(-c4cc(F)c(F)c(F)c4)ccc3S(=O)(=O)N([C@@H](C)COC(=O)NC[3H])C[C@H]1C)C2	25244
Cc1ccc(-c2ccc3c(c2)O[C@H](CN(C)C(=O)[C@H]2CCc4[nH]c(C)nc4C2)[C@H](C)CN([C@@H](C)COC(=O)NC[3H])S3(=O)=O)c(F)c1	25245
Cc1nc2c([nH]1)CC[C@H](C(=O)N(C)C[C@H]1Oc3cc(-c4ccc5cc[nH]c5c4)ccc3S(=O)(=O)N([C@@H](C)COC(=O)NC[3H])C[C@H]1C)C2	25246
Cc1nc2c([nH]1)CC[C@H](C(=O)N(C)C[C@H]1Oc3cc(-c4ccc5c(c4)OC(F)(F)O5)ccc3S(=O)(=O)N([C@@H](C)COC(=O)NC[3H])C[C@H]1C)C2	25247
COc1ccc(-c2ccc3c(c2)O[C@H](CN(C)C(=O)[C@H]2CCc4[nH]c(C)nc4C2)[C@H](C)CN([C@@H](C)COC(=O)NC[3H])S3(=O)=O)cc1C#N	25248
Cc1nc2c([nH]1)CC[C@H](C(=O)N(C)C[C@H]1Oc3cc(-c4ccc(C(=O)O)cc4Cl)ccc3S(=O)(=O)N([C@@H](C)COC(=O)NC[3H])C[C@H]1C)C2	25249
Cc1nc2c([nH]1)CC[C@H](C(=O)N(C)C[C@H]1Oc3cc(-c4cc(F)cc(Cl)c4)ccc3S(=O)(=O)N([C@@H](C)COC(=O)NC[3H])C[C@H]1C)C2	25250
Cc1nc2c([nH]1)CC[C@H](C(=O)N(C)C[C@H]1Oc3cc(-c4ccc(C(F)(F)F)c(F)c4)ccc3S(=O)(=O)N([C@@H](C)COC(=O)NC[3H])C[C@H]1C)C2	25251
Cc1nc2c([nH]1)CC[C@H](C(=O)N(C)C[C@H]1Oc3cc(-c4ccc(F)cc4C)ccc3S(=O)(=O)N([C@@H](C)COC(=O)NC[3H])C[C@H]1C)C2	25252
Cc1nc2c([nH]1)CC[C@H](C(=O)N(C)C[C@H]1Oc3cc(-c4ccc(CC(C)C)cc4)ccc3S(=O)(=O)N([C@@H](C)COC(=O)NC[3H])C[C@H]1C)C2	25253
Cc1nc2c([nH]1)CC[C@H](C(=O)N(C)C[C@H]1Oc3cc(-c4cccc(C(C)C)c4)ccc3S(=O)(=O)N([C@@H](C)COC(=O)NC[3H])C[C@H]1C)C2	25254
Cc1nc2c([nH]1)CC[C@H](C(=O)N(C)C[C@H]1Oc3cc(-c4cccc(CCO)c4)ccc3S(=O)(=O)N([C@@H](C)COC(=O)NC[3H])C[C@H]1C)C2	25255
Cc1nc2c([nH]1)CC[C@H](C(=O)N(C)C[C@H]1Oc3cc(-c4cc(C)c(F)cc4C)ccc3S(=O)(=O)N([C@@H](C)COC(=O)NC[3H])C[C@H]1C)C2	25256
CCCc1ccc(-c2ccc3c(c2)O[C@H](CN(C)C(=O)[C@H]2CCc4[nH]c(C)nc4C2)[C@H](C)CN([C@@H](C)COC(=O)NC[3H])S3(=O)=O)cc1	25257
COC(=O)Nc1ccc(-c2ccc3c(c2)O[C@H](CN(C)C(=O)[C@H]2CCc4[nH]c(C)nc4C2)[C@H](C)CN([C@@H](C)COC(=O)NC[3H])S3(=O)=O)cc1	25258
Cc1nc2c([nH]1)CC[C@H](C(=O)N(C)C[C@H]1Oc3cc(-c4ccc(C#N)c(F)c4)ccc3S(=O)(=O)N([C@@H](C)COC(=O)NC[3H])C[C@H]1C)C2	25259
COc1ccc(C(C)C)cc1-c1ccc2c(c1)O[C@H](CN(C)C(=O)[C@H]1CCc3[nH]c(C)nc3C1)[C@H](C)CN([C@@H](C)COC(=O)NC[3H])S2(=O)=O	25260
Cc1nc2c([nH]1)CC[C@H](C(=O)N(C)C[C@H]1Oc3cc(-c4cccc(OC(F)(F)F)c4)ccc3S(=O)(=O)N([C@@H](C)COC(=O)NC[3H])C[C@H]1C)C2	25261
Cc1nc2c([nH]1)CC[C@H](C(=O)N(C)C[C@H]1Oc3cc(-c4cc(CO)ccc4Cl)ccc3S(=O)(=O)N([C@@H](C)COC(=O)NC[3H])C[C@H]1C)C2	25262
Cc1nc2c([nH]1)CC[C@H](C(=O)N(C)C[C@H]1Oc3cc(-c4cc(F)ccc4OC(C)C)ccc3S(=O)(=O)N([C@@H](C)COC(=O)NC[3H])C[C@H]1C)C2	25263
Cc1nc2c([nH]1)CC[C@H](C(=O)N(C)C[C@H]1Oc3cc(-c4ccc(OC(F)(F)F)cc4)ccc3S(=O)(=O)N([C@@H](C)COC(=O)NC[3H])C[C@H]1C)C2	25264
COc1ncc(-c2ccc3c(c2)O[C@H](CN(C)C(=O)[C@H]2CCc4[nH]c(C)nc4C2)[C@H](C)CN([C@@H](C)COC(=O)NC[3H])S3(=O)=O)cc1Cl	25265
COc1cc(C(=O)O)ccc1-c1ccc2c(c1)O[C@H](CN(C)C(=O)[C@H]1CCc3[nH]c(C)nc3C1)[C@H](C)CN([C@@H](C)COC(=O)NC[3H])S2(=O)=O	25266
O=C(NC[3H])OC[C@@H]1[C@@H](c2ccc(-c3cccc(Cn4cccn4)c3)cc2)[C@@H]2CN(CC3CC4(CC4)C3)CCCCN12	25267
Cn1nnc2ccc(-c3ccc([C@@H]4[C@@H](COC(=O)NC[3H])N5CCCCN(CC6CC7(CC7)C6)C[C@@H]45)cc3)cc21	25268
COc1ccc(F)c(-c2ccc([C@@H]3[C@@H](COC(=O)NC[3H])N4CCCCN(CC5CC6(CC6)C5)C[C@@H]34)cc2)c1	25269
CCOc1ncccc1-c1ccc([C@@H]2[C@@H](COC(=O)NC[3H])N3CCCCN(CC4CC5(CC5)C4)C[C@@H]23)cc1	25270
CC(=O)c1cccc(-c2ccc([C@@H]3[C@@H](COC(=O)NC[3H])N4CCCCN(CC5CC6(CC6)C5)C[C@@H]34)cc2)c1	25271
O=C(O)CCc1ccc(-c2ccc([C@@H]3[C@@H](COC(=O)NC[3H])N4CCCCN(CC5CC6(CC6)C5)C[C@@H]34)cc2)cc1	25272
CS(=O)(=O)c1ccc(-c2ccc([C@@H]3[C@@H](COC(=O)NC[3H])N4CCCCN(CC5CC6(CC6)C5)C[C@@H]34)cc2)cc1	25273
CCc1ccccc1-c1ccc([C@@H]2[C@@H](COC(=O)NC[3H])N3CCCCN(CC4CC5(CC5)C4)C[C@@H]23)cc1	25274
Nc1cccc(-c2ccc([C@@H]3[C@@H](COC(=O)NC[3H])N4CCCCN(CC5CC6(CC6)C5)C[C@@H]34)cc2)c1	25275
CCOc1ccc(-c2ccc([C@@H]3[C@@H](COC(=O)NC[3H])N4CCCCN(CC5CC6(CC6)C5)C[C@@H]34)cc2)cc1	25276
O=C(NC[3H])OC[C@@H]1[C@@H](c2ccc(-c3cncnc3)cc2)[C@@H]2CN(CC3CC4(CC4)C3)CCCCN12	25277
CN(C)c1ncc(-c2ccc([C@@H]3[C@@H](COC(=O)NC[3H])N4CCCCN(CC5CC6(CC6)C5)C[C@@H]34)cc2)cc1Cl	25278
O=C(NC[3H])OC[C@@H]1[C@@H](c2ccc(-c3ccc(Cl)c(Cl)c3)cc2)[C@@H]2CN(CC3CC4(CC4)C3)CCCCN12	25279
CCCCc1ccc(-c2ccc([C@@H]3[C@@H](COC(=O)NC[3H])N4CCCCN(CC5CC6(CC6)C5)C[C@@H]34)cc2)cc1	25280
O=C(NC[3H])OC[C@@H]1[C@@H](c2ccc(Br)cc2)[C@@H]2CN(Cc3cc(C4CC4)[nH]n3)CCCCN12	25281
COc1cc(OC)cc(-c2ccc([C@@H]3[C@@H](COC(=O)NC[3H])N4CCCCN(Cc5cc(C6CC6)[nH]n5)C[C@@H]34)cc2)c1	25282
Cc1cccc(-c2ccc([C@@H]3[C@@H](COC(=O)NC[3H])N4CCCCN(Cc5cc(C6CC6)[nH]n5)C[C@@H]34)cc2)c1C	25283
O=C(NC[3H])OC[C@@H]1[C@@H](c2ccc(-c3cc(Cl)cc(Cl)c3)cc2)[C@@H]2CN(Cc3cc(C4CC4)[nH]n3)CCCCN12	25284
O=C(NC[3H])OC[C@@H]1[C@@H](c2ccc(-c3cc(F)c(F)c(F)c3)cc2)[C@@H]2CN(Cc3cc(C4CC4)[nH]n3)CCCCN12	25285
Cc1ccc(-c2ccc([C@@H]3[C@@H](COC(=O)NC[3H])N4CCCCN(Cc5cc(C6CC6)[nH]n5)C[C@@H]34)cc2)c(F)c1	25286
O=C(NC[3H])OC[C@@H]1[C@@H](c2ccc(-c3ccc4cc[nH]c4c3)cc2)[C@@H]2CN(Cc3cc(C4CC4)[nH]n3)CCCCN12	25287
O=C(NC[3H])OC[C@@H]1[C@@H](c2ccc(-c3ccc4c(c3)OC(F)(F)O4)cc2)[C@@H]2CN(Cc3cc(C4CC4)[nH]n3)CCCCN12	25288
O=C(NC[3H])OC[C@@H]1[C@@H](c2ccc(-c3ccc(C(=O)O)cc3Cl)cc2)[C@@H]2CN(Cc3cc(C4CC4)[nH]n3)CCCCN12	25289
O=C(NC[3H])OC[C@@H]1[C@@H](c2ccc(-c3cc(F)cc(Cl)c3)cc2)[C@@H]2CN(Cc3cc(C4CC4)[nH]n3)CCCCN12	25290
O=C(NC[3H])OC[C@@H]1[C@@H](c2ccc(-c3ccc(C(F)(F)F)c(F)c3)cc2)[C@@H]2CN(Cc3cc(C4CC4)[nH]n3)CCCCN12	25291
Cc1cc(F)ccc1-c1ccc([C@@H]2[C@@H](COC(=O)NC[3H])N3CCCCN(Cc4cc(C5CC5)[nH]n4)C[C@@H]23)cc1	25292
CC(C)c1cccc(-c2ccc([C@@H]3[C@@H](COC(=O)NC[3H])N4CCCCN(Cc5cc(C6CC6)[nH]n5)C[C@@H]34)cc2)c1	25293
O=C(NC[3H])OC[C@@H]1[C@@H](c2ccc(-c3cccc(CCO)c3)cc2)[C@@H]2CN(Cc3cc(C4CC4)[nH]n3)CCCCN12	25294
Cc1cc(-c2ccc([C@@H]3[C@@H](COC(=O)NC[3H])N4CCCCN(Cc5cc(C6CC6)[nH]n5)C[C@@H]34)cc2)c(C)cc1F	25295
CCCc1ccc(-c2ccc([C@@H]3[C@@H](COC(=O)NC[3H])N4CCCCN(Cc5cc(C6CC6)[nH]n5)C[C@@H]34)cc2)cc1	25296
CCOC(=O)c1cccc(-c2ccc([C@@H]3[C@@H](COC(=O)NC[3H])N4CCCCN(Cc5cnc(C)n5-c5ccccc5)C[C@@H]34)cc2)c1	25297
Cc1ncc(CN2CCCCN3[C@H](COC(=O)NC[3H])[C@@H](c4ccc(-c5cccc(CO)c5)cc4)[C@@H]3C2)n1-c1ccccc1	25298
Cc1ncc(CN2CCCCN3[C@H](COC(=O)NC[3H])[C@@H](c4ccc(-c5cccc(C(=O)O)c5F)cc4)[C@@H]3C2)n1-c1ccccc1	25299
Cc1ncc(CN2CCCCN3[C@H](COC(=O)NC[3H])[C@@H](c4ccc(-c5cccc(C(=O)O)c5)cc4)[C@@H]3C2)n1-c1ccccc1	25300
CCN(CC)c1ncc(-c2ccc([C@@H]3[C@@H](COC(=O)NC[3H])N4CCCCN(Cc5cnc(C)n5-c5ccccc5)C[C@@H]34)cc2)cn1	25301
COC(=O)c1ccc(-c2ccc([C@@H]3[C@@H](COC(=O)NC[3H])N4CCCCN(Cc5cnc(C)n5-c5ccccc5)C[C@@H]34)cc2)c(F)c1	25302
CNC(=O)c1ccc(-c2ccc([C@@H]3[C@@H](COC(=O)NC[3H])N4CCCCN(Cc5cnc(C)n5-c5ccccc5)C[C@@H]34)cc2)cc1	25303
Cc1ncc(CN2CCCCN3[C@H](COC(=O)NC[3H])[C@@H](c4ccc(-c5ccc(C6(CO)CC6)cc5)cc4)[C@@H]3C2)n1-c1ccccc1	25304
CCNC(=O)c1ccc(-c2ccc([C@@H]3[C@@H](COC(=O)NC[3H])N4CCCCN(Cc5cnc(C)n5-c5ccccc5)C[C@@H]34)cc2)cc1	25305
Cc1ncc(CN2CCCCN3[C@H](COC(=O)NC[3H])[C@@H](c4ccc(-c5cccc(Cl)c5F)cc4)[C@@H]3C2)n1-c1ccccc1	25306
Cc1ncc(CN2CCCCN3[C@H](COC(=O)NC[3H])[C@@H](c4ccc(-c5cnn(-c6ccncc6)c5)cc4)[C@@H]3C2)n1-c1ccccc1	25307
COC(=O)c1cc(-c2ccc([C@@H]3[C@@H](COC(=O)NC[3H])N4CCCCN(Cc5cnc(C)n5-c5ccccc5)C[C@@H]34)cc2)ccc1O	25308
Cc1ncc(CN2CCCCN3[C@H](COC(=O)NC[3H])[C@@H](c4ccc(-c5ccc(C6(N)CCCC6)cc5)cc4)[C@@H]3C2)n1-c1ccccc1	25309
Cc1ncc(CN2CCCCN3[C@H](COC(=O)NC[3H])[C@@H](c4ccc(-c5cccc(C(=O)NC6CC6)c5)cc4)[C@@H]3C2)n1-c1ccccc1	25310
Cc1ncc(CN2CCCCN3[C@H](COC(=O)NC[3H])[C@@H](c4ccc(-c5ccc(C6CC(=O)C6)cc5)cc4)[C@@H]3C2)n1-c1ccccc1	25311
COC(=O)c1cc(-c2ccc([C@@H]3[C@@H](COC(=O)NC[3H])N4CCCCN(Cc5cnc(C)n5-c5ccccc5)C[C@@H]34)cc2)ccc1Cl	25312
COC(=O)c1cc(-c2ccc([C@@H]3[C@@H](COC(=O)NC[3H])N4CCCCN(Cc5cnc(C)n5-c5ccccc5)C[C@@H]34)cc2)ccc1C	25313
Cc1cc(C(=O)N(C)C[C@H]2Oc3cc(-c4ccc(C)c(Cl)c4)ccc3S(=O)(=O)N([C@@H](C)COC(=O)NC[3H])C[C@H]2C)c2c(C)n[nH]c2n1	25314
Cc1ncc(CN2CCCCN3[C@H](COC(=O)NC[3H])[C@@H](c4ccc(-c5cc(F)cc(C(F)(F)F)c5)cc4)[C@@H]3C2)n1-c1ccccc1	25315
COc1cc(F)c(F)cc1-c1ccc([C@@H]2[C@@H](COC(=O)NC[3H])N3CCCCN(Cc4cnc(C)n4-c4ccccc4)C[C@@H]23)cc1	25316
Cc1cc(C(=O)N(C)C[C@H]2Oc3cc(-c4ccc(F)nc4)ccc3S(=O)(=O)N([C@@H](C)COC(=O)NC[3H])C[C@H]2C)c2c(C)n[nH]c2n1	25317
COC(=O)c1cc(Cl)cc(-c2ccc([C@@H]3[C@@H](COC(=O)NC[3H])N4CCCCN(Cc5cnc(C)n5-c5ccccc5)C[C@@H]34)cc2)c1	25318
Cc1cc(C(=O)N(C)C[C@H]2Oc3cc(-c4ccccc4)ccc3S(=O)(=O)N([C@@H](C)COC(=O)NC[3H])C[C@H]2C)c2c(C)n[nH]c2n1	25319
Cc1ncc(CN2CCCCN3[C@H](COC(=O)NC[3H])[C@@H](c4ccc(-c5cccc(O)c5F)cc4)[C@@H]3C2)n1-c1ccccc1	25320
COc1ncc(-c2ccc([C@@H]3[C@@H](COC(=O)NC[3H])N4CCCCN(Cc5cnc(C)n5-c5ccccc5)C[C@@H]34)cc2)cc1C	25321
CC(=O)Nc1cccc(-c2ccc3c(c2)O[C@H](CN(C)C(=O)c2cc(C)nc4[nH]nc(C)c24)[C@H](C)CN([C@@H](C)COC(=O)NC[3H])S3(=O)=O)c1	25322
COC(=O)c1ccc(-c2ccc([C@@H]3[C@@H](COC(=O)NC[3H])N4CCCCN(Cc5cnc(C)n5-c5ccccc5)C[C@@H]34)cc2)cc1F	25323
Cc1ncc(CN2CCCCN3[C@H](COC(=O)NC[3H])[C@@H](c4ccc(-c5cnc6occc6c5)cc4)[C@@H]3C2)n1-c1ccccc1	25324
Cc1ncc(CN2CCCCN3[C@H](COC(=O)NC[3H])[C@@H](c4ccc(-c5cccc6ccccc56)cc4)[C@@H]3C2)n1-c1ccccc1	25325
COc1ncc(-c2ccc3c(c2)O[C@H](CN(C)C(=O)CCNC(=O)[C@@H]2CCCO2)[C@H](C)CN([C@@H](C)COC(=O)NC[3H])S3(=O)=O)cn1	25326
COc1cc(C(=O)O)cc(-c2ccc3c(c2)O[C@H](CN(C)C(=O)CCNC(=O)[C@@H]2CCCO2)[C@H](C)CN([C@@H](C)COC(=O)NC[3H])S3(=O)=O)c1	25327
C[C@@H](COC(=O)NC[3H])N1C[C@@H](C)[C@@H](CN(C)C(=O)CCNC(=O)[C@@H]2CCCO2)Oc2cc(-c3ccc(C(=O)O)cc3F)ccc2S1(=O)=O	25328
C[C@@H](COC(=O)NC[3H])N1C[C@@H](C)[C@@H](CN(C)C(=O)CCNC(=O)[C@@H]2CCCO2)Oc2cc(-c3cc(F)cc(OCC(=O)O)c3)ccc2S1(=O)=O	25329
COc1ccc(-c2ccc3c(c2)O[C@H](CN(C)C(=O)CCNC(=O)[C@@H]2CCCO2)[C@H](C)CN([C@@H](C)COC(=O)NC[3H])S3(=O)=O)cc1OC(C)C	25330
Cc1cc(-c2ccc3c(c2)O[C@H](CN(C)C(=O)CCNC(=O)[C@@H]2CCCO2)[C@H](C)CN([C@@H](C)COC(=O)NC[3H])S3(=O)=O)ccc1Cl	25331
C[C@@H](COC(=O)NC[3H])N1C[C@@H](C)[C@@H](CN(C)C(=O)CCNC(=O)[C@@H]2CCCO2)Oc2cc(-c3cccc4c3OCCCO4)ccc2S1(=O)=O	25332
C[C@@H](COC(=O)NC[3H])N1C[C@@H](C)[C@@H](CN(C)C(=O)CCNC(=O)[C@@H]2CCCO2)Oc2cc(-c3cc4ccccc4o3)ccc2S1(=O)=O	25333
C[C@@H](COC(=O)NC[3H])N1C[C@@H](C)[C@@H](CN(C)C(=O)CCNC(=O)[C@@H]2CCCO2)Oc2cc(-c3ccnn3C)ccc2S1(=O)=O	25334
C[C@@H](COC(=O)NC[3H])N1C[C@@H](C)[C@@H](CN(C)C(=O)CCNC(=O)[C@@H]2CCCO2)Oc2cc(-c3ccc(C(C)(C)C)cc3)ccc2S1(=O)=O	25335
C[C@@H](COC(=O)NC[3H])N1C[C@@H](C)[C@@H](CN(C)C(=O)CCNC(=O)[C@@H]2CCCO2)Oc2cc(-c3ccc4c(c3)CCCNC4=O)ccc2S1(=O)=O	25336
C[C@@H](COC(=O)NC[3H])N1C[C@@H](C)[C@@H](CN(C)C(=O)CCNC(=O)[C@@H]2CCCO2)Oc2cc(C=CC3CCCCC3)ccc2S1(=O)=O	25337
C[C@@H](COC(=O)NC[3H])N1C[C@@H](C)[C@@H](CN(C)C(=O)CCNC(=O)[C@@H]2CCCO2)Oc2cc(-c3ccc(Cl)c(C#N)c3)ccc2S1(=O)=O	25338
CC(C)c1nn(C)cc1-c1ccc2c(c1)O[C@H](CN(C)C(=O)CCNC(=O)[C@@H]1CCCO1)[C@H](C)CN([C@@H](C)COC(=O)NC[3H])S2(=O)=O	25339
C[C@@H](COC(=O)NC[3H])N1C[C@@H](C)[C@@H](CN(C)C(=O)CCNC(=O)[C@@H]2CCCO2)Oc2cc(-c3ccc([C@@H]4CCC(=O)N4)cc3)ccc2S1(=O)=O	25340
C[C@@H](COC(=O)NC[3H])N1C[C@@H](C)[C@@H](CN(C)C(=O)CCNC(=O)[C@@H]2CCCO2)Oc2cc(-c3ccc(C(C)(C)O)cc3F)ccc2S1(=O)=O	25341
C[C@@H](COC(=O)NC[3H])N1C[C@@H](C)[C@@H](CN(C)C(=O)CCNC(=O)[C@@H]2CCCO2)Oc2cc(C3=CCNCC3)ccc2S1(=O)=O	25342
COCCc1cccc(-c2ccc3c(c2)O[C@H](CN(C)C(=O)CCNC(=O)[C@@H]2CCCO2)[C@H](C)CN([C@@H](C)COC(=O)NC[3H])S3(=O)=O)c1	25343
CCc1ccc(-c2ccc3c(c2)O[C@H](CN(C)C(=O)CCNC(=O)[C@@H]2CCCO2)[C@H](C)CN([C@@H](C)COC(=O)NC[3H])S3(=O)=O)cc1	25344
C[C@@H](COC(=O)NC[3H])N1C[C@@H](C)[C@@H](CN(C)C(=O)CCNC(=O)[C@@H]2CCCO2)Oc2cc(-c3ccc4c(c3)CC(C)(C)O4)ccc2S1(=O)=O	25345
Cc1ccc(OC(C)C)c(-c2ccc3c(c2)O[C@H](CN(C)C(=O)CCNC(=O)[C@@H]2CCCO2)[C@H](C)CN([C@@H](C)COC(=O)NC[3H])S3(=O)=O)c1	25346
COC(=O)c1cc(O)cc(-c2ccc3c(c2)O[C@H](CN(C)C(=O)CCNC(=O)[C@@H]2CCCO2)[C@H](C)CN([C@@H](C)COC(=O)NC[3H])S3(=O)=O)c1	25347
COc1ncccc1-c1ccc2c(c1)O[C@H](CN(C)C(=O)CCNC(=O)[C@@H]1CCCO1)[C@H](C)CN([C@@H](C)COC(=O)NC[3H])S2(=O)=O	25348
C[C@@H](COC(=O)NC[3H])N1C[C@@H](C)[C@@H](CN(C)C(=O)CCNC(=O)[C@@H]2CCCO2)Oc2cc(-c3ccc(CO)c(Cl)c3)ccc2S1(=O)=O	25349
C[C@@H](COC(=O)NC[3H])N1C[C@@H](C)[C@@H](CN(C)C(=O)CCNC(=O)[C@@H]2CCCO2)Oc2cc(-c3cccc(Cn4cccn4)c3)ccc2S1(=O)=O	25350
C[C@@H](COC(=O)NC[3H])N1C[C@@H](C)[C@@H](CN(C)C(=O)CCNC(=O)[C@@H]2CCCO2)Oc2cc(-c3ccc4nnn(C)c4c3)ccc2S1(=O)=O	25351
CCOc1ncccc1-c1ccc2c(c1)O[C@H](CN(C)C(=O)CCNC(=O)[C@@H]1CCCO1)[C@H](C)CN([C@@H](C)COC(=O)NC[3H])S2(=O)=O	25352
CC(=O)c1cccc(-c2ccc3c(c2)O[C@H](CN(C)C(=O)CCNC(=O)[C@@H]2CCCO2)[C@H](C)CN([C@@H](C)COC(=O)NC[3H])S3(=O)=O)c1	25353
Cc1ccc(-c2ccc3c(c2)O[C@H](CN(C)C(=O)[C@H]2CCc4[nH]c(C)nc4C2)[C@H](C)CN([C@@H](C)COC(=O)NC[3H])S3(=O)=O)c(Cl)c1	25354
CC(=O)c1ccc(-c2ccc3c(c2)O[C@H](CN(C)C(=O)[C@H]2CCc4[nH]c(C)nc4C2)[C@H](C)CN([C@@H](C)COC(=O)NC[3H])S3(=O)=O)cc1	25355
COC(=O)c1cc(F)cc(-c2ccc3c(c2)O[C@H](CN(C)C(=O)[C@H]2CCc4[nH]c(C)nc4C2)[C@H](C)CN([C@@H](C)COC(=O)NC[3H])S3(=O)=O)c1	25356
Cc1nc2c([nH]1)CC[C@H](C(=O)N(C)C[C@H]1Oc3cc(-c4ccc5c(c4)CCC5)ccc3S(=O)(=O)N([C@@H](C)COC(=O)NC[3H])C[C@H]1C)C2	25357
CNC(=O)Nc1ccc(-c2ccc3c(c2)O[C@H](CN(C)C(=O)[C@H]2CCc4[nH]c(C)nc4C2)[C@H](C)CN([C@@H](C)COC(=O)NC[3H])S3(=O)=O)cc1	25358
COc1c(C)cc(-c2ccc3c(c2)O[C@H](CN(C)C(=O)[C@H]2CCc4[nH]c(C)nc4C2)[C@H](C)CN([C@@H](C)COC(=O)NC[3H])S3(=O)=O)cc1C	25359
Cc1nc2c([nH]1)CC[C@H](C(=O)N(C)C[C@H]1Oc3cc(-c4cccc(CCC(=O)O)c4)ccc3S(=O)(=O)N([C@@H](C)COC(=O)NC[3H])C[C@H]1C)C2	25360
COc1cc(-c2ccc3c(c2)O[C@H](CN(C)C(=O)[C@H]2CCc4[nH]c(C)nc4C2)[C@H](C)CN([C@@H](C)COC(=O)NC[3H])S3(=O)=O)ccc1C	25361
Cc1nc2c([nH]1)CC[C@H](C(=O)N(C)C[C@H]1Oc3cc(-c4cccc5ccoc45)ccc3S(=O)(=O)N([C@@H](C)COC(=O)NC[3H])C[C@H]1C)C2	25362
Cc1nc2c([nH]1)CC[C@H](C(=O)N(C)C[C@H]1Oc3cc(-c4ccccc4CO)ccc3S(=O)(=O)N([C@@H](C)COC(=O)NC[3H])C[C@H]1C)C2	25363
Cc1nc2c([nH]1)CC[C@H](C(=O)N(C)C[C@H]1Oc3cc(-c4ccc(F)c(C)c4)ccc3S(=O)(=O)N([C@@H](C)COC(=O)NC[3H])C[C@H]1C)C2	25364
Cc1nc2c([nH]1)CC[C@H](C(=O)N(C)C[C@H]1Oc3cc(-c4ccc5nc(C)oc5c4)ccc3S(=O)(=O)N([C@@H](C)COC(=O)NC[3H])C[C@H]1C)C2	25365
Cc1nc2c([nH]1)CC[C@H](C(=O)N(C)C[C@H]1Oc3cc(-c4ccc(Oc5ccccc5)cc4)ccc3S(=O)(=O)N([C@@H](C)COC(=O)NC[3H])C[C@H]1C)C2	25366
Cc1cc2cc(-c3ccc4c(c3)O[C@H](CN(C)C(=O)[C@H]3CCc5[nH]c(C)nc5C3)[C@H](C)CN([C@@H](C)COC(=O)NC[3H])S4(=O)=O)ccc2[nH]1	25367
COc1ccc(C#N)cc1-c1ccc2c(c1)O[C@H](CN(C)C(=O)[C@H]1CCc3[nH]c(C)nc3C1)[C@H](C)CN([C@@H](C)COC(=O)NC[3H])S2(=O)=O	25368
COc1ncc(Cl)cc1-c1ccc2c(c1)O[C@H](CN(C)C(=O)[C@H]1CCc3[nH]c(C)nc3C1)[C@H](C)CN([C@@H](C)COC(=O)NC[3H])S2(=O)=O	25369
Cc1nc2c([nH]1)CC[C@H](C(=O)N(C)C[C@H]1Oc3cc(-c4ccc5c(c4)CCCO5)ccc3S(=O)(=O)N([C@@H](C)COC(=O)NC[3H])C[C@H]1C)C2	25370
CCCNC(=O)c1cccc(-c2ccc3c(c2)O[C@H](CN(C)C(=O)[C@H]2CCc4[nH]c(C)nc4C2)[C@H](C)CN([C@@H](C)COC(=O)NC[3H])S3(=O)=O)c1	25371
Cc1nc2c([nH]1)CC[C@H](C(=O)N(C)C[C@H]1Oc3cc(-c4cc(C(N)=O)ccc4C)ccc3S(=O)(=O)N([C@@H](C)COC(=O)NC[3H])C[C@H]1C)C2	25372
COc1ccc(-c2ccc3c(c2)O[C@H](CN(C)C(=O)[C@H]2CCc4[nH]c(C)nc4C2)[C@H](C)CN([C@@H](C)COC(=O)NC[3H])S3(=O)=O)cc1F	25373
Cc1nc2c([nH]1)CC[C@H](C(=O)N(C)C[C@H]1Oc3cc(-c4cccc(O)c4)ccc3S(=O)(=O)N([C@@H](C)COC(=O)NC[3H])C[C@H]1C)C2	25374
COc1ccc(-c2ccc3c(c2)O[C@H](CN(C)C(=O)[C@H]2CCc4[nH]c(C)nc4C2)[C@H](C)CN([C@@H](C)COC(=O)NC[3H])S3(=O)=O)cc1C(=O)O	25375
COc1cc(CO)ccc1-c1ccc2c(c1)O[C@H](CN(C)C(=O)[C@H]1CCc3[nH]c(C)nc3C1)[C@H](C)CN([C@@H](C)COC(=O)NC[3H])S2(=O)=O	25376
Cc1nc2c([nH]1)CC[C@H](C(=O)N(C)C[C@H]1Oc3cc(-c4ccc(CCN(C)C)cc4)ccc3S(=O)(=O)N([C@@H](C)COC(=O)NC[3H])C[C@H]1C)C2	25377
Cc1nc2c([nH]1)CC[C@H](C(=O)N(C)C[C@H]1Oc3cc(-c4cccc(COC(C)C)c4)ccc3S(=O)(=O)N([C@@H](C)COC(=O)NC[3H])C[C@H]1C)C2	25378
Cc1nc2c([nH]1)CC[C@H](C(=O)N(C)C[C@H]1Oc3cc(-c4ccc(C(N)=O)cc4)ccc3S(=O)(=O)N([C@@H](C)COC(=O)NC[3H])C[C@H]1C)C2	25379
Cc1nc2c([nH]1)CC[C@H](C(=O)N(C)C[C@H]1Oc3cc(-c4cccc(CN)c4)ccc3S(=O)(=O)N([C@@H](C)COC(=O)NC[3H])C[C@H]1C)C2	25380
Cc1nc2c([nH]1)CC[C@H](C(=O)N(C)C[C@H]1Oc3cc(-c4ccnc(N(C)C)c4)ccc3S(=O)(=O)N([C@@H](C)COC(=O)NC[3H])C[C@H]1C)C2	25381
COC(=O)Nc1ccc(-c2ccc([C@@H]3[C@@H](COC(=O)NC[3H])N4CCCCN(Cc5cc(C6CC6)[nH]n5)C[C@@H]34)cc2)cc1	25382
N#Cc1ccc(-c2ccc([C@@H]3[C@@H](COC(=O)NC[3H])N4CCCCN(Cc5cc(C6CC6)[nH]n5)C[C@@H]34)cc2)cc1F	25383
COc1ccc(C(C)C)cc1-c1ccc([C@@H]2[C@@H](COC(=O)NC[3H])N3CCCCN(Cc4cc(C5CC5)[nH]n4)C[C@@H]23)cc1	25384
O=C(NC[3H])OC[C@@H]1[C@@H](c2ccc(-c3cccc(OC(F)(F)F)c3)cc2)[C@@H]2CN(Cc3cc(C4CC4)[nH]n3)CCCCN12	25385
COc1ccc(Cl)cc1-c1ccc([C@@H]2[C@@H](COC(=O)NC[3H])N3CCCCN(Cc4cc(C5CC5)[nH]n4)C[C@@H]23)cc1	25386
O=C(NC[3H])OC[C@@H]1[C@@H](c2ccc(-c3cc(CO)ccc3Cl)cc2)[C@@H]2CN(Cc3cc(C4CC4)[nH]n3)CCCCN12	25387
CC(C)Oc1ccc(F)cc1-c1ccc([C@@H]2[C@@H](COC(=O)NC[3H])N3CCCCN(Cc4cc(C5CC5)[nH]n4)C[C@@H]23)cc1	25388
O=C(NC[3H])OC[C@@H]1[C@@H](c2ccc(-c3ccc(OC(F)(F)F)cc3)cc2)[C@@H]2CN(Cc3cc(C4CC4)[nH]n3)CCCCN12	25389
COc1ncc(-c2ccc([C@@H]3[C@@H](COC(=O)NC[3H])N4CCCCN(Cc5cc(C6CC6)[nH]n5)C[C@@H]34)cc2)cc1Cl	25390
COc1cc(C(=O)O)ccc1-c1ccc([C@@H]2[C@@H](COC(=O)NC[3H])N3CCCCN(Cc4cc(C5CC5)[nH]n4)C[C@@H]23)cc1	25391
CN(C)Cc1cc(-c2ccc([C@@H]3[C@@H](COC(=O)NC[3H])N4CCCCN(Cc5cc(C6CC6)[nH]n5)C[C@@H]34)cc2)ccc1F	25392
Cc1ccc(-c2ccc([C@@H]3[C@@H](COC(=O)NC[3H])N4CCCCN(Cc5cc(C6CC6)[nH]n5)C[C@@H]34)cc2)c(Cl)c1	25393
CC(=O)c1ccc(-c2ccc([C@@H]3[C@@H](COC(=O)NC[3H])N4CCCCN(Cc5cc(C6CC6)[nH]n5)C[C@@H]34)cc2)cc1	25394
COC(=O)c1cc(F)cc(-c2ccc([C@@H]3[C@@H](COC(=O)NC[3H])N4CCCCN(Cc5cc(C6CC6)[nH]n5)C[C@@H]34)cc2)c1	25395
O=C(NC[3H])OC[C@@H]1[C@@H](c2ccc(-c3ccc4c(c3)CCC4)cc2)[C@@H]2CN(Cc3cc(C4CC4)[nH]n3)CCCCN12	25396
CNC(=O)Nc1ccc(-c2ccc([C@@H]3[C@@H](COC(=O)NC[3H])N4CCCCN(Cc5cc(C6CC6)[nH]n5)C[C@@H]34)cc2)cc1	25397
O=C(O)CCc1cccc(-c2ccc([C@@H]3[C@@H](COC(=O)NC[3H])N4CCCCN(Cc5cc(C6CC6)[nH]n5)C[C@@H]34)cc2)c1	25398
COc1cc(-c2ccc([C@@H]3[C@@H](COC(=O)NC[3H])N4CCCCN(Cc5cc(C6CC6)[nH]n5)C[C@@H]34)cc2)ccc1C	25399
O=C(NC[3H])OC[C@@H]1[C@@H](c2ccc(-c3cccc4ccoc34)cc2)[C@@H]2CN(Cc3cc(C4CC4)[nH]n3)CCCCN12	25400
O=C(NC[3H])OC[C@@H]1[C@@H](c2ccc(-c3ccccc3CO)cc2)[C@@H]2CN(Cc3cc(C4CC4)[nH]n3)CCCCN12	25401
Cc1nc2ccc(-c3ccc([C@@H]4[C@@H](COC(=O)NC[3H])N5CCCCN(Cc6cc(C7CC7)[nH]n6)C[C@@H]45)cc3)cc2o1	25402
O=C(NC[3H])OC[C@@H]1[C@@H](c2ccc(-c3ccc(Oc4ccccc4)cc3)cc2)[C@@H]2CN(Cc3cc(C4CC4)[nH]n3)CCCCN12	25403
Cc1cc2cc(-c3ccc([C@@H]4[C@@H](COC(=O)NC[3H])N5CCCCN(Cc6cc(C7CC7)[nH]n6)C[C@@H]45)cc3)ccc2[nH]1	25404
COc1ccc(C#N)cc1-c1ccc([C@@H]2[C@@H](COC(=O)NC[3H])N3CCCCN(Cc4cc(C5CC5)[nH]n4)C[C@@H]23)cc1	25405
COc1ncc(Cl)cc1-c1ccc([C@@H]2[C@@H](COC(=O)NC[3H])N3CCCCN(Cc4cc(C5CC5)[nH]n4)C[C@@H]23)cc1	25406
CCCNC(=O)c1cccc(-c2ccc([C@@H]3[C@@H](COC(=O)NC[3H])N4CCCCN(Cc5cc(C6CC6)[nH]n5)C[C@@H]34)cc2)c1	25407
Cc1ccc(C(N)=O)cc1-c1ccc([C@@H]2[C@@H](COC(=O)NC[3H])N3CCCCN(Cc4cc(C5CC5)[nH]n4)C[C@@H]23)cc1	25408
COc1ccc(-c2ccc([C@@H]3[C@@H](COC(=O)NC[3H])N4CCCCN(Cc5cc(C6CC6)[nH]n5)C[C@@H]34)cc2)cc1F	25409
O=C(NC[3H])OC[C@@H]1[C@@H](c2ccc(-c3cccc(O)c3)cc2)[C@@H]2CN(Cc3cc(C4CC4)[nH]n3)CCCCN12	25410
Cc1cc(C(=O)N(C)C[C@H]2Oc3cc(-c4ccc(Cl)c(F)c4)ccc3S(=O)(=O)N([C@@H](C)COC(=O)NC[3H])C[C@H]2C)c2c(C)n[nH]c2n1	25411
Cc1ncc(CN2CCCCN3[C@H](COC(=O)NC[3H])[C@@H](c4ccc(-c5ccc(F)c(Cl)c5)cc4)[C@@H]3C2)n1-c1ccccc1	25412
Cc1cc(C(=O)N(C)C[C@H]2Oc3cc(-c4ccc(CO)cc4)ccc3S(=O)(=O)N([C@@H](C)COC(=O)NC[3H])C[C@H]2C)c2c(C)n[nH]c2n1	25413
COc1ccc(-c2ccc3c(c2)O[C@H](CN(C)C(=O)c2cc(C)nc4[nH]nc(C)c24)[C@H](C)CN([C@@H](C)COC(=O)NC[3H])S3(=O)=O)cc1Cl	25414
Cc1cc(C(=O)N(C)C[C@H]2Oc3cc(-c4ccc(OC(C)C)c(C)c4)ccc3S(=O)(=O)N([C@@H](C)COC(=O)NC[3H])C[C@H]2C)c2c(C)n[nH]c2n1	25415
Cc1ccc(-c2ccc3c(c2)O[C@H](CN(C)C(=O)c2cc(C)nc4[nH]nc(C)c24)[C@H](C)CN([C@@H](C)COC(=O)NC[3H])S3(=O)=O)cc1	25416
Cc1cc(C(=O)N(C)C[C@H]2Oc3cc(Br)ccc3S(=O)(=O)N([C@@H](C)COC(=O)NC[3H])C[C@H]2C)c2c(C)n[nH]c2n1	25417
Cc1cc(C(=O)N(C)C[C@H]2Oc3cc(-c4cccc(Cl)c4)ccc3S(=O)(=O)N([C@@H](C)COC(=O)NC[3H])C[C@H]2C)c2c(C)n[nH]c2n1	25418
CCCOc1ccc(-c2ccc3c(c2)O[C@H](CN(C)C(=O)c2cc(C)nc4[nH]nc(C)c24)[C@H](C)CN([C@@H](C)COC(=O)NC[3H])S3(=O)=O)cc1Cl	25419
Cc1cc(C)cc(-c2ccc3c(c2)O[C@H](CN(C)C(=O)c2cc(C)nc4[nH]nc(C)c24)[C@H](C)CN([C@@H](C)COC(=O)NC[3H])S3(=O)=O)c1	25420
COc1ccc2cc(-c3ccc4c(c3)O[C@H](CN(C)C(=O)c3cc(C)nc5[nH]nc(C)c35)[C@H](C)CN([C@@H](C)COC(=O)NC[3H])S4(=O)=O)ccc2c1	25421
COc1cc(-c2ccc3c(c2)O[C@H](CN(C)C(=O)c2cc(C)nc4[nH]nc(C)c24)[C@H](C)CN([C@@H](C)COC(=O)NC[3H])S3(=O)=O)cc(OC)c1OC	25422
COc1cccc(-c2ccc3c(c2)O[C@H](CN(C)C(=O)c2cc(C)nc4[nH]nc(C)c24)[C@H](C)CN([C@@H](C)COC(=O)NC[3H])S3(=O)=O)c1OC	25423
Cc1cc(C(=O)N(C)C[C@H]2Oc3cc(-c4ccc(C(F)(F)F)cc4)ccc3S(=O)(=O)N([C@@H](C)COC(=O)NC[3H])C[C@H]2C)c2c(C)n[nH]c2n1	25424
CCN(CC)Cc1ccc(-c2ccc3c(c2)O[C@H](CN(C)C(=O)c2cc(C)nc4[nH]nc(C)c24)[C@H](C)CN([C@@H](C)COC(=O)NC[3H])S3(=O)=O)cc1	25425
CCc1cccc(-c2ccc3c(c2)O[C@H](CN(C)C(=O)c2cc(C)nc4[nH]nc(C)c24)[C@H](C)CN([C@@H](C)COC(=O)NC[3H])S3(=O)=O)c1	25426
CCn1ccc(-c2ccc3c(c2)O[C@H](CN(C)C(=O)c2cc(C)nc4[nH]nc(C)c24)[C@H](C)CN([C@@H](C)COC(=O)NC[3H])S3(=O)=O)n1	25427
Cc1cc(C(=O)N(C)C[C@H]2Oc3cc(-c4cccc(Oc5ccccc5)c4)ccc3S(=O)(=O)N([C@@H](C)COC(=O)NC[3H])C[C@H]2C)c2c(C)n[nH]c2n1	25428
Cc1cc(C(=O)N(C)C[C@H]2Oc3cc(-c4cccc5c4OCC5)ccc3S(=O)(=O)N([C@@H](C)COC(=O)NC[3H])C[C@H]2C)c2c(C)n[nH]c2n1	25429
Cc1ncc(CN2CCCCN3[C@H](COC(=O)NC[3H])[C@@H](c4ccc(-c5ccc6c(c5)CCOC6)cc4)[C@@H]3C2)n1-c1ccccc1	25430
COC(=O)Cc1ccc(-c2ccc([C@@H]3[C@@H](COC(=O)NC[3H])N4CCCCN(Cc5cnc(C)n5-c5ccccc5)C[C@@H]34)cc2)cc1	25431
Cc1ncc(CN2CCCCN3[C@H](COC(=O)NC[3H])[C@@H](c4ccc(-c5cccc(C(C)(C)C)c5)cc4)[C@@H]3C2)n1-c1ccccc1	25432
Cc1cc(C(=O)N(C)C[C@H]2Oc3cc(-c4ccc([C@H](C)O)cc4)ccc3S(=O)(=O)N([C@@H](C)COC(=O)NC[3H])C[C@H]2C)c2c(C)n[nH]c2n1	25433
Cc1ncc(CN2CCCCN3[C@H](COC(=O)NC[3H])[C@@H](c4ccc(-c5ccc6c(c5)OCO6)cc4)[C@@H]3C2)n1-c1ccccc1	25434
Cc1cc(C(=O)N(C)C[C@H]2Oc3cc(-c4ccc(F)c(N)c4)ccc3S(=O)(=O)N([C@@H](C)COC(=O)NC[3H])C[C@H]2C)c2c(C)n[nH]c2n1	25435
COc1ccc(C)cc1-c1ccc2c(c1)O[C@H](CN(C)C(=O)c1cc(C)nc3[nH]nc(C)c13)[C@H](C)CN([C@@H](C)COC(=O)NC[3H])S2(=O)=O	25436
Cc1cccc(-c2ccc([C@@H]3[C@@H](COC(=O)NC[3H])N4CCCCN(Cc5cnc(C)n5-c5ccccc5)C[C@@H]34)cc2)c1	25437
Cc1cc(Cl)ccc1-c1ccc([C@@H]2[C@@H](COC(=O)NC[3H])N3CCCCN(Cc4cnc(C)n4-c4ccccc4)C[C@@H]23)cc1	25438
C[C@@H](COC(=O)NC[3H])N1C[C@@H](C)[C@@H](CN(C)C(=O)CCNC(=O)[C@@H]2CCCO2)Oc2cc(-c3ccc(CCC(=O)O)cc3)ccc2S1(=O)=O	25439
C[C@@H](COC(=O)NC[3H])N1C[C@@H](C)[C@@H](CN(C)C(=O)CCNC(=O)[C@@H]2CCCO2)Oc2cc(-c3ccc(S(C)(=O)=O)cc3)ccc2S1(=O)=O	25440
CCc1ccccc1-c1ccc2c(c1)O[C@H](CN(C)C(=O)CCNC(=O)[C@@H]1CCCO1)[C@H](C)CN([C@@H](C)COC(=O)NC[3H])S2(=O)=O	25441
C[C@@H](COC(=O)NC[3H])N1C[C@@H](C)[C@@H](CN(C)C(=O)CCNC(=O)[C@@H]2CCCO2)Oc2cc(-c3cccc(N)c3)ccc2S1(=O)=O	25442
CCOc1ccc(-c2ccc3c(c2)O[C@H](CN(C)C(=O)CCNC(=O)[C@@H]2CCCO2)[C@H](C)CN([C@@H](C)COC(=O)NC[3H])S3(=O)=O)cc1	25443
C[C@@H](COC(=O)NC[3H])N1C[C@@H](C)[C@@H](CN(C)C(=O)CCNC(=O)[C@@H]2CCCO2)Oc2cc(-c3cncnc3)ccc2S1(=O)=O	25444
C[C@@H](COC(=O)NC[3H])N1C[C@@H](C)[C@@H](CN(C)C(=O)CCNC(=O)[C@@H]2CCCO2)Oc2cc(-c3cnc(N(C)C)c(Cl)c3)ccc2S1(=O)=O	25445
C[C@@H](COC(=O)NC[3H])N1C[C@@H](C)[C@@H](CN(C)C(=O)CCNC(=O)[C@@H]2CCCO2)Oc2cc(-c3ccc(Cl)c(Cl)c3)ccc2S1(=O)=O	25446
CCCCc1ccc(-c2ccc3c(c2)O[C@H](CN(C)C(=O)CCNC(=O)[C@@H]2CCCO2)[C@H](C)CN([C@@H](C)COC(=O)NC[3H])S3(=O)=O)cc1	25447
CC(C)Cc1nc(C(=O)N(C)C[C@H]2Oc3cc(Br)ccc3S(=O)(=O)N([C@@H](C)COC(=O)NC[3H])C[C@H]2C)c[nH]1	25448
COc1cc(OC)cc(-c2ccc3c(c2)O[C@H](CN(C)C(=O)c2c[nH]c(CC(C)C)n2)[C@H](C)CN([C@@H](C)COC(=O)NC[3H])S3(=O)=O)c1	25449
Cc1cccc(-c2ccc3c(c2)O[C@H](CN(C)C(=O)c2c[nH]c(CC(C)C)n2)[C@H](C)CN([C@@H](C)COC(=O)NC[3H])S3(=O)=O)c1C	25450
CC(C)Cc1nc(C(=O)N(C)C[C@H]2Oc3cc(-c4cc(Cl)cc(Cl)c4)ccc3S(=O)(=O)N([C@@H](C)COC(=O)NC[3H])C[C@H]2C)c[nH]1	25451
CC(C)Cc1nc(C(=O)N(C)C[C@H]2Oc3cc(-c4ccc5ccccc5c4)ccc3S(=O)(=O)N([C@@H](C)COC(=O)NC[3H])C[C@H]2C)c[nH]1	25452
CC(C)Cc1nc(C(=O)N(C)C[C@H]2Oc3cc(-c4cc(F)c(F)c(F)c4)ccc3S(=O)(=O)N([C@@H](C)COC(=O)NC[3H])C[C@H]2C)c[nH]1	25453
Cc1ccc(-c2ccc3c(c2)O[C@H](CN(C)C(=O)c2c[nH]c(CC(C)C)n2)[C@H](C)CN([C@@H](C)COC(=O)NC[3H])S3(=O)=O)c(F)c1	25454
CC(C)Cc1nc(C(=O)N(C)C[C@H]2Oc3cc(-c4ccc5cc[nH]c5c4)ccc3S(=O)(=O)N([C@@H](C)COC(=O)NC[3H])C[C@H]2C)c[nH]1	25455
CC(C)Cc1nc(C(=O)N(C)C[C@H]2Oc3cc(-c4ccc5c(c4)OC(F)(F)O5)ccc3S(=O)(=O)N([C@@H](C)COC(=O)NC[3H])C[C@H]2C)c[nH]1	25456
CC(C)Cc1nc(C(=O)N(C)C[C@H]2Oc3cc(-c4ccc(C(=O)O)cc4Cl)ccc3S(=O)(=O)N([C@@H](C)COC(=O)NC[3H])C[C@H]2C)c[nH]1	25457
CC(C)Cc1nc(C(=O)N(C)C[C@H]2Oc3cc(-c4cc(F)cc(Cl)c4)ccc3S(=O)(=O)N([C@@H](C)COC(=O)NC[3H])C[C@H]2C)c[nH]1	25458
CC(C)Cc1nc(C(=O)N(C)C[C@H]2Oc3cc(-c4ccc(C(F)(F)F)c(F)c4)ccc3S(=O)(=O)N([C@@H](C)COC(=O)NC[3H])C[C@H]2C)c[nH]1	25459
Cc1cc(F)ccc1-c1ccc2c(c1)O[C@H](CN(C)C(=O)c1c[nH]c(CC(C)C)n1)[C@H](C)CN([C@@H](C)COC(=O)NC[3H])S2(=O)=O	25460
CC(C)Cc1nc(C(=O)N(C)C[C@H]2Oc3cc(-c4cccc(C(C)C)c4)ccc3S(=O)(=O)N([C@@H](C)COC(=O)NC[3H])C[C@H]2C)c[nH]1	25461
CC(C)Cc1nc(C(=O)N(C)C[C@H]2Oc3cc(-c4cccc(CCO)c4)ccc3S(=O)(=O)N([C@@H](C)COC(=O)NC[3H])C[C@H]2C)c[nH]1	25462
Cc1cc(-c2ccc3c(c2)O[C@H](CN(C)C(=O)c2c[nH]c(CC(C)C)n2)[C@H](C)CN([C@@H](C)COC(=O)NC[3H])S3(=O)=O)c(C)cc1F	25463
CCCc1ccc(-c2ccc3c(c2)O[C@H](CN(C)C(=O)c2c[nH]c(CC(C)C)n2)[C@H](C)CN([C@@H](C)COC(=O)NC[3H])S3(=O)=O)cc1	25464
COC(=O)Nc1ccc(-c2ccc3c(c2)O[C@H](CN(C)C(=O)c2c[nH]c(CC(C)C)n2)[C@H](C)CN([C@@H](C)COC(=O)NC[3H])S3(=O)=O)cc1	25465
COc1ccc(C(C)C)cc1-c1ccc2c(c1)O[C@H](CN(C)C(=O)c1c[nH]c(CC(C)C)n1)[C@H](C)CN([C@@H](C)COC(=O)NC[3H])S2(=O)=O	25466
Cc1ccc(-c2ccc3c(c2)O[C@H](CN(C)C(=O)c2cc(C)nc4[nH]nc(C)c24)[C@H](C)CN([C@@H](C)COC(=O)NC[3H])S3(=O)=O)c(Cl)c1	25467
CC(=O)c1ccc(-c2ccc3c(c2)O[C@H](CN(C)C(=O)c2cc(C)nc4[nH]nc(C)c24)[C@H](C)CN([C@@H](C)COC(=O)NC[3H])S3(=O)=O)cc1	25468
COC(=O)c1cc(F)cc(-c2ccc3c(c2)O[C@H](CN(C)C(=O)c2cc(C)nc4[nH]nc(C)c24)[C@H](C)CN([C@@H](C)COC(=O)NC[3H])S3(=O)=O)c1	25469
Cc1cc(C(=O)N(C)C[C@H]2Oc3cc(-c4ccc5c(c4)CCC5)ccc3S(=O)(=O)N([C@@H](C)COC(=O)NC[3H])C[C@H]2C)c2c(C)n[nH]c2n1	25470
CNC(=O)Nc1ccc(-c2ccc3c(c2)O[C@H](CN(C)C(=O)c2cc(C)nc4[nH]nc(C)c24)[C@H](C)CN([C@@H](C)COC(=O)NC[3H])S3(=O)=O)cc1	25471
COc1c(C)cc(-c2ccc3c(c2)O[C@H](CN(C)C(=O)c2cc(C)nc4[nH]nc(C)c24)[C@H](C)CN([C@@H](C)COC(=O)NC[3H])S3(=O)=O)cc1C	25472
Cc1cc(C(=O)N(C)C[C@H]2Oc3cc(-c4cccc(CCC(=O)O)c4)ccc3S(=O)(=O)N([C@@H](C)COC(=O)NC[3H])C[C@H]2C)c2c(C)n[nH]c2n1	25473
COc1cc(-c2ccc3c(c2)O[C@H](CN(C)C(=O)c2cc(C)nc4[nH]nc(C)c24)[C@H](C)CN([C@@H](C)COC(=O)NC[3H])S3(=O)=O)ccc1C	25474
Cc1cc(C(=O)N(C)C[C@H]2Oc3cc(-c4cccc5ccoc45)ccc3S(=O)(=O)N([C@@H](C)COC(=O)NC[3H])C[C@H]2C)c2c(C)n[nH]c2n1	25475
Cc1cc(C(=O)N(C)C[C@H]2Oc3cc(-c4ccccc4CO)ccc3S(=O)(=O)N([C@@H](C)COC(=O)NC[3H])C[C@H]2C)c2c(C)n[nH]c2n1	25476
Cc1cc(C(=O)N(C)C[C@H]2Oc3cc(-c4ccc(F)c(C)c4)ccc3S(=O)(=O)N([C@@H](C)COC(=O)NC[3H])C[C@H]2C)c2c(C)n[nH]c2n1	25477
Cc1cc(C(=O)N(C)C[C@H]2Oc3cc(-c4ccc5nc(C)oc5c4)ccc3S(=O)(=O)N([C@@H](C)COC(=O)NC[3H])C[C@H]2C)c2c(C)n[nH]c2n1	25478
Cc1cc(C(=O)N(C)C[C@H]2Oc3cc(-c4ccc(Oc5ccccc5)cc4)ccc3S(=O)(=O)N([C@@H](C)COC(=O)NC[3H])C[C@H]2C)c2c(C)n[nH]c2n1	25479
Cc1cc(C(=O)N(C)C[C@H]2Oc3cc(-c4ccc5[nH]c(C)cc5c4)ccc3S(=O)(=O)N([C@@H](C)COC(=O)NC[3H])C[C@H]2C)c2c(C)n[nH]c2n1	25480
COc1ccc(C#N)cc1-c1ccc2c(c1)O[C@H](CN(C)C(=O)c1cc(C)nc3[nH]nc(C)c13)[C@H](C)CN([C@@H](C)COC(=O)NC[3H])S2(=O)=O	25481
COc1ncc(Cl)cc1-c1ccc2c(c1)O[C@H](CN(C)C(=O)c1cc(C)nc3[nH]nc(C)c13)[C@H](C)CN([C@@H](C)COC(=O)NC[3H])S2(=O)=O	25482
Cc1cc(C(=O)N(C)C[C@H]2Oc3cc(-c4ccc5c(c4)CCCO5)ccc3S(=O)(=O)N([C@@H](C)COC(=O)NC[3H])C[C@H]2C)c2c(C)n[nH]c2n1	25483
Cc1cc(C(=O)N(C)C[C@H]2Oc3cc(-c4cc(C(N)=O)ccc4C)ccc3S(=O)(=O)N([C@@H](C)COC(=O)NC[3H])C[C@H]2C)c2c(C)n[nH]c2n1	25484
COc1ccc(-c2ccc3c(c2)O[C@H](CN(C)C(=O)c2cc(C)nc4[nH]nc(C)c24)[C@H](C)CN([C@@H](C)COC(=O)NC[3H])S3(=O)=O)cc1F	25485
Cc1cc(C(=O)N(C)C[C@H]2Oc3cc(-c4cccc(O)c4)ccc3S(=O)(=O)N([C@@H](C)COC(=O)NC[3H])C[C@H]2C)c2c(C)n[nH]c2n1	25486
COc1ccc(-c2ccc3c(c2)O[C@H](CN(C)C(=O)c2cc(C)nc4[nH]nc(C)c24)[C@H](C)CN([C@@H](C)COC(=O)NC[3H])S3(=O)=O)cc1C(=O)O	25487
COc1cc(CO)ccc1-c1ccc2c(c1)O[C@H](CN(C)C(=O)c1cc(C)nc3[nH]nc(C)c13)[C@H](C)CN([C@@H](C)COC(=O)NC[3H])S2(=O)=O	25488
Cc1cc(C(=O)N(C)C[C@H]2Oc3cc(-c4ccc5ccc(=O)[nH]c5c4)ccc3S(=O)(=O)N([C@@H](C)COC(=O)NC[3H])C[C@H]2C)c2c(C)n[nH]c2n1	25489
Cc1cc(C(=O)N(C)C[C@H]2Oc3cc(-c4cccc(COC(C)C)c4)ccc3S(=O)(=O)N([C@@H](C)COC(=O)NC[3H])C[C@H]2C)c2c(C)n[nH]c2n1	25490
Cc1cc(C(=O)N(C)C[C@H]2Oc3cc(-c4ccc(C(N)=O)cc4)ccc3S(=O)(=O)N([C@@H](C)COC(=O)NC[3H])C[C@H]2C)c2c(C)n[nH]c2n1	25491
Cc1cc(C(=O)N(C)C[C@H]2Oc3cc(-c4cccc(CN)c4)ccc3S(=O)(=O)N([C@@H](C)COC(=O)NC[3H])C[C@H]2C)c2c(C)n[nH]c2n1	25492
Cc1cc(C(=O)N(C)C[C@H]2Oc3cc(-c4ccnc(N(C)C)c4)ccc3S(=O)(=O)N([C@@H](C)COC(=O)NC[3H])C[C@H]2C)c2c(C)n[nH]c2n1	25493
Cc1cc(C(=O)N(C)C[C@H]2Oc3cc(-c4ccc(COC(C)(C)C)cc4)ccc3S(=O)(=O)N([C@@H](C)COC(=O)NC[3H])C[C@H]2C)c2c(C)n[nH]c2n1	25494
COc1cc(CO)ccc1-c1ccc([C@@H]2[C@@H](COC(=O)NC[3H])N3CCCCN(Cc4cc(C5CC5)[nH]n4)C[C@@H]23)cc1	25495
CN(C)CCc1ccc(-c2ccc([C@@H]3[C@@H](COC(=O)NC[3H])N4CCCCN(Cc5cc(C6CC6)[nH]n5)C[C@@H]34)cc2)cc1	25496
CC(C)OCc1cccc(-c2ccc([C@@H]3[C@@H](COC(=O)NC[3H])N4CCCCN(Cc5cc(C6CC6)[nH]n5)C[C@@H]34)cc2)c1	25497
NC(=O)c1ccc(-c2ccc([C@@H]3[C@@H](COC(=O)NC[3H])N4CCCCN(Cc5cc(C6CC6)[nH]n5)C[C@@H]34)cc2)cc1	25498
NCc1cccc(-c2ccc([C@@H]3[C@@H](COC(=O)NC[3H])N4CCCCN(Cc5cc(C6CC6)[nH]n5)C[C@@H]34)cc2)c1	25499
CN(C)c1cc(-c2ccc([C@@H]3[C@@H](COC(=O)NC[3H])N4CCCCN(Cc5cc(C6CC6)[nH]n5)C[C@@H]34)cc2)ccn1	25500
Cc1ccc(-c2ccc([C@@H]3[C@@H](COC(=O)NC[3H])N4CCCCN(Cc5cc(C6CC6)[nH]n5)C[C@@H]34)cc2)cc1Cl	25501
O=C(NC[3H])OC[C@@H]1[C@@H](c2ccc(-c3ccc(F)nc3)cc2)[C@@H]2CN(Cc3cc(C4CC4)[nH]n3)CCCCN12	25502
O=C(NC[3H])OC[C@@H]1[C@@H](c2ccc(-c3ccccc3)cc2)[C@@H]2CN(Cc3cc(C4CC4)[nH]n3)CCCCN12	25503
CC(=O)Nc1cccc(-c2ccc([C@@H]3[C@@H](COC(=O)NC[3H])N4CCCCN(Cc5cc(C6CC6)[nH]n5)C[C@@H]34)cc2)c1	25504
O=C(NC[3H])OC[C@@H]1[C@@H](c2ccc(-c3ccc(CO)cc3)cc2)[C@@H]2CN(Cc3cc(C4CC4)[nH]n3)CCCCN12	25505
COc1ccc(-c2ccc([C@@H]3[C@@H](COC(=O)NC[3H])N4CCCCN(Cc5cc(C6CC6)[nH]n5)C[C@@H]34)cc2)cc1Cl	25506
Cc1cc(-c2ccc([C@@H]3[C@@H](COC(=O)NC[3H])N4CCCCN(Cc5cc(C6CC6)[nH]n5)C[C@@H]34)cc2)ccc1OC(C)C	25507
Cc1ccc(-c2ccc([C@@H]3[C@@H](COC(=O)NC[3H])N4CCCCN(Cc5cc(C6CC6)[nH]n5)C[C@@H]34)cc2)cc1	25508
O=C(NC[3H])OC[C@@H]1[C@@H](c2ccc(Br)cc2)[C@@H]2CN(Cc3cc(C4CC4)[nH]n3)CCCCN12	25509
O=C(NC[3H])OC[C@@H]1[C@@H](c2ccc(-c3cccc(Cl)c3)cc2)[C@@H]2CN(Cc3cc(C4CC4)[nH]n3)CCCCN12	25510
CCCOc1ccc(-c2ccc([C@@H]3[C@@H](COC(=O)NC[3H])N4CCCCN(Cc5cc(C6CC6)[nH]n5)C[C@@H]34)cc2)cc1Cl	25511
Cc1cc(C)cc(-c2ccc([C@@H]3[C@@H](COC(=O)NC[3H])N4CCCCN(Cc5cc(C6CC6)[nH]n5)C[C@@H]34)cc2)c1	25512
COc1ccc2cc(-c3ccc([C@@H]4[C@@H](COC(=O)NC[3H])N5CCCCN(Cc6cc(C7CC7)[nH]n6)C[C@@H]45)cc3)ccc2c1	25513
COc1cc(-c2ccc([C@@H]3[C@@H](COC(=O)NC[3H])N4CCCCN(Cc5cc(C6CC6)[nH]n5)C[C@@H]34)cc2)cc(OC)c1OC	25514
COc1cccc(-c2ccc([C@@H]3[C@@H](COC(=O)NC[3H])N4CCCCN(Cc5cc(C6CC6)[nH]n5)C[C@@H]34)cc2)c1OC	25515
O=C(NC[3H])OC[C@@H]1[C@@H](c2ccc(-c3ccc(C(F)(F)F)cc3)cc2)[C@@H]2CN(Cc3cc(C4CC4)[nH]n3)CCCCN12	25516
CCN(CC)Cc1ccc(-c2ccc([C@@H]3[C@@H](COC(=O)NC[3H])N4CCCCN(Cc5cc(C6CC6)[nH]n5)C[C@@H]34)cc2)cc1	25517
CCc1cccc(-c2ccc([C@@H]3[C@@H](COC(=O)NC[3H])N4CCCCN(Cc5cc(C6CC6)[nH]n5)C[C@@H]34)cc2)c1	25518
CCn1ccc(-c2ccc([C@@H]3[C@@H](COC(=O)NC[3H])N4CCCCN(Cc5cc(C6CC6)[nH]n5)C[C@@H]34)cc2)n1	25519
O=C(NC[3H])OC[C@@H]1[C@@H](c2ccc(-c3cccc(Oc4ccccc4)c3)cc2)[C@@H]2CN(Cc3cc(C4CC4)[nH]n3)CCCCN12	25520
O=C(NC[3H])OC[C@@H]1[C@@H](c2ccc(-c3cccc4c3OCC4)cc2)[C@@H]2CN(Cc3cc(C4CC4)[nH]n3)CCCCN12	25521
C[C@H](O)c1ccc(-c2ccc([C@@H]3[C@@H](COC(=O)NC[3H])N4CCCCN(Cc5cc(C6CC6)[nH]n5)C[C@@H]34)cc2)cc1	25522
Nc1cc(-c2ccc([C@@H]3[C@@H](COC(=O)NC[3H])N4CCCCN(Cc5cc(C6CC6)[nH]n5)C[C@@H]34)cc2)ccc1F	25523
COc1ccc(C)cc1-c1ccc([C@@H]2[C@@H](COC(=O)NC[3H])N3CCCCN(Cc4cc(C5CC5)[nH]n4)C[C@@H]23)cc1	25524
Cc1nc2c([nH]1)CC[C@H](C(=O)N(C)C[C@H]1Oc3cc(-c4ccc(COC(C)(C)C)cc4)ccc3S(=O)(=O)N([C@@H](C)COC(=O)NC[3H])C[C@H]1C)C2	25525
Cc1nc2c([nH]1)CC[C@H](C(=O)N(C)C[C@H]1Oc3cc(-c4ccc(C)c(Cl)c4)ccc3S(=O)(=O)N([C@@H](C)COC(=O)NC[3H])C[C@H]1C)C2	25526
Cc1nc2c([nH]1)CC[C@H](C(=O)N(C)C[C@H]1Oc3cc(-c4ccc(F)nc4)ccc3S(=O)(=O)N([C@@H](C)COC(=O)NC[3H])C[C@H]1C)C2	25527
Cc1nc2c([nH]1)CC[C@H](C(=O)N(C)C[C@H]1Oc3cc(-c4ccccc4)ccc3S(=O)(=O)N([C@@H](C)COC(=O)NC[3H])C[C@H]1C)C2	25528
Cc1nc2c([nH]1)CC[C@H](C(=O)N(C)C[C@H]1Oc3cc(-c4ccc(Cl)c(F)c4)ccc3S(=O)(=O)N([C@@H](C)COC(=O)NC[3H])C[C@H]1C)C2	25529
Cc1nc2c([nH]1)CC[C@H](C(=O)N(C)C[C@H]1Oc3cc(-c4ccc(CO)cc4)ccc3S(=O)(=O)N([C@@H](C)COC(=O)NC[3H])C[C@H]1C)C2	25530
COc1ccc(-c2ccc3c(c2)O[C@H](CN(C)C(=O)[C@H]2CCc4[nH]c(C)nc4C2)[C@H](C)CN([C@@H](C)COC(=O)NC[3H])S3(=O)=O)cc1Cl	25531
Cc1nc2c([nH]1)CC[C@H](C(=O)N(C)C[C@H]1Oc3cc(-c4ccc(OC(C)C)c(C)c4)ccc3S(=O)(=O)N([C@@H](C)COC(=O)NC[3H])C[C@H]1C)C2	25532
Cc1nc2c([nH]1)CC[C@H](C(=O)N(C)C[C@H]1Oc3cc(Br)ccc3S(=O)(=O)N([C@@H](C)COC(=O)NC[3H])C[C@H]1C)C2	25533
Cc1nc2c([nH]1)CC[C@H](C(=O)N(C)C[C@H]1Oc3cc(-c4cccc(Cl)c4)ccc3S(=O)(=O)N([C@@H](C)COC(=O)NC[3H])C[C@H]1C)C2	25534
CCCOc1ccc(-c2ccc3c(c2)O[C@H](CN(C)C(=O)[C@H]2CCc4[nH]c(C)nc4C2)[C@H](C)CN([C@@H](C)COC(=O)NC[3H])S3(=O)=O)cc1Cl	25535
Cc1cc(C)cc(-c2ccc3c(c2)O[C@H](CN(C)C(=O)[C@H]2CCc4[nH]c(C)nc4C2)[C@H](C)CN([C@@H](C)COC(=O)NC[3H])S3(=O)=O)c1	25536
COc1ccc2cc(-c3ccc4c(c3)O[C@H](CN(C)C(=O)[C@H]3CCc5[nH]c(C)nc5C3)[C@H](C)CN([C@@H](C)COC(=O)NC[3H])S4(=O)=O)ccc2c1	25537
COc1cc(-c2ccc3c(c2)O[C@H](CN(C)C(=O)[C@H]2CCc4[nH]c(C)nc4C2)[C@H](C)CN([C@@H](C)COC(=O)NC[3H])S3(=O)=O)cc(OC)c1OC	25538
COc1cccc(-c2ccc3c(c2)O[C@H](CN(C)C(=O)[C@H]2CCc4[nH]c(C)nc4C2)[C@H](C)CN([C@@H](C)COC(=O)NC[3H])S3(=O)=O)c1OC	25539
Cc1nc2c([nH]1)CC[C@H](C(=O)N(C)C[C@H]1Oc3cc(-c4ccc(C(F)(F)F)cc4)ccc3S(=O)(=O)N([C@@H](C)COC(=O)NC[3H])C[C@H]1C)C2	25540
CCN(CC)Cc1ccc(-c2ccc3c(c2)O[C@H](CN(C)C(=O)[C@H]2CCc4[nH]c(C)nc4C2)[C@H](C)CN([C@@H](C)COC(=O)NC[3H])S3(=O)=O)cc1	25541
CCc1cccc(-c2ccc3c(c2)O[C@H](CN(C)C(=O)[C@H]2CCc4[nH]c(C)nc4C2)[C@H](C)CN([C@@H](C)COC(=O)NC[3H])S3(=O)=O)c1	25542
CCn1ccc(-c2ccc3c(c2)O[C@H](CN(C)C(=O)[C@H]2CCc4[nH]c(C)nc4C2)[C@H](C)CN([C@@H](C)COC(=O)NC[3H])S3(=O)=O)n1	25543
Cc1nc2c([nH]1)CC[C@H](C(=O)N(C)C[C@H]1Oc3cc(-c4cccc(Oc5ccccc5)c4)ccc3S(=O)(=O)N([C@@H](C)COC(=O)NC[3H])C[C@H]1C)C2	25544
Cc1nc2c([nH]1)CC[C@H](C(=O)N(C)C[C@H]1Oc3cc(-c4cccc5c4OCC5)ccc3S(=O)(=O)N([C@@H](C)COC(=O)NC[3H])C[C@H]1C)C2	25545
Cc1nc2c([nH]1)CC[C@H](C(=O)N(C)C[C@H]1Oc3cc(-c4ccc([C@H](C)O)cc4)ccc3S(=O)(=O)N([C@@H](C)COC(=O)NC[3H])C[C@H]1C)C2	25546
Cc1nc2c([nH]1)CC[C@H](C(=O)N(C)C[C@H]1Oc3cc(-c4ccc(F)c(N)c4)ccc3S(=O)(=O)N([C@@H](C)COC(=O)NC[3H])C[C@H]1C)C2	25547
COc1ccc(C)cc1-c1ccc2c(c1)O[C@H](CN(C)C(=O)[C@H]1CCc3[nH]c(C)nc3C1)[C@H](C)CN([C@@H](C)COC(=O)NC[3H])S2(=O)=O	25548
CCOc1cc(F)ccc1-c1ccc2c(c1)O[C@H](CN(C)C(=O)[C@H]1CCc3[nH]c(C)nc3C1)[C@H](C)CN([C@@H](C)COC(=O)NC[3H])S2(=O)=O	25549
Cc1nc2c([nH]1)CC[C@H](C(=O)N(C)C[C@H]1Oc3cc(-c4ccc5c(c4)C[C@@H](C)O5)ccc3S(=O)(=O)N([C@@H](C)COC(=O)NC[3H])C[C@H]1C)C2	25550
CCOc1ccc(-c2ccc3c(c2)O[C@H](CN(C)C(=O)[C@H]2CCc4[nH]c(C)nc4C2)[C@H](C)CN([C@@H](C)COC(=O)NC[3H])S3(=O)=O)cc1C	25551
CC(C)Cc1nc(C(=O)N(C)C[C@H]2Oc3cc(-c4cccc(OC(F)(F)F)c4)ccc3S(=O)(=O)N([C@@H](C)COC(=O)NC[3H])C[C@H]2C)c[nH]1	25552
COc1ccc(Cl)cc1-c1ccc2c(c1)O[C@H](CN(C)C(=O)c1c[nH]c(CC(C)C)n1)[C@H](C)CN([C@@H](C)COC(=O)NC[3H])S2(=O)=O	25553
CC(C)Cc1nc(C(=O)N(C)C[C@H]2Oc3cc(-c4cc(CO)ccc4Cl)ccc3S(=O)(=O)N([C@@H](C)COC(=O)NC[3H])C[C@H]2C)c[nH]1	25554
CC(C)Cc1nc(C(=O)N(C)C[C@H]2Oc3cc(-c4cc(F)ccc4OC(C)C)ccc3S(=O)(=O)N([C@@H](C)COC(=O)NC[3H])C[C@H]2C)c[nH]1	25555
CC(C)Cc1nc(C(=O)N(C)C[C@H]2Oc3cc(-c4ccc(OC(F)(F)F)cc4)ccc3S(=O)(=O)N([C@@H](C)COC(=O)NC[3H])C[C@H]2C)c[nH]1	25556
COc1ncc(-c2ccc3c(c2)O[C@H](CN(C)C(=O)c2c[nH]c(CC(C)C)n2)[C@H](C)CN([C@@H](C)COC(=O)NC[3H])S3(=O)=O)cc1Cl	25557
COc1cc(C(=O)O)ccc1-c1ccc2c(c1)O[C@H](CN(C)C(=O)c1c[nH]c(CC(C)C)n1)[C@H](C)CN([C@@H](C)COC(=O)NC[3H])S2(=O)=O	25558
CC(C)Cc1nc(C(=O)N(C)C[C@H]2Oc3cc(-c4ccc(F)c(CN(C)C)c4)ccc3S(=O)(=O)N([C@@H](C)COC(=O)NC[3H])C[C@H]2C)c[nH]1	25559
Cc1ccc(-c2ccc3c(c2)O[C@H](CN(C)C(=O)c2c[nH]c(CC(C)C)n2)[C@H](C)CN([C@@H](C)COC(=O)NC[3H])S3(=O)=O)c(Cl)c1	25560
CC(=O)c1ccc(-c2ccc3c(c2)O[C@H](CN(C)C(=O)c2c[nH]c(CC(C)C)n2)[C@H](C)CN([C@@H](C)COC(=O)NC[3H])S3(=O)=O)cc1	25561
COC(=O)c1cc(F)cc(-c2ccc3c(c2)O[C@H](CN(C)C(=O)c2c[nH]c(CC(C)C)n2)[C@H](C)CN([C@@H](C)COC(=O)NC[3H])S3(=O)=O)c1	25562
CC(C)Cc1nc(C(=O)N(C)C[C@H]2Oc3cc(-c4ccc5c(c4)CCC5)ccc3S(=O)(=O)N([C@@H](C)COC(=O)NC[3H])C[C@H]2C)c[nH]1	25563
CNC(=O)Nc1ccc(-c2ccc3c(c2)O[C@H](CN(C)C(=O)c2c[nH]c(CC(C)C)n2)[C@H](C)CN([C@@H](C)COC(=O)NC[3H])S3(=O)=O)cc1	25564
COc1c(C)cc(-c2ccc3c(c2)O[C@H](CN(C)C(=O)c2c[nH]c(CC(C)C)n2)[C@H](C)CN([C@@H](C)COC(=O)NC[3H])S3(=O)=O)cc1C	25565
CC(C)Cc1nc(C(=O)N(C)C[C@H]2Oc3cc(-c4cccc(CCC(=O)O)c4)ccc3S(=O)(=O)N([C@@H](C)COC(=O)NC[3H])C[C@H]2C)c[nH]1	25566
COc1cc(-c2ccc3c(c2)O[C@H](CN(C)C(=O)c2c[nH]c(CC(C)C)n2)[C@H](C)CN([C@@H](C)COC(=O)NC[3H])S3(=O)=O)ccc1C	25567
CC(C)Cc1nc(C(=O)N(C)C[C@H]2Oc3cc(-c4cccc5ccoc45)ccc3S(=O)(=O)N([C@@H](C)COC(=O)NC[3H])C[C@H]2C)c[nH]1	25568
Cc1cc(-c2ccc3c(c2)O[C@H](CN(C)C(=O)c2c[nH]c(CC(C)C)n2)[C@H](C)CN([C@@H](C)COC(=O)NC[3H])S3(=O)=O)ccc1F	25569
Cc1nc2ccc(-c3ccc4c(c3)O[C@H](CN(C)C(=O)c3c[nH]c(CC(C)C)n3)[C@H](C)CN([C@@H](C)COC(=O)NC[3H])S4(=O)=O)cc2o1	25570
CC(C)Cc1nc(C(=O)N(C)C[C@H]2Oc3cc(-c4ccc(Oc5ccccc5)cc4)ccc3S(=O)(=O)N([C@@H](C)COC(=O)NC[3H])C[C@H]2C)c[nH]1	25571
Cc1cc2cc(-c3ccc4c(c3)O[C@H](CN(C)C(=O)c3c[nH]c(CC(C)C)n3)[C@H](C)CN([C@@H](C)COC(=O)NC[3H])S4(=O)=O)ccc2[nH]1	25572
COc1ccc(C#N)cc1-c1ccc2c(c1)O[C@H](CN(C)C(=O)c1c[nH]c(CC(C)C)n1)[C@H](C)CN([C@@H](C)COC(=O)NC[3H])S2(=O)=O	25573
CC(C)Cc1nc(C(=O)N(C)C[C@H]2Oc3cc(-c4ccc5c(c4)CCCO5)ccc3S(=O)(=O)N([C@@H](C)COC(=O)NC[3H])C[C@H]2C)c[nH]1	25574
CCCNC(=O)c1cccc(-c2ccc3c(c2)O[C@H](CN(C)C(=O)c2c[nH]c(CC(C)C)n2)[C@H](C)CN([C@@H](C)COC(=O)NC[3H])S3(=O)=O)c1	25575
Cc1ccc(C(N)=O)cc1-c1ccc2c(c1)O[C@H](CN(C)C(=O)c1c[nH]c(CC(C)C)n1)[C@H](C)CN([C@@H](C)COC(=O)NC[3H])S2(=O)=O	25576
COc1ccc(-c2ccc3c(c2)O[C@H](CN(C)C(=O)c2c[nH]c(CC(C)C)n2)[C@H](C)CN([C@@H](C)COC(=O)NC[3H])S3(=O)=O)cc1F	25577
CC(C)Cc1nc(C(=O)N(C)C[C@H]2Oc3cc(-c4cccc(O)c4)ccc3S(=O)(=O)N([C@@H](C)COC(=O)NC[3H])C[C@H]2C)c[nH]1	25578
COc1cc(CO)ccc1-c1ccc2c(c1)O[C@H](CN(C)C(=O)c1c[nH]c(CC(C)C)n1)[C@H](C)CN([C@@H](C)COC(=O)NC[3H])S2(=O)=O	25579
Cc1ccc(Cl)cc1-c1ccc([C@@H]2[C@@H](COC(=O)NC[3H])N3CCCCN(Cc4ccn(-c5cnn(C)c5)c4)C[C@@H]23)cc1	25580
CCCOc1cccc(-c2ccc([C@@H]3[C@@H](COC(=O)NC[3H])N4CCCCN(Cc5ccn(-c6cnn(C)c6)c5)C[C@@H]34)cc2)c1	25581
COc1ccc(-c2ccc([C@@H]3[C@@H](COC(=O)NC[3H])N4CCCCN(Cc5ccn(-c6cnn(C)c6)c5)C[C@@H]34)cc2)cc1C	25582
Cn1cc(-n2ccc(CN3CCCCN4[C@H](COC(=O)NC[3H])[C@@H](c5ccc(-c6cccc7c6CNC7=O)cc5)[C@@H]4C3)c2)cn1	25583
CCOc1ccccc1-c1ccc([C@@H]2[C@@H](COC(=O)NC[3H])N3CCCCN(Cc4ccn(-c5cnn(C)c5)c4)C[C@@H]23)cc1	25584
CNC(=O)c1ccc(-c2ccc([C@@H]3[C@@H](COC(=O)NC[3H])N4CCCCN(Cc5ccn(-c6cnn(C)c6)c5)C[C@@H]34)cc2)cc1C	25585
CC(C)NC(=O)c1cccc(-c2ccc([C@@H]3[C@@H](COC(=O)NC[3H])N4CCCCN(Cc5ccn(-c6cnn(C)c6)c5)C[C@@H]34)cc2)c1	25586
COC(=O)c1cccc(-c2ccc([C@@H]3[C@@H](COC(=O)NC[3H])N4CCCCN(Cc5ccn(-c6cnn(C)c6)c5)C[C@@H]34)cc2)c1F	25587
Cc1c(Cl)cccc1-c1ccc([C@@H]2[C@@H](COC(=O)NC[3H])N3CCCCN(Cc4ccn(-c5cnn(C)c5)c4)C[C@@H]23)cc1	25588
Cn1cc(-n2ccc(CN3CCCCN4[C@H](COC(=O)NC[3H])[C@@H](c5ccc(-c6ccc(S(C)(=O)=O)cc6)cc5)[C@@H]4C3)c2)cn1	25589
Cc1ccc(F)cc1-c1ccc([C@@H]2[C@@H](COC(=O)NC[3H])N3CCCCN(Cc4ccn(-c5cnn(C)c5)c4)C[C@@H]23)cc1	25590
Cn1cc(-n2ccc(CN3CCCCN4[C@H](COC(=O)NC[3H])[C@@H](c5ccc(-c6cc(Cl)cc(C(=O)O)c6)cc5)[C@@H]4C3)c2)cn1	25591
Cn1cc(-n2ccc(CN3CCCCN4[C@H](COC(=O)NC[3H])[C@@H](c5ccc(C6=CC[C@H](C(C)(C)C)CC6)cc5)[C@@H]4C3)c2)cn1	25592
Cc1ccc2cc(-c3ccc([C@@H]4[C@@H](COC(=O)NC[3H])N5CCCCN(Cc6ccn(-c7cnn(C)c7)c6)C[C@@H]45)cc3)ccc2n1	25593
Cn1cc(-n2ccc(CN3CCCCN4[C@H](COC(=O)NC[3H])[C@@H](c5ccc(-c6ccc(Cl)c(C(=O)O)c6)cc5)[C@@H]4C3)c2)cn1	25594
Cn1cc(-n2ccc(CN3CCCCN4[C@H](COC(=O)NC[3H])[C@@H](c5ccc(-c6ccc7c(c6)COC(=O)N7)cc5)[C@@H]4C3)c2)cn1	25595
Cn1cc(-n2ccc(CN3CCCCN4[C@H](COC(=O)NC[3H])[C@@H](c5ccc(-c6ccc(C(=O)O)c(F)c6)cc5)[C@@H]4C3)c2)cn1	25596
CCOC(=O)c1cccc(-c2ccc([C@@H]3[C@@H](COC(=O)NC[3H])N4CCCCN(Cc5ccn(-c6cnn(C)c6)c5)C[C@@H]34)cc2)c1	25597
Cn1cc(-n2ccc(CN3CCCCN4[C@H](COC(=O)NC[3H])[C@@H](c5ccc(-c6cccc(C(=O)O)c6F)cc5)[C@@H]4C3)c2)cn1	25598
Cn1cc(-n2ccc(CN3CCCCN4[C@H](COC(=O)NC[3H])[C@@H](c5ccc(-c6cccc(C(=O)O)c6)cc5)[C@@H]4C3)c2)cn1	25599
CCN(CC)c1ncc(-c2ccc([C@@H]3[C@@H](COC(=O)NC[3H])N4CCCCN(Cc5ccn(-c6cnn(C)c6)c5)C[C@@H]34)cc2)cn1	25600
COC(=O)c1ccc(-c2ccc([C@@H]3[C@@H](COC(=O)NC[3H])N4CCCCN(Cc5ccn(-c6cnn(C)c6)c5)C[C@@H]34)cc2)c(F)c1	25601
Cn1cc(-n2ccc(CN3CCCCN4[C@H](COC(=O)NC[3H])[C@@H](c5ccc(-c6ccc(C7(CO)CC7)cc6)cc5)[C@@H]4C3)c2)cn1	25602
CCNC(=O)c1ccc(-c2ccc([C@@H]3[C@@H](COC(=O)NC[3H])N4CCCCN(Cc5ccn(-c6cnn(C)c6)c5)C[C@@H]34)cc2)cc1	25603
Cn1cc(-n2ccc(CN3CCCCN4[C@H](COC(=O)NC[3H])[C@@H](c5ccc(-c6cccc(Cl)c6F)cc5)[C@@H]4C3)c2)cn1	25604
Cn1cc(-n2ccc(CN3CCCCN4[C@H](COC(=O)NC[3H])[C@@H](c5ccc(-c6cnn(-c7ccncc7)c6)cc5)[C@@H]4C3)c2)cn1	25605
COC(=O)c1cc(-c2ccc([C@@H]3[C@@H](COC(=O)NC[3H])N4CCCCN(Cc5ccn(-c6cnn(C)c6)c5)C[C@@H]34)cc2)ccc1O	25606
Cn1cc(-n2ccc(CN3CCCCN4[C@H](COC(=O)NC[3H])[C@@H](c5ccc(-c6cccc(C(=O)NC7CC7)c6)cc5)[C@@H]4C3)c2)cn1	25607
Cn1cc(-n2ccc(CN3CCCCN4[C@H](COC(=O)NC[3H])[C@@H](c5ccc(-c6ccc(C7CC(=O)C7)cc6)cc5)[C@@H]4C3)c2)cn1	25608
CCOc1cc(F)ccc1-c1ccc([C@@H]2[C@@H](COC(=O)NC[3H])N3CCCCN(Cc4cc(C5CC5)[nH]n4)C[C@@H]23)cc1	25609
C[C@@H]1Cc2cc(-c3ccc([C@@H]4[C@@H](COC(=O)NC[3H])N5CCCCN(Cc6cc(C7CC7)[nH]n6)C[C@@H]45)cc3)ccc2O1	25610
Cn1c(=O)[nH]c2ccc(-c3ccc([C@@H]4[C@@H](COC(=O)NC[3H])N5CCCCN(Cc6cc(C7CC7)[nH]n6)C[C@@H]45)cc3)cc21	25611
CCOc1ccc(-c2ccc([C@@H]3[C@@H](COC(=O)NC[3H])N4CCCCN(Cc5cc(C6CC6)[nH]n5)C[C@@H]34)cc2)cc1C	25612
Cc1ccc(Cl)cc1-c1ccc([C@@H]2[C@@H](COC(=O)NC[3H])N3CCCCN(Cc4cc(C5CC5)[nH]n4)C[C@@H]23)cc1	25613
CCCOc1cccc(-c2ccc([C@@H]3[C@@H](COC(=O)NC[3H])N4CCCCN(Cc5cc(C6CC6)[nH]n5)C[C@@H]34)cc2)c1	25614
COc1ccc(-c2ccc([C@@H]3[C@@H](COC(=O)NC[3H])N4CCCCN(Cc5cc(C6CC6)[nH]n5)C[C@@H]34)cc2)cc1C	25615
O=C(NC[3H])OC[C@@H]1[C@@H](c2ccc(-c3cccc4c3CNC4=O)cc2)[C@@H]2CN(Cc3cc(C4CC4)[nH]n3)CCCCN12	25616
CCOc1ccccc1-c1ccc([C@@H]2[C@@H](COC(=O)NC[3H])N3CCCCN(Cc4cc(C5CC5)[nH]n4)C[C@@H]23)cc1	25617
CNC(=O)c1ccc(-c2ccc([C@@H]3[C@@H](COC(=O)NC[3H])N4CCCCN(Cc5cc(C6CC6)[nH]n5)C[C@@H]34)cc2)cc1C	25618
CC(C)NC(=O)c1cccc(-c2ccc([C@@H]3[C@@H](COC(=O)NC[3H])N4CCCCN(Cc5cc(C6CC6)[nH]n5)C[C@@H]34)cc2)c1	25619
COC(=O)c1cccc(-c2ccc([C@@H]3[C@@H](COC(=O)NC[3H])N4CCCCN(Cc5cc(C6CC6)[nH]n5)C[C@@H]34)cc2)c1F	25620
Cc1c(Cl)cccc1-c1ccc([C@@H]2[C@@H](COC(=O)NC[3H])N3CCCCN(Cc4cc(C5CC5)[nH]n4)C[C@@H]23)cc1	25621
CS(=O)(=O)c1ccc(-c2ccc([C@@H]3[C@@H](COC(=O)NC[3H])N4CCCCN(Cc5cc(C6CC6)[nH]n5)C[C@@H]34)cc2)cc1	25622
Cc1ccc(F)cc1-c1ccc([C@@H]2[C@@H](COC(=O)NC[3H])N3CCCCN(Cc4cc(C5CC5)[nH]n4)C[C@@H]23)cc1	25623
O=C(NC[3H])OC[C@@H]1[C@@H](c2ccc(-c3cc(Cl)cc(C(=O)O)c3)cc2)[C@@H]2CN(Cc3cc(C4CC4)[nH]n3)CCCCN12	25624
CC(C)(C)[C@H]1CC=C(c2ccc([C@@H]3[C@@H](COC(=O)NC[3H])N4CCCCN(Cc5cc(C6CC6)[nH]n5)C[C@@H]34)cc2)CC1	25625
Cc1ccc2cc(-c3ccc([C@@H]4[C@@H](COC(=O)NC[3H])N5CCCCN(Cc6cc(C7CC7)[nH]n6)C[C@@H]45)cc3)ccc2n1	25626
O=C(NC[3H])OC[C@@H]1[C@@H](c2ccc(-c3ccc(Cl)c(C(=O)O)c3)cc2)[C@@H]2CN(Cc3cc(C4CC4)[nH]n3)CCCCN12	25627
O=C(NC[3H])OC[C@@H]1[C@@H](c2ccc(-c3ccc4c(c3)COC(=O)N4)cc2)[C@@H]2CN(Cc3cc(C4CC4)[nH]n3)CCCCN12	25628
CCOC(=O)c1cccc(-c2ccc([C@@H]3[C@@H](COC(=O)NC[3H])N4CCCCN(Cc5cc(C6CC6)[nH]n5)C[C@@H]34)cc2)c1	25629
O=C(NC[3H])OC[C@@H]1[C@@H](c2ccc(-c3cccc(CO)c3)cc2)[C@@H]2CN(Cc3cc(C4CC4)[nH]n3)CCCCN12	25630
O=C(NC[3H])OC[C@@H]1[C@@H](c2ccc(-c3cccc(C(=O)O)c3F)cc2)[C@@H]2CN(Cc3cc(C4CC4)[nH]n3)CCCCN12	25631
O=C(NC[3H])OC[C@@H]1[C@@H](c2ccc(-c3cccc(C(=O)O)c3)cc2)[C@@H]2CN(Cc3cc(C4CC4)[nH]n3)CCCCN12	25632
CCN(CC)c1ncc(-c2ccc([C@@H]3[C@@H](COC(=O)NC[3H])N4CCCCN(Cc5cc(C6CC6)[nH]n5)C[C@@H]34)cc2)cn1	25633
CNC(=O)c1ccc(-c2ccc([C@@H]3[C@@H](COC(=O)NC[3H])N4CCCCN(Cc5cc(C6CC6)[nH]n5)C[C@@H]34)cc2)cc1	25634
O=C(NC[3H])OC[C@@H]1[C@@H](c2ccc(-c3ccc(C4(CO)CC4)cc3)cc2)[C@@H]2CN(Cc3cc(C4CC4)[nH]n3)CCCCN12	25635
CCNC(=O)c1ccc(-c2ccc([C@@H]3[C@@H](COC(=O)NC[3H])N4CCCCN(Cc5cc(C6CC6)[nH]n5)C[C@@H]34)cc2)cc1	25636
O=C(NC[3H])OC[C@@H]1[C@@H](c2ccc(-c3cnn(-c4ccncc4)c3)cc2)[C@@H]2CN(Cc3cc(C4CC4)[nH]n3)CCCCN12	25637
Cc1nc2c([nH]1)CC[C@H](C(=O)N(C)C[C@H]1Oc3cc(-c4cc(Cl)ccc4C)ccc3S(=O)(=O)N([C@@H](C)COC(=O)NC[3H])C[C@H]1C)C2	25638
CCCOc1cccc(-c2ccc3c(c2)O[C@H](CN(C)C(=O)[C@H]2CCc4[nH]c(C)nc4C2)[C@H](C)CN([C@@H](C)COC(=O)NC[3H])S3(=O)=O)c1	25639
COc1ccc(-c2ccc3c(c2)O[C@H](CN(C)C(=O)[C@H]2CCc4[nH]c(C)nc4C2)[C@H](C)CN([C@@H](C)COC(=O)NC[3H])S3(=O)=O)cc1C	25640
Cc1nc2c([nH]1)CC[C@H](C(=O)N(C)C[C@H]1Oc3cc(-c4cccc5c4CNC5=O)ccc3S(=O)(=O)N([C@@H](C)COC(=O)NC[3H])C[C@H]1C)C2	25641
CCOc1ccccc1-c1ccc2c(c1)O[C@H](CN(C)C(=O)[C@H]1CCc3[nH]c(C)nc3C1)[C@H](C)CN([C@@H](C)COC(=O)NC[3H])S2(=O)=O	25642
CNC(=O)c1ccc(-c2ccc3c(c2)O[C@H](CN(C)C(=O)[C@H]2CCc4[nH]c(C)nc4C2)[C@H](C)CN([C@@H](C)COC(=O)NC[3H])S3(=O)=O)cc1C	25643
Cc1nc2c([nH]1)CC[C@H](C(=O)N(C)C[C@H]1Oc3cc(-c4cccc(C(=O)NC(C)C)c4)ccc3S(=O)(=O)N([C@@H](C)COC(=O)NC[3H])C[C@H]1C)C2	25644
COC(=O)c1cccc(-c2ccc3c(c2)O[C@H](CN(C)C(=O)[C@H]2CCc4[nH]c(C)nc4C2)[C@H](C)CN([C@@H](C)COC(=O)NC[3H])S3(=O)=O)c1F	25645
Cc1nc2c([nH]1)CC[C@H](C(=O)N(C)C[C@H]1Oc3cc(-c4cccc(Cl)c4C)ccc3S(=O)(=O)N([C@@H](C)COC(=O)NC[3H])C[C@H]1C)C2	25646
Cc1nc2c([nH]1)CC[C@H](C(=O)N(C)C[C@H]1Oc3cc(-c4ccc(S(C)(=O)=O)cc4)ccc3S(=O)(=O)N([C@@H](C)COC(=O)NC[3H])C[C@H]1C)C2	25647
Cc1nc2c([nH]1)CC[C@H](C(=O)N(C)C[C@H]1Oc3cc(-c4cc(F)ccc4C)ccc3S(=O)(=O)N([C@@H](C)COC(=O)NC[3H])C[C@H]1C)C2	25648
Cc1nc2c([nH]1)CC[C@H](C(=O)N(C)C[C@H]1Oc3cc(-c4cc(Cl)cc(C(=O)O)c4)ccc3S(=O)(=O)N([C@@H](C)COC(=O)NC[3H])C[C@H]1C)C2	25649
Cc1nc2c([nH]1)CC[C@H](C(=O)N(C)C[C@H]1Oc3cc(C4=CC[C@H](C(C)(C)C)CC4)ccc3S(=O)(=O)N([C@@H](C)COC(=O)NC[3H])C[C@H]1C)C2	25650
Cc1ccc2cc(-c3ccc4c(c3)O[C@H](CN(C)C(=O)[C@H]3CCc5[nH]c(C)nc5C3)[C@H](C)CN([C@@H](C)COC(=O)NC[3H])S4(=O)=O)ccc2n1	25651
Cc1nc2c([nH]1)CC[C@H](C(=O)N(C)C[C@H]1Oc3cc(-c4ccc(Cl)c(C(=O)O)c4)ccc3S(=O)(=O)N([C@@H](C)COC(=O)NC[3H])C[C@H]1C)C2	25652
Cc1nc2c([nH]1)CC[C@H](C(=O)N(C)C[C@H]1Oc3cc(-c4ccc5c(c4)COC(=O)N5)ccc3S(=O)(=O)N([C@@H](C)COC(=O)NC[3H])C[C@H]1C)C2	25653
Cc1nc2c([nH]1)CC[C@H](C(=O)N(C)C[C@H]1Oc3cc(-c4ccc(C(=O)O)c(F)c4)ccc3S(=O)(=O)N([C@@H](C)COC(=O)NC[3H])C[C@H]1C)C2	25654
CCOC(=O)c1cccc(-c2ccc3c(c2)O[C@H](CN(C)C(=O)[C@H]2CCc4[nH]c(C)nc4C2)[C@H](C)CN([C@@H](C)COC(=O)NC[3H])S3(=O)=O)c1	25655
Cc1nc2c([nH]1)CC[C@H](C(=O)N(C)C[C@H]1Oc3cc(-c4cccc(CO)c4)ccc3S(=O)(=O)N([C@@H](C)COC(=O)NC[3H])C[C@H]1C)C2	25656
Cc1nc2c([nH]1)CC[C@H](C(=O)N(C)C[C@H]1Oc3cc(-c4cccc(C(=O)O)c4F)ccc3S(=O)(=O)N([C@@H](C)COC(=O)NC[3H])C[C@H]1C)C2	25657
Cc1nc2c([nH]1)CC[C@H](C(=O)N(C)C[C@H]1Oc3cc(-c4cccc(C(=O)O)c4)ccc3S(=O)(=O)N([C@@H](C)COC(=O)NC[3H])C[C@H]1C)C2	25658
CCN(CC)c1ncc(-c2ccc3c(c2)O[C@H](CN(C)C(=O)[C@H]2CCc4[nH]c(C)nc4C2)[C@H](C)CN([C@@H](C)COC(=O)NC[3H])S3(=O)=O)cn1	25659
CNC(=O)c1ccc(-c2ccc3c(c2)O[C@H](CN(C)C(=O)[C@H]2CCc4[nH]c(C)nc4C2)[C@H](C)CN([C@@H](C)COC(=O)NC[3H])S3(=O)=O)cc1	25660
Cc1nc2c([nH]1)CC[C@H](C(=O)N(C)C[C@H]1Oc3cc(-c4ccc(C5(CO)CC5)cc4)ccc3S(=O)(=O)N([C@@H](C)COC(=O)NC[3H])C[C@H]1C)C2	25661
CCNC(=O)c1ccc(-c2ccc3c(c2)O[C@H](CN(C)C(=O)[C@H]2CCc4[nH]c(C)nc4C2)[C@H](C)CN([C@@H](C)COC(=O)NC[3H])S3(=O)=O)cc1	25662
Cc1nc2c([nH]1)CC[C@H](C(=O)N(C)C[C@H]1Oc3cc(-c4cccc(Cl)c4F)ccc3S(=O)(=O)N([C@@H](C)COC(=O)NC[3H])C[C@H]1C)C2	25663
Cc1nc2c([nH]1)CC[C@H](C(=O)N(C)C[C@H]1Oc3cc(-c4cnn(-c5ccncc5)c4)ccc3S(=O)(=O)N([C@@H](C)COC(=O)NC[3H])C[C@H]1C)C2	25664
COC(=O)c1cc(-c2ccc3c(c2)O[C@H](CN(C)C(=O)[C@H]2CCc4[nH]c(C)nc4C2)[C@H](C)CN([C@@H](C)COC(=O)NC[3H])S3(=O)=O)ccc1O	25665
CC(C)Cc1nc(C(=O)N(C)C[C@H]2Oc3cc(-c4ccc5ccc(=O)[nH]c5c4)ccc3S(=O)(=O)N([C@@H](C)COC(=O)NC[3H])C[C@H]2C)c[nH]1	25666
CC(C)Cc1nc(C(=O)N(C)C[C@H]2Oc3cc(-c4ccc(CCN(C)C)cc4)ccc3S(=O)(=O)N([C@@H](C)COC(=O)NC[3H])C[C@H]2C)c[nH]1	25667
CC(C)Cc1nc(C(=O)N(C)C[C@H]2Oc3cc(-c4cccc(COC(C)C)c4)ccc3S(=O)(=O)N([C@@H](C)COC(=O)NC[3H])C[C@H]2C)c[nH]1	25668
CC(C)Cc1nc(C(=O)N(C)C[C@H]2Oc3cc(-c4cccc(CN)c4)ccc3S(=O)(=O)N([C@@H](C)COC(=O)NC[3H])C[C@H]2C)c[nH]1	25669
CC(C)Cc1nc(C(=O)N(C)C[C@H]2Oc3cc(-c4ccnc(N(C)C)c4)ccc3S(=O)(=O)N([C@@H](C)COC(=O)NC[3H])C[C@H]2C)c[nH]1	25670
CC(C)Cc1nc(C(=O)N(C)C[C@H]2Oc3cc(-c4ccc(COC(C)(C)C)cc4)ccc3S(=O)(=O)N([C@@H](C)COC(=O)NC[3H])C[C@H]2C)c[nH]1	25671
Cc1ccc(-c2ccc3c(c2)O[C@H](CN(C)C(=O)c2c[nH]c(CC(C)C)n2)[C@H](C)CN([C@@H](C)COC(=O)NC[3H])S3(=O)=O)cc1Cl	25672
CC(C)Cc1nc(C(=O)N(C)C[C@H]2Oc3cc(-c4ccc(F)nc4)ccc3S(=O)(=O)N([C@@H](C)COC(=O)NC[3H])C[C@H]2C)c[nH]1	25673
CC(=O)Nc1cccc(-c2ccc3c(c2)O[C@H](CN(C)C(=O)c2c[nH]c(CC(C)C)n2)[C@H](C)CN([C@@H](C)COC(=O)NC[3H])S3(=O)=O)c1	25674
CC(C)Cc1nc(C(=O)N(C)C[C@H]2Oc3cc(-c4ccc(Cl)c(F)c4)ccc3S(=O)(=O)N([C@@H](C)COC(=O)NC[3H])C[C@H]2C)c[nH]1	25675
CC(C)Cc1nc(C(=O)N(C)C[C@H]2Oc3cc(-c4ccc(CO)cc4)ccc3S(=O)(=O)N([C@@H](C)COC(=O)NC[3H])C[C@H]2C)c[nH]1	25676
COc1ccc(-c2ccc3c(c2)O[C@H](CN(C)C(=O)c2c[nH]c(CC(C)C)n2)[C@H](C)CN([C@@H](C)COC(=O)NC[3H])S3(=O)=O)cc1Cl	25677
Cc1ccc(-c2ccc3c(c2)O[C@H](CN(C)C(=O)c2c[nH]c(CC(C)C)n2)[C@H](C)CN([C@@H](C)COC(=O)NC[3H])S3(=O)=O)cc1	25678
CC(C)Cc1nc(C(=O)N(C)C[C@H]2Oc3cc(Br)ccc3S(=O)(=O)N([C@@H](C)COC(=O)NC[3H])C[C@H]2C)c[nH]1	25679
CC(C)Cc1nc(C(=O)N(C)C[C@H]2Oc3cc(-c4cccc(Cl)c4)ccc3S(=O)(=O)N([C@@H](C)COC(=O)NC[3H])C[C@H]2C)c[nH]1	25680
CCCOc1ccc(-c2ccc3c(c2)O[C@H](CN(C)C(=O)c2c[nH]c(CC(C)C)n2)[C@H](C)CN([C@@H](C)COC(=O)NC[3H])S3(=O)=O)cc1Cl	25681
Cc1cc(C)cc(-c2ccc3c(c2)O[C@H](CN(C)C(=O)c2c[nH]c(CC(C)C)n2)[C@H](C)CN([C@@H](C)COC(=O)NC[3H])S3(=O)=O)c1	25682
COc1ccc2cc(-c3ccc4c(c3)O[C@H](CN(C)C(=O)c3c[nH]c(CC(C)C)n3)[C@H](C)CN([C@@H](C)COC(=O)NC[3H])S4(=O)=O)ccc2c1	25683
COc1cc(-c2ccc3c(c2)O[C@H](CN(C)C(=O)c2c[nH]c(CC(C)C)n2)[C@H](C)CN([C@@H](C)COC(=O)NC[3H])S3(=O)=O)cc(OC)c1OC	25684
COc1cccc(-c2ccc3c(c2)O[C@H](CN(C)C(=O)c2c[nH]c(CC(C)C)n2)[C@H](C)CN([C@@H](C)COC(=O)NC[3H])S3(=O)=O)c1OC	25685
CC(C)Cc1nc(C(=O)N(C)C[C@H]2Oc3cc(-c4ccc(C(F)(F)F)cc4)ccc3S(=O)(=O)N([C@@H](C)COC(=O)NC[3H])C[C@H]2C)c[nH]1	25686
CCN(CC)Cc1ccc(-c2ccc3c(c2)O[C@H](CN(C)C(=O)c2c[nH]c(CC(C)C)n2)[C@H](C)CN([C@@H](C)COC(=O)NC[3H])S3(=O)=O)cc1	25687
CCc1cccc(-c2ccc3c(c2)O[C@H](CN(C)C(=O)c2c[nH]c(CC(C)C)n2)[C@H](C)CN([C@@H](C)COC(=O)NC[3H])S3(=O)=O)c1	25688
CCn1ccc(-c2ccc3c(c2)O[C@H](CN(C)C(=O)c2c[nH]c(CC(C)C)n2)[C@H](C)CN([C@@H](C)COC(=O)NC[3H])S3(=O)=O)n1	25689
CC(C)Cc1nc(C(=O)N(C)C[C@H]2Oc3cc(-c4cccc(Oc5ccccc5)c4)ccc3S(=O)(=O)N([C@@H](C)COC(=O)NC[3H])C[C@H]2C)c[nH]1	25690
CC(C)Cc1nc(C(=O)N(C)C[C@H]2Oc3cc(-c4cccc5c4OCC5)ccc3S(=O)(=O)N([C@@H](C)COC(=O)NC[3H])C[C@H]2C)c[nH]1	25691
CC(C)Cc1nc(C(=O)N(C)C[C@H]2Oc3cc(-c4ccc([C@H](C)O)cc4)ccc3S(=O)(=O)N([C@@H](C)COC(=O)NC[3H])C[C@H]2C)c[nH]1	25692
CC(C)Cc1nc(C(=O)N(C)C[C@H]2Oc3cc(-c4ccc(F)c(N)c4)ccc3S(=O)(=O)N([C@@H](C)COC(=O)NC[3H])C[C@H]2C)c[nH]1	25693
COC(=O)c1cc(-c2ccc([C@@H]3[C@@H](COC(=O)NC[3H])N4CCCCN(Cc5ccn(-c6cnn(C)c6)c5)C[C@@H]34)cc2)ccc1Cl	25694
COC(=O)c1cc(-c2ccc([C@@H]3[C@@H](COC(=O)NC[3H])N4CCCCN(Cc5ccn(-c6cnn(C)c6)c5)C[C@@H]34)cc2)ccc1C	25695
Cn1cc(-n2ccc(CN3CCCCN4[C@H](COC(=O)NC[3H])[C@@H](c5ccc(-c6ccc(S(N)(=O)=O)cc6)cc5)[C@@H]4C3)c2)cn1	25696
Cn1cc(-n2ccc(CN3CCCCN4[C@H](COC(=O)NC[3H])[C@@H](c5ccc(-c6cc(F)cc(C(F)(F)F)c6)cc5)[C@@H]4C3)c2)cn1	25697
COC(=O)c1cc(Cl)cc(-c2ccc([C@@H]3[C@@H](COC(=O)NC[3H])N4CCCCN(Cc5ccn(-c6cnn(C)c6)c5)C[C@@H]34)cc2)c1	25698
Cn1cc(-n2ccc(CN3CCCCN4[C@H](COC(=O)NC[3H])[C@@H](c5ccc(-c6cccc(O)c6F)cc5)[C@@H]4C3)c2)cn1	25699
COc1ncc(-c2ccc([C@@H]3[C@@H](COC(=O)NC[3H])N4CCCCN(Cc5ccn(-c6cnn(C)c6)c5)C[C@@H]34)cc2)cc1C	25700
COC(=O)c1ccc(-c2ccc([C@@H]3[C@@H](COC(=O)NC[3H])N4CCCCN(Cc5ccn(-c6cnn(C)c6)c5)C[C@@H]34)cc2)o1	25701
Cn1cc(-n2ccc(CN3CCCCN4[C@H](COC(=O)NC[3H])[C@@H](c5ccc(-c6cnc7occc7c6)cc5)[C@@H]4C3)c2)cn1	25702
Cn1cc(-n2ccc(CN3CCCCN4[C@H](COC(=O)NC[3H])[C@@H](c5ccc(-c6cccc7ccccc67)cc5)[C@@H]4C3)c2)cn1	25703
Cn1cc(-n2ccc(CN3CCCCN4[C@H](COC(=O)NC[3H])[C@@H](c5ccc(-c6ccc(F)c(Cl)c6)cc5)[C@@H]4C3)c2)cn1	25704
COc1cc(-c2ccc([C@@H]3[C@@H](COC(=O)NC[3H])N4CCCCN(Cc5ccn(-c6cnn(C)c6)c5)C[C@@H]34)cc2)ccc1Cl	25705
COC(=O)Cc1ccc(-c2ccc([C@@H]3[C@@H](COC(=O)NC[3H])N4CCCCN(Cc5ccn(-c6cnn(C)c6)c5)C[C@@H]34)cc2)cc1	25706
Cn1cc(-n2ccc(CN3CCCCN4[C@H](COC(=O)NC[3H])[C@@H](c5ccc(-c6cccc(C(C)(C)C)c6)cc5)[C@@H]4C3)c2)cn1	25707
Cn1cc(-n2ccc(CN3CCCCN4[C@H](COC(=O)NC[3H])[C@@H](c5ccc(-c6cccc(F)c6)cc5)[C@@H]4C3)c2)cn1	25708
Cn1cc(-n2ccc(CN3CCCCN4[C@H](COC(=O)NC[3H])[C@@H](c5ccc(-c6ccc7c(c6)OCO7)cc5)[C@@H]4C3)c2)cn1	25709
Cc1cccc(-c2ccc([C@@H]3[C@@H](COC(=O)NC[3H])N4CCCCN(Cc5ccn(-c6cnn(C)c6)c5)C[C@@H]34)cc2)c1	25710
Cc1cc(Cl)ccc1-c1ccc([C@@H]2[C@@H](COC(=O)NC[3H])N3CCCCN(Cc4ccn(-c5cnn(C)c5)c4)C[C@@H]23)cc1	25711
Cn1cc(-n2ccc(CN3CCCCN4[C@H](COC(=O)NC[3H])[C@@H](c5ccc(-c6ccc(Cl)cc6)cc5)[C@@H]4C3)c2)cn1	25712
Cn1cc(-n2ccc(CN3CCCCN4[C@H](COC(=O)NC[3H])[C@@H](c5ccc(-c6ccc(-c7ccccc7)cc6)cc5)[C@@H]4C3)c2)cn1	25713
Cn1cc(-n2ccc(CN3CCCCN4[C@H](COC(=O)NC[3H])[C@@H](c5ccc(-c6cccc(-c7ccccc7)c6)cc5)[C@@H]4C3)c2)cn1	25714
Cn1cc(-n2ccc(CN3CCCCN4[C@H](COC(=O)NC[3H])[C@@H](c5ccc(-c6ccc7c(c6)CCC(=O)N7)cc5)[C@@H]4C3)c2)cn1	25715
Cc1ccc(C(=O)O)cc1-c1ccc([C@@H]2[C@@H](COC(=O)NC[3H])N3CCCCN(Cc4ccn(-c5cnn(C)c5)c4)C[C@@H]23)cc1	25716
Cn1cc(-n2ccc(CN3CCCCN4[C@H](COC(=O)NC[3H])[C@@H](c5ccc(-c6cnn(C(C)(C)C)c6)cc5)[C@@H]4C3)c2)cn1	25717
Cn1cc(-n2ccc(CN3CCCCN4[C@H](COC(=O)NC[3H])[C@@H](c5ccc(-c6ccc(F)c(C(F)(F)F)c6)cc5)[C@@H]4C3)c2)cn1	25718
Cn1cc(-n2ccc(CN3CCCCN4[C@H](COC(=O)NC[3H])[C@@H](c5ccc(-c6ccc(C(=O)O)c(Cl)c6)cc5)[C@@H]4C3)c2)cn1	25719
CONC(=O)c1ccc(-c2ccc([C@@H]3[C@@H](COC(=O)NC[3H])N4CCCCN(Cc5ccn(-c6cnn(C)c6)c5)C[C@@H]34)cc2)cc1	25720
Cn1cc(-n2ccc(CN3CCCCN4[C@H](COC(=O)NC[3H])[C@@H](c5ccc(-c6cccc(S(N)(=O)=O)c6)cc5)[C@@H]4C3)c2)cn1	25721
Cn1cc(-n2ccc(CN3CCCCN4[C@H](COC(=O)NC[3H])[C@@H](c5ccc(-c6cnc(N)nc6)cc5)[C@@H]4C3)c2)cn1	25722
COC(=O)c1cc(-c2ccc([C@@H]3[C@@H](COC(=O)NC[3H])N4CCCCN(Cc5cc(C6CC6)[nH]n5)C[C@@H]34)cc2)ccc1O	25723
NC1(c2ccc(-c3ccc([C@@H]4[C@@H](COC(=O)NC[3H])N5CCCCN(Cc6cc(C7CC7)[nH]n6)C[C@@H]45)cc3)cc2)CCCC1	25724
O=C(NC[3H])OC[C@@H]1[C@@H](c2ccc(-c3cccc(C(=O)NC4CC4)c3)cc2)[C@@H]2CN(Cc3cc(C4CC4)[nH]n3)CCCCN12	25725
O=C1CC(c2ccc(-c3ccc([C@@H]4[C@@H](COC(=O)NC[3H])N5CCCCN(Cc6cc(C7CC7)[nH]n6)C[C@@H]45)cc3)cc2)C1	25726
COC(=O)c1cc(-c2ccc([C@@H]3[C@@H](COC(=O)NC[3H])N4CCCCN(Cc5cc(C6CC6)[nH]n5)C[C@@H]34)cc2)ccc1Cl	25727
COC(=O)c1cc(-c2ccc([C@@H]3[C@@H](COC(=O)NC[3H])N4CCCCN(Cc5cc(C6CC6)[nH]n5)C[C@@H]34)cc2)ccc1C	25728
NS(=O)(=O)c1ccc(-c2ccc([C@@H]3[C@@H](COC(=O)NC[3H])N4CCCCN(Cc5cc(C6CC6)[nH]n5)C[C@@H]34)cc2)cc1	25729
O=C(NC[3H])OC[C@@H]1[C@@H](c2ccc(-c3cc(F)cc(C(F)(F)F)c3)cc2)[C@@H]2CN(Cc3cc(C4CC4)[nH]n3)CCCCN12	25730
COc1cc(F)c(F)cc1-c1ccc([C@@H]2[C@@H](COC(=O)NC[3H])N3CCCCN(Cc4cc(C5CC5)[nH]n4)C[C@@H]23)cc1	25731
O=C(NC[3H])OC[C@@H]1[C@@H](c2ccc(-c3cccc(O)c3F)cc2)[C@@H]2CN(Cc3cc(C4CC4)[nH]n3)CCCCN12	25732
COc1ncc(-c2ccc([C@@H]3[C@@H](COC(=O)NC[3H])N4CCCCN(Cc5cc(C6CC6)[nH]n5)C[C@@H]34)cc2)cc1C	25733
COC(=O)c1ccc(-c2ccc([C@@H]3[C@@H](COC(=O)NC[3H])N4CCCCN(Cc5cc(C6CC6)[nH]n5)C[C@@H]34)cc2)o1	25734
COC(=O)c1ccc(-c2ccc([C@@H]3[C@@H](COC(=O)NC[3H])N4CCCCN(Cc5cc(C6CC6)[nH]n5)C[C@@H]34)cc2)cc1F	25735
O=C(NC[3H])OC[C@@H]1[C@@H](c2ccc(-c3cccc4ccccc34)cc2)[C@@H]2CN(Cc3cc(C4CC4)[nH]n3)CCCCN12	25736
O=C(NC[3H])OC[C@@H]1[C@@H](c2ccc(-c3ccc(F)c(Cl)c3)cc2)[C@@H]2CN(Cc3cc(C4CC4)[nH]n3)CCCCN12	25737
COc1cc(-c2ccc([C@@H]3[C@@H](COC(=O)NC[3H])N4CCCCN(Cc5cc(C6CC6)[nH]n5)C[C@@H]34)cc2)ccc1Cl	25738
O=C(NC[3H])OC[C@@H]1[C@@H](c2ccc(-c3ccc4c(c3)CCOC4)cc2)[C@@H]2CN(Cc3cc(C4CC4)[nH]n3)CCCCN12	25739
CC(C)(C)c1cccc(-c2ccc([C@@H]3[C@@H](COC(=O)NC[3H])N4CCCCN(Cc5cc(C6CC6)[nH]n5)C[C@@H]34)cc2)c1	25740
O=C(NC[3H])OC[C@@H]1[C@@H](c2ccc(-c3cccc(F)c3)cc2)[C@@H]2CN(Cc3cc(C4CC4)[nH]n3)CCCCN12	25741
O=C(NC[3H])OC[C@@H]1[C@@H](c2ccc(-c3ccc4c(c3)OCO4)cc2)[C@@H]2CN(Cc3cc(C4CC4)[nH]n3)CCCCN12	25742
Cc1cccc(-c2ccc([C@@H]3[C@@H](COC(=O)NC[3H])N4CCCCN(Cc5cc(C6CC6)[nH]n5)C[C@@H]34)cc2)c1	25743
Cc1cc(Cl)ccc1-c1ccc([C@@H]2[C@@H](COC(=O)NC[3H])N3CCCCN(Cc4cc(C5CC5)[nH]n4)C[C@@H]23)cc1	25744
O=C(NC[3H])OC[C@@H]1[C@@H](c2ccc(-c3ccc(Cl)cc3)cc2)[C@@H]2CN(Cc3cc(C4CC4)[nH]n3)CCCCN12	25745
O=C(NC[3H])OC[C@@H]1[C@@H](c2ccc(-c3ccc(-c4ccccc4)cc3)cc2)[C@@H]2CN(Cc3cc(C4CC4)[nH]n3)CCCCN12	25746
O=C(NC[3H])OC[C@@H]1[C@@H](c2ccc(-c3cccc(-c4ccccc4)c3)cc2)[C@@H]2CN(Cc3cc(C4CC4)[nH]n3)CCCCN12	25747
O=C1CCc2cc(-c3ccc([C@@H]4[C@@H](COC(=O)NC[3H])N5CCCCN(Cc6cc(C7CC7)[nH]n6)C[C@@H]45)cc3)ccc2N1	25748
Cc1ccc(C(=O)O)cc1-c1ccc([C@@H]2[C@@H](COC(=O)NC[3H])N3CCCCN(Cc4cc(C5CC5)[nH]n4)C[C@@H]23)cc1	25749
CC(C)(C)n1cc(-c2ccc([C@@H]3[C@@H](COC(=O)NC[3H])N4CCCCN(Cc5cc(C6CC6)[nH]n5)C[C@@H]34)cc2)cn1	25750
O=C(NC[3H])OC[C@@H]1[C@@H](c2ccc(-c3ccc(F)c(C(F)(F)F)c3)cc2)[C@@H]2CN(Cc3cc(C4CC4)[nH]n3)CCCCN12	25751
Cc1nc2c([nH]1)CC[C@H](C(=O)N(C)C[C@H]1Oc3cc(-c4ccc(C5(N)CCCC5)cc4)ccc3S(=O)(=O)N([C@@H](C)COC(=O)NC[3H])C[C@H]1C)C2	25752
Cc1nc2c([nH]1)CC[C@H](C(=O)N(C)C[C@H]1Oc3cc(-c4cccc(C(=O)NC5CC5)c4)ccc3S(=O)(=O)N([C@@H](C)COC(=O)NC[3H])C[C@H]1C)C2	25753
Cc1nc2c([nH]1)CC[C@H](C(=O)N(C)C[C@H]1Oc3cc(-c4ccc(C5CC(=O)C5)cc4)ccc3S(=O)(=O)N([C@@H](C)COC(=O)NC[3H])C[C@H]1C)C2	25754
COC(=O)c1cc(-c2ccc3c(c2)O[C@H](CN(C)C(=O)[C@H]2CCc4[nH]c(C)nc4C2)[C@H](C)CN([C@@H](C)COC(=O)NC[3H])S3(=O)=O)ccc1Cl	25755
COC(=O)c1cc(-c2ccc3c(c2)O[C@H](CN(C)C(=O)[C@H]2CCc4[nH]c(C)nc4C2)[C@H](C)CN([C@@H](C)COC(=O)NC[3H])S3(=O)=O)ccc1C	25756
Cc1nc2c([nH]1)CC[C@H](C(=O)N(C)C[C@H]1Oc3cc(-c4ccc(S(N)(=O)=O)cc4)ccc3S(=O)(=O)N([C@@H](C)COC(=O)NC[3H])C[C@H]1C)C2	25757
Cc1nc2c([nH]1)CC[C@H](C(=O)N(C)C[C@H]1Oc3cc(-c4cc(F)cc(C(F)(F)F)c4)ccc3S(=O)(=O)N([C@@H](C)COC(=O)NC[3H])C[C@H]1C)C2	25758
COc1cc(F)c(F)cc1-c1ccc2c(c1)O[C@H](CN(C)C(=O)[C@H]1CCc3[nH]c(C)nc3C1)[C@H](C)CN([C@@H](C)COC(=O)NC[3H])S2(=O)=O	25759
COC(=O)c1cc(Cl)cc(-c2ccc3c(c2)O[C@H](CN(C)C(=O)[C@H]2CCc4[nH]c(C)nc4C2)[C@H](C)CN([C@@H](C)COC(=O)NC[3H])S3(=O)=O)c1	25760
Cc1nc2c([nH]1)CC[C@H](C(=O)N(C)C[C@H]1Oc3cc(-c4cccc(O)c4F)ccc3S(=O)(=O)N([C@@H](C)COC(=O)NC[3H])C[C@H]1C)C2	25761
COc1ncc(-c2ccc3c(c2)O[C@H](CN(C)C(=O)[C@H]2CCc4[nH]c(C)nc4C2)[C@H](C)CN([C@@H](C)COC(=O)NC[3H])S3(=O)=O)cc1C	25762
COC(=O)c1ccc(-c2ccc3c(c2)O[C@H](CN(C)C(=O)[C@H]2CCc4[nH]c(C)nc4C2)[C@H](C)CN([C@@H](C)COC(=O)NC[3H])S3(=O)=O)o1	25763
COC(=O)c1ccc(-c2ccc3c(c2)O[C@H](CN(C)C(=O)[C@H]2CCc4[nH]c(C)nc4C2)[C@H](C)CN([C@@H](C)COC(=O)NC[3H])S3(=O)=O)cc1F	25764
Cc1nc2c([nH]1)CC[C@H](C(=O)N(C)C[C@H]1Oc3cc(-c4cccc5ccccc45)ccc3S(=O)(=O)N([C@@H](C)COC(=O)NC[3H])C[C@H]1C)C2	25765
Cc1nc2c([nH]1)CC[C@H](C(=O)N(C)C[C@H]1Oc3cc(-c4ccc(F)c(Cl)c4)ccc3S(=O)(=O)N([C@@H](C)COC(=O)NC[3H])C[C@H]1C)C2	25766
COc1cc(-c2ccc3c(c2)O[C@H](CN(C)C(=O)[C@H]2CCc4[nH]c(C)nc4C2)[C@H](C)CN([C@@H](C)COC(=O)NC[3H])S3(=O)=O)ccc1Cl	25767
Cc1nc2c([nH]1)CC[C@H](C(=O)N(C)C[C@H]1Oc3cc(-c4ccc5c(c4)CCOC5)ccc3S(=O)(=O)N([C@@H](C)COC(=O)NC[3H])C[C@H]1C)C2	25768
COC(=O)Cc1ccc(-c2ccc3c(c2)O[C@H](CN(C)C(=O)[C@H]2CCc4[nH]c(C)nc4C2)[C@H](C)CN([C@@H](C)COC(=O)NC[3H])S3(=O)=O)cc1	25769
Cc1nc2c([nH]1)CC[C@H](C(=O)N(C)C[C@H]1Oc3cc(-c4cccc(F)c4)ccc3S(=O)(=O)N([C@@H](C)COC(=O)NC[3H])C[C@H]1C)C2	25770
Cc1nc2c([nH]1)CC[C@H](C(=O)N(C)C[C@H]1Oc3cc(-c4ccc5c(c4)OCO5)ccc3S(=O)(=O)N([C@@H](C)COC(=O)NC[3H])C[C@H]1C)C2	25771
Cc1cccc(-c2ccc3c(c2)O[C@H](CN(C)C(=O)[C@H]2CCc4[nH]c(C)nc4C2)[C@H](C)CN([C@@H](C)COC(=O)NC[3H])S3(=O)=O)c1	25772
Cc1nc2c([nH]1)CC[C@H](C(=O)N(C)C[C@H]1Oc3cc(-c4ccc(Cl)cc4C)ccc3S(=O)(=O)N([C@@H](C)COC(=O)NC[3H])C[C@H]1C)C2	25773
Cc1nc2c([nH]1)CC[C@H](C(=O)N(C)C[C@H]1Oc3cc(-c4ccc(Cl)cc4)ccc3S(=O)(=O)N([C@@H](C)COC(=O)NC[3H])C[C@H]1C)C2	25774
Cc1nc2c([nH]1)CC[C@H](C(=O)N(C)C[C@H]1Oc3cc(-c4ccc(-c5ccccc5)cc4)ccc3S(=O)(=O)N([C@@H](C)COC(=O)NC[3H])C[C@H]1C)C2	25775
Cc1nc2c([nH]1)CC[C@H](C(=O)N(C)C[C@H]1Oc3cc(-c4cccc(-c5ccccc5)c4)ccc3S(=O)(=O)N([C@@H](C)COC(=O)NC[3H])C[C@H]1C)C2	25776
Cc1nc2c([nH]1)CC[C@H](C(=O)N(C)C[C@H]1Oc3cc(-c4ccc5c(c4)CCC(=O)N5)ccc3S(=O)(=O)N([C@@H](C)COC(=O)NC[3H])C[C@H]1C)C2	25777
Cc1nc2c([nH]1)CC[C@H](C(=O)N(C)C[C@H]1Oc3cc(-c4cc(C(=O)O)ccc4C)ccc3S(=O)(=O)N([C@@H](C)COC(=O)NC[3H])C[C@H]1C)C2	25778
COc1ccc(C)cc1-c1ccc2c(c1)O[C@H](CN(C)C(=O)c1c[nH]c(CC(C)C)n1)[C@H](C)CN([C@@H](C)COC(=O)NC[3H])S2(=O)=O	25779
CCOc1cc(F)ccc1-c1ccc2c(c1)O[C@H](CN(C)C(=O)c1c[nH]c(CC(C)C)n1)[C@H](C)CN([C@@H](C)COC(=O)NC[3H])S2(=O)=O	25780
CC(C)Cc1nc(C(=O)N(C)C[C@H]2Oc3cc(-c4ccc5c(c4)C[C@@H](C)O5)ccc3S(=O)(=O)N([C@@H](C)COC(=O)NC[3H])C[C@H]2C)c[nH]1	25781
CC(C)Cc1nc(C(=O)N(C)C[C@H]2Oc3cc(-c4ccc5[nH]c(=O)n(C)c5c4)ccc3S(=O)(=O)N([C@@H](C)COC(=O)NC[3H])C[C@H]2C)c[nH]1	25782
CCOc1ccc(-c2ccc3c(c2)O[C@H](CN(C)C(=O)c2c[nH]c(CC(C)C)n2)[C@H](C)CN([C@@H](C)COC(=O)NC[3H])S3(=O)=O)cc1C	25783
Cc1ccc(Cl)cc1-c1ccc2c(c1)O[C@H](CN(C)C(=O)c1c[nH]c(CC(C)C)n1)[C@H](C)CN([C@@H](C)COC(=O)NC[3H])S2(=O)=O	25784
CCCOc1cccc(-c2ccc3c(c2)O[C@H](CN(C)C(=O)c2c[nH]c(CC(C)C)n2)[C@H](C)CN([C@@H](C)COC(=O)NC[3H])S3(=O)=O)c1	25785
COc1ccc(-c2ccc3c(c2)O[C@H](CN(C)C(=O)c2c[nH]c(CC(C)C)n2)[C@H](C)CN([C@@H](C)COC(=O)NC[3H])S3(=O)=O)cc1C	25786
CC(C)Cc1nc(C(=O)N(C)C[C@H]2Oc3cc(-c4cccc5c4CNC5=O)ccc3S(=O)(=O)N([C@@H](C)COC(=O)NC[3H])C[C@H]2C)c[nH]1	25787
CCOc1ccccc1-c1ccc2c(c1)O[C@H](CN(C)C(=O)c1c[nH]c(CC(C)C)n1)[C@H](C)CN([C@@H](C)COC(=O)NC[3H])S2(=O)=O	25788
CNC(=O)c1ccc(-c2ccc3c(c2)O[C@H](CN(C)C(=O)c2c[nH]c(CC(C)C)n2)[C@H](C)CN([C@@H](C)COC(=O)NC[3H])S3(=O)=O)cc1C	25789
CC(C)Cc1nc(C(=O)N(C)C[C@H]2Oc3cc(-c4cccc(C(=O)NC(C)C)c4)ccc3S(=O)(=O)N([C@@H](C)COC(=O)NC[3H])C[C@H]2C)c[nH]1	25790
COC(=O)c1cccc(-c2ccc3c(c2)O[C@H](CN(C)C(=O)c2c[nH]c(CC(C)C)n2)[C@H](C)CN([C@@H](C)COC(=O)NC[3H])S3(=O)=O)c1F	25791
Cc1c(Cl)cccc1-c1ccc2c(c1)O[C@H](CN(C)C(=O)c1c[nH]c(CC(C)C)n1)[C@H](C)CN([C@@H](C)COC(=O)NC[3H])S2(=O)=O	25792
CC(C)Cc1nc(C(=O)N(C)C[C@H]2Oc3cc(-c4ccc(S(C)(=O)=O)cc4)ccc3S(=O)(=O)N([C@@H](C)COC(=O)NC[3H])C[C@H]2C)c[nH]1	25793
Cc1ccc(F)cc1-c1ccc2c(c1)O[C@H](CN(C)C(=O)c1c[nH]c(CC(C)C)n1)[C@H](C)CN([C@@H](C)COC(=O)NC[3H])S2(=O)=O	25794
CC(C)Cc1nc(C(=O)N(C)C[C@H]2Oc3cc(-c4cc(Cl)cc(C(=O)O)c4)ccc3S(=O)(=O)N([C@@H](C)COC(=O)NC[3H])C[C@H]2C)c[nH]1	25795
CC(C)Cc1nc(C(=O)N(C)C[C@H]2Oc3cc(C4=CC[C@H](C(C)(C)C)CC4)ccc3S(=O)(=O)N([C@@H](C)COC(=O)NC[3H])C[C@H]2C)c[nH]1	25796
Cc1ccc2cc(-c3ccc4c(c3)O[C@H](CN(C)C(=O)c3c[nH]c(CC(C)C)n3)[C@H](C)CN([C@@H](C)COC(=O)NC[3H])S4(=O)=O)ccc2n1	25797
CC(C)Cc1nc(C(=O)N(C)C[C@H]2Oc3cc(-c4ccc(Cl)c(C(=O)O)c4)ccc3S(=O)(=O)N([C@@H](C)COC(=O)NC[3H])C[C@H]2C)c[nH]1	25798
CC(C)Cc1nc(C(=O)N(C)C[C@H]2Oc3cc(-c4ccc5c(c4)COC(=O)N5)ccc3S(=O)(=O)N([C@@H](C)COC(=O)NC[3H])C[C@H]2C)c[nH]1	25799
CC(C)Cc1nc(C(=O)N(C)C[C@H]2Oc3cc(-c4ccc(C(=O)O)c(F)c4)ccc3S(=O)(=O)N([C@@H](C)COC(=O)NC[3H])C[C@H]2C)c[nH]1	25800
CC(C)Cc1nc(C(=O)N(C)C[C@H]2Oc3cc(-c4cccc(CO)c4)ccc3S(=O)(=O)N([C@@H](C)COC(=O)NC[3H])C[C@H]2C)c[nH]1	25801
CC(C)Cc1nc(C(=O)N(C)C[C@H]2Oc3cc(-c4cccc(C(=O)O)c4F)ccc3S(=O)(=O)N([C@@H](C)COC(=O)NC[3H])C[C@H]2C)c[nH]1	25802
CC(C)Cc1nc(C(=O)N(C)C[C@H]2Oc3cc(-c4cccc(C(=O)O)c4)ccc3S(=O)(=O)N([C@@H](C)COC(=O)NC[3H])C[C@H]2C)c[nH]1	25803
CCN(CC)c1ncc(-c2ccc3c(c2)O[C@H](CN(C)C(=O)c2c[nH]c(CC(C)C)n2)[C@H](C)CN([C@@H](C)COC(=O)NC[3H])S3(=O)=O)cn1	25804
COC(=O)c1ccc(-c2ccc3c(c2)O[C@H](CN(C)C(=O)c2c[nH]c(CC(C)C)n2)[C@H](C)CN([C@@H](C)COC(=O)NC[3H])S3(=O)=O)c(F)c1	25805
CNC(=O)c1ccc(-c2ccc3c(c2)O[C@H](CN(C)C(=O)c2c[nH]c(CC(C)C)n2)[C@H](C)CN([C@@H](C)COC(=O)NC[3H])S3(=O)=O)cc1	25806
CCOc1cccc(-c2ccc([C@@H]3[C@@H](COC(=O)NC[3H])N4CCCCN(Cc5ccn(-c6cnn(C)c6)c5)C[C@@H]34)cc2)c1	25807
COc1cccc2cc(-c3ccc([C@@H]4[C@@H](COC(=O)NC[3H])N5CCCCN(Cc6ccn(-c7cnn(C)c7)c6)C[C@@H]45)cc3)oc12	25808
Cn1cc(-n2ccc(CN3CCCCN4[C@H](COC(=O)NC[3H])[C@@H](c5ccc(-c6cccc7c6OCCO7)cc5)[C@@H]4C3)c2)cn1	25809
Cn1cc(-n2ccc(CN3CCCCN4[C@H](COC(=O)NC[3H])[C@@H](c5ccc(-c6cccc(CC(=O)O)c6)cc5)[C@@H]4C3)c2)cn1	25810
COc1cc(F)cc(-c2ccc([C@@H]3[C@@H](COC(=O)NC[3H])N4CCCCN(Cc5ccn(-c6cnn(C)c6)c5)C[C@@H]34)cc2)c1	25811
CC(C)Oc1ccc(-c2ccc([C@@H]3[C@@H](COC(=O)NC[3H])N4CCCCN(Cc5ccn(-c6cnn(C)c6)c5)C[C@@H]34)cc2)cc1F	25812
COc1ccc(-c2ccc([C@@H]3[C@@H](COC(=O)NC[3H])N4CCCCN(Cc5ccn(-c6cnn(C)c6)c5)C[C@@H]34)cc2)cn1	25813
CCOC(=O)c1ccc(-c2ccc([C@@H]3[C@@H](COC(=O)NC[3H])N4CCCCN(Cc5ccn(-c6cnn(C)c6)c5)C[C@@H]34)cc2)cc1F	25814
Cn1cc(-n2ccc(CN3CCCCN4[C@H](COC(=O)NC[3H])[C@@H](c5ccc(-c6cccc7c6CCO7)cc5)[C@@H]4C3)c2)cn1	25815
CCNC(=O)c1cccc(-c2ccc([C@@H]3[C@@H](COC(=O)NC[3H])N4CCCCN(Cc5ccn(-c6cnn(C)c6)c5)C[C@@H]34)cc2)c1	25816
COC(=O)CCc1cccc(-c2ccc([C@@H]3[C@@H](COC(=O)NC[3H])N4CCCCN(Cc5ccn(-c6cnn(C)c6)c5)C[C@@H]34)cc2)c1	25817
Cn1cc(-n2ccc(CN3CCCCN4[C@H](COC(=O)NC[3H])[C@@H](c5ccc(-c6ccc7ccc(O)cc7c6)cc5)[C@@H]4C3)c2)cn1	25818
COC(=O)c1cccc(-c2ccc([C@@H]3[C@@H](COC(=O)NC[3H])N4CCCCN(Cc5ccn(-c6cnn(C)c6)c5)C[C@@H]34)cc2)c1	25819
Cn1cc(-n2ccc(CN3CCCCN4[C@H](COC(=O)NC[3H])[C@@H](c5ccc(-c6ccc(Cl)c(N)c6)cc5)[C@@H]4C3)c2)cn1	25820
Cn1cc(-n2ccc(CN3CCCCN4[C@H](COC(=O)NC[3H])[C@@H](c5ccc(-c6cnc7ccnn7c6)cc5)[C@@H]4C3)c2)cn1	25821
COc1ncc(-c2ccc([C@@H]3[C@@H](COC(=O)NC[3H])N4CCCCN(Cc5ccn(-c6cnn(C)c6)c5)C[C@@H]34)cc2)cn1	25822
COc1cc(C(=O)O)cc(-c2ccc([C@@H]3[C@@H](COC(=O)NC[3H])N4CCCCN(Cc5ccn(-c6cnn(C)c6)c5)C[C@@H]34)cc2)c1	25823
Cn1cc(-n2ccc(CN3CCCCN4[C@H](COC(=O)NC[3H])[C@@H](c5ccc(-c6ccc(C(=O)O)cc6F)cc5)[C@@H]4C3)c2)cn1	25824
COc1ccc(-c2ccc([C@@H]3[C@@H](COC(=O)NC[3H])N4CCCCN(Cc5ccn(-c6cnn(C)c6)c5)C[C@@H]34)cc2)cc1OC(C)C	25825
Cc1cc(-c2ccc([C@@H]3[C@@H](COC(=O)NC[3H])N4CCCCN(Cc5ccn(-c6cnn(C)c6)c5)C[C@@H]34)cc2)ccc1Cl	25826
Cn1cc(-n2ccc(CN3CCCCN4[C@H](COC(=O)NC[3H])[C@@H](c5ccc(-c6cccc7c6OCCCO7)cc5)[C@@H]4C3)c2)cn1	25827
Cn1cc(-n2ccc(CN3CCCCN4[C@H](COC(=O)NC[3H])[C@@H](c5ccc(-c6cc7ccccc7o6)cc5)[C@@H]4C3)c2)cn1	25828
Cn1cc(-n2ccc(CN3CCCCN4[C@H](COC(=O)NC[3H])[C@@H](c5ccc(-c6ccnn6C)cc5)[C@@H]4C3)c2)cn1	25829
Cn1cc(-n2ccc(CN3CCCCN4[C@H](COC(=O)NC[3H])[C@@H](c5ccc(-c6ccc7c(c6)CCCNC7=O)cc5)[C@@H]4C3)c2)cn1	25830
Cn1cc(-n2ccc(CN3CCCCN4[C@H](COC(=O)NC[3H])[C@@H](c5ccc(C=CC6CCCCC6)cc5)[C@@H]4C3)c2)cn1	25831
Cn1cc(-n2ccc(CN3CCCCN4[C@H](COC(=O)NC[3H])[C@@H](c5ccc(-c6ccc(Cl)c(C#N)c6)cc5)[C@@H]4C3)c2)cn1	25832
CC(C)c1nn(C)cc1-c1ccc([C@@H]2[C@@H](COC(=O)NC[3H])N3CCCCN(Cc4ccn(-c5cnn(C)c5)c4)C[C@@H]23)cc1	25833
Cn1cc(-n2ccc(CN3CCCCN4[C@H](COC(=O)NC[3H])[C@@H](c5ccc(-c6ccc([C@@H]7CCC(=O)N7)cc6)cc5)[C@@H]4C3)c2)cn1	25834
Cn1cc(-n2ccc(CN3CCCCN4[C@H](COC(=O)NC[3H])[C@@H](c5ccc(C6=CCNCC6)cc5)[C@@H]4C3)c2)cn1	25835
O=C(NC[3H])OC[C@@H]1[C@@H](c2ccc(-c3ccc(C(=O)O)c(Cl)c3)cc2)[C@@H]2CN(Cc3cc(C4CC4)[nH]n3)CCCCN12	25836
CONC(=O)c1ccc(-c2ccc([C@@H]3[C@@H](COC(=O)NC[3H])N4CCCCN(Cc5cc(C6CC6)[nH]n5)C[C@@H]34)cc2)cc1	25837
NS(=O)(=O)c1cccc(-c2ccc([C@@H]3[C@@H](COC(=O)NC[3H])N4CCCCN(Cc5cc(C6CC6)[nH]n5)C[C@@H]34)cc2)c1	25838
Nc1ncc(-c2ccc([C@@H]3[C@@H](COC(=O)NC[3H])N4CCCCN(Cc5cc(C6CC6)[nH]n5)C[C@@H]34)cc2)cn1	25839
CCOc1cccc(-c2ccc([C@@H]3[C@@H](COC(=O)NC[3H])N4CCCCN(Cc5cc(C6CC6)[nH]n5)C[C@@H]34)cc2)c1	25840
COc1cccc2cc(-c3ccc([C@@H]4[C@@H](COC(=O)NC[3H])N5CCCCN(Cc6cc(C7CC7)[nH]n6)C[C@@H]45)cc3)oc12	25841
O=C(NC[3H])OC[C@@H]1[C@@H](c2ccc(-c3cccc4c3OCCO4)cc2)[C@@H]2CN(Cc3cc(C4CC4)[nH]n3)CCCCN12	25842
O=C(O)Cc1cccc(-c2ccc([C@@H]3[C@@H](COC(=O)NC[3H])N4CCCCN(Cc5cc(C6CC6)[nH]n5)C[C@@H]34)cc2)c1	25843
COc1cc(F)cc(-c2ccc([C@@H]3[C@@H](COC(=O)NC[3H])N4CCCCN(Cc5cc(C6CC6)[nH]n5)C[C@@H]34)cc2)c1	25844
CC(C)Oc1ccc(-c2ccc([C@@H]3[C@@H](COC(=O)NC[3H])N4CCCCN(Cc5cc(C6CC6)[nH]n5)C[C@@H]34)cc2)cc1F	25845
COc1ccc(-c2ccc([C@@H]3[C@@H](COC(=O)NC[3H])N4CCCCN(Cc5cc(C6CC6)[nH]n5)C[C@@H]34)cc2)cn1	25846
CCOC(=O)c1ccc(-c2ccc([C@@H]3[C@@H](COC(=O)NC[3H])N4CCCCN(Cc5cc(C6CC6)[nH]n5)C[C@@H]34)cc2)cc1F	25847
O=C(NC[3H])OC[C@@H]1[C@@H](c2ccc(-c3cccc4c3CCO4)cc2)[C@@H]2CN(Cc3cc(C4CC4)[nH]n3)CCCCN12	25848
CCNC(=O)c1cccc(-c2ccc([C@@H]3[C@@H](COC(=O)NC[3H])N4CCCCN(Cc5cc(C6CC6)[nH]n5)C[C@@H]34)cc2)c1	25849
COC(=O)CCc1cccc(-c2ccc([C@@H]3[C@@H](COC(=O)NC[3H])N4CCCCN(Cc5cc(C6CC6)[nH]n5)C[C@@H]34)cc2)c1	25850
O=C(NC[3H])OC[C@@H]1[C@@H](c2ccc(-c3ccc4ccc(O)cc4c3)cc2)[C@@H]2CN(Cc3cc(C4CC4)[nH]n3)CCCCN12	25851
Nc1cc(-c2ccc([C@@H]3[C@@H](COC(=O)NC[3H])N4CCCCN(Cc5cc(C6CC6)[nH]n5)C[C@@H]34)cc2)ccc1Cl	25852
O=C(NC[3H])OC[C@@H]1[C@@H](c2ccc(-c3cnc4ccnn4c3)cc2)[C@@H]2CN(Cc3cc(C4CC4)[nH]n3)CCCCN12	25853
COc1ncc(-c2ccc([C@@H]3[C@@H](COC(=O)NC[3H])N4CCCCN(Cc5cc(C6CC6)[nH]n5)C[C@@H]34)cc2)cn1	25854
COc1cc(C(=O)O)cc(-c2ccc([C@@H]3[C@@H](COC(=O)NC[3H])N4CCCCN(Cc5cc(C6CC6)[nH]n5)C[C@@H]34)cc2)c1	25855
O=C(NC[3H])OC[C@@H]1[C@@H](c2ccc(-c3ccc(C(=O)O)cc3F)cc2)[C@@H]2CN(Cc3cc(C4CC4)[nH]n3)CCCCN12	25856
COc1ccc(-c2ccc([C@@H]3[C@@H](COC(=O)NC[3H])N4CCCCN(Cc5cc(C6CC6)[nH]n5)C[C@@H]34)cc2)cc1OC(C)C	25857
Cc1cc(-c2ccc([C@@H]3[C@@H](COC(=O)NC[3H])N4CCCCN(Cc5cc(C6CC6)[nH]n5)C[C@@H]34)cc2)ccc1Cl	25858
O=C(NC[3H])OC[C@@H]1[C@@H](c2ccc(-c3cccc4c3OCCCO4)cc2)[C@@H]2CN(Cc3cc(C4CC4)[nH]n3)CCCCN12	25859
O=C(NC[3H])OC[C@@H]1[C@@H](c2ccc(-c3cc4ccccc4o3)cc2)[C@@H]2CN(Cc3cc(C4CC4)[nH]n3)CCCCN12	25860
CC(C)(C)c1ccc(-c2ccc([C@@H]3[C@@H](COC(=O)NC[3H])N4CCCCN(Cc5cc(C6CC6)[nH]n5)C[C@@H]34)cc2)cc1	25861
O=C(NC[3H])OC[C@@H]1[C@@H](c2ccc(-c3ccc4c(c3)CCCNC4=O)cc2)[C@@H]2CN(Cc3cc(C4CC4)[nH]n3)CCCCN12	25862
O=C(NC[3H])OC[C@@H]1[C@@H](c2ccc(C=CC3CCCCC3)cc2)[C@@H]2CN(Cc3cc(C4CC4)[nH]n3)CCCCN12	25863
N#Cc1cc(-c2ccc([C@@H]3[C@@H](COC(=O)NC[3H])N4CCCCN(Cc5cc(C6CC6)[nH]n5)C[C@@H]34)cc2)ccc1Cl	25864
Cc1nc2c([nH]1)CC[C@H](C(=O)N(C)C[C@H]1Oc3cc(-c4cnn(C(C)(C)C)c4)ccc3S(=O)(=O)N([C@@H](C)COC(=O)NC[3H])C[C@H]1C)C2	25865
Cc1nc2c([nH]1)CC[C@H](C(=O)N(C)C[C@H]1Oc3cc(-c4ccc(F)c(C(F)(F)F)c4)ccc3S(=O)(=O)N([C@@H](C)COC(=O)NC[3H])C[C@H]1C)C2	25866
Cc1nc2c([nH]1)CC[C@H](C(=O)N(C)C[C@H]1Oc3cc(-c4ccc(C(=O)O)c(Cl)c4)ccc3S(=O)(=O)N([C@@H](C)COC(=O)NC[3H])C[C@H]1C)C2	25867
CONC(=O)c1ccc(-c2ccc3c(c2)O[C@H](CN(C)C(=O)[C@H]2CCc4[nH]c(C)nc4C2)[C@H](C)CN([C@@H](C)COC(=O)NC[3H])S3(=O)=O)cc1	25868
Cc1nc2c([nH]1)CC[C@H](C(=O)N(C)C[C@H]1Oc3cc(-c4cccc(S(N)(=O)=O)c4)ccc3S(=O)(=O)N([C@@H](C)COC(=O)NC[3H])C[C@H]1C)C2	25869
Cc1nc2c([nH]1)CC[C@H](C(=O)N(C)C[C@H]1Oc3cc(-c4cnc(N)nc4)ccc3S(=O)(=O)N([C@@H](C)COC(=O)NC[3H])C[C@H]1C)C2	25870
CCOc1cccc(-c2ccc3c(c2)O[C@H](CN(C)C(=O)[C@H]2CCc4[nH]c(C)nc4C2)[C@H](C)CN([C@@H](C)COC(=O)NC[3H])S3(=O)=O)c1	25871
COc1cccc2cc(-c3ccc4c(c3)O[C@H](CN(C)C(=O)[C@H]3CCc5[nH]c(C)nc5C3)[C@H](C)CN([C@@H](C)COC(=O)NC[3H])S4(=O)=O)oc12	25872
Cc1nc2c([nH]1)CC[C@H](C(=O)N(C)C[C@H]1Oc3cc(-c4cccc5c4OCCO5)ccc3S(=O)(=O)N([C@@H](C)COC(=O)NC[3H])C[C@H]1C)C2	25873
Cc1nc2c([nH]1)CC[C@H](C(=O)N(C)C[C@H]1Oc3cc(-c4cccc(CC(=O)O)c4)ccc3S(=O)(=O)N([C@@H](C)COC(=O)NC[3H])C[C@H]1C)C2	25874
COc1cc(F)cc(-c2ccc3c(c2)O[C@H](CN(C)C(=O)[C@H]2CCc4[nH]c(C)nc4C2)[C@H](C)CN([C@@H](C)COC(=O)NC[3H])S3(=O)=O)c1	25875
Cc1nc2c([nH]1)CC[C@H](C(=O)N(C)C[C@H]1Oc3cc(-c4ccc(OC(C)C)c(F)c4)ccc3S(=O)(=O)N([C@@H](C)COC(=O)NC[3H])C[C@H]1C)C2	25876
COc1ccc(-c2ccc3c(c2)O[C@H](CN(C)C(=O)[C@H]2CCc4[nH]c(C)nc4C2)[C@H](C)CN([C@@H](C)COC(=O)NC[3H])S3(=O)=O)cn1	25877
CCOC(=O)c1ccc(-c2ccc3c(c2)O[C@H](CN(C)C(=O)[C@H]2CCc4[nH]c(C)nc4C2)[C@H](C)CN([C@@H](C)COC(=O)NC[3H])S3(=O)=O)cc1F	25878
Cc1nc2c([nH]1)CC[C@H](C(=O)N(C)C[C@H]1Oc3cc(-c4cccc5c4CCO5)ccc3S(=O)(=O)N([C@@H](C)COC(=O)NC[3H])C[C@H]1C)C2	25879
CCNC(=O)c1cccc(-c2ccc3c(c2)O[C@H](CN(C)C(=O)[C@H]2CCc4[nH]c(C)nc4C2)[C@H](C)CN([C@@H](C)COC(=O)NC[3H])S3(=O)=O)c1	25880
COC(=O)CCc1cccc(-c2ccc3c(c2)O[C@H](CN(C)C(=O)[C@H]2CCc4[nH]c(C)nc4C2)[C@H](C)CN([C@@H](C)COC(=O)NC[3H])S3(=O)=O)c1	25881
COC(=O)c1cccc(-c2ccc3c(c2)O[C@H](CN(C)C(=O)[C@H]2CCc4[nH]c(C)nc4C2)[C@H](C)CN([C@@H](C)COC(=O)NC[3H])S3(=O)=O)c1	25882
Cc1nc2c([nH]1)CC[C@H](C(=O)N(C)C[C@H]1Oc3cc(-c4ccc(Cl)c(N)c4)ccc3S(=O)(=O)N([C@@H](C)COC(=O)NC[3H])C[C@H]1C)C2	25883
Cc1nc2c([nH]1)CC[C@H](C(=O)N(C)C[C@H]1Oc3cc(-c4cnc5ccnn5c4)ccc3S(=O)(=O)N([C@@H](C)COC(=O)NC[3H])C[C@H]1C)C2	25884
COc1ncc(-c2ccc3c(c2)O[C@H](CN(C)C(=O)[C@H]2CCc4[nH]c(C)nc4C2)[C@H](C)CN([C@@H](C)COC(=O)NC[3H])S3(=O)=O)cn1	25885
COc1cc(C(=O)O)cc(-c2ccc3c(c2)O[C@H](CN(C)C(=O)[C@H]2CCc4[nH]c(C)nc4C2)[C@H](C)CN([C@@H](C)COC(=O)NC[3H])S3(=O)=O)c1	25886
Cc1nc2c([nH]1)CC[C@H](C(=O)N(C)C[C@H]1Oc3cc(-c4ccc(C(=O)O)cc4F)ccc3S(=O)(=O)N([C@@H](C)COC(=O)NC[3H])C[C@H]1C)C2	25887
COc1ccc(-c2ccc3c(c2)O[C@H](CN(C)C(=O)[C@H]2CCc4[nH]c(C)nc4C2)[C@H](C)CN([C@@H](C)COC(=O)NC[3H])S3(=O)=O)cc1OC(C)C	25888
Cc1nc2c([nH]1)CC[C@H](C(=O)N(C)C[C@H]1Oc3cc(-c4ccc(Cl)c(C)c4)ccc3S(=O)(=O)N([C@@H](C)COC(=O)NC[3H])C[C@H]1C)C2	25889
Cc1nc2c([nH]1)CC[C@H](C(=O)N(C)C[C@H]1Oc3cc(-c4cccc5c4OCCCO5)ccc3S(=O)(=O)N([C@@H](C)COC(=O)NC[3H])C[C@H]1C)C2	25890
Cc1nc2c([nH]1)CC[C@H](C(=O)N(C)C[C@H]1Oc3cc(-c4cc5ccccc5o4)ccc3S(=O)(=O)N([C@@H](C)COC(=O)NC[3H])C[C@H]1C)C2	25891
Cc1nc2c([nH]1)CC[C@H](C(=O)N(C)C[C@H]1Oc3cc(-c4ccnn4C)ccc3S(=O)(=O)N([C@@H](C)COC(=O)NC[3H])C[C@H]1C)C2	25892
CCNC(=O)c1ccc(-c2ccc3c(c2)O[C@H](CN(C)C(=O)c2c[nH]c(CC(C)C)n2)[C@H](C)CN([C@@H](C)COC(=O)NC[3H])S3(=O)=O)cc1	25893
CC(C)Cc1nc(C(=O)N(C)C[C@H]2Oc3cc(-c4cccc(Cl)c4F)ccc3S(=O)(=O)N([C@@H](C)COC(=O)NC[3H])C[C@H]2C)c[nH]1	25894
CC(C)Cc1nc(C(=O)N(C)C[C@H]2Oc3cc(-c4cnn(-c5ccncc5)c4)ccc3S(=O)(=O)N([C@@H](C)COC(=O)NC[3H])C[C@H]2C)c[nH]1	25895
COC(=O)c1cc(-c2ccc3c(c2)O[C@H](CN(C)C(=O)c2c[nH]c(CC(C)C)n2)[C@H](C)CN([C@@H](C)COC(=O)NC[3H])S3(=O)=O)ccc1O	25896
CC(C)Cc1nc(C(=O)N(C)C[C@H]2Oc3cc(-c4ccc(C5(N)CCCC5)cc4)ccc3S(=O)(=O)N([C@@H](C)COC(=O)NC[3H])C[C@H]2C)c[nH]1	25897
CC(C)Cc1nc(C(=O)N(C)C[C@H]2Oc3cc(-c4cccc(C(=O)NC5CC5)c4)ccc3S(=O)(=O)N([C@@H](C)COC(=O)NC[3H])C[C@H]2C)c[nH]1	25898
CC(C)Cc1nc(C(=O)N(C)C[C@H]2Oc3cc(-c4ccc(C5CC(=O)C5)cc4)ccc3S(=O)(=O)N([C@@H](C)COC(=O)NC[3H])C[C@H]2C)c[nH]1	25899
COC(=O)c1cc(-c2ccc3c(c2)O[C@H](CN(C)C(=O)c2c[nH]c(CC(C)C)n2)[C@H](C)CN([C@@H](C)COC(=O)NC[3H])S3(=O)=O)ccc1Cl	25900
COC(=O)c1cc(-c2ccc3c(c2)O[C@H](CN(C)C(=O)c2c[nH]c(CC(C)C)n2)[C@H](C)CN([C@@H](C)COC(=O)NC[3H])S3(=O)=O)ccc1C	25901
CC(C)Cc1nc(C(=O)N(C)C[C@H]2Oc3cc(-c4ccc(S(N)(=O)=O)cc4)ccc3S(=O)(=O)N([C@@H](C)COC(=O)NC[3H])C[C@H]2C)c[nH]1	25902
CC(C)Cc1nc(C(=O)N(C)C[C@H]2Oc3cc(-c4cc(F)cc(C(F)(F)F)c4)ccc3S(=O)(=O)N([C@@H](C)COC(=O)NC[3H])C[C@H]2C)c[nH]1	25903
COc1cc(F)c(F)cc1-c1ccc2c(c1)O[C@H](CN(C)C(=O)c1c[nH]c(CC(C)C)n1)[C@H](C)CN([C@@H](C)COC(=O)NC[3H])S2(=O)=O	25904
COC(=O)c1cc(Cl)cc(-c2ccc3c(c2)O[C@H](CN(C)C(=O)c2c[nH]c(CC(C)C)n2)[C@H](C)CN([C@@H](C)COC(=O)NC[3H])S3(=O)=O)c1	25905
CC(C)Cc1nc(C(=O)N(C)C[C@H]2Oc3cc(-c4cccc(O)c4F)ccc3S(=O)(=O)N([C@@H](C)COC(=O)NC[3H])C[C@H]2C)c[nH]1	25906
COc1ncc(-c2ccc3c(c2)O[C@H](CN(C)C(=O)c2c[nH]c(CC(C)C)n2)[C@H](C)CN([C@@H](C)COC(=O)NC[3H])S3(=O)=O)cc1C	25907
COC(=O)c1ccc(-c2ccc3c(c2)O[C@H](CN(C)C(=O)c2c[nH]c(CC(C)C)n2)[C@H](C)CN([C@@H](C)COC(=O)NC[3H])S3(=O)=O)o1	25908
CC(C)Cc1nc(C(=O)N(C)C[C@H]2Oc3cc(-c4cnc5occc5c4)ccc3S(=O)(=O)N([C@@H](C)COC(=O)NC[3H])C[C@H]2C)c[nH]1	25909
CC(C)Cc1nc(C(=O)N(C)C[C@H]2Oc3cc(-c4cccc5ccccc45)ccc3S(=O)(=O)N([C@@H](C)COC(=O)NC[3H])C[C@H]2C)c[nH]1	25910
CC(C)Cc1nc(C(=O)N(C)C[C@H]2Oc3cc(-c4ccc(F)c(Cl)c4)ccc3S(=O)(=O)N([C@@H](C)COC(=O)NC[3H])C[C@H]2C)c[nH]1	25911
COc1cc(-c2ccc3c(c2)O[C@H](CN(C)C(=O)c2c[nH]c(CC(C)C)n2)[C@H](C)CN([C@@H](C)COC(=O)NC[3H])S3(=O)=O)ccc1Cl	25912
CC(C)Cc1nc(C(=O)N(C)C[C@H]2Oc3cc(-c4ccc5c(c4)CCOC5)ccc3S(=O)(=O)N([C@@H](C)COC(=O)NC[3H])C[C@H]2C)c[nH]1	25913
CC(C)Cc1nc(C(=O)N(C)C[C@H]2Oc3cc(-c4cccc(C(C)(C)C)c4)ccc3S(=O)(=O)N([C@@H](C)COC(=O)NC[3H])C[C@H]2C)c[nH]1	25914
CC(C)Cc1nc(C(=O)N(C)C[C@H]2Oc3cc(-c4cccc(F)c4)ccc3S(=O)(=O)N([C@@H](C)COC(=O)NC[3H])C[C@H]2C)c[nH]1	25915
CC(C)Cc1nc(C(=O)N(C)C[C@H]2Oc3cc(-c4ccc5c(c4)OCO5)ccc3S(=O)(=O)N([C@@H](C)COC(=O)NC[3H])C[C@H]2C)c[nH]1	25916
Cc1cccc(-c2ccc3c(c2)O[C@H](CN(C)C(=O)c2c[nH]c(CC(C)C)n2)[C@H](C)CN([C@@H](C)COC(=O)NC[3H])S3(=O)=O)c1	25917
Cc1cc(Cl)ccc1-c1ccc2c(c1)O[C@H](CN(C)C(=O)c1c[nH]c(CC(C)C)n1)[C@H](C)CN([C@@H](C)COC(=O)NC[3H])S2(=O)=O	25918
CC(C)Cc1nc(C(=O)N(C)C[C@H]2Oc3cc(-c4ccc(Cl)cc4)ccc3S(=O)(=O)N([C@@H](C)COC(=O)NC[3H])C[C@H]2C)c[nH]1	25919
CC(C)Cc1nc(C(=O)N(C)C[C@H]2Oc3cc(-c4ccc(-c5ccccc5)cc4)ccc3S(=O)(=O)N([C@@H](C)COC(=O)NC[3H])C[C@H]2C)c[nH]1	25920
COCCc1cccc(-c2ccc([C@@H]3[C@@H](COC(=O)NC[3H])N4CCCCN(Cc5ccn(-c6cnn(C)c6)c5)C[C@@H]34)cc2)c1	25921
CCc1ccc(-c2ccc([C@@H]3[C@@H](COC(=O)NC[3H])N4CCCCN(Cc5ccn(-c6cnn(C)c6)c5)C[C@@H]34)cc2)cc1	25922
Cn1cc(-n2ccc(CN3CCCCN4[C@H](COC(=O)NC[3H])[C@@H](c5ccc(-c6ccc7c(c6)CC(C)(C)O7)cc5)[C@@H]4C3)c2)cn1	25923
Cc1ccc(OC(C)C)c(-c2ccc([C@@H]3[C@@H](COC(=O)NC[3H])N4CCCCN(Cc5ccn(-c6cnn(C)c6)c5)C[C@@H]34)cc2)c1	25924
Cn1cc(-n2ccc(CN3CCCCN4[C@H](COC(=O)NC[3H])[C@@H](c5ccc(-c6cc(F)cc(F)c6)cc5)[C@@H]4C3)c2)cn1	25925
COC(=O)c1cc(O)cc(-c2ccc([C@@H]3[C@@H](COC(=O)NC[3H])N4CCCCN(Cc5ccn(-c6cnn(C)c6)c5)C[C@@H]34)cc2)c1	25926
COc1ncccc1-c1ccc([C@@H]2[C@@H](COC(=O)NC[3H])N3CCCCN(Cc4ccn(-c5cnn(C)c5)c4)C[C@@H]23)cc1	25927
Cn1cc(-n2ccc(CN3CCCCN4[C@H](COC(=O)NC[3H])[C@@H](c5ccc(-c6ccc(CO)c(Cl)c6)cc5)[C@@H]4C3)c2)cn1	25928
Cn1cc(-n2ccc(CN3CCCCN4[C@H](COC(=O)NC[3H])[C@@H](c5ccc(-c6cccc(Cn7cccn7)c6)cc5)[C@@H]4C3)c2)cn1	25929
Cn1cc(-n2ccc(CN3CCCCN4[C@H](COC(=O)NC[3H])[C@@H](c5ccc(-c6ccc7nnn(C)c7c6)cc5)[C@@H]4C3)c2)cn1	25930
COc1ccc(F)c(-c2ccc([C@@H]3[C@@H](COC(=O)NC[3H])N4CCCCN(Cc5ccn(-c6cnn(C)c6)c5)C[C@@H]34)cc2)c1	25931
CCOc1ncccc1-c1ccc([C@@H]2[C@@H](COC(=O)NC[3H])N3CCCCN(Cc4ccn(-c5cnn(C)c5)c4)C[C@@H]23)cc1	25932
CC(=O)c1cccc(-c2ccc([C@@H]3[C@@H](COC(=O)NC[3H])N4CCCCN(Cc5ccn(-c6cnn(C)c6)c5)C[C@@H]34)cc2)c1	25933
Cn1cc(-n2ccc(CN3CCCCN4[C@H](COC(=O)NC[3H])[C@@H](c5ccc(-c6ccc(CCC(=O)O)cc6)cc5)[C@@H]4C3)c2)cn1	25934
Cn1cc(-n2ccc(CN3CCCCN4[C@H](COC(=O)NC[3H])[C@@H](c5ccc(-c6ccc(S(C)(=O)=O)cc6)cc5)[C@@H]4C3)c2)cn1	25935
CCc1ccccc1-c1ccc([C@@H]2[C@@H](COC(=O)NC[3H])N3CCCCN(Cc4ccn(-c5cnn(C)c5)c4)C[C@@H]23)cc1	25936
Cn1cc(-n2ccc(CN3CCCCN4[C@H](COC(=O)NC[3H])[C@@H](c5ccc(-c6cccc(N)c6)cc5)[C@@H]4C3)c2)cn1	25937
CCOc1ccc(-c2ccc([C@@H]3[C@@H](COC(=O)NC[3H])N4CCCCN(Cc5ccn(-c6cnn(C)c6)c5)C[C@@H]34)cc2)cc1	25938
Cn1cc(-n2ccc(CN3CCCCN4[C@H](COC(=O)NC[3H])[C@@H](c5ccc(-c6cncnc6)cc5)[C@@H]4C3)c2)cn1	25939
Cn1cc(-n2ccc(CN3CCCCN4[C@H](COC(=O)NC[3H])[C@@H](c5ccc(-c6ccc(Cl)c(Cl)c6)cc5)[C@@H]4C3)c2)cn1	25940
CCCCc1ccc(-c2ccc([C@@H]3[C@@H](COC(=O)NC[3H])N4CCCCN(Cc5ccn(-c6cnn(C)c6)c5)C[C@@H]34)cc2)cc1	25941
Cc1ncc(CN2CCCCN3[C@H](COC(=O)NC[3H])[C@@H](c4ccc(Br)cc4)[C@@H]3C2)n1-c1ccccc1	25942
COc1cc(OC)cc(-c2ccc([C@@H]3[C@@H](COC(=O)NC[3H])N4CCCCN(Cc5cnc(C)n5-c5ccccc5)C[C@@H]34)cc2)c1	25943
Cc1ncc(CN2CCCCN3[C@H](COC(=O)NC[3H])[C@@H](c4ccc(-c5cc(Cl)cc(Cl)c5)cc4)[C@@H]3C2)n1-c1ccccc1	25944
Cc1ncc(CN2CCCCN3[C@H](COC(=O)NC[3H])[C@@H](c4ccc(-c5ccc6ccccc6c5)cc4)[C@@H]3C2)n1-c1ccccc1	25945
Cc1ncc(CN2CCCCN3[C@H](COC(=O)NC[3H])[C@@H](c4ccc(-c5cc(F)c(F)c(F)c5)cc4)[C@@H]3C2)n1-c1ccccc1	25946
Cc1ccc(-c2ccc([C@@H]3[C@@H](COC(=O)NC[3H])N4CCCCN(Cc5cnc(C)n5-c5ccccc5)C[C@@H]34)cc2)c(F)c1	25947
Cc1ncc(CN2CCCCN3[C@H](COC(=O)NC[3H])[C@@H](c4ccc(-c5ccc6cc[nH]c6c5)cc4)[C@@H]3C2)n1-c1ccccc1	25948
COc1ccc(-c2ccc([C@@H]3[C@@H](COC(=O)NC[3H])N4CCCCN(Cc5cnc(C)n5-c5ccccc5)C[C@@H]34)cc2)cc1C#N	25949
O=C1CC[C@@H](c2ccc(-c3ccc([C@@H]4[C@@H](COC(=O)NC[3H])N5CCCCN(Cc6cc(C7CC7)[nH]n6)C[C@@H]45)cc3)cc2)N1	25950
CC(C)(O)c1ccc(-c2ccc([C@@H]3[C@@H](COC(=O)NC[3H])N4CCCCN(Cc5cc(C6CC6)[nH]n5)C[C@@H]34)cc2)c(F)c1	25951
O=C(NC[3H])OC[C@@H]1[C@@H](c2ccc(C3=CCNCC3)cc2)[C@@H]2CN(Cc3cc(C4CC4)[nH]n3)CCCCN12	25952
COCCc1cccc(-c2ccc([C@@H]3[C@@H](COC(=O)NC[3H])N4CCCCN(Cc5cc(C6CC6)[nH]n5)C[C@@H]34)cc2)c1	25953
CCc1ccc(-c2ccc([C@@H]3[C@@H](COC(=O)NC[3H])N4CCCCN(Cc5cc(C6CC6)[nH]n5)C[C@@H]34)cc2)cc1	25954
CC1(C)Cc2cc(-c3ccc([C@@H]4[C@@H](COC(=O)NC[3H])N5CCCCN(Cc6cc(C7CC7)[nH]n6)C[C@@H]45)cc3)ccc2O1	25955
Cc1ccc(OC(C)C)c(-c2ccc([C@@H]3[C@@H](COC(=O)NC[3H])N4CCCCN(Cc5cc(C6CC6)[nH]n5)C[C@@H]34)cc2)c1	25956
O=C(NC[3H])OC[C@@H]1[C@@H](c2ccc(-c3cc(F)cc(F)c3)cc2)[C@@H]2CN(Cc3cc(C4CC4)[nH]n3)CCCCN12	25957
COC(=O)c1cc(O)cc(-c2ccc([C@@H]3[C@@H](COC(=O)NC[3H])N4CCCCN(Cc5cc(C6CC6)[nH]n5)C[C@@H]34)cc2)c1	25958
COc1ncccc1-c1ccc([C@@H]2[C@@H](COC(=O)NC[3H])N3CCCCN(Cc4cc(C5CC5)[nH]n4)C[C@@H]23)cc1	25959
O=C(NC[3H])OC[C@@H]1[C@@H](c2ccc(-c3ccc(CO)c(Cl)c3)cc2)[C@@H]2CN(Cc3cc(C4CC4)[nH]n3)CCCCN12	25960
O=C(NC[3H])OC[C@@H]1[C@@H](c2ccc(-c3cccc(Cn4cccn4)c3)cc2)[C@@H]2CN(Cc3cc(C4CC4)[nH]n3)CCCCN12	25961
Cn1nnc2ccc(-c3ccc([C@@H]4[C@@H](COC(=O)NC[3H])N5CCCCN(Cc6cc(C7CC7)[nH]n6)C[C@@H]45)cc3)cc21	25962
COc1ccc(F)c(-c2ccc([C@@H]3[C@@H](COC(=O)NC[3H])N4CCCCN(Cc5cc(C6CC6)[nH]n5)C[C@@H]34)cc2)c1	25963
CCOc1ncccc1-c1ccc([C@@H]2[C@@H](COC(=O)NC[3H])N3CCCCN(Cc4cc(C5CC5)[nH]n4)C[C@@H]23)cc1	25964
CC(=O)c1cccc(-c2ccc([C@@H]3[C@@H](COC(=O)NC[3H])N4CCCCN(Cc5cc(C6CC6)[nH]n5)C[C@@H]34)cc2)c1	25965
CS(=O)(=O)c1ccc(-c2ccc([C@@H]3[C@@H](COC(=O)NC[3H])N4CCCCN(Cc5cc(C6CC6)[nH]n5)C[C@@H]34)cc2)cc1	25966
CCc1ccccc1-c1ccc([C@@H]2[C@@H](COC(=O)NC[3H])N3CCCCN(Cc4cc(C5CC5)[nH]n4)C[C@@H]23)cc1	25967
Nc1cccc(-c2ccc([C@@H]3[C@@H](COC(=O)NC[3H])N4CCCCN(Cc5cc(C6CC6)[nH]n5)C[C@@H]34)cc2)c1	25968
CCOc1ccc(-c2ccc([C@@H]3[C@@H](COC(=O)NC[3H])N4CCCCN(Cc5cc(C6CC6)[nH]n5)C[C@@H]34)cc2)cc1	25969
CN(C)c1ncc(-c2ccc([C@@H]3[C@@H](COC(=O)NC[3H])N4CCCCN(Cc5cc(C6CC6)[nH]n5)C[C@@H]34)cc2)cc1Cl	25970
O=C(NC[3H])OC[C@@H]1[C@@H](c2ccc(-c3ccc(Cl)c(Cl)c3)cc2)[C@@H]2CN(Cc3cc(C4CC4)[nH]n3)CCCCN12	25971
CCCCc1ccc(-c2ccc([C@@H]3[C@@H](COC(=O)NC[3H])N4CCCCN(Cc5cc(C6CC6)[nH]n5)C[C@@H]34)cc2)cc1	25972
O=C(NC[3H])OC[C@@H]1[C@@H](c2ccc(Br)cc2)[C@@H]2CN(Cc3cn[nH]c3-c3ccccc3)CCCCN12	25973
Cc1cccc(-c2ccc([C@@H]3[C@@H](COC(=O)NC[3H])N4CCCCN(Cc5cn[nH]c5-c5ccccc5)C[C@@H]34)cc2)c1C	25974
O=C(NC[3H])OC[C@@H]1[C@@H](c2ccc(-c3cc(Cl)cc(Cl)c3)cc2)[C@@H]2CN(Cc3cn[nH]c3-c3ccccc3)CCCCN12	25975
O=C(NC[3H])OC[C@@H]1[C@@H](c2ccc(-c3ccc4ccccc4c3)cc2)[C@@H]2CN(Cc3cn[nH]c3-c3ccccc3)CCCCN12	25976
O=C(NC[3H])OC[C@@H]1[C@@H](c2ccc(-c3cc(F)c(F)c(F)c3)cc2)[C@@H]2CN(Cc3cn[nH]c3-c3ccccc3)CCCCN12	25977
Cc1ccc(-c2ccc([C@@H]3[C@@H](COC(=O)NC[3H])N4CCCCN(Cc5cn[nH]c5-c5ccccc5)C[C@@H]34)cc2)c(F)c1	25978
Cc1nc2c([nH]1)CC[C@H](C(=O)N(C)C[C@H]1Oc3cc(-c4ccc(C(C)(C)C)cc4)ccc3S(=O)(=O)N([C@@H](C)COC(=O)NC[3H])C[C@H]1C)C2	25979
Cc1nc2c([nH]1)CC[C@H](C(=O)N(C)C[C@H]1Oc3cc(-c4ccc5c(c4)CCCNC5=O)ccc3S(=O)(=O)N([C@@H](C)COC(=O)NC[3H])C[C@H]1C)C2	25980
Cc1nc2c([nH]1)CC[C@H](C(=O)N(C)C[C@H]1Oc3cc(C=CC4CCCCC4)ccc3S(=O)(=O)N([C@@H](C)COC(=O)NC[3H])C[C@H]1C)C2	25981
Cc1nc2c([nH]1)CC[C@H](C(=O)N(C)C[C@H]1Oc3cc(-c4ccc(Cl)c(C#N)c4)ccc3S(=O)(=O)N([C@@H](C)COC(=O)NC[3H])C[C@H]1C)C2	25982
Cc1nc2c([nH]1)CC[C@H](C(=O)N(C)C[C@H]1Oc3cc(-c4cn(C)nc4C(C)C)ccc3S(=O)(=O)N([C@@H](C)COC(=O)NC[3H])C[C@H]1C)C2	25983
Cc1nc2c([nH]1)CC[C@H](C(=O)N(C)C[C@H]1Oc3cc(-c4ccc([C@@H]5CCC(=O)N5)cc4)ccc3S(=O)(=O)N([C@@H](C)COC(=O)NC[3H])C[C@H]1C)C2	25984
Cc1nc2c([nH]1)CC[C@H](C(=O)N(C)C[C@H]1Oc3cc(-c4ccc(C(C)(C)O)cc4F)ccc3S(=O)(=O)N([C@@H](C)COC(=O)NC[3H])C[C@H]1C)C2	25985
Cc1nc2c([nH]1)CC[C@H](C(=O)N(C)C[C@H]1Oc3cc(C4=CCNCC4)ccc3S(=O)(=O)N([C@@H](C)COC(=O)NC[3H])C[C@H]1C)C2	25986
COCCc1cccc(-c2ccc3c(c2)O[C@H](CN(C)C(=O)[C@H]2CCc4[nH]c(C)nc4C2)[C@H](C)CN([C@@H](C)COC(=O)NC[3H])S3(=O)=O)c1	25987
CCc1ccc(-c2ccc3c(c2)O[C@H](CN(C)C(=O)[C@H]2CCc4[nH]c(C)nc4C2)[C@H](C)CN([C@@H](C)COC(=O)NC[3H])S3(=O)=O)cc1	25988
Cc1nc2c([nH]1)CC[C@H](C(=O)N(C)C[C@H]1Oc3cc(-c4ccc5c(c4)CC(C)(C)O5)ccc3S(=O)(=O)N([C@@H](C)COC(=O)NC[3H])C[C@H]1C)C2	25989
Cc1ccc(OC(C)C)c(-c2ccc3c(c2)O[C@H](CN(C)C(=O)[C@H]2CCc4[nH]c(C)nc4C2)[C@H](C)CN([C@@H](C)COC(=O)NC[3H])S3(=O)=O)c1	25990
Cc1nc2c([nH]1)CC[C@H](C(=O)N(C)C[C@H]1Oc3cc(-c4cc(F)cc(F)c4)ccc3S(=O)(=O)N([C@@H](C)COC(=O)NC[3H])C[C@H]1C)C2	25991
COC(=O)c1cc(O)cc(-c2ccc3c(c2)O[C@H](CN(C)C(=O)[C@H]2CCc4[nH]c(C)nc4C2)[C@H](C)CN([C@@H](C)COC(=O)NC[3H])S3(=O)=O)c1	25992
COc1ncccc1-c1ccc2c(c1)O[C@H](CN(C)C(=O)[C@H]1CCc3[nH]c(C)nc3C1)[C@H](C)CN([C@@H](C)COC(=O)NC[3H])S2(=O)=O	25993
Cc1nc2c([nH]1)CC[C@H](C(=O)N(C)C[C@H]1Oc3cc(-c4ccc(CO)c(Cl)c4)ccc3S(=O)(=O)N([C@@H](C)COC(=O)NC[3H])C[C@H]1C)C2	25994
Cc1nc2c([nH]1)CC[C@H](C(=O)N(C)C[C@H]1Oc3cc(-c4cccc(Cn5cccn5)c4)ccc3S(=O)(=O)N([C@@H](C)COC(=O)NC[3H])C[C@H]1C)C2	25995
Cc1nc2c([nH]1)CC[C@H](C(=O)N(C)C[C@H]1Oc3cc(-c4ccc5nnn(C)c5c4)ccc3S(=O)(=O)N([C@@H](C)COC(=O)NC[3H])C[C@H]1C)C2	25996
CCOc1ncccc1-c1ccc2c(c1)O[C@H](CN(C)C(=O)[C@H]1CCc3[nH]c(C)nc3C1)[C@H](C)CN([C@@H](C)COC(=O)NC[3H])S2(=O)=O	25997
CC(=O)c1cccc(-c2ccc3c(c2)O[C@H](CN(C)C(=O)[C@H]2CCc4[nH]c(C)nc4C2)[C@H](C)CN([C@@H](C)COC(=O)NC[3H])S3(=O)=O)c1	25998
Cc1nc2c([nH]1)CC[C@H](C(=O)N(C)C[C@H]1Oc3cc(-c4ccc(CCC(=O)O)cc4)ccc3S(=O)(=O)N([C@@H](C)COC(=O)NC[3H])C[C@H]1C)C2	25999
Cc1nc2c([nH]1)CC[C@H](C(=O)N(C)C[C@H]1Oc3cc(-c4ccc(S(C)(=O)=O)cc4)ccc3S(=O)(=O)N([C@@H](C)COC(=O)NC[3H])C[C@H]1C)C2	26000
CCc1ccccc1-c1ccc2c(c1)O[C@H](CN(C)C(=O)[C@H]1CCc3[nH]c(C)nc3C1)[C@H](C)CN([C@@H](C)COC(=O)NC[3H])S2(=O)=O	26001
CCOc1ccc(-c2ccc3c(c2)O[C@H](CN(C)C(=O)[C@H]2CCc4[nH]c(C)nc4C2)[C@H](C)CN([C@@H](C)COC(=O)NC[3H])S3(=O)=O)cc1	26002
Cc1nc2c([nH]1)CC[C@H](C(=O)N(C)C[C@H]1Oc3cc(-c4cncnc4)ccc3S(=O)(=O)N([C@@H](C)COC(=O)NC[3H])C[C@H]1C)C2	26003
Cc1nc2c([nH]1)CC[C@H](C(=O)N(C)C[C@H]1Oc3cc(-c4cnc(N(C)C)c(Cl)c4)ccc3S(=O)(=O)N([C@@H](C)COC(=O)NC[3H])C[C@H]1C)C2	26004
Cc1nc2c([nH]1)CC[C@H](C(=O)N(C)C[C@H]1Oc3cc(-c4ccc(Cl)c(Cl)c4)ccc3S(=O)(=O)N([C@@H](C)COC(=O)NC[3H])C[C@H]1C)C2	26005
CCCCc1ccc(-c2ccc3c(c2)O[C@H](CN(C)C(=O)[C@H]2CCc4[nH]c(C)nc4C2)[C@H](C)CN([C@@H](C)COC(=O)NC[3H])S3(=O)=O)cc1	26006
CC(C)Cc1nc(C(=O)N(C)C[C@H]2Oc3cc(-c4cccc(-c5ccccc5)c4)ccc3S(=O)(=O)N([C@@H](C)COC(=O)NC[3H])C[C@H]2C)c[nH]1	26007
CC(C)Cc1nc(C(=O)N(C)C[C@H]2Oc3cc(-c4ccc5c(c4)CCC(=O)N5)ccc3S(=O)(=O)N([C@@H](C)COC(=O)NC[3H])C[C@H]2C)c[nH]1	26008
Cc1ccc(C(=O)O)cc1-c1ccc2c(c1)O[C@H](CN(C)C(=O)c1c[nH]c(CC(C)C)n1)[C@H](C)CN([C@@H](C)COC(=O)NC[3H])S2(=O)=O	26009
CC(C)Cc1nc(C(=O)N(C)C[C@H]2Oc3cc(-c4cnn(C(C)(C)C)c4)ccc3S(=O)(=O)N([C@@H](C)COC(=O)NC[3H])C[C@H]2C)c[nH]1	26010
CC(C)Cc1nc(C(=O)N(C)C[C@H]2Oc3cc(-c4ccc(F)c(C(F)(F)F)c4)ccc3S(=O)(=O)N([C@@H](C)COC(=O)NC[3H])C[C@H]2C)c[nH]1	26011
CC(C)Cc1nc(C(=O)N(C)C[C@H]2Oc3cc(-c4ccc(C(=O)O)c(Cl)c4)ccc3S(=O)(=O)N([C@@H](C)COC(=O)NC[3H])C[C@H]2C)c[nH]1	26012
CONC(=O)c1ccc(-c2ccc3c(c2)O[C@H](CN(C)C(=O)c2c[nH]c(CC(C)C)n2)[C@H](C)CN([C@@H](C)COC(=O)NC[3H])S3(=O)=O)cc1	26013
CC(C)Cc1nc(C(=O)N(C)C[C@H]2Oc3cc(-c4cccc(S(N)(=O)=O)c4)ccc3S(=O)(=O)N([C@@H](C)COC(=O)NC[3H])C[C@H]2C)c[nH]1	26014
CC(C)Cc1nc(C(=O)N(C)C[C@H]2Oc3cc(-c4cnc(N)nc4)ccc3S(=O)(=O)N([C@@H](C)COC(=O)NC[3H])C[C@H]2C)c[nH]1	26015
CCOc1cccc(-c2ccc3c(c2)O[C@H](CN(C)C(=O)c2c[nH]c(CC(C)C)n2)[C@H](C)CN([C@@H](C)COC(=O)NC[3H])S3(=O)=O)c1	26016
COc1cccc2cc(-c3ccc4c(c3)O[C@H](CN(C)C(=O)c3c[nH]c(CC(C)C)n3)[C@H](C)CN([C@@H](C)COC(=O)NC[3H])S4(=O)=O)oc12	26017
CC(C)Cc1nc(C(=O)N(C)C[C@H]2Oc3cc(-c4cccc5c4OCCO5)ccc3S(=O)(=O)N([C@@H](C)COC(=O)NC[3H])C[C@H]2C)c[nH]1	26018
CC(C)Cc1nc(C(=O)N(C)C[C@H]2Oc3cc(-c4cccc(CC(=O)O)c4)ccc3S(=O)(=O)N([C@@H](C)COC(=O)NC[3H])C[C@H]2C)c[nH]1	26019
COc1cc(F)cc(-c2ccc3c(c2)O[C@H](CN(C)C(=O)c2c[nH]c(CC(C)C)n2)[C@H](C)CN([C@@H](C)COC(=O)NC[3H])S3(=O)=O)c1	26020
CC(C)Cc1nc(C(=O)N(C)C[C@H]2Oc3cc(-c4ccc(OC(C)C)c(F)c4)ccc3S(=O)(=O)N([C@@H](C)COC(=O)NC[3H])C[C@H]2C)c[nH]1	26021
COc1ccc(-c2ccc3c(c2)O[C@H](CN(C)C(=O)c2c[nH]c(CC(C)C)n2)[C@H](C)CN([C@@H](C)COC(=O)NC[3H])S3(=O)=O)cn1	26022
CCOC(=O)c1ccc(-c2ccc3c(c2)O[C@H](CN(C)C(=O)c2c[nH]c(CC(C)C)n2)[C@H](C)CN([C@@H](C)COC(=O)NC[3H])S3(=O)=O)cc1F	26023
CC(C)Cc1nc(C(=O)N(C)C[C@H]2Oc3cc(-c4cccc5c4CCO5)ccc3S(=O)(=O)N([C@@H](C)COC(=O)NC[3H])C[C@H]2C)c[nH]1	26024
CCNC(=O)c1cccc(-c2ccc3c(c2)O[C@H](CN(C)C(=O)c2c[nH]c(CC(C)C)n2)[C@H](C)CN([C@@H](C)COC(=O)NC[3H])S3(=O)=O)c1	26025
COC(=O)CCc1cccc(-c2ccc3c(c2)O[C@H](CN(C)C(=O)c2c[nH]c(CC(C)C)n2)[C@H](C)CN([C@@H](C)COC(=O)NC[3H])S3(=O)=O)c1	26026
CC(C)Cc1nc(C(=O)N(C)C[C@H]2Oc3cc(-c4ccc5ccc(O)cc5c4)ccc3S(=O)(=O)N([C@@H](C)COC(=O)NC[3H])C[C@H]2C)c[nH]1	26027
COC(=O)c1cccc(-c2ccc3c(c2)O[C@H](CN(C)C(=O)c2c[nH]c(CC(C)C)n2)[C@H](C)CN([C@@H](C)COC(=O)NC[3H])S3(=O)=O)c1	26028
CC(C)Cc1nc(C(=O)N(C)C[C@H]2Oc3cc(-c4cnc5ccnn5c4)ccc3S(=O)(=O)N([C@@H](C)COC(=O)NC[3H])C[C@H]2C)c[nH]1	26029
COc1ncc(-c2ccc3c(c2)O[C@H](CN(C)C(=O)c2c[nH]c(CC(C)C)n2)[C@H](C)CN([C@@H](C)COC(=O)NC[3H])S3(=O)=O)cn1	26030
COc1cc(C(=O)O)cc(-c2ccc3c(c2)O[C@H](CN(C)C(=O)c2c[nH]c(CC(C)C)n2)[C@H](C)CN([C@@H](C)COC(=O)NC[3H])S3(=O)=O)c1	26031
CC(C)Cc1nc(C(=O)N(C)C[C@H]2Oc3cc(-c4ccc(C(=O)O)cc4F)ccc3S(=O)(=O)N([C@@H](C)COC(=O)NC[3H])C[C@H]2C)c[nH]1	26032
CC(C)Cc1nc(C(=O)N(C)C[C@H]2Oc3cc(-c4cc(F)cc(OCC(=O)O)c4)ccc3S(=O)(=O)N([C@@H](C)COC(=O)NC[3H])C[C@H]2C)c[nH]1	26033
Cc1cc(-c2ccc3c(c2)O[C@H](CN(C)C(=O)c2c[nH]c(CC(C)C)n2)[C@H](C)CN([C@@H](C)COC(=O)NC[3H])S3(=O)=O)ccc1Cl	26034
Cc1ncc(CN2CCCCN3[C@H](COC(=O)NC[3H])[C@@H](c4ccc(-c5ccc(C(=O)O)cc5Cl)cc4)[C@@H]3C2)n1-c1ccccc1	26035
Cc1ncc(CN2CCCCN3[C@H](COC(=O)NC[3H])[C@@H](c4ccc(-c5cc(F)cc(Cl)c5)cc4)[C@@H]3C2)n1-c1ccccc1	26036
Cc1ncc(CN2CCCCN3[C@H](COC(=O)NC[3H])[C@@H](c4ccc(-c5ccc(C(F)(F)F)c(F)c5)cc4)[C@@H]3C2)n1-c1ccccc1	26037
Cc1cc(F)ccc1-c1ccc([C@@H]2[C@@H](COC(=O)NC[3H])N3CCCCN(Cc4cnc(C)n4-c4ccccc4)C[C@@H]23)cc1	26038
Cc1ncc(CN2CCCCN3[C@H](COC(=O)NC[3H])[C@@H](c4ccc(-c5ccc(CC(C)C)cc5)cc4)[C@@H]3C2)n1-c1ccccc1	26039
Cc1ncc(CN2CCCCN3[C@H](COC(=O)NC[3H])[C@@H](c4ccc(-c5cccc(C(C)C)c5)cc4)[C@@H]3C2)n1-c1ccccc1	26040
Cc1ncc(CN2CCCCN3[C@H](COC(=O)NC[3H])[C@@H](c4ccc(-c5cccc(CCO)c5)cc4)[C@@H]3C2)n1-c1ccccc1	26041
Cc1cc(-c2ccc([C@@H]3[C@@H](COC(=O)NC[3H])N4CCCCN(Cc5cnc(C)n5-c5ccccc5)C[C@@H]34)cc2)c(C)cc1F	26042
CCCc1ccc(-c2ccc([C@@H]3[C@@H](COC(=O)NC[3H])N4CCCCN(Cc5cnc(C)n5-c5ccccc5)C[C@@H]34)cc2)cc1	26043
COC(=O)Nc1ccc(-c2ccc([C@@H]3[C@@H](COC(=O)NC[3H])N4CCCCN(Cc5cnc(C)n5-c5ccccc5)C[C@@H]34)cc2)cc1	26044
Cc1ncc(CN2CCCCN3[C@H](COC(=O)NC[3H])[C@@H](c4ccc(-c5ccc(C#N)c(F)c5)cc4)[C@@H]3C2)n1-c1ccccc1	26045
COc1ccc(C(C)C)cc1-c1ccc([C@@H]2[C@@H](COC(=O)NC[3H])N3CCCCN(Cc4cnc(C)n4-c4ccccc4)C[C@@H]23)cc1	26046
Cc1ncc(CN2CCCCN3[C@H](COC(=O)NC[3H])[C@@H](c4ccc(-c5cccc(OC(F)(F)F)c5)cc4)[C@@H]3C2)n1-c1ccccc1	26047
COc1ccc(Cl)cc1-c1ccc([C@@H]2[C@@H](COC(=O)NC[3H])N3CCCCN(Cc4cnc(C)n4-c4ccccc4)C[C@@H]23)cc1	26048
Cc1ncc(CN2CCCCN3[C@H](COC(=O)NC[3H])[C@@H](c4ccc(-c5cc(CO)ccc5Cl)cc4)[C@@H]3C2)n1-c1ccccc1	26049
Cc1ncc(CN2CCCCN3[C@H](COC(=O)NC[3H])[C@@H](c4ccc(-c5cc(F)ccc5OC(C)C)cc4)[C@@H]3C2)n1-c1ccccc1	26050
Cc1ncc(CN2CCCCN3[C@H](COC(=O)NC[3H])[C@@H](c4ccc(-c5ccc(OC(F)(F)F)cc5)cc4)[C@@H]3C2)n1-c1ccccc1	26051
COc1ncc(-c2ccc([C@@H]3[C@@H](COC(=O)NC[3H])N4CCCCN(Cc5cnc(C)n5-c5ccccc5)C[C@@H]34)cc2)cc1Cl	26052
Cc1ncc(CN2CCCCN3[C@H](COC(=O)NC[3H])[C@@H](c4ccc(-c5ccc(F)c(CN(C)C)c5)cc4)[C@@H]3C2)n1-c1ccccc1	26053
Cc1ccc(-c2ccc([C@@H]3[C@@H](COC(=O)NC[3H])N4CCCCN(Cc5cnc(C)n5-c5ccccc5)C[C@@H]34)cc2)c(Cl)c1	26054
CC(=O)c1ccc(-c2ccc([C@@H]3[C@@H](COC(=O)NC[3H])N4CCCCN(Cc5cnc(C)n5-c5ccccc5)C[C@@H]34)cc2)cc1	26055
COC(=O)c1cc(F)cc(-c2ccc([C@@H]3[C@@H](COC(=O)NC[3H])N4CCCCN(Cc5cnc(C)n5-c5ccccc5)C[C@@H]34)cc2)c1	26056
CNC(=O)Nc1ccc(-c2ccc([C@@H]3[C@@H](COC(=O)NC[3H])N4CCCCN(Cc5cnc(C)n5-c5ccccc5)C[C@@H]34)cc2)cc1	26057
COc1c(C)cc(-c2ccc([C@@H]3[C@@H](COC(=O)NC[3H])N4CCCCN(Cc5cnc(C)n5-c5ccccc5)C[C@@H]34)cc2)cc1C	26058
Cc1ncc(CN2CCCCN3[C@H](COC(=O)NC[3H])[C@@H](c4ccc(-c5cccc(CCC(=O)O)c5)cc4)[C@@H]3C2)n1-c1ccccc1	26059
COc1cc(-c2ccc([C@@H]3[C@@H](COC(=O)NC[3H])N4CCCCN(Cc5cnc(C)n5-c5ccccc5)C[C@@H]34)cc2)ccc1C	26060
Cc1ncc(CN2CCCCN3[C@H](COC(=O)NC[3H])[C@@H](c4ccc(-c5cccc6ccoc56)cc4)[C@@H]3C2)n1-c1ccccc1	26061
Cc1cc(-c2ccc([C@@H]3[C@@H](COC(=O)NC[3H])N4CCCCN(Cc5cnc(C)n5-c5ccccc5)C[C@@H]34)cc2)ccc1F	26062
Cc1nc2ccc(-c3ccc([C@@H]4[C@@H](COC(=O)NC[3H])N5CCCCN(Cc6cnc(C)n6-c6ccccc6)C[C@@H]45)cc3)cc2o1	26063
O=C(NC[3H])OC[C@@H]1[C@@H](c2ccc(-c3ccc4c(c3)OC(F)(F)O4)cc2)[C@@H]2CN(Cc3cn[nH]c3-c3ccccc3)CCCCN12	26064
COc1ccc(-c2ccc([C@@H]3[C@@H](COC(=O)NC[3H])N4CCCCN(Cc5cn[nH]c5-c5ccccc5)C[C@@H]34)cc2)cc1C#N	26065
O=C(NC[3H])OC[C@@H]1[C@@H](c2ccc(-c3ccc(C(=O)O)cc3Cl)cc2)[C@@H]2CN(Cc3cn[nH]c3-c3ccccc3)CCCCN12	26066
O=C(NC[3H])OC[C@@H]1[C@@H](c2ccc(-c3cc(F)cc(Cl)c3)cc2)[C@@H]2CN(Cc3cn[nH]c3-c3ccccc3)CCCCN12	26067
O=C(NC[3H])OC[C@@H]1[C@@H](c2ccc(-c3ccc(C(F)(F)F)c(F)c3)cc2)[C@@H]2CN(Cc3cn[nH]c3-c3ccccc3)CCCCN12	26068
Cc1cc(F)ccc1-c1ccc([C@@H]2[C@@H](COC(=O)NC[3H])N3CCCCN(Cc4cn[nH]c4-c4ccccc4)C[C@@H]23)cc1	26069
CC(C)Cc1ccc(-c2ccc([C@@H]3[C@@H](COC(=O)NC[3H])N4CCCCN(Cc5cn[nH]c5-c5ccccc5)C[C@@H]34)cc2)cc1	26070
CC(C)c1cccc(-c2ccc([C@@H]3[C@@H](COC(=O)NC[3H])N4CCCCN(Cc5cn[nH]c5-c5ccccc5)C[C@@H]34)cc2)c1	26071
O=C(NC[3H])OC[C@@H]1[C@@H](c2ccc(-c3cccc(CCO)c3)cc2)[C@@H]2CN(Cc3cn[nH]c3-c3ccccc3)CCCCN12	26072
Cc1cc(-c2ccc([C@@H]3[C@@H](COC(=O)NC[3H])N4CCCCN(Cc5cn[nH]c5-c5ccccc5)C[C@@H]34)cc2)c(C)cc1F	26073
CCCc1ccc(-c2ccc([C@@H]3[C@@H](COC(=O)NC[3H])N4CCCCN(Cc5cn[nH]c5-c5ccccc5)C[C@@H]34)cc2)cc1	26074
COC(=O)Nc1ccc(-c2ccc([C@@H]3[C@@H](COC(=O)NC[3H])N4CCCCN(Cc5cn[nH]c5-c5ccccc5)C[C@@H]34)cc2)cc1	26075
N#Cc1ccc(-c2ccc([C@@H]3[C@@H](COC(=O)NC[3H])N4CCCCN(Cc5cn[nH]c5-c5ccccc5)C[C@@H]34)cc2)cc1F	26076
COc1ccc(C(C)C)cc1-c1ccc([C@@H]2[C@@H](COC(=O)NC[3H])N3CCCCN(Cc4cn[nH]c4-c4ccccc4)C[C@@H]23)cc1	26077
O=C(NC[3H])OC[C@@H]1[C@@H](c2ccc(-c3cccc(OC(F)(F)F)c3)cc2)[C@@H]2CN(Cc3cn[nH]c3-c3ccccc3)CCCCN12	26078
COc1ccc(Cl)cc1-c1ccc([C@@H]2[C@@H](COC(=O)NC[3H])N3CCCCN(Cc4cn[nH]c4-c4ccccc4)C[C@@H]23)cc1	26079
O=C(NC[3H])OC[C@@H]1[C@@H](c2ccc(-c3cc(CO)ccc3Cl)cc2)[C@@H]2CN(Cc3cn[nH]c3-c3ccccc3)CCCCN12	26080
CC(C)Oc1ccc(F)cc1-c1ccc([C@@H]2[C@@H](COC(=O)NC[3H])N3CCCCN(Cc4cn[nH]c4-c4ccccc4)C[C@@H]23)cc1	26081
COc1ncc(-c2ccc([C@@H]3[C@@H](COC(=O)NC[3H])N4CCCCN(Cc5cn[nH]c5-c5ccccc5)C[C@@H]34)cc2)cc1Cl	26082
COc1cc(C(=O)O)ccc1-c1ccc([C@@H]2[C@@H](COC(=O)NC[3H])N3CCCCN(Cc4cn[nH]c4-c4ccccc4)C[C@@H]23)cc1	26083
CN(C)Cc1cc(-c2ccc([C@@H]3[C@@H](COC(=O)NC[3H])N4CCCCN(Cc5cn[nH]c5-c5ccccc5)C[C@@H]34)cc2)ccc1F	26084
Cc1ccc(-c2ccc([C@@H]3[C@@H](COC(=O)NC[3H])N4CCCCN(Cc5cn[nH]c5-c5ccccc5)C[C@@H]34)cc2)c(Cl)c1	26085
CC(=O)c1ccc(-c2ccc([C@@H]3[C@@H](COC(=O)NC[3H])N4CCCCN(Cc5cn[nH]c5-c5ccccc5)C[C@@H]34)cc2)cc1	26086
O=C(NC[3H])OC[C@@H]1[C@@H](c2ccc(-c3ccc4c(c3)CCC4)cc2)[C@@H]2CN(Cc3cn[nH]c3-c3ccccc3)CCCCN12	26087
CNC(=O)Nc1ccc(-c2ccc([C@@H]3[C@@H](COC(=O)NC[3H])N4CCCCN(Cc5cn[nH]c5-c5ccccc5)C[C@@H]34)cc2)cc1	26088
COc1c(C)cc(-c2ccc([C@@H]3[C@@H](COC(=O)NC[3H])N4CCCCN(Cc5cn[nH]c5-c5ccccc5)C[C@@H]34)cc2)cc1C	26089
O=C(O)CCc1cccc(-c2ccc([C@@H]3[C@@H](COC(=O)NC[3H])N4CCCCN(Cc5cn[nH]c5-c5ccccc5)C[C@@H]34)cc2)c1	26090
COc1cc(-c2ccc([C@@H]3[C@@H](COC(=O)NC[3H])N4CCCCN(Cc5cn[nH]c5-c5ccccc5)C[C@@H]34)cc2)ccc1C	26091
O=C(NC[3H])OC[C@@H]1[C@@H](c2ccc(-c3ccccc3CO)cc2)[C@@H]2CN(Cc3cn[nH]c3-c3ccccc3)CCCCN12	26092
Cc1cc(C(=O)N(C)C[C@H]2Oc3cc(Br)ccc3S(=O)(=O)N([C@@H](C)COC(=O)NC[3H])C[C@H]2C)c2c(C)n[nH]c2n1	26093
COc1cc(OC)cc(-c2ccc3c(c2)O[C@H](CN(C)C(=O)c2cc(C)nc4[nH]nc(C)c24)[C@H](C)CN([C@@H](C)COC(=O)NC[3H])S3(=O)=O)c1	26094
Cc1cc(C(=O)N(C)C[C@H]2Oc3cc(-c4cccc(C)c4C)ccc3S(=O)(=O)N([C@@H](C)COC(=O)NC[3H])C[C@H]2C)c2c(C)n[nH]c2n1	26095
Cc1cc(C(=O)N(C)C[C@H]2Oc3cc(-c4cc(Cl)cc(Cl)c4)ccc3S(=O)(=O)N([C@@H](C)COC(=O)NC[3H])C[C@H]2C)c2c(C)n[nH]c2n1	26096
Cc1cc(C(=O)N(C)C[C@H]2Oc3cc(-c4ccc5ccccc5c4)ccc3S(=O)(=O)N([C@@H](C)COC(=O)NC[3H])C[C@H]2C)c2c(C)n[nH]c2n1	26097
Cc1cc(C(=O)N(C)C[C@H]2Oc3cc(-c4cc(F)c(F)c(F)c4)ccc3S(=O)(=O)N([C@@H](C)COC(=O)NC[3H])C[C@H]2C)c2c(C)n[nH]c2n1	26098
Cc1ccc(-c2ccc3c(c2)O[C@H](CN(C)C(=O)c2cc(C)nc4[nH]nc(C)c24)[C@H](C)CN([C@@H](C)COC(=O)NC[3H])S3(=O)=O)c(F)c1	26099
Cc1cc(C(=O)N(C)C[C@H]2Oc3cc(-c4ccc5cc[nH]c5c4)ccc3S(=O)(=O)N([C@@H](C)COC(=O)NC[3H])C[C@H]2C)c2c(C)n[nH]c2n1	26100
Cc1cc(C(=O)N(C)C[C@H]2Oc3cc(-c4ccc5c(c4)OC(F)(F)O5)ccc3S(=O)(=O)N([C@@H](C)COC(=O)NC[3H])C[C@H]2C)c2c(C)n[nH]c2n1	26101
COc1ccc(-c2ccc3c(c2)O[C@H](CN(C)C(=O)c2cc(C)nc4[nH]nc(C)c24)[C@H](C)CN([C@@H](C)COC(=O)NC[3H])S3(=O)=O)cc1C#N	26102
Cc1cc(C(=O)N(C)C[C@H]2Oc3cc(-c4ccc(C(=O)O)cc4Cl)ccc3S(=O)(=O)N([C@@H](C)COC(=O)NC[3H])C[C@H]2C)c2c(C)n[nH]c2n1	26103
Cc1cc(C(=O)N(C)C[C@H]2Oc3cc(-c4cc(F)cc(Cl)c4)ccc3S(=O)(=O)N([C@@H](C)COC(=O)NC[3H])C[C@H]2C)c2c(C)n[nH]c2n1	26104
Cc1cc(C(=O)N(C)C[C@H]2Oc3cc(-c4ccc(C(F)(F)F)c(F)c4)ccc3S(=O)(=O)N([C@@H](C)COC(=O)NC[3H])C[C@H]2C)c2c(C)n[nH]c2n1	26105
Cc1cc(C(=O)N(C)C[C@H]2Oc3cc(-c4ccc(F)cc4C)ccc3S(=O)(=O)N([C@@H](C)COC(=O)NC[3H])C[C@H]2C)c2c(C)n[nH]c2n1	26106
Cc1cc(C(=O)N(C)C[C@H]2Oc3cc(-c4ccc(CC(C)C)cc4)ccc3S(=O)(=O)N([C@@H](C)COC(=O)NC[3H])C[C@H]2C)c2c(C)n[nH]c2n1	26107
Cc1cc(C(=O)N(C)C[C@H]2Oc3cc(-c4cccc(C(C)C)c4)ccc3S(=O)(=O)N([C@@H](C)COC(=O)NC[3H])C[C@H]2C)c2c(C)n[nH]c2n1	26108
Cc1cc(C(=O)N(C)C[C@H]2Oc3cc(-c4cccc(CCO)c4)ccc3S(=O)(=O)N([C@@H](C)COC(=O)NC[3H])C[C@H]2C)c2c(C)n[nH]c2n1	26109
CCCc1ccc(-c2ccc3c(c2)O[C@H](CN(C)C(=O)c2cc(C)nc4[nH]nc(C)c24)[C@H](C)CN([C@@H](C)COC(=O)NC[3H])S3(=O)=O)cc1	26110
COC(=O)Nc1ccc(-c2ccc3c(c2)O[C@H](CN(C)C(=O)c2cc(C)nc4[nH]nc(C)c24)[C@H](C)CN([C@@H](C)COC(=O)NC[3H])S3(=O)=O)cc1	26111
Cc1cc(C(=O)N(C)C[C@H]2Oc3cc(-c4ccc(C#N)c(F)c4)ccc3S(=O)(=O)N([C@@H](C)COC(=O)NC[3H])C[C@H]2C)c2c(C)n[nH]c2n1	26112
COc1ccc(C(C)C)cc1-c1ccc2c(c1)O[C@H](CN(C)C(=O)c1cc(C)nc3[nH]nc(C)c13)[C@H](C)CN([C@@H](C)COC(=O)NC[3H])S2(=O)=O	26113
Cc1cc(C(=O)N(C)C[C@H]2Oc3cc(-c4cccc(OC(F)(F)F)c4)ccc3S(=O)(=O)N([C@@H](C)COC(=O)NC[3H])C[C@H]2C)c2c(C)n[nH]c2n1	26114
Cc1cc(C(=O)N(C)C[C@H]2Oc3cc(-c4cc(CO)ccc4Cl)ccc3S(=O)(=O)N([C@@H](C)COC(=O)NC[3H])C[C@H]2C)c2c(C)n[nH]c2n1	26115
Cc1cc(C(=O)N(C)C[C@H]2Oc3cc(-c4cc(F)ccc4OC(C)C)ccc3S(=O)(=O)N([C@@H](C)COC(=O)NC[3H])C[C@H]2C)c2c(C)n[nH]c2n1	26116
Cc1cc(C(=O)N(C)C[C@H]2Oc3cc(-c4ccc(OC(F)(F)F)cc4)ccc3S(=O)(=O)N([C@@H](C)COC(=O)NC[3H])C[C@H]2C)c2c(C)n[nH]c2n1	26117
COc1ncc(-c2ccc3c(c2)O[C@H](CN(C)C(=O)c2cc(C)nc4[nH]nc(C)c24)[C@H](C)CN([C@@H](C)COC(=O)NC[3H])S3(=O)=O)cc1Cl	26118
Cc1cc(C(=O)N(C)C[C@H]2Oc3cc(-c4ccc(F)c(CN(C)C)c4)ccc3S(=O)(=O)N([C@@H](C)COC(=O)NC[3H])C[C@H]2C)c2c(C)n[nH]c2n1	26119
CC(C)Cc1nc(C(=O)N(C)C[C@H]2Oc3cc(-c4cccc5c4OCCCO5)ccc3S(=O)(=O)N([C@@H](C)COC(=O)NC[3H])C[C@H]2C)c[nH]1	26120
CC(C)Cc1nc(C(=O)N(C)C[C@H]2Oc3cc(-c4cc5ccccc5o4)ccc3S(=O)(=O)N([C@@H](C)COC(=O)NC[3H])C[C@H]2C)c[nH]1	26121
CC(C)Cc1nc(C(=O)N(C)C[C@H]2Oc3cc(-c4ccnn4C)ccc3S(=O)(=O)N([C@@H](C)COC(=O)NC[3H])C[C@H]2C)c[nH]1	26122
CC(C)Cc1nc(C(=O)N(C)C[C@H]2Oc3cc(-c4ccc(C(C)(C)C)cc4)ccc3S(=O)(=O)N([C@@H](C)COC(=O)NC[3H])C[C@H]2C)c[nH]1	26123
CC(C)Cc1nc(C(=O)N(C)C[C@H]2Oc3cc(-c4ccc5c(c4)CCCNC5=O)ccc3S(=O)(=O)N([C@@H](C)COC(=O)NC[3H])C[C@H]2C)c[nH]1	26124
CC(C)Cc1nc(C(=O)N(C)C[C@H]2Oc3cc(C=CC4CCCCC4)ccc3S(=O)(=O)N([C@@H](C)COC(=O)NC[3H])C[C@H]2C)c[nH]1	26125
CC(C)Cc1nc(C(=O)N(C)C[C@H]2Oc3cc(-c4ccc(Cl)c(C#N)c4)ccc3S(=O)(=O)N([C@@H](C)COC(=O)NC[3H])C[C@H]2C)c[nH]1	26126
CC(C)Cc1nc(C(=O)N(C)C[C@H]2Oc3cc(-c4cn(C)nc4C(C)C)ccc3S(=O)(=O)N([C@@H](C)COC(=O)NC[3H])C[C@H]2C)c[nH]1	26127
CC(C)Cc1nc(C(=O)N(C)C[C@H]2Oc3cc(-c4ccc([C@@H]5CCC(=O)N5)cc4)ccc3S(=O)(=O)N([C@@H](C)COC(=O)NC[3H])C[C@H]2C)c[nH]1	26128
CC(C)Cc1nc(C(=O)N(C)C[C@H]2Oc3cc(-c4ccc(C(C)(C)O)cc4F)ccc3S(=O)(=O)N([C@@H](C)COC(=O)NC[3H])C[C@H]2C)c[nH]1	26129
CC(C)Cc1nc(C(=O)N(C)C[C@H]2Oc3cc(C4=CCNCC4)ccc3S(=O)(=O)N([C@@H](C)COC(=O)NC[3H])C[C@H]2C)c[nH]1	26130
COCCc1cccc(-c2ccc3c(c2)O[C@H](CN(C)C(=O)c2c[nH]c(CC(C)C)n2)[C@H](C)CN([C@@H](C)COC(=O)NC[3H])S3(=O)=O)c1	26131
CCc1ccc(-c2ccc3c(c2)O[C@H](CN(C)C(=O)c2c[nH]c(CC(C)C)n2)[C@H](C)CN([C@@H](C)COC(=O)NC[3H])S3(=O)=O)cc1	26132
CC(C)Cc1nc(C(=O)N(C)C[C@H]2Oc3cc(-c4ccc5c(c4)CC(C)(C)O5)ccc3S(=O)(=O)N([C@@H](C)COC(=O)NC[3H])C[C@H]2C)c[nH]1	26133
Cc1ccc(OC(C)C)c(-c2ccc3c(c2)O[C@H](CN(C)C(=O)c2c[nH]c(CC(C)C)n2)[C@H](C)CN([C@@H](C)COC(=O)NC[3H])S3(=O)=O)c1	26134
CC(C)Cc1nc(C(=O)N(C)C[C@H]2Oc3cc(-c4cc(F)cc(F)c4)ccc3S(=O)(=O)N([C@@H](C)COC(=O)NC[3H])C[C@H]2C)c[nH]1	26135
COC(=O)c1cc(O)cc(-c2ccc3c(c2)O[C@H](CN(C)C(=O)c2c[nH]c(CC(C)C)n2)[C@H](C)CN([C@@H](C)COC(=O)NC[3H])S3(=O)=O)c1	26136
COc1ncccc1-c1ccc2c(c1)O[C@H](CN(C)C(=O)c1c[nH]c(CC(C)C)n1)[C@H](C)CN([C@@H](C)COC(=O)NC[3H])S2(=O)=O	26137
CC(C)Cc1nc(C(=O)N(C)C[C@H]2Oc3cc(-c4cccc(Cn5cccn5)c4)ccc3S(=O)(=O)N([C@@H](C)COC(=O)NC[3H])C[C@H]2C)c[nH]1	26138
CC(C)Cc1nc(C(=O)N(C)C[C@H]2Oc3cc(-c4ccc5nnn(C)c5c4)ccc3S(=O)(=O)N([C@@H](C)COC(=O)NC[3H])C[C@H]2C)c[nH]1	26139
COc1ccc(F)c(-c2ccc3c(c2)O[C@H](CN(C)C(=O)c2c[nH]c(CC(C)C)n2)[C@H](C)CN([C@@H](C)COC(=O)NC[3H])S3(=O)=O)c1	26140
CCOc1ncccc1-c1ccc2c(c1)O[C@H](CN(C)C(=O)c1c[nH]c(CC(C)C)n1)[C@H](C)CN([C@@H](C)COC(=O)NC[3H])S2(=O)=O	26141
CC(=O)c1cccc(-c2ccc3c(c2)O[C@H](CN(C)C(=O)c2c[nH]c(CC(C)C)n2)[C@H](C)CN([C@@H](C)COC(=O)NC[3H])S3(=O)=O)c1	26142
CC(C)Cc1nc(C(=O)N(C)C[C@H]2Oc3cc(-c4ccc(S(C)(=O)=O)cc4)ccc3S(=O)(=O)N([C@@H](C)COC(=O)NC[3H])C[C@H]2C)c[nH]1	26143
CCc1ccccc1-c1ccc2c(c1)O[C@H](CN(C)C(=O)c1c[nH]c(CC(C)C)n1)[C@H](C)CN([C@@H](C)COC(=O)NC[3H])S2(=O)=O	26144
CC(C)Cc1nc(C(=O)N(C)C[C@H]2Oc3cc(-c4cccc(N)c4)ccc3S(=O)(=O)N([C@@H](C)COC(=O)NC[3H])C[C@H]2C)c[nH]1	26145
CCOc1ccc(-c2ccc3c(c2)O[C@H](CN(C)C(=O)c2c[nH]c(CC(C)C)n2)[C@H](C)CN([C@@H](C)COC(=O)NC[3H])S3(=O)=O)cc1	26146
CC(C)Cc1nc(C(=O)N(C)C[C@H]2Oc3cc(-c4cncnc4)ccc3S(=O)(=O)N([C@@H](C)COC(=O)NC[3H])C[C@H]2C)c[nH]1	26147
Cc1ncc(CN2CCCCN3[C@H](COC(=O)NC[3H])[C@@H](c4ccc(-c5ccc(Oc6ccccc6)cc5)cc4)[C@@H]3C2)n1-c1ccccc1	26148
Cc1cc2cc(-c3ccc([C@@H]4[C@@H](COC(=O)NC[3H])N5CCCCN(Cc6cnc(C)n6-c6ccccc6)C[C@@H]45)cc3)ccc2[nH]1	26149
COc1ccc(C#N)cc1-c1ccc([C@@H]2[C@@H](COC(=O)NC[3H])N3CCCCN(Cc4cnc(C)n4-c4ccccc4)C[C@@H]23)cc1	26150
COc1ncc(Cl)cc1-c1ccc([C@@H]2[C@@H](COC(=O)NC[3H])N3CCCCN(Cc4cnc(C)n4-c4ccccc4)C[C@@H]23)cc1	26151
Cc1ncc(CN2CCCCN3[C@H](COC(=O)NC[3H])[C@@H](c4ccc(-c5ccc6c(c5)CCCO6)cc4)[C@@H]3C2)n1-c1ccccc1	26152
CCCNC(=O)c1cccc(-c2ccc([C@@H]3[C@@H](COC(=O)NC[3H])N4CCCCN(Cc5cnc(C)n5-c5ccccc5)C[C@@H]34)cc2)c1	26153
Cc1ccc(C(N)=O)cc1-c1ccc([C@@H]2[C@@H](COC(=O)NC[3H])N3CCCCN(Cc4cnc(C)n4-c4ccccc4)C[C@@H]23)cc1	26154
COc1ccc(-c2ccc([C@@H]3[C@@H](COC(=O)NC[3H])N4CCCCN(Cc5cnc(C)n5-c5ccccc5)C[C@@H]34)cc2)cc1F	26155
Cc1ncc(CN2CCCCN3[C@H](COC(=O)NC[3H])[C@@H](c4ccc(-c5cccc(O)c5)cc4)[C@@H]3C2)n1-c1ccccc1	26156
COc1ccc(-c2ccc([C@@H]3[C@@H](COC(=O)NC[3H])N4CCCCN(Cc5cnc(C)n5-c5ccccc5)C[C@@H]34)cc2)cc1C(=O)O	26157
COc1cc(CO)ccc1-c1ccc([C@@H]2[C@@H](COC(=O)NC[3H])N3CCCCN(Cc4cnc(C)n4-c4ccccc4)C[C@@H]23)cc1	26158
Cc1ncc(CN2CCCCN3[C@H](COC(=O)NC[3H])[C@@H](c4ccc(-c5ccc6ccc(=O)[nH]c6c5)cc4)[C@@H]3C2)n1-c1ccccc1	26159
Cc1ncc(CN2CCCCN3[C@H](COC(=O)NC[3H])[C@@H](c4ccc(-c5ccc(CCN(C)C)cc5)cc4)[C@@H]3C2)n1-c1ccccc1	26160
Cc1ncc(CN2CCCCN3[C@H](COC(=O)NC[3H])[C@@H](c4ccc(-c5cccc(COC(C)C)c5)cc4)[C@@H]3C2)n1-c1ccccc1	26161
Cc1ncc(CN2CCCCN3[C@H](COC(=O)NC[3H])[C@@H](c4ccc(-c5ccc(C(N)=O)cc5)cc4)[C@@H]3C2)n1-c1ccccc1	26162
Cc1ncc(CN2CCCCN3[C@H](COC(=O)NC[3H])[C@@H](c4ccc(-c5ccnc(N(C)C)c5)cc4)[C@@H]3C2)n1-c1ccccc1	26163
Cc1ncc(CN2CCCCN3[C@H](COC(=O)NC[3H])[C@@H](c4ccc(-c5ccc(COC(C)(C)C)cc5)cc4)[C@@H]3C2)n1-c1ccccc1	26164
Cc1ccc(-c2ccc([C@@H]3[C@@H](COC(=O)NC[3H])N4CCCCN(Cc5cnc(C)n5-c5ccccc5)C[C@@H]34)cc2)cc1Cl	26165
Cc1ncc(CN2CCCCN3[C@H](COC(=O)NC[3H])[C@@H](c4ccc(-c5ccc(F)nc5)cc4)[C@@H]3C2)n1-c1ccccc1	26166
CC(=O)Nc1cccc(-c2ccc([C@@H]3[C@@H](COC(=O)NC[3H])N4CCCCN(Cc5cnc(C)n5-c5ccccc5)C[C@@H]34)cc2)c1	26167
Cc1ncc(CN2CCCCN3[C@H](COC(=O)NC[3H])[C@@H](c4ccc(-c5ccc(Cl)c(F)c5)cc4)[C@@H]3C2)n1-c1ccccc1	26168
Cc1ncc(CN2CCCCN3[C@H](COC(=O)NC[3H])[C@@H](c4ccc(-c5ccc(CO)cc5)cc4)[C@@H]3C2)n1-c1ccccc1	26169
COc1ccc(-c2ccc([C@@H]3[C@@H](COC(=O)NC[3H])N4CCCCN(Cc5cnc(C)n5-c5ccccc5)C[C@@H]34)cc2)cc1Cl	26170
Cc1ccc(-c2ccc([C@@H]3[C@@H](COC(=O)NC[3H])N4CCCCN(Cc5cnc(C)n5-c5ccccc5)C[C@@H]34)cc2)cc1	26171
Cc1ncc(CN2CCCCN3[C@H](COC(=O)NC[3H])[C@@H](c4ccc(Br)cc4)[C@@H]3C2)n1-c1ccccc1	26172
Cc1ncc(CN2CCCCN3[C@H](COC(=O)NC[3H])[C@@H](c4ccc(-c5cccc(Cl)c5)cc4)[C@@H]3C2)n1-c1ccccc1	26173
CCCOc1ccc(-c2ccc([C@@H]3[C@@H](COC(=O)NC[3H])N4CCCCN(Cc5cnc(C)n5-c5ccccc5)C[C@@H]34)cc2)cc1Cl	26174
Cc1cc(C)cc(-c2ccc([C@@H]3[C@@H](COC(=O)NC[3H])N4CCCCN(Cc5cnc(C)n5-c5ccccc5)C[C@@H]34)cc2)c1	26175
COc1ccc2cc(-c3ccc([C@@H]4[C@@H](COC(=O)NC[3H])N5CCCCN(Cc6cnc(C)n6-c6ccccc6)C[C@@H]45)cc3)ccc2c1	26176
Cc1cc(-c2ccc([C@@H]3[C@@H](COC(=O)NC[3H])N4CCCCN(Cc5cn[nH]c5-c5ccccc5)C[C@@H]34)cc2)ccc1F	26177
Cc1nc2ccc(-c3ccc([C@@H]4[C@@H](COC(=O)NC[3H])N5CCCCN(Cc6cn[nH]c6-c6ccccc6)C[C@@H]45)cc3)cc2o1	26178
O=C(NC[3H])OC[C@@H]1[C@@H](c2ccc(-c3ccc(Oc4ccccc4)cc3)cc2)[C@@H]2CN(Cc3cn[nH]c3-c3ccccc3)CCCCN12	26179
Cc1cc2cc(-c3ccc([C@@H]4[C@@H](COC(=O)NC[3H])N5CCCCN(Cc6cn[nH]c6-c6ccccc6)C[C@@H]45)cc3)ccc2[nH]1	26180
COc1ccc(C#N)cc1-c1ccc([C@@H]2[C@@H](COC(=O)NC[3H])N3CCCCN(Cc4cn[nH]c4-c4ccccc4)C[C@@H]23)cc1	26181
COc1ncc(Cl)cc1-c1ccc([C@@H]2[C@@H](COC(=O)NC[3H])N3CCCCN(Cc4cn[nH]c4-c4ccccc4)C[C@@H]23)cc1	26182
O=C(NC[3H])OC[C@@H]1[C@@H](c2ccc(-c3ccc4c(c3)CCCO4)cc2)[C@@H]2CN(Cc3cn[nH]c3-c3ccccc3)CCCCN12	26183
CCCNC(=O)c1cccc(-c2ccc([C@@H]3[C@@H](COC(=O)NC[3H])N4CCCCN(Cc5cn[nH]c5-c5ccccc5)C[C@@H]34)cc2)c1	26184
Cc1ccc(C(N)=O)cc1-c1ccc([C@@H]2[C@@H](COC(=O)NC[3H])N3CCCCN(Cc4cn[nH]c4-c4ccccc4)C[C@@H]23)cc1	26185
COc1ccc(-c2ccc([C@@H]3[C@@H](COC(=O)NC[3H])N4CCCCN(Cc5cn[nH]c5-c5ccccc5)C[C@@H]34)cc2)cc1F	26186
O=C(NC[3H])OC[C@@H]1[C@@H](c2ccc(-c3cccc(O)c3)cc2)[C@@H]2CN(Cc3cn[nH]c3-c3ccccc3)CCCCN12	26187
COc1ccc(-c2ccc([C@@H]3[C@@H](COC(=O)NC[3H])N4CCCCN(Cc5cn[nH]c5-c5ccccc5)C[C@@H]34)cc2)cc1C(=O)O	26188
COc1cc(CO)ccc1-c1ccc([C@@H]2[C@@H](COC(=O)NC[3H])N3CCCCN(Cc4cn[nH]c4-c4ccccc4)C[C@@H]23)cc1	26189
O=C(NC[3H])OC[C@@H]1[C@@H](c2ccc(-c3ccc4ccc(=O)[nH]c4c3)cc2)[C@@H]2CN(Cc3cn[nH]c3-c3ccccc3)CCCCN12	26190
CN(C)CCc1ccc(-c2ccc([C@@H]3[C@@H](COC(=O)NC[3H])N4CCCCN(Cc5cn[nH]c5-c5ccccc5)C[C@@H]34)cc2)cc1	26191
CC(C)OCc1cccc(-c2ccc([C@@H]3[C@@H](COC(=O)NC[3H])N4CCCCN(Cc5cn[nH]c5-c5ccccc5)C[C@@H]34)cc2)c1	26192
NCc1cccc(-c2ccc([C@@H]3[C@@H](COC(=O)NC[3H])N4CCCCN(Cc5cn[nH]c5-c5ccccc5)C[C@@H]34)cc2)c1	26193
CN(C)c1cc(-c2ccc([C@@H]3[C@@H](COC(=O)NC[3H])N4CCCCN(Cc5cn[nH]c5-c5ccccc5)C[C@@H]34)cc2)ccn1	26194
CC(C)(C)OCc1ccc(-c2ccc([C@@H]3[C@@H](COC(=O)NC[3H])N4CCCCN(Cc5cn[nH]c5-c5ccccc5)C[C@@H]34)cc2)cc1	26195
Cc1ccc(-c2ccc([C@@H]3[C@@H](COC(=O)NC[3H])N4CCCCN(Cc5cn[nH]c5-c5ccccc5)C[C@@H]34)cc2)cc1Cl	26196
O=C(NC[3H])OC[C@@H]1[C@@H](c2ccc(-c3ccccc3)cc2)[C@@H]2CN(Cc3cn[nH]c3-c3ccccc3)CCCCN12	26197
CC(=O)Nc1cccc(-c2ccc([C@@H]3[C@@H](COC(=O)NC[3H])N4CCCCN(Cc5cn[nH]c5-c5ccccc5)C[C@@H]34)cc2)c1	26198
O=C(NC[3H])OC[C@@H]1[C@@H](c2ccc(-c3ccc(Cl)c(F)c3)cc2)[C@@H]2CN(Cc3cn[nH]c3-c3ccccc3)CCCCN12	26199
O=C(NC[3H])OC[C@@H]1[C@@H](c2ccc(-c3ccc(CO)cc3)cc2)[C@@H]2CN(Cc3cn[nH]c3-c3ccccc3)CCCCN12	26200
COc1ccc(-c2ccc([C@@H]3[C@@H](COC(=O)NC[3H])N4CCCCN(Cc5cn[nH]c5-c5ccccc5)C[C@@H]34)cc2)cc1Cl	26201
Cc1ccc(-c2ccc([C@@H]3[C@@H](COC(=O)NC[3H])N4CCCCN(Cc5cn[nH]c5-c5ccccc5)C[C@@H]34)cc2)cc1	26202
O=C(NC[3H])OC[C@@H]1[C@@H](c2ccc(Br)cc2)[C@@H]2CN(Cc3cn[nH]c3-c3ccccc3)CCCCN12	26203
O=C(NC[3H])OC[C@@H]1[C@@H](c2ccc(-c3cccc(Cl)c3)cc2)[C@@H]2CN(Cc3cn[nH]c3-c3ccccc3)CCCCN12	26204
CCCOc1ccc(-c2ccc([C@@H]3[C@@H](COC(=O)NC[3H])N4CCCCN(Cc5cn[nH]c5-c5ccccc5)C[C@@H]34)cc2)cc1Cl	26205
COc1cc(-c2ccc3c(c2)O[C@H](CN(C)C(=O)c2oc(CC4CC4)nc2C)[C@H](C)CN([C@@H](C)COC(=O)NC[3H])S3(=O)=O)ccc1Cl	26206
Cc1nc(CC2CC2)oc1C(=O)N(C)C[C@H]1Oc2cc(-c3ccc4c(c3)CCOC4)ccc2S(=O)(=O)N([C@@H](C)COC(=O)NC[3H])C[C@H]1C	26207
Cc1nc(CC2CC2)oc1C(=O)N(C)C[C@H]1Oc2cc(-c3cccc(C(C)(C)C)c3)ccc2S(=O)(=O)N([C@@H](C)COC(=O)NC[3H])C[C@H]1C	26208
Cc1nc(CC2CC2)oc1C(=O)N(C)C[C@H]1Oc2cc(-c3cccc(F)c3)ccc2S(=O)(=O)N([C@@H](C)COC(=O)NC[3H])C[C@H]1C	26209
Cc1nc(CC2CC2)oc1C(=O)N(C)C[C@H]1Oc2cc(-c3ccc4c(c3)OCO4)ccc2S(=O)(=O)N([C@@H](C)COC(=O)NC[3H])C[C@H]1C	26210
Cc1cccc(-c2ccc3c(c2)O[C@H](CN(C)C(=O)c2oc(CC4CC4)nc2C)[C@H](C)CN([C@@H](C)COC(=O)NC[3H])S3(=O)=O)c1	26211
Cc1cc(Cl)ccc1-c1ccc2c(c1)O[C@H](CN(C)C(=O)c1oc(CC3CC3)nc1C)[C@H](C)CN([C@@H](C)COC(=O)NC[3H])S2(=O)=O	26212
Cc1nc(CC2CC2)oc1C(=O)N(C)C[C@H]1Oc2cc(-c3ccc(Cl)cc3)ccc2S(=O)(=O)N([C@@H](C)COC(=O)NC[3H])C[C@H]1C	26213
Cc1nc(CC2CC2)oc1C(=O)N(C)C[C@H]1Oc2cc(-c3ccc(-c4ccccc4)cc3)ccc2S(=O)(=O)N([C@@H](C)COC(=O)NC[3H])C[C@H]1C	26214
Cc1nc(CC2CC2)oc1C(=O)N(C)C[C@H]1Oc2cc(-c3cccc(-c4ccccc4)c3)ccc2S(=O)(=O)N([C@@H](C)COC(=O)NC[3H])C[C@H]1C	26215
Cc1nc(CC2CC2)oc1C(=O)N(C)C[C@H]1Oc2cc(-c3ccc4c(c3)CCC(=O)N4)ccc2S(=O)(=O)N([C@@H](C)COC(=O)NC[3H])C[C@H]1C	26216
Cc1ccc(C(=O)O)cc1-c1ccc2c(c1)O[C@H](CN(C)C(=O)c1oc(CC3CC3)nc1C)[C@H](C)CN([C@@H](C)COC(=O)NC[3H])S2(=O)=O	26217
Cc1nc(CC2CC2)oc1C(=O)N(C)C[C@H]1Oc2cc(-c3cnn(C(C)(C)C)c3)ccc2S(=O)(=O)N([C@@H](C)COC(=O)NC[3H])C[C@H]1C	26218
Cc1nc(CC2CC2)oc1C(=O)N(C)C[C@H]1Oc2cc(-c3ccc(F)c(C(F)(F)F)c3)ccc2S(=O)(=O)N([C@@H](C)COC(=O)NC[3H])C[C@H]1C	26219
Cc1nc(CC2CC2)oc1C(=O)N(C)C[C@H]1Oc2cc(-c3ccc(C(=O)O)c(Cl)c3)ccc2S(=O)(=O)N([C@@H](C)COC(=O)NC[3H])C[C@H]1C	26220
CONC(=O)c1ccc(-c2ccc3c(c2)O[C@H](CN(C)C(=O)c2oc(CC4CC4)nc2C)[C@H](C)CN([C@@H](C)COC(=O)NC[3H])S3(=O)=O)cc1	26221
Cc1nc(CC2CC2)oc1C(=O)N(C)C[C@H]1Oc2cc(-c3cccc(S(N)(=O)=O)c3)ccc2S(=O)(=O)N([C@@H](C)COC(=O)NC[3H])C[C@H]1C	26222
Cc1nc(CC2CC2)oc1C(=O)N(C)C[C@H]1Oc2cc(-c3cnc(N)nc3)ccc2S(=O)(=O)N([C@@H](C)COC(=O)NC[3H])C[C@H]1C	26223
CCOc1cccc(-c2ccc3c(c2)O[C@H](CN(C)C(=O)c2oc(CC4CC4)nc2C)[C@H](C)CN([C@@H](C)COC(=O)NC[3H])S3(=O)=O)c1	26224
COc1cccc2cc(-c3ccc4c(c3)O[C@H](CN(C)C(=O)c3oc(CC5CC5)nc3C)[C@H](C)CN([C@@H](C)COC(=O)NC[3H])S4(=O)=O)oc12	26225
Cc1nc(CC2CC2)oc1C(=O)N(C)C[C@H]1Oc2cc(-c3cccc4c3OCCO4)ccc2S(=O)(=O)N([C@@H](C)COC(=O)NC[3H])C[C@H]1C	26226
Cc1nc(CC2CC2)oc1C(=O)N(C)C[C@H]1Oc2cc(-c3cccc(CC(=O)O)c3)ccc2S(=O)(=O)N([C@@H](C)COC(=O)NC[3H])C[C@H]1C	26227
COc1cc(F)cc(-c2ccc3c(c2)O[C@H](CN(C)C(=O)c2oc(CC4CC4)nc2C)[C@H](C)CN([C@@H](C)COC(=O)NC[3H])S3(=O)=O)c1	26228
Cc1nc(CC2CC2)oc1C(=O)N(C)C[C@H]1Oc2cc(-c3ccc(OC(C)C)c(F)c3)ccc2S(=O)(=O)N([C@@H](C)COC(=O)NC[3H])C[C@H]1C	26229
COc1ccc(-c2ccc3c(c2)O[C@H](CN(C)C(=O)c2oc(CC4CC4)nc2C)[C@H](C)CN([C@@H](C)COC(=O)NC[3H])S3(=O)=O)cn1	26230
Cc1nc(CC2CC2)oc1C(=O)N(C)C[C@H]1Oc2cc(-c3cccc4c3CCO4)ccc2S(=O)(=O)N([C@@H](C)COC(=O)NC[3H])C[C@H]1C	26231
CCNC(=O)c1cccc(-c2ccc3c(c2)O[C@H](CN(C)C(=O)c2oc(CC4CC4)nc2C)[C@H](C)CN([C@@H](C)COC(=O)NC[3H])S3(=O)=O)c1	26232
COC(=O)CCc1cccc(-c2ccc3c(c2)O[C@H](CN(C)C(=O)c2oc(CC4CC4)nc2C)[C@H](C)CN([C@@H](C)COC(=O)NC[3H])S3(=O)=O)c1	26233
CC(C)Cc1nc(C(=O)N(C)C[C@H]2Oc3cc(-c4ccc(Cl)c(Cl)c4)ccc3S(=O)(=O)N([C@@H](C)COC(=O)NC[3H])C[C@H]2C)c[nH]1	26234
CCCCc1ccc(-c2ccc3c(c2)O[C@H](CN(C)C(=O)c2c[nH]c(CC(C)C)n2)[C@H](C)CN([C@@H](C)COC(=O)NC[3H])S3(=O)=O)cc1	26235
C[C@@H](COC(=O)NC[3H])N1C[C@@H](C)[C@@H](CN(C)C(=O)C[C@@H]2C(=O)Nc3ccccc32)Oc2cc(Br)ccc2S1(=O)=O	26236
COc1cc(OC)cc(-c2ccc3c(c2)O[C@H](CN(C)C(=O)C[C@@H]2C(=O)Nc4ccccc42)[C@H](C)CN([C@@H](C)COC(=O)NC[3H])S3(=O)=O)c1	26237
Cc1cccc(-c2ccc3c(c2)O[C@H](CN(C)C(=O)C[C@@H]2C(=O)Nc4ccccc42)[C@H](C)CN([C@@H](C)COC(=O)NC[3H])S3(=O)=O)c1C	26238
C[C@@H](COC(=O)NC[3H])N1C[C@@H](C)[C@@H](CN(C)C(=O)C[C@@H]2C(=O)Nc3ccccc32)Oc2cc(-c3cc(Cl)cc(Cl)c3)ccc2S1(=O)=O	26239
C[C@@H](COC(=O)NC[3H])N1C[C@@H](C)[C@@H](CN(C)C(=O)C[C@@H]2C(=O)Nc3ccccc32)Oc2cc(-c3ccc4ccccc4c3)ccc2S1(=O)=O	26240
C[C@@H](COC(=O)NC[3H])N1C[C@@H](C)[C@@H](CN(C)C(=O)C[C@@H]2C(=O)Nc3ccccc32)Oc2cc(-c3cc(F)c(F)c(F)c3)ccc2S1(=O)=O	26241
Cc1ccc(-c2ccc3c(c2)O[C@H](CN(C)C(=O)C[C@@H]2C(=O)Nc4ccccc42)[C@H](C)CN([C@@H](C)COC(=O)NC[3H])S3(=O)=O)c(F)c1	26242
C[C@@H](COC(=O)NC[3H])N1C[C@@H](C)[C@@H](CN(C)C(=O)C[C@@H]2C(=O)Nc3ccccc32)Oc2cc(-c3ccc4cc[nH]c4c3)ccc2S1(=O)=O	26243
C[C@@H](COC(=O)NC[3H])N1C[C@@H](C)[C@@H](CN(C)C(=O)C[C@@H]2C(=O)Nc3ccccc32)Oc2cc(-c3ccc4c(c3)OC(F)(F)O4)ccc2S1(=O)=O	26244
COc1ccc(-c2ccc3c(c2)O[C@H](CN(C)C(=O)C[C@@H]2C(=O)Nc4ccccc42)[C@H](C)CN([C@@H](C)COC(=O)NC[3H])S3(=O)=O)cc1C#N	26245
C[C@@H](COC(=O)NC[3H])N1C[C@@H](C)[C@@H](CN(C)C(=O)C[C@@H]2C(=O)Nc3ccccc32)Oc2cc(-c3ccc(C(=O)O)cc3Cl)ccc2S1(=O)=O	26246
C[C@@H](COC(=O)NC[3H])N1C[C@@H](C)[C@@H](CN(C)C(=O)C[C@@H]2C(=O)Nc3ccccc32)Oc2cc(-c3cc(F)cc(Cl)c3)ccc2S1(=O)=O	26247
C[C@@H](COC(=O)NC[3H])N1C[C@@H](C)[C@@H](CN(C)C(=O)C[C@@H]2C(=O)Nc3ccccc32)Oc2cc(-c3ccc(C(F)(F)F)c(F)c3)ccc2S1(=O)=O	26248
Cc1cc(F)ccc1-c1ccc2c(c1)O[C@H](CN(C)C(=O)C[C@@H]1C(=O)Nc3ccccc31)[C@H](C)CN([C@@H](C)COC(=O)NC[3H])S2(=O)=O	26249
CC(C)Cc1ccc(-c2ccc3c(c2)O[C@H](CN(C)C(=O)C[C@@H]2C(=O)Nc4ccccc42)[C@H](C)CN([C@@H](C)COC(=O)NC[3H])S3(=O)=O)cc1	26250
C[C@@H](COC(=O)NC[3H])N1C[C@@H](C)[C@@H](CN(C)C(=O)C[C@@H]2C(=O)Nc3ccccc32)Oc2cc(-c3cccc(CCO)c3)ccc2S1(=O)=O	26251
Cc1cc(-c2ccc3c(c2)O[C@H](CN(C)C(=O)C[C@@H]2C(=O)Nc4ccccc42)[C@H](C)CN([C@@H](C)COC(=O)NC[3H])S3(=O)=O)c(C)cc1F	26252
CCCc1ccc(-c2ccc3c(c2)O[C@H](CN(C)C(=O)C[C@@H]2C(=O)Nc4ccccc42)[C@H](C)CN([C@@H](C)COC(=O)NC[3H])S3(=O)=O)cc1	26253
COC(=O)Nc1ccc(-c2ccc3c(c2)O[C@H](CN(C)C(=O)C[C@@H]2C(=O)Nc4ccccc42)[C@H](C)CN([C@@H](C)COC(=O)NC[3H])S3(=O)=O)cc1	26254
C[C@@H](COC(=O)NC[3H])N1C[C@@H](C)[C@@H](CN(C)C(=O)C[C@@H]2C(=O)Nc3ccccc32)Oc2cc(-c3ccc(C#N)c(F)c3)ccc2S1(=O)=O	26255
C[C@@H](COC(=O)NC[3H])N1C[C@@H](C)[C@@H](CN(C)C(=O)C[C@@H]2C(=O)Nc3ccccc32)Oc2cc(-c3cccc(OC(F)(F)F)c3)ccc2S1(=O)=O	26256
COc1ccc(Cl)cc1-c1ccc2c(c1)O[C@H](CN(C)C(=O)C[C@@H]1C(=O)Nc3ccccc31)[C@H](C)CN([C@@H](C)COC(=O)NC[3H])S2(=O)=O	26257
C[C@@H](COC(=O)NC[3H])N1C[C@@H](C)[C@@H](CN(C)C(=O)C[C@@H]2C(=O)Nc3ccccc32)Oc2cc(-c3cc(CO)ccc3Cl)ccc2S1(=O)=O	26258
CC(C)Oc1ccc(F)cc1-c1ccc2c(c1)O[C@H](CN(C)C(=O)C[C@@H]1C(=O)Nc3ccccc31)[C@H](C)CN([C@@H](C)COC(=O)NC[3H])S2(=O)=O	26259
COc1ncc(-c2ccc3c(c2)O[C@H](CN(C)C(=O)C[C@@H]2C(=O)Nc4ccccc42)[C@H](C)CN([C@@H](C)COC(=O)NC[3H])S3(=O)=O)cc1Cl	26260
O=C(NC[3H])OC[C@@H]1[C@@H](c2ccc(-c3ccc(C(=O)O)cc3F)cc2)[C@@H]2CN(Cc3nccn3-c3ccccc3)CCCCN12	26261
O=C(O)COc1cc(F)cc(-c2ccc([C@@H]3[C@@H](COC(=O)NC[3H])N4CCCCN(Cc5nccn5-c5ccccc5)C[C@@H]34)cc2)c1	26262
COc1ccc(-c2ccc([C@@H]3[C@@H](COC(=O)NC[3H])N4CCCCN(Cc5nccn5-c5ccccc5)C[C@@H]34)cc2)cc1OC(C)C	26263
Cc1cc(-c2ccc([C@@H]3[C@@H](COC(=O)NC[3H])N4CCCCN(Cc5nccn5-c5ccccc5)C[C@@H]34)cc2)ccc1Cl	26264
O=C(NC[3H])OC[C@@H]1[C@@H](c2ccc(-c3cccc4c3OCCCO4)cc2)[C@@H]2CN(Cc3nccn3-c3ccccc3)CCCCN12	26265
O=C(NC[3H])OC[C@@H]1[C@@H](c2ccc(-c3cc4ccccc4o3)cc2)[C@@H]2CN(Cc3nccn3-c3ccccc3)CCCCN12	26266
Cn1nccc1-c1ccc([C@@H]2[C@@H](COC(=O)NC[3H])N3CCCCN(Cc4nccn4-c4ccccc4)C[C@@H]23)cc1	26267
CC(C)(C)c1ccc(-c2ccc([C@@H]3[C@@H](COC(=O)NC[3H])N4CCCCN(Cc5nccn5-c5ccccc5)C[C@@H]34)cc2)cc1	26268
O=C(NC[3H])OC[C@@H]1[C@@H](c2ccc(-c3ccc4c(c3)CCCNC4=O)cc2)[C@@H]2CN(Cc3nccn3-c3ccccc3)CCCCN12	26269
O=C(NC[3H])OC[C@@H]1[C@@H](c2ccc(C=CC3CCCCC3)cc2)[C@@H]2CN(Cc3nccn3-c3ccccc3)CCCCN12	26270
N#Cc1cc(-c2ccc([C@@H]3[C@@H](COC(=O)NC[3H])N4CCCCN(Cc5nccn5-c5ccccc5)C[C@@H]34)cc2)ccc1Cl	26271
CC(C)c1nn(C)cc1-c1ccc([C@@H]2[C@@H](COC(=O)NC[3H])N3CCCCN(Cc4nccn4-c4ccccc4)C[C@@H]23)cc1	26272
O=C1CC[C@@H](c2ccc(-c3ccc([C@@H]4[C@@H](COC(=O)NC[3H])N5CCCCN(Cc6nccn6-c6ccccc6)C[C@@H]45)cc3)cc2)N1	26273
CC(C)(O)c1ccc(-c2ccc([C@@H]3[C@@H](COC(=O)NC[3H])N4CCCCN(Cc5nccn5-c5ccccc5)C[C@@H]34)cc2)c(F)c1	26274
O=C(NC[3H])OC[C@@H]1[C@@H](c2ccc(C3=CCNCC3)cc2)[C@@H]2CN(Cc3nccn3-c3ccccc3)CCCCN12	26275
COCCc1cccc(-c2ccc([C@@H]3[C@@H](COC(=O)NC[3H])N4CCCCN(Cc5nccn5-c5ccccc5)C[C@@H]34)cc2)c1	26276
CCc1ccc(-c2ccc([C@@H]3[C@@H](COC(=O)NC[3H])N4CCCCN(Cc5nccn5-c5ccccc5)C[C@@H]34)cc2)cc1	26277
CC1(C)Cc2cc(-c3ccc([C@@H]4[C@@H](COC(=O)NC[3H])N5CCCCN(Cc6nccn6-c6ccccc6)C[C@@H]45)cc3)ccc2O1	26278
Cc1ccc(OC(C)C)c(-c2ccc([C@@H]3[C@@H](COC(=O)NC[3H])N4CCCCN(Cc5nccn5-c5ccccc5)C[C@@H]34)cc2)c1	26279
O=C(NC[3H])OC[C@@H]1[C@@H](c2ccc(-c3cc(F)cc(F)c3)cc2)[C@@H]2CN(Cc3nccn3-c3ccccc3)CCCCN12	26280
COc1ncccc1-c1ccc([C@@H]2[C@@H](COC(=O)NC[3H])N3CCCCN(Cc4nccn4-c4ccccc4)C[C@@H]23)cc1	26281
O=C(NC[3H])OC[C@@H]1[C@@H](c2ccc(-c3ccc(CO)c(Cl)c3)cc2)[C@@H]2CN(Cc3nccn3-c3ccccc3)CCCCN12	26282
O=C(NC[3H])OC[C@@H]1[C@@H](c2ccc(-c3cccc(Cn4cccn4)c3)cc2)[C@@H]2CN(Cc3nccn3-c3ccccc3)CCCCN12	26283
Cn1nnc2ccc(-c3ccc([C@@H]4[C@@H](COC(=O)NC[3H])N5CCCCN(Cc6nccn6-c6ccccc6)C[C@@H]45)cc3)cc21	26284
COc1ccc(F)c(-c2ccc([C@@H]3[C@@H](COC(=O)NC[3H])N4CCCCN(Cc5nccn5-c5ccccc5)C[C@@H]34)cc2)c1	26285
CC(=O)c1cccc(-c2ccc([C@@H]3[C@@H](COC(=O)NC[3H])N4CCCCN(Cc5nccn5-c5ccccc5)C[C@@H]34)cc2)c1	26286
O=C(O)CCc1ccc(-c2ccc([C@@H]3[C@@H](COC(=O)NC[3H])N4CCCCN(Cc5nccn5-c5ccccc5)C[C@@H]34)cc2)cc1	26287
CS(=O)(=O)c1ccc(-c2ccc([C@@H]3[C@@H](COC(=O)NC[3H])N4CCCCN(Cc5nccn5-c5ccccc5)C[C@@H]34)cc2)cc1	26288
CCc1ccccc1-c1ccc([C@@H]2[C@@H](COC(=O)NC[3H])N3CCCCN(Cc4nccn4-c4ccccc4)C[C@@H]23)cc1	26289
Cc1cc(C)cc(-c2ccc([C@@H]3[C@@H](COC(=O)NC[3H])N4CCCCN(Cc5cn[nH]c5-c5ccccc5)C[C@@H]34)cc2)c1	26290
COc1ccc2cc(-c3ccc([C@@H]4[C@@H](COC(=O)NC[3H])N5CCCCN(Cc6cn[nH]c6-c6ccccc6)C[C@@H]45)cc3)ccc2c1	26291
COc1cc(-c2ccc([C@@H]3[C@@H](COC(=O)NC[3H])N4CCCCN(Cc5cn[nH]c5-c5ccccc5)C[C@@H]34)cc2)cc(OC)c1OC	26292
COc1cccc(-c2ccc([C@@H]3[C@@H](COC(=O)NC[3H])N4CCCCN(Cc5cn[nH]c5-c5ccccc5)C[C@@H]34)cc2)c1OC	26293
O=C(NC[3H])OC[C@@H]1[C@@H](c2ccc(-c3ccc(C(F)(F)F)cc3)cc2)[C@@H]2CN(Cc3cn[nH]c3-c3ccccc3)CCCCN12	26294
CCN(CC)Cc1ccc(-c2ccc([C@@H]3[C@@H](COC(=O)NC[3H])N4CCCCN(Cc5cn[nH]c5-c5ccccc5)C[C@@H]34)cc2)cc1	26295
CCc1cccc(-c2ccc([C@@H]3[C@@H](COC(=O)NC[3H])N4CCCCN(Cc5cn[nH]c5-c5ccccc5)C[C@@H]34)cc2)c1	26296
CCn1ccc(-c2ccc([C@@H]3[C@@H](COC(=O)NC[3H])N4CCCCN(Cc5cn[nH]c5-c5ccccc5)C[C@@H]34)cc2)n1	26297
O=C(NC[3H])OC[C@@H]1[C@@H](c2ccc(-c3cccc(Oc4ccccc4)c3)cc2)[C@@H]2CN(Cc3cn[nH]c3-c3ccccc3)CCCCN12	26298
O=C(NC[3H])OC[C@@H]1[C@@H](c2ccc(-c3cccc4c3OCC4)cc2)[C@@H]2CN(Cc3cn[nH]c3-c3ccccc3)CCCCN12	26299
C[C@H](O)c1ccc(-c2ccc([C@@H]3[C@@H](COC(=O)NC[3H])N4CCCCN(Cc5cn[nH]c5-c5ccccc5)C[C@@H]34)cc2)cc1	26300
Nc1cc(-c2ccc([C@@H]3[C@@H](COC(=O)NC[3H])N4CCCCN(Cc5cn[nH]c5-c5ccccc5)C[C@@H]34)cc2)ccc1F	26301
COc1ccc(C)cc1-c1ccc([C@@H]2[C@@H](COC(=O)NC[3H])N3CCCCN(Cc4cn[nH]c4-c4ccccc4)C[C@@H]23)cc1	26302
CCOc1cc(F)ccc1-c1ccc([C@@H]2[C@@H](COC(=O)NC[3H])N3CCCCN(Cc4cn[nH]c4-c4ccccc4)C[C@@H]23)cc1	26303
C[C@@H]1Cc2cc(-c3ccc([C@@H]4[C@@H](COC(=O)NC[3H])N5CCCCN(Cc6cn[nH]c6-c6ccccc6)C[C@@H]45)cc3)ccc2O1	26304
Cn1c(=O)[nH]c2ccc(-c3ccc([C@@H]4[C@@H](COC(=O)NC[3H])N5CCCCN(Cc6cn[nH]c6-c6ccccc6)C[C@@H]45)cc3)cc21	26305
CCOc1ccc(-c2ccc([C@@H]3[C@@H](COC(=O)NC[3H])N4CCCCN(Cc5cn[nH]c5-c5ccccc5)C[C@@H]34)cc2)cc1C	26306
Cc1ccc(Cl)cc1-c1ccc([C@@H]2[C@@H](COC(=O)NC[3H])N3CCCCN(Cc4cn[nH]c4-c4ccccc4)C[C@@H]23)cc1	26307
COc1ccc(-c2ccc([C@@H]3[C@@H](COC(=O)NC[3H])N4CCCCN(Cc5cn[nH]c5-c5ccccc5)C[C@@H]34)cc2)cc1C	26308
O=C(NC[3H])OC[C@@H]1[C@@H](c2ccc(-c3cccc4c3CNC4=O)cc2)[C@@H]2CN(Cc3cn[nH]c3-c3ccccc3)CCCCN12	26309
CCOc1ccccc1-c1ccc([C@@H]2[C@@H](COC(=O)NC[3H])N3CCCCN(Cc4cn[nH]c4-c4ccccc4)C[C@@H]23)cc1	26310
CNC(=O)c1ccc(-c2ccc([C@@H]3[C@@H](COC(=O)NC[3H])N4CCCCN(Cc5cn[nH]c5-c5ccccc5)C[C@@H]34)cc2)cc1C	26311
COC(=O)c1cccc(-c2ccc([C@@H]3[C@@H](COC(=O)NC[3H])N4CCCCN(Cc5cn[nH]c5-c5ccccc5)C[C@@H]34)cc2)c1F	26312
Cc1c(Cl)cccc1-c1ccc([C@@H]2[C@@H](COC(=O)NC[3H])N3CCCCN(Cc4cn[nH]c4-c4ccccc4)C[C@@H]23)cc1	26313
CS(=O)(=O)c1ccc(-c2ccc([C@@H]3[C@@H](COC(=O)NC[3H])N4CCCCN(Cc5cn[nH]c5-c5ccccc5)C[C@@H]34)cc2)cc1	26314
Cc1ccc(F)cc1-c1ccc([C@@H]2[C@@H](COC(=O)NC[3H])N3CCCCN(Cc4cn[nH]c4-c4ccccc4)C[C@@H]23)cc1	26315
O=C(NC[3H])OC[C@@H]1[C@@H](c2ccc(-c3cc(Cl)cc(C(=O)O)c3)cc2)[C@@H]2CN(Cc3cn[nH]c3-c3ccccc3)CCCCN12	26316
Cc1ccc2cc(-c3ccc([C@@H]4[C@@H](COC(=O)NC[3H])N5CCCCN(Cc6cn[nH]c6-c6ccccc6)C[C@@H]45)cc3)ccc2n1	26317
O=C(NC[3H])OC[C@@H]1[C@@H](c2ccc(-c3ccc(Cl)c(C(=O)O)c3)cc2)[C@@H]2CN(Cc3cn[nH]c3-c3ccccc3)CCCCN12	26318
Cc1nc(CC2CC2)oc1C(=O)N(C)C[C@H]1Oc2cc(-c3ccc4ccc(O)cc4c3)ccc2S(=O)(=O)N([C@@H](C)COC(=O)NC[3H])C[C@H]1C	26319
COC(=O)c1cccc(-c2ccc3c(c2)O[C@H](CN(C)C(=O)c2oc(CC4CC4)nc2C)[C@H](C)CN([C@@H](C)COC(=O)NC[3H])S3(=O)=O)c1	26320
Cc1nc(CC2CC2)oc1C(=O)N(C)C[C@H]1Oc2cc(-c3ccc(Cl)c(N)c3)ccc2S(=O)(=O)N([C@@H](C)COC(=O)NC[3H])C[C@H]1C	26321
Cc1nc(CC2CC2)oc1C(=O)N(C)C[C@H]1Oc2cc(-c3cnc4ccnn4c3)ccc2S(=O)(=O)N([C@@H](C)COC(=O)NC[3H])C[C@H]1C	26322
COc1ncc(-c2ccc3c(c2)O[C@H](CN(C)C(=O)c2oc(CC4CC4)nc2C)[C@H](C)CN([C@@H](C)COC(=O)NC[3H])S3(=O)=O)cn1	26323
COc1cc(C(=O)O)cc(-c2ccc3c(c2)O[C@H](CN(C)C(=O)c2oc(CC4CC4)nc2C)[C@H](C)CN([C@@H](C)COC(=O)NC[3H])S3(=O)=O)c1	26324
Cc1nc(CC2CC2)oc1C(=O)N(C)C[C@H]1Oc2cc(-c3ccc(C(=O)O)cc3F)ccc2S(=O)(=O)N([C@@H](C)COC(=O)NC[3H])C[C@H]1C	26325
Cc1nc(CC2CC2)oc1C(=O)N(C)C[C@H]1Oc2cc(-c3cc(F)cc(OCC(=O)O)c3)ccc2S(=O)(=O)N([C@@H](C)COC(=O)NC[3H])C[C@H]1C	26326
COc1ccc(-c2ccc3c(c2)O[C@H](CN(C)C(=O)c2oc(CC4CC4)nc2C)[C@H](C)CN([C@@H](C)COC(=O)NC[3H])S3(=O)=O)cc1OC(C)C	26327
Cc1cc(-c2ccc3c(c2)O[C@H](CN(C)C(=O)c2oc(CC4CC4)nc2C)[C@H](C)CN([C@@H](C)COC(=O)NC[3H])S3(=O)=O)ccc1Cl	26328
Cc1nc(CC2CC2)oc1C(=O)N(C)C[C@H]1Oc2cc(-c3cccc4c3OCCCO4)ccc2S(=O)(=O)N([C@@H](C)COC(=O)NC[3H])C[C@H]1C	26329
Cc1nc(CC2CC2)oc1C(=O)N(C)C[C@H]1Oc2cc(-c3cc4ccccc4o3)ccc2S(=O)(=O)N([C@@H](C)COC(=O)NC[3H])C[C@H]1C	26330
Cc1nc(CC2CC2)oc1C(=O)N(C)C[C@H]1Oc2cc(-c3ccnn3C)ccc2S(=O)(=O)N([C@@H](C)COC(=O)NC[3H])C[C@H]1C	26331
Cc1nc(CC2CC2)oc1C(=O)N(C)C[C@H]1Oc2cc(-c3ccc(C(C)(C)C)cc3)ccc2S(=O)(=O)N([C@@H](C)COC(=O)NC[3H])C[C@H]1C	26332
Cc1nc(CC2CC2)oc1C(=O)N(C)C[C@H]1Oc2cc(-c3ccc4c(c3)CCCNC4=O)ccc2S(=O)(=O)N([C@@H](C)COC(=O)NC[3H])C[C@H]1C	26333
Cc1nc(CC2CC2)oc1C(=O)N(C)C[C@H]1Oc2cc(C=CC3CCCCC3)ccc2S(=O)(=O)N([C@@H](C)COC(=O)NC[3H])C[C@H]1C	26334
Cc1nc(CC2CC2)oc1C(=O)N(C)C[C@H]1Oc2cc(-c3ccc(Cl)c(C#N)c3)ccc2S(=O)(=O)N([C@@H](C)COC(=O)NC[3H])C[C@H]1C	26335
Cc1nc(CC2CC2)oc1C(=O)N(C)C[C@H]1Oc2cc(-c3cn(C)nc3C(C)C)ccc2S(=O)(=O)N([C@@H](C)COC(=O)NC[3H])C[C@H]1C	26336
Cc1nc(CC2CC2)oc1C(=O)N(C)C[C@H]1Oc2cc(-c3ccc(C(C)(C)O)cc3F)ccc2S(=O)(=O)N([C@@H](C)COC(=O)NC[3H])C[C@H]1C	26337
Cc1nc(CC2CC2)oc1C(=O)N(C)C[C@H]1Oc2cc(C3=CCNCC3)ccc2S(=O)(=O)N([C@@H](C)COC(=O)NC[3H])C[C@H]1C	26338
COCCc1cccc(-c2ccc3c(c2)O[C@H](CN(C)C(=O)c2oc(CC4CC4)nc2C)[C@H](C)CN([C@@H](C)COC(=O)NC[3H])S3(=O)=O)c1	26339
CCc1ccc(-c2ccc3c(c2)O[C@H](CN(C)C(=O)c2oc(CC4CC4)nc2C)[C@H](C)CN([C@@H](C)COC(=O)NC[3H])S3(=O)=O)cc1	26340
Cc1nc(CC2CC2)oc1C(=O)N(C)C[C@H]1Oc2cc(-c3ccc4c(c3)CC(C)(C)O4)ccc2S(=O)(=O)N([C@@H](C)COC(=O)NC[3H])C[C@H]1C	26341
Cc1ccc(OC(C)C)c(-c2ccc3c(c2)O[C@H](CN(C)C(=O)c2oc(CC4CC4)nc2C)[C@H](C)CN([C@@H](C)COC(=O)NC[3H])S3(=O)=O)c1	26342
Cc1nc(CC2CC2)oc1C(=O)N(C)C[C@H]1Oc2cc(-c3cc(F)cc(F)c3)ccc2S(=O)(=O)N([C@@H](C)COC(=O)NC[3H])C[C@H]1C	26343
COC(=O)c1cc(O)cc(-c2ccc3c(c2)O[C@H](CN(C)C(=O)c2oc(CC4CC4)nc2C)[C@H](C)CN([C@@H](C)COC(=O)NC[3H])S3(=O)=O)c1	26344
Cc1nc(CC2CC2)oc1C(=O)N(C)C[C@H]1Oc2cc(-c3ccc(CO)c(Cl)c3)ccc2S(=O)(=O)N([C@@H](C)COC(=O)NC[3H])C[C@H]1C	26345
Cc1nc(CC2CC2)oc1C(=O)N(C)C[C@H]1Oc2cc(-c3cccc(Cn4cccn4)c3)ccc2S(=O)(=O)N([C@@H](C)COC(=O)NC[3H])C[C@H]1C	26346
COc1cc(C(=O)O)ccc1-c1ccc2c(c1)O[C@H](CN(C)C(=O)C[C@@H]1C(=O)Nc3ccccc31)[C@H](C)CN([C@@H](C)COC(=O)NC[3H])S2(=O)=O	26347
C[C@@H](COC(=O)NC[3H])N1C[C@@H](C)[C@@H](CN(C)C(=O)C[C@@H]2C(=O)Nc3ccccc32)Oc2cc(-c3ccc(F)c(CN(C)C)c3)ccc2S1(=O)=O	26348
Cc1ccc(-c2ccc3c(c2)O[C@H](CN(C)C(=O)C[C@@H]2C(=O)Nc4ccccc42)[C@H](C)CN([C@@H](C)COC(=O)NC[3H])S3(=O)=O)c(Cl)c1	26349
CC(=O)c1ccc(-c2ccc3c(c2)O[C@H](CN(C)C(=O)C[C@@H]2C(=O)Nc4ccccc42)[C@H](C)CN([C@@H](C)COC(=O)NC[3H])S3(=O)=O)cc1	26350
COC(=O)c1cc(F)cc(-c2ccc3c(c2)O[C@H](CN(C)C(=O)C[C@@H]2C(=O)Nc4ccccc42)[C@H](C)CN([C@@H](C)COC(=O)NC[3H])S3(=O)=O)c1	26351
C[C@@H](COC(=O)NC[3H])N1C[C@@H](C)[C@@H](CN(C)C(=O)C[C@@H]2C(=O)Nc3ccccc32)Oc2cc(-c3ccc4c(c3)CCC4)ccc2S1(=O)=O	26352
CNC(=O)Nc1ccc(-c2ccc3c(c2)O[C@H](CN(C)C(=O)C[C@@H]2C(=O)Nc4ccccc42)[C@H](C)CN([C@@H](C)COC(=O)NC[3H])S3(=O)=O)cc1	26353
COc1c(C)cc(-c2ccc3c(c2)O[C@H](CN(C)C(=O)C[C@@H]2C(=O)Nc4ccccc42)[C@H](C)CN([C@@H](C)COC(=O)NC[3H])S3(=O)=O)cc1C	26354
C[C@@H](COC(=O)NC[3H])N1C[C@@H](C)[C@@H](CN(C)C(=O)C[C@@H]2C(=O)Nc3ccccc32)Oc2cc(-c3cccc(CCC(=O)O)c3)ccc2S1(=O)=O	26355
COc1cc(-c2ccc3c(c2)O[C@H](CN(C)C(=O)C[C@@H]2C(=O)Nc4ccccc42)[C@H](C)CN([C@@H](C)COC(=O)NC[3H])S3(=O)=O)ccc1C	26356
C[C@@H](COC(=O)NC[3H])N1C[C@@H](C)[C@@H](CN(C)C(=O)C[C@@H]2C(=O)Nc3ccccc32)Oc2cc(-c3cccc4ccoc34)ccc2S1(=O)=O	26357
C[C@@H](COC(=O)NC[3H])N1C[C@@H](C)[C@@H](CN(C)C(=O)C[C@@H]2C(=O)Nc3ccccc32)Oc2cc(-c3ccccc3CO)ccc2S1(=O)=O	26358
Cc1cc(-c2ccc3c(c2)O[C@H](CN(C)C(=O)C[C@@H]2C(=O)Nc4ccccc42)[C@H](C)CN([C@@H](C)COC(=O)NC[3H])S3(=O)=O)ccc1F	26359
Cc1nc2ccc(-c3ccc4c(c3)O[C@H](CN(C)C(=O)C[C@@H]3C(=O)Nc5ccccc53)[C@H](C)CN([C@@H](C)COC(=O)NC[3H])S4(=O)=O)cc2o1	26360
C[C@@H](COC(=O)NC[3H])N1C[C@@H](C)[C@@H](CN(C)C(=O)C[C@@H]2C(=O)Nc3ccccc32)Oc2cc(-c3ccc(Oc4ccccc4)cc3)ccc2S1(=O)=O	26361
Cc1cc2cc(-c3ccc4c(c3)O[C@H](CN(C)C(=O)C[C@@H]3C(=O)Nc5ccccc53)[C@H](C)CN([C@@H](C)COC(=O)NC[3H])S4(=O)=O)ccc2[nH]1	26362
COc1ccc(C#N)cc1-c1ccc2c(c1)O[C@H](CN(C)C(=O)C[C@@H]1C(=O)Nc3ccccc31)[C@H](C)CN([C@@H](C)COC(=O)NC[3H])S2(=O)=O	26363
C[C@@H](COC(=O)NC[3H])N1C[C@@H](C)[C@@H](CN(C)C(=O)C[C@@H]2C(=O)Nc3ccccc32)Oc2cc(-c3ccc4c(c3)CCCO4)ccc2S1(=O)=O	26364
CCCNC(=O)c1cccc(-c2ccc3c(c2)O[C@H](CN(C)C(=O)C[C@@H]2C(=O)Nc4ccccc42)[C@H](C)CN([C@@H](C)COC(=O)NC[3H])S3(=O)=O)c1	26365
Cc1ccc(C(N)=O)cc1-c1ccc2c(c1)O[C@H](CN(C)C(=O)C[C@@H]1C(=O)Nc3ccccc31)[C@H](C)CN([C@@H](C)COC(=O)NC[3H])S2(=O)=O	26366
COc1ccc(-c2ccc3c(c2)O[C@H](CN(C)C(=O)C[C@@H]2C(=O)Nc4ccccc42)[C@H](C)CN([C@@H](C)COC(=O)NC[3H])S3(=O)=O)cc1F	26367
C[C@@H](COC(=O)NC[3H])N1C[C@@H](C)[C@@H](CN(C)C(=O)C[C@@H]2C(=O)Nc3ccccc32)Oc2cc(-c3cccc(O)c3)ccc2S1(=O)=O	26368
COc1cc(CO)ccc1-c1ccc2c(c1)O[C@H](CN(C)C(=O)C[C@@H]1C(=O)Nc3ccccc31)[C@H](C)CN([C@@H](C)COC(=O)NC[3H])S2(=O)=O	26369
C[C@@H](COC(=O)NC[3H])N1C[C@@H](C)[C@@H](CN(C)C(=O)C[C@@H]2C(=O)Nc3ccccc32)Oc2cc(-c3ccc4ccc(=O)[nH]c4c3)ccc2S1(=O)=O	26370
C[C@@H](COC(=O)NC[3H])N1C[C@@H](C)[C@@H](CN(C)C(=O)C[C@@H]2C(=O)Nc3ccccc32)Oc2cc(-c3ccc(CCN(C)C)cc3)ccc2S1(=O)=O	26371
CC(C)OCc1cccc(-c2ccc3c(c2)O[C@H](CN(C)C(=O)C[C@@H]2C(=O)Nc4ccccc42)[C@H](C)CN([C@@H](C)COC(=O)NC[3H])S3(=O)=O)c1	26372
C[C@@H](COC(=O)NC[3H])N1C[C@@H](C)[C@@H](CN(C)C(=O)C[C@@H]2C(=O)Nc3ccccc32)Oc2cc(-c3ccc(C(N)=O)cc3)ccc2S1(=O)=O	26373
CCOc1ccc(-c2ccc([C@@H]3[C@@H](COC(=O)NC[3H])N4CCCCN(Cc5nccn5-c5ccccc5)C[C@@H]34)cc2)cc1	26374
O=C(NC[3H])OC[C@@H]1[C@@H](c2ccc(-c3cncnc3)cc2)[C@@H]2CN(Cc3nccn3-c3ccccc3)CCCCN12	26375
CN(C)c1ncc(-c2ccc([C@@H]3[C@@H](COC(=O)NC[3H])N4CCCCN(Cc5nccn5-c5ccccc5)C[C@@H]34)cc2)cc1Cl	26376
O=C(NC[3H])OC[C@@H]1[C@@H](c2ccc(-c3ccc(Cl)c(Cl)c3)cc2)[C@@H]2CN(Cc3nccn3-c3ccccc3)CCCCN12	26377
CCCCc1ccc(-c2ccc([C@@H]3[C@@H](COC(=O)NC[3H])N4CCCCN(Cc5nccn5-c5ccccc5)C[C@@H]34)cc2)cc1	26378
O=C(NC[3H])OC[C@@H]1[C@@H](c2ccc(Br)cc2)[C@@H]2CN(CC3CC4(CC4)C3)CCCCN12	26379
COc1cc(OC)cc(-c2ccc([C@@H]3[C@@H](COC(=O)NC[3H])N4CCCCN(CC5CC6(CC6)C5)C[C@@H]34)cc2)c1	26380
Cc1cccc(-c2ccc([C@@H]3[C@@H](COC(=O)NC[3H])N4CCCCN(CC5CC6(CC6)C5)C[C@@H]34)cc2)c1C	26381
O=C(NC[3H])OC[C@@H]1[C@@H](c2ccc(-c3cc(Cl)cc(Cl)c3)cc2)[C@@H]2CN(CC3CC4(CC4)C3)CCCCN12	26382
O=C(NC[3H])OC[C@@H]1[C@@H](c2ccc(-c3ccc4ccccc4c3)cc2)[C@@H]2CN(CC3CC4(CC4)C3)CCCCN12	26383
O=C(NC[3H])OC[C@@H]1[C@@H](c2ccc(-c3cc(F)c(F)c(F)c3)cc2)[C@@H]2CN(CC3CC4(CC4)C3)CCCCN12	26384
Cc1ccc(-c2ccc([C@@H]3[C@@H](COC(=O)NC[3H])N4CCCCN(CC5CC6(CC6)C5)C[C@@H]34)cc2)c(F)c1	26385
O=C(NC[3H])OC[C@@H]1[C@@H](c2ccc(-c3ccc4cc[nH]c4c3)cc2)[C@@H]2CN(CC3CC4(CC4)C3)CCCCN12	26386
O=C(NC[3H])OC[C@@H]1[C@@H](c2ccc(-c3ccc4c(c3)OC(F)(F)O4)cc2)[C@@H]2CN(CC3CC4(CC4)C3)CCCCN12	26387
COc1ccc(-c2ccc([C@@H]3[C@@H](COC(=O)NC[3H])N4CCCCN(CC5CC6(CC6)C5)C[C@@H]34)cc2)cc1C#N	26388
O=C(NC[3H])OC[C@@H]1[C@@H](c2ccc(-c3cc(F)cc(Cl)c3)cc2)[C@@H]2CN(CC3CC4(CC4)C3)CCCCN12	26389
O=C(NC[3H])OC[C@@H]1[C@@H](c2ccc(-c3ccc(C(F)(F)F)c(F)c3)cc2)[C@@H]2CN(CC3CC4(CC4)C3)CCCCN12	26390
Cc1cc(F)ccc1-c1ccc([C@@H]2[C@@H](COC(=O)NC[3H])N3CCCCN(CC4CC5(CC5)C4)C[C@@H]23)cc1	26391
CC(C)Cc1ccc(-c2ccc([C@@H]3[C@@H](COC(=O)NC[3H])N4CCCCN(CC5CC6(CC6)C5)C[C@@H]34)cc2)cc1	26392
CC(C)c1cccc(-c2ccc([C@@H]3[C@@H](COC(=O)NC[3H])N4CCCCN(CC5CC6(CC6)C5)C[C@@H]34)cc2)c1	26393
O=C(NC[3H])OC[C@@H]1[C@@H](c2ccc(-c3cccc(CCO)c3)cc2)[C@@H]2CN(CC3CC4(CC4)C3)CCCCN12	26394
Cc1cc(-c2ccc([C@@H]3[C@@H](COC(=O)NC[3H])N4CCCCN(CC5CC6(CC6)C5)C[C@@H]34)cc2)c(C)cc1F	26395
CCCc1ccc(-c2ccc([C@@H]3[C@@H](COC(=O)NC[3H])N4CCCCN(CC5CC6(CC6)C5)C[C@@H]34)cc2)cc1	26396
N#Cc1ccc(-c2ccc([C@@H]3[C@@H](COC(=O)NC[3H])N4CCCCN(CC5CC6(CC6)C5)C[C@@H]34)cc2)cc1F	26397
COc1ccc(C(C)C)cc1-c1ccc([C@@H]2[C@@H](COC(=O)NC[3H])N3CCCCN(CC4CC5(CC5)C4)C[C@@H]23)cc1	26398
O=C(NC[3H])OC[C@@H]1[C@@H](c2ccc(-c3cccc(OC(F)(F)F)c3)cc2)[C@@H]2CN(CC3CC4(CC4)C3)CCCCN12	26399
COc1ccc(Cl)cc1-c1ccc([C@@H]2[C@@H](COC(=O)NC[3H])N3CCCCN(CC4CC5(CC5)C4)C[C@@H]23)cc1	26400
CC(C)Oc1ccc(F)cc1-c1ccc([C@@H]2[C@@H](COC(=O)NC[3H])N3CCCCN(CC4CC5(CC5)C4)C[C@@H]23)cc1	26401
O=C(NC[3H])OC[C@@H]1[C@@H](c2ccc(-c3ccc(OC(F)(F)F)cc3)cc2)[C@@H]2CN(CC3CC4(CC4)C3)CCCCN12	26402
COc1ncc(-c2ccc([C@@H]3[C@@H](COC(=O)NC[3H])N4CCCCN(CC5CC6(CC6)C5)C[C@@H]34)cc2)cc1Cl	26403
O=C(NC[3H])OC[C@@H]1[C@@H](c2ccc(-c3ccc4c(c3)COC(=O)N4)cc2)[C@@H]2CN(Cc3cn[nH]c3-c3ccccc3)CCCCN12	26404
O=C(NC[3H])OC[C@@H]1[C@@H](c2ccc(-c3ccc(C(=O)O)c(F)c3)cc2)[C@@H]2CN(Cc3cn[nH]c3-c3ccccc3)CCCCN12	26405
CCOC(=O)c1cccc(-c2ccc([C@@H]3[C@@H](COC(=O)NC[3H])N4CCCCN(Cc5cn[nH]c5-c5ccccc5)C[C@@H]34)cc2)c1	26406
O=C(NC[3H])OC[C@@H]1[C@@H](c2ccc(-c3cccc(CO)c3)cc2)[C@@H]2CN(Cc3cn[nH]c3-c3ccccc3)CCCCN12	26407
O=C(NC[3H])OC[C@@H]1[C@@H](c2ccc(-c3cccc(C(=O)O)c3F)cc2)[C@@H]2CN(Cc3cn[nH]c3-c3ccccc3)CCCCN12	26408
O=C(NC[3H])OC[C@@H]1[C@@H](c2ccc(-c3cccc(C(=O)O)c3)cc2)[C@@H]2CN(Cc3cn[nH]c3-c3ccccc3)CCCCN12	26409
CCN(CC)c1ncc(-c2ccc([C@@H]3[C@@H](COC(=O)NC[3H])N4CCCCN(Cc5cn[nH]c5-c5ccccc5)C[C@@H]34)cc2)cn1	26410
COC(=O)c1ccc(-c2ccc([C@@H]3[C@@H](COC(=O)NC[3H])N4CCCCN(Cc5cn[nH]c5-c5ccccc5)C[C@@H]34)cc2)c(F)c1	26411
CNC(=O)c1ccc(-c2ccc([C@@H]3[C@@H](COC(=O)NC[3H])N4CCCCN(Cc5cn[nH]c5-c5ccccc5)C[C@@H]34)cc2)cc1	26412
O=C(NC[3H])OC[C@@H]1[C@@H](c2ccc(-c3ccc(C4(CO)CC4)cc3)cc2)[C@@H]2CN(Cc3cn[nH]c3-c3ccccc3)CCCCN12	26413
CCNC(=O)c1ccc(-c2ccc([C@@H]3[C@@H](COC(=O)NC[3H])N4CCCCN(Cc5cn[nH]c5-c5ccccc5)C[C@@H]34)cc2)cc1	26414
O=C(NC[3H])OC[C@@H]1[C@@H](c2ccc(-c3cccc(Cl)c3F)cc2)[C@@H]2CN(Cc3cn[nH]c3-c3ccccc3)CCCCN12	26415
O=C(NC[3H])OC[C@@H]1[C@@H](c2ccc(-c3cnn(-c4ccncc4)c3)cc2)[C@@H]2CN(Cc3cn[nH]c3-c3ccccc3)CCCCN12	26416
COC(=O)c1cc(-c2ccc([C@@H]3[C@@H](COC(=O)NC[3H])N4CCCCN(Cc5cn[nH]c5-c5ccccc5)C[C@@H]34)cc2)ccc1O	26417
NC1(c2ccc(-c3ccc([C@@H]4[C@@H](COC(=O)NC[3H])N5CCCCN(Cc6cn[nH]c6-c6ccccc6)C[C@@H]45)cc3)cc2)CCCC1	26418
O=C(NC[3H])OC[C@@H]1[C@@H](c2ccc(-c3cccc(C(=O)NC4CC4)c3)cc2)[C@@H]2CN(Cc3cn[nH]c3-c3ccccc3)CCCCN12	26419
O=C1CC(c2ccc(-c3ccc([C@@H]4[C@@H](COC(=O)NC[3H])N5CCCCN(Cc6cn[nH]c6-c6ccccc6)C[C@@H]45)cc3)cc2)C1	26420
COC(=O)c1cc(-c2ccc([C@@H]3[C@@H](COC(=O)NC[3H])N4CCCCN(Cc5cn[nH]c5-c5ccccc5)C[C@@H]34)cc2)ccc1C	26421
NS(=O)(=O)c1ccc(-c2ccc([C@@H]3[C@@H](COC(=O)NC[3H])N4CCCCN(Cc5cn[nH]c5-c5ccccc5)C[C@@H]34)cc2)cc1	26422
O=C(NC[3H])OC[C@@H]1[C@@H](c2ccc(-c3cc(F)cc(C(F)(F)F)c3)cc2)[C@@H]2CN(Cc3cn[nH]c3-c3ccccc3)CCCCN12	26423
COc1cc(F)c(F)cc1-c1ccc([C@@H]2[C@@H](COC(=O)NC[3H])N3CCCCN(Cc4cn[nH]c4-c4ccccc4)C[C@@H]23)cc1	26424
COC(=O)c1cc(Cl)cc(-c2ccc([C@@H]3[C@@H](COC(=O)NC[3H])N4CCCCN(Cc5cn[nH]c5-c5ccccc5)C[C@@H]34)cc2)c1	26425
COc1ncc(-c2ccc([C@@H]3[C@@H](COC(=O)NC[3H])N4CCCCN(Cc5cn[nH]c5-c5ccccc5)C[C@@H]34)cc2)cc1C	26426
COC(=O)c1ccc(-c2ccc([C@@H]3[C@@H](COC(=O)NC[3H])N4CCCCN(Cc5cn[nH]c5-c5ccccc5)C[C@@H]34)cc2)o1	26427
COC(=O)c1ccc(-c2ccc([C@@H]3[C@@H](COC(=O)NC[3H])N4CCCCN(Cc5cn[nH]c5-c5ccccc5)C[C@@H]34)cc2)cc1F	26428
O=C(NC[3H])OC[C@@H]1[C@@H](c2ccc(-c3cnc4occc4c3)cc2)[C@@H]2CN(Cc3cn[nH]c3-c3ccccc3)CCCCN12	26429
O=C(NC[3H])OC[C@@H]1[C@@H](c2ccc(-c3cccc4ccccc34)cc2)[C@@H]2CN(Cc3cn[nH]c3-c3ccccc3)CCCCN12	26430
COc1cc(-c2ccc([C@@H]3[C@@H](COC(=O)NC[3H])N4CCCCN(Cc5cn[nH]c5-c5ccccc5)C[C@@H]34)cc2)ccc1Cl	26431
O=C(NC[3H])OC[C@@H]1[C@@H](c2ccc(-c3ccc4c(c3)CCOC4)cc2)[C@@H]2CN(Cc3cn[nH]c3-c3ccccc3)CCCCN12	26432
Cc1nc(CC2CC2)oc1C(=O)N(C)C[C@H]1Oc2cc(-c3ccc4nnn(C)c4c3)ccc2S(=O)(=O)N([C@@H](C)COC(=O)NC[3H])C[C@H]1C	26433
COc1ccc(F)c(-c2ccc3c(c2)O[C@H](CN(C)C(=O)c2oc(CC4CC4)nc2C)[C@H](C)CN([C@@H](C)COC(=O)NC[3H])S3(=O)=O)c1	26434
CCOc1ncccc1-c1ccc2c(c1)O[C@H](CN(C)C(=O)c1oc(CC3CC3)nc1C)[C@H](C)CN([C@@H](C)COC(=O)NC[3H])S2(=O)=O	26435
CC(=O)c1cccc(-c2ccc3c(c2)O[C@H](CN(C)C(=O)c2oc(CC4CC4)nc2C)[C@H](C)CN([C@@H](C)COC(=O)NC[3H])S3(=O)=O)c1	26436
Cc1nc(CC2CC2)oc1C(=O)N(C)C[C@H]1Oc2cc(-c3ccc(CCC(=O)O)cc3)ccc2S(=O)(=O)N([C@@H](C)COC(=O)NC[3H])C[C@H]1C	26437
Cc1nc(CC2CC2)oc1C(=O)N(C)C[C@H]1Oc2cc(-c3ccc(S(C)(=O)=O)cc3)ccc2S(=O)(=O)N([C@@H](C)COC(=O)NC[3H])C[C@H]1C	26438
CCc1ccccc1-c1ccc2c(c1)O[C@H](CN(C)C(=O)c1oc(CC3CC3)nc1C)[C@H](C)CN([C@@H](C)COC(=O)NC[3H])S2(=O)=O	26439
Cc1nc(CC2CC2)oc1C(=O)N(C)C[C@H]1Oc2cc(-c3cccc(N)c3)ccc2S(=O)(=O)N([C@@H](C)COC(=O)NC[3H])C[C@H]1C	26440
CCOc1ccc(-c2ccc3c(c2)O[C@H](CN(C)C(=O)c2oc(CC4CC4)nc2C)[C@H](C)CN([C@@H](C)COC(=O)NC[3H])S3(=O)=O)cc1	26441
Cc1nc(CC2CC2)oc1C(=O)N(C)C[C@H]1Oc2cc(-c3cncnc3)ccc2S(=O)(=O)N([C@@H](C)COC(=O)NC[3H])C[C@H]1C	26442
Cc1nc(CC2CC2)oc1C(=O)N(C)C[C@H]1Oc2cc(-c3cnc(N(C)C)c(Cl)c3)ccc2S(=O)(=O)N([C@@H](C)COC(=O)NC[3H])C[C@H]1C	26443
Cc1nc(CC2CC2)oc1C(=O)N(C)C[C@H]1Oc2cc(-c3ccc(Cl)c(Cl)c3)ccc2S(=O)(=O)N([C@@H](C)COC(=O)NC[3H])C[C@H]1C	26444
CCCCc1ccc(-c2ccc3c(c2)O[C@H](CN(C)C(=O)c2oc(CC4CC4)nc2C)[C@H](C)CN([C@@H](C)COC(=O)NC[3H])S3(=O)=O)cc1	26445
C[C@@H](COC(=O)NC[3H])N1C[C@@H](C)[C@@H](CN(C)C(=O)CCNC(=O)[C@@H]2CCCO2)Oc2cc(Br)ccc2S1(=O)=O	26446
COc1cc(OC)cc(-c2ccc3c(c2)O[C@H](CN(C)C(=O)CCNC(=O)[C@@H]2CCCO2)[C@H](C)CN([C@@H](C)COC(=O)NC[3H])S3(=O)=O)c1	26447
Cc1cccc(-c2ccc3c(c2)O[C@H](CN(C)C(=O)CCNC(=O)[C@@H]2CCCO2)[C@H](C)CN([C@@H](C)COC(=O)NC[3H])S3(=O)=O)c1C	26448
C[C@@H](COC(=O)NC[3H])N1C[C@@H](C)[C@@H](CN(C)C(=O)CCNC(=O)[C@@H]2CCCO2)Oc2cc(-c3cc(Cl)cc(Cl)c3)ccc2S1(=O)=O	26449
C[C@@H](COC(=O)NC[3H])N1C[C@@H](C)[C@@H](CN(C)C(=O)CCNC(=O)[C@@H]2CCCO2)Oc2cc(-c3cc(F)c(F)c(F)c3)ccc2S1(=O)=O	26450
Cc1ccc(-c2ccc3c(c2)O[C@H](CN(C)C(=O)CCNC(=O)[C@@H]2CCCO2)[C@H](C)CN([C@@H](C)COC(=O)NC[3H])S3(=O)=O)c(F)c1	26451
C[C@@H](COC(=O)NC[3H])N1C[C@@H](C)[C@@H](CN(C)C(=O)CCNC(=O)[C@@H]2CCCO2)Oc2cc(-c3ccc4cc[nH]c4c3)ccc2S1(=O)=O	26452
C[C@@H](COC(=O)NC[3H])N1C[C@@H](C)[C@@H](CN(C)C(=O)CCNC(=O)[C@@H]2CCCO2)Oc2cc(-c3ccc4c(c3)OC(F)(F)O4)ccc2S1(=O)=O	26453
COc1ccc(-c2ccc3c(c2)O[C@H](CN(C)C(=O)CCNC(=O)[C@@H]2CCCO2)[C@H](C)CN([C@@H](C)COC(=O)NC[3H])S3(=O)=O)cc1C#N	26454
C[C@@H](COC(=O)NC[3H])N1C[C@@H](C)[C@@H](CN(C)C(=O)CCNC(=O)[C@@H]2CCCO2)Oc2cc(-c3ccc(C(=O)O)cc3Cl)ccc2S1(=O)=O	26455
C[C@@H](COC(=O)NC[3H])N1C[C@@H](C)[C@@H](CN(C)C(=O)CCNC(=O)[C@@H]2CCCO2)Oc2cc(-c3ccc(C(F)(F)F)c(F)c3)ccc2S1(=O)=O	26456
Cc1cc(F)ccc1-c1ccc2c(c1)O[C@H](CN(C)C(=O)CCNC(=O)[C@@H]1CCCO1)[C@H](C)CN([C@@H](C)COC(=O)NC[3H])S2(=O)=O	26457
CC(C)Cc1ccc(-c2ccc3c(c2)O[C@H](CN(C)C(=O)CCNC(=O)[C@@H]2CCCO2)[C@H](C)CN([C@@H](C)COC(=O)NC[3H])S3(=O)=O)cc1	26458
CC(C)c1cccc(-c2ccc3c(c2)O[C@H](CN(C)C(=O)CCNC(=O)[C@@H]2CCCO2)[C@H](C)CN([C@@H](C)COC(=O)NC[3H])S3(=O)=O)c1	26459
Cc1cc(-c2ccc3c(c2)O[C@H](CN(C)C(=O)CCNC(=O)[C@@H]2CCCO2)[C@H](C)CN([C@@H](C)COC(=O)NC[3H])S3(=O)=O)c(C)cc1F	26460
C[C@@H](COC(=O)NC[3H])N1C[C@@H](C)[C@@H](CN(C)C(=O)C[C@@H]2C(=O)Nc3ccccc32)Oc2cc(-c3ccc(COC(C)(C)C)cc3)ccc2S1(=O)=O	26461
Cc1ccc(-c2ccc3c(c2)O[C@H](CN(C)C(=O)C[C@@H]2C(=O)Nc4ccccc42)[C@H](C)CN([C@@H](C)COC(=O)NC[3H])S3(=O)=O)cc1Cl	26462
C[C@@H](COC(=O)NC[3H])N1C[C@@H](C)[C@@H](CN(C)C(=O)C[C@@H]2C(=O)Nc3ccccc32)Oc2cc(-c3ccc(F)nc3)ccc2S1(=O)=O	26463
C[C@@H](COC(=O)NC[3H])N1C[C@@H](C)[C@@H](CN(C)C(=O)C[C@@H]2C(=O)Nc3ccccc32)Oc2cc(-c3ccccc3)ccc2S1(=O)=O	26464
C[C@@H](COC(=O)NC[3H])N1C[C@@H](C)[C@@H](CN(C)C(=O)C[C@@H]2C(=O)Nc3ccccc32)Oc2cc(-c3ccc(Cl)c(F)c3)ccc2S1(=O)=O	26465
C[C@@H](COC(=O)NC[3H])N1C[C@@H](C)[C@@H](CN(C)C(=O)C[C@@H]2C(=O)Nc3ccccc32)Oc2cc(-c3ccc(CO)cc3)ccc2S1(=O)=O	26466
COc1ccc(-c2ccc3c(c2)O[C@H](CN(C)C(=O)C[C@@H]2C(=O)Nc4ccccc42)[C@H](C)CN([C@@H](C)COC(=O)NC[3H])S3(=O)=O)cc1Cl	26467
Cc1cc(-c2ccc3c(c2)O[C@H](CN(C)C(=O)C[C@@H]2C(=O)Nc4ccccc42)[C@H](C)CN([C@@H](C)COC(=O)NC[3H])S3(=O)=O)ccc1OC(C)C	26468
Cc1ccc(-c2ccc3c(c2)O[C@H](CN(C)C(=O)C[C@@H]2C(=O)Nc4ccccc42)[C@H](C)CN([C@@H](C)COC(=O)NC[3H])S3(=O)=O)cc1	26469
C[C@@H](COC(=O)NC[3H])N1C[C@@H](C)[C@@H](CN(C)C(=O)C[C@@H]2C(=O)Nc3ccccc32)Oc2cc(Br)ccc2S1(=O)=O	26470
C[C@@H](COC(=O)NC[3H])N1C[C@@H](C)[C@@H](CN(C)C(=O)C[C@@H]2C(=O)Nc3ccccc32)Oc2cc(-c3cccc(Cl)c3)ccc2S1(=O)=O	26471
CCCOc1ccc(-c2ccc3c(c2)O[C@H](CN(C)C(=O)C[C@@H]2C(=O)Nc4ccccc42)[C@H](C)CN([C@@H](C)COC(=O)NC[3H])S3(=O)=O)cc1Cl	26472
Cc1cc(C)cc(-c2ccc3c(c2)O[C@H](CN(C)C(=O)C[C@@H]2C(=O)Nc4ccccc42)[C@H](C)CN([C@@H](C)COC(=O)NC[3H])S3(=O)=O)c1	26473
COc1ccc2cc(-c3ccc4c(c3)O[C@H](CN(C)C(=O)C[C@@H]3C(=O)Nc5ccccc53)[C@H](C)CN([C@@H](C)COC(=O)NC[3H])S4(=O)=O)ccc2c1	26474
COc1cc(-c2ccc3c(c2)O[C@H](CN(C)C(=O)C[C@@H]2C(=O)Nc4ccccc42)[C@H](C)CN([C@@H](C)COC(=O)NC[3H])S3(=O)=O)cc(OC)c1OC	26475
COc1cccc(-c2ccc3c(c2)O[C@H](CN(C)C(=O)C[C@@H]2C(=O)Nc4ccccc42)[C@H](C)CN([C@@H](C)COC(=O)NC[3H])S3(=O)=O)c1OC	26476
C[C@@H](COC(=O)NC[3H])N1C[C@@H](C)[C@@H](CN(C)C(=O)C[C@@H]2C(=O)Nc3ccccc32)Oc2cc(-c3ccc(C(F)(F)F)cc3)ccc2S1(=O)=O	26477
CCN(CC)Cc1ccc(-c2ccc3c(c2)O[C@H](CN(C)C(=O)C[C@@H]2C(=O)Nc4ccccc42)[C@H](C)CN([C@@H](C)COC(=O)NC[3H])S3(=O)=O)cc1	26478
CCc1cccc(-c2ccc3c(c2)O[C@H](CN(C)C(=O)C[C@@H]2C(=O)Nc4ccccc42)[C@H](C)CN([C@@H](C)COC(=O)NC[3H])S3(=O)=O)c1	26479
CCn1ccc(-c2ccc3c(c2)O[C@H](CN(C)C(=O)C[C@@H]2C(=O)Nc4ccccc42)[C@H](C)CN([C@@H](C)COC(=O)NC[3H])S3(=O)=O)n1	26480
C[C@@H](COC(=O)NC[3H])N1C[C@@H](C)[C@@H](CN(C)C(=O)C[C@@H]2C(=O)Nc3ccccc32)Oc2cc(-c3cccc(Oc4ccccc4)c3)ccc2S1(=O)=O	26481
C[C@@H](COC(=O)NC[3H])N1C[C@@H](C)[C@@H](CN(C)C(=O)C[C@@H]2C(=O)Nc3ccccc32)Oc2cc(-c3cccc4c3OCC4)ccc2S1(=O)=O	26482
C[C@H](O)c1ccc(-c2ccc3c(c2)O[C@H](CN(C)C(=O)C[C@@H]2C(=O)Nc4ccccc42)[C@H](C)CN([C@@H](C)COC(=O)NC[3H])S3(=O)=O)cc1	26483
C[C@@H](COC(=O)NC[3H])N1C[C@@H](C)[C@@H](CN(C)C(=O)C[C@@H]2C(=O)Nc3ccccc32)Oc2cc(-c3ccc(F)c(N)c3)ccc2S1(=O)=O	26484
COc1ccc(C)cc1-c1ccc2c(c1)O[C@H](CN(C)C(=O)C[C@@H]1C(=O)Nc3ccccc31)[C@H](C)CN([C@@H](C)COC(=O)NC[3H])S2(=O)=O	26485
CCOc1cc(F)ccc1-c1ccc2c(c1)O[C@H](CN(C)C(=O)C[C@@H]1C(=O)Nc3ccccc31)[C@H](C)CN([C@@H](C)COC(=O)NC[3H])S2(=O)=O	26486
C[C@@H](COC(=O)NC[3H])N1C[C@@H](C)[C@@H](CN(C)C(=O)C[C@@H]2C(=O)Nc3ccccc32)Oc2cc(-c3ccc4c(c3)C[C@@H](C)O4)ccc2S1(=O)=O	26487
C[C@@H](COC(=O)NC[3H])N1C[C@@H](C)[C@@H](CN(C)C(=O)C[C@@H]2C(=O)Nc3ccccc32)Oc2cc(-c3ccc4[nH]c(=O)n(C)c4c3)ccc2S1(=O)=O	26488
COc1cc(C(=O)O)ccc1-c1ccc([C@@H]2[C@@H](COC(=O)NC[3H])N3CCCCN(CC4CC5(CC5)C4)C[C@@H]23)cc1	26489
CN(C)Cc1cc(-c2ccc([C@@H]3[C@@H](COC(=O)NC[3H])N4CCCCN(CC5CC6(CC6)C5)C[C@@H]34)cc2)ccc1F	26490
Cc1ccc(-c2ccc([C@@H]3[C@@H](COC(=O)NC[3H])N4CCCCN(CC5CC6(CC6)C5)C[C@@H]34)cc2)c(Cl)c1	26491
CC(=O)c1ccc(-c2ccc([C@@H]3[C@@H](COC(=O)NC[3H])N4CCCCN(CC5CC6(CC6)C5)C[C@@H]34)cc2)cc1	26492
COC(=O)c1cc(F)cc(-c2ccc([C@@H]3[C@@H](COC(=O)NC[3H])N4CCCCN(CC5CC6(CC6)C5)C[C@@H]34)cc2)c1	26493
O=C(NC[3H])OC[C@@H]1[C@@H](c2ccc(-c3ccc4c(c3)CCC4)cc2)[C@@H]2CN(CC3CC4(CC4)C3)CCCCN12	26494
CNC(=O)Nc1ccc(-c2ccc([C@@H]3[C@@H](COC(=O)NC[3H])N4CCCCN(CC5CC6(CC6)C5)C[C@@H]34)cc2)cc1	26495
COc1c(C)cc(-c2ccc([C@@H]3[C@@H](COC(=O)NC[3H])N4CCCCN(CC5CC6(CC6)C5)C[C@@H]34)cc2)cc1C	26496
O=C(O)CCc1cccc(-c2ccc([C@@H]3[C@@H](COC(=O)NC[3H])N4CCCCN(CC5CC6(CC6)C5)C[C@@H]34)cc2)c1	26497
COc1cc(-c2ccc([C@@H]3[C@@H](COC(=O)NC[3H])N4CCCCN(CC5CC6(CC6)C5)C[C@@H]34)cc2)ccc1C	26498
O=C(NC[3H])OC[C@@H]1[C@@H](c2ccc(-c3cccc4ccoc34)cc2)[C@@H]2CN(CC3CC4(CC4)C3)CCCCN12	26499
O=C(NC[3H])OC[C@@H]1[C@@H](c2ccc(-c3ccccc3CO)cc2)[C@@H]2CN(CC3CC4(CC4)C3)CCCCN12	26500
Cc1cc(-c2ccc([C@@H]3[C@@H](COC(=O)NC[3H])N4CCCCN(CC5CC6(CC6)C5)C[C@@H]34)cc2)ccc1F	26501
Cc1nc2ccc(-c3ccc([C@@H]4[C@@H](COC(=O)NC[3H])N5CCCCN(CC6CC7(CC7)C6)C[C@@H]45)cc3)cc2o1	26502
O=C(NC[3H])OC[C@@H]1[C@@H](c2ccc(-c3ccc(Oc4ccccc4)cc3)cc2)[C@@H]2CN(CC3CC4(CC4)C3)CCCCN12	26503
Cc1cc2cc(-c3ccc([C@@H]4[C@@H](COC(=O)NC[3H])N5CCCCN(CC6CC7(CC7)C6)C[C@@H]45)cc3)ccc2[nH]1	26504
COc1ccc(C#N)cc1-c1ccc([C@@H]2[C@@H](COC(=O)NC[3H])N3CCCCN(CC4CC5(CC5)C4)C[C@@H]23)cc1	26505
COc1ncc(Cl)cc1-c1ccc([C@@H]2[C@@H](COC(=O)NC[3H])N3CCCCN(CC4CC5(CC5)C4)C[C@@H]23)cc1	26506
CCCNC(=O)c1cccc(-c2ccc([C@@H]3[C@@H](COC(=O)NC[3H])N4CCCCN(CC5CC6(CC6)C5)C[C@@H]34)cc2)c1	26507
Cc1ccc(C(N)=O)cc1-c1ccc([C@@H]2[C@@H](COC(=O)NC[3H])N3CCCCN(CC4CC5(CC5)C4)C[C@@H]23)cc1	26508
COc1ccc(-c2ccc([C@@H]3[C@@H](COC(=O)NC[3H])N4CCCCN(CC5CC6(CC6)C5)C[C@@H]34)cc2)cc1F	26509
O=C(NC[3H])OC[C@@H]1[C@@H](c2ccc(-c3cccc(O)c3)cc2)[C@@H]2CN(CC3CC4(CC4)C3)CCCCN12	26510
COc1cc(CO)ccc1-c1ccc([C@@H]2[C@@H](COC(=O)NC[3H])N3CCCCN(CC4CC5(CC5)C4)C[C@@H]23)cc1	26511
O=C(NC[3H])OC[C@@H]1[C@@H](c2ccc(-c3ccc4ccc(=O)[nH]c4c3)cc2)[C@@H]2CN(CC3CC4(CC4)C3)CCCCN12	26512
CN(C)CCc1ccc(-c2ccc([C@@H]3[C@@H](COC(=O)NC[3H])N4CCCCN(CC5CC6(CC6)C5)C[C@@H]34)cc2)cc1	26513
CC(C)OCc1cccc(-c2ccc([C@@H]3[C@@H](COC(=O)NC[3H])N4CCCCN(CC5CC6(CC6)C5)C[C@@H]34)cc2)c1	26514
NCc1cccc(-c2ccc([C@@H]3[C@@H](COC(=O)NC[3H])N4CCCCN(CC5CC6(CC6)C5)C[C@@H]34)cc2)c1	26515
CN(C)c1cc(-c2ccc([C@@H]3[C@@H](COC(=O)NC[3H])N4CCCCN(CC5CC6(CC6)C5)C[C@@H]34)cc2)ccn1	26516
CC(C)(C)OCc1ccc(-c2ccc([C@@H]3[C@@H](COC(=O)NC[3H])N4CCCCN(CC5CC6(CC6)C5)C[C@@H]34)cc2)cc1	26517
Cc1ccc(-c2ccc([C@@H]3[C@@H](COC(=O)NC[3H])N4CCCCN(CC5CC6(CC6)C5)C[C@@H]34)cc2)cc1Cl	26518
CC(C)(C)c1cccc(-c2ccc([C@@H]3[C@@H](COC(=O)NC[3H])N4CCCCN(Cc5cn[nH]c5-c5ccccc5)C[C@@H]34)cc2)c1	26519
O=C(NC[3H])OC[C@@H]1[C@@H](c2ccc(-c3cccc(F)c3)cc2)[C@@H]2CN(Cc3cn[nH]c3-c3ccccc3)CCCCN12	26520
O=C(NC[3H])OC[C@@H]1[C@@H](c2ccc(-c3ccc4c(c3)OCO4)cc2)[C@@H]2CN(Cc3cn[nH]c3-c3ccccc3)CCCCN12	26521
Cc1cccc(-c2ccc([C@@H]3[C@@H](COC(=O)NC[3H])N4CCCCN(Cc5cn[nH]c5-c5ccccc5)C[C@@H]34)cc2)c1	26522
Cc1cc(Cl)ccc1-c1ccc([C@@H]2[C@@H](COC(=O)NC[3H])N3CCCCN(Cc4cn[nH]c4-c4ccccc4)C[C@@H]23)cc1	26523
O=C(NC[3H])OC[C@@H]1[C@@H](c2ccc(-c3ccc(Cl)cc3)cc2)[C@@H]2CN(Cc3cn[nH]c3-c3ccccc3)CCCCN12	26524
O=C(NC[3H])OC[C@@H]1[C@@H](c2ccc(-c3ccc(-c4ccccc4)cc3)cc2)[C@@H]2CN(Cc3cn[nH]c3-c3ccccc3)CCCCN12	26525
O=C(NC[3H])OC[C@@H]1[C@@H](c2ccc(-c3cccc(-c4ccccc4)c3)cc2)[C@@H]2CN(Cc3cn[nH]c3-c3ccccc3)CCCCN12	26526
O=C1CCc2cc(-c3ccc([C@@H]4[C@@H](COC(=O)NC[3H])N5CCCCN(Cc6cn[nH]c6-c6ccccc6)C[C@@H]45)cc3)ccc2N1	26527
Cc1ccc(C(=O)O)cc1-c1ccc([C@@H]2[C@@H](COC(=O)NC[3H])N3CCCCN(Cc4cn[nH]c4-c4ccccc4)C[C@@H]23)cc1	26528
CC(C)(C)n1cc(-c2ccc([C@@H]3[C@@H](COC(=O)NC[3H])N4CCCCN(Cc5cn[nH]c5-c5ccccc5)C[C@@H]34)cc2)cn1	26529
O=C(NC[3H])OC[C@@H]1[C@@H](c2ccc(-c3ccc(F)c(C(F)(F)F)c3)cc2)[C@@H]2CN(Cc3cn[nH]c3-c3ccccc3)CCCCN12	26530
O=C(NC[3H])OC[C@@H]1[C@@H](c2ccc(-c3ccc(C(=O)O)c(Cl)c3)cc2)[C@@H]2CN(Cc3cn[nH]c3-c3ccccc3)CCCCN12	26531
CONC(=O)c1ccc(-c2ccc([C@@H]3[C@@H](COC(=O)NC[3H])N4CCCCN(Cc5cn[nH]c5-c5ccccc5)C[C@@H]34)cc2)cc1	26532
NS(=O)(=O)c1cccc(-c2ccc([C@@H]3[C@@H](COC(=O)NC[3H])N4CCCCN(Cc5cn[nH]c5-c5ccccc5)C[C@@H]34)cc2)c1	26533
Nc1ncc(-c2ccc([C@@H]3[C@@H](COC(=O)NC[3H])N4CCCCN(Cc5cn[nH]c5-c5ccccc5)C[C@@H]34)cc2)cn1	26534
CCOc1cccc(-c2ccc([C@@H]3[C@@H](COC(=O)NC[3H])N4CCCCN(Cc5cn[nH]c5-c5ccccc5)C[C@@H]34)cc2)c1	26535
COc1cccc2cc(-c3ccc([C@@H]4[C@@H](COC(=O)NC[3H])N5CCCCN(Cc6cn[nH]c6-c6ccccc6)C[C@@H]45)cc3)oc12	26536
O=C(NC[3H])OC[C@@H]1[C@@H](c2ccc(-c3cccc4c3OCCO4)cc2)[C@@H]2CN(Cc3cn[nH]c3-c3ccccc3)CCCCN12	26537
COc1cc(F)cc(-c2ccc([C@@H]3[C@@H](COC(=O)NC[3H])N4CCCCN(Cc5cn[nH]c5-c5ccccc5)C[C@@H]34)cc2)c1	26538
CC(C)Oc1ccc(-c2ccc([C@@H]3[C@@H](COC(=O)NC[3H])N4CCCCN(Cc5cn[nH]c5-c5ccccc5)C[C@@H]34)cc2)cc1F	26539
COc1ccc(-c2ccc([C@@H]3[C@@H](COC(=O)NC[3H])N4CCCCN(Cc5cn[nH]c5-c5ccccc5)C[C@@H]34)cc2)cn1	26540
CCOC(=O)c1ccc(-c2ccc([C@@H]3[C@@H](COC(=O)NC[3H])N4CCCCN(Cc5cn[nH]c5-c5ccccc5)C[C@@H]34)cc2)cc1F	26541
O=C(NC[3H])OC[C@@H]1[C@@H](c2ccc(-c3cccc4c3CCO4)cc2)[C@@H]2CN(Cc3cn[nH]c3-c3ccccc3)CCCCN12	26542
COC(=O)CCc1cccc(-c2ccc([C@@H]3[C@@H](COC(=O)NC[3H])N4CCCCN(Cc5cn[nH]c5-c5ccccc5)C[C@@H]34)cc2)c1	26543
O=C(NC[3H])OC[C@@H]1[C@@H](c2ccc(-c3ccc4ccc(O)cc4c3)cc2)[C@@H]2CN(Cc3cn[nH]c3-c3ccccc3)CCCCN12	26544
COC(=O)c1cccc(-c2ccc([C@@H]3[C@@H](COC(=O)NC[3H])N4CCCCN(Cc5cn[nH]c5-c5ccccc5)C[C@@H]34)cc2)c1	26545
Nc1cc(-c2ccc([C@@H]3[C@@H](COC(=O)NC[3H])N4CCCCN(Cc5cn[nH]c5-c5ccccc5)C[C@@H]34)cc2)ccc1Cl	26546
O=C(NC[3H])OC[C@@H]1[C@@H](c2ccc(-c3cnc4ccnn4c3)cc2)[C@@H]2CN(Cc3cn[nH]c3-c3ccccc3)CCCCN12	26547
CCCc1ccc(-c2ccc3c(c2)O[C@H](CN(C)C(=O)CCNC(=O)[C@@H]2CCCO2)[C@H](C)CN([C@@H](C)COC(=O)NC[3H])S3(=O)=O)cc1	26548
COC(=O)Nc1ccc(-c2ccc3c(c2)O[C@H](CN(C)C(=O)CCNC(=O)[C@@H]2CCCO2)[C@H](C)CN([C@@H](C)COC(=O)NC[3H])S3(=O)=O)cc1	26549
C[C@@H](COC(=O)NC[3H])N1C[C@@H](C)[C@@H](CN(C)C(=O)CCNC(=O)[C@@H]2CCCO2)Oc2cc(-c3ccc(C#N)c(F)c3)ccc2S1(=O)=O	26550
COc1ccc(C(C)C)cc1-c1ccc2c(c1)O[C@H](CN(C)C(=O)CCNC(=O)[C@@H]1CCCO1)[C@H](C)CN([C@@H](C)COC(=O)NC[3H])S2(=O)=O	26551
C[C@@H](COC(=O)NC[3H])N1C[C@@H](C)[C@@H](CN(C)C(=O)CCNC(=O)[C@@H]2CCCO2)Oc2cc(-c3cccc(OC(F)(F)F)c3)ccc2S1(=O)=O	26552
COc1ccc(Cl)cc1-c1ccc2c(c1)O[C@H](CN(C)C(=O)CCNC(=O)[C@@H]1CCCO1)[C@H](C)CN([C@@H](C)COC(=O)NC[3H])S2(=O)=O	26553
C[C@@H](COC(=O)NC[3H])N1C[C@@H](C)[C@@H](CN(C)C(=O)CCNC(=O)[C@@H]2CCCO2)Oc2cc(-c3cc(CO)ccc3Cl)ccc2S1(=O)=O	26554
CC(C)Oc1ccc(F)cc1-c1ccc2c(c1)O[C@H](CN(C)C(=O)CCNC(=O)[C@@H]1CCCO1)[C@H](C)CN([C@@H](C)COC(=O)NC[3H])S2(=O)=O	26555
C[C@@H](COC(=O)NC[3H])N1C[C@@H](C)[C@@H](CN(C)C(=O)CCNC(=O)[C@@H]2CCCO2)Oc2cc(-c3ccc(OC(F)(F)F)cc3)ccc2S1(=O)=O	26556
COc1ncc(-c2ccc3c(c2)O[C@H](CN(C)C(=O)CCNC(=O)[C@@H]2CCCO2)[C@H](C)CN([C@@H](C)COC(=O)NC[3H])S3(=O)=O)cc1Cl	26557
COc1cc(C(=O)O)ccc1-c1ccc2c(c1)O[C@H](CN(C)C(=O)CCNC(=O)[C@@H]1CCCO1)[C@H](C)CN([C@@H](C)COC(=O)NC[3H])S2(=O)=O	26558
C[C@@H](COC(=O)NC[3H])N1C[C@@H](C)[C@@H](CN(C)C(=O)CCNC(=O)[C@@H]2CCCO2)Oc2cc(-c3ccc(F)c(CN(C)C)c3)ccc2S1(=O)=O	26559
Cc1ccc(-c2ccc3c(c2)O[C@H](CN(C)C(=O)CCNC(=O)[C@@H]2CCCO2)[C@H](C)CN([C@@H](C)COC(=O)NC[3H])S3(=O)=O)c(Cl)c1	26560
CC(=O)c1ccc(-c2ccc3c(c2)O[C@H](CN(C)C(=O)CCNC(=O)[C@@H]2CCCO2)[C@H](C)CN([C@@H](C)COC(=O)NC[3H])S3(=O)=O)cc1	26561
COC(=O)c1cc(F)cc(-c2ccc3c(c2)O[C@H](CN(C)C(=O)CCNC(=O)[C@@H]2CCCO2)[C@H](C)CN([C@@H](C)COC(=O)NC[3H])S3(=O)=O)c1	26562
C[C@@H](COC(=O)NC[3H])N1C[C@@H](C)[C@@H](CN(C)C(=O)CCNC(=O)[C@@H]2CCCO2)Oc2cc(-c3ccc4c(c3)CCC4)ccc2S1(=O)=O	26563
CNC(=O)Nc1ccc(-c2ccc3c(c2)O[C@H](CN(C)C(=O)CCNC(=O)[C@@H]2CCCO2)[C@H](C)CN([C@@H](C)COC(=O)NC[3H])S3(=O)=O)cc1	26564
COc1c(C)cc(-c2ccc3c(c2)O[C@H](CN(C)C(=O)CCNC(=O)[C@@H]2CCCO2)[C@H](C)CN([C@@H](C)COC(=O)NC[3H])S3(=O)=O)cc1C	26565
C[C@@H](COC(=O)NC[3H])N1C[C@@H](C)[C@@H](CN(C)C(=O)CCNC(=O)[C@@H]2CCCO2)Oc2cc(-c3cccc(CCC(=O)O)c3)ccc2S1(=O)=O	26566
COc1cc(-c2ccc3c(c2)O[C@H](CN(C)C(=O)CCNC(=O)[C@@H]2CCCO2)[C@H](C)CN([C@@H](C)COC(=O)NC[3H])S3(=O)=O)ccc1C	26567
C[C@@H](COC(=O)NC[3H])N1C[C@@H](C)[C@@H](CN(C)C(=O)CCNC(=O)[C@@H]2CCCO2)Oc2cc(-c3ccccc3CO)ccc2S1(=O)=O	26568
Cc1cc(-c2ccc3c(c2)O[C@H](CN(C)C(=O)CCNC(=O)[C@@H]2CCCO2)[C@H](C)CN([C@@H](C)COC(=O)NC[3H])S3(=O)=O)ccc1F	26569
Cc1nc2ccc(-c3ccc4c(c3)O[C@H](CN(C)C(=O)CCNC(=O)[C@@H]3CCCO3)[C@H](C)CN([C@@H](C)COC(=O)NC[3H])S4(=O)=O)cc2o1	26570
C[C@@H](COC(=O)NC[3H])N1C[C@@H](C)[C@@H](CN(C)C(=O)CCNC(=O)[C@@H]2CCCO2)Oc2cc(-c3ccc(Oc4ccccc4)cc3)ccc2S1(=O)=O	26571
Cc1cc2cc(-c3ccc4c(c3)O[C@H](CN(C)C(=O)CCNC(=O)[C@@H]3CCCO3)[C@H](C)CN([C@@H](C)COC(=O)NC[3H])S4(=O)=O)ccc2[nH]1	26572
COc1ncc(Cl)cc1-c1ccc2c(c1)O[C@H](CN(C)C(=O)CCNC(=O)[C@@H]1CCCO1)[C@H](C)CN([C@@H](C)COC(=O)NC[3H])S2(=O)=O	26573
C[C@@H](COC(=O)NC[3H])N1C[C@@H](C)[C@@H](CN(C)C(=O)CCNC(=O)[C@@H]2CCCO2)Oc2cc(-c3ccc4c(c3)CCCO4)ccc2S1(=O)=O	26574
CCCNC(=O)c1cccc(-c2ccc3c(c2)O[C@H](CN(C)C(=O)CCNC(=O)[C@@H]2CCCO2)[C@H](C)CN([C@@H](C)COC(=O)NC[3H])S3(=O)=O)c1	26575
CCOc1ccc(-c2ccc3c(c2)O[C@H](CN(C)C(=O)C[C@@H]2C(=O)Nc4ccccc42)[C@H](C)CN([C@@H](C)COC(=O)NC[3H])S3(=O)=O)cc1C	26576
Cc1ccc(Cl)cc1-c1ccc2c(c1)O[C@H](CN(C)C(=O)C[C@@H]1C(=O)Nc3ccccc31)[C@H](C)CN([C@@H](C)COC(=O)NC[3H])S2(=O)=O	26577
CCCOc1cccc(-c2ccc3c(c2)O[C@H](CN(C)C(=O)C[C@@H]2C(=O)Nc4ccccc42)[C@H](C)CN([C@@H](C)COC(=O)NC[3H])S3(=O)=O)c1	26578
COc1ccc(-c2ccc3c(c2)O[C@H](CN(C)C(=O)C[C@@H]2C(=O)Nc4ccccc42)[C@H](C)CN([C@@H](C)COC(=O)NC[3H])S3(=O)=O)cc1C	26579
C[C@@H](COC(=O)NC[3H])N1C[C@@H](C)[C@@H](CN(C)C(=O)C[C@@H]2C(=O)Nc3ccccc32)Oc2cc(-c3cccc4c3CNC4=O)ccc2S1(=O)=O	26580
CCOc1ccccc1-c1ccc2c(c1)O[C@H](CN(C)C(=O)C[C@@H]1C(=O)Nc3ccccc31)[C@H](C)CN([C@@H](C)COC(=O)NC[3H])S2(=O)=O	26581
CNC(=O)c1ccc(-c2ccc3c(c2)O[C@H](CN(C)C(=O)C[C@@H]2C(=O)Nc4ccccc42)[C@H](C)CN([C@@H](C)COC(=O)NC[3H])S3(=O)=O)cc1C	26582
CC(C)NC(=O)c1cccc(-c2ccc3c(c2)O[C@H](CN(C)C(=O)C[C@@H]2C(=O)Nc4ccccc42)[C@H](C)CN([C@@H](C)COC(=O)NC[3H])S3(=O)=O)c1	26583
COC(=O)c1cccc(-c2ccc3c(c2)O[C@H](CN(C)C(=O)C[C@@H]2C(=O)Nc4ccccc42)[C@H](C)CN([C@@H](C)COC(=O)NC[3H])S3(=O)=O)c1F	26584
Cc1c(Cl)cccc1-c1ccc2c(c1)O[C@H](CN(C)C(=O)C[C@@H]1C(=O)Nc3ccccc31)[C@H](C)CN([C@@H](C)COC(=O)NC[3H])S2(=O)=O	26585
C[C@@H](COC(=O)NC[3H])N1C[C@@H](C)[C@@H](CN(C)C(=O)C[C@@H]2C(=O)Nc3ccccc32)Oc2cc(-c3ccc(S(C)(=O)=O)cc3)ccc2S1(=O)=O	26586
Cc1ccc(F)cc1-c1ccc2c(c1)O[C@H](CN(C)C(=O)C[C@@H]1C(=O)Nc3ccccc31)[C@H](C)CN([C@@H](C)COC(=O)NC[3H])S2(=O)=O	26587
C[C@@H](COC(=O)NC[3H])N1C[C@@H](C)[C@@H](CN(C)C(=O)C[C@@H]2C(=O)Nc3ccccc32)Oc2cc(-c3cc(Cl)cc(C(=O)O)c3)ccc2S1(=O)=O	26588
C[C@@H](COC(=O)NC[3H])N1C[C@@H](C)[C@@H](CN(C)C(=O)C[C@@H]2C(=O)Nc3ccccc32)Oc2cc(C3=CC[C@H](C(C)(C)C)CC3)ccc2S1(=O)=O	26589
Cc1ccc2cc(-c3ccc4c(c3)O[C@H](CN(C)C(=O)C[C@@H]3C(=O)Nc5ccccc53)[C@H](C)CN([C@@H](C)COC(=O)NC[3H])S4(=O)=O)ccc2n1	26590
C[C@@H](COC(=O)NC[3H])N1C[C@@H](C)[C@@H](CN(C)C(=O)C[C@@H]2C(=O)Nc3ccccc32)Oc2cc(-c3ccc(Cl)c(C(=O)O)c3)ccc2S1(=O)=O	26591
C[C@@H](COC(=O)NC[3H])N1C[C@@H](C)[C@@H](CN(C)C(=O)C[C@@H]2C(=O)Nc3ccccc32)Oc2cc(-c3ccc(C(=O)O)c(F)c3)ccc2S1(=O)=O	26592
CCOC(=O)c1cccc(-c2ccc3c(c2)O[C@H](CN(C)C(=O)C[C@@H]2C(=O)Nc4ccccc42)[C@H](C)CN([C@@H](C)COC(=O)NC[3H])S3(=O)=O)c1	26593
C[C@@H](COC(=O)NC[3H])N1C[C@@H](C)[C@@H](CN(C)C(=O)C[C@@H]2C(=O)Nc3ccccc32)Oc2cc(-c3cccc(CO)c3)ccc2S1(=O)=O	26594
C[C@@H](COC(=O)NC[3H])N1C[C@@H](C)[C@@H](CN(C)C(=O)C[C@@H]2C(=O)Nc3ccccc32)Oc2cc(-c3cccc(C(=O)O)c3F)ccc2S1(=O)=O	26595
C[C@@H](COC(=O)NC[3H])N1C[C@@H](C)[C@@H](CN(C)C(=O)C[C@@H]2C(=O)Nc3ccccc32)Oc2cc(-c3cccc(C(=O)O)c3)ccc2S1(=O)=O	26596
CCN(CC)c1ncc(-c2ccc3c(c2)O[C@H](CN(C)C(=O)C[C@@H]2C(=O)Nc4ccccc42)[C@H](C)CN([C@@H](C)COC(=O)NC[3H])S3(=O)=O)cn1	26597
CNC(=O)c1ccc(-c2ccc3c(c2)O[C@H](CN(C)C(=O)C[C@@H]2C(=O)Nc4ccccc42)[C@H](C)CN([C@@H](C)COC(=O)NC[3H])S3(=O)=O)cc1	26598
C[C@@H](COC(=O)NC[3H])N1C[C@@H](C)[C@@H](CN(C)C(=O)C[C@@H]2C(=O)Nc3ccccc32)Oc2cc(-c3ccc(C4(CO)CC4)cc3)ccc2S1(=O)=O	26599
CCNC(=O)c1ccc(-c2ccc3c(c2)O[C@H](CN(C)C(=O)C[C@@H]2C(=O)Nc4ccccc42)[C@H](C)CN([C@@H](C)COC(=O)NC[3H])S3(=O)=O)cc1	26600
C[C@@H](COC(=O)NC[3H])N1C[C@@H](C)[C@@H](CN(C)C(=O)C[C@@H]2C(=O)Nc3ccccc32)Oc2cc(-c3cccc(Cl)c3F)ccc2S1(=O)=O	26601
COC(=O)c1cc(-c2ccc3c(c2)O[C@H](CN(C)C(=O)C[C@@H]2C(=O)Nc4ccccc42)[C@H](C)CN([C@@H](C)COC(=O)NC[3H])S3(=O)=O)ccc1O	26602
O=C(NC[3H])OC[C@@H]1[C@@H](c2ccc(-c3ccc(F)nc3)cc2)[C@@H]2CN(CC3CC4(CC4)C3)CCCCN12	26603
CC(=O)Nc1cccc(-c2ccc([C@@H]3[C@@H](COC(=O)NC[3H])N4CCCCN(CC5CC6(CC6)C5)C[C@@H]34)cc2)c1	26604
O=C(NC[3H])OC[C@@H]1[C@@H](c2ccc(-c3ccc(Cl)c(F)c3)cc2)[C@@H]2CN(CC3CC4(CC4)C3)CCCCN12	26605
O=C(NC[3H])OC[C@@H]1[C@@H](c2ccc(-c3ccc(CO)cc3)cc2)[C@@H]2CN(CC3CC4(CC4)C3)CCCCN12	26606
COc1ccc(-c2ccc([C@@H]3[C@@H](COC(=O)NC[3H])N4CCCCN(CC5CC6(CC6)C5)C[C@@H]34)cc2)cc1Cl	26607
Cc1ccc(-c2ccc([C@@H]3[C@@H](COC(=O)NC[3H])N4CCCCN(CC5CC6(CC6)C5)C[C@@H]34)cc2)cc1	26608
O=C(NC[3H])OC[C@@H]1[C@@H](c2ccc(Br)cc2)[C@@H]2CN(CC3CC4(CC4)C3)CCCCN12	26609
O=C(NC[3H])OC[C@@H]1[C@@H](c2ccc(-c3cccc(Cl)c3)cc2)[C@@H]2CN(CC3CC4(CC4)C3)CCCCN12	26610
CCCOc1ccc(-c2ccc([C@@H]3[C@@H](COC(=O)NC[3H])N4CCCCN(CC5CC6(CC6)C5)C[C@@H]34)cc2)cc1Cl	26611
Cc1cc(C)cc(-c2ccc([C@@H]3[C@@H](COC(=O)NC[3H])N4CCCCN(CC5CC6(CC6)C5)C[C@@H]34)cc2)c1	26612
COc1ccc2cc(-c3ccc([C@@H]4[C@@H](COC(=O)NC[3H])N5CCCCN(CC6CC7(CC7)C6)C[C@@H]45)cc3)ccc2c1	26613
COc1cc(-c2ccc([C@@H]3[C@@H](COC(=O)NC[3H])N4CCCCN(CC5CC6(CC6)C5)C[C@@H]34)cc2)cc(OC)c1OC	26614
COc1cccc(-c2ccc([C@@H]3[C@@H](COC(=O)NC[3H])N4CCCCN(CC5CC6(CC6)C5)C[C@@H]34)cc2)c1OC	26615
O=C(NC[3H])OC[C@@H]1[C@@H](c2ccc(-c3ccc(C(F)(F)F)cc3)cc2)[C@@H]2CN(CC3CC4(CC4)C3)CCCCN12	26616
CCN(CC)Cc1ccc(-c2ccc([C@@H]3[C@@H](COC(=O)NC[3H])N4CCCCN(CC5CC6(CC6)C5)C[C@@H]34)cc2)cc1	26617
CCc1cccc(-c2ccc([C@@H]3[C@@H](COC(=O)NC[3H])N4CCCCN(CC5CC6(CC6)C5)C[C@@H]34)cc2)c1	26618
CCn1ccc(-c2ccc([C@@H]3[C@@H](COC(=O)NC[3H])N4CCCCN(CC5CC6(CC6)C5)C[C@@H]34)cc2)n1	26619
O=C(NC[3H])OC[C@@H]1[C@@H](c2ccc(-c3cccc(Oc4ccccc4)c3)cc2)[C@@H]2CN(CC3CC4(CC4)C3)CCCCN12	26620
O=C(NC[3H])OC[C@@H]1[C@@H](c2ccc(-c3cccc4c3OCC4)cc2)[C@@H]2CN(CC3CC4(CC4)C3)CCCCN12	26621
C[C@H](O)c1ccc(-c2ccc([C@@H]3[C@@H](COC(=O)NC[3H])N4CCCCN(CC5CC6(CC6)C5)C[C@@H]34)cc2)cc1	26622
Nc1cc(-c2ccc([C@@H]3[C@@H](COC(=O)NC[3H])N4CCCCN(CC5CC6(CC6)C5)C[C@@H]34)cc2)ccc1F	26623
COc1ccc(C)cc1-c1ccc([C@@H]2[C@@H](COC(=O)NC[3H])N3CCCCN(CC4CC5(CC5)C4)C[C@@H]23)cc1	26624
CCOc1cc(F)ccc1-c1ccc([C@@H]2[C@@H](COC(=O)NC[3H])N3CCCCN(CC4CC5(CC5)C4)C[C@@H]23)cc1	26625
C[C@@H]1Cc2cc(-c3ccc([C@@H]4[C@@H](COC(=O)NC[3H])N5CCCCN(CC6CC7(CC7)C6)C[C@@H]45)cc3)ccc2O1	26626
Cn1c(=O)[nH]c2ccc(-c3ccc([C@@H]4[C@@H](COC(=O)NC[3H])N5CCCCN(CC6CC7(CC7)C6)C[C@@H]45)cc3)cc21	26627
CCOc1ccc(-c2ccc([C@@H]3[C@@H](COC(=O)NC[3H])N4CCCCN(CC5CC6(CC6)C5)C[C@@H]34)cc2)cc1C	26628
CCCOc1cccc(-c2ccc([C@@H]3[C@@H](COC(=O)NC[3H])N4CCCCN(CC5CC6(CC6)C5)C[C@@H]34)cc2)c1	26629
COc1ccc(-c2ccc([C@@H]3[C@@H](COC(=O)NC[3H])N4CCCCN(CC5CC6(CC6)C5)C[C@@H]34)cc2)cc1C	26630
O=C(NC[3H])OC[C@@H]1[C@@H](c2ccc(-c3cccc4c3CNC4=O)cc2)[C@@H]2CN(CC3CC4(CC4)C3)CCCCN12	26631
CCOc1ccccc1-c1ccc([C@@H]2[C@@H](COC(=O)NC[3H])N3CCCCN(CC4CC5(CC5)C4)C[C@@H]23)cc1	26632
COc1ncc(-c2ccc([C@@H]3[C@@H](COC(=O)NC[3H])N4CCCCN(Cc5cn[nH]c5-c5ccccc5)C[C@@H]34)cc2)cn1	26633
COc1cc(C(=O)O)cc(-c2ccc([C@@H]3[C@@H](COC(=O)NC[3H])N4CCCCN(Cc5cn[nH]c5-c5ccccc5)C[C@@H]34)cc2)c1	26634
O=C(NC[3H])OC[C@@H]1[C@@H](c2ccc(-c3ccc(C(=O)O)cc3F)cc2)[C@@H]2CN(Cc3cn[nH]c3-c3ccccc3)CCCCN12	26635
O=C(O)COc1cc(F)cc(-c2ccc([C@@H]3[C@@H](COC(=O)NC[3H])N4CCCCN(Cc5cn[nH]c5-c5ccccc5)C[C@@H]34)cc2)c1	26636
COc1ccc(-c2ccc([C@@H]3[C@@H](COC(=O)NC[3H])N4CCCCN(Cc5cn[nH]c5-c5ccccc5)C[C@@H]34)cc2)cc1OC(C)C	26637
Cc1cc(-c2ccc([C@@H]3[C@@H](COC(=O)NC[3H])N4CCCCN(Cc5cn[nH]c5-c5ccccc5)C[C@@H]34)cc2)ccc1Cl	26638
O=C(NC[3H])OC[C@@H]1[C@@H](c2ccc(-c3cccc4c3OCCCO4)cc2)[C@@H]2CN(Cc3cn[nH]c3-c3ccccc3)CCCCN12	26639
O=C(NC[3H])OC[C@@H]1[C@@H](c2ccc(-c3cc4ccccc4o3)cc2)[C@@H]2CN(Cc3cn[nH]c3-c3ccccc3)CCCCN12	26640
Cn1nccc1-c1ccc([C@@H]2[C@@H](COC(=O)NC[3H])N3CCCCN(Cc4cn[nH]c4-c4ccccc4)C[C@@H]23)cc1	26641
CC(C)(C)c1ccc(-c2ccc([C@@H]3[C@@H](COC(=O)NC[3H])N4CCCCN(Cc5cn[nH]c5-c5ccccc5)C[C@@H]34)cc2)cc1	26642
O=C(NC[3H])OC[C@@H]1[C@@H](c2ccc(-c3ccc4c(c3)CCCNC4=O)cc2)[C@@H]2CN(Cc3cn[nH]c3-c3ccccc3)CCCCN12	26643
O=C(NC[3H])OC[C@@H]1[C@@H](c2ccc(C=CC3CCCCC3)cc2)[C@@H]2CN(Cc3cn[nH]c3-c3ccccc3)CCCCN12	26644
N#Cc1cc(-c2ccc([C@@H]3[C@@H](COC(=O)NC[3H])N4CCCCN(Cc5cn[nH]c5-c5ccccc5)C[C@@H]34)cc2)ccc1Cl	26645
CC(C)c1nn(C)cc1-c1ccc([C@@H]2[C@@H](COC(=O)NC[3H])N3CCCCN(Cc4cn[nH]c4-c4ccccc4)C[C@@H]23)cc1	26646
O=C1CC[C@@H](c2ccc(-c3ccc([C@@H]4[C@@H](COC(=O)NC[3H])N5CCCCN(Cc6cn[nH]c6-c6ccccc6)C[C@@H]45)cc3)cc2)N1	26647
CC(C)(O)c1ccc(-c2ccc([C@@H]3[C@@H](COC(=O)NC[3H])N4CCCCN(Cc5cn[nH]c5-c5ccccc5)C[C@@H]34)cc2)c(F)c1	26648
O=C(NC[3H])OC[C@@H]1[C@@H](c2ccc(C3=CCNCC3)cc2)[C@@H]2CN(Cc3cn[nH]c3-c3ccccc3)CCCCN12	26649
COCCc1cccc(-c2ccc([C@@H]3[C@@H](COC(=O)NC[3H])N4CCCCN(Cc5cn[nH]c5-c5ccccc5)C[C@@H]34)cc2)c1	26650
CCc1ccc(-c2ccc([C@@H]3[C@@H](COC(=O)NC[3H])N4CCCCN(Cc5cn[nH]c5-c5ccccc5)C[C@@H]34)cc2)cc1	26651
Cc1ccc(OC(C)C)c(-c2ccc([C@@H]3[C@@H](COC(=O)NC[3H])N4CCCCN(Cc5cn[nH]c5-c5ccccc5)C[C@@H]34)cc2)c1	26652
O=C(NC[3H])OC[C@@H]1[C@@H](c2ccc(-c3cc(F)cc(F)c3)cc2)[C@@H]2CN(Cc3cn[nH]c3-c3ccccc3)CCCCN12	26653
COC(=O)c1cc(O)cc(-c2ccc([C@@H]3[C@@H](COC(=O)NC[3H])N4CCCCN(Cc5cn[nH]c5-c5ccccc5)C[C@@H]34)cc2)c1	26654
COc1ncccc1-c1ccc([C@@H]2[C@@H](COC(=O)NC[3H])N3CCCCN(Cc4cn[nH]c4-c4ccccc4)C[C@@H]23)cc1	26655
O=C(NC[3H])OC[C@@H]1[C@@H](c2ccc(-c3cccc(Cn4cccn4)c3)cc2)[C@@H]2CN(Cc3cn[nH]c3-c3ccccc3)CCCCN12	26656
Cn1nnc2ccc(-c3ccc([C@@H]4[C@@H](COC(=O)NC[3H])N5CCCCN(Cc6cn[nH]c6-c6ccccc6)C[C@@H]45)cc3)cc21	26657
COc1ccc(F)c(-c2ccc([C@@H]3[C@@H](COC(=O)NC[3H])N4CCCCN(Cc5cn[nH]c5-c5ccccc5)C[C@@H]34)cc2)c1	26658
CCOc1ncccc1-c1ccc([C@@H]2[C@@H](COC(=O)NC[3H])N3CCCCN(Cc4cn[nH]c4-c4ccccc4)C[C@@H]23)cc1	26659
O=C(O)CCc1ccc(-c2ccc([C@@H]3[C@@H](COC(=O)NC[3H])N4CCCCN(Cc5cn[nH]c5-c5ccccc5)C[C@@H]34)cc2)cc1	26660
CS(=O)(=O)c1ccc(-c2ccc([C@@H]3[C@@H](COC(=O)NC[3H])N4CCCCN(Cc5cn[nH]c5-c5ccccc5)C[C@@H]34)cc2)cc1	26661
Cc1ccc(C(N)=O)cc1-c1ccc2c(c1)O[C@H](CN(C)C(=O)CCNC(=O)[C@@H]1CCCO1)[C@H](C)CN([C@@H](C)COC(=O)NC[3H])S2(=O)=O	26662
COc1ccc(-c2ccc3c(c2)O[C@H](CN(C)C(=O)CCNC(=O)[C@@H]2CCCO2)[C@H](C)CN([C@@H](C)COC(=O)NC[3H])S3(=O)=O)cc1F	26663
C[C@@H](COC(=O)NC[3H])N1C[C@@H](C)[C@@H](CN(C)C(=O)CCNC(=O)[C@@H]2CCCO2)Oc2cc(-c3cccc(O)c3)ccc2S1(=O)=O	26664
COc1ccc(-c2ccc3c(c2)O[C@H](CN(C)C(=O)CCNC(=O)[C@@H]2CCCO2)[C@H](C)CN([C@@H](C)COC(=O)NC[3H])S3(=O)=O)cc1C(=O)O	26665
COc1cc(CO)ccc1-c1ccc2c(c1)O[C@H](CN(C)C(=O)CCNC(=O)[C@@H]1CCCO1)[C@H](C)CN([C@@H](C)COC(=O)NC[3H])S2(=O)=O	26666
C[C@@H](COC(=O)NC[3H])N1C[C@@H](C)[C@@H](CN(C)C(=O)CCNC(=O)[C@@H]2CCCO2)Oc2cc(-c3ccc4ccc(=O)[nH]c4c3)ccc2S1(=O)=O	26667
C[C@@H](COC(=O)NC[3H])N1C[C@@H](C)[C@@H](CN(C)C(=O)CCNC(=O)[C@@H]2CCCO2)Oc2cc(-c3ccc(CCN(C)C)cc3)ccc2S1(=O)=O	26668
CC(C)OCc1cccc(-c2ccc3c(c2)O[C@H](CN(C)C(=O)CCNC(=O)[C@@H]2CCCO2)[C@H](C)CN([C@@H](C)COC(=O)NC[3H])S3(=O)=O)c1	26669
C[C@@H](COC(=O)NC[3H])N1C[C@@H](C)[C@@H](CN(C)C(=O)CCNC(=O)[C@@H]2CCCO2)Oc2cc(-c3ccc(C(N)=O)cc3)ccc2S1(=O)=O	26670
C[C@@H](COC(=O)NC[3H])N1C[C@@H](C)[C@@H](CN(C)C(=O)CCNC(=O)[C@@H]2CCCO2)Oc2cc(-c3cccc(CN)c3)ccc2S1(=O)=O	26671
C[C@@H](COC(=O)NC[3H])N1C[C@@H](C)[C@@H](CN(C)C(=O)CCNC(=O)[C@@H]2CCCO2)Oc2cc(-c3ccnc(N(C)C)c3)ccc2S1(=O)=O	26672
C[C@@H](COC(=O)NC[3H])N1C[C@@H](C)[C@@H](CN(C)C(=O)CCNC(=O)[C@@H]2CCCO2)Oc2cc(-c3ccc(COC(C)(C)C)cc3)ccc2S1(=O)=O	26673
Cc1ccc(-c2ccc3c(c2)O[C@H](CN(C)C(=O)CCNC(=O)[C@@H]2CCCO2)[C@H](C)CN([C@@H](C)COC(=O)NC[3H])S3(=O)=O)cc1Cl	26674
C[C@@H](COC(=O)NC[3H])N1C[C@@H](C)[C@@H](CN(C)C(=O)CCNC(=O)[C@@H]2CCCO2)Oc2cc(-c3ccccc3)ccc2S1(=O)=O	26675
CC(=O)Nc1cccc(-c2ccc3c(c2)O[C@H](CN(C)C(=O)CCNC(=O)[C@@H]2CCCO2)[C@H](C)CN([C@@H](C)COC(=O)NC[3H])S3(=O)=O)c1	26676
C[C@@H](COC(=O)NC[3H])N1C[C@@H](C)[C@@H](CN(C)C(=O)CCNC(=O)[C@@H]2CCCO2)Oc2cc(-c3ccc(Cl)c(F)c3)ccc2S1(=O)=O	26677
C[C@@H](COC(=O)NC[3H])N1C[C@@H](C)[C@@H](CN(C)C(=O)CCNC(=O)[C@@H]2CCCO2)Oc2cc(-c3ccc(CO)cc3)ccc2S1(=O)=O	26678
COc1ccc(-c2ccc3c(c2)O[C@H](CN(C)C(=O)CCNC(=O)[C@@H]2CCCO2)[C@H](C)CN([C@@H](C)COC(=O)NC[3H])S3(=O)=O)cc1Cl	26679
Cc1ccc(-c2ccc3c(c2)O[C@H](CN(C)C(=O)CCNC(=O)[C@@H]2CCCO2)[C@H](C)CN([C@@H](C)COC(=O)NC[3H])S3(=O)=O)cc1	26680
C[C@@H](COC(=O)NC[3H])N1C[C@@H](C)[C@@H](CN(C)C(=O)CCNC(=O)[C@@H]2CCCO2)Oc2cc(Br)ccc2S1(=O)=O	26681
C[C@@H](COC(=O)NC[3H])N1C[C@@H](C)[C@@H](CN(C)C(=O)CCNC(=O)[C@@H]2CCCO2)Oc2cc(-c3cccc(Cl)c3)ccc2S1(=O)=O	26682
CCCOc1ccc(-c2ccc3c(c2)O[C@H](CN(C)C(=O)CCNC(=O)[C@@H]2CCCO2)[C@H](C)CN([C@@H](C)COC(=O)NC[3H])S3(=O)=O)cc1Cl	26683
Cc1cc(C)cc(-c2ccc3c(c2)O[C@H](CN(C)C(=O)CCNC(=O)[C@@H]2CCCO2)[C@H](C)CN([C@@H](C)COC(=O)NC[3H])S3(=O)=O)c1	26684
COc1ccc2cc(-c3ccc4c(c3)O[C@H](CN(C)C(=O)CCNC(=O)[C@@H]3CCCO3)[C@H](C)CN([C@@H](C)COC(=O)NC[3H])S4(=O)=O)ccc2c1	26685
COc1cc(-c2ccc3c(c2)O[C@H](CN(C)C(=O)CCNC(=O)[C@@H]2CCCO2)[C@H](C)CN([C@@H](C)COC(=O)NC[3H])S3(=O)=O)cc(OC)c1OC	26686
COc1cccc(-c2ccc3c(c2)O[C@H](CN(C)C(=O)CCNC(=O)[C@@H]2CCCO2)[C@H](C)CN([C@@H](C)COC(=O)NC[3H])S3(=O)=O)c1OC	26687
C[C@@H](COC(=O)NC[3H])N1C[C@@H](C)[C@@H](CN(C)C(=O)CCNC(=O)[C@@H]2CCCO2)Oc2cc(-c3ccc(C(F)(F)F)cc3)ccc2S1(=O)=O	26688
CCN(CC)Cc1ccc(-c2ccc3c(c2)O[C@H](CN(C)C(=O)CCNC(=O)[C@@H]2CCCO2)[C@H](C)CN([C@@H](C)COC(=O)NC[3H])S3(=O)=O)cc1	26689
C[C@@H](COC(=O)NC[3H])N1C[C@@H](C)[C@@H](CN(C)C(=O)C[C@@H]2C(=O)Nc3ccccc32)Oc2cc(-c3ccc(C4(N)CCCC4)cc3)ccc2S1(=O)=O	26690
C[C@@H](COC(=O)NC[3H])N1C[C@@H](C)[C@@H](CN(C)C(=O)C[C@@H]2C(=O)Nc3ccccc32)Oc2cc(-c3cccc(C(=O)NC4CC4)c3)ccc2S1(=O)=O	26691
C[C@@H](COC(=O)NC[3H])N1C[C@@H](C)[C@@H](CN(C)C(=O)C[C@@H]2C(=O)Nc3ccccc32)Oc2cc(-c3ccc(C4CC(=O)C4)cc3)ccc2S1(=O)=O	26692
COC(=O)c1cc(-c2ccc3c(c2)O[C@H](CN(C)C(=O)C[C@@H]2C(=O)Nc4ccccc42)[C@H](C)CN([C@@H](C)COC(=O)NC[3H])S3(=O)=O)ccc1Cl	26693
COC(=O)c1cc(-c2ccc3c(c2)O[C@H](CN(C)C(=O)C[C@@H]2C(=O)Nc4ccccc42)[C@H](C)CN([C@@H](C)COC(=O)NC[3H])S3(=O)=O)ccc1C	26694
C[C@@H](COC(=O)NC[3H])N1C[C@@H](C)[C@@H](CN(C)C(=O)C[C@@H]2C(=O)Nc3ccccc32)Oc2cc(-c3ccc(S(N)(=O)=O)cc3)ccc2S1(=O)=O	26695
C[C@@H](COC(=O)NC[3H])N1C[C@@H](C)[C@@H](CN(C)C(=O)C[C@@H]2C(=O)Nc3ccccc32)Oc2cc(-c3cc(F)cc(C(F)(F)F)c3)ccc2S1(=O)=O	26696
COC(=O)c1cc(Cl)cc(-c2ccc3c(c2)O[C@H](CN(C)C(=O)C[C@@H]2C(=O)Nc4ccccc42)[C@H](C)CN([C@@H](C)COC(=O)NC[3H])S3(=O)=O)c1	26697
C[C@@H](COC(=O)NC[3H])N1C[C@@H](C)[C@@H](CN(C)C(=O)C[C@@H]2C(=O)Nc3ccccc32)Oc2cc(-c3cccc(O)c3F)ccc2S1(=O)=O	26698
COc1ncc(-c2ccc3c(c2)O[C@H](CN(C)C(=O)C[C@@H]2C(=O)Nc4ccccc42)[C@H](C)CN([C@@H](C)COC(=O)NC[3H])S3(=O)=O)cc1C	26699
COC(=O)c1ccc(-c2ccc3c(c2)O[C@H](CN(C)C(=O)C[C@@H]2C(=O)Nc4ccccc42)[C@H](C)CN([C@@H](C)COC(=O)NC[3H])S3(=O)=O)o1	26700
C[C@@H](COC(=O)NC[3H])N1C[C@@H](C)[C@@H](CN(C)C(=O)C[C@@H]2C(=O)Nc3ccccc32)Oc2cc(-c3cnc4occc4c3)ccc2S1(=O)=O	26701
C[C@@H](COC(=O)NC[3H])N1C[C@@H](C)[C@@H](CN(C)C(=O)C[C@@H]2C(=O)Nc3ccccc32)Oc2cc(-c3cccc4ccccc34)ccc2S1(=O)=O	26702
C[C@@H](COC(=O)NC[3H])N1C[C@@H](C)[C@@H](CN(C)C(=O)C[C@@H]2C(=O)Nc3ccccc32)Oc2cc(-c3ccc(F)c(Cl)c3)ccc2S1(=O)=O	26703
COc1cc(-c2ccc3c(c2)O[C@H](CN(C)C(=O)C[C@@H]2C(=O)Nc4ccccc42)[C@H](C)CN([C@@H](C)COC(=O)NC[3H])S3(=O)=O)ccc1Cl	26704
C[C@@H](COC(=O)NC[3H])N1C[C@@H](C)[C@@H](CN(C)C(=O)C[C@@H]2C(=O)Nc3ccccc32)Oc2cc(-c3ccc4c(c3)CCOC4)ccc2S1(=O)=O	26705
C[C@@H](COC(=O)NC[3H])N1C[C@@H](C)[C@@H](CN(C)C(=O)C[C@@H]2C(=O)Nc3ccccc32)Oc2cc(-c3cccc(C(C)(C)C)c3)ccc2S1(=O)=O	26706
C[C@@H](COC(=O)NC[3H])N1C[C@@H](C)[C@@H](CN(C)C(=O)C[C@@H]2C(=O)Nc3ccccc32)Oc2cc(-c3cccc(F)c3)ccc2S1(=O)=O	26707
C[C@@H](COC(=O)NC[3H])N1C[C@@H](C)[C@@H](CN(C)C(=O)C[C@@H]2C(=O)Nc3ccccc32)Oc2cc(-c3ccc4c(c3)OCO4)ccc2S1(=O)=O	26708
Cc1cccc(-c2ccc3c(c2)O[C@H](CN(C)C(=O)C[C@@H]2C(=O)Nc4ccccc42)[C@H](C)CN([C@@H](C)COC(=O)NC[3H])S3(=O)=O)c1	26709
Cc1cc(Cl)ccc1-c1ccc2c(c1)O[C@H](CN(C)C(=O)C[C@@H]1C(=O)Nc3ccccc31)[C@H](C)CN([C@@H](C)COC(=O)NC[3H])S2(=O)=O	26710
C[C@@H](COC(=O)NC[3H])N1C[C@@H](C)[C@@H](CN(C)C(=O)C[C@@H]2C(=O)Nc3ccccc32)Oc2cc(-c3ccc(Cl)cc3)ccc2S1(=O)=O	26711
C[C@@H](COC(=O)NC[3H])N1C[C@@H](C)[C@@H](CN(C)C(=O)C[C@@H]2C(=O)Nc3ccccc32)Oc2cc(-c3ccc(-c4ccccc4)cc3)ccc2S1(=O)=O	26712
C[C@@H](COC(=O)NC[3H])N1C[C@@H](C)[C@@H](CN(C)C(=O)C[C@@H]2C(=O)Nc3ccccc32)Oc2cc(-c3cccc(-c4ccccc4)c3)ccc2S1(=O)=O	26713
C[C@@H](COC(=O)NC[3H])N1C[C@@H](C)[C@@H](CN(C)C(=O)C[C@@H]2C(=O)Nc3ccccc32)Oc2cc(-c3ccc4c(c3)CCC(=O)N4)ccc2S1(=O)=O	26714
Cc1ccc(C(=O)O)cc1-c1ccc2c(c1)O[C@H](CN(C)C(=O)C[C@@H]1C(=O)Nc3ccccc31)[C@H](C)CN([C@@H](C)COC(=O)NC[3H])S2(=O)=O	26715
C[C@@H](COC(=O)NC[3H])N1C[C@@H](C)[C@@H](CN(C)C(=O)C[C@@H]2C(=O)Nc3ccccc32)Oc2cc(-c3cnn(C(C)(C)C)c3)ccc2S1(=O)=O	26716
CNC(=O)c1ccc(-c2ccc([C@@H]3[C@@H](COC(=O)NC[3H])N4CCCCN(CC5CC6(CC6)C5)C[C@@H]34)cc2)cc1C	26717
CC(C)NC(=O)c1cccc(-c2ccc([C@@H]3[C@@H](COC(=O)NC[3H])N4CCCCN(CC5CC6(CC6)C5)C[C@@H]34)cc2)c1	26718
COC(=O)c1cccc(-c2ccc([C@@H]3[C@@H](COC(=O)NC[3H])N4CCCCN(CC5CC6(CC6)C5)C[C@@H]34)cc2)c1F	26719
Cc1c(Cl)cccc1-c1ccc([C@@H]2[C@@H](COC(=O)NC[3H])N3CCCCN(CC4CC5(CC5)C4)C[C@@H]23)cc1	26720
CS(=O)(=O)c1ccc(-c2ccc([C@@H]3[C@@H](COC(=O)NC[3H])N4CCCCN(CC5CC6(CC6)C5)C[C@@H]34)cc2)cc1	26721
Cc1ccc(F)cc1-c1ccc([C@@H]2[C@@H](COC(=O)NC[3H])N3CCCCN(CC4CC5(CC5)C4)C[C@@H]23)cc1	26722
O=C(NC[3H])OC[C@@H]1[C@@H](c2ccc(-c3cc(Cl)cc(C(=O)O)c3)cc2)[C@@H]2CN(CC3CC4(CC4)C3)CCCCN12	26723
CC(C)(C)[C@H]1CC=C(c2ccc([C@@H]3[C@@H](COC(=O)NC[3H])N4CCCCN(CC5CC6(CC6)C5)C[C@@H]34)cc2)CC1	26724
Cc1ccc2cc(-c3ccc([C@@H]4[C@@H](COC(=O)NC[3H])N5CCCCN(CC6CC7(CC7)C6)C[C@@H]45)cc3)ccc2n1	26725
O=C(NC[3H])OC[C@@H]1[C@@H](c2ccc(-c3ccc(Cl)c(C(=O)O)c3)cc2)[C@@H]2CN(CC3CC4(CC4)C3)CCCCN12	26726
O=C(NC[3H])OC[C@@H]1[C@@H](c2ccc(-c3ccc4c(c3)COC(=O)N4)cc2)[C@@H]2CN(CC3CC4(CC4)C3)CCCCN12	26727
O=C(NC[3H])OC[C@@H]1[C@@H](c2ccc(-c3ccc(C(=O)O)c(F)c3)cc2)[C@@H]2CN(CC3CC4(CC4)C3)CCCCN12	26728
CCOC(=O)c1cccc(-c2ccc([C@@H]3[C@@H](COC(=O)NC[3H])N4CCCCN(CC5CC6(CC6)C5)C[C@@H]34)cc2)c1	26729
O=C(NC[3H])OC[C@@H]1[C@@H](c2ccc(-c3cccc(CO)c3)cc2)[C@@H]2CN(CC3CC4(CC4)C3)CCCCN12	26730
O=C(NC[3H])OC[C@@H]1[C@@H](c2ccc(-c3cccc(C(=O)O)c3F)cc2)[C@@H]2CN(CC3CC4(CC4)C3)CCCCN12	26731
O=C(NC[3H])OC[C@@H]1[C@@H](c2ccc(-c3cccc(C(=O)O)c3)cc2)[C@@H]2CN(CC3CC4(CC4)C3)CCCCN12	26732
CCN(CC)c1ncc(-c2ccc([C@@H]3[C@@H](COC(=O)NC[3H])N4CCCCN(CC5CC6(CC6)C5)C[C@@H]34)cc2)cn1	26733
CNC(=O)c1ccc(-c2ccc([C@@H]3[C@@H](COC(=O)NC[3H])N4CCCCN(CC5CC6(CC6)C5)C[C@@H]34)cc2)cc1	26734
O=C(NC[3H])OC[C@@H]1[C@@H](c2ccc(-c3ccc(C4(CO)CC4)cc3)cc2)[C@@H]2CN(CC3CC4(CC4)C3)CCCCN12	26735
CCNC(=O)c1ccc(-c2ccc([C@@H]3[C@@H](COC(=O)NC[3H])N4CCCCN(CC5CC6(CC6)C5)C[C@@H]34)cc2)cc1	26736
O=C(NC[3H])OC[C@@H]1[C@@H](c2ccc(-c3cccc(Cl)c3F)cc2)[C@@H]2CN(CC3CC4(CC4)C3)CCCCN12	26737
O=C(NC[3H])OC[C@@H]1[C@@H](c2ccc(-c3cnn(-c4ccncc4)c3)cc2)[C@@H]2CN(CC3CC4(CC4)C3)CCCCN12	26738
NC1(c2ccc(-c3ccc([C@@H]4[C@@H](COC(=O)NC[3H])N5CCCCN(CC6CC7(CC7)C6)C[C@@H]45)cc3)cc2)CCCC1	26739
O=C(NC[3H])OC[C@@H]1[C@@H](c2ccc(-c3cccc(C(=O)NC4CC4)c3)cc2)[C@@H]2CN(CC3CC4(CC4)C3)CCCCN12	26740
O=C1CC(c2ccc(-c3ccc([C@@H]4[C@@H](COC(=O)NC[3H])N5CCCCN(CC6CC7(CC7)C6)C[C@@H]45)cc3)cc2)C1	26741
COC(=O)c1cc(-c2ccc([C@@H]3[C@@H](COC(=O)NC[3H])N4CCCCN(CC5CC6(CC6)C5)C[C@@H]34)cc2)ccc1C	26742
NS(=O)(=O)c1ccc(-c2ccc([C@@H]3[C@@H](COC(=O)NC[3H])N4CCCCN(CC5CC6(CC6)C5)C[C@@H]34)cc2)cc1	26743
O=C(NC[3H])OC[C@@H]1[C@@H](c2ccc(-c3cc(F)cc(C(F)(F)F)c3)cc2)[C@@H]2CN(CC3CC4(CC4)C3)CCCCN12	26744
COc1cc(F)c(F)cc1-c1ccc([C@@H]2[C@@H](COC(=O)NC[3H])N3CCCCN(CC4CC5(CC5)C4)C[C@@H]23)cc1	26745
CCc1ccccc1-c1ccc([C@@H]2[C@@H](COC(=O)NC[3H])N3CCCCN(Cc4cn[nH]c4-c4ccccc4)C[C@@H]23)cc1	26746
Nc1cccc(-c2ccc([C@@H]3[C@@H](COC(=O)NC[3H])N4CCCCN(Cc5cn[nH]c5-c5ccccc5)C[C@@H]34)cc2)c1	26747
CCOc1ccc(-c2ccc([C@@H]3[C@@H](COC(=O)NC[3H])N4CCCCN(Cc5cn[nH]c5-c5ccccc5)C[C@@H]34)cc2)cc1	26748
O=C(NC[3H])OC[C@@H]1[C@@H](c2ccc(-c3cncnc3)cc2)[C@@H]2CN(Cc3cn[nH]c3-c3ccccc3)CCCCN12	26749
CN(C)c1ncc(-c2ccc([C@@H]3[C@@H](COC(=O)NC[3H])N4CCCCN(Cc5cn[nH]c5-c5ccccc5)C[C@@H]34)cc2)cc1Cl	26750
O=C(NC[3H])OC[C@@H]1[C@@H](c2ccc(-c3ccc(Cl)c(Cl)c3)cc2)[C@@H]2CN(Cc3cn[nH]c3-c3ccccc3)CCCCN12	26751
CCCCc1ccc(-c2ccc([C@@H]3[C@@H](COC(=O)NC[3H])N4CCCCN(Cc5cn[nH]c5-c5ccccc5)C[C@@H]34)cc2)cc1	26752
Cn1cc(-n2ccc(CN3CCCCN4[C@H](COC(=O)NC[3H])[C@@H](c5ccc(Br)cc5)[C@@H]4C3)c2)cn1	26753
COc1cc(OC)cc(-c2ccc([C@@H]3[C@@H](COC(=O)NC[3H])N4CCCCN(Cc5ccn(-c6cnn(C)c6)c5)C[C@@H]34)cc2)c1	26754
Cc1cccc(-c2ccc([C@@H]3[C@@H](COC(=O)NC[3H])N4CCCCN(Cc5ccn(-c6cnn(C)c6)c5)C[C@@H]34)cc2)c1C	26755
Cn1cc(-n2ccc(CN3CCCCN4[C@H](COC(=O)NC[3H])[C@@H](c5ccc(-c6cc(Cl)cc(Cl)c6)cc5)[C@@H]4C3)c2)cn1	26756
Cn1cc(-n2ccc(CN3CCCCN4[C@H](COC(=O)NC[3H])[C@@H](c5ccc(-c6ccc7ccccc7c6)cc5)[C@@H]4C3)c2)cn1	26757
Cn1cc(-n2ccc(CN3CCCCN4[C@H](COC(=O)NC[3H])[C@@H](c5ccc(-c6cc(F)c(F)c(F)c6)cc5)[C@@H]4C3)c2)cn1	26758
Cc1ccc(-c2ccc([C@@H]3[C@@H](COC(=O)NC[3H])N4CCCCN(Cc5ccn(-c6cnn(C)c6)c5)C[C@@H]34)cc2)c(F)c1	26759
Cn1cc(-n2ccc(CN3CCCCN4[C@H](COC(=O)NC[3H])[C@@H](c5ccc(-c6ccc7cc[nH]c7c6)cc5)[C@@H]4C3)c2)cn1	26760
Cn1cc(-n2ccc(CN3CCCCN4[C@H](COC(=O)NC[3H])[C@@H](c5ccc(-c6ccc7c(c6)OC(F)(F)O7)cc5)[C@@H]4C3)c2)cn1	26761
COc1ccc(-c2ccc([C@@H]3[C@@H](COC(=O)NC[3H])N4CCCCN(Cc5ccn(-c6cnn(C)c6)c5)C[C@@H]34)cc2)cc1C#N	26762
Cn1cc(-n2ccc(CN3CCCCN4[C@H](COC(=O)NC[3H])[C@@H](c5ccc(-c6ccc(C(=O)O)cc6Cl)cc5)[C@@H]4C3)c2)cn1	26763
Cn1cc(-n2ccc(CN3CCCCN4[C@H](COC(=O)NC[3H])[C@@H](c5ccc(-c6cc(F)cc(Cl)c6)cc5)[C@@H]4C3)c2)cn1	26764
Cn1cc(-n2ccc(CN3CCCCN4[C@H](COC(=O)NC[3H])[C@@H](c5ccc(-c6ccc(C(F)(F)F)c(F)c6)cc5)[C@@H]4C3)c2)cn1	26765
CC(C)Cc1ccc(-c2ccc([C@@H]3[C@@H](COC(=O)NC[3H])N4CCCCN(Cc5ccn(-c6cnn(C)c6)c5)C[C@@H]34)cc2)cc1	26766
CC(C)c1cccc(-c2ccc([C@@H]3[C@@H](COC(=O)NC[3H])N4CCCCN(Cc5ccn(-c6cnn(C)c6)c5)C[C@@H]34)cc2)c1	26767
Cn1cc(-n2ccc(CN3CCCCN4[C@H](COC(=O)NC[3H])[C@@H](c5ccc(-c6cccc(CCO)c6)cc5)[C@@H]4C3)c2)cn1	26768
CCCc1ccc(-c2ccc([C@@H]3[C@@H](COC(=O)NC[3H])N4CCCCN(Cc5ccn(-c6cnn(C)c6)c5)C[C@@H]34)cc2)cc1	26769
COC(=O)Nc1ccc(-c2ccc([C@@H]3[C@@H](COC(=O)NC[3H])N4CCCCN(Cc5ccn(-c6cnn(C)c6)c5)C[C@@H]34)cc2)cc1	26770
Cn1cc(-n2ccc(CN3CCCCN4[C@H](COC(=O)NC[3H])[C@@H](c5ccc(-c6ccc(C#N)c(F)c6)cc5)[C@@H]4C3)c2)cn1	26771
COc1ccc(C(C)C)cc1-c1ccc([C@@H]2[C@@H](COC(=O)NC[3H])N3CCCCN(Cc4ccn(-c5cnn(C)c5)c4)C[C@@H]23)cc1	26772
Cn1cc(-n2ccc(CN3CCCCN4[C@H](COC(=O)NC[3H])[C@@H](c5ccc(-c6cccc(OC(F)(F)F)c6)cc5)[C@@H]4C3)c2)cn1	26773
Cn1cc(-n2ccc(CN3CCCCN4[C@H](COC(=O)NC[3H])[C@@H](c5ccc(-c6cc(CO)ccc6Cl)cc5)[C@@H]4C3)c2)cn1	26774
O=C(NC[3H])OC[C@@H]1[C@H](c2ccc(-c3ccc(Cl)c(F)c3)cc2)[C@H]2CN(C(=O)/C=C/c3ccc4c(c3)CCO4)CCCCN12	26775
COc1ccc(-c2ccc([C@H]3[C@@H](COC(=O)NC[3H])N4CCCCN(C(=O)/C=C/c5ccc6c(c5)CCO6)C[C@H]34)cc2)cc1Cl	26776
Cc1cc(-c2ccc([C@H]3[C@@H](COC(=O)NC[3H])N4CCCCN(C(=O)/C=C/c5ccc6c(c5)CCO6)C[C@H]34)cc2)ccc1OC(C)C	26777
Cc1ccc(-c2ccc([C@H]3[C@@H](COC(=O)NC[3H])N4CCCCN(C(=O)/C=C/c5ccc6c(c5)CCO6)C[C@H]34)cc2)cc1	26778
O=C(NC[3H])OC[C@@H]1[C@H](c2ccc(Br)cc2)[C@H]2CN(C(=O)/C=C/c3ccc4c(c3)CCO4)CCCCN12	26779
O=C(NC[3H])OC[C@@H]1[C@H](c2ccc(-c3cccc(Cl)c3)cc2)[C@H]2CN(C(=O)/C=C/c3ccc4c(c3)CCO4)CCCCN12	26780
CCCOc1ccc(-c2ccc([C@H]3[C@@H](COC(=O)NC[3H])N4CCCCN(C(=O)/C=C/c5ccc6c(c5)CCO6)C[C@H]34)cc2)cc1Cl	26781
Cc1cc(C)cc(-c2ccc([C@H]3[C@@H](COC(=O)NC[3H])N4CCCCN(C(=O)/C=C/c5ccc6c(c5)CCO6)C[C@H]34)cc2)c1	26782
COc1ccc2cc(-c3ccc([C@H]4[C@@H](COC(=O)NC[3H])N5CCCCN(C(=O)/C=C/c6ccc7c(c6)CCO7)C[C@H]45)cc3)ccc2c1	26783
COc1cc(-c2ccc([C@H]3[C@@H](COC(=O)NC[3H])N4CCCCN(C(=O)/C=C/c5ccc6c(c5)CCO6)C[C@H]34)cc2)cc(OC)c1OC	26784
COc1cccc(-c2ccc([C@H]3[C@@H](COC(=O)NC[3H])N4CCCCN(C(=O)/C=C/c5ccc6c(c5)CCO6)C[C@H]34)cc2)c1OC	26785
O=C(NC[3H])OC[C@@H]1[C@H](c2ccc(-c3ccc(C(F)(F)F)cc3)cc2)[C@H]2CN(C(=O)/C=C/c3ccc4c(c3)CCO4)CCCCN12	26786
CCN(CC)Cc1ccc(-c2ccc([C@H]3[C@@H](COC(=O)NC[3H])N4CCCCN(C(=O)/C=C/c5ccc6c(c5)CCO6)C[C@H]34)cc2)cc1	26787
CCc1cccc(-c2ccc([C@H]3[C@@H](COC(=O)NC[3H])N4CCCCN(C(=O)/C=C/c5ccc6c(c5)CCO6)C[C@H]34)cc2)c1	26788
CCn1ccc(-c2ccc([C@H]3[C@@H](COC(=O)NC[3H])N4CCCCN(C(=O)/C=C/c5ccc6c(c5)CCO6)C[C@H]34)cc2)n1	26789
O=C(NC[3H])OC[C@@H]1[C@H](c2ccc(-c3cccc(Oc4ccccc4)c3)cc2)[C@H]2CN(C(=O)/C=C/c3ccc4c(c3)CCO4)CCCCN12	26790
O=C(NC[3H])OC[C@@H]1[C@H](c2ccc(-c3cccc4c3OCC4)cc2)[C@H]2CN(C(=O)/C=C/c3ccc4c(c3)CCO4)CCCCN12	26791
C[C@H](O)c1ccc(-c2ccc([C@H]3[C@@H](COC(=O)NC[3H])N4CCCCN(C(=O)/C=C/c5ccc6c(c5)CCO6)C[C@H]34)cc2)cc1	26792
Nc1cc(-c2ccc([C@H]3[C@@H](COC(=O)NC[3H])N4CCCCN(C(=O)/C=C/c5ccc6c(c5)CCO6)C[C@H]34)cc2)ccc1F	26793
COc1ccc(C)cc1-c1ccc([C@H]2[C@@H](COC(=O)NC[3H])N3CCCCN(C(=O)/C=C/c4ccc5c(c4)CCO5)C[C@H]23)cc1	26794
CCOc1cc(F)ccc1-c1ccc([C@H]2[C@@H](COC(=O)NC[3H])N3CCCCN(C(=O)/C=C/c4ccc5c(c4)CCO5)C[C@H]23)cc1	26795
C[C@@H]1Cc2cc(-c3ccc([C@H]4[C@@H](COC(=O)NC[3H])N5CCCCN(C(=O)/C=C/c6ccc7c(c6)CCO7)C[C@H]45)cc3)ccc2O1	26796
Cn1c(=O)[nH]c2ccc(-c3ccc([C@H]4[C@@H](COC(=O)NC[3H])N5CCCCN(C(=O)/C=C/c6ccc7c(c6)CCO7)C[C@H]45)cc3)cc21	26797
CCOc1ccc(-c2ccc([C@H]3[C@@H](COC(=O)NC[3H])N4CCCCN(C(=O)/C=C/c5ccc6c(c5)CCO6)C[C@H]34)cc2)cc1C	26798
Cc1ccc(Cl)cc1-c1ccc([C@H]2[C@@H](COC(=O)NC[3H])N3CCCCN(C(=O)/C=C/c4ccc5c(c4)CCO5)C[C@H]23)cc1	26799
CCCOc1cccc(-c2ccc([C@H]3[C@@H](COC(=O)NC[3H])N4CCCCN(C(=O)/C=C/c5ccc6c(c5)CCO6)C[C@H]34)cc2)c1	26800
O=C(NC[3H])OC[C@@H]1[C@H](c2ccc(-c3cccc4c3CNC4=O)cc2)[C@H]2CN(C(=O)/C=C/c3ccc4c(c3)CCO4)CCCCN12	26801
CCOc1ccccc1-c1ccc([C@H]2[C@@H](COC(=O)NC[3H])N3CCCCN(C(=O)/C=C/c4ccc5c(c4)CCO5)C[C@H]23)cc1	26802
CNC(=O)c1ccc(-c2ccc([C@H]3[C@@H](COC(=O)NC[3H])N4CCCCN(C(=O)/C=C/c5ccc6c(c5)CCO6)C[C@H]34)cc2)cc1C	26803
CCOC(=O)c1ccc(-c2ccc([C@H]3[C@@H](COC(=O)NC[3H])N4CCCCN(C(=O)c5cn([C@H]6CC[C@H]6O)nn5)C[C@H]34)cc2)cc1F	26804
O=C(NC[3H])OC[C@@H]1[C@H](c2ccc(-c3cccc4c3CCO4)cc2)[C@H]2CN(C(=O)c3cn([C@H]4CC[C@H]4O)nn3)CCCCN12	26805
CCNC(=O)c1cccc(-c2ccc([C@H]3[C@@H](COC(=O)NC[3H])N4CCCCN(C(=O)c5cn([C@H]6CC[C@H]6O)nn5)C[C@H]34)cc2)c1	26806
COC(=O)CCc1cccc(-c2ccc([C@H]3[C@@H](COC(=O)NC[3H])N4CCCCN(C(=O)c5cn([C@H]6CC[C@H]6O)nn5)C[C@H]34)cc2)c1	26807
O=C(NC[3H])OC[C@@H]1[C@H](c2ccc(-c3ccc4ccc(O)cc4c3)cc2)[C@H]2CN(C(=O)c3cn([C@H]4CC[C@H]4O)nn3)CCCCN12	26808
COC(=O)c1cccc(-c2ccc([C@H]3[C@@H](COC(=O)NC[3H])N4CCCCN(C(=O)c5cn([C@H]6CC[C@H]6O)nn5)C[C@H]34)cc2)c1	26809
Nc1cc(-c2ccc([C@H]3[C@@H](COC(=O)NC[3H])N4CCCCN(C(=O)c5cn([C@H]6CC[C@H]6O)nn5)C[C@H]34)cc2)ccc1Cl	26810
O=C(NC[3H])OC[C@@H]1[C@H](c2ccc(-c3cnc4ccnn4c3)cc2)[C@H]2CN(C(=O)c3cn([C@H]4CC[C@H]4O)nn3)CCCCN12	26811
COc1ncc(-c2ccc([C@H]3[C@@H](COC(=O)NC[3H])N4CCCCN(C(=O)c5cn([C@H]6CC[C@H]6O)nn5)C[C@H]34)cc2)cn1	26812
COc1cc(C(=O)O)cc(-c2ccc([C@H]3[C@@H](COC(=O)NC[3H])N4CCCCN(C(=O)c5cn([C@H]6CC[C@H]6O)nn5)C[C@H]34)cc2)c1	26813
O=C(NC[3H])OC[C@@H]1[C@H](c2ccc(-c3ccc(C(=O)O)cc3F)cc2)[C@H]2CN(C(=O)c3cn([C@H]4CC[C@H]4O)nn3)CCCCN12	26814
O=C(O)COc1cc(F)cc(-c2ccc([C@H]3[C@@H](COC(=O)NC[3H])N4CCCCN(C(=O)c5cn([C@H]6CC[C@H]6O)nn5)C[C@H]34)cc2)c1	26815
COc1ccc(-c2ccc([C@H]3[C@@H](COC(=O)NC[3H])N4CCCCN(C(=O)c5cn([C@H]6CC[C@H]6O)nn5)C[C@H]34)cc2)cc1OC(C)C	26816
Cc1cc(-c2ccc([C@H]3[C@@H](COC(=O)NC[3H])N4CCCCN(C(=O)c5cn([C@H]6CC[C@H]6O)nn5)C[C@H]34)cc2)ccc1Cl	26817
O=C(NC[3H])OC[C@@H]1[C@H](c2ccc(-c3cccc4c3OCCCO4)cc2)[C@H]2CN(C(=O)c3cn([C@H]4CC[C@H]4O)nn3)CCCCN12	26818
O=C(NC[3H])OC[C@@H]1[C@H](c2ccc(-c3cc4ccccc4o3)cc2)[C@H]2CN(C(=O)c3cn([C@H]4CC[C@H]4O)nn3)CCCCN12	26819
Cn1nccc1-c1ccc([C@H]2[C@@H](COC(=O)NC[3H])N3CCCCN(C(=O)c4cn([C@H]5CC[C@H]5O)nn4)C[C@H]23)cc1	26820
CC(C)(C)c1ccc(-c2ccc([C@H]3[C@@H](COC(=O)NC[3H])N4CCCCN(C(=O)c5cn([C@H]6CC[C@H]6O)nn5)C[C@H]34)cc2)cc1	26821
O=C(NC[3H])OC[C@@H]1[C@H](c2ccc(-c3ccc4c(c3)CCCNC4=O)cc2)[C@H]2CN(C(=O)c3cn([C@H]4CC[C@H]4O)nn3)CCCCN12	26822
O=C(NC[3H])OC[C@@H]1[C@H](c2ccc(C=CC3CCCCC3)cc2)[C@H]2CN(C(=O)c3cn([C@H]4CC[C@H]4O)nn3)CCCCN12	26823
N#Cc1cc(-c2ccc([C@H]3[C@@H](COC(=O)NC[3H])N4CCCCN(C(=O)c5cn([C@H]6CC[C@H]6O)nn5)C[C@H]34)cc2)ccc1Cl	26824
O=C1CC[C@@H](c2ccc(-c3ccc([C@H]4[C@@H](COC(=O)NC[3H])N5CCCCN(C(=O)c6cn([C@H]7CC[C@H]7O)nn6)C[C@H]45)cc3)cc2)N1	26825
CC(C)(O)c1ccc(-c2ccc([C@H]3[C@@H](COC(=O)NC[3H])N4CCCCN(C(=O)c5cn([C@H]6CC[C@H]6O)nn5)C[C@H]34)cc2)c(F)c1	26826
O=C(NC[3H])OC[C@@H]1[C@H](c2ccc(C3=CCNCC3)cc2)[C@H]2CN(C(=O)c3cn([C@H]4CC[C@H]4O)nn3)CCCCN12	26827
COCCc1cccc(-c2ccc([C@H]3[C@@H](COC(=O)NC[3H])N4CCCCN(C(=O)c5cn([C@H]6CC[C@H]6O)nn5)C[C@H]34)cc2)c1	26828
CC1(C)Cc2cc(-c3ccc([C@H]4[C@@H](COC(=O)NC[3H])N5CCCCN(C(=O)c6cn([C@H]7CC[C@H]7O)nn6)C[C@H]45)cc3)ccc2O1	26829
Cc1ccc(OC(C)C)c(-c2ccc([C@H]3[C@@H](COC(=O)NC[3H])N4CCCCN(C(=O)c5cn([C@H]6CC[C@H]6O)nn5)C[C@H]34)cc2)c1	26830
O=C(NC[3H])OC[C@@H]1[C@H](c2ccc(-c3cc(F)cc(F)c3)cc2)[C@H]2CN(C(=O)c3cn([C@H]4CC[C@H]4O)nn3)CCCCN12	26831
COC(=O)c1cc(O)cc(-c2ccc([C@H]3[C@@H](COC(=O)NC[3H])N4CCCCN(C(=O)c5cn([C@H]6CC[C@H]6O)nn5)C[C@H]34)cc2)c1	26832
COc1cc(CO)ccc1-c1ccc([C@H]2[C@@H](COC(=O)NC[3H])N3CCCCN(C(=O)COCc4scnc4C)C[C@H]23)cc1	26833
Cc1ncsc1COCC(=O)N1CCCCN2[C@H](COC(=O)NC[3H])[C@H](c3ccc(-c4ccc5ccc(=O)[nH]c5c4)cc3)[C@H]2C1	26834
Cc1ncsc1COCC(=O)N1CCCCN2[C@H](COC(=O)NC[3H])[C@H](c3ccc(-c4ccc(CCN(C)C)cc4)cc3)[C@H]2C1	26835
Cc1ncsc1COCC(=O)N1CCCCN2[C@H](COC(=O)NC[3H])[C@H](c3ccc(-c4cccc(COC(C)C)c4)cc3)[C@H]2C1	26836
Cc1ncsc1COCC(=O)N1CCCCN2[C@H](COC(=O)NC[3H])[C@H](c3ccc(-c4ccc(C(N)=O)cc4)cc3)[C@H]2C1	26837
Cc1ncsc1COCC(=O)N1CCCCN2[C@H](COC(=O)NC[3H])[C@H](c3ccc(-c4ccnc(N(C)C)c4)cc3)[C@H]2C1	26838
Cc1ncsc1COCC(=O)N1CCCCN2[C@H](COC(=O)NC[3H])[C@H](c3ccc(-c4ccc(COC(C)(C)C)cc4)cc3)[C@H]2C1	26839
Cc1ccc(-c2ccc([C@H]3[C@@H](COC(=O)NC[3H])N4CCCCN(C(=O)COCc5scnc5C)C[C@H]34)cc2)cc1Cl	26840
Cc1ncsc1COCC(=O)N1CCCCN2[C@H](COC(=O)NC[3H])[C@H](c3ccc(-c4ccc(F)nc4)cc3)[C@H]2C1	26841
Cc1ncsc1COCC(=O)N1CCCCN2[C@H](COC(=O)NC[3H])[C@H](c3ccc(-c4ccccc4)cc3)[C@H]2C1	26842
Cc1ncsc1COCC(=O)N1CCCCN2[C@H](COC(=O)NC[3H])[C@H](c3ccc(-c4ccc(Cl)c(F)c4)cc3)[C@H]2C1	26843
Cc1ncsc1COCC(=O)N1CCCCN2[C@H](COC(=O)NC[3H])[C@H](c3ccc(-c4ccc(CO)cc4)cc3)[C@H]2C1	26844
COc1ccc(-c2ccc([C@H]3[C@@H](COC(=O)NC[3H])N4CCCCN(C(=O)COCc5scnc5C)C[C@H]34)cc2)cc1Cl	26845
Cc1cc(-c2ccc([C@H]3[C@@H](COC(=O)NC[3H])N4CCCCN(C(=O)COCc5scnc5C)C[C@H]34)cc2)ccc1OC(C)C	26846
Cc1ncsc1COCC(=O)N1CCCCN2[C@H](COC(=O)NC[3H])[C@H](c3ccc(Br)cc3)[C@H]2C1	26847
Cc1ncsc1COCC(=O)N1CCCCN2[C@H](COC(=O)NC[3H])[C@H](c3ccc(-c4cccc(Cl)c4)cc3)[C@H]2C1	26848
CCCOc1ccc(-c2ccc([C@H]3[C@@H](COC(=O)NC[3H])N4CCCCN(C(=O)COCc5scnc5C)C[C@H]34)cc2)cc1Cl	26849
Cc1cc(C)cc(-c2ccc([C@H]3[C@@H](COC(=O)NC[3H])N4CCCCN(C(=O)COCc5scnc5C)C[C@H]34)cc2)c1	26850
COc1ccc2cc(-c3ccc([C@H]4[C@@H](COC(=O)NC[3H])N5CCCCN(C(=O)COCc6scnc6C)C[C@H]45)cc3)ccc2c1	26851
COc1cc(-c2ccc([C@H]3[C@@H](COC(=O)NC[3H])N4CCCCN(C(=O)COCc5scnc5C)C[C@H]34)cc2)cc(OC)c1OC	26852
COc1cccc(-c2ccc([C@H]3[C@@H](COC(=O)NC[3H])N4CCCCN(C(=O)COCc5scnc5C)C[C@H]34)cc2)c1OC	26853
Cc1ncsc1COCC(=O)N1CCCCN2[C@H](COC(=O)NC[3H])[C@H](c3ccc(-c4ccc(C(F)(F)F)cc4)cc3)[C@H]2C1	26854
CCN(CC)Cc1ccc(-c2ccc([C@H]3[C@@H](COC(=O)NC[3H])N4CCCCN(C(=O)COCc5scnc5C)C[C@H]34)cc2)cc1	26855
CCc1cccc(-c2ccc([C@H]3[C@@H](COC(=O)NC[3H])N4CCCCN(C(=O)COCc5scnc5C)C[C@H]34)cc2)c1	26856
CCn1ccc(-c2ccc([C@H]3[C@@H](COC(=O)NC[3H])N4CCCCN(C(=O)COCc5scnc5C)C[C@H]34)cc2)n1	26857
Cc1ncsc1COCC(=O)N1CCCCN2[C@H](COC(=O)NC[3H])[C@H](c3ccc(-c4cccc(Oc5ccccc5)c4)cc3)[C@H]2C1	26858
Cc1ncsc1COCC(=O)N1CCCCN2[C@H](COC(=O)NC[3H])[C@H](c3ccc(-c4cccc5c4OCC5)cc3)[C@H]2C1	26859
Cc1ncsc1COCC(=O)N1CCCCN2[C@H](COC(=O)NC[3H])[C@H](c3ccc(-c4ccc([C@H](C)O)cc4)cc3)[C@H]2C1	26860
Cc1ncsc1COCC(=O)N1CCCCN2[C@H](COC(=O)NC[3H])[C@H](c3ccc(-c4ccc(F)c(N)c4)cc3)[C@H]2C1	26861
COc1ccc(C)cc1-c1ccc([C@H]2[C@@H](COC(=O)NC[3H])N3CCCCN(C(=O)COCc4scnc4C)C[C@H]23)cc1	26862
COc1ccc(C(C)C)cc1-c1ccc2c(c1)O[C@H](CN(C)S(=O)(=O)c1cn(C)c(C)n1)[C@H](C)CN([C@@H](C)COC(=O)NC[3H])S2(=O)=O	26863
Cc1nc(S(=O)(=O)N(C)C[C@H]2Oc3cc(-c4cccc(OC(F)(F)F)c4)ccc3S(=O)(=O)N([C@@H](C)COC(=O)NC[3H])C[C@H]2C)cn1C	26864
COc1ccc(Cl)cc1-c1ccc2c(c1)O[C@H](CN(C)S(=O)(=O)c1cn(C)c(C)n1)[C@H](C)CN([C@@H](C)COC(=O)NC[3H])S2(=O)=O	26865
Cc1nc(S(=O)(=O)N(C)C[C@H]2Oc3cc(-c4cc(CO)ccc4Cl)ccc3S(=O)(=O)N([C@@H](C)COC(=O)NC[3H])C[C@H]2C)cn1C	26866
Cc1nc(S(=O)(=O)N(C)C[C@H]2Oc3cc(-c4cc(F)ccc4OC(C)C)ccc3S(=O)(=O)N([C@@H](C)COC(=O)NC[3H])C[C@H]2C)cn1C	26867
Cc1nc(S(=O)(=O)N(C)C[C@H]2Oc3cc(-c4ccc(OC(F)(F)F)cc4)ccc3S(=O)(=O)N([C@@H](C)COC(=O)NC[3H])C[C@H]2C)cn1C	26868
COc1ncc(-c2ccc3c(c2)O[C@H](CN(C)S(=O)(=O)c2cn(C)c(C)n2)[C@H](C)CN([C@@H](C)COC(=O)NC[3H])S3(=O)=O)cc1Cl	26869
COc1cc(C(=O)O)ccc1-c1ccc2c(c1)O[C@H](CN(C)S(=O)(=O)c1cn(C)c(C)n1)[C@H](C)CN([C@@H](C)COC(=O)NC[3H])S2(=O)=O	26870
Cc1nc(S(=O)(=O)N(C)C[C@H]2Oc3cc(-c4ccc(F)c(CN(C)C)c4)ccc3S(=O)(=O)N([C@@H](C)COC(=O)NC[3H])C[C@H]2C)cn1C	26871
CCN1C(=O)CC[C@H]1CC(=O)N1CCCCN2[C@H](COC(=O)NC[3H])[C@H](c3ccc(-c4ccc(OC(C)C)c(F)c4)cc3)[C@H]2C1	26872
CC(=O)c1ccc(-c2ccc3c(c2)O[C@H](CN(C)S(=O)(=O)c2cn(C)c(C)n2)[C@H](C)CN([C@@H](C)COC(=O)NC[3H])S3(=O)=O)cc1	26873
CCN1C(=O)CC[C@H]1CC(=O)N1CCCCN2[C@H](COC(=O)NC[3H])[C@H](c3ccc(-c4ccc(OC)nc4)cc3)[C@H]2C1	26874
COC(=O)c1cc(F)cc(-c2ccc3c(c2)O[C@H](CN(C)S(=O)(=O)c2cn(C)c(C)n2)[C@H](C)CN([C@@H](C)COC(=O)NC[3H])S3(=O)=O)c1	26875
CCOC(=O)c1ccc(-c2ccc([C@H]3[C@@H](COC(=O)NC[3H])N4CCCCN(C(=O)C[C@@H]5CCC(=O)N5CC)C[C@H]34)cc2)cc1F	26876
Cc1nc(S(=O)(=O)N(C)C[C@H]2Oc3cc(-c4ccc5c(c4)CCC5)ccc3S(=O)(=O)N([C@@H](C)COC(=O)NC[3H])C[C@H]2C)cn1C	26877
CNC(=O)Nc1ccc(-c2ccc3c(c2)O[C@H](CN(C)S(=O)(=O)c2cn(C)c(C)n2)[C@H](C)CN([C@@H](C)COC(=O)NC[3H])S3(=O)=O)cc1	26878
CCN1C(=O)CC[C@H]1CC(=O)N1CCCCN2[C@H](COC(=O)NC[3H])[C@H](c3ccc(-c4cccc5c4CCO5)cc3)[C@H]2C1	26879
COc1c(C)cc(-c2ccc3c(c2)O[C@H](CN(C)S(=O)(=O)c2cn(C)c(C)n2)[C@H](C)CN([C@@H](C)COC(=O)NC[3H])S3(=O)=O)cc1C	26880
CCNC(=O)c1cccc(-c2ccc([C@H]3[C@@H](COC(=O)NC[3H])N4CCCCN(C(=O)C[C@@H]5CCC(=O)N5CC)C[C@H]34)cc2)c1	26881
CCN1C(=O)CC[C@H]1CC(=O)N1CCCCN2[C@H](COC(=O)NC[3H])[C@H](c3ccc(-c4cccc(CCC(=O)OC)c4)cc3)[C@H]2C1	26882
CCN1C(=O)CC[C@H]1CC(=O)N1CCCCN2[C@H](COC(=O)NC[3H])[C@H](c3ccc(-c4ccc5ccc(O)cc5c4)cc3)[C@H]2C1	26883
COc1cc(-c2ccc3c(c2)O[C@H](CN(C)S(=O)(=O)c2cn(C)c(C)n2)[C@H](C)CN([C@@H](C)COC(=O)NC[3H])S3(=O)=O)ccc1C	26884
Cc1nc(S(=O)(=O)N(C)C[C@H]2Oc3cc(-c4cccc5ccoc45)ccc3S(=O)(=O)N([C@@H](C)COC(=O)NC[3H])C[C@H]2C)cn1C	26885
CCN1C(=O)CC[C@H]1CC(=O)N1CCCCN2[C@H](COC(=O)NC[3H])[C@H](c3ccc(-c4cccc(C(=O)OC)c4)cc3)[C@H]2C1	26886
Cc1nc(S(=O)(=O)N(C)C[C@H]2Oc3cc(-c4ccccc4CO)ccc3S(=O)(=O)N([C@@H](C)COC(=O)NC[3H])C[C@H]2C)cn1C	26887
CCN1C(=O)CC[C@H]1CC(=O)N1CCCCN2[C@H](COC(=O)NC[3H])[C@H](c3ccc(-c4ccc(Cl)c(N)c4)cc3)[C@H]2C1	26888
Cc1cc(-c2ccc3c(c2)O[C@H](CN(C)S(=O)(=O)c2cn(C)c(C)n2)[C@H](C)CN([C@@H](C)COC(=O)NC[3H])S3(=O)=O)ccc1F	26889
Cc1nc2ccc(-c3ccc4c(c3)O[C@H](CN(C)S(=O)(=O)c3cn(C)c(C)n3)[C@H](C)CN([C@@H](C)COC(=O)NC[3H])S4(=O)=O)cc2o1	26890
CC(C)NC(=O)c1cccc(-c2ccc([C@H]3[C@@H](COC(=O)NC[3H])N4CCCCN(C(=O)/C=C/c5ccc6c(c5)CCO6)C[C@H]34)cc2)c1	26891
COC(=O)c1cccc(-c2ccc([C@H]3[C@@H](COC(=O)NC[3H])N4CCCCN(C(=O)/C=C/c5ccc6c(c5)CCO6)C[C@H]34)cc2)c1F	26892
Cc1c(Cl)cccc1-c1ccc([C@H]2[C@@H](COC(=O)NC[3H])N3CCCCN(C(=O)/C=C/c4ccc5c(c4)CCO5)C[C@H]23)cc1	26893
CS(=O)(=O)c1ccc(-c2ccc([C@H]3[C@@H](COC(=O)NC[3H])N4CCCCN(C(=O)/C=C/c5ccc6c(c5)CCO6)C[C@H]34)cc2)cc1	26894
Cc1ccc(F)cc1-c1ccc([C@H]2[C@@H](COC(=O)NC[3H])N3CCCCN(C(=O)/C=C/c4ccc5c(c4)CCO5)C[C@H]23)cc1	26895
O=C(NC[3H])OC[C@@H]1[C@H](c2ccc(-c3cc(Cl)cc(C(=O)O)c3)cc2)[C@H]2CN(C(=O)/C=C/c3ccc4c(c3)CCO4)CCCCN12	26896
CC(C)(C)[C@H]1CC=C(c2ccc([C@H]3[C@@H](COC(=O)NC[3H])N4CCCCN(C(=O)/C=C/c5ccc6c(c5)CCO6)C[C@H]34)cc2)CC1	26897
Cc1ccc2cc(-c3ccc([C@H]4[C@@H](COC(=O)NC[3H])N5CCCCN(C(=O)/C=C/c6ccc7c(c6)CCO7)C[C@H]45)cc3)ccc2n1	26898
O=C(NC[3H])OC[C@@H]1[C@H](c2ccc(-c3ccc(Cl)c(C(=O)O)c3)cc2)[C@H]2CN(C(=O)/C=C/c3ccc4c(c3)CCO4)CCCCN12	26899
O=C(NC[3H])OC[C@@H]1[C@H](c2ccc(-c3ccc4c(c3)COC(=O)N4)cc2)[C@H]2CN(C(=O)/C=C/c3ccc4c(c3)CCO4)CCCCN12	26900
O=C(NC[3H])OC[C@@H]1[C@H](c2ccc(-c3ccc(C(=O)O)c(F)c3)cc2)[C@H]2CN(C(=O)/C=C/c3ccc4c(c3)CCO4)CCCCN12	26901
CCOC(=O)c1cccc(-c2ccc([C@H]3[C@@H](COC(=O)NC[3H])N4CCCCN(C(=O)/C=C/c5ccc6c(c5)CCO6)C[C@H]34)cc2)c1	26902
O=C(NC[3H])OC[C@@H]1[C@H](c2ccc(-c3cccc(CO)c3)cc2)[C@H]2CN(C(=O)/C=C/c3ccc4c(c3)CCO4)CCCCN12	26903
O=C(NC[3H])OC[C@@H]1[C@H](c2ccc(-c3cccc(C(=O)O)c3F)cc2)[C@H]2CN(C(=O)/C=C/c3ccc4c(c3)CCO4)CCCCN12	26904
O=C(NC[3H])OC[C@@H]1[C@H](c2ccc(-c3cccc(C(=O)O)c3)cc2)[C@H]2CN(C(=O)/C=C/c3ccc4c(c3)CCO4)CCCCN12	26905
CCN(CC)c1ncc(-c2ccc([C@H]3[C@@H](COC(=O)NC[3H])N4CCCCN(C(=O)/C=C/c5ccc6c(c5)CCO6)C[C@H]34)cc2)cn1	26906
COC(=O)c1ccc(-c2ccc([C@H]3[C@@H](COC(=O)NC[3H])N4CCCCN(C(=O)/C=C/c5ccc6c(c5)CCO6)C[C@H]34)cc2)c(F)c1	26907
CNC(=O)c1ccc(-c2ccc([C@H]3[C@@H](COC(=O)NC[3H])N4CCCCN(C(=O)/C=C/c5ccc6c(c5)CCO6)C[C@H]34)cc2)cc1	26908
O=C(NC[3H])OC[C@@H]1[C@H](c2ccc(-c3ccc(C4(CO)CC4)cc3)cc2)[C@H]2CN(C(=O)/C=C/c3ccc4c(c3)CCO4)CCCCN12	26909
O=C(NC[3H])OC[C@@H]1[C@H](c2ccc(-c3cccc(Cl)c3F)cc2)[C@H]2CN(C(=O)/C=C/c3ccc4c(c3)CCO4)CCCCN12	26910
O=C(NC[3H])OC[C@@H]1[C@H](c2ccc(-c3cnn(-c4ccncc4)c3)cc2)[C@H]2CN(C(=O)/C=C/c3ccc4c(c3)CCO4)CCCCN12	26911
COC(=O)c1cc(-c2ccc([C@H]3[C@@H](COC(=O)NC[3H])N4CCCCN(C(=O)/C=C/c5ccc6c(c5)CCO6)C[C@H]34)cc2)ccc1O	26912
NC1(c2ccc(-c3ccc([C@H]4[C@@H](COC(=O)NC[3H])N5CCCCN(C(=O)/C=C/c6ccc7c(c6)CCO7)C[C@H]45)cc3)cc2)CCCC1	26913
O=C(NC[3H])OC[C@@H]1[C@H](c2ccc(-c3cccc(C(=O)NC4CC4)c3)cc2)[C@H]2CN(C(=O)/C=C/c3ccc4c(c3)CCO4)CCCCN12	26914
COC(=O)c1cc(-c2ccc([C@H]3[C@@H](COC(=O)NC[3H])N4CCCCN(C(=O)/C=C/c5ccc6c(c5)CCO6)C[C@H]34)cc2)ccc1Cl	26915
COC(=O)c1cc(-c2ccc([C@H]3[C@@H](COC(=O)NC[3H])N4CCCCN(C(=O)/C=C/c5ccc6c(c5)CCO6)C[C@H]34)cc2)ccc1C	26916
NS(=O)(=O)c1ccc(-c2ccc([C@H]3[C@@H](COC(=O)NC[3H])N4CCCCN(C(=O)/C=C/c5ccc6c(c5)CCO6)C[C@H]34)cc2)cc1	26917
O=C(NC[3H])OC[C@@H]1[C@H](c2ccc(-c3cc(F)cc(C(F)(F)F)c3)cc2)[C@H]2CN(C(=O)/C=C/c3ccc4c(c3)CCO4)CCCCN12	26918
COc1ncccc1-c1ccc([C@H]2[C@@H](COC(=O)NC[3H])N3CCCCN(C(=O)c4cn([C@H]5CC[C@H]5O)nn4)C[C@H]23)cc1	26919
O=C(NC[3H])OC[C@@H]1[C@H](c2ccc(-c3ccc(CO)c(Cl)c3)cc2)[C@H]2CN(C(=O)c3cn([C@H]4CC[C@H]4O)nn3)CCCCN12	26920
O=C(NC[3H])OC[C@@H]1[C@H](c2ccc(-c3cccc(Cn4cccn4)c3)cc2)[C@H]2CN(C(=O)c3cn([C@H]4CC[C@H]4O)nn3)CCCCN12	26921
Cn1nnc2ccc(-c3ccc([C@H]4[C@@H](COC(=O)NC[3H])N5CCCCN(C(=O)c6cn([C@H]7CC[C@H]7O)nn6)C[C@H]45)cc3)cc21	26922
COc1ccc(F)c(-c2ccc([C@H]3[C@@H](COC(=O)NC[3H])N4CCCCN(C(=O)c5cn([C@H]6CC[C@H]6O)nn5)C[C@H]34)cc2)c1	26923
CCOc1ncccc1-c1ccc([C@H]2[C@@H](COC(=O)NC[3H])N3CCCCN(C(=O)c4cn([C@H]5CC[C@H]5O)nn4)C[C@H]23)cc1	26924
CC(=O)c1cccc(-c2ccc([C@H]3[C@@H](COC(=O)NC[3H])N4CCCCN(C(=O)c5cn([C@H]6CC[C@H]6O)nn5)C[C@H]34)cc2)c1	26925
O=C(O)CCc1ccc(-c2ccc([C@H]3[C@@H](COC(=O)NC[3H])N4CCCCN(C(=O)c5cn([C@H]6CC[C@H]6O)nn5)C[C@H]34)cc2)cc1	26926
CS(=O)(=O)c1ccc(-c2ccc([C@H]3[C@@H](COC(=O)NC[3H])N4CCCCN(C(=O)c5cn([C@H]6CC[C@H]6O)nn5)C[C@H]34)cc2)cc1	26927
CCc1ccccc1-c1ccc([C@H]2[C@@H](COC(=O)NC[3H])N3CCCCN(C(=O)c4cn([C@H]5CC[C@H]5O)nn4)C[C@H]23)cc1	26928
Nc1cccc(-c2ccc([C@H]3[C@@H](COC(=O)NC[3H])N4CCCCN(C(=O)c5cn([C@H]6CC[C@H]6O)nn5)C[C@H]34)cc2)c1	26929
CCOc1ccc(-c2ccc([C@H]3[C@@H](COC(=O)NC[3H])N4CCCCN(C(=O)c5cn([C@H]6CC[C@H]6O)nn5)C[C@H]34)cc2)cc1	26930
O=C(NC[3H])OC[C@@H]1[C@H](c2ccc(-c3cncnc3)cc2)[C@H]2CN(C(=O)c3cn([C@H]4CC[C@H]4O)nn3)CCCCN12	26931
CN(C)c1ncc(-c2ccc([C@H]3[C@@H](COC(=O)NC[3H])N4CCCCN(C(=O)c5cn([C@H]6CC[C@H]6O)nn5)C[C@H]34)cc2)cc1Cl	26932
O=C(NC[3H])OC[C@@H]1[C@H](c2ccc(-c3ccc(Cl)c(Cl)c3)cc2)[C@H]2CN(C(=O)c3cn([C@H]4CC[C@H]4O)nn3)CCCCN12	26933
CCCCc1ccc(-c2ccc([C@H]3[C@@H](COC(=O)NC[3H])N4CCCCN(C(=O)c5cn([C@H]6CC[C@H]6O)nn5)C[C@H]34)cc2)cc1	26934
O=C(NC[3H])OC[C@@H]1[C@H](c2ccc(Br)cc2)[C@H]2CN(C(=O)c3ccc4c(c3)B(O)OC4)CCCCN12	26935
COc1cc(OC)cc(-c2ccc([C@H]3[C@@H](COC(=O)NC[3H])N4CCCCN(C(=O)c5ccc6c(c5)B(O)OC6)C[C@H]34)cc2)c1	26936
Cc1cccc(-c2ccc([C@H]3[C@@H](COC(=O)NC[3H])N4CCCCN(C(=O)c5ccc6c(c5)B(O)OC6)C[C@H]34)cc2)c1C	26937
O=C(NC[3H])OC[C@@H]1[C@H](c2ccc(-c3ccc4ccccc4c3)cc2)[C@H]2CN(C(=O)c3ccc4c(c3)B(O)OC4)CCCCN12	26938
O=C(NC[3H])OC[C@@H]1[C@H](c2ccc(-c3cc(F)c(F)c(F)c3)cc2)[C@H]2CN(C(=O)c3ccc4c(c3)B(O)OC4)CCCCN12	26939
Cc1ccc(-c2ccc([C@H]3[C@@H](COC(=O)NC[3H])N4CCCCN(C(=O)c5ccc6c(c5)B(O)OC6)C[C@H]34)cc2)c(F)c1	26940
O=C(NC[3H])OC[C@@H]1[C@H](c2ccc(-c3ccc4cc[nH]c4c3)cc2)[C@H]2CN(C(=O)c3ccc4c(c3)B(O)OC4)CCCCN12	26941
COc1ccc(-c2ccc([C@H]3[C@@H](COC(=O)NC[3H])N4CCCCN(C(=O)c5ccc6c(c5)B(O)OC6)C[C@H]34)cc2)cc1C#N	26942
O=C(NC[3H])OC[C@@H]1[C@H](c2ccc(-c3cc(F)cc(Cl)c3)cc2)[C@H]2CN(C(=O)c3ccc4c(c3)B(O)OC4)CCCCN12	26943
O=C(NC[3H])OC[C@@H]1[C@H](c2ccc(-c3ccc(C(F)(F)F)c(F)c3)cc2)[C@H]2CN(C(=O)c3ccc4c(c3)B(O)OC4)CCCCN12	26944
Cc1cc(F)ccc1-c1ccc([C@H]2[C@@H](COC(=O)NC[3H])N3CCCCN(C(=O)c4ccc5c(c4)B(O)OC5)C[C@H]23)cc1	26945
CC(C)Cc1ccc(-c2ccc([C@H]3[C@@H](COC(=O)NC[3H])N4CCCCN(C(=O)c5ccc6c(c5)B(O)OC6)C[C@H]34)cc2)cc1	26946
CC(C)c1cccc(-c2ccc([C@H]3[C@@H](COC(=O)NC[3H])N4CCCCN(C(=O)c5ccc6c(c5)B(O)OC6)C[C@H]34)cc2)c1	26947
CCOc1cc(F)ccc1-c1ccc([C@H]2[C@@H](COC(=O)NC[3H])N3CCCCN(C(=O)COCc4scnc4C)C[C@H]23)cc1	26948
Cc1ncsc1COCC(=O)N1CCCCN2[C@H](COC(=O)NC[3H])[C@H](c3ccc(-c4ccc5c(c4)C[C@@H](C)O5)cc3)[C@H]2C1	26949
Cc1ncsc1COCC(=O)N1CCCCN2[C@H](COC(=O)NC[3H])[C@H](c3ccc(-c4ccc5[nH]c(=O)n(C)c5c4)cc3)[C@H]2C1	26950
CCOc1ccc(-c2ccc([C@H]3[C@@H](COC(=O)NC[3H])N4CCCCN(C(=O)COCc5scnc5C)C[C@H]34)cc2)cc1C	26951
Cc1ccc(Cl)cc1-c1ccc([C@H]2[C@@H](COC(=O)NC[3H])N3CCCCN(C(=O)COCc4scnc4C)C[C@H]23)cc1	26952
CCCOc1cccc(-c2ccc([C@H]3[C@@H](COC(=O)NC[3H])N4CCCCN(C(=O)COCc5scnc5C)C[C@H]34)cc2)c1	26953
COc1ccc(-c2ccc([C@H]3[C@@H](COC(=O)NC[3H])N4CCCCN(C(=O)COCc5scnc5C)C[C@H]34)cc2)cc1C	26954
Cc1ncsc1COCC(=O)N1CCCCN2[C@H](COC(=O)NC[3H])[C@H](c3ccc(-c4cccc5c4CNC5=O)cc3)[C@H]2C1	26955
CCOc1ccccc1-c1ccc([C@H]2[C@@H](COC(=O)NC[3H])N3CCCCN(C(=O)COCc4scnc4C)C[C@H]23)cc1	26956
CNC(=O)c1ccc(-c2ccc([C@H]3[C@@H](COC(=O)NC[3H])N4CCCCN(C(=O)COCc5scnc5C)C[C@H]34)cc2)cc1C	26957
Cc1ncsc1COCC(=O)N1CCCCN2[C@H](COC(=O)NC[3H])[C@H](c3ccc(-c4cccc(C(=O)NC(C)C)c4)cc3)[C@H]2C1	26958
COC(=O)c1cccc(-c2ccc([C@H]3[C@@H](COC(=O)NC[3H])N4CCCCN(C(=O)COCc5scnc5C)C[C@H]34)cc2)c1F	26959
Cc1ncsc1COCC(=O)N1CCCCN2[C@H](COC(=O)NC[3H])[C@H](c3ccc(-c4cccc(Cl)c4C)cc3)[C@H]2C1	26960
Cc1ncsc1COCC(=O)N1CCCCN2[C@H](COC(=O)NC[3H])[C@H](c3ccc(-c4ccc(S(C)(=O)=O)cc4)cc3)[C@H]2C1	26961
Cc1ccc(F)cc1-c1ccc([C@H]2[C@@H](COC(=O)NC[3H])N3CCCCN(C(=O)COCc4scnc4C)C[C@H]23)cc1	26962
Cc1ncsc1COCC(=O)N1CCCCN2[C@H](COC(=O)NC[3H])[C@H](c3ccc(-c4cc(Cl)cc(C(=O)O)c4)cc3)[C@H]2C1	26963
Cc1ncsc1COCC(=O)N1CCCCN2[C@H](COC(=O)NC[3H])[C@H](c3ccc(C4=CC[C@H](C(C)(C)C)CC4)cc3)[C@H]2C1	26964
Cc1ccc2cc(-c3ccc([C@H]4[C@@H](COC(=O)NC[3H])N5CCCCN(C(=O)COCc6scnc6C)C[C@H]45)cc3)ccc2n1	26965
Cc1ncsc1COCC(=O)N1CCCCN2[C@H](COC(=O)NC[3H])[C@H](c3ccc(-c4ccc(Cl)c(C(=O)O)c4)cc3)[C@H]2C1	26966
Cc1ncsc1COCC(=O)N1CCCCN2[C@H](COC(=O)NC[3H])[C@H](c3ccc(-c4ccc(C(=O)O)c(F)c4)cc3)[C@H]2C1	26967
CCOC(=O)c1cccc(-c2ccc([C@H]3[C@@H](COC(=O)NC[3H])N4CCCCN(C(=O)COCc5scnc5C)C[C@H]34)cc2)c1	26968
Cc1ncsc1COCC(=O)N1CCCCN2[C@H](COC(=O)NC[3H])[C@H](c3ccc(-c4cccc(CO)c4)cc3)[C@H]2C1	26969
Cc1ncsc1COCC(=O)N1CCCCN2[C@H](COC(=O)NC[3H])[C@H](c3ccc(-c4cccc(C(=O)O)c4F)cc3)[C@H]2C1	26970
CCN(CC)c1ncc(-c2ccc([C@H]3[C@@H](COC(=O)NC[3H])N4CCCCN(C(=O)COCc5scnc5C)C[C@H]34)cc2)cn1	26971
COC(=O)c1ccc(-c2ccc([C@H]3[C@@H](COC(=O)NC[3H])N4CCCCN(C(=O)COCc5scnc5C)C[C@H]34)cc2)c(F)c1	26972
CNC(=O)c1ccc(-c2ccc([C@H]3[C@@H](COC(=O)NC[3H])N4CCCCN(C(=O)COCc5scnc5C)C[C@H]34)cc2)cc1	26973
Cc1ncsc1COCC(=O)N1CCCCN2[C@H](COC(=O)NC[3H])[C@H](c3ccc(-c4ccc(C5(CO)CC5)cc4)cc3)[C@H]2C1	26974
Cc1ncsc1COCC(=O)N1CCCCN2[C@H](COC(=O)NC[3H])[C@H](c3ccc(-c4cccc(Cl)c4F)cc3)[C@H]2C1	26975
Cc1ncsc1COCC(=O)N1CCCCN2[C@H](COC(=O)NC[3H])[C@H](c3ccc(-c4cnn(-c5ccncc5)c4)cc3)[C@H]2C1	26976
COC(=O)c1cc(-c2ccc([C@H]3[C@@H](COC(=O)NC[3H])N4CCCCN(C(=O)COCc5scnc5C)C[C@H]34)cc2)ccc1O	26977
CCN1C(=O)CC[C@H]1CC(=O)N1CCCCN2[C@H](COC(=O)NC[3H])[C@H](c3ccc(-c4cnc5ccnn5c4)cc3)[C@H]2C1	26978
Cc1cc2cc(-c3ccc4c(c3)O[C@H](CN(C)S(=O)(=O)c3cn(C)c(C)n3)[C@H](C)CN([C@@H](C)COC(=O)NC[3H])S4(=O)=O)ccc2[nH]1	26979
CCN1C(=O)CC[C@H]1CC(=O)N1CCCCN2[C@H](COC(=O)NC[3H])[C@H](c3ccc(-c4cnc(OC)nc4)cc3)[C@H]2C1	26980
COc1ccc(C#N)cc1-c1ccc2c(c1)O[C@H](CN(C)S(=O)(=O)c1cn(C)c(C)n1)[C@H](C)CN([C@@H](C)COC(=O)NC[3H])S2(=O)=O	26981
COc1ncc(Cl)cc1-c1ccc2c(c1)O[C@H](CN(C)S(=O)(=O)c1cn(C)c(C)n1)[C@H](C)CN([C@@H](C)COC(=O)NC[3H])S2(=O)=O	26982
CCN1C(=O)CC[C@H]1CC(=O)N1CCCCN2[C@H](COC(=O)NC[3H])[C@H](c3ccc(-c4cc(OC)cc(C(=O)O)c4)cc3)[C@H]2C1	26983
CCN1C(=O)CC[C@H]1CC(=O)N1CCCCN2[C@H](COC(=O)NC[3H])[C@H](c3ccc(-c4ccc(C(=O)O)cc4F)cc3)[C@H]2C1	26984
Cc1nc(S(=O)(=O)N(C)C[C@H]2Oc3cc(-c4ccc5c(c4)CCCO5)ccc3S(=O)(=O)N([C@@H](C)COC(=O)NC[3H])C[C@H]2C)cn1C	26985
CCCNC(=O)c1cccc(-c2ccc3c(c2)O[C@H](CN(C)S(=O)(=O)c2cn(C)c(C)n2)[C@H](C)CN([C@@H](C)COC(=O)NC[3H])S3(=O)=O)c1	26986
CCN1C(=O)CC[C@H]1CC(=O)N1CCCCN2[C@H](COC(=O)NC[3H])[C@H](c3ccc(-c4cc(F)cc(OCC(=O)O)c4)cc3)[C@H]2C1	26987
Cc1ccc(C(N)=O)cc1-c1ccc2c(c1)O[C@H](CN(C)S(=O)(=O)c1cn(C)c(C)n1)[C@H](C)CN([C@@H](C)COC(=O)NC[3H])S2(=O)=O	26988
CCN1C(=O)CC[C@H]1CC(=O)N1CCCCN2[C@H](COC(=O)NC[3H])[C@H](c3ccc(-c4ccc(OC)c(OC(C)C)c4)cc3)[C@H]2C1	26989
CCN1C(=O)CC[C@H]1CC(=O)N1CCCCN2[C@H](COC(=O)NC[3H])[C@H](c3ccc(-c4ccc(Cl)c(C)c4)cc3)[C@H]2C1	26990
Cc1nc(S(=O)(=O)N(C)C[C@H]2Oc3cc(-c4cccc(O)c4)ccc3S(=O)(=O)N([C@@H](C)COC(=O)NC[3H])C[C@H]2C)cn1C	26991
COc1ccc(-c2ccc3c(c2)O[C@H](CN(C)S(=O)(=O)c2cn(C)c(C)n2)[C@H](C)CN([C@@H](C)COC(=O)NC[3H])S3(=O)=O)cc1C(=O)O	26992
CCN1C(=O)CC[C@H]1CC(=O)N1CCCCN2[C@H](COC(=O)NC[3H])[C@H](c3ccc(-c4cccc5c4OCCCO5)cc3)[C@H]2C1	26993
COc1cc(CO)ccc1-c1ccc2c(c1)O[C@H](CN(C)S(=O)(=O)c1cn(C)c(C)n1)[C@H](C)CN([C@@H](C)COC(=O)NC[3H])S2(=O)=O	26994
CCN1C(=O)CC[C@H]1CC(=O)N1CCCCN2[C@H](COC(=O)NC[3H])[C@H](c3ccc(-c4cc5ccccc5o4)cc3)[C@H]2C1	26995
Cc1nc(S(=O)(=O)N(C)C[C@H]2Oc3cc(-c4ccc5ccc(=O)[nH]c5c4)ccc3S(=O)(=O)N([C@@H](C)COC(=O)NC[3H])C[C@H]2C)cn1C	26996
Cc1nc(S(=O)(=O)N(C)C[C@H]2Oc3cc(-c4ccc(CCN(C)C)cc4)ccc3S(=O)(=O)N([C@@H](C)COC(=O)NC[3H])C[C@H]2C)cn1C	26997
CCN1C(=O)CC[C@H]1CC(=O)N1CCCCN2[C@H](COC(=O)NC[3H])[C@H](c3ccc(-c4ccnn4C)cc3)[C@H]2C1	26998
CCN1C(=O)CC[C@H]1CC(=O)N1CCCCN2[C@H](COC(=O)NC[3H])[C@H](c3ccc(-c4ccc(C(C)(C)C)cc4)cc3)[C@H]2C1	26999
CCN1C(=O)CC[C@H]1CC(=O)N1CCCCN2[C@H](COC(=O)NC[3H])[C@H](c3ccc(-c4ccc5c(c4)CCCNC5=O)cc3)[C@H]2C1	27000
Cc1nc(S(=O)(=O)N(C)C[C@H]2Oc3cc(-c4ccc(C(N)=O)cc4)ccc3S(=O)(=O)N([C@@H](C)COC(=O)NC[3H])C[C@H]2C)cn1C	27001
CCN1C(=O)CC[C@H]1CC(=O)N1CCCCN2[C@H](COC(=O)NC[3H])[C@H](c3ccc(C=CC4CCCCC4)cc3)[C@H]2C1	27002
CCN1C(=O)CC[C@H]1CC(=O)N1CCCCN2[C@H](COC(=O)NC[3H])[C@H](c3ccc(-c4ccc(Cl)c(C#N)c4)cc3)[C@H]2C1	27003
Cc1nc(S(=O)(=O)N(C)C[C@H]2Oc3cc(-c4cccc(CN)c4)ccc3S(=O)(=O)N([C@@H](C)COC(=O)NC[3H])C[C@H]2C)cn1C	27004
CCN1C(=O)CC[C@H]1CC(=O)N1CCCCN2[C@H](COC(=O)NC[3H])[C@H](c3ccc(-c4cn(C)nc4C(C)C)cc3)[C@H]2C1	27005
Cc1nc(S(=O)(=O)N(C)C[C@H]2Oc3cc(-c4ccnc(N(C)C)c4)ccc3S(=O)(=O)N([C@@H](C)COC(=O)NC[3H])C[C@H]2C)cn1C	27006
COC(=O)c1cc(Cl)cc(-c2ccc([C@H]3[C@@H](COC(=O)NC[3H])N4CCCCN(C(=O)/C=C/c5ccc6c(c5)CCO6)C[C@H]34)cc2)c1	27007
O=C(NC[3H])OC[C@@H]1[C@H](c2ccc(-c3cccc(O)c3F)cc2)[C@H]2CN(C(=O)/C=C/c3ccc4c(c3)CCO4)CCCCN12	27008
COC(=O)c1ccc(-c2ccc([C@H]3[C@@H](COC(=O)NC[3H])N4CCCCN(C(=O)/C=C/c5ccc6c(c5)CCO6)C[C@H]34)cc2)o1	27009
COC(=O)c1ccc(-c2ccc([C@H]3[C@@H](COC(=O)NC[3H])N4CCCCN(C(=O)/C=C/c5ccc6c(c5)CCO6)C[C@H]34)cc2)cc1F	27010
O=C(NC[3H])OC[C@@H]1[C@H](c2ccc(-c3cnc4occc4c3)cc2)[C@H]2CN(C(=O)/C=C/c3ccc4c(c3)CCO4)CCCCN12	27011
O=C(NC[3H])OC[C@@H]1[C@H](c2ccc(-c3cccc4ccccc34)cc2)[C@H]2CN(C(=O)/C=C/c3ccc4c(c3)CCO4)CCCCN12	27012
O=C(NC[3H])OC[C@@H]1[C@H](c2ccc(-c3ccc(F)c(Cl)c3)cc2)[C@H]2CN(C(=O)/C=C/c3ccc4c(c3)CCO4)CCCCN12	27013
O=C(NC[3H])OC[C@@H]1[C@H](c2ccc(-c3ccc4c(c3)CCOC4)cc2)[C@H]2CN(C(=O)/C=C/c3ccc4c(c3)CCO4)CCCCN12	27014
COC(=O)Cc1ccc(-c2ccc([C@H]3[C@@H](COC(=O)NC[3H])N4CCCCN(C(=O)/C=C/c5ccc6c(c5)CCO6)C[C@H]34)cc2)cc1	27015
CC(C)(C)c1cccc(-c2ccc([C@H]3[C@@H](COC(=O)NC[3H])N4CCCCN(C(=O)/C=C/c5ccc6c(c5)CCO6)C[C@H]34)cc2)c1	27016
O=C(NC[3H])OC[C@@H]1[C@H](c2ccc(-c3cccc(F)c3)cc2)[C@H]2CN(C(=O)/C=C/c3ccc4c(c3)CCO4)CCCCN12	27017
O=C(NC[3H])OC[C@@H]1[C@H](c2ccc(-c3ccc4c(c3)OCO4)cc2)[C@H]2CN(C(=O)/C=C/c3ccc4c(c3)CCO4)CCCCN12	27018
Cc1cccc(-c2ccc([C@H]3[C@@H](COC(=O)NC[3H])N4CCCCN(C(=O)/C=C/c5ccc6c(c5)CCO6)C[C@H]34)cc2)c1	27019
Cc1cc(Cl)ccc1-c1ccc([C@H]2[C@@H](COC(=O)NC[3H])N3CCCCN(C(=O)/C=C/c4ccc5c(c4)CCO5)C[C@H]23)cc1	27020
O=C(NC[3H])OC[C@@H]1[C@H](c2ccc(-c3ccc(Cl)cc3)cc2)[C@H]2CN(C(=O)/C=C/c3ccc4c(c3)CCO4)CCCCN12	27021
O=C(NC[3H])OC[C@@H]1[C@H](c2ccc(-c3ccc(-c4ccccc4)cc3)cc2)[C@H]2CN(C(=O)/C=C/c3ccc4c(c3)CCO4)CCCCN12	27022
O=C(NC[3H])OC[C@@H]1[C@H](c2ccc(-c3cccc(-c4ccccc4)c3)cc2)[C@H]2CN(C(=O)/C=C/c3ccc4c(c3)CCO4)CCCCN12	27023
O=C1CCc2cc(-c3ccc([C@H]4[C@@H](COC(=O)NC[3H])N5CCCCN(C(=O)/C=C/c6ccc7c(c6)CCO7)C[C@H]45)cc3)ccc2N1	27024
Cc1ccc(C(=O)O)cc1-c1ccc([C@H]2[C@@H](COC(=O)NC[3H])N3CCCCN(C(=O)/C=C/c4ccc5c(c4)CCO5)C[C@H]23)cc1	27025
CC(C)(C)n1cc(-c2ccc([C@H]3[C@@H](COC(=O)NC[3H])N4CCCCN(C(=O)/C=C/c5ccc6c(c5)CCO6)C[C@H]34)cc2)cn1	27026
O=C(NC[3H])OC[C@@H]1[C@H](c2ccc(-c3ccc(F)c(C(F)(F)F)c3)cc2)[C@H]2CN(C(=O)/C=C/c3ccc4c(c3)CCO4)CCCCN12	27027
O=C(NC[3H])OC[C@@H]1[C@H](c2ccc(-c3ccc(C(=O)O)c(Cl)c3)cc2)[C@H]2CN(C(=O)/C=C/c3ccc4c(c3)CCO4)CCCCN12	27028
CONC(=O)c1ccc(-c2ccc([C@H]3[C@@H](COC(=O)NC[3H])N4CCCCN(C(=O)/C=C/c5ccc6c(c5)CCO6)C[C@H]34)cc2)cc1	27029
NS(=O)(=O)c1cccc(-c2ccc([C@H]3[C@@H](COC(=O)NC[3H])N4CCCCN(C(=O)/C=C/c5ccc6c(c5)CCO6)C[C@H]34)cc2)c1	27030
Nc1ncc(-c2ccc([C@H]3[C@@H](COC(=O)NC[3H])N4CCCCN(C(=O)/C=C/c5ccc6c(c5)CCO6)C[C@H]34)cc2)cn1	27031
CCOc1cccc(-c2ccc([C@H]3[C@@H](COC(=O)NC[3H])N4CCCCN(C(=O)/C=C/c5ccc6c(c5)CCO6)C[C@H]34)cc2)c1	27032
COc1cccc2cc(-c3ccc([C@H]4[C@@H](COC(=O)NC[3H])N5CCCCN(C(=O)/C=C/c6ccc7c(c6)CCO7)C[C@H]45)cc3)oc12	27033
O=C(NC[3H])OC[C@@H]1[C@H](c2ccc(-c3cccc4c3OCCO4)cc2)[C@H]2CN(C(=O)/C=C/c3ccc4c(c3)CCO4)CCCCN12	27034
O=C(O)Cc1cccc(-c2ccc([C@H]3[C@@H](COC(=O)NC[3H])N4CCCCN(C(=O)/C=C/c5ccc6c(c5)CCO6)C[C@H]34)cc2)c1	27035
O=C(NC[3H])OC[C@@H]1[C@H](c2ccc(-c3cccc(CCO)c3)cc2)[C@H]2CN(C(=O)c3ccc4c(c3)B(O)OC4)CCCCN12	27036
Cc1cc(-c2ccc([C@H]3[C@@H](COC(=O)NC[3H])N4CCCCN(C(=O)c5ccc6c(c5)B(O)OC6)C[C@H]34)cc2)c(C)cc1F	27037
CCCc1ccc(-c2ccc([C@H]3[C@@H](COC(=O)NC[3H])N4CCCCN(C(=O)c5ccc6c(c5)B(O)OC6)C[C@H]34)cc2)cc1	27038
COC(=O)Nc1ccc(-c2ccc([C@H]3[C@@H](COC(=O)NC[3H])N4CCCCN(C(=O)c5ccc6c(c5)B(O)OC6)C[C@H]34)cc2)cc1	27039
N#Cc1ccc(-c2ccc([C@H]3[C@@H](COC(=O)NC[3H])N4CCCCN(C(=O)c5ccc6c(c5)B(O)OC6)C[C@H]34)cc2)cc1F	27040
COc1ccc(C(C)C)cc1-c1ccc([C@H]2[C@@H](COC(=O)NC[3H])N3CCCCN(C(=O)c4ccc5c(c4)B(O)OC5)C[C@H]23)cc1	27041
O=C(NC[3H])OC[C@@H]1[C@H](c2ccc(-c3cccc(OC(F)(F)F)c3)cc2)[C@H]2CN(C(=O)c3ccc4c(c3)B(O)OC4)CCCCN12	27042
COc1ccc(Cl)cc1-c1ccc([C@H]2[C@@H](COC(=O)NC[3H])N3CCCCN(C(=O)c4ccc5c(c4)B(O)OC5)C[C@H]23)cc1	27043
O=C(NC[3H])OC[C@@H]1[C@H](c2ccc(-c3cc(CO)ccc3Cl)cc2)[C@H]2CN(C(=O)c3ccc4c(c3)B(O)OC4)CCCCN12	27044
CC(C)Oc1ccc(F)cc1-c1ccc([C@H]2[C@@H](COC(=O)NC[3H])N3CCCCN(C(=O)c4ccc5c(c4)B(O)OC5)C[C@H]23)cc1	27045
O=C(NC[3H])OC[C@@H]1[C@H](c2ccc(-c3ccc(OC(F)(F)F)cc3)cc2)[C@H]2CN(C(=O)c3ccc4c(c3)B(O)OC4)CCCCN12	27046
COc1ncc(-c2ccc([C@H]3[C@@H](COC(=O)NC[3H])N4CCCCN(C(=O)c5ccc6c(c5)B(O)OC6)C[C@H]34)cc2)cc1Cl	27047
COc1cc(C(=O)O)ccc1-c1ccc([C@H]2[C@@H](COC(=O)NC[3H])N3CCCCN(C(=O)c4ccc5c(c4)B(O)OC5)C[C@H]23)cc1	27048
CN(C)Cc1cc(-c2ccc([C@H]3[C@@H](COC(=O)NC[3H])N4CCCCN(C(=O)c5ccc6c(c5)B(O)OC6)C[C@H]34)cc2)ccc1F	27049
Cc1ccc(-c2ccc([C@H]3[C@@H](COC(=O)NC[3H])N4CCCCN(C(=O)c5ccc6c(c5)B(O)OC6)C[C@H]34)cc2)c(Cl)c1	27050
CC(=O)c1ccc(-c2ccc([C@H]3[C@@H](COC(=O)NC[3H])N4CCCCN(C(=O)c5ccc6c(c5)B(O)OC6)C[C@H]34)cc2)cc1	27051
COC(=O)c1cc(F)cc(-c2ccc([C@H]3[C@@H](COC(=O)NC[3H])N4CCCCN(C(=O)c5ccc6c(c5)B(O)OC6)C[C@H]34)cc2)c1	27052
O=C(NC[3H])OC[C@@H]1[C@H](c2ccc(-c3ccc4c(c3)CCC4)cc2)[C@H]2CN(C(=O)c3ccc4c(c3)B(O)OC4)CCCCN12	27053
CNC(=O)Nc1ccc(-c2ccc([C@H]3[C@@H](COC(=O)NC[3H])N4CCCCN(C(=O)c5ccc6c(c5)B(O)OC6)C[C@H]34)cc2)cc1	27054
O=C(O)CCc1cccc(-c2ccc([C@H]3[C@@H](COC(=O)NC[3H])N4CCCCN(C(=O)c5ccc6c(c5)B(O)OC6)C[C@H]34)cc2)c1	27055
COc1cc(-c2ccc([C@H]3[C@@H](COC(=O)NC[3H])N4CCCCN(C(=O)c5ccc6c(c5)B(O)OC6)C[C@H]34)cc2)ccc1C	27056
O=C(NC[3H])OC[C@@H]1[C@H](c2ccc(-c3cccc4ccoc34)cc2)[C@H]2CN(C(=O)c3ccc4c(c3)B(O)OC4)CCCCN12	27057
O=C(NC[3H])OC[C@@H]1[C@H](c2ccc(-c3ccccc3CO)cc2)[C@H]2CN(C(=O)c3ccc4c(c3)B(O)OC4)CCCCN12	27058
Cc1nc2ccc(-c3ccc([C@H]4[C@@H](COC(=O)NC[3H])N5CCCCN(C(=O)c6ccc7c(c6)B(O)OC7)C[C@H]45)cc3)cc2o1	27059
O=C(NC[3H])OC[C@@H]1[C@H](c2ccc(-c3ccc(Oc4ccccc4)cc3)cc2)[C@H]2CN(C(=O)c3ccc4c(c3)B(O)OC4)CCCCN12	27060
Cc1cc2cc(-c3ccc([C@H]4[C@@H](COC(=O)NC[3H])N5CCCCN(C(=O)c6ccc7c(c6)B(O)OC7)C[C@H]45)cc3)ccc2[nH]1	27061
COc1ccc(C#N)cc1-c1ccc([C@H]2[C@@H](COC(=O)NC[3H])N3CCCCN(C(=O)c4ccc5c(c4)B(O)OC5)C[C@H]23)cc1	27062
COc1ncc(Cl)cc1-c1ccc([C@H]2[C@@H](COC(=O)NC[3H])N3CCCCN(C(=O)c4ccc5c(c4)B(O)OC5)C[C@H]23)cc1	27063
CCCNC(=O)c1cccc(-c2ccc([C@H]3[C@@H](COC(=O)NC[3H])N4CCCCN(C(=O)c5ccc6c(c5)B(O)OC6)C[C@H]34)cc2)c1	27064
Cc1ncsc1COCC(=O)N1CCCCN2[C@H](COC(=O)NC[3H])[C@H](c3ccc(-c4ccc(C5(N)CCCC5)cc4)cc3)[C@H]2C1	27065
Cc1ncsc1COCC(=O)N1CCCCN2[C@H](COC(=O)NC[3H])[C@H](c3ccc(-c4cccc(C(=O)NC5CC5)c4)cc3)[C@H]2C1	27066
Cc1ncsc1COCC(=O)N1CCCCN2[C@H](COC(=O)NC[3H])[C@H](c3ccc(-c4ccc(C5CC(=O)C5)cc4)cc3)[C@H]2C1	27067
COC(=O)c1cc(-c2ccc([C@H]3[C@@H](COC(=O)NC[3H])N4CCCCN(C(=O)COCc5scnc5C)C[C@H]34)cc2)ccc1Cl	27068
COC(=O)c1cc(-c2ccc([C@H]3[C@@H](COC(=O)NC[3H])N4CCCCN(C(=O)COCc5scnc5C)C[C@H]34)cc2)ccc1C	27069
Cc1ncsc1COCC(=O)N1CCCCN2[C@H](COC(=O)NC[3H])[C@H](c3ccc(-c4cc(F)cc(C(F)(F)F)c4)cc3)[C@H]2C1	27070
COc1cc(F)c(F)cc1-c1ccc([C@H]2[C@@H](COC(=O)NC[3H])N3CCCCN(C(=O)COCc4scnc4C)C[C@H]23)cc1	27071
COC(=O)c1cc(Cl)cc(-c2ccc([C@H]3[C@@H](COC(=O)NC[3H])N4CCCCN(C(=O)COCc5scnc5C)C[C@H]34)cc2)c1	27072
Cc1ncsc1COCC(=O)N1CCCCN2[C@H](COC(=O)NC[3H])[C@H](c3ccc(-c4cccc(O)c4F)cc3)[C@H]2C1	27073
COc1ncc(-c2ccc([C@H]3[C@@H](COC(=O)NC[3H])N4CCCCN(C(=O)COCc5scnc5C)C[C@H]34)cc2)cc1C	27074
COC(=O)c1ccc(-c2ccc([C@H]3[C@@H](COC(=O)NC[3H])N4CCCCN(C(=O)COCc5scnc5C)C[C@H]34)cc2)cc1F	27075
Cc1ncsc1COCC(=O)N1CCCCN2[C@H](COC(=O)NC[3H])[C@H](c3ccc(-c4cnc5occc5c4)cc3)[C@H]2C1	27076
Cc1ncsc1COCC(=O)N1CCCCN2[C@H](COC(=O)NC[3H])[C@H](c3ccc(-c4cccc5ccccc45)cc3)[C@H]2C1	27077
Cc1ncsc1COCC(=O)N1CCCCN2[C@H](COC(=O)NC[3H])[C@H](c3ccc(-c4ccc(F)c(Cl)c4)cc3)[C@H]2C1	27078
Cc1ncsc1COCC(=O)N1CCCCN2[C@H](COC(=O)NC[3H])[C@H](c3ccc(-c4ccc5c(c4)CCOC5)cc3)[C@H]2C1	27079
COC(=O)Cc1ccc(-c2ccc([C@H]3[C@@H](COC(=O)NC[3H])N4CCCCN(C(=O)COCc5scnc5C)C[C@H]34)cc2)cc1	27080
Cc1ncsc1COCC(=O)N1CCCCN2[C@H](COC(=O)NC[3H])[C@H](c3ccc(-c4cccc(C(C)(C)C)c4)cc3)[C@H]2C1	27081
Cc1ncsc1COCC(=O)N1CCCCN2[C@H](COC(=O)NC[3H])[C@H](c3ccc(-c4cccc(F)c4)cc3)[C@H]2C1	27082
Cc1ncsc1COCC(=O)N1CCCCN2[C@H](COC(=O)NC[3H])[C@H](c3ccc(-c4ccc5c(c4)OCO5)cc3)[C@H]2C1	27083
Cc1cccc(-c2ccc([C@H]3[C@@H](COC(=O)NC[3H])N4CCCCN(C(=O)COCc5scnc5C)C[C@H]34)cc2)c1	27084
Cc1cc(Cl)ccc1-c1ccc([C@H]2[C@@H](COC(=O)NC[3H])N3CCCCN(C(=O)COCc4scnc4C)C[C@H]23)cc1	27085
Cc1ncsc1COCC(=O)N1CCCCN2[C@H](COC(=O)NC[3H])[C@H](c3ccc(-c4ccc(Cl)cc4)cc3)[C@H]2C1	27086
Cc1ncsc1COCC(=O)N1CCCCN2[C@H](COC(=O)NC[3H])[C@H](c3ccc(-c4ccc(-c5ccccc5)cc4)cc3)[C@H]2C1	27087
Cc1ncsc1COCC(=O)N1CCCCN2[C@H](COC(=O)NC[3H])[C@H](c3ccc(-c4cccc(-c5ccccc5)c4)cc3)[C@H]2C1	27088
Cc1ncsc1COCC(=O)N1CCCCN2[C@H](COC(=O)NC[3H])[C@H](c3ccc(-c4ccc5c(c4)CCC(=O)N5)cc3)[C@H]2C1	27089
Cc1ccc(C(=O)O)cc1-c1ccc([C@H]2[C@@H](COC(=O)NC[3H])N3CCCCN(C(=O)COCc4scnc4C)C[C@H]23)cc1	27090
Cc1ncsc1COCC(=O)N1CCCCN2[C@H](COC(=O)NC[3H])[C@H](c3ccc(-c4cnn(C(C)(C)C)c4)cc3)[C@H]2C1	27091
Cc1ncsc1COCC(=O)N1CCCCN2[C@H](COC(=O)NC[3H])[C@H](c3ccc(-c4ccc(F)c(C(F)(F)F)c4)cc3)[C@H]2C1	27092
Cc1ncsc1COCC(=O)N1CCCCN2[C@H](COC(=O)NC[3H])[C@H](c3ccc(-c4ccc(C(=O)O)c(Cl)c4)cc3)[C@H]2C1	27093
CONC(=O)c1ccc(-c2ccc([C@H]3[C@@H](COC(=O)NC[3H])N4CCCCN(C(=O)COCc5scnc5C)C[C@H]34)cc2)cc1	27094
CCN1C(=O)CC[C@H]1CC(=O)N1CCCCN2[C@H](COC(=O)NC[3H])[C@H](c3ccc(-c4ccc([C@@H]5CCC(=O)N5)cc4)cc3)[C@H]2C1	27095
Cc1nc(S(=O)(=O)N(C)C[C@H]2Oc3cc(-c4ccc(COC(C)(C)C)cc4)ccc3S(=O)(=O)N([C@@H](C)COC(=O)NC[3H])C[C@H]2C)cn1C	27096
CCN1C(=O)CC[C@H]1CC(=O)N1CCCCN2[C@H](COC(=O)NC[3H])[C@H](c3ccc(-c4ccc(C(C)(C)O)cc4F)cc3)[C@H]2C1	27097
Cc1ccc(-c2ccc3c(c2)O[C@H](CN(C)S(=O)(=O)c2cn(C)c(C)n2)[C@H](C)CN([C@@H](C)COC(=O)NC[3H])S3(=O)=O)cc1Cl	27098
Cc1nc(S(=O)(=O)N(C)C[C@H]2Oc3cc(-c4ccc(F)nc4)ccc3S(=O)(=O)N([C@@H](C)COC(=O)NC[3H])C[C@H]2C)cn1C	27099
Cc1nc(S(=O)(=O)N(C)C[C@H]2Oc3cc(-c4ccccc4)ccc3S(=O)(=O)N([C@@H](C)COC(=O)NC[3H])C[C@H]2C)cn1C	27100
CCN1C(=O)CC[C@H]1CC(=O)N1CCCCN2[C@H](COC(=O)NC[3H])[C@H](c3ccc(C4=CCNCC4)cc3)[C@H]2C1	27101
Cc1nc(S(=O)(=O)N(C)C[C@H]2Oc3cc(-c4ccc(Cl)c(F)c4)ccc3S(=O)(=O)N([C@@H](C)COC(=O)NC[3H])C[C@H]2C)cn1C	27102
CCN1C(=O)CC[C@H]1CC(=O)N1CCCCN2[C@H](COC(=O)NC[3H])[C@H](c3ccc(-c4cccc(CCOC)c4)cc3)[C@H]2C1	27103
CCc1ccc(-c2ccc([C@H]3[C@@H](COC(=O)NC[3H])N4CCCCN(C(=O)C[C@@H]5CCC(=O)N5CC)C[C@H]34)cc2)cc1	27104
Cc1nc(S(=O)(=O)N(C)C[C@H]2Oc3cc(-c4ccc(CO)cc4)ccc3S(=O)(=O)N([C@@H](C)COC(=O)NC[3H])C[C@H]2C)cn1C	27105
CCN1C(=O)CC[C@H]1CC(=O)N1CCCCN2[C@H](COC(=O)NC[3H])[C@H](c3ccc(-c4ccc5c(c4)CC(C)(C)O5)cc3)[C@H]2C1	27106
CCN1C(=O)CC[C@H]1CC(=O)N1CCCCN2[C@H](COC(=O)NC[3H])[C@H](c3ccc(-c4cc(C)ccc4OC(C)C)cc3)[C@H]2C1	27107
COc1ccc(-c2ccc3c(c2)O[C@H](CN(C)S(=O)(=O)c2cn(C)c(C)n2)[C@H](C)CN([C@@H](C)COC(=O)NC[3H])S3(=O)=O)cc1Cl	27108
CCN1C(=O)CC[C@H]1CC(=O)N1CCCCN2[C@H](COC(=O)NC[3H])[C@H](c3ccc(-c4cc(F)cc(F)c4)cc3)[C@H]2C1	27109
Cc1cc(-c2ccc3c(c2)O[C@H](CN(C)S(=O)(=O)c2cn(C)c(C)n2)[C@H](C)CN([C@@H](C)COC(=O)NC[3H])S3(=O)=O)ccc1OC(C)C	27110
Cc1ccc(-c2ccc3c(c2)O[C@H](CN(C)S(=O)(=O)c2cn(C)c(C)n2)[C@H](C)CN([C@@H](C)COC(=O)NC[3H])S3(=O)=O)cc1	27111
Cc1nc(S(=O)(=O)N(C)C[C@H]2Oc3cc(Br)ccc3S(=O)(=O)N([C@@H](C)COC(=O)NC[3H])C[C@H]2C)cn1C	27112
CCN1C(=O)CC[C@H]1CC(=O)N1CCCCN2[C@H](COC(=O)NC[3H])[C@H](c3ccc(-c4cc(O)cc(C(=O)OC)c4)cc3)[C@H]2C1	27113
Cc1nc(S(=O)(=O)N(C)C[C@H]2Oc3cc(-c4cccc(Cl)c4)ccc3S(=O)(=O)N([C@@H](C)COC(=O)NC[3H])C[C@H]2C)cn1C	27114
CCCOc1ccc(-c2ccc3c(c2)O[C@H](CN(C)S(=O)(=O)c2cn(C)c(C)n2)[C@H](C)CN([C@@H](C)COC(=O)NC[3H])S3(=O)=O)cc1Cl	27115
Cc1cc(C)cc(-c2ccc3c(c2)O[C@H](CN(C)S(=O)(=O)c2cn(C)c(C)n2)[C@H](C)CN([C@@H](C)COC(=O)NC[3H])S3(=O)=O)c1	27116
COc1ccc2cc(-c3ccc4c(c3)O[C@H](CN(C)S(=O)(=O)c3cn(C)c(C)n3)[C@H](C)CN([C@@H](C)COC(=O)NC[3H])S4(=O)=O)ccc2c1	27117
COc1cc(-c2ccc3c(c2)O[C@H](CN(C)S(=O)(=O)c2cn(C)c(C)n2)[C@H](C)CN([C@@H](C)COC(=O)NC[3H])S3(=O)=O)cc(OC)c1OC	27118
COc1cccc(-c2ccc3c(c2)O[C@H](CN(C)S(=O)(=O)c2cn(C)c(C)n2)[C@H](C)CN([C@@H](C)COC(=O)NC[3H])S3(=O)=O)c1OC	27119
CCN1C(=O)CC[C@H]1CC(=O)N1CCCCN2[C@H](COC(=O)NC[3H])[C@H](c3ccc(-c4cccnc4OC)cc3)[C@H]2C1	27120
CCN1C(=O)CC[C@H]1CC(=O)N1CCCCN2[C@H](COC(=O)NC[3H])[C@H](c3ccc(-c4ccc(CO)c(Cl)c4)cc3)[C@H]2C1	27121
CCN1C(=O)CC[C@H]1CC(=O)N1CCCCN2[C@H](COC(=O)NC[3H])[C@H](c3ccc(-c4cccc(Cn5cccn5)c4)cc3)[C@H]2C1	27122
CCN(CC)Cc1ccc(-c2ccc3c(c2)O[C@H](CN(C)S(=O)(=O)c2cn(C)c(C)n2)[C@H](C)CN([C@@H](C)COC(=O)NC[3H])S3(=O)=O)cc1	27123
COc1cc(F)cc(-c2ccc([C@H]3[C@@H](COC(=O)NC[3H])N4CCCCN(C(=O)/C=C/c5ccc6c(c5)CCO6)C[C@H]34)cc2)c1	27124
CC(C)Oc1ccc(-c2ccc([C@H]3[C@@H](COC(=O)NC[3H])N4CCCCN(C(=O)/C=C/c5ccc6c(c5)CCO6)C[C@H]34)cc2)cc1F	27125
COc1ccc(-c2ccc([C@H]3[C@@H](COC(=O)NC[3H])N4CCCCN(C(=O)/C=C/c5ccc6c(c5)CCO6)C[C@H]34)cc2)cn1	27126
CCOC(=O)c1ccc(-c2ccc([C@H]3[C@@H](COC(=O)NC[3H])N4CCCCN(C(=O)/C=C/c5ccc6c(c5)CCO6)C[C@H]34)cc2)cc1F	27127
O=C(NC[3H])OC[C@@H]1[C@H](c2ccc(-c3cccc4c3CCO4)cc2)[C@H]2CN(C(=O)/C=C/c3ccc4c(c3)CCO4)CCCCN12	27128
CCNC(=O)c1cccc(-c2ccc([C@H]3[C@@H](COC(=O)NC[3H])N4CCCCN(C(=O)/C=C/c5ccc6c(c5)CCO6)C[C@H]34)cc2)c1	27129
COC(=O)CCc1cccc(-c2ccc([C@H]3[C@@H](COC(=O)NC[3H])N4CCCCN(C(=O)/C=C/c5ccc6c(c5)CCO6)C[C@H]34)cc2)c1	27130
O=C(NC[3H])OC[C@@H]1[C@H](c2ccc(-c3ccc4ccc(O)cc4c3)cc2)[C@H]2CN(C(=O)/C=C/c3ccc4c(c3)CCO4)CCCCN12	27131
COC(=O)c1cccc(-c2ccc([C@H]3[C@@H](COC(=O)NC[3H])N4CCCCN(C(=O)/C=C/c5ccc6c(c5)CCO6)C[C@H]34)cc2)c1	27132
Nc1cc(-c2ccc([C@H]3[C@@H](COC(=O)NC[3H])N4CCCCN(C(=O)/C=C/c5ccc6c(c5)CCO6)C[C@H]34)cc2)ccc1Cl	27133
O=C(NC[3H])OC[C@@H]1[C@H](c2ccc(-c3cnc4ccnn4c3)cc2)[C@H]2CN(C(=O)/C=C/c3ccc4c(c3)CCO4)CCCCN12	27134
COc1ncc(-c2ccc([C@H]3[C@@H](COC(=O)NC[3H])N4CCCCN(C(=O)/C=C/c5ccc6c(c5)CCO6)C[C@H]34)cc2)cn1	27135
COc1cc(C(=O)O)cc(-c2ccc([C@H]3[C@@H](COC(=O)NC[3H])N4CCCCN(C(=O)/C=C/c5ccc6c(c5)CCO6)C[C@H]34)cc2)c1	27136
O=C(NC[3H])OC[C@@H]1[C@H](c2ccc(-c3ccc(C(=O)O)cc3F)cc2)[C@H]2CN(C(=O)/C=C/c3ccc4c(c3)CCO4)CCCCN12	27137
O=C(O)COc1cc(F)cc(-c2ccc([C@H]3[C@@H](COC(=O)NC[3H])N4CCCCN(C(=O)/C=C/c5ccc6c(c5)CCO6)C[C@H]34)cc2)c1	27138
COc1ccc(-c2ccc([C@H]3[C@@H](COC(=O)NC[3H])N4CCCCN(C(=O)/C=C/c5ccc6c(c5)CCO6)C[C@H]34)cc2)cc1OC(C)C	27139
Cc1cc(-c2ccc([C@H]3[C@@H](COC(=O)NC[3H])N4CCCCN(C(=O)/C=C/c5ccc6c(c5)CCO6)C[C@H]34)cc2)ccc1Cl	27140
O=C(NC[3H])OC[C@@H]1[C@H](c2ccc(-c3cccc4c3OCCCO4)cc2)[C@H]2CN(C(=O)/C=C/c3ccc4c(c3)CCO4)CCCCN12	27141
O=C(NC[3H])OC[C@@H]1[C@H](c2ccc(-c3cc4ccccc4o3)cc2)[C@H]2CN(C(=O)/C=C/c3ccc4c(c3)CCO4)CCCCN12	27142
Cn1nccc1-c1ccc([C@H]2[C@@H](COC(=O)NC[3H])N3CCCCN(C(=O)/C=C/c4ccc5c(c4)CCO5)C[C@H]23)cc1	27143
CC(C)(C)c1ccc(-c2ccc([C@H]3[C@@H](COC(=O)NC[3H])N4CCCCN(C(=O)/C=C/c5ccc6c(c5)CCO6)C[C@H]34)cc2)cc1	27144
O=C(NC[3H])OC[C@@H]1[C@H](c2ccc(C=CC3CCCCC3)cc2)[C@H]2CN(C(=O)/C=C/c3ccc4c(c3)CCO4)CCCCN12	27145
N#Cc1cc(-c2ccc([C@H]3[C@@H](COC(=O)NC[3H])N4CCCCN(C(=O)/C=C/c5ccc6c(c5)CCO6)C[C@H]34)cc2)ccc1Cl	27146
CC(C)c1nn(C)cc1-c1ccc([C@H]2[C@@H](COC(=O)NC[3H])N3CCCCN(C(=O)/C=C/c4ccc5c(c4)CCO5)C[C@H]23)cc1	27147
O=C1CC[C@@H](c2ccc(-c3ccc([C@H]4[C@@H](COC(=O)NC[3H])N5CCCCN(C(=O)/C=C/c6ccc7c(c6)CCO7)C[C@H]45)cc3)cc2)N1	27148
CC(C)(O)c1ccc(-c2ccc([C@H]3[C@@H](COC(=O)NC[3H])N4CCCCN(C(=O)/C=C/c5ccc6c(c5)CCO6)C[C@H]34)cc2)c(F)c1	27149
O=C(NC[3H])OC[C@@H]1[C@H](c2ccc(C3=CCNCC3)cc2)[C@H]2CN(C(=O)/C=C/c3ccc4c(c3)CCO4)CCCCN12	27150
CCc1ccc(-c2ccc([C@H]3[C@@H](COC(=O)NC[3H])N4CCCCN(C(=O)/C=C/c5ccc6c(c5)CCO6)C[C@H]34)cc2)cc1	27151
CC1(C)Cc2cc(-c3ccc([C@H]4[C@@H](COC(=O)NC[3H])N5CCCCN(C(=O)/C=C/c6ccc7c(c6)CCO7)C[C@H]45)cc3)ccc2O1	27152
Cc1ccc(C(N)=O)cc1-c1ccc([C@H]2[C@@H](COC(=O)NC[3H])N3CCCCN(C(=O)c4ccc5c(c4)B(O)OC5)C[C@H]23)cc1	27153
COc1ccc(-c2ccc([C@H]3[C@@H](COC(=O)NC[3H])N4CCCCN(C(=O)c5ccc6c(c5)B(O)OC6)C[C@H]34)cc2)cc1F	27154
O=C(NC[3H])OC[C@@H]1[C@H](c2ccc(-c3cccc(O)c3)cc2)[C@H]2CN(C(=O)c3ccc4c(c3)B(O)OC4)CCCCN12	27155
COc1ccc(-c2ccc([C@H]3[C@@H](COC(=O)NC[3H])N4CCCCN(C(=O)c5ccc6c(c5)B(O)OC6)C[C@H]34)cc2)cc1C(=O)O	27156
COc1cc(CO)ccc1-c1ccc([C@H]2[C@@H](COC(=O)NC[3H])N3CCCCN(C(=O)c4ccc5c(c4)B(O)OC5)C[C@H]23)cc1	27157
O=C(NC[3H])OC[C@@H]1[C@H](c2ccc(-c3ccc4ccc(=O)[nH]c4c3)cc2)[C@H]2CN(C(=O)c3ccc4c(c3)B(O)OC4)CCCCN12	27158
CN(C)CCc1ccc(-c2ccc([C@H]3[C@@H](COC(=O)NC[3H])N4CCCCN(C(=O)c5ccc6c(c5)B(O)OC6)C[C@H]34)cc2)cc1	27159
CC(C)OCc1cccc(-c2ccc([C@H]3[C@@H](COC(=O)NC[3H])N4CCCCN(C(=O)c5ccc6c(c5)B(O)OC6)C[C@H]34)cc2)c1	27160
NC(=O)c1ccc(-c2ccc([C@H]3[C@@H](COC(=O)NC[3H])N4CCCCN(C(=O)c5ccc6c(c5)B(O)OC6)C[C@H]34)cc2)cc1	27161
NCc1cccc(-c2ccc([C@H]3[C@@H](COC(=O)NC[3H])N4CCCCN(C(=O)c5ccc6c(c5)B(O)OC6)C[C@H]34)cc2)c1	27162
CC(C)(C)OCc1ccc(-c2ccc([C@H]3[C@@H](COC(=O)NC[3H])N4CCCCN(C(=O)c5ccc6c(c5)B(O)OC6)C[C@H]34)cc2)cc1	27163
Cc1ccc(-c2ccc([C@H]3[C@@H](COC(=O)NC[3H])N4CCCCN(C(=O)c5ccc6c(c5)B(O)OC6)C[C@H]34)cc2)cc1Cl	27164
O=C(NC[3H])OC[C@@H]1[C@H](c2ccc(-c3ccc(F)nc3)cc2)[C@H]2CN(C(=O)c3ccc4c(c3)B(O)OC4)CCCCN12	27165
O=C(NC[3H])OC[C@@H]1[C@H](c2ccc(-c3ccccc3)cc2)[C@H]2CN(C(=O)c3ccc4c(c3)B(O)OC4)CCCCN12	27166
O=C(NC[3H])OC[C@@H]1[C@H](c2ccc(-c3ccc(Cl)c(F)c3)cc2)[C@H]2CN(C(=O)c3ccc4c(c3)B(O)OC4)CCCCN12	27167
O=C(NC[3H])OC[C@@H]1[C@H](c2ccc(-c3ccc(CO)cc3)cc2)[C@H]2CN(C(=O)c3ccc4c(c3)B(O)OC4)CCCCN12	27168
COc1ccc(-c2ccc([C@H]3[C@@H](COC(=O)NC[3H])N4CCCCN(C(=O)c5ccc6c(c5)B(O)OC6)C[C@H]34)cc2)cc1Cl	27169
Cc1cc(-c2ccc([C@H]3[C@@H](COC(=O)NC[3H])N4CCCCN(C(=O)c5ccc6c(c5)B(O)OC6)C[C@H]34)cc2)ccc1OC(C)C	27170
O=C(NC[3H])OC[C@@H]1[C@H](c2ccc(Br)cc2)[C@H]2CN(C(=O)c3ccc4c(c3)B(O)OC4)CCCCN12	27171
O=C(NC[3H])OC[C@@H]1[C@H](c2ccc(-c3cccc(Cl)c3)cc2)[C@H]2CN(C(=O)c3ccc4c(c3)B(O)OC4)CCCCN12	27172
CCCOc1ccc(-c2ccc([C@H]3[C@@H](COC(=O)NC[3H])N4CCCCN(C(=O)c5ccc6c(c5)B(O)OC6)C[C@H]34)cc2)cc1Cl	27173
Cc1cc(C)cc(-c2ccc([C@H]3[C@@H](COC(=O)NC[3H])N4CCCCN(C(=O)c5ccc6c(c5)B(O)OC6)C[C@H]34)cc2)c1	27174
COc1ccc2cc(-c3ccc([C@H]4[C@@H](COC(=O)NC[3H])N5CCCCN(C(=O)c6ccc7c(c6)B(O)OC7)C[C@H]45)cc3)ccc2c1	27175
COc1cc(-c2ccc([C@H]3[C@@H](COC(=O)NC[3H])N4CCCCN(C(=O)c5ccc6c(c5)B(O)OC6)C[C@H]34)cc2)cc(OC)c1OC	27176
COc1cccc(-c2ccc([C@H]3[C@@H](COC(=O)NC[3H])N4CCCCN(C(=O)c5ccc6c(c5)B(O)OC6)C[C@H]34)cc2)c1OC	27177
O=C(NC[3H])OC[C@@H]1[C@H](c2ccc(-c3ccc(C(F)(F)F)cc3)cc2)[C@H]2CN(C(=O)c3ccc4c(c3)B(O)OC4)CCCCN12	27178
CCN(CC)Cc1ccc(-c2ccc([C@H]3[C@@H](COC(=O)NC[3H])N4CCCCN(C(=O)c5ccc6c(c5)B(O)OC6)C[C@H]34)cc2)cc1	27179
CCc1cccc(-c2ccc([C@H]3[C@@H](COC(=O)NC[3H])N4CCCCN(C(=O)c5ccc6c(c5)B(O)OC6)C[C@H]34)cc2)c1	27180
CCn1ccc(-c2ccc([C@H]3[C@@H](COC(=O)NC[3H])N4CCCCN(C(=O)c5ccc6c(c5)B(O)OC6)C[C@H]34)cc2)n1	27181
Cc1ncsc1COCC(=O)N1CCCCN2[C@H](COC(=O)NC[3H])[C@H](c3ccc(-c4cccc(S(N)(=O)=O)c4)cc3)[C@H]2C1	27182
Cc1ncsc1COCC(=O)N1CCCCN2[C@H](COC(=O)NC[3H])[C@H](c3ccc(-c4cnc(N)nc4)cc3)[C@H]2C1	27183
CCOc1cccc(-c2ccc([C@H]3[C@@H](COC(=O)NC[3H])N4CCCCN(C(=O)COCc5scnc5C)C[C@H]34)cc2)c1	27184
COc1cccc2cc(-c3ccc([C@H]4[C@@H](COC(=O)NC[3H])N5CCCCN(C(=O)COCc6scnc6C)C[C@H]45)cc3)oc12	27185
Cc1ncsc1COCC(=O)N1CCCCN2[C@H](COC(=O)NC[3H])[C@H](c3ccc(-c4cccc5c4OCCO5)cc3)[C@H]2C1	27186
Cc1ncsc1COCC(=O)N1CCCCN2[C@H](COC(=O)NC[3H])[C@H](c3ccc(-c4cccc(CC(=O)O)c4)cc3)[C@H]2C1	27187
COc1cc(F)cc(-c2ccc([C@H]3[C@@H](COC(=O)NC[3H])N4CCCCN(C(=O)COCc5scnc5C)C[C@H]34)cc2)c1	27188
Cc1ncsc1COCC(=O)N1CCCCN2[C@H](COC(=O)NC[3H])[C@H](c3ccc(-c4ccc(OC(C)C)c(F)c4)cc3)[C@H]2C1	27189
COc1ccc(-c2ccc([C@H]3[C@@H](COC(=O)NC[3H])N4CCCCN(C(=O)COCc5scnc5C)C[C@H]34)cc2)cn1	27190
CCOC(=O)c1ccc(-c2ccc([C@H]3[C@@H](COC(=O)NC[3H])N4CCCCN(C(=O)COCc5scnc5C)C[C@H]34)cc2)cc1F	27191
Cc1ncsc1COCC(=O)N1CCCCN2[C@H](COC(=O)NC[3H])[C@H](c3ccc(-c4cccc5c4CCO5)cc3)[C@H]2C1	27192
CCNC(=O)c1cccc(-c2ccc([C@H]3[C@@H](COC(=O)NC[3H])N4CCCCN(C(=O)COCc5scnc5C)C[C@H]34)cc2)c1	27193
COC(=O)CCc1cccc(-c2ccc([C@H]3[C@@H](COC(=O)NC[3H])N4CCCCN(C(=O)COCc5scnc5C)C[C@H]34)cc2)c1	27194
Cc1ncsc1COCC(=O)N1CCCCN2[C@H](COC(=O)NC[3H])[C@H](c3ccc(-c4ccc5ccc(O)cc5c4)cc3)[C@H]2C1	27195
COC(=O)c1cccc(-c2ccc([C@H]3[C@@H](COC(=O)NC[3H])N4CCCCN(C(=O)COCc5scnc5C)C[C@H]34)cc2)c1	27196
Cc1ncsc1COCC(=O)N1CCCCN2[C@H](COC(=O)NC[3H])[C@H](c3ccc(-c4ccc(Cl)c(N)c4)cc3)[C@H]2C1	27197
Cc1ncsc1COCC(=O)N1CCCCN2[C@H](COC(=O)NC[3H])[C@H](c3ccc(-c4cnc5ccnn5c4)cc3)[C@H]2C1	27198
COc1ncc(-c2ccc([C@H]3[C@@H](COC(=O)NC[3H])N4CCCCN(C(=O)COCc5scnc5C)C[C@H]34)cc2)cn1	27199
COc1cc(C(=O)O)cc(-c2ccc([C@H]3[C@@H](COC(=O)NC[3H])N4CCCCN(C(=O)COCc5scnc5C)C[C@H]34)cc2)c1	27200
Cc1ncsc1COCC(=O)N1CCCCN2[C@H](COC(=O)NC[3H])[C@H](c3ccc(-c4ccc(C(=O)O)cc4F)cc3)[C@H]2C1	27201
COc1ccc(-c2ccc([C@H]3[C@@H](COC(=O)NC[3H])N4CCCCN(C(=O)COCc5scnc5C)C[C@H]34)cc2)cc1OC(C)C	27202
Cc1cc(-c2ccc([C@H]3[C@@H](COC(=O)NC[3H])N4CCCCN(C(=O)COCc5scnc5C)C[C@H]34)cc2)ccc1Cl	27203
Cc1ncsc1COCC(=O)N1CCCCN2[C@H](COC(=O)NC[3H])[C@H](c3ccc(-c4cccc5c4OCCCO5)cc3)[C@H]2C1	27204
Cc1ncsc1COCC(=O)N1CCCCN2[C@H](COC(=O)NC[3H])[C@H](c3ccc(-c4cc5ccccc5o4)cc3)[C@H]2C1	27205
Cc1ncsc1COCC(=O)N1CCCCN2[C@H](COC(=O)NC[3H])[C@H](c3ccc(-c4ccc(C(C)(C)C)cc4)cc3)[C@H]2C1	27206
Cc1ncsc1COCC(=O)N1CCCCN2[C@H](COC(=O)NC[3H])[C@H](c3ccc(-c4ccc5c(c4)CCCNC5=O)cc3)[C@H]2C1	27207
Cc1ncsc1COCC(=O)N1CCCCN2[C@H](COC(=O)NC[3H])[C@H](c3ccc(C=CC4CCCCC4)cc3)[C@H]2C1	27208
Cc1ncsc1COCC(=O)N1CCCCN2[C@H](COC(=O)NC[3H])[C@H](c3ccc(-c4ccc(Cl)c(C#N)c4)cc3)[C@H]2C1	27209
Cc1ncsc1COCC(=O)N1CCCCN2[C@H](COC(=O)NC[3H])[C@H](c3ccc(-c4ccc([C@@H]5CCC(=O)N5)cc4)cc3)[C@H]2C1	27210
Cc1ncsc1COCC(=O)N1CCCCN2[C@H](COC(=O)NC[3H])[C@H](c3ccc(-c4ccc(C(C)(C)O)cc4F)cc3)[C@H]2C1	27211
CCN1C(=O)CC[C@H]1CC(=O)N1CCCCN2[C@H](COC(=O)NC[3H])[C@H](c3ccc(-c4ccc5nnn(C)c5c4)cc3)[C@H]2C1	27212
CCc1cccc(-c2ccc3c(c2)O[C@H](CN(C)S(=O)(=O)c2cn(C)c(C)n2)[C@H](C)CN([C@@H](C)COC(=O)NC[3H])S3(=O)=O)c1	27213
CCN1C(=O)CC[C@H]1CC(=O)N1CCCCN2[C@H](COC(=O)NC[3H])[C@H](c3ccc(-c4cc(OC)ccc4F)cc3)[C@H]2C1	27214
CCOc1ncccc1-c1ccc([C@H]2[C@@H](COC(=O)NC[3H])N3CCCCN(C(=O)C[C@@H]4CCC(=O)N4CC)C[C@H]23)cc1	27215
CCN1C(=O)CC[C@H]1CC(=O)N1CCCCN2[C@H](COC(=O)NC[3H])[C@H](c3ccc(-c4cccc(C(C)=O)c4)cc3)[C@H]2C1	27216
Cc1nc(S(=O)(=O)N(C)C[C@H]2Oc3cc(-c4cccc(Oc5ccccc5)c4)ccc3S(=O)(=O)N([C@@H](C)COC(=O)NC[3H])C[C@H]2C)cn1C	27217
CCN1C(=O)CC[C@H]1CC(=O)N1CCCCN2[C@H](COC(=O)NC[3H])[C@H](c3ccc(-c4ccc(CCC(=O)O)cc4)cc3)[C@H]2C1	27218
CCN1C(=O)CC[C@H]1CC(=O)N1CCCCN2[C@H](COC(=O)NC[3H])[C@H](c3ccc(-c4ccc(S(C)(=O)=O)cc4)cc3)[C@H]2C1	27219
Cc1nc(S(=O)(=O)N(C)C[C@H]2Oc3cc(-c4cccc5c4OCC5)ccc3S(=O)(=O)N([C@@H](C)COC(=O)NC[3H])C[C@H]2C)cn1C	27220
CCc1ccccc1-c1ccc([C@H]2[C@@H](COC(=O)NC[3H])N3CCCCN(C(=O)C[C@@H]4CCC(=O)N4CC)C[C@H]23)cc1	27221
Cc1nc(S(=O)(=O)N(C)C[C@H]2Oc3cc(-c4ccc([C@H](C)O)cc4)ccc3S(=O)(=O)N([C@@H](C)COC(=O)NC[3H])C[C@H]2C)cn1C	27222
CCN1C(=O)CC[C@H]1CC(=O)N1CCCCN2[C@H](COC(=O)NC[3H])[C@H](c3ccc(-c4cccc(N)c4)cc3)[C@H]2C1	27223
Cc1nc(S(=O)(=O)N(C)C[C@H]2Oc3cc(-c4ccc(F)c(N)c4)ccc3S(=O)(=O)N([C@@H](C)COC(=O)NC[3H])C[C@H]2C)cn1C	27224
CCOc1ccc(-c2ccc([C@H]3[C@@H](COC(=O)NC[3H])N4CCCCN(C(=O)C[C@@H]5CCC(=O)N5CC)C[C@H]34)cc2)cc1	27225
CCN1C(=O)CC[C@H]1CC(=O)N1CCCCN2[C@H](COC(=O)NC[3H])[C@H](c3ccc(-c4cncnc4)cc3)[C@H]2C1	27226
CCN1C(=O)CC[C@H]1CC(=O)N1CCCCN2[C@H](COC(=O)NC[3H])[C@H](c3ccc(-c4cnc(N(C)C)c(Cl)c4)cc3)[C@H]2C1	27227
CCOc1cc(F)ccc1-c1ccc2c(c1)O[C@H](CN(C)S(=O)(=O)c1cn(C)c(C)n1)[C@H](C)CN([C@@H](C)COC(=O)NC[3H])S2(=O)=O	27228
CCN1C(=O)CC[C@H]1CC(=O)N1CCCCN2[C@H](COC(=O)NC[3H])[C@H](c3ccc(-c4ccc(Cl)c(Cl)c4)cc3)[C@H]2C1	27229
Cc1nc(S(=O)(=O)N(C)C[C@H]2Oc3cc(-c4ccc5c(c4)C[C@@H](C)O5)ccc3S(=O)(=O)N([C@@H](C)COC(=O)NC[3H])C[C@H]2C)cn1C	27230
CCCCc1ccc(-c2ccc([C@H]3[C@@H](COC(=O)NC[3H])N4CCCCN(C(=O)C[C@@H]5CCC(=O)N5CC)C[C@H]34)cc2)cc1	27231
Cc1nc2cccnn2c1C(=O)N1CCCCN2[C@H](COC(=O)NC[3H])[C@H](c3ccc(Br)cc3)[C@H]2C1	27232
COc1cc(OC)cc(-c2ccc([C@H]3[C@@H](COC(=O)NC[3H])N4CCCCN(C(=O)c5c(C)nc6cccnn56)C[C@H]34)cc2)c1	27233
Cc1cccc(-c2ccc([C@H]3[C@@H](COC(=O)NC[3H])N4CCCCN(C(=O)c5c(C)nc6cccnn56)C[C@H]34)cc2)c1C	27234
Cc1nc2cccnn2c1C(=O)N1CCCCN2[C@H](COC(=O)NC[3H])[C@H](c3ccc(-c4cc(Cl)cc(Cl)c4)cc3)[C@H]2C1	27235
Cc1nc2cccnn2c1C(=O)N1CCCCN2[C@H](COC(=O)NC[3H])[C@H](c3ccc(-c4ccc5ccccc5c4)cc3)[C@H]2C1	27236
Cc1nc2cccnn2c1C(=O)N1CCCCN2[C@H](COC(=O)NC[3H])[C@H](c3ccc(-c4cc(F)c(F)c(F)c4)cc3)[C@H]2C1	27237
Cc1nc2cccnn2c1C(=O)N1CCCCN2[C@H](COC(=O)NC[3H])[C@H](c3ccc(-c4ccc5cc[nH]c5c4)cc3)[C@H]2C1	27238
Cc1nc2cccnn2c1C(=O)N1CCCCN2[C@H](COC(=O)NC[3H])[C@H](c3ccc(-c4ccc5c(c4)OC(F)(F)O5)cc3)[C@H]2C1	27239
COc1ccc(-c2ccc([C@H]3[C@@H](COC(=O)NC[3H])N4CCCCN(C(=O)c5c(C)nc6cccnn56)C[C@H]34)cc2)cc1C#N	27240
Cc1ccc(OC(C)C)c(-c2ccc([C@H]3[C@@H](COC(=O)NC[3H])N4CCCCN(C(=O)/C=C/c5ccc6c(c5)CCO6)C[C@H]34)cc2)c1	27241
O=C(NC[3H])OC[C@@H]1[C@H](c2ccc(-c3cc(F)cc(F)c3)cc2)[C@H]2CN(C(=O)/C=C/c3ccc4c(c3)CCO4)CCCCN12	27242
COC(=O)c1cc(O)cc(-c2ccc([C@H]3[C@@H](COC(=O)NC[3H])N4CCCCN(C(=O)/C=C/c5ccc6c(c5)CCO6)C[C@H]34)cc2)c1	27243
COc1ncccc1-c1ccc([C@H]2[C@@H](COC(=O)NC[3H])N3CCCCN(C(=O)/C=C/c4ccc5c(c4)CCO5)C[C@H]23)cc1	27244
O=C(NC[3H])OC[C@@H]1[C@H](c2ccc(-c3ccc(CO)c(Cl)c3)cc2)[C@H]2CN(C(=O)/C=C/c3ccc4c(c3)CCO4)CCCCN12	27245
O=C(NC[3H])OC[C@@H]1[C@H](c2ccc(-c3cccc(Cn4cccn4)c3)cc2)[C@H]2CN(C(=O)/C=C/c3ccc4c(c3)CCO4)CCCCN12	27246
Cn1nnc2ccc(-c3ccc([C@H]4[C@@H](COC(=O)NC[3H])N5CCCCN(C(=O)/C=C/c6ccc7c(c6)CCO7)C[C@H]45)cc3)cc21	27247
COc1ccc(F)c(-c2ccc([C@H]3[C@@H](COC(=O)NC[3H])N4CCCCN(C(=O)/C=C/c5ccc6c(c5)CCO6)C[C@H]34)cc2)c1	27248
CCOc1ncccc1-c1ccc([C@H]2[C@@H](COC(=O)NC[3H])N3CCCCN(C(=O)/C=C/c4ccc5c(c4)CCO5)C[C@H]23)cc1	27249
CC(=O)c1cccc(-c2ccc([C@H]3[C@@H](COC(=O)NC[3H])N4CCCCN(C(=O)/C=C/c5ccc6c(c5)CCO6)C[C@H]34)cc2)c1	27250
O=C(O)CCc1ccc(-c2ccc([C@H]3[C@@H](COC(=O)NC[3H])N4CCCCN(C(=O)/C=C/c5ccc6c(c5)CCO6)C[C@H]34)cc2)cc1	27251
CS(=O)(=O)c1ccc(-c2ccc([C@H]3[C@@H](COC(=O)NC[3H])N4CCCCN(C(=O)/C=C/c5ccc6c(c5)CCO6)C[C@H]34)cc2)cc1	27252
CCc1ccccc1-c1ccc([C@H]2[C@@H](COC(=O)NC[3H])N3CCCCN(C(=O)/C=C/c4ccc5c(c4)CCO5)C[C@H]23)cc1	27253
Nc1cccc(-c2ccc([C@H]3[C@@H](COC(=O)NC[3H])N4CCCCN(C(=O)/C=C/c5ccc6c(c5)CCO6)C[C@H]34)cc2)c1	27254
CCOc1ccc(-c2ccc([C@H]3[C@@H](COC(=O)NC[3H])N4CCCCN(C(=O)/C=C/c5ccc6c(c5)CCO6)C[C@H]34)cc2)cc1	27255
O=C(NC[3H])OC[C@@H]1[C@H](c2ccc(-c3cncnc3)cc2)[C@H]2CN(C(=O)/C=C/c3ccc4c(c3)CCO4)CCCCN12	27256
CN(C)c1ncc(-c2ccc([C@H]3[C@@H](COC(=O)NC[3H])N4CCCCN(C(=O)/C=C/c5ccc6c(c5)CCO6)C[C@H]34)cc2)cc1Cl	27257
O=C(NC[3H])OC[C@@H]1[C@H](c2ccc(-c3ccc(Cl)c(Cl)c3)cc2)[C@H]2CN(C(=O)/C=C/c3ccc4c(c3)CCO4)CCCCN12	27258
CCCCc1ccc(-c2ccc([C@H]3[C@@H](COC(=O)NC[3H])N4CCCCN(C(=O)/C=C/c5ccc6c(c5)CCO6)C[C@H]34)cc2)cc1	27259
Cc1onc(CO)c1C(=O)N1CCCCN2[C@H](COC(=O)NC[3H])[C@H](c3ccc(Br)cc3)[C@H]2C1	27260
Cc1cccc(-c2ccc([C@H]3[C@@H](COC(=O)NC[3H])N4CCCCN(C(=O)c5c(CO)noc5C)C[C@H]34)cc2)c1C	27261
Cc1onc(CO)c1C(=O)N1CCCCN2[C@H](COC(=O)NC[3H])[C@H](c3ccc(-c4cc(Cl)cc(Cl)c4)cc3)[C@H]2C1	27262
Cc1onc(CO)c1C(=O)N1CCCCN2[C@H](COC(=O)NC[3H])[C@H](c3ccc(-c4ccc5ccccc5c4)cc3)[C@H]2C1	27263
Cc1onc(CO)c1C(=O)N1CCCCN2[C@H](COC(=O)NC[3H])[C@H](c3ccc(-c4cc(F)c(F)c(F)c4)cc3)[C@H]2C1	27264
Cc1onc(CO)c1C(=O)N1CCCCN2[C@H](COC(=O)NC[3H])[C@H](c3ccc(-c4ccc5cc[nH]c5c4)cc3)[C@H]2C1	27265
Cc1onc(CO)c1C(=O)N1CCCCN2[C@H](COC(=O)NC[3H])[C@H](c3ccc(-c4ccc5c(c4)OC(F)(F)O5)cc3)[C@H]2C1	27266
COc1ccc(-c2ccc([C@H]3[C@@H](COC(=O)NC[3H])N4CCCCN(C(=O)c5c(CO)noc5C)C[C@H]34)cc2)cc1C#N	27267
Cc1onc(CO)c1C(=O)N1CCCCN2[C@H](COC(=O)NC[3H])[C@H](c3ccc(-c4ccc(C(=O)O)cc4Cl)cc3)[C@H]2C1	27268
Cc1onc(CO)c1C(=O)N1CCCCN2[C@H](COC(=O)NC[3H])[C@H](c3ccc(-c4cc(F)cc(Cl)c4)cc3)[C@H]2C1	27269
O=C(NC[3H])OC[C@@H]1[C@H](c2ccc(-c3cccc(Oc4ccccc4)c3)cc2)[C@H]2CN(C(=O)c3ccc4c(c3)B(O)OC4)CCCCN12	27270
O=C(NC[3H])OC[C@@H]1[C@H](c2ccc(-c3cccc4c3OCC4)cc2)[C@H]2CN(C(=O)c3ccc4c(c3)B(O)OC4)CCCCN12	27271
C[C@H](O)c1ccc(-c2ccc([C@H]3[C@@H](COC(=O)NC[3H])N4CCCCN(C(=O)c5ccc6c(c5)B(O)OC6)C[C@H]34)cc2)cc1	27272
Nc1cc(-c2ccc([C@H]3[C@@H](COC(=O)NC[3H])N4CCCCN(C(=O)c5ccc6c(c5)B(O)OC6)C[C@H]34)cc2)ccc1F	27273
COc1ccc(C)cc1-c1ccc([C@H]2[C@@H](COC(=O)NC[3H])N3CCCCN(C(=O)c4ccc5c(c4)B(O)OC5)C[C@H]23)cc1	27274
CCOc1cc(F)ccc1-c1ccc([C@H]2[C@@H](COC(=O)NC[3H])N3CCCCN(C(=O)c4ccc5c(c4)B(O)OC5)C[C@H]23)cc1	27275
C[C@@H]1Cc2cc(-c3ccc([C@H]4[C@@H](COC(=O)NC[3H])N5CCCCN(C(=O)c6ccc7c(c6)B(O)OC7)C[C@H]45)cc3)ccc2O1	27276
Cn1c(=O)[nH]c2ccc(-c3ccc([C@H]4[C@@H](COC(=O)NC[3H])N5CCCCN(C(=O)c6ccc7c(c6)B(O)OC7)C[C@H]45)cc3)cc21	27277
CCOc1ccc(-c2ccc([C@H]3[C@@H](COC(=O)NC[3H])N4CCCCN(C(=O)c5ccc6c(c5)B(O)OC6)C[C@H]34)cc2)cc1C	27278
Cc1ccc(Cl)cc1-c1ccc([C@H]2[C@@H](COC(=O)NC[3H])N3CCCCN(C(=O)c4ccc5c(c4)B(O)OC5)C[C@H]23)cc1	27279
CCCOc1cccc(-c2ccc([C@H]3[C@@H](COC(=O)NC[3H])N4CCCCN(C(=O)c5ccc6c(c5)B(O)OC6)C[C@H]34)cc2)c1	27280
COc1ccc(-c2ccc([C@H]3[C@@H](COC(=O)NC[3H])N4CCCCN(C(=O)c5ccc6c(c5)B(O)OC6)C[C@H]34)cc2)cc1C	27281
O=C(NC[3H])OC[C@@H]1[C@H](c2ccc(-c3cccc4c3CNC4=O)cc2)[C@H]2CN(C(=O)c3ccc4c(c3)B(O)OC4)CCCCN12	27282
CCOc1ccccc1-c1ccc([C@H]2[C@@H](COC(=O)NC[3H])N3CCCCN(C(=O)c4ccc5c(c4)B(O)OC5)C[C@H]23)cc1	27283
CNC(=O)c1ccc(-c2ccc([C@H]3[C@@H](COC(=O)NC[3H])N4CCCCN(C(=O)c5ccc6c(c5)B(O)OC6)C[C@H]34)cc2)cc1C	27284
CC(C)NC(=O)c1cccc(-c2ccc([C@H]3[C@@H](COC(=O)NC[3H])N4CCCCN(C(=O)c5ccc6c(c5)B(O)OC6)C[C@H]34)cc2)c1	27285
COC(=O)c1cccc(-c2ccc([C@H]3[C@@H](COC(=O)NC[3H])N4CCCCN(C(=O)c5ccc6c(c5)B(O)OC6)C[C@H]34)cc2)c1F	27286
Cc1c(Cl)cccc1-c1ccc([C@H]2[C@@H](COC(=O)NC[3H])N3CCCCN(C(=O)c4ccc5c(c4)B(O)OC5)C[C@H]23)cc1	27287
CS(=O)(=O)c1ccc(-c2ccc([C@H]3[C@@H](COC(=O)NC[3H])N4CCCCN(C(=O)c5ccc6c(c5)B(O)OC6)C[C@H]34)cc2)cc1	27288
O=C(NC[3H])OC[C@@H]1[C@H](c2ccc(-c3cc(Cl)cc(C(=O)O)c3)cc2)[C@H]2CN(C(=O)c3ccc4c(c3)B(O)OC4)CCCCN12	27289
CC(C)(C)[C@H]1CC=C(c2ccc([C@H]3[C@@H](COC(=O)NC[3H])N4CCCCN(C(=O)c5ccc6c(c5)B(O)OC6)C[C@H]34)cc2)CC1	27290
Cc1ccc2cc(-c3ccc([C@H]4[C@@H](COC(=O)NC[3H])N5CCCCN(C(=O)c6ccc7c(c6)B(O)OC7)C[C@H]45)cc3)ccc2n1	27291
O=C(NC[3H])OC[C@@H]1[C@H](c2ccc(-c3ccc(Cl)c(C(=O)O)c3)cc2)[C@H]2CN(C(=O)c3ccc4c(c3)B(O)OC4)CCCCN12	27292
O=C(NC[3H])OC[C@@H]1[C@H](c2ccc(-c3ccc4c(c3)COC(=O)N4)cc2)[C@H]2CN(C(=O)c3ccc4c(c3)B(O)OC4)CCCCN12	27293
CCOC(=O)c1cccc(-c2ccc([C@H]3[C@@H](COC(=O)NC[3H])N4CCCCN(C(=O)c5ccc6c(c5)B(O)OC6)C[C@H]34)cc2)c1	27294
O=C(NC[3H])OC[C@@H]1[C@H](c2ccc(-c3cccc(CO)c3)cc2)[C@H]2CN(C(=O)c3ccc4c(c3)B(O)OC4)CCCCN12	27295
O=C(NC[3H])OC[C@@H]1[C@H](c2ccc(-c3cccc(C(=O)O)c3F)cc2)[C@H]2CN(C(=O)c3ccc4c(c3)B(O)OC4)CCCCN12	27296
O=C(NC[3H])OC[C@@H]1[C@H](c2ccc(-c3cccc(C(=O)O)c3)cc2)[C@H]2CN(C(=O)c3ccc4c(c3)B(O)OC4)CCCCN12	27297
CCN(CC)c1ncc(-c2ccc([C@H]3[C@@H](COC(=O)NC[3H])N4CCCCN(C(=O)c5ccc6c(c5)B(O)OC6)C[C@H]34)cc2)cn1	27298
Cc1ncsc1COCC(=O)N1CCCCN2[C@H](COC(=O)NC[3H])[C@H](c3ccc(C4=CCNCC4)cc3)[C@H]2C1	27299
COCCc1cccc(-c2ccc([C@H]3[C@@H](COC(=O)NC[3H])N4CCCCN(C(=O)COCc5scnc5C)C[C@H]34)cc2)c1	27300
CCc1ccc(-c2ccc([C@H]3[C@@H](COC(=O)NC[3H])N4CCCCN(C(=O)COCc5scnc5C)C[C@H]34)cc2)cc1	27301
Cc1ncsc1COCC(=O)N1CCCCN2[C@H](COC(=O)NC[3H])[C@H](c3ccc(-c4ccc5c(c4)CC(C)(C)O5)cc3)[C@H]2C1	27302
Cc1ccc(OC(C)C)c(-c2ccc([C@H]3[C@@H](COC(=O)NC[3H])N4CCCCN(C(=O)COCc5scnc5C)C[C@H]34)cc2)c1	27303
Cc1ncsc1COCC(=O)N1CCCCN2[C@H](COC(=O)NC[3H])[C@H](c3ccc(-c4cc(F)cc(F)c4)cc3)[C@H]2C1	27304
COC(=O)c1cc(O)cc(-c2ccc([C@H]3[C@@H](COC(=O)NC[3H])N4CCCCN(C(=O)COCc5scnc5C)C[C@H]34)cc2)c1	27305
COc1ncccc1-c1ccc([C@H]2[C@@H](COC(=O)NC[3H])N3CCCCN(C(=O)COCc4scnc4C)C[C@H]23)cc1	27306
Cc1ncsc1COCC(=O)N1CCCCN2[C@H](COC(=O)NC[3H])[C@H](c3ccc(-c4ccc(CO)c(Cl)c4)cc3)[C@H]2C1	27307
Cc1ncsc1COCC(=O)N1CCCCN2[C@H](COC(=O)NC[3H])[C@H](c3ccc(-c4cccc(Cn5cccn5)c4)cc3)[C@H]2C1	27308
Cc1ncsc1COCC(=O)N1CCCCN2[C@H](COC(=O)NC[3H])[C@H](c3ccc(-c4ccc5nnn(C)c5c4)cc3)[C@H]2C1	27309
COc1ccc(F)c(-c2ccc([C@H]3[C@@H](COC(=O)NC[3H])N4CCCCN(C(=O)COCc5scnc5C)C[C@H]34)cc2)c1	27310
CCOc1ncccc1-c1ccc([C@H]2[C@@H](COC(=O)NC[3H])N3CCCCN(C(=O)COCc4scnc4C)C[C@H]23)cc1	27311
CC(=O)c1cccc(-c2ccc([C@H]3[C@@H](COC(=O)NC[3H])N4CCCCN(C(=O)COCc5scnc5C)C[C@H]34)cc2)c1	27312
Cc1ncsc1COCC(=O)N1CCCCN2[C@H](COC(=O)NC[3H])[C@H](c3ccc(-c4ccc(CCC(=O)O)cc4)cc3)[C@H]2C1	27313
Cc1ncsc1COCC(=O)N1CCCCN2[C@H](COC(=O)NC[3H])[C@H](c3ccc(-c4ccc(S(C)(=O)=O)cc4)cc3)[C@H]2C1	27314
CCc1ccccc1-c1ccc([C@H]2[C@@H](COC(=O)NC[3H])N3CCCCN(C(=O)COCc4scnc4C)C[C@H]23)cc1	27315
Cc1ncsc1COCC(=O)N1CCCCN2[C@H](COC(=O)NC[3H])[C@H](c3ccc(-c4cccc(N)c4)cc3)[C@H]2C1	27316
CCOc1ccc(-c2ccc([C@H]3[C@@H](COC(=O)NC[3H])N4CCCCN(C(=O)COCc5scnc5C)C[C@H]34)cc2)cc1	27317
Cc1ncsc1COCC(=O)N1CCCCN2[C@H](COC(=O)NC[3H])[C@H](c3ccc(-c4cncnc4)cc3)[C@H]2C1	27318
Cc1ncsc1COCC(=O)N1CCCCN2[C@H](COC(=O)NC[3H])[C@H](c3ccc(-c4ccc(Cl)c(Cl)c4)cc3)[C@H]2C1	27319
CCCCc1ccc(-c2ccc([C@H]3[C@@H](COC(=O)NC[3H])N4CCCCN(C(=O)COCc5scnc5C)C[C@H]34)cc2)cc1	27320
CCN1C(=O)CC[C@H]1CC(=O)N1CCCCN2[C@H](COC(=O)NC[3H])[C@H](c3ccc(Br)cc3)[C@H]2C1	27321
CCN1C(=O)CC[C@H]1CC(=O)N1CCCCN2[C@H](COC(=O)NC[3H])[C@H](c3ccc(-c4cc(OC)cc(OC)c4)cc3)[C@H]2C1	27322
CCN1C(=O)CC[C@H]1CC(=O)N1CCCCN2[C@H](COC(=O)NC[3H])[C@H](c3ccc(-c4cc(Cl)cc(Cl)c4)cc3)[C@H]2C1	27323
CCN1C(=O)CC[C@H]1CC(=O)N1CCCCN2[C@H](COC(=O)NC[3H])[C@H](c3ccc(-c4ccc5ccccc5c4)cc3)[C@H]2C1	27324
CCN1C(=O)CC[C@H]1CC(=O)N1CCCCN2[C@H](COC(=O)NC[3H])[C@H](c3ccc(-c4cc(F)c(F)c(F)c4)cc3)[C@H]2C1	27325
CCN1C(=O)CC[C@H]1CC(=O)N1CCCCN2[C@H](COC(=O)NC[3H])[C@H](c3ccc(-c4ccc(C)cc4F)cc3)[C@H]2C1	27326
CCN1C(=O)CC[C@H]1CC(=O)N1CCCCN2[C@H](COC(=O)NC[3H])[C@H](c3ccc(-c4ccc5cc[nH]c5c4)cc3)[C@H]2C1	27327
CCN1C(=O)CC[C@H]1CC(=O)N1CCCCN2[C@H](COC(=O)NC[3H])[C@H](c3ccc(-c4ccc(OC)c(C#N)c4)cc3)[C@H]2C1	27328
Cc1cc2cc(-c3ccc([C@H]4[C@@H](COC(=O)NC[3H])N5CCCCN(C(=O)c6c(C)nc7cccnn67)C[C@H]45)cc3)ccc2[nH]1	27329
COc1ccc(C#N)cc1-c1ccc([C@H]2[C@@H](COC(=O)NC[3H])N3CCCCN(C(=O)c4c(C)nc5cccnn45)C[C@H]23)cc1	27330
COc1ncc(Cl)cc1-c1ccc([C@H]2[C@@H](COC(=O)NC[3H])N3CCCCN(C(=O)c4c(C)nc5cccnn45)C[C@H]23)cc1	27331
Cc1nc2cccnn2c1C(=O)N1CCCCN2[C@H](COC(=O)NC[3H])[C@H](c3ccc(-c4ccc5c(c4)CCCO5)cc3)[C@H]2C1	27332
CCCNC(=O)c1cccc(-c2ccc([C@H]3[C@@H](COC(=O)NC[3H])N4CCCCN(C(=O)c5c(C)nc6cccnn56)C[C@H]34)cc2)c1	27333
Cc1ccc(C(N)=O)cc1-c1ccc([C@H]2[C@@H](COC(=O)NC[3H])N3CCCCN(C(=O)c4c(C)nc5cccnn45)C[C@H]23)cc1	27334
COc1ccc(-c2ccc([C@H]3[C@@H](COC(=O)NC[3H])N4CCCCN(C(=O)c5c(C)nc6cccnn56)C[C@H]34)cc2)cc1F	27335
Cc1nc2cccnn2c1C(=O)N1CCCCN2[C@H](COC(=O)NC[3H])[C@H](c3ccc(-c4cccc(O)c4)cc3)[C@H]2C1	27336
COc1ccc(-c2ccc([C@H]3[C@@H](COC(=O)NC[3H])N4CCCCN(C(=O)c5c(C)nc6cccnn56)C[C@H]34)cc2)cc1C(=O)O	27337
COc1cc(CO)ccc1-c1ccc([C@H]2[C@@H](COC(=O)NC[3H])N3CCCCN(C(=O)c4c(C)nc5cccnn45)C[C@H]23)cc1	27338
Cc1nc2cccnn2c1C(=O)N1CCCCN2[C@H](COC(=O)NC[3H])[C@H](c3ccc(-c4ccc(CCN(C)C)cc4)cc3)[C@H]2C1	27339
Cc1nc2cccnn2c1C(=O)N1CCCCN2[C@H](COC(=O)NC[3H])[C@H](c3ccc(-c4cccc(COC(C)C)c4)cc3)[C@H]2C1	27340
Cc1nc2cccnn2c1C(=O)N1CCCCN2[C@H](COC(=O)NC[3H])[C@H](c3ccc(-c4ccc(C(N)=O)cc4)cc3)[C@H]2C1	27341
Cc1nc2cccnn2c1C(=O)N1CCCCN2[C@H](COC(=O)NC[3H])[C@H](c3ccc(-c4cccc(CN)c4)cc3)[C@H]2C1	27342
Cc1nc2cccnn2c1C(=O)N1CCCCN2[C@H](COC(=O)NC[3H])[C@H](c3ccc(-c4ccnc(N(C)C)c4)cc3)[C@H]2C1	27343
Cc1ccc(-c2ccc([C@H]3[C@@H](COC(=O)NC[3H])N4CCCCN(C(=O)c5c(C)nc6cccnn56)C[C@H]34)cc2)cc1Cl	27344
Cc1nc2cccnn2c1C(=O)N1CCCCN2[C@H](COC(=O)NC[3H])[C@H](c3ccc(-c4ccc(F)nc4)cc3)[C@H]2C1	27345
Cc1nc2cccnn2c1C(=O)N1CCCCN2[C@H](COC(=O)NC[3H])[C@H](c3ccc(-c4ccccc4)cc3)[C@H]2C1	27346
CC(=O)Nc1cccc(-c2ccc([C@H]3[C@@H](COC(=O)NC[3H])N4CCCCN(C(=O)c5c(C)nc6cccnn56)C[C@H]34)cc2)c1	27347
Cc1nc2cccnn2c1C(=O)N1CCCCN2[C@H](COC(=O)NC[3H])[C@H](c3ccc(-c4ccc(CO)cc4)cc3)[C@H]2C1	27348
COc1ccc(-c2ccc([C@H]3[C@@H](COC(=O)NC[3H])N4CCCCN(C(=O)c5c(C)nc6cccnn56)C[C@H]34)cc2)cc1Cl	27349
Cc1cc(-c2ccc([C@H]3[C@@H](COC(=O)NC[3H])N4CCCCN(C(=O)c5c(C)nc6cccnn56)C[C@H]34)cc2)ccc1OC(C)C	27350
Cc1ccc(-c2ccc([C@H]3[C@@H](COC(=O)NC[3H])N4CCCCN(C(=O)c5c(C)nc6cccnn56)C[C@H]34)cc2)cc1	27351
Cc1nc2cccnn2c1C(=O)N1CCCCN2[C@H](COC(=O)NC[3H])[C@H](c3ccc(Br)cc3)[C@H]2C1	27352
Cc1nc2cccnn2c1C(=O)N1CCCCN2[C@H](COC(=O)NC[3H])[C@H](c3ccc(-c4cccc(Cl)c4)cc3)[C@H]2C1	27353
CCCOc1ccc(-c2ccc([C@H]3[C@@H](COC(=O)NC[3H])N4CCCCN(C(=O)c5c(C)nc6cccnn56)C[C@H]34)cc2)cc1Cl	27354
Cc1cc(C)cc(-c2ccc([C@H]3[C@@H](COC(=O)NC[3H])N4CCCCN(C(=O)c5c(C)nc6cccnn56)C[C@H]34)cc2)c1	27355
COc1ccc2cc(-c3ccc([C@H]4[C@@H](COC(=O)NC[3H])N5CCCCN(C(=O)c6c(C)nc7cccnn67)C[C@H]45)cc3)ccc2c1	27356
COc1cc(-c2ccc([C@H]3[C@@H](COC(=O)NC[3H])N4CCCCN(C(=O)c5c(C)nc6cccnn56)C[C@H]34)cc2)cc(OC)c1OC	27357
COc1cccc(-c2ccc([C@H]3[C@@H](COC(=O)NC[3H])N4CCCCN(C(=O)c5c(C)nc6cccnn56)C[C@H]34)cc2)c1OC	27358
Cc1cc(F)ccc1-c1ccc([C@H]2[C@@H](COC(=O)NC[3H])N3CCCCN(C(=O)c4c(CO)noc4C)C[C@H]23)cc1	27359
Cc1onc(CO)c1C(=O)N1CCCCN2[C@H](COC(=O)NC[3H])[C@H](c3ccc(-c4ccc(CC(C)C)cc4)cc3)[C@H]2C1	27360
Cc1onc(CO)c1C(=O)N1CCCCN2[C@H](COC(=O)NC[3H])[C@H](c3ccc(-c4cccc(C(C)C)c4)cc3)[C@H]2C1	27361
Cc1onc(CO)c1C(=O)N1CCCCN2[C@H](COC(=O)NC[3H])[C@H](c3ccc(-c4cccc(CCO)c4)cc3)[C@H]2C1	27362
Cc1cc(-c2ccc([C@H]3[C@@H](COC(=O)NC[3H])N4CCCCN(C(=O)c5c(CO)noc5C)C[C@H]34)cc2)c(C)cc1F	27363
CCCc1ccc(-c2ccc([C@H]3[C@@H](COC(=O)NC[3H])N4CCCCN(C(=O)c5c(CO)noc5C)C[C@H]34)cc2)cc1	27364
COC(=O)Nc1ccc(-c2ccc([C@H]3[C@@H](COC(=O)NC[3H])N4CCCCN(C(=O)c5c(CO)noc5C)C[C@H]34)cc2)cc1	27365
Cc1onc(CO)c1C(=O)N1CCCCN2[C@H](COC(=O)NC[3H])[C@H](c3ccc(-c4ccc(C#N)c(F)c4)cc3)[C@H]2C1	27366
COc1ccc(C(C)C)cc1-c1ccc([C@H]2[C@@H](COC(=O)NC[3H])N3CCCCN(C(=O)c4c(CO)noc4C)C[C@H]23)cc1	27367
Cc1onc(CO)c1C(=O)N1CCCCN2[C@H](COC(=O)NC[3H])[C@H](c3ccc(-c4cccc(OC(F)(F)F)c4)cc3)[C@H]2C1	27368
COc1ccc(Cl)cc1-c1ccc([C@H]2[C@@H](COC(=O)NC[3H])N3CCCCN(C(=O)c4c(CO)noc4C)C[C@H]23)cc1	27369
Cc1onc(CO)c1C(=O)N1CCCCN2[C@H](COC(=O)NC[3H])[C@H](c3ccc(-c4cc(CO)ccc4Cl)cc3)[C@H]2C1	27370
Cc1onc(CO)c1C(=O)N1CCCCN2[C@H](COC(=O)NC[3H])[C@H](c3ccc(-c4cc(F)ccc4OC(C)C)cc3)[C@H]2C1	27371
Cc1onc(CO)c1C(=O)N1CCCCN2[C@H](COC(=O)NC[3H])[C@H](c3ccc(-c4ccc(OC(F)(F)F)cc4)cc3)[C@H]2C1	27372
COc1ncc(-c2ccc([C@H]3[C@@H](COC(=O)NC[3H])N4CCCCN(C(=O)c5c(CO)noc5C)C[C@H]34)cc2)cc1Cl	27373
COc1cc(C(=O)O)ccc1-c1ccc([C@H]2[C@@H](COC(=O)NC[3H])N3CCCCN(C(=O)c4c(CO)noc4C)C[C@H]23)cc1	27374
Cc1onc(CO)c1C(=O)N1CCCCN2[C@H](COC(=O)NC[3H])[C@H](c3ccc(-c4ccc(F)c(CN(C)C)c4)cc3)[C@H]2C1	27375
Cc1ccc(-c2ccc([C@H]3[C@@H](COC(=O)NC[3H])N4CCCCN(C(=O)c5c(CO)noc5C)C[C@H]34)cc2)c(Cl)c1	27376
CC(=O)c1ccc(-c2ccc([C@H]3[C@@H](COC(=O)NC[3H])N4CCCCN(C(=O)c5c(CO)noc5C)C[C@H]34)cc2)cc1	27377
Cc1onc(CO)c1C(=O)N1CCCCN2[C@H](COC(=O)NC[3H])[C@H](c3ccc(-c4ccc5c(c4)CCC5)cc3)[C@H]2C1	27378
CNC(=O)Nc1ccc(-c2ccc([C@H]3[C@@H](COC(=O)NC[3H])N4CCCCN(C(=O)c5c(CO)noc5C)C[C@H]34)cc2)cc1	27379
COc1c(C)cc(-c2ccc([C@H]3[C@@H](COC(=O)NC[3H])N4CCCCN(C(=O)c5c(CO)noc5C)C[C@H]34)cc2)cc1C	27380
Cc1onc(CO)c1C(=O)N1CCCCN2[C@H](COC(=O)NC[3H])[C@H](c3ccc(-c4cccc(CCC(=O)O)c4)cc3)[C@H]2C1	27381
COc1cc(-c2ccc([C@H]3[C@@H](COC(=O)NC[3H])N4CCCCN(C(=O)c5c(CO)noc5C)C[C@H]34)cc2)ccc1C	27382
Cc1onc(CO)c1C(=O)N1CCCCN2[C@H](COC(=O)NC[3H])[C@H](c3ccc(-c4ccccc4CO)cc3)[C@H]2C1	27383
Cc1cc(-c2ccc([C@H]3[C@@H](COC(=O)NC[3H])N4CCCCN(C(=O)c5c(CO)noc5C)C[C@H]34)cc2)ccc1F	27384
Cc1nc2ccc(-c3ccc([C@H]4[C@@H](COC(=O)NC[3H])N5CCCCN(C(=O)c6c(CO)noc6C)C[C@H]45)cc3)cc2o1	27385
Cc1onc(CO)c1C(=O)N1CCCCN2[C@H](COC(=O)NC[3H])[C@H](c3ccc(-c4ccc(Oc5ccccc5)cc4)cc3)[C@H]2C1	27386
COc1ccc(C#N)cc1-c1ccc([C@H]2[C@@H](COC(=O)NC[3H])N3CCCCN(C(=O)c4c(CO)noc4C)C[C@H]23)cc1	27387
COc1ncc(Cl)cc1-c1ccc([C@H]2[C@@H](COC(=O)NC[3H])N3CCCCN(C(=O)c4c(CO)noc4C)C[C@H]23)cc1	27388
CNC(=O)c1ccc(-c2ccc([C@H]3[C@@H](COC(=O)NC[3H])N4CCCCN(C(=O)c5ccc6c(c5)B(O)OC6)C[C@H]34)cc2)cc1	27389
O=C(NC[3H])OC[C@@H]1[C@H](c2ccc(-c3ccc(C4(CO)CC4)cc3)cc2)[C@H]2CN(C(=O)c3ccc4c(c3)B(O)OC4)CCCCN12	27390
CCNC(=O)c1ccc(-c2ccc([C@H]3[C@@H](COC(=O)NC[3H])N4CCCCN(C(=O)c5ccc6c(c5)B(O)OC6)C[C@H]34)cc2)cc1	27391
O=C(NC[3H])OC[C@@H]1[C@H](c2ccc(-c3cccc(Cl)c3F)cc2)[C@H]2CN(C(=O)c3ccc4c(c3)B(O)OC4)CCCCN12	27392
O=C(NC[3H])OC[C@@H]1[C@H](c2ccc(-c3cnn(-c4ccncc4)c3)cc2)[C@H]2CN(C(=O)c3ccc4c(c3)B(O)OC4)CCCCN12	27393
COC(=O)c1cc(-c2ccc([C@H]3[C@@H](COC(=O)NC[3H])N4CCCCN(C(=O)c5ccc6c(c5)B(O)OC6)C[C@H]34)cc2)ccc1O	27394
NC1(c2ccc(-c3ccc([C@H]4[C@@H](COC(=O)NC[3H])N5CCCCN(C(=O)c6ccc7c(c6)B(O)OC7)C[C@H]45)cc3)cc2)CCCC1	27395
O=C(NC[3H])OC[C@@H]1[C@H](c2ccc(-c3cccc(C(=O)NC4CC4)c3)cc2)[C@H]2CN(C(=O)c3ccc4c(c3)B(O)OC4)CCCCN12	27396
O=C1CC(c2ccc(-c3ccc([C@H]4[C@@H](COC(=O)NC[3H])N5CCCCN(C(=O)c6ccc7c(c6)B(O)OC7)C[C@H]45)cc3)cc2)C1	27397
COC(=O)c1cc(-c2ccc([C@H]3[C@@H](COC(=O)NC[3H])N4CCCCN(C(=O)c5ccc6c(c5)B(O)OC6)C[C@H]34)cc2)ccc1Cl	27398
COC(=O)c1cc(-c2ccc([C@H]3[C@@H](COC(=O)NC[3H])N4CCCCN(C(=O)c5ccc6c(c5)B(O)OC6)C[C@H]34)cc2)ccc1C	27399
NS(=O)(=O)c1ccc(-c2ccc([C@H]3[C@@H](COC(=O)NC[3H])N4CCCCN(C(=O)c5ccc6c(c5)B(O)OC6)C[C@H]34)cc2)cc1	27400
O=C(NC[3H])OC[C@@H]1[C@H](c2ccc(-c3cc(F)cc(C(F)(F)F)c3)cc2)[C@H]2CN(C(=O)c3ccc4c(c3)B(O)OC4)CCCCN12	27401
COC(=O)c1cc(Cl)cc(-c2ccc([C@H]3[C@@H](COC(=O)NC[3H])N4CCCCN(C(=O)c5ccc6c(c5)B(O)OC6)C[C@H]34)cc2)c1	27402
O=C(NC[3H])OC[C@@H]1[C@H](c2ccc(-c3cccc(O)c3F)cc2)[C@H]2CN(C(=O)c3ccc4c(c3)B(O)OC4)CCCCN12	27403
COc1ncc(-c2ccc([C@H]3[C@@H](COC(=O)NC[3H])N4CCCCN(C(=O)c5ccc6c(c5)B(O)OC6)C[C@H]34)cc2)cc1C	27404
COC(=O)c1ccc(-c2ccc([C@H]3[C@@H](COC(=O)NC[3H])N4CCCCN(C(=O)c5ccc6c(c5)B(O)OC6)C[C@H]34)cc2)o1	27405
COC(=O)c1ccc(-c2ccc([C@H]3[C@@H](COC(=O)NC[3H])N4CCCCN(C(=O)c5ccc6c(c5)B(O)OC6)C[C@H]34)cc2)cc1F	27406
O=C(NC[3H])OC[C@@H]1[C@H](c2ccc(-c3cccc4ccccc34)cc2)[C@H]2CN(C(=O)c3ccc4c(c3)B(O)OC4)CCCCN12	27407
O=C(NC[3H])OC[C@@H]1[C@H](c2ccc(-c3ccc(F)c(Cl)c3)cc2)[C@H]2CN(C(=O)c3ccc4c(c3)B(O)OC4)CCCCN12	27408
COc1cc(-c2ccc([C@H]3[C@@H](COC(=O)NC[3H])N4CCCCN(C(=O)c5ccc6c(c5)B(O)OC6)C[C@H]34)cc2)ccc1Cl	27409
O=C(NC[3H])OC[C@@H]1[C@H](c2ccc(-c3ccc4c(c3)CCOC4)cc2)[C@H]2CN(C(=O)c3ccc4c(c3)B(O)OC4)CCCCN12	27410
CC(C)(C)c1cccc(-c2ccc([C@H]3[C@@H](COC(=O)NC[3H])N4CCCCN(C(=O)c5ccc6c(c5)B(O)OC6)C[C@H]34)cc2)c1	27411
O=C(NC[3H])OC[C@@H]1[C@H](c2ccc(-c3cccc(F)c3)cc2)[C@H]2CN(C(=O)c3ccc4c(c3)B(O)OC4)CCCCN12	27412
O=C(NC[3H])OC[C@@H]1[C@H](c2ccc(-c3ccc4c(c3)OCO4)cc2)[C@H]2CN(C(=O)c3ccc4c(c3)B(O)OC4)CCCCN12	27413
Cc1cccc(-c2ccc([C@H]3[C@@H](COC(=O)NC[3H])N4CCCCN(C(=O)c5ccc6c(c5)B(O)OC6)C[C@H]34)cc2)c1	27414
Cc1cc(Cl)ccc1-c1ccc([C@H]2[C@@H](COC(=O)NC[3H])N3CCCCN(C(=O)c4ccc5c(c4)B(O)OC5)C[C@H]23)cc1	27415
O=C(NC[3H])OC[C@@H]1[C@H](c2ccc(-c3ccc(Cl)cc3)cc2)[C@H]2CN(C(=O)c3ccc4c(c3)B(O)OC4)CCCCN12	27416
O=C(NC[3H])OC[C@@H]1[C@H](c2ccc(-c3ccc(-c4ccccc4)cc3)cc2)[C@H]2CN(C(=O)c3ccc4c(c3)B(O)OC4)CCCCN12	27417
CCN1C(=O)CC[C@H]1CC(=O)N1CCCCN2[C@H](COC(=O)NC[3H])[C@H](c3ccc(-c4ccc(C(=O)O)cc4Cl)cc3)[C@H]2C1	27418
CCN1C(=O)CC[C@H]1CC(=O)N1CCCCN2[C@H](COC(=O)NC[3H])[C@H](c3ccc(-c4cc(F)cc(Cl)c4)cc3)[C@H]2C1	27419
CCN1C(=O)CC[C@H]1CC(=O)N1CCCCN2[C@H](COC(=O)NC[3H])[C@H](c3ccc(-c4ccc(C(F)(F)F)c(F)c4)cc3)[C@H]2C1	27420
CCN1C(=O)CC[C@H]1CC(=O)N1CCCCN2[C@H](COC(=O)NC[3H])[C@H](c3ccc(-c4ccc(F)cc4C)cc3)[C@H]2C1	27421
CCN1C(=O)CC[C@H]1CC(=O)N1CCCCN2[C@H](COC(=O)NC[3H])[C@H](c3ccc(-c4ccc(CC(C)C)cc4)cc3)[C@H]2C1	27422
CCN1C(=O)CC[C@H]1CC(=O)N1CCCCN2[C@H](COC(=O)NC[3H])[C@H](c3ccc(-c4cccc(C(C)C)c4)cc3)[C@H]2C1	27423
CCN1C(=O)CC[C@H]1CC(=O)N1CCCCN2[C@H](COC(=O)NC[3H])[C@H](c3ccc(-c4cccc(CCO)c4)cc3)[C@H]2C1	27424
CCN1C(=O)CC[C@H]1CC(=O)N1CCCCN2[C@H](COC(=O)NC[3H])[C@H](c3ccc(-c4cc(C)c(F)cc4C)cc3)[C@H]2C1	27425
CCCc1ccc(-c2ccc([C@H]3[C@@H](COC(=O)NC[3H])N4CCCCN(C(=O)C[C@@H]5CCC(=O)N5CC)C[C@H]34)cc2)cc1	27426
CCN1C(=O)CC[C@H]1CC(=O)N1CCCCN2[C@H](COC(=O)NC[3H])[C@H](c3ccc(-c4ccc(NC(=O)OC)cc4)cc3)[C@H]2C1	27427
CCN1C(=O)CC[C@H]1CC(=O)N1CCCCN2[C@H](COC(=O)NC[3H])[C@H](c3ccc(-c4ccc(C#N)c(F)c4)cc3)[C@H]2C1	27428
CCN1C(=O)CC[C@H]1CC(=O)N1CCCCN2[C@H](COC(=O)NC[3H])[C@H](c3ccc(-c4cc(C(C)C)ccc4OC)cc3)[C@H]2C1	27429
CCN1C(=O)CC[C@H]1CC(=O)N1CCCCN2[C@H](COC(=O)NC[3H])[C@H](c3ccc(-c4cccc(OC(F)(F)F)c4)cc3)[C@H]2C1	27430
CCN1C(=O)CC[C@H]1CC(=O)N1CCCCN2[C@H](COC(=O)NC[3H])[C@H](c3ccc(-c4cc(Cl)ccc4OC)cc3)[C@H]2C1	27431
CCN1C(=O)CC[C@H]1CC(=O)N1CCCCN2[C@H](COC(=O)NC[3H])[C@H](c3ccc(-c4cc(CO)ccc4Cl)cc3)[C@H]2C1	27432
CCN1C(=O)CC[C@H]1CC(=O)N1CCCCN2[C@H](COC(=O)NC[3H])[C@H](c3ccc(-c4cc(F)ccc4OC(C)C)cc3)[C@H]2C1	27433
CCN1C(=O)CC[C@H]1CC(=O)N1CCCCN2[C@H](COC(=O)NC[3H])[C@H](c3ccc(-c4ccc(OC(F)(F)F)cc4)cc3)[C@H]2C1	27434
CCN1C(=O)CC[C@H]1CC(=O)N1CCCCN2[C@H](COC(=O)NC[3H])[C@H](c3ccc(-c4cnc(OC)c(Cl)c4)cc3)[C@H]2C1	27435
CCN1C(=O)CC[C@H]1CC(=O)N1CCCCN2[C@H](COC(=O)NC[3H])[C@H](c3ccc(-c4ccc(C(=O)O)cc4OC)cc3)[C@H]2C1	27436
CCN1C(=O)CC[C@H]1CC(=O)N1CCCCN2[C@H](COC(=O)NC[3H])[C@H](c3ccc(-c4ccc(F)c(CN(C)C)c4)cc3)[C@H]2C1	27437
CCN1C(=O)CC[C@H]1CC(=O)N1CCCCN2[C@H](COC(=O)NC[3H])[C@H](c3ccc(-c4ccc(C)cc4Cl)cc3)[C@H]2C1	27438
CCN1C(=O)CC[C@H]1CC(=O)N1CCCCN2[C@H](COC(=O)NC[3H])[C@H](c3ccc(-c4cc(F)cc(C(=O)OC)c4)cc3)[C@H]2C1	27439
CCN1C(=O)CC[C@H]1CC(=O)N1CCCCN2[C@H](COC(=O)NC[3H])[C@H](c3ccc(-c4ccc5c(c4)CCC5)cc3)[C@H]2C1	27440
CCN1C(=O)CC[C@H]1CC(=O)N1CCCCN2[C@H](COC(=O)NC[3H])[C@H](c3ccc(-c4ccc(NC(=O)NC)cc4)cc3)[C@H]2C1	27441
CCN1C(=O)CC[C@H]1CC(=O)N1CCCCN2[C@H](COC(=O)NC[3H])[C@H](c3ccc(-c4cc(C)c(OC)c(C)c4)cc3)[C@H]2C1	27442
CCN1C(=O)CC[C@H]1CC(=O)N1CCCCN2[C@H](COC(=O)NC[3H])[C@H](c3ccc(-c4ccc(C)c(OC)c4)cc3)[C@H]2C1	27443
CCN1C(=O)CC[C@H]1CC(=O)N1CCCCN2[C@H](COC(=O)NC[3H])[C@H](c3ccc(-c4cccc5ccoc45)cc3)[C@H]2C1	27444
CCN1C(=O)CC[C@H]1CC(=O)N1CCCCN2[C@H](COC(=O)NC[3H])[C@H](c3ccc(-c4ccccc4CO)cc3)[C@H]2C1	27445
CCN1C(=O)CC[C@H]1CC(=O)N1CCCCN2[C@H](COC(=O)NC[3H])[C@H](c3ccc(-c4ccc(F)c(C)c4)cc3)[C@H]2C1	27446
Cc1nc(S(=O)(=O)N(C)C[C@H]2Oc3cc(-c4cnn(C(C)(C)C)c4)ccc3S(=O)(=O)N([C@@H](C)COC(=O)NC[3H])C[C@H]2C)cn1C	27447
Cc1nc(S(=O)(=O)N(C)C[C@H]2Oc3cc(-c4ccc(F)c(C(F)(F)F)c4)ccc3S(=O)(=O)N([C@@H](C)COC(=O)NC[3H])C[C@H]2C)cn1C	27448
Cc1nc(S(=O)(=O)N(C)C[C@H]2Oc3cc(-c4ccc(C(=O)O)c(Cl)c4)ccc3S(=O)(=O)N([C@@H](C)COC(=O)NC[3H])C[C@H]2C)cn1C	27449
CONC(=O)c1ccc(-c2ccc3c(c2)O[C@H](CN(C)S(=O)(=O)c2cn(C)c(C)n2)[C@H](C)CN([C@@H](C)COC(=O)NC[3H])S3(=O)=O)cc1	27450
Cc1nc(S(=O)(=O)N(C)C[C@H]2Oc3cc(-c4cnc(N)nc4)ccc3S(=O)(=O)N([C@@H](C)COC(=O)NC[3H])C[C@H]2C)cn1C	27451
CCOc1cccc(-c2ccc3c(c2)O[C@H](CN(C)S(=O)(=O)c2cn(C)c(C)n2)[C@H](C)CN([C@@H](C)COC(=O)NC[3H])S3(=O)=O)c1	27452
COc1cccc2cc(-c3ccc4c(c3)O[C@H](CN(C)S(=O)(=O)c3cn(C)c(C)n3)[C@H](C)CN([C@@H](C)COC(=O)NC[3H])S4(=O)=O)oc12	27453
Cc1nc(S(=O)(=O)N(C)C[C@H]2Oc3cc(-c4cccc5c4OCCO5)ccc3S(=O)(=O)N([C@@H](C)COC(=O)NC[3H])C[C@H]2C)cn1C	27454
Cc1nc2cccnn2c1C(=O)N1CCCCN2[C@H](COC(=O)NC[3H])[C@H](c3ccc(-c4ccc(C(F)(F)F)cc4)cc3)[C@H]2C1	27455
CCN(CC)Cc1ccc(-c2ccc([C@H]3[C@@H](COC(=O)NC[3H])N4CCCCN(C(=O)c5c(C)nc6cccnn56)C[C@H]34)cc2)cc1	27456
CCc1cccc(-c2ccc([C@H]3[C@@H](COC(=O)NC[3H])N4CCCCN(C(=O)c5c(C)nc6cccnn56)C[C@H]34)cc2)c1	27457
CCn1ccc(-c2ccc([C@H]3[C@@H](COC(=O)NC[3H])N4CCCCN(C(=O)c5c(C)nc6cccnn56)C[C@H]34)cc2)n1	27458
Cc1nc2cccnn2c1C(=O)N1CCCCN2[C@H](COC(=O)NC[3H])[C@H](c3ccc(-c4cccc(Oc5ccccc5)c4)cc3)[C@H]2C1	27459
Cc1nc2cccnn2c1C(=O)N1CCCCN2[C@H](COC(=O)NC[3H])[C@H](c3ccc(-c4cccc5c4OCC5)cc3)[C@H]2C1	27460
Cc1nc2cccnn2c1C(=O)N1CCCCN2[C@H](COC(=O)NC[3H])[C@H](c3ccc(-c4ccc([C@H](C)O)cc4)cc3)[C@H]2C1	27461
Cc1nc2cccnn2c1C(=O)N1CCCCN2[C@H](COC(=O)NC[3H])[C@H](c3ccc(-c4ccc(F)c(N)c4)cc3)[C@H]2C1	27462
COc1ccc(C)cc1-c1ccc([C@H]2[C@@H](COC(=O)NC[3H])N3CCCCN(C(=O)c4c(C)nc5cccnn45)C[C@H]23)cc1	27463
CCOc1cc(F)ccc1-c1ccc([C@H]2[C@@H](COC(=O)NC[3H])N3CCCCN(C(=O)c4c(C)nc5cccnn45)C[C@H]23)cc1	27464
Cc1nc2cccnn2c1C(=O)N1CCCCN2[C@H](COC(=O)NC[3H])[C@H](c3ccc(-c4ccc5c(c4)C[C@@H](C)O5)cc3)[C@H]2C1	27465
Cc1nc(S(=O)(=O)N(C)C[C@H]2Oc3cc(-c4cccc(CC(=O)O)c4)ccc3S(=O)(=O)N([C@@H](C)COC(=O)NC[3H])C[C@H]2C)cn1C	27466
Cc1nc2cccnn2c1C(=O)N1CCCCN2[C@H](COC(=O)NC[3H])[C@H](c3ccc(-c4ccc5[nH]c(=O)n(C)c5c4)cc3)[C@H]2C1	27467
Cc1nc(S(=O)(=O)N(C)C[C@H]2Oc3cc(-c4ccc(OC(C)C)c(F)c4)ccc3S(=O)(=O)N([C@@H](C)COC(=O)NC[3H])C[C@H]2C)cn1C	27468
CCOc1ccc(-c2ccc([C@H]3[C@@H](COC(=O)NC[3H])N4CCCCN(C(=O)c5c(C)nc6cccnn56)C[C@H]34)cc2)cc1C	27469
COc1ccc(-c2ccc3c(c2)O[C@H](CN(C)S(=O)(=O)c2cn(C)c(C)n2)[C@H](C)CN([C@@H](C)COC(=O)NC[3H])S3(=O)=O)cn1	27470
Cc1ccc(Cl)cc1-c1ccc([C@H]2[C@@H](COC(=O)NC[3H])N3CCCCN(C(=O)c4c(C)nc5cccnn45)C[C@H]23)cc1	27471
CCCOc1cccc(-c2ccc([C@H]3[C@@H](COC(=O)NC[3H])N4CCCCN(C(=O)c5c(C)nc6cccnn56)C[C@H]34)cc2)c1	27472
COc1ccc(-c2ccc([C@H]3[C@@H](COC(=O)NC[3H])N4CCCCN(C(=O)c5c(C)nc6cccnn56)C[C@H]34)cc2)cc1C	27473
CCOC(=O)c1ccc(-c2ccc3c(c2)O[C@H](CN(C)S(=O)(=O)c2cn(C)c(C)n2)[C@H](C)CN([C@@H](C)COC(=O)NC[3H])S3(=O)=O)cc1F	27474
Cc1nc(S(=O)(=O)N(C)C[C@H]2Oc3cc(-c4cccc5c4CCO5)ccc3S(=O)(=O)N([C@@H](C)COC(=O)NC[3H])C[C@H]2C)cn1C	27475
Cc1onc(CO)c1C(=O)N1CCCCN2[C@H](COC(=O)NC[3H])[C@H](c3ccc(-c4ccc5c(c4)CCCO5)cc3)[C@H]2C1	27476
CCCNC(=O)c1cccc(-c2ccc([C@H]3[C@@H](COC(=O)NC[3H])N4CCCCN(C(=O)c5c(CO)noc5C)C[C@H]34)cc2)c1	27477
Cc1ccc(C(N)=O)cc1-c1ccc([C@H]2[C@@H](COC(=O)NC[3H])N3CCCCN(C(=O)c4c(CO)noc4C)C[C@H]23)cc1	27478
COc1ccc(-c2ccc([C@H]3[C@@H](COC(=O)NC[3H])N4CCCCN(C(=O)c5c(CO)noc5C)C[C@H]34)cc2)cc1F	27479
Cc1onc(CO)c1C(=O)N1CCCCN2[C@H](COC(=O)NC[3H])[C@H](c3ccc(-c4cccc(O)c4)cc3)[C@H]2C1	27480
COc1ccc(-c2ccc([C@H]3[C@@H](COC(=O)NC[3H])N4CCCCN(C(=O)c5c(CO)noc5C)C[C@H]34)cc2)cc1C(=O)O	27481
COc1cc(CO)ccc1-c1ccc([C@H]2[C@@H](COC(=O)NC[3H])N3CCCCN(C(=O)c4c(CO)noc4C)C[C@H]23)cc1	27482
Cc1onc(CO)c1C(=O)N1CCCCN2[C@H](COC(=O)NC[3H])[C@H](c3ccc(-c4ccc5ccc(=O)[nH]c5c4)cc3)[C@H]2C1	27483
Cc1onc(CO)c1C(=O)N1CCCCN2[C@H](COC(=O)NC[3H])[C@H](c3ccc(-c4ccc(CCN(C)C)cc4)cc3)[C@H]2C1	27484
Cc1onc(CO)c1C(=O)N1CCCCN2[C@H](COC(=O)NC[3H])[C@H](c3ccc(-c4ccc(C(N)=O)cc4)cc3)[C@H]2C1	27485
Cc1onc(CO)c1C(=O)N1CCCCN2[C@H](COC(=O)NC[3H])[C@H](c3ccc(-c4cccc(CN)c4)cc3)[C@H]2C1	27486
Cc1onc(CO)c1C(=O)N1CCCCN2[C@H](COC(=O)NC[3H])[C@H](c3ccc(-c4ccnc(N(C)C)c4)cc3)[C@H]2C1	27487
Cc1onc(CO)c1C(=O)N1CCCCN2[C@H](COC(=O)NC[3H])[C@H](c3ccc(-c4ccc(COC(C)(C)C)cc4)cc3)[C@H]2C1	27488
Cc1ccc(-c2ccc([C@H]3[C@@H](COC(=O)NC[3H])N4CCCCN(C(=O)c5c(CO)noc5C)C[C@H]34)cc2)cc1Cl	27489
Cc1onc(CO)c1C(=O)N1CCCCN2[C@H](COC(=O)NC[3H])[C@H](c3ccc(-c4ccccc4)cc3)[C@H]2C1	27490
CC(=O)Nc1cccc(-c2ccc([C@H]3[C@@H](COC(=O)NC[3H])N4CCCCN(C(=O)c5c(CO)noc5C)C[C@H]34)cc2)c1	27491
Cc1onc(CO)c1C(=O)N1CCCCN2[C@H](COC(=O)NC[3H])[C@H](c3ccc(-c4ccc(Cl)c(F)c4)cc3)[C@H]2C1	27492
Cc1onc(CO)c1C(=O)N1CCCCN2[C@H](COC(=O)NC[3H])[C@H](c3ccc(-c4ccc(CO)cc4)cc3)[C@H]2C1	27493
Cc1cc(-c2ccc([C@H]3[C@@H](COC(=O)NC[3H])N4CCCCN(C(=O)c5c(CO)noc5C)C[C@H]34)cc2)ccc1OC(C)C	27494
Cc1ccc(-c2ccc([C@H]3[C@@H](COC(=O)NC[3H])N4CCCCN(C(=O)c5c(CO)noc5C)C[C@H]34)cc2)cc1	27495
Cc1onc(CO)c1C(=O)N1CCCCN2[C@H](COC(=O)NC[3H])[C@H](c3ccc(Br)cc3)[C@H]2C1	27496
Cc1onc(CO)c1C(=O)N1CCCCN2[C@H](COC(=O)NC[3H])[C@H](c3ccc(-c4cccc(Cl)c4)cc3)[C@H]2C1	27497
CCCOc1ccc(-c2ccc([C@H]3[C@@H](COC(=O)NC[3H])N4CCCCN(C(=O)c5c(CO)noc5C)C[C@H]34)cc2)cc1Cl	27498
Cc1cc(C)cc(-c2ccc([C@H]3[C@@H](COC(=O)NC[3H])N4CCCCN(C(=O)c5c(CO)noc5C)C[C@H]34)cc2)c1	27499
COc1ccc2cc(-c3ccc([C@H]4[C@@H](COC(=O)NC[3H])N5CCCCN(C(=O)c6c(CO)noc6C)C[C@H]45)cc3)ccc2c1	27500
COc1cc(-c2ccc([C@H]3[C@@H](COC(=O)NC[3H])N4CCCCN(C(=O)c5c(CO)noc5C)C[C@H]34)cc2)cc(OC)c1OC	27501
COc1cccc(-c2ccc([C@H]3[C@@H](COC(=O)NC[3H])N4CCCCN(C(=O)c5c(CO)noc5C)C[C@H]34)cc2)c1OC	27502
Cc1onc(CO)c1C(=O)N1CCCCN2[C@H](COC(=O)NC[3H])[C@H](c3ccc(-c4ccc(C(F)(F)F)cc4)cc3)[C@H]2C1	27503
CCN(CC)Cc1ccc(-c2ccc([C@H]3[C@@H](COC(=O)NC[3H])N4CCCCN(C(=O)c5c(CO)noc5C)C[C@H]34)cc2)cc1	27504
CCc1cccc(-c2ccc([C@H]3[C@@H](COC(=O)NC[3H])N4CCCCN(C(=O)c5c(CO)noc5C)C[C@H]34)cc2)c1	27505
O=C(NC[3H])OC[C@@H]1[C@H](c2ccc(-c3cccc(-c4ccccc4)c3)cc2)[C@H]2CN(C(=O)c3ccc4c(c3)B(O)OC4)CCCCN12	27506
O=C1CCc2cc(-c3ccc([C@H]4[C@@H](COC(=O)NC[3H])N5CCCCN(C(=O)c6ccc7c(c6)B(O)OC7)C[C@H]45)cc3)ccc2N1	27507
Cc1ccc(C(=O)O)cc1-c1ccc([C@H]2[C@@H](COC(=O)NC[3H])N3CCCCN(C(=O)c4ccc5c(c4)B(O)OC5)C[C@H]23)cc1	27508
CC(C)(C)n1cc(-c2ccc([C@H]3[C@@H](COC(=O)NC[3H])N4CCCCN(C(=O)c5ccc6c(c5)B(O)OC6)C[C@H]34)cc2)cn1	27509
O=C(NC[3H])OC[C@@H]1[C@H](c2ccc(-c3ccc(F)c(C(F)(F)F)c3)cc2)[C@H]2CN(C(=O)c3ccc4c(c3)B(O)OC4)CCCCN12	27510
O=C(NC[3H])OC[C@@H]1[C@H](c2ccc(-c3ccc(C(=O)O)c(Cl)c3)cc2)[C@H]2CN(C(=O)c3ccc4c(c3)B(O)OC4)CCCCN12	27511
CONC(=O)c1ccc(-c2ccc([C@H]3[C@@H](COC(=O)NC[3H])N4CCCCN(C(=O)c5ccc6c(c5)B(O)OC6)C[C@H]34)cc2)cc1	27512
NS(=O)(=O)c1cccc(-c2ccc([C@H]3[C@@H](COC(=O)NC[3H])N4CCCCN(C(=O)c5ccc6c(c5)B(O)OC6)C[C@H]34)cc2)c1	27513
Nc1ncc(-c2ccc([C@H]3[C@@H](COC(=O)NC[3H])N4CCCCN(C(=O)c5ccc6c(c5)B(O)OC6)C[C@H]34)cc2)cn1	27514
CCOc1cccc(-c2ccc([C@H]3[C@@H](COC(=O)NC[3H])N4CCCCN(C(=O)c5ccc6c(c5)B(O)OC6)C[C@H]34)cc2)c1	27515
COc1cccc2cc(-c3ccc([C@H]4[C@@H](COC(=O)NC[3H])N5CCCCN(C(=O)c6ccc7c(c6)B(O)OC7)C[C@H]45)cc3)oc12	27516
O=C(NC[3H])OC[C@@H]1[C@H](c2ccc(-c3cccc4c3OCCO4)cc2)[C@H]2CN(C(=O)c3ccc4c(c3)B(O)OC4)CCCCN12	27517
O=C(O)Cc1cccc(-c2ccc([C@H]3[C@@H](COC(=O)NC[3H])N4CCCCN(C(=O)c5ccc6c(c5)B(O)OC6)C[C@H]34)cc2)c1	27518
COc1cc(F)cc(-c2ccc([C@H]3[C@@H](COC(=O)NC[3H])N4CCCCN(C(=O)c5ccc6c(c5)B(O)OC6)C[C@H]34)cc2)c1	27519
CC(C)Oc1ccc(-c2ccc([C@H]3[C@@H](COC(=O)NC[3H])N4CCCCN(C(=O)c5ccc6c(c5)B(O)OC6)C[C@H]34)cc2)cc1F	27520
COc1ccc(-c2ccc([C@H]3[C@@H](COC(=O)NC[3H])N4CCCCN(C(=O)c5ccc6c(c5)B(O)OC6)C[C@H]34)cc2)cn1	27521
CCOC(=O)c1ccc(-c2ccc([C@H]3[C@@H](COC(=O)NC[3H])N4CCCCN(C(=O)c5ccc6c(c5)B(O)OC6)C[C@H]34)cc2)cc1F	27522
O=C(NC[3H])OC[C@@H]1[C@H](c2ccc(-c3cccc4c3CCO4)cc2)[C@H]2CN(C(=O)c3ccc4c(c3)B(O)OC4)CCCCN12	27523
CCNC(=O)c1cccc(-c2ccc([C@H]3[C@@H](COC(=O)NC[3H])N4CCCCN(C(=O)c5ccc6c(c5)B(O)OC6)C[C@H]34)cc2)c1	27524
COC(=O)CCc1cccc(-c2ccc([C@H]3[C@@H](COC(=O)NC[3H])N4CCCCN(C(=O)c5ccc6c(c5)B(O)OC6)C[C@H]34)cc2)c1	27525
COC(=O)c1cccc(-c2ccc([C@H]3[C@@H](COC(=O)NC[3H])N4CCCCN(C(=O)c5ccc6c(c5)B(O)OC6)C[C@H]34)cc2)c1	27526
Nc1cc(-c2ccc([C@H]3[C@@H](COC(=O)NC[3H])N4CCCCN(C(=O)c5ccc6c(c5)B(O)OC6)C[C@H]34)cc2)ccc1Cl	27527
O=C(NC[3H])OC[C@@H]1[C@H](c2ccc(-c3cnc4ccnn4c3)cc2)[C@H]2CN(C(=O)c3ccc4c(c3)B(O)OC4)CCCCN12	27528
COc1ncc(-c2ccc([C@H]3[C@@H](COC(=O)NC[3H])N4CCCCN(C(=O)c5ccc6c(c5)B(O)OC6)C[C@H]34)cc2)cn1	27529
O=C(NC[3H])OC[C@@H]1[C@H](c2ccc(-c3ccc(C(=O)O)cc3F)cc2)[C@H]2CN(C(=O)c3ccc4c(c3)B(O)OC4)CCCCN12	27530
O=C(O)COc1cc(F)cc(-c2ccc([C@H]3[C@@H](COC(=O)NC[3H])N4CCCCN(C(=O)c5ccc6c(c5)B(O)OC6)C[C@H]34)cc2)c1	27531
COc1ccc(-c2ccc([C@H]3[C@@H](COC(=O)NC[3H])N4CCCCN(C(=O)c5ccc6c(c5)B(O)OC6)C[C@H]34)cc2)cc1OC(C)C	27532
Cc1cc(-c2ccc([C@H]3[C@@H](COC(=O)NC[3H])N4CCCCN(C(=O)c5ccc6c(c5)B(O)OC6)C[C@H]34)cc2)ccc1Cl	27533
O=C(NC[3H])OC[C@@H]1[C@H](c2ccc(-c3cccc4c3OCCCO4)cc2)[C@H]2CN(C(=O)c3ccc4c(c3)B(O)OC4)CCCCN12	27534
CCN1C(=O)CC[C@H]1CC(=O)N1CCCCN2[C@H](COC(=O)NC[3H])[C@H](c3ccc(-c4ccc(Oc5ccccc5)cc4)cc3)[C@H]2C1	27535
CCN1C(=O)CC[C@H]1CC(=O)N1CCCCN2[C@H](COC(=O)NC[3H])[C@H](c3ccc(-c4ccc5[nH]c(C)cc5c4)cc3)[C@H]2C1	27536
CCN1C(=O)CC[C@H]1CC(=O)N1CCCCN2[C@H](COC(=O)NC[3H])[C@H](c3ccc(-c4cc(C#N)ccc4OC)cc3)[C@H]2C1	27537
CCN1C(=O)CC[C@H]1CC(=O)N1CCCCN2[C@H](COC(=O)NC[3H])[C@H](c3ccc(-c4cc(Cl)cnc4OC)cc3)[C@H]2C1	27538
CCN1C(=O)CC[C@H]1CC(=O)N1CCCCN2[C@H](COC(=O)NC[3H])[C@H](c3ccc(-c4ccc5c(c4)CCCO5)cc3)[C@H]2C1	27539
CCCNC(=O)c1cccc(-c2ccc([C@H]3[C@@H](COC(=O)NC[3H])N4CCCCN(C(=O)C[C@@H]5CCC(=O)N5CC)C[C@H]34)cc2)c1	27540
CCN1C(=O)CC[C@H]1CC(=O)N1CCCCN2[C@H](COC(=O)NC[3H])[C@H](c3ccc(-c4cc(C(N)=O)ccc4C)cc3)[C@H]2C1	27541
CCN1C(=O)CC[C@H]1CC(=O)N1CCCCN2[C@H](COC(=O)NC[3H])[C@H](c3ccc(-c4ccc(OC)c(F)c4)cc3)[C@H]2C1	27542
CCN1C(=O)CC[C@H]1CC(=O)N1CCCCN2[C@H](COC(=O)NC[3H])[C@H](c3ccc(-c4cccc(O)c4)cc3)[C@H]2C1	27543
CCN1C(=O)CC[C@H]1CC(=O)N1CCCCN2[C@H](COC(=O)NC[3H])[C@H](c3ccc(-c4ccc(OC)c(C(=O)O)c4)cc3)[C@H]2C1	27544
CCN1C(=O)CC[C@H]1CC(=O)N1CCCCN2[C@H](COC(=O)NC[3H])[C@H](c3ccc(-c4ccc(CO)cc4OC)cc3)[C@H]2C1	27545
CCN1C(=O)CC[C@H]1CC(=O)N1CCCCN2[C@H](COC(=O)NC[3H])[C@H](c3ccc(-c4ccc5ccc(=O)[nH]c5c4)cc3)[C@H]2C1	27546
CCN1C(=O)CC[C@H]1CC(=O)N1CCCCN2[C@H](COC(=O)NC[3H])[C@H](c3ccc(-c4ccc(CCN(C)C)cc4)cc3)[C@H]2C1	27547
CCN1C(=O)CC[C@H]1CC(=O)N1CCCCN2[C@H](COC(=O)NC[3H])[C@H](c3ccc(-c4cccc(COC(C)C)c4)cc3)[C@H]2C1	27548
CCN1C(=O)CC[C@H]1CC(=O)N1CCCCN2[C@H](COC(=O)NC[3H])[C@H](c3ccc(-c4ccc(C(N)=O)cc4)cc3)[C@H]2C1	27549
CCN1C(=O)CC[C@H]1CC(=O)N1CCCCN2[C@H](COC(=O)NC[3H])[C@H](c3ccc(-c4cccc(CN)c4)cc3)[C@H]2C1	27550
CCN1C(=O)CC[C@H]1CC(=O)N1CCCCN2[C@H](COC(=O)NC[3H])[C@H](c3ccc(-c4ccc(COC(C)(C)C)cc4)cc3)[C@H]2C1	27551
CCN1C(=O)CC[C@H]1CC(=O)N1CCCCN2[C@H](COC(=O)NC[3H])[C@H](c3ccc(-c4ccc(C)c(Cl)c4)cc3)[C@H]2C1	27552
CCN1C(=O)CC[C@H]1CC(=O)N1CCCCN2[C@H](COC(=O)NC[3H])[C@H](c3ccc(-c4ccc(F)nc4)cc3)[C@H]2C1	27553
CCN1C(=O)CC[C@H]1CC(=O)N1CCCCN2[C@H](COC(=O)NC[3H])[C@H](c3ccc(-c4ccccc4)cc3)[C@H]2C1	27554
CCN1C(=O)CC[C@H]1CC(=O)N1CCCCN2[C@H](COC(=O)NC[3H])[C@H](c3ccc(-c4ccc(Cl)c(F)c4)cc3)[C@H]2C1	27555
CCN1C(=O)CC[C@H]1CC(=O)N1CCCCN2[C@H](COC(=O)NC[3H])[C@H](c3ccc(-c4ccc(CO)cc4)cc3)[C@H]2C1	27556
CCN1C(=O)CC[C@H]1CC(=O)N1CCCCN2[C@H](COC(=O)NC[3H])[C@H](c3ccc(-c4ccc(OC)c(Cl)c4)cc3)[C@H]2C1	27557
CCN1C(=O)CC[C@H]1CC(=O)N1CCCCN2[C@H](COC(=O)NC[3H])[C@H](c3ccc(-c4ccc(OC(C)C)c(C)c4)cc3)[C@H]2C1	27558
CCN1C(=O)CC[C@H]1CC(=O)N1CCCCN2[C@H](COC(=O)NC[3H])[C@H](c3ccc(-c4ccc(C)cc4)cc3)[C@H]2C1	27559
CCN1C(=O)CC[C@H]1CC(=O)N1CCCCN2[C@H](COC(=O)NC[3H])[C@H](c3ccc(Br)cc3)[C@H]2C1	27560
CCN1C(=O)CC[C@H]1CC(=O)N1CCCCN2[C@H](COC(=O)NC[3H])[C@H](c3ccc(-c4cccc(Cl)c4)cc3)[C@H]2C1	27561
CCCOc1ccc(-c2ccc([C@H]3[C@@H](COC(=O)NC[3H])N4CCCCN(C(=O)C[C@@H]5CCC(=O)N5CC)C[C@H]34)cc2)cc1Cl	27562
CCN1C(=O)CC[C@H]1CC(=O)N1CCCCN2[C@H](COC(=O)NC[3H])[C@H](c3ccc(-c4cc(C)cc(C)c4)cc3)[C@H]2C1	27563
CCN1C(=O)CC[C@H]1CC(=O)N1CCCCN2[C@H](COC(=O)NC[3H])[C@H](c3ccc(-c4ccc5cc(OC)ccc5c4)cc3)[C@H]2C1	27564
Cc1nc2cccnn2c1C(=O)N1CCCCN2[C@H](COC(=O)NC[3H])[C@H](c3ccc(-c4cccc5c4CNC5=O)cc3)[C@H]2C1	27565
CCOc1ccccc1-c1ccc([C@H]2[C@@H](COC(=O)NC[3H])N3CCCCN(C(=O)c4c(C)nc5cccnn45)C[C@H]23)cc1	27566
CNC(=O)c1ccc(-c2ccc([C@H]3[C@@H](COC(=O)NC[3H])N4CCCCN(C(=O)c5c(C)nc6cccnn56)C[C@H]34)cc2)cc1C	27567
Cc1nc2cccnn2c1C(=O)N1CCCCN2[C@H](COC(=O)NC[3H])[C@H](c3ccc(-c4cccc(C(=O)NC(C)C)c4)cc3)[C@H]2C1	27568
COC(=O)c1cccc(-c2ccc([C@H]3[C@@H](COC(=O)NC[3H])N4CCCCN(C(=O)c5c(C)nc6cccnn56)C[C@H]34)cc2)c1F	27569
Cc1nc2cccnn2c1C(=O)N1CCCCN2[C@H](COC(=O)NC[3H])[C@H](c3ccc(-c4cccc(Cl)c4C)cc3)[C@H]2C1	27570
Cc1nc2cccnn2c1C(=O)N1CCCCN2[C@H](COC(=O)NC[3H])[C@H](c3ccc(-c4ccc(S(C)(=O)=O)cc4)cc3)[C@H]2C1	27571
Cc1ccc(F)cc1-c1ccc([C@H]2[C@@H](COC(=O)NC[3H])N3CCCCN(C(=O)c4c(C)nc5cccnn45)C[C@H]23)cc1	27572
Cc1nc2cccnn2c1C(=O)N1CCCCN2[C@H](COC(=O)NC[3H])[C@H](c3ccc(-c4cc(Cl)cc(C(=O)O)c4)cc3)[C@H]2C1	27573
Cc1nc2cccnn2c1C(=O)N1CCCCN2[C@H](COC(=O)NC[3H])[C@H](c3ccc(C4=CC[C@H](C(C)(C)C)CC4)cc3)[C@H]2C1	27574
Cc1ccc2cc(-c3ccc([C@H]4[C@@H](COC(=O)NC[3H])N5CCCCN(C(=O)c6c(C)nc7cccnn67)C[C@H]45)cc3)ccc2n1	27575
Cc1nc2cccnn2c1C(=O)N1CCCCN2[C@H](COC(=O)NC[3H])[C@H](c3ccc(-c4ccc(Cl)c(C(=O)O)c4)cc3)[C@H]2C1	27576
Cc1nc2cccnn2c1C(=O)N1CCCCN2[C@H](COC(=O)NC[3H])[C@H](c3ccc(-c4ccc5c(c4)COC(=O)N5)cc3)[C@H]2C1	27577
Cc1nc2cccnn2c1C(=O)N1CCCCN2[C@H](COC(=O)NC[3H])[C@H](c3ccc(-c4ccc(C(=O)O)c(F)c4)cc3)[C@H]2C1	27578
CCOC(=O)c1cccc(-c2ccc([C@H]3[C@@H](COC(=O)NC[3H])N4CCCCN(C(=O)c5c(C)nc6cccnn56)C[C@H]34)cc2)c1	27579
Cc1nc2cccnn2c1C(=O)N1CCCCN2[C@H](COC(=O)NC[3H])[C@H](c3ccc(-c4cccc(CO)c4)cc3)[C@H]2C1	27580
Cc1nc2cccnn2c1C(=O)N1CCCCN2[C@H](COC(=O)NC[3H])[C@H](c3ccc(-c4cccc(C(=O)O)c4F)cc3)[C@H]2C1	27581
Cc1nc2cccnn2c1C(=O)N1CCCCN2[C@H](COC(=O)NC[3H])[C@H](c3ccc(-c4cccc(C(=O)O)c4)cc3)[C@H]2C1	27582
CCN(CC)c1ncc(-c2ccc([C@H]3[C@@H](COC(=O)NC[3H])N4CCCCN(C(=O)c5c(C)nc6cccnn56)C[C@H]34)cc2)cn1	27583
COC(=O)c1ccc(-c2ccc([C@H]3[C@@H](COC(=O)NC[3H])N4CCCCN(C(=O)c5c(C)nc6cccnn56)C[C@H]34)cc2)c(F)c1	27584
Cc1nc2cccnn2c1C(=O)N1CCCCN2[C@H](COC(=O)NC[3H])[C@H](c3ccc(-c4ccc(C5(CO)CC5)cc4)cc3)[C@H]2C1	27585
CCNC(=O)c1ccc(-c2ccc([C@H]3[C@@H](COC(=O)NC[3H])N4CCCCN(C(=O)c5c(C)nc6cccnn56)C[C@H]34)cc2)cc1	27586
Cc1nc2cccnn2c1C(=O)N1CCCCN2[C@H](COC(=O)NC[3H])[C@H](c3ccc(-c4cccc(Cl)c4F)cc3)[C@H]2C1	27587
Cc1nc2cccnn2c1C(=O)N1CCCCN2[C@H](COC(=O)NC[3H])[C@H](c3ccc(-c4cnn(-c5ccncc5)c4)cc3)[C@H]2C1	27588
COC(=O)c1cc(-c2ccc([C@H]3[C@@H](COC(=O)NC[3H])N4CCCCN(C(=O)c5c(C)nc6cccnn56)C[C@H]34)cc2)ccc1O	27589
Cc1nc2cccnn2c1C(=O)N1CCCCN2[C@H](COC(=O)NC[3H])[C@H](c3ccc(-c4ccc(C5(N)CCCC5)cc4)cc3)[C@H]2C1	27590
Cc1nc2cccnn2c1C(=O)N1CCCCN2[C@H](COC(=O)NC[3H])[C@H](c3ccc(-c4ccc(C5CC(=O)C5)cc4)cc3)[C@H]2C1	27591
COC(=O)c1cc(-c2ccc([C@H]3[C@@H](COC(=O)NC[3H])N4CCCCN(C(=O)c5c(C)nc6cccnn56)C[C@H]34)cc2)ccc1Cl	27592
COC(=O)c1cc(-c2ccc([C@H]3[C@@H](COC(=O)NC[3H])N4CCCCN(C(=O)c5c(C)nc6cccnn56)C[C@H]34)cc2)ccc1C	27593
CCn1ccc(-c2ccc([C@H]3[C@@H](COC(=O)NC[3H])N4CCCCN(C(=O)c5c(CO)noc5C)C[C@H]34)cc2)n1	27594
Cc1onc(CO)c1C(=O)N1CCCCN2[C@H](COC(=O)NC[3H])[C@H](c3ccc(-c4cccc(Oc5ccccc5)c4)cc3)[C@H]2C1	27595
Cc1onc(CO)c1C(=O)N1CCCCN2[C@H](COC(=O)NC[3H])[C@H](c3ccc(-c4cccc5c4OCC5)cc3)[C@H]2C1	27596
Cc1onc(CO)c1C(=O)N1CCCCN2[C@H](COC(=O)NC[3H])[C@H](c3ccc(-c4ccc([C@H](C)O)cc4)cc3)[C@H]2C1	27597
Cc1onc(CO)c1C(=O)N1CCCCN2[C@H](COC(=O)NC[3H])[C@H](c3ccc(-c4ccc(F)c(N)c4)cc3)[C@H]2C1	27598
COc1ccc(C)cc1-c1ccc([C@H]2[C@@H](COC(=O)NC[3H])N3CCCCN(C(=O)c4c(CO)noc4C)C[C@H]23)cc1	27599
CCOc1cc(F)ccc1-c1ccc([C@H]2[C@@H](COC(=O)NC[3H])N3CCCCN(C(=O)c4c(CO)noc4C)C[C@H]23)cc1	27600
Cc1onc(CO)c1C(=O)N1CCCCN2[C@H](COC(=O)NC[3H])[C@H](c3ccc(-c4ccc5c(c4)C[C@@H](C)O5)cc3)[C@H]2C1	27601
Cc1onc(CO)c1C(=O)N1CCCCN2[C@H](COC(=O)NC[3H])[C@H](c3ccc(-c4ccc5[nH]c(=O)n(C)c5c4)cc3)[C@H]2C1	27602
CCOc1ccc(-c2ccc([C@H]3[C@@H](COC(=O)NC[3H])N4CCCCN(C(=O)c5c(CO)noc5C)C[C@H]34)cc2)cc1C	27603
Cc1ccc(Cl)cc1-c1ccc([C@H]2[C@@H](COC(=O)NC[3H])N3CCCCN(C(=O)c4c(CO)noc4C)C[C@H]23)cc1	27604
CCCOc1cccc(-c2ccc([C@H]3[C@@H](COC(=O)NC[3H])N4CCCCN(C(=O)c5c(CO)noc5C)C[C@H]34)cc2)c1	27605
COc1ccc(-c2ccc([C@H]3[C@@H](COC(=O)NC[3H])N4CCCCN(C(=O)c5c(CO)noc5C)C[C@H]34)cc2)cc1C	27606
Cc1onc(CO)c1C(=O)N1CCCCN2[C@H](COC(=O)NC[3H])[C@H](c3ccc(-c4cccc5c4CNC5=O)cc3)[C@H]2C1	27607
CCOc1ccccc1-c1ccc([C@H]2[C@@H](COC(=O)NC[3H])N3CCCCN(C(=O)c4c(CO)noc4C)C[C@H]23)cc1	27608
CNC(=O)c1ccc(-c2ccc([C@H]3[C@@H](COC(=O)NC[3H])N4CCCCN(C(=O)c5c(CO)noc5C)C[C@H]34)cc2)cc1C	27609
Cc1onc(CO)c1C(=O)N1CCCCN2[C@H](COC(=O)NC[3H])[C@H](c3ccc(-c4cccc(C(=O)NC(C)C)c4)cc3)[C@H]2C1	27610
COC(=O)c1cccc(-c2ccc([C@H]3[C@@H](COC(=O)NC[3H])N4CCCCN(C(=O)c5c(CO)noc5C)C[C@H]34)cc2)c1F	27611
Cc1onc(CO)c1C(=O)N1CCCCN2[C@H](COC(=O)NC[3H])[C@H](c3ccc(-c4cccc(Cl)c4C)cc3)[C@H]2C1	27612
Cc1ccc(F)cc1-c1ccc([C@H]2[C@@H](COC(=O)NC[3H])N3CCCCN(C(=O)c4c(CO)noc4C)C[C@H]23)cc1	27613
Cc1onc(CO)c1C(=O)N1CCCCN2[C@H](COC(=O)NC[3H])[C@H](c3ccc(-c4cc(Cl)cc(C(=O)O)c4)cc3)[C@H]2C1	27614
Cc1onc(CO)c1C(=O)N1CCCCN2[C@H](COC(=O)NC[3H])[C@H](c3ccc(C4=CC[C@H](C(C)(C)C)CC4)cc3)[C@H]2C1	27615
Cc1ccc2cc(-c3ccc([C@H]4[C@@H](COC(=O)NC[3H])N5CCCCN(C(=O)c6c(CO)noc6C)C[C@H]45)cc3)ccc2n1	27616
Cc1onc(CO)c1C(=O)N1CCCCN2[C@H](COC(=O)NC[3H])[C@H](c3ccc(-c4ccc(Cl)c(C(=O)O)c4)cc3)[C@H]2C1	27617
Cc1onc(CO)c1C(=O)N1CCCCN2[C@H](COC(=O)NC[3H])[C@H](c3ccc(-c4ccc(C(=O)O)c(F)c4)cc3)[C@H]2C1	27618
CCOC(=O)c1cccc(-c2ccc([C@H]3[C@@H](COC(=O)NC[3H])N4CCCCN(C(=O)c5c(CO)noc5C)C[C@H]34)cc2)c1	27619
Cc1onc(CO)c1C(=O)N1CCCCN2[C@H](COC(=O)NC[3H])[C@H](c3ccc(-c4cccc(CO)c4)cc3)[C@H]2C1	27620
Cc1onc(CO)c1C(=O)N1CCCCN2[C@H](COC(=O)NC[3H])[C@H](c3ccc(-c4cccc(C(=O)O)c4F)cc3)[C@H]2C1	27621
CCN(CC)c1ncc(-c2ccc([C@H]3[C@@H](COC(=O)NC[3H])N4CCCCN(C(=O)c5c(CO)noc5C)C[C@H]34)cc2)cn1	27622
COC(=O)c1ccc(-c2ccc([C@H]3[C@@H](COC(=O)NC[3H])N4CCCCN(C(=O)c5c(CO)noc5C)C[C@H]34)cc2)c(F)c1	27623
Cn1nccc1-c1ccc([C@H]2[C@@H](COC(=O)NC[3H])N3CCCCN(C(=O)c4ccc5c(c4)B(O)OC5)C[C@H]23)cc1	27624
CC(C)(C)c1ccc(-c2ccc([C@H]3[C@@H](COC(=O)NC[3H])N4CCCCN(C(=O)c5ccc6c(c5)B(O)OC6)C[C@H]34)cc2)cc1	27625
O=C(NC[3H])OC[C@@H]1[C@H](c2ccc(-c3ccc4c(c3)CCCNC4=O)cc2)[C@H]2CN(C(=O)c3ccc4c(c3)B(O)OC4)CCCCN12	27626
O=C(NC[3H])OC[C@@H]1[C@H](c2ccc(C=CC3CCCCC3)cc2)[C@H]2CN(C(=O)c3ccc4c(c3)B(O)OC4)CCCCN12	27627
N#Cc1cc(-c2ccc([C@H]3[C@@H](COC(=O)NC[3H])N4CCCCN(C(=O)c5ccc6c(c5)B(O)OC6)C[C@H]34)cc2)ccc1Cl	27628
CC(C)c1nn(C)cc1-c1ccc([C@H]2[C@@H](COC(=O)NC[3H])N3CCCCN(C(=O)c4ccc5c(c4)B(O)OC5)C[C@H]23)cc1	27629
O=C1CC[C@@H](c2ccc(-c3ccc([C@H]4[C@@H](COC(=O)NC[3H])N5CCCCN(C(=O)c6ccc7c(c6)B(O)OC7)C[C@H]45)cc3)cc2)N1	27630
CC(C)(O)c1ccc(-c2ccc([C@H]3[C@@H](COC(=O)NC[3H])N4CCCCN(C(=O)c5ccc6c(c5)B(O)OC6)C[C@H]34)cc2)c(F)c1	27631
O=C(NC[3H])OC[C@@H]1[C@H](c2ccc(C3=CCNCC3)cc2)[C@H]2CN(C(=O)c3ccc4c(c3)B(O)OC4)CCCCN12	27632
COCCc1cccc(-c2ccc([C@H]3[C@@H](COC(=O)NC[3H])N4CCCCN(C(=O)c5ccc6c(c5)B(O)OC6)C[C@H]34)cc2)c1	27633
CCc1ccc(-c2ccc([C@H]3[C@@H](COC(=O)NC[3H])N4CCCCN(C(=O)c5ccc6c(c5)B(O)OC6)C[C@H]34)cc2)cc1	27634
CC1(C)Cc2cc(-c3ccc([C@H]4[C@@H](COC(=O)NC[3H])N5CCCCN(C(=O)c6ccc7c(c6)B(O)OC7)C[C@H]45)cc3)ccc2O1	27635
Cc1ccc(OC(C)C)c(-c2ccc([C@H]3[C@@H](COC(=O)NC[3H])N4CCCCN(C(=O)c5ccc6c(c5)B(O)OC6)C[C@H]34)cc2)c1	27636
O=C(NC[3H])OC[C@@H]1[C@H](c2ccc(-c3cc(F)cc(F)c3)cc2)[C@H]2CN(C(=O)c3ccc4c(c3)B(O)OC4)CCCCN12	27637
COC(=O)c1cc(O)cc(-c2ccc([C@H]3[C@@H](COC(=O)NC[3H])N4CCCCN(C(=O)c5ccc6c(c5)B(O)OC6)C[C@H]34)cc2)c1	27638
COc1ncccc1-c1ccc([C@H]2[C@@H](COC(=O)NC[3H])N3CCCCN(C(=O)c4ccc5c(c4)B(O)OC5)C[C@H]23)cc1	27639
O=C(NC[3H])OC[C@@H]1[C@H](c2ccc(-c3ccc(CO)c(Cl)c3)cc2)[C@H]2CN(C(=O)c3ccc4c(c3)B(O)OC4)CCCCN12	27640
O=C(NC[3H])OC[C@@H]1[C@H](c2ccc(-c3cccc(Cn4cccn4)c3)cc2)[C@H]2CN(C(=O)c3ccc4c(c3)B(O)OC4)CCCCN12	27641
Cn1nnc2ccc(-c3ccc([C@H]4[C@@H](COC(=O)NC[3H])N5CCCCN(C(=O)c6ccc7c(c6)B(O)OC7)C[C@H]45)cc3)cc21	27642
COc1ccc(F)c(-c2ccc([C@H]3[C@@H](COC(=O)NC[3H])N4CCCCN(C(=O)c5ccc6c(c5)B(O)OC6)C[C@H]34)cc2)c1	27643
CC(=O)c1cccc(-c2ccc([C@H]3[C@@H](COC(=O)NC[3H])N4CCCCN(C(=O)c5ccc6c(c5)B(O)OC6)C[C@H]34)cc2)c1	27644
O=C(O)CCc1ccc(-c2ccc([C@H]3[C@@H](COC(=O)NC[3H])N4CCCCN(C(=O)c5ccc6c(c5)B(O)OC6)C[C@H]34)cc2)cc1	27645
CS(=O)(=O)c1ccc(-c2ccc([C@H]3[C@@H](COC(=O)NC[3H])N4CCCCN(C(=O)c5ccc6c(c5)B(O)OC6)C[C@H]34)cc2)cc1	27646
CCc1ccccc1-c1ccc([C@H]2[C@@H](COC(=O)NC[3H])N3CCCCN(C(=O)c4ccc5c(c4)B(O)OC5)C[C@H]23)cc1	27647
Nc1cccc(-c2ccc([C@H]3[C@@H](COC(=O)NC[3H])N4CCCCN(C(=O)c5ccc6c(c5)B(O)OC6)C[C@H]34)cc2)c1	27648
O=C(NC[3H])OC[C@@H]1[C@H](c2ccc(-c3cncnc3)cc2)[C@H]2CN(C(=O)c3ccc4c(c3)B(O)OC4)CCCCN12	27649
CN(C)c1ncc(-c2ccc([C@H]3[C@@H](COC(=O)NC[3H])N4CCCCN(C(=O)c5ccc6c(c5)B(O)OC6)C[C@H]34)cc2)cc1Cl	27650
O=C(NC[3H])OC[C@@H]1[C@H](c2ccc(-c3ccc(Cl)c(Cl)c3)cc2)[C@H]2CN(C(=O)c3ccc4c(c3)B(O)OC4)CCCCN12	27651
CCCCc1ccc(-c2ccc([C@H]3[C@@H](COC(=O)NC[3H])N4CCCCN(C(=O)c5ccc6c(c5)B(O)OC6)C[C@H]34)cc2)cc1	27652
CCN1C(=O)CC[C@H]1CC(=O)N1CCCCN2[C@H](COC(=O)NC[3H])[C@H](c3ccc(-c4cc(OC)c(OC)c(OC)c4)cc3)[C@H]2C1	27653
CCN1C(=O)CC[C@H]1CC(=O)N1CCCCN2[C@H](COC(=O)NC[3H])[C@H](c3ccc(-c4cccc(OC)c4OC)cc3)[C@H]2C1	27654
CCN1C(=O)CC[C@H]1CC(=O)N1CCCCN2[C@H](COC(=O)NC[3H])[C@H](c3ccc(-c4ccc(C(F)(F)F)cc4)cc3)[C@H]2C1	27655
CCN(CC)Cc1ccc(-c2ccc([C@H]3[C@@H](COC(=O)NC[3H])N4CCCCN(C(=O)C[C@@H]5CCC(=O)N5CC)C[C@H]34)cc2)cc1	27656
CCc1cccc(-c2ccc([C@H]3[C@@H](COC(=O)NC[3H])N4CCCCN(C(=O)C[C@@H]5CCC(=O)N5CC)C[C@H]34)cc2)c1	27657
CCN1C(=O)CC[C@H]1CC(=O)N1CCCCN2[C@H](COC(=O)NC[3H])[C@H](c3ccc(-c4ccn(CC)n4)cc3)[C@H]2C1	27658
CCN1C(=O)CC[C@H]1CC(=O)N1CCCCN2[C@H](COC(=O)NC[3H])[C@H](c3ccc(-c4cccc(Oc5ccccc5)c4)cc3)[C@H]2C1	27659
CCN1C(=O)CC[C@H]1CC(=O)N1CCCCN2[C@H](COC(=O)NC[3H])[C@H](c3ccc(-c4cccc5c4OCC5)cc3)[C@H]2C1	27660
CCN1C(=O)CC[C@H]1CC(=O)N1CCCCN2[C@H](COC(=O)NC[3H])[C@H](c3ccc(-c4ccc([C@H](C)O)cc4)cc3)[C@H]2C1	27661
CCN1C(=O)CC[C@H]1CC(=O)N1CCCCN2[C@H](COC(=O)NC[3H])[C@H](c3ccc(-c4ccc(F)c(N)c4)cc3)[C@H]2C1	27662
CCN1C(=O)CC[C@H]1CC(=O)N1CCCCN2[C@H](COC(=O)NC[3H])[C@H](c3ccc(-c4cc(C)ccc4OC)cc3)[C@H]2C1	27663
CCOc1cc(F)ccc1-c1ccc([C@H]2[C@@H](COC(=O)NC[3H])N3CCCCN(C(=O)C[C@@H]4CCC(=O)N4CC)C[C@H]23)cc1	27664
CCN1C(=O)CC[C@H]1CC(=O)N1CCCCN2[C@H](COC(=O)NC[3H])[C@H](c3ccc(-c4ccc5c(c4)C[C@@H](C)O5)cc3)[C@H]2C1	27665
CCN1C(=O)CC[C@H]1CC(=O)N1CCCCN2[C@H](COC(=O)NC[3H])[C@H](c3ccc(-c4ccc5[nH]c(=O)n(C)c5c4)cc3)[C@H]2C1	27666
CCOc1ccc(-c2ccc([C@H]3[C@@H](COC(=O)NC[3H])N4CCCCN(C(=O)C[C@@H]5CCC(=O)N5CC)C[C@H]34)cc2)cc1C	27667
CCN1C(=O)CC[C@H]1CC(=O)N1CCCCN2[C@H](COC(=O)NC[3H])[C@H](c3ccc(-c4cc(Cl)ccc4C)cc3)[C@H]2C1	27668
CCCOc1cccc(-c2ccc([C@H]3[C@@H](COC(=O)NC[3H])N4CCCCN(C(=O)C[C@@H]5CCC(=O)N5CC)C[C@H]34)cc2)c1	27669
CCN1C(=O)CC[C@H]1CC(=O)N1CCCCN2[C@H](COC(=O)NC[3H])[C@H](c3ccc(-c4ccc(OC)c(C)c4)cc3)[C@H]2C1	27670
CCN1C(=O)CC[C@H]1CC(=O)N1CCCCN2[C@H](COC(=O)NC[3H])[C@H](c3ccc(-c4cccc5c4CNC5=O)cc3)[C@H]2C1	27671
CCOc1ccccc1-c1ccc([C@H]2[C@@H](COC(=O)NC[3H])N3CCCCN(C(=O)C[C@@H]4CCC(=O)N4CC)C[C@H]23)cc1	27672
CCN1C(=O)CC[C@H]1CC(=O)N1CCCCN2[C@H](COC(=O)NC[3H])[C@H](c3ccc(-c4cccc(C(=O)NC(C)C)c4)cc3)[C@H]2C1	27673
CCN1C(=O)CC[C@H]1CC(=O)N1CCCCN2[C@H](COC(=O)NC[3H])[C@H](c3ccc(-c4cccc(C(=O)OC)c4F)cc3)[C@H]2C1	27674
CCN1C(=O)CC[C@H]1CC(=O)N1CCCCN2[C@H](COC(=O)NC[3H])[C@H](c3ccc(-c4cccc(Cl)c4C)cc3)[C@H]2C1	27675
CCN1C(=O)CC[C@H]1CC(=O)N1CCCCN2[C@H](COC(=O)NC[3H])[C@H](c3ccc(-c4ccc(S(C)(=O)=O)cc4)cc3)[C@H]2C1	27676
CCN1C(=O)CC[C@H]1CC(=O)N1CCCCN2[C@H](COC(=O)NC[3H])[C@H](c3ccc(-c4cc(Cl)cc(C(=O)O)c4)cc3)[C@H]2C1	27677
CCN1C(=O)CC[C@H]1CC(=O)N1CCCCN2[C@H](COC(=O)NC[3H])[C@H](c3ccc(C4=CC[C@H](C(C)(C)C)CC4)cc3)[C@H]2C1	27678
CCN1C(=O)CC[C@H]1CC(=O)N1CCCCN2[C@H](COC(=O)NC[3H])[C@H](c3ccc(-c4ccc5nc(C)ccc5c4)cc3)[C@H]2C1	27679
CCN1C(=O)CC[C@H]1CC(=O)N1CCCCN2[C@H](COC(=O)NC[3H])[C@H](c3ccc(-c4ccc(Cl)c(C(=O)O)c4)cc3)[C@H]2C1	27680
CCN1C(=O)CC[C@H]1CC(=O)N1CCCCN2[C@H](COC(=O)NC[3H])[C@H](c3ccc(-c4ccc(C(=O)O)c(F)c4)cc3)[C@H]2C1	27681
Cc1nc(S(=O)(=O)N(C)C[C@H]2Oc3cc(-c4ccc5[nH]c(=O)n(C)c5c4)ccc3S(=O)(=O)N([C@@H](C)COC(=O)NC[3H])C[C@H]2C)cn1C	27682
CCOc1ccc(-c2ccc3c(c2)O[C@H](CN(C)S(=O)(=O)c2cn(C)c(C)n2)[C@H](C)CN([C@@H](C)COC(=O)NC[3H])S3(=O)=O)cc1C	27683
Cc1ccc(Cl)cc1-c1ccc2c(c1)O[C@H](CN(C)S(=O)(=O)c1cn(C)c(C)n1)[C@H](C)CN([C@@H](C)COC(=O)NC[3H])S2(=O)=O	27684
CCCOc1cccc(-c2ccc3c(c2)O[C@H](CN(C)S(=O)(=O)c2cn(C)c(C)n2)[C@H](C)CN([C@@H](C)COC(=O)NC[3H])S3(=O)=O)c1	27685
COc1ccc(-c2ccc3c(c2)O[C@H](CN(C)S(=O)(=O)c2cn(C)c(C)n2)[C@H](C)CN([C@@H](C)COC(=O)NC[3H])S3(=O)=O)cc1C	27686
Cc1nc(S(=O)(=O)N(C)C[C@H]2Oc3cc(-c4cccc5c4CNC5=O)ccc3S(=O)(=O)N([C@@H](C)COC(=O)NC[3H])C[C@H]2C)cn1C	27687
CCOc1ccccc1-c1ccc2c(c1)O[C@H](CN(C)S(=O)(=O)c1cn(C)c(C)n1)[C@H](C)CN([C@@H](C)COC(=O)NC[3H])S2(=O)=O	27688
CNC(=O)c1ccc(-c2ccc3c(c2)O[C@H](CN(C)S(=O)(=O)c2cn(C)c(C)n2)[C@H](C)CN([C@@H](C)COC(=O)NC[3H])S3(=O)=O)cc1C	27689
Cc1nc(S(=O)(=O)N(C)C[C@H]2Oc3cc(-c4cccc(C(=O)NC(C)C)c4)ccc3S(=O)(=O)N([C@@H](C)COC(=O)NC[3H])C[C@H]2C)cn1C	27690
COC(=O)c1cccc(-c2ccc3c(c2)O[C@H](CN(C)S(=O)(=O)c2cn(C)c(C)n2)[C@H](C)CN([C@@H](C)COC(=O)NC[3H])S3(=O)=O)c1F	27691
Cc1c(Cl)cccc1-c1ccc2c(c1)O[C@H](CN(C)S(=O)(=O)c1cn(C)c(C)n1)[C@H](C)CN([C@@H](C)COC(=O)NC[3H])S2(=O)=O	27692
Cc1nc(S(=O)(=O)N(C)C[C@H]2Oc3cc(-c4ccc(S(C)(=O)=O)cc4)ccc3S(=O)(=O)N([C@@H](C)COC(=O)NC[3H])C[C@H]2C)cn1C	27693
Cc1ccc(F)cc1-c1ccc2c(c1)O[C@H](CN(C)S(=O)(=O)c1cn(C)c(C)n1)[C@H](C)CN([C@@H](C)COC(=O)NC[3H])S2(=O)=O	27694
Cc1nc(S(=O)(=O)N(C)C[C@H]2Oc3cc(-c4cc(Cl)cc(C(=O)O)c4)ccc3S(=O)(=O)N([C@@H](C)COC(=O)NC[3H])C[C@H]2C)cn1C	27695
Cc1nc(S(=O)(=O)N(C)C[C@H]2Oc3cc(C4=CC[C@H](C(C)(C)C)CC4)ccc3S(=O)(=O)N([C@@H](C)COC(=O)NC[3H])C[C@H]2C)cn1C	27696
Cc1ccc2cc(-c3ccc4c(c3)O[C@H](CN(C)S(=O)(=O)c3cn(C)c(C)n3)[C@H](C)CN([C@@H](C)COC(=O)NC[3H])S4(=O)=O)ccc2n1	27697
Cc1nc(S(=O)(=O)N(C)C[C@H]2Oc3cc(-c4ccc(Cl)c(C(=O)O)c4)ccc3S(=O)(=O)N([C@@H](C)COC(=O)NC[3H])C[C@H]2C)cn1C	27698
Cc1nc(S(=O)(=O)N(C)C[C@H]2Oc3cc(-c4ccc5c(c4)COC(=O)N5)ccc3S(=O)(=O)N([C@@H](C)COC(=O)NC[3H])C[C@H]2C)cn1C	27699
Cc1nc(S(=O)(=O)N(C)C[C@H]2Oc3cc(-c4ccc(C(=O)O)c(F)c4)ccc3S(=O)(=O)N([C@@H](C)COC(=O)NC[3H])C[C@H]2C)cn1C	27700
CCOC(=O)c1cccc(-c2ccc3c(c2)O[C@H](CN(C)S(=O)(=O)c2cn(C)c(C)n2)[C@H](C)CN([C@@H](C)COC(=O)NC[3H])S3(=O)=O)c1	27701
Cc1nc(S(=O)(=O)N(C)C[C@H]2Oc3cc(-c4cccc(CO)c4)ccc3S(=O)(=O)N([C@@H](C)COC(=O)NC[3H])C[C@H]2C)cn1C	27702
Cc1nc(S(=O)(=O)N(C)C[C@H]2Oc3cc(-c4cccc(C(=O)O)c4)ccc3S(=O)(=O)N([C@@H](C)COC(=O)NC[3H])C[C@H]2C)cn1C	27703
CCN(CC)c1ncc(-c2ccc3c(c2)O[C@H](CN(C)S(=O)(=O)c2cn(C)c(C)n2)[C@H](C)CN([C@@H](C)COC(=O)NC[3H])S3(=O)=O)cn1	27704
COC(=O)c1ccc(-c2ccc3c(c2)O[C@H](CN(C)S(=O)(=O)c2cn(C)c(C)n2)[C@H](C)CN([C@@H](C)COC(=O)NC[3H])S3(=O)=O)c(F)c1	27705
CNC(=O)c1ccc(-c2ccc3c(c2)O[C@H](CN(C)S(=O)(=O)c2cn(C)c(C)n2)[C@H](C)CN([C@@H](C)COC(=O)NC[3H])S3(=O)=O)cc1	27706
Cc1nc(S(=O)(=O)N(C)C[C@H]2Oc3cc(-c4ccc(C5(CO)CC5)cc4)ccc3S(=O)(=O)N([C@@H](C)COC(=O)NC[3H])C[C@H]2C)cn1C	27707
CCNC(=O)c1ccc(-c2ccc3c(c2)O[C@H](CN(C)S(=O)(=O)c2cn(C)c(C)n2)[C@H](C)CN([C@@H](C)COC(=O)NC[3H])S3(=O)=O)cc1	27708
Cc1nc(S(=O)(=O)N(C)C[C@H]2Oc3cc(-c4cnn(-c5ccncc5)c4)ccc3S(=O)(=O)N([C@@H](C)COC(=O)NC[3H])C[C@H]2C)cn1C	27709
CNC(=O)c1ccc(-c2ccc([C@H]3[C@@H](COC(=O)NC[3H])N4CCCCN(C(=O)c5c(CO)noc5C)C[C@H]34)cc2)cc1	27710
Cc1onc(CO)c1C(=O)N1CCCCN2[C@H](COC(=O)NC[3H])[C@H](c3ccc(-c4ccc(C5(CO)CC5)cc4)cc3)[C@H]2C1	27711
CCNC(=O)c1ccc(-c2ccc([C@H]3[C@@H](COC(=O)NC[3H])N4CCCCN(C(=O)c5c(CO)noc5C)C[C@H]34)cc2)cc1	27712
Cc1onc(CO)c1C(=O)N1CCCCN2[C@H](COC(=O)NC[3H])[C@H](c3ccc(-c4cccc(Cl)c4F)cc3)[C@H]2C1	27713
Cc1onc(CO)c1C(=O)N1CCCCN2[C@H](COC(=O)NC[3H])[C@H](c3ccc(-c4cnn(-c5ccncc5)c4)cc3)[C@H]2C1	27714
COC(=O)c1cc(-c2ccc([C@H]3[C@@H](COC(=O)NC[3H])N4CCCCN(C(=O)c5c(CO)noc5C)C[C@H]34)cc2)ccc1O	27715
Cc1onc(CO)c1C(=O)N1CCCCN2[C@H](COC(=O)NC[3H])[C@H](c3ccc(-c4ccc(C5(N)CCCC5)cc4)cc3)[C@H]2C1	27716
Cc1onc(CO)c1C(=O)N1CCCCN2[C@H](COC(=O)NC[3H])[C@H](c3ccc(-c4cccc(C(=O)NC5CC5)c4)cc3)[C@H]2C1	27717
Cc1onc(CO)c1C(=O)N1CCCCN2[C@H](COC(=O)NC[3H])[C@H](c3ccc(-c4ccc(C5CC(=O)C5)cc4)cc3)[C@H]2C1	27718
COC(=O)c1cc(-c2ccc([C@H]3[C@@H](COC(=O)NC[3H])N4CCCCN(C(=O)c5c(CO)noc5C)C[C@H]34)cc2)ccc1Cl	27719
COC(=O)c1cc(-c2ccc([C@H]3[C@@H](COC(=O)NC[3H])N4CCCCN(C(=O)c5c(CO)noc5C)C[C@H]34)cc2)ccc1C	27720
Cc1onc(CO)c1C(=O)N1CCCCN2[C@H](COC(=O)NC[3H])[C@H](c3ccc(-c4cc(F)cc(C(F)(F)F)c4)cc3)[C@H]2C1	27721
COc1cc(F)c(F)cc1-c1ccc([C@H]2[C@@H](COC(=O)NC[3H])N3CCCCN(C(=O)c4c(CO)noc4C)C[C@H]23)cc1	27722
COC(=O)c1cc(Cl)cc(-c2ccc([C@H]3[C@@H](COC(=O)NC[3H])N4CCCCN(C(=O)c5c(CO)noc5C)C[C@H]34)cc2)c1	27723
Cc1onc(CO)c1C(=O)N1CCCCN2[C@H](COC(=O)NC[3H])[C@H](c3ccc(-c4cccc(O)c4F)cc3)[C@H]2C1	27724
COC(=O)c1ccc(-c2ccc([C@H]3[C@@H](COC(=O)NC[3H])N4CCCCN(C(=O)c5c(CO)noc5C)C[C@H]34)cc2)o1	27725
COC(=O)c1ccc(-c2ccc([C@H]3[C@@H](COC(=O)NC[3H])N4CCCCN(C(=O)c5c(CO)noc5C)C[C@H]34)cc2)cc1F	27726
Cc1onc(CO)c1C(=O)N1CCCCN2[C@H](COC(=O)NC[3H])[C@H](c3ccc(-c4cnc5occc5c4)cc3)[C@H]2C1	27727
Cc1onc(CO)c1C(=O)N1CCCCN2[C@H](COC(=O)NC[3H])[C@H](c3ccc(-c4cccc5ccccc45)cc3)[C@H]2C1	27728
Cc1onc(CO)c1C(=O)N1CCCCN2[C@H](COC(=O)NC[3H])[C@H](c3ccc(-c4ccc(F)c(Cl)c4)cc3)[C@H]2C1	27729
Cc1onc(CO)c1C(=O)N1CCCCN2[C@H](COC(=O)NC[3H])[C@H](c3ccc(-c4ccc5c(c4)CCOC5)cc3)[C@H]2C1	27730
COC(=O)Cc1ccc(-c2ccc([C@H]3[C@@H](COC(=O)NC[3H])N4CCCCN(C(=O)c5c(CO)noc5C)C[C@H]34)cc2)cc1	27731
Cc1onc(CO)c1C(=O)N1CCCCN2[C@H](COC(=O)NC[3H])[C@H](c3ccc(-c4cccc(C(C)(C)C)c4)cc3)[C@H]2C1	27732
Cc1onc(CO)c1C(=O)N1CCCCN2[C@H](COC(=O)NC[3H])[C@H](c3ccc(-c4cccc(F)c4)cc3)[C@H]2C1	27733
Cc1onc(CO)c1C(=O)N1CCCCN2[C@H](COC(=O)NC[3H])[C@H](c3ccc(-c4ccc5c(c4)OCO5)cc3)[C@H]2C1	27734
Cc1cccc(-c2ccc([C@H]3[C@@H](COC(=O)NC[3H])N4CCCCN(C(=O)c5c(CO)noc5C)C[C@H]34)cc2)c1	27735
Cc1cc(Cl)ccc1-c1ccc([C@H]2[C@@H](COC(=O)NC[3H])N3CCCCN(C(=O)c4c(CO)noc4C)C[C@H]23)cc1	27736
Cc1onc(CO)c1C(=O)N1CCCCN2[C@H](COC(=O)NC[3H])[C@H](c3ccc(-c4ccc(Cl)cc4)cc3)[C@H]2C1	27737
Cc1onc(CO)c1C(=O)N1CCCCN2[C@H](COC(=O)NC[3H])[C@H](c3ccc(-c4ccc(-c5ccccc5)cc4)cc3)[C@H]2C1	27738
Cc1onc(CO)c1C(=O)N1CCCCN2[C@H](COC(=O)NC[3H])[C@H](c3ccc(-c4cccc(-c5ccccc5)c4)cc3)[C@H]2C1	27739
COc1cc(OC)cc(-c2ccc([C@H]3[C@@H](COC(=O)NC[3H])N4CCCCN(C(=O)c5ncoc5[C@@H]5CCCO5)C[C@H]34)cc2)c1	27740
Cc1cccc(-c2ccc([C@H]3[C@@H](COC(=O)NC[3H])N4CCCCN(C(=O)c5ncoc5[C@@H]5CCCO5)C[C@H]34)cc2)c1C	27741
O=C(NC[3H])OC[C@@H]1[C@H](c2ccc(-c3cc(Cl)cc(Cl)c3)cc2)[C@H]2CN(C(=O)c3ncoc3[C@@H]3CCCO3)CCCCN12	27742
O=C(NC[3H])OC[C@@H]1[C@H](c2ccc(-c3ccc4ccccc4c3)cc2)[C@H]2CN(C(=O)c3ncoc3[C@@H]3CCCO3)CCCCN12	27743
O=C(NC[3H])OC[C@@H]1[C@H](c2ccc(-c3cc(F)c(F)c(F)c3)cc2)[C@H]2CN(C(=O)c3ncoc3[C@@H]3CCCO3)CCCCN12	27744
Cc1ccc(-c2ccc([C@H]3[C@@H](COC(=O)NC[3H])N4CCCCN(C(=O)c5ncoc5[C@@H]5CCCO5)C[C@H]34)cc2)c(F)c1	27745
O=C(NC[3H])OC[C@@H]1[C@H](c2ccc(-c3ccc4cc[nH]c4c3)cc2)[C@H]2CN(C(=O)c3ncoc3[C@@H]3CCCO3)CCCCN12	27746
O=C(NC[3H])OC[C@@H]1[C@H](c2ccc(-c3ccc4c(c3)OC(F)(F)O4)cc2)[C@H]2CN(C(=O)c3ncoc3[C@@H]3CCCO3)CCCCN12	27747
COc1ccc(-c2ccc([C@H]3[C@@H](COC(=O)NC[3H])N4CCCCN(C(=O)c5ncoc5[C@@H]5CCCO5)C[C@H]34)cc2)cc1C#N	27748
O=C(NC[3H])OC[C@@H]1[C@H](c2ccc(-c3ccc(C(=O)O)cc3Cl)cc2)[C@H]2CN(C(=O)c3ncoc3[C@@H]3CCCO3)CCCCN12	27749
O=C(NC[3H])OC[C@@H]1[C@H](c2ccc(-c3cc(F)cc(Cl)c3)cc2)[C@H]2CN(C(=O)c3ncoc3[C@@H]3CCCO3)CCCCN12	27750
O=C(NC[3H])OC[C@@H]1[C@H](c2ccc(-c3ccc(C(F)(F)F)c(F)c3)cc2)[C@H]2CN(C(=O)c3ncoc3[C@@H]3CCCO3)CCCCN12	27751
Cc1cc(F)ccc1-c1ccc([C@H]2[C@@H](COC(=O)NC[3H])N3CCCCN(C(=O)c4ncoc4[C@@H]4CCCO4)C[C@H]23)cc1	27752
CC(C)Cc1ccc(-c2ccc([C@H]3[C@@H](COC(=O)NC[3H])N4CCCCN(C(=O)c5ncoc5[C@@H]5CCCO5)C[C@H]34)cc2)cc1	27753
CC(C)c1cccc(-c2ccc([C@H]3[C@@H](COC(=O)NC[3H])N4CCCCN(C(=O)c5ncoc5[C@@H]5CCCO5)C[C@H]34)cc2)c1	27754
O=C(NC[3H])OC[C@@H]1[C@H](c2ccc(-c3cccc(CCO)c3)cc2)[C@H]2CN(C(=O)c3ncoc3[C@@H]3CCCO3)CCCCN12	27755
Cc1cc(-c2ccc([C@H]3[C@@H](COC(=O)NC[3H])N4CCCCN(C(=O)c5ncoc5[C@@H]5CCCO5)C[C@H]34)cc2)c(C)cc1F	27756
CCCc1ccc(-c2ccc([C@H]3[C@@H](COC(=O)NC[3H])N4CCCCN(C(=O)c5ncoc5[C@@H]5CCCO5)C[C@H]34)cc2)cc1	27757
N#Cc1ccc(-c2ccc([C@H]3[C@@H](COC(=O)NC[3H])N4CCCCN(C(=O)c5ncoc5[C@@H]5CCCO5)C[C@H]34)cc2)cc1F	27758
COc1ccc(C(C)C)cc1-c1ccc([C@H]2[C@@H](COC(=O)NC[3H])N3CCCCN(C(=O)c4ncoc4[C@@H]4CCCO4)C[C@H]23)cc1	27759
O=C(NC[3H])OC[C@@H]1[C@H](c2ccc(-c3cccc(OC(F)(F)F)c3)cc2)[C@H]2CN(C(=O)c3ncoc3[C@@H]3CCCO3)CCCCN12	27760
COc1ccc(Cl)cc1-c1ccc([C@H]2[C@@H](COC(=O)NC[3H])N3CCCCN(C(=O)c4ncoc4[C@@H]4CCCO4)C[C@H]23)cc1	27761
CC(C)Oc1ccc(F)cc1-c1ccc([C@H]2[C@@H](COC(=O)NC[3H])N3CCCCN(C(=O)c4ncoc4[C@@H]4CCCO4)C[C@H]23)cc1	27762
O=C(NC[3H])OC[C@@H]1[C@H](c2ccc(-c3ccc(OC(F)(F)F)cc3)cc2)[C@H]2CN(C(=O)c3ncoc3[C@@H]3CCCO3)CCCCN12	27763
COc1ncc(-c2ccc([C@H]3[C@@H](COC(=O)NC[3H])N4CCCCN(C(=O)c5ncoc5[C@@H]5CCCO5)C[C@H]34)cc2)cc1Cl	27764
COc1cc(C(=O)O)ccc1-c1ccc([C@H]2[C@@H](COC(=O)NC[3H])N3CCCCN(C(=O)c4ncoc4[C@@H]4CCCO4)C[C@H]23)cc1	27765
CN(C)Cc1cc(-c2ccc([C@H]3[C@@H](COC(=O)NC[3H])N4CCCCN(C(=O)c5ncoc5[C@@H]5CCCO5)C[C@H]34)cc2)ccc1F	27766
CC(=O)c1ccc(-c2ccc([C@H]3[C@@H](COC(=O)NC[3H])N4CCCCN(C(=O)c5ncoc5[C@@H]5CCCO5)C[C@H]34)cc2)cc1	27767
COC(=O)c1cc(F)cc(-c2ccc([C@H]3[C@@H](COC(=O)NC[3H])N4CCCCN(C(=O)c5ncoc5[C@@H]5CCCO5)C[C@H]34)cc2)c1	27768
CCOC(=O)c1cccc(-c2ccc([C@H]3[C@@H](COC(=O)NC[3H])N4CCCCN(C(=O)C[C@@H]5CCC(=O)N5CC)C[C@H]34)cc2)c1	27769
CCN1C(=O)CC[C@H]1CC(=O)N1CCCCN2[C@H](COC(=O)NC[3H])[C@H](c3ccc(-c4cccc(CO)c4)cc3)[C@H]2C1	27770
CCN1C(=O)CC[C@H]1CC(=O)N1CCCCN2[C@H](COC(=O)NC[3H])[C@H](c3ccc(-c4cccc(C(=O)O)c4F)cc3)[C@H]2C1	27771
CCN1C(=O)CC[C@H]1CC(=O)N1CCCCN2[C@H](COC(=O)NC[3H])[C@H](c3ccc(-c4cccc(C(=O)O)c4)cc3)[C@H]2C1	27772
COC(=O)c1cc(F)cc(-c2ccc3c(c2)O[C@H](CN(C)S(=O)(=O)c2cnc4n2CCC4)[C@H](C)CN([C@@H](C)COC(=O)NC[3H])S3(=O)=O)c1	27773
C[C@@H](COC(=O)NC[3H])N1C[C@@H](C)[C@@H](CN(C)S(=O)(=O)c2cnc3n2CCC3)Oc2cc(-c3ccc4c(c3)CCC4)ccc2S1(=O)=O	27774
CNC(=O)Nc1ccc(-c2ccc3c(c2)O[C@H](CN(C)S(=O)(=O)c2cnc4n2CCC4)[C@H](C)CN([C@@H](C)COC(=O)NC[3H])S3(=O)=O)cc1	27775
COc1c(C)cc(-c2ccc3c(c2)O[C@H](CN(C)S(=O)(=O)c2cnc4n2CCC4)[C@H](C)CN([C@@H](C)COC(=O)NC[3H])S3(=O)=O)cc1C	27776
C[C@@H](COC(=O)NC[3H])N1C[C@@H](C)[C@@H](CN(C)S(=O)(=O)c2cnc3n2CCC3)Oc2cc(-c3cccc(CCC(=O)O)c3)ccc2S1(=O)=O	27777
COc1cc(-c2ccc3c(c2)O[C@H](CN(C)S(=O)(=O)c2cnc4n2CCC4)[C@H](C)CN([C@@H](C)COC(=O)NC[3H])S3(=O)=O)ccc1C	27778
C[C@@H](COC(=O)NC[3H])N1C[C@@H](C)[C@@H](CN(C)S(=O)(=O)c2cnc3n2CCC3)Oc2cc(-c3cccc4ccoc34)ccc2S1(=O)=O	27779
C[C@@H](COC(=O)NC[3H])N1C[C@@H](C)[C@@H](CN(C)S(=O)(=O)c2cnc3n2CCC3)Oc2cc(-c3ccccc3CO)ccc2S1(=O)=O	27780
Cc1cc(-c2ccc3c(c2)O[C@H](CN(C)S(=O)(=O)c2cnc4n2CCC4)[C@H](C)CN([C@@H](C)COC(=O)NC[3H])S3(=O)=O)ccc1F	27781
Cc1nc2ccc(-c3ccc4c(c3)O[C@H](CN(C)S(=O)(=O)c3cnc5n3CCC5)[C@H](C)CN([C@@H](C)COC(=O)NC[3H])S4(=O)=O)cc2o1	27782
C[C@@H](COC(=O)NC[3H])N1C[C@@H](C)[C@@H](CN(C)S(=O)(=O)c2cnc3n2CCC3)Oc2cc(-c3ccc(Oc4ccccc4)cc3)ccc2S1(=O)=O	27783
Cc1cc2cc(-c3ccc4c(c3)O[C@H](CN(C)S(=O)(=O)c3cnc5n3CCC5)[C@H](C)CN([C@@H](C)COC(=O)NC[3H])S4(=O)=O)ccc2[nH]1	27784
COc1ncc(Cl)cc1-c1ccc2c(c1)O[C@H](CN(C)S(=O)(=O)c1cnc3n1CCC3)[C@H](C)CN([C@@H](C)COC(=O)NC[3H])S2(=O)=O	27785
C[C@@H](COC(=O)NC[3H])N1C[C@@H](C)[C@@H](CN(C)S(=O)(=O)c2cnc3n2CCC3)Oc2cc(-c3ccc4c(c3)CCCO4)ccc2S1(=O)=O	27786
CCCNC(=O)c1cccc(-c2ccc3c(c2)O[C@H](CN(C)S(=O)(=O)c2cnc4n2CCC4)[C@H](C)CN([C@@H](C)COC(=O)NC[3H])S3(=O)=O)c1	27787
Cc1ccc(C(N)=O)cc1-c1ccc2c(c1)O[C@H](CN(C)S(=O)(=O)c1cnc3n1CCC3)[C@H](C)CN([C@@H](C)COC(=O)NC[3H])S2(=O)=O	27788
CCN(CC)c1ncc(-c2ccc([C@H]3[C@@H](COC(=O)NC[3H])N4CCCCN(C(=O)C[C@@H]5CCC(=O)N5CC)C[C@H]34)cc2)cn1	27789
C[C@@H](COC(=O)NC[3H])N1C[C@@H](C)[C@@H](CN(C)S(=O)(=O)c2cnc3n2CCC3)Oc2cc(-c3cccc(O)c3)ccc2S1(=O)=O	27790
CCN1C(=O)CC[C@H]1CC(=O)N1CCCCN2[C@H](COC(=O)NC[3H])[C@H](c3ccc(-c4ccc(C(=O)OC)cc4F)cc3)[C@H]2C1	27791
COc1ccc(-c2ccc3c(c2)O[C@H](CN(C)S(=O)(=O)c2cnc4n2CCC4)[C@H](C)CN([C@@H](C)COC(=O)NC[3H])S3(=O)=O)cc1C(=O)O	27792
COc1cc(CO)ccc1-c1ccc2c(c1)O[C@H](CN(C)S(=O)(=O)c1cnc3n1CCC3)[C@H](C)CN([C@@H](C)COC(=O)NC[3H])S2(=O)=O	27793
C[C@@H](COC(=O)NC[3H])N1C[C@@H](C)[C@@H](CN(C)S(=O)(=O)c2cnc3n2CCC3)Oc2cc(-c3ccc4ccc(=O)[nH]c4c3)ccc2S1(=O)=O	27794
CCN1C(=O)CC[C@H]1CC(=O)N1CCCCN2[C@H](COC(=O)NC[3H])[C@H](c3ccc(-c4ccc(C(=O)NC)cc4)cc3)[C@H]2C1	27795
CCN1C(=O)CC[C@H]1CC(=O)N1CCCCN2[C@H](COC(=O)NC[3H])[C@H](c3ccc(-c4ccc(C5(CO)CC5)cc4)cc3)[C@H]2C1	27796
C[C@@H](COC(=O)NC[3H])N1C[C@@H](C)[C@@H](CN(C)S(=O)(=O)c2cnc3n2CCC3)Oc2cc(-c3ccc(CCN(C)C)cc3)ccc2S1(=O)=O	27797
CCNC(=O)c1cccc(-c2ccc3c(c2)O[C@H](CN(C)S(=O)(=O)c2cn(C)c(C)n2)[C@H](C)CN([C@@H](C)COC(=O)NC[3H])S3(=O)=O)c1	27798
COC(=O)CCc1cccc(-c2ccc3c(c2)O[C@H](CN(C)S(=O)(=O)c2cn(C)c(C)n2)[C@H](C)CN([C@@H](C)COC(=O)NC[3H])S3(=O)=O)c1	27799
Cc1nc(S(=O)(=O)N(C)C[C@H]2Oc3cc(-c4ccc5ccc(O)cc5c4)ccc3S(=O)(=O)N([C@@H](C)COC(=O)NC[3H])C[C@H]2C)cn1C	27800
COC(=O)c1cccc(-c2ccc3c(c2)O[C@H](CN(C)S(=O)(=O)c2cn(C)c(C)n2)[C@H](C)CN([C@@H](C)COC(=O)NC[3H])S3(=O)=O)c1	27801
Cc1nc(S(=O)(=O)N(C)C[C@H]2Oc3cc(-c4ccc(Cl)c(N)c4)ccc3S(=O)(=O)N([C@@H](C)COC(=O)NC[3H])C[C@H]2C)cn1C	27802
Cc1nc(S(=O)(=O)N(C)C[C@H]2Oc3cc(-c4cnc5ccnn5c4)ccc3S(=O)(=O)N([C@@H](C)COC(=O)NC[3H])C[C@H]2C)cn1C	27803
COc1ncc(-c2ccc3c(c2)O[C@H](CN(C)S(=O)(=O)c2cn(C)c(C)n2)[C@H](C)CN([C@@H](C)COC(=O)NC[3H])S3(=O)=O)cn1	27804
COc1cc(C(=O)O)cc(-c2ccc3c(c2)O[C@H](CN(C)S(=O)(=O)c2cn(C)c(C)n2)[C@H](C)CN([C@@H](C)COC(=O)NC[3H])S3(=O)=O)c1	27805
Cc1nc(S(=O)(=O)N(C)C[C@H]2Oc3cc(-c4ccc(C(=O)O)cc4F)ccc3S(=O)(=O)N([C@@H](C)COC(=O)NC[3H])C[C@H]2C)cn1C	27806
Cc1nc(S(=O)(=O)N(C)C[C@H]2Oc3cc(-c4cc(F)cc(OCC(=O)O)c4)ccc3S(=O)(=O)N([C@@H](C)COC(=O)NC[3H])C[C@H]2C)cn1C	27807
COc1ccc(-c2ccc3c(c2)O[C@H](CN(C)S(=O)(=O)c2cn(C)c(C)n2)[C@H](C)CN([C@@H](C)COC(=O)NC[3H])S3(=O)=O)cc1OC(C)C	27808
Cc1nc(S(=O)(=O)N(C)C[C@H]2Oc3cc(-c4cccc5c4OCCCO5)ccc3S(=O)(=O)N([C@@H](C)COC(=O)NC[3H])C[C@H]2C)cn1C	27809
Cc1nc(S(=O)(=O)N(C)C[C@H]2Oc3cc(-c4cc5ccccc5o4)ccc3S(=O)(=O)N([C@@H](C)COC(=O)NC[3H])C[C@H]2C)cn1C	27810
Cc1nc(S(=O)(=O)N(C)C[C@H]2Oc3cc(-c4ccnn4C)ccc3S(=O)(=O)N([C@@H](C)COC(=O)NC[3H])C[C@H]2C)cn1C	27811
Cc1nc(S(=O)(=O)N(C)C[C@H]2Oc3cc(-c4ccc(C(C)(C)C)cc4)ccc3S(=O)(=O)N([C@@H](C)COC(=O)NC[3H])C[C@H]2C)cn1C	27812
Cc1nc(S(=O)(=O)N(C)C[C@H]2Oc3cc(-c4ccc5c(c4)CCCNC5=O)ccc3S(=O)(=O)N([C@@H](C)COC(=O)NC[3H])C[C@H]2C)cn1C	27813
Cc1nc(S(=O)(=O)N(C)C[C@H]2Oc3cc(-c4ccc(Cl)c(C#N)c4)ccc3S(=O)(=O)N([C@@H](C)COC(=O)NC[3H])C[C@H]2C)cn1C	27814
Cc1nc(S(=O)(=O)N(C)C[C@H]2Oc3cc(-c4cn(C)nc4C(C)C)ccc3S(=O)(=O)N([C@@H](C)COC(=O)NC[3H])C[C@H]2C)cn1C	27815
Cc1nc(S(=O)(=O)N(C)C[C@H]2Oc3cc(-c4ccc([C@@H]5CCC(=O)N5)cc4)ccc3S(=O)(=O)N([C@@H](C)COC(=O)NC[3H])C[C@H]2C)cn1C	27816
Cc1nc(S(=O)(=O)N(C)C[C@H]2Oc3cc(-c4ccc(C(C)(C)O)cc4F)ccc3S(=O)(=O)N([C@@H](C)COC(=O)NC[3H])C[C@H]2C)cn1C	27817
Cc1nc2cccnn2c1C(=O)N1CCCCN2[C@H](COC(=O)NC[3H])[C@H](c3ccc(-c4cc(F)cc(C(F)(F)F)c4)cc3)[C@H]2C1	27818
COc1cc(F)c(F)cc1-c1ccc([C@H]2[C@@H](COC(=O)NC[3H])N3CCCCN(C(=O)c4c(C)nc5cccnn45)C[C@H]23)cc1	27819
COC(=O)c1cc(Cl)cc(-c2ccc([C@H]3[C@@H](COC(=O)NC[3H])N4CCCCN(C(=O)c5c(C)nc6cccnn56)C[C@H]34)cc2)c1	27820
Cc1nc2cccnn2c1C(=O)N1CCCCN2[C@H](COC(=O)NC[3H])[C@H](c3ccc(-c4cccc(O)c4F)cc3)[C@H]2C1	27821
COc1ncc(-c2ccc([C@H]3[C@@H](COC(=O)NC[3H])N4CCCCN(C(=O)c5c(C)nc6cccnn56)C[C@H]34)cc2)cc1C	27822
COC(=O)c1ccc(-c2ccc([C@H]3[C@@H](COC(=O)NC[3H])N4CCCCN(C(=O)c5c(C)nc6cccnn56)C[C@H]34)cc2)o1	27823
COC(=O)c1ccc(-c2ccc([C@H]3[C@@H](COC(=O)NC[3H])N4CCCCN(C(=O)c5c(C)nc6cccnn56)C[C@H]34)cc2)cc1F	27824
Cc1nc2cccnn2c1C(=O)N1CCCCN2[C@H](COC(=O)NC[3H])[C@H](c3ccc(-c4cnc5occc5c4)cc3)[C@H]2C1	27825
Cc1nc2cccnn2c1C(=O)N1CCCCN2[C@H](COC(=O)NC[3H])[C@H](c3ccc(-c4cccc5ccccc45)cc3)[C@H]2C1	27826
Cc1onc(CO)c1C(=O)N1CCCCN2[C@H](COC(=O)NC[3H])[C@H](c3ccc(-c4ccc5c(c4)CCC(=O)N5)cc3)[C@H]2C1	27827
Cc1ccc(C(=O)O)cc1-c1ccc([C@H]2[C@@H](COC(=O)NC[3H])N3CCCCN(C(=O)c4c(CO)noc4C)C[C@H]23)cc1	27828
Cc1onc(CO)c1C(=O)N1CCCCN2[C@H](COC(=O)NC[3H])[C@H](c3ccc(-c4cnn(C(C)(C)C)c4)cc3)[C@H]2C1	27829
Cc1onc(CO)c1C(=O)N1CCCCN2[C@H](COC(=O)NC[3H])[C@H](c3ccc(-c4ccc(F)c(C(F)(F)F)c4)cc3)[C@H]2C1	27830
Cc1onc(CO)c1C(=O)N1CCCCN2[C@H](COC(=O)NC[3H])[C@H](c3ccc(-c4ccc(C(=O)O)c(Cl)c4)cc3)[C@H]2C1	27831
CONC(=O)c1ccc(-c2ccc([C@H]3[C@@H](COC(=O)NC[3H])N4CCCCN(C(=O)c5c(CO)noc5C)C[C@H]34)cc2)cc1	27832
Cc1onc(CO)c1C(=O)N1CCCCN2[C@H](COC(=O)NC[3H])[C@H](c3ccc(-c4cccc(S(N)(=O)=O)c4)cc3)[C@H]2C1	27833
Cc1onc(CO)c1C(=O)N1CCCCN2[C@H](COC(=O)NC[3H])[C@H](c3ccc(-c4cnc(N)nc4)cc3)[C@H]2C1	27834
CCOc1cccc(-c2ccc([C@H]3[C@@H](COC(=O)NC[3H])N4CCCCN(C(=O)c5c(CO)noc5C)C[C@H]34)cc2)c1	27835
COc1cccc2cc(-c3ccc([C@H]4[C@@H](COC(=O)NC[3H])N5CCCCN(C(=O)c6c(CO)noc6C)C[C@H]45)cc3)oc12	27836
Cc1onc(CO)c1C(=O)N1CCCCN2[C@H](COC(=O)NC[3H])[C@H](c3ccc(-c4cccc5c4OCCO5)cc3)[C@H]2C1	27837
Cc1onc(CO)c1C(=O)N1CCCCN2[C@H](COC(=O)NC[3H])[C@H](c3ccc(-c4cccc(CC(=O)O)c4)cc3)[C@H]2C1	27838
COc1cc(F)cc(-c2ccc([C@H]3[C@@H](COC(=O)NC[3H])N4CCCCN(C(=O)c5c(CO)noc5C)C[C@H]34)cc2)c1	27839
Cc1onc(CO)c1C(=O)N1CCCCN2[C@H](COC(=O)NC[3H])[C@H](c3ccc(-c4ccc(OC(C)C)c(F)c4)cc3)[C@H]2C1	27840
COc1ccc(-c2ccc([C@H]3[C@@H](COC(=O)NC[3H])N4CCCCN(C(=O)c5c(CO)noc5C)C[C@H]34)cc2)cn1	27841
CCOC(=O)c1ccc(-c2ccc([C@H]3[C@@H](COC(=O)NC[3H])N4CCCCN(C(=O)c5c(CO)noc5C)C[C@H]34)cc2)cc1F	27842
Cc1onc(CO)c1C(=O)N1CCCCN2[C@H](COC(=O)NC[3H])[C@H](c3ccc(-c4cccc5c4CCO5)cc3)[C@H]2C1	27843
CCNC(=O)c1cccc(-c2ccc([C@H]3[C@@H](COC(=O)NC[3H])N4CCCCN(C(=O)c5c(CO)noc5C)C[C@H]34)cc2)c1	27844
COC(=O)CCc1cccc(-c2ccc([C@H]3[C@@H](COC(=O)NC[3H])N4CCCCN(C(=O)c5c(CO)noc5C)C[C@H]34)cc2)c1	27845
COC(=O)c1cccc(-c2ccc([C@H]3[C@@H](COC(=O)NC[3H])N4CCCCN(C(=O)c5c(CO)noc5C)C[C@H]34)cc2)c1	27846
Cc1onc(CO)c1C(=O)N1CCCCN2[C@H](COC(=O)NC[3H])[C@H](c3ccc(-c4ccc(Cl)c(N)c4)cc3)[C@H]2C1	27847
Cc1onc(CO)c1C(=O)N1CCCCN2[C@H](COC(=O)NC[3H])[C@H](c3ccc(-c4cnc5ccnn5c4)cc3)[C@H]2C1	27848
COc1ncc(-c2ccc([C@H]3[C@@H](COC(=O)NC[3H])N4CCCCN(C(=O)c5c(CO)noc5C)C[C@H]34)cc2)cn1	27849
COc1cc(C(=O)O)cc(-c2ccc([C@H]3[C@@H](COC(=O)NC[3H])N4CCCCN(C(=O)c5c(CO)noc5C)C[C@H]34)cc2)c1	27850
Cc1onc(CO)c1C(=O)N1CCCCN2[C@H](COC(=O)NC[3H])[C@H](c3ccc(-c4cc(F)cc(OCC(=O)O)c4)cc3)[C@H]2C1	27851
COc1ccc(-c2ccc([C@H]3[C@@H](COC(=O)NC[3H])N4CCCCN(C(=O)c5c(CO)noc5C)C[C@H]34)cc2)cc1OC(C)C	27852
Cc1cc(-c2ccc([C@H]3[C@@H](COC(=O)NC[3H])N4CCCCN(C(=O)c5c(CO)noc5C)C[C@H]34)cc2)ccc1Cl	27853
Cc1onc(CO)c1C(=O)N1CCCCN2[C@H](COC(=O)NC[3H])[C@H](c3ccc(-c4cccc5c4OCCCO5)cc3)[C@H]2C1	27854
Cc1onc(CO)c1C(=O)N1CCCCN2[C@H](COC(=O)NC[3H])[C@H](c3ccc(-c4ccnn4C)cc3)[C@H]2C1	27855
Cc1onc(CO)c1C(=O)N1CCCCN2[C@H](COC(=O)NC[3H])[C@H](c3ccc(-c4ccc(C(C)(C)C)cc4)cc3)[C@H]2C1	27856
O=C(NC[3H])OC[C@@H]1[C@H](c2ccc(-c3ccc4c(c3)CCC4)cc2)[C@H]2CN(C(=O)c3ncoc3[C@@H]3CCCO3)CCCCN12	27857
CNC(=O)Nc1ccc(-c2ccc([C@H]3[C@@H](COC(=O)NC[3H])N4CCCCN(C(=O)c5ncoc5[C@@H]5CCCO5)C[C@H]34)cc2)cc1	27858
COc1c(C)cc(-c2ccc([C@H]3[C@@H](COC(=O)NC[3H])N4CCCCN(C(=O)c5ncoc5[C@@H]5CCCO5)C[C@H]34)cc2)cc1C	27859
O=C(O)CCc1cccc(-c2ccc([C@H]3[C@@H](COC(=O)NC[3H])N4CCCCN(C(=O)c5ncoc5[C@@H]5CCCO5)C[C@H]34)cc2)c1	27860
COc1cc(-c2ccc([C@H]3[C@@H](COC(=O)NC[3H])N4CCCCN(C(=O)c5ncoc5[C@@H]5CCCO5)C[C@H]34)cc2)ccc1C	27861
O=C(NC[3H])OC[C@@H]1[C@H](c2ccc(-c3cccc4ccoc34)cc2)[C@H]2CN(C(=O)c3ncoc3[C@@H]3CCCO3)CCCCN12	27862
O=C(NC[3H])OC[C@@H]1[C@H](c2ccc(-c3ccccc3CO)cc2)[C@H]2CN(C(=O)c3ncoc3[C@@H]3CCCO3)CCCCN12	27863
Cc1cc(-c2ccc([C@H]3[C@@H](COC(=O)NC[3H])N4CCCCN(C(=O)c5ncoc5[C@@H]5CCCO5)C[C@H]34)cc2)ccc1F	27864
Cc1nc2ccc(-c3ccc([C@H]4[C@@H](COC(=O)NC[3H])N5CCCCN(C(=O)c6ncoc6[C@@H]6CCCO6)C[C@H]45)cc3)cc2o1	27865
O=C(NC[3H])OC[C@@H]1[C@H](c2ccc(-c3ccc(Oc4ccccc4)cc3)cc2)[C@H]2CN(C(=O)c3ncoc3[C@@H]3CCCO3)CCCCN12	27866
Cc1cc2cc(-c3ccc([C@H]4[C@@H](COC(=O)NC[3H])N5CCCCN(C(=O)c6ncoc6[C@@H]6CCCO6)C[C@H]45)cc3)ccc2[nH]1	27867
COc1ccc(C#N)cc1-c1ccc([C@H]2[C@@H](COC(=O)NC[3H])N3CCCCN(C(=O)c4ncoc4[C@@H]4CCCO4)C[C@H]23)cc1	27868
COc1ncc(Cl)cc1-c1ccc([C@H]2[C@@H](COC(=O)NC[3H])N3CCCCN(C(=O)c4ncoc4[C@@H]4CCCO4)C[C@H]23)cc1	27869
O=C(NC[3H])OC[C@@H]1[C@H](c2ccc(-c3ccc4c(c3)CCCO4)cc2)[C@H]2CN(C(=O)c3ncoc3[C@@H]3CCCO3)CCCCN12	27870
CCCNC(=O)c1cccc(-c2ccc([C@H]3[C@@H](COC(=O)NC[3H])N4CCCCN(C(=O)c5ncoc5[C@@H]5CCCO5)C[C@H]34)cc2)c1	27871
Cc1ccc(C(N)=O)cc1-c1ccc([C@H]2[C@@H](COC(=O)NC[3H])N3CCCCN(C(=O)c4ncoc4[C@@H]4CCCO4)C[C@H]23)cc1	27872
COc1ccc(-c2ccc([C@H]3[C@@H](COC(=O)NC[3H])N4CCCCN(C(=O)c5ncoc5[C@@H]5CCCO5)C[C@H]34)cc2)cc1F	27873
O=C(NC[3H])OC[C@@H]1[C@H](c2ccc(-c3cccc(O)c3)cc2)[C@H]2CN(C(=O)c3ncoc3[C@@H]3CCCO3)CCCCN12	27874
COc1cc(CO)ccc1-c1ccc([C@H]2[C@@H](COC(=O)NC[3H])N3CCCCN(C(=O)c4ncoc4[C@@H]4CCCO4)C[C@H]23)cc1	27875
O=C(NC[3H])OC[C@@H]1[C@H](c2ccc(-c3ccc4ccc(=O)[nH]c4c3)cc2)[C@H]2CN(C(=O)c3ncoc3[C@@H]3CCCO3)CCCCN12	27876
CN(C)CCc1ccc(-c2ccc([C@H]3[C@@H](COC(=O)NC[3H])N4CCCCN(C(=O)c5ncoc5[C@@H]5CCCO5)C[C@H]34)cc2)cc1	27877
CC(C)OCc1cccc(-c2ccc([C@H]3[C@@H](COC(=O)NC[3H])N4CCCCN(C(=O)c5ncoc5[C@@H]5CCCO5)C[C@H]34)cc2)c1	27878
NC(=O)c1ccc(-c2ccc([C@H]3[C@@H](COC(=O)NC[3H])N4CCCCN(C(=O)c5ncoc5[C@@H]5CCCO5)C[C@H]34)cc2)cc1	27879
CN(C)c1cc(-c2ccc([C@H]3[C@@H](COC(=O)NC[3H])N4CCCCN(C(=O)c5ncoc5[C@@H]5CCCO5)C[C@H]34)cc2)ccn1	27880
CC(C)(C)OCc1ccc(-c2ccc([C@H]3[C@@H](COC(=O)NC[3H])N4CCCCN(C(=O)c5ncoc5[C@@H]5CCCO5)C[C@H]34)cc2)cc1	27881
Cc1ccc(-c2ccc([C@H]3[C@@H](COC(=O)NC[3H])N4CCCCN(C(=O)c5ncoc5[C@@H]5CCCO5)C[C@H]34)cc2)cc1Cl	27882
O=C(NC[3H])OC[C@@H]1[C@H](c2ccc(-c3ccc(F)nc3)cc2)[C@H]2CN(C(=O)c3ncoc3[C@@H]3CCCO3)CCCCN12	27883
CC(=O)Nc1cccc(-c2ccc([C@H]3[C@@H](COC(=O)NC[3H])N4CCCCN(C(=O)c5ncoc5[C@@H]5CCCO5)C[C@H]34)cc2)c1	27884
O=C(NC[3H])OC[C@@H]1[C@H](c2ccc(-c3ccc(Cl)c(F)c3)cc2)[C@H]2CN(C(=O)c3ncoc3[C@@H]3CCCO3)CCCCN12	27885
CCNC(=O)c1ccc(-c2ccc([C@H]3[C@@H](COC(=O)NC[3H])N4CCCCN(C(=O)C[C@@H]5CCC(=O)N5CC)C[C@H]34)cc2)cc1	27886
CC(C)OCc1cccc(-c2ccc3c(c2)O[C@H](CN(C)S(=O)(=O)c2cnc4n2CCC4)[C@H](C)CN([C@@H](C)COC(=O)NC[3H])S3(=O)=O)c1	27887
CCN1C(=O)CC[C@H]1CC(=O)N1CCCCN2[C@H](COC(=O)NC[3H])[C@H](c3ccc(-c4cccc(Cl)c4F)cc3)[C@H]2C1	27888
C[C@@H](COC(=O)NC[3H])N1C[C@@H](C)[C@@H](CN(C)S(=O)(=O)c2cnc3n2CCC3)Oc2cc(-c3ccc(C(N)=O)cc3)ccc2S1(=O)=O	27889
CCN1C(=O)CC[C@H]1CC(=O)N1CCCCN2[C@H](COC(=O)NC[3H])[C@H](c3ccc(-c4cnn(-c5ccncc5)c4)cc3)[C@H]2C1	27890
C[C@@H](COC(=O)NC[3H])N1C[C@@H](C)[C@@H](CN(C)S(=O)(=O)c2cnc3n2CCC3)Oc2cc(-c3cccc(CN)c3)ccc2S1(=O)=O	27891
CCN1C(=O)CC[C@H]1CC(=O)N1CCCCN2[C@H](COC(=O)NC[3H])[C@H](c3ccc(-c4ccc(O)c(C(=O)OC)c4)cc3)[C@H]2C1	27892
CCN1C(=O)CC[C@H]1CC(=O)N1CCCCN2[C@H](COC(=O)NC[3H])[C@H](c3ccc(-c4ccc(C5(N)CCCC5)cc4)cc3)[C@H]2C1	27893
CCN1C(=O)CC[C@H]1CC(=O)N1CCCCN2[C@H](COC(=O)NC[3H])[C@H](c3ccc(-c4cccc(C(=O)NC5CC5)c4)cc3)[C@H]2C1	27894
C[C@@H](COC(=O)NC[3H])N1C[C@@H](C)[C@@H](CN(C)S(=O)(=O)c2cnc3n2CCC3)Oc2cc(-c3ccc(COC(C)(C)C)cc3)ccc2S1(=O)=O	27895
CCN1C(=O)CC[C@H]1CC(=O)N1CCCCN2[C@H](COC(=O)NC[3H])[C@H](c3ccc(-c4ccc(C5CC(=O)C5)cc4)cc3)[C@H]2C1	27896
Cc1ccc(-c2ccc3c(c2)O[C@H](CN(C)S(=O)(=O)c2cnc4n2CCC4)[C@H](C)CN([C@@H](C)COC(=O)NC[3H])S3(=O)=O)cc1Cl	27897
CCN1C(=O)CC[C@H]1CC(=O)N1CCCCN2[C@H](COC(=O)NC[3H])[C@H](c3ccc(-c4ccc(Cl)c(C(=O)OC)c4)cc3)[C@H]2C1	27898
CCN1C(=O)CC[C@H]1CC(=O)N1CCCCN2[C@H](COC(=O)NC[3H])[C@H](c3ccc(-c4ccc(C)c(C(=O)OC)c4)cc3)[C@H]2C1	27899
C[C@@H](COC(=O)NC[3H])N1C[C@@H](C)[C@@H](CN(C)S(=O)(=O)c2cnc3n2CCC3)Oc2cc(-c3ccc(F)nc3)ccc2S1(=O)=O	27900
CCN1C(=O)CC[C@H]1CC(=O)N1CCCCN2[C@H](COC(=O)NC[3H])[C@H](c3ccc(-c4ccc(S(N)(=O)=O)cc4)cc3)[C@H]2C1	27901
C[C@@H](COC(=O)NC[3H])N1C[C@@H](C)[C@@H](CN(C)S(=O)(=O)c2cnc3n2CCC3)Oc2cc(-c3ccccc3)ccc2S1(=O)=O	27902
CCN1C(=O)CC[C@H]1CC(=O)N1CCCCN2[C@H](COC(=O)NC[3H])[C@H](c3ccc(-c4cc(F)cc(C(F)(F)F)c4)cc3)[C@H]2C1	27903
CCN1C(=O)CC[C@H]1CC(=O)N1CCCCN2[C@H](COC(=O)NC[3H])[C@H](c3ccc(-c4cc(F)c(F)cc4OC)cc3)[C@H]2C1	27904
C[C@@H](COC(=O)NC[3H])N1C[C@@H](C)[C@@H](CN(C)S(=O)(=O)c2cnc3n2CCC3)Oc2cc(-c3ccc(Cl)c(F)c3)ccc2S1(=O)=O	27905
C[C@@H](COC(=O)NC[3H])N1C[C@@H](C)[C@@H](CN(C)S(=O)(=O)c2cnc3n2CCC3)Oc2cc(-c3ccc(CO)cc3)ccc2S1(=O)=O	27906
COc1ccc(-c2ccc3c(c2)O[C@H](CN(C)S(=O)(=O)c2cnc4n2CCC4)[C@H](C)CN([C@@H](C)COC(=O)NC[3H])S3(=O)=O)cc1Cl	27907
Cc1cc(-c2ccc3c(c2)O[C@H](CN(C)S(=O)(=O)c2cnc4n2CCC4)[C@H](C)CN([C@@H](C)COC(=O)NC[3H])S3(=O)=O)ccc1OC(C)C	27908
Cc1ccc(-c2ccc3c(c2)O[C@H](CN(C)S(=O)(=O)c2cnc4n2CCC4)[C@H](C)CN([C@@H](C)COC(=O)NC[3H])S3(=O)=O)cc1	27909
C[C@@H](COC(=O)NC[3H])N1C[C@@H](C)[C@@H](CN(C)S(=O)(=O)c2cnc3n2CCC3)Oc2cc(Br)ccc2S1(=O)=O	27910
C[C@@H](COC(=O)NC[3H])N1C[C@@H](C)[C@@H](CN(C)S(=O)(=O)c2cnc3n2CCC3)Oc2cc(-c3cccc(Cl)c3)ccc2S1(=O)=O	27911
CCCOc1ccc(-c2ccc3c(c2)O[C@H](CN(C)S(=O)(=O)c2cnc4n2CCC4)[C@H](C)CN([C@@H](C)COC(=O)NC[3H])S3(=O)=O)cc1Cl	27912
Cc1cc(C)cc(-c2ccc3c(c2)O[C@H](CN(C)S(=O)(=O)c2cnc4n2CCC4)[C@H](C)CN([C@@H](C)COC(=O)NC[3H])S3(=O)=O)c1	27913
COc1ccc2cc(-c3ccc4c(c3)O[C@H](CN(C)S(=O)(=O)c3cnc5n3CCC5)[C@H](C)CN([C@@H](C)COC(=O)NC[3H])S4(=O)=O)ccc2c1	27914
Cc1nc2cccnn2c1C(=O)N1CCCCN2[C@H](COC(=O)NC[3H])[C@H](c3ccc(-c4ccc(C(=O)O)cc4Cl)cc3)[C@H]2C1	27915
Cc1nc2cccnn2c1C(=O)N1CCCCN2[C@H](COC(=O)NC[3H])[C@H](c3ccc(-c4cc(F)cc(Cl)c4)cc3)[C@H]2C1	27916
Cc1nc2cccnn2c1C(=O)N1CCCCN2[C@H](COC(=O)NC[3H])[C@H](c3ccc(-c4ccc(C(F)(F)F)c(F)c4)cc3)[C@H]2C1	27917
Cc1cc(F)ccc1-c1ccc([C@H]2[C@@H](COC(=O)NC[3H])N3CCCCN(C(=O)c4c(C)nc5cccnn45)C[C@H]23)cc1	27918
Cc1nc2cccnn2c1C(=O)N1CCCCN2[C@H](COC(=O)NC[3H])[C@H](c3ccc(-c4ccc(CC(C)C)cc4)cc3)[C@H]2C1	27919
Cc1nc2cccnn2c1C(=O)N1CCCCN2[C@H](COC(=O)NC[3H])[C@H](c3ccc(-c4cccc(C(C)C)c4)cc3)[C@H]2C1	27920
Cc1nc2cccnn2c1C(=O)N1CCCCN2[C@H](COC(=O)NC[3H])[C@H](c3ccc(-c4cccc(CCO)c4)cc3)[C@H]2C1	27921
Cc1cc(-c2ccc([C@H]3[C@@H](COC(=O)NC[3H])N4CCCCN(C(=O)c5c(C)nc6cccnn56)C[C@H]34)cc2)c(C)cc1F	27922
CCCc1ccc(-c2ccc([C@H]3[C@@H](COC(=O)NC[3H])N4CCCCN(C(=O)c5c(C)nc6cccnn56)C[C@H]34)cc2)cc1	27923
COC(=O)Nc1ccc(-c2ccc([C@H]3[C@@H](COC(=O)NC[3H])N4CCCCN(C(=O)c5c(C)nc6cccnn56)C[C@H]34)cc2)cc1	27924
Cc1nc2cccnn2c1C(=O)N1CCCCN2[C@H](COC(=O)NC[3H])[C@H](c3ccc(-c4ccc(C#N)c(F)c4)cc3)[C@H]2C1	27925
COc1ccc(C(C)C)cc1-c1ccc([C@H]2[C@@H](COC(=O)NC[3H])N3CCCCN(C(=O)c4c(C)nc5cccnn45)C[C@H]23)cc1	27926
Cc1nc2cccnn2c1C(=O)N1CCCCN2[C@H](COC(=O)NC[3H])[C@H](c3ccc(-c4cccc(OC(F)(F)F)c4)cc3)[C@H]2C1	27927
COc1ccc(Cl)cc1-c1ccc([C@H]2[C@@H](COC(=O)NC[3H])N3CCCCN(C(=O)c4c(C)nc5cccnn45)C[C@H]23)cc1	27928
Cc1nc2cccnn2c1C(=O)N1CCCCN2[C@H](COC(=O)NC[3H])[C@H](c3ccc(-c4cc(CO)ccc4Cl)cc3)[C@H]2C1	27929
Cc1nc2cccnn2c1C(=O)N1CCCCN2[C@H](COC(=O)NC[3H])[C@H](c3ccc(-c4cc(F)ccc4OC(C)C)cc3)[C@H]2C1	27930
COc1ncc(-c2ccc([C@H]3[C@@H](COC(=O)NC[3H])N4CCCCN(C(=O)c5c(C)nc6cccnn56)C[C@H]34)cc2)cc1Cl	27931
COc1cc(C(=O)O)ccc1-c1ccc([C@H]2[C@@H](COC(=O)NC[3H])N3CCCCN(C(=O)c4c(C)nc5cccnn45)C[C@H]23)cc1	27932
Cc1nc2cccnn2c1C(=O)N1CCCCN2[C@H](COC(=O)NC[3H])[C@H](c3ccc(-c4ccc(F)c(CN(C)C)c4)cc3)[C@H]2C1	27933
Cc1ccc(-c2ccc([C@H]3[C@@H](COC(=O)NC[3H])N4CCCCN(C(=O)c5c(C)nc6cccnn56)C[C@H]34)cc2)c(Cl)c1	27934
COC(=O)c1cc(F)cc(-c2ccc([C@H]3[C@@H](COC(=O)NC[3H])N4CCCCN(C(=O)c5c(C)nc6cccnn56)C[C@H]34)cc2)c1	27935
Cc1nc2cccnn2c1C(=O)N1CCCCN2[C@H](COC(=O)NC[3H])[C@H](c3ccc(-c4ccc5c(c4)CCC5)cc3)[C@H]2C1	27936
CNC(=O)Nc1ccc(-c2ccc([C@H]3[C@@H](COC(=O)NC[3H])N4CCCCN(C(=O)c5c(C)nc6cccnn56)C[C@H]34)cc2)cc1	27937
COc1c(C)cc(-c2ccc([C@H]3[C@@H](COC(=O)NC[3H])N4CCCCN(C(=O)c5c(C)nc6cccnn56)C[C@H]34)cc2)cc1C	27938
Cc1nc2cccnn2c1C(=O)N1CCCCN2[C@H](COC(=O)NC[3H])[C@H](c3ccc(-c4cccc(CCC(=O)O)c4)cc3)[C@H]2C1	27939
Cc1nc2cccnn2c1C(=O)N1CCCCN2[C@H](COC(=O)NC[3H])[C@H](c3ccc(-c4cccc5ccoc45)cc3)[C@H]2C1	27940
Cc1nc2cccnn2c1C(=O)N1CCCCN2[C@H](COC(=O)NC[3H])[C@H](c3ccc(-c4ccccc4CO)cc3)[C@H]2C1	27941
Cc1cc(-c2ccc([C@H]3[C@@H](COC(=O)NC[3H])N4CCCCN(C(=O)c5c(C)nc6cccnn56)C[C@H]34)cc2)ccc1F	27942
Cc1nc2ccc(-c3ccc([C@H]4[C@@H](COC(=O)NC[3H])N5CCCCN(C(=O)c6c(C)nc7cccnn67)C[C@H]45)cc3)cc2o1	27943
Cc1onc(CO)c1C(=O)N1CCCCN2[C@H](COC(=O)NC[3H])[C@H](c3ccc(-c4ccc5c(c4)CCCNC5=O)cc3)[C@H]2C1	27944
Cc1onc(CO)c1C(=O)N1CCCCN2[C@H](COC(=O)NC[3H])[C@H](c3ccc(C=CC4CCCCC4)cc3)[C@H]2C1	27945
Cc1onc(CO)c1C(=O)N1CCCCN2[C@H](COC(=O)NC[3H])[C@H](c3ccc(-c4ccc(Cl)c(C#N)c4)cc3)[C@H]2C1	27946
Cc1onc(CO)c1C(=O)N1CCCCN2[C@H](COC(=O)NC[3H])[C@H](c3ccc(-c4cn(C)nc4C(C)C)cc3)[C@H]2C1	27947
Cc1onc(CO)c1C(=O)N1CCCCN2[C@H](COC(=O)NC[3H])[C@H](c3ccc(-c4ccc([C@@H]5CCC(=O)N5)cc4)cc3)[C@H]2C1	27948
Cc1onc(CO)c1C(=O)N1CCCCN2[C@H](COC(=O)NC[3H])[C@H](c3ccc(-c4ccc(C(C)(C)O)cc4F)cc3)[C@H]2C1	27949
Cc1onc(CO)c1C(=O)N1CCCCN2[C@H](COC(=O)NC[3H])[C@H](c3ccc(C4=CCNCC4)cc3)[C@H]2C1	27950
COCCc1cccc(-c2ccc([C@H]3[C@@H](COC(=O)NC[3H])N4CCCCN(C(=O)c5c(CO)noc5C)C[C@H]34)cc2)c1	27951
CCc1ccc(-c2ccc([C@H]3[C@@H](COC(=O)NC[3H])N4CCCCN(C(=O)c5c(CO)noc5C)C[C@H]34)cc2)cc1	27952
Cc1onc(CO)c1C(=O)N1CCCCN2[C@H](COC(=O)NC[3H])[C@H](c3ccc(-c4ccc5c(c4)CC(C)(C)O5)cc3)[C@H]2C1	27953
Cc1ccc(OC(C)C)c(-c2ccc([C@H]3[C@@H](COC(=O)NC[3H])N4CCCCN(C(=O)c5c(CO)noc5C)C[C@H]34)cc2)c1	27954
Cc1onc(CO)c1C(=O)N1CCCCN2[C@H](COC(=O)NC[3H])[C@H](c3ccc(-c4cc(F)cc(F)c4)cc3)[C@H]2C1	27955
COC(=O)c1cc(O)cc(-c2ccc([C@H]3[C@@H](COC(=O)NC[3H])N4CCCCN(C(=O)c5c(CO)noc5C)C[C@H]34)cc2)c1	27956
COc1ncccc1-c1ccc([C@H]2[C@@H](COC(=O)NC[3H])N3CCCCN(C(=O)c4c(CO)noc4C)C[C@H]23)cc1	27957
Cc1onc(CO)c1C(=O)N1CCCCN2[C@H](COC(=O)NC[3H])[C@H](c3ccc(-c4ccc(CO)c(Cl)c4)cc3)[C@H]2C1	27958
Cc1onc(CO)c1C(=O)N1CCCCN2[C@H](COC(=O)NC[3H])[C@H](c3ccc(-c4cccc(Cn5cccn5)c4)cc3)[C@H]2C1	27959
Cc1onc(CO)c1C(=O)N1CCCCN2[C@H](COC(=O)NC[3H])[C@H](c3ccc(-c4ccc5nnn(C)c5c4)cc3)[C@H]2C1	27960
COc1ccc(F)c(-c2ccc([C@H]3[C@@H](COC(=O)NC[3H])N4CCCCN(C(=O)c5c(CO)noc5C)C[C@H]34)cc2)c1	27961
CC(=O)c1cccc(-c2ccc([C@H]3[C@@H](COC(=O)NC[3H])N4CCCCN(C(=O)c5c(CO)noc5C)C[C@H]34)cc2)c1	27962
Cc1onc(CO)c1C(=O)N1CCCCN2[C@H](COC(=O)NC[3H])[C@H](c3ccc(-c4ccc(CCC(=O)O)cc4)cc3)[C@H]2C1	27963
Cc1onc(CO)c1C(=O)N1CCCCN2[C@H](COC(=O)NC[3H])[C@H](c3ccc(-c4ccc(S(C)(=O)=O)cc4)cc3)[C@H]2C1	27964
CCc1ccccc1-c1ccc([C@H]2[C@@H](COC(=O)NC[3H])N3CCCCN(C(=O)c4c(CO)noc4C)C[C@H]23)cc1	27965
Cc1onc(CO)c1C(=O)N1CCCCN2[C@H](COC(=O)NC[3H])[C@H](c3ccc(-c4cccc(N)c4)cc3)[C@H]2C1	27966
Cc1onc(CO)c1C(=O)N1CCCCN2[C@H](COC(=O)NC[3H])[C@H](c3ccc(-c4cncnc4)cc3)[C@H]2C1	27967
Cc1onc(CO)c1C(=O)N1CCCCN2[C@H](COC(=O)NC[3H])[C@H](c3ccc(-c4cnc(N(C)C)c(Cl)c4)cc3)[C@H]2C1	27968
Cc1onc(CO)c1C(=O)N1CCCCN2[C@H](COC(=O)NC[3H])[C@H](c3ccc(-c4ccc(Cl)c(Cl)c4)cc3)[C@H]2C1	27969
CCCCc1ccc(-c2ccc([C@H]3[C@@H](COC(=O)NC[3H])N4CCCCN(C(=O)c5c(CO)noc5C)C[C@H]34)cc2)cc1	27970
COc1cc(OC)cc(-c2ccc([C@H]3[C@@H](COC(=O)NC[3H])N4CCCCN(C(=O)c5cn([C@H]6CC[C@H]6O)nn5)C[C@H]34)cc2)c1	27971
Cc1cccc(-c2ccc([C@H]3[C@@H](COC(=O)NC[3H])N4CCCCN(C(=O)c5cn([C@H]6CC[C@H]6O)nn5)C[C@H]34)cc2)c1C	27972
O=C(NC[3H])OC[C@@H]1[C@H](c2ccc(-c3cc(Cl)cc(Cl)c3)cc2)[C@H]2CN(C(=O)c3cn([C@H]4CC[C@H]4O)nn3)CCCCN12	27973
O=C(NC[3H])OC[C@@H]1[C@H](c2ccc(-c3ccc(CO)cc3)cc2)[C@H]2CN(C(=O)c3ncoc3[C@@H]3CCCO3)CCCCN12	27974
COc1ccc(-c2ccc([C@H]3[C@@H](COC(=O)NC[3H])N4CCCCN(C(=O)c5ncoc5[C@@H]5CCCO5)C[C@H]34)cc2)cc1Cl	27975
Cc1ccc(-c2ccc([C@H]3[C@@H](COC(=O)NC[3H])N4CCCCN(C(=O)c5ncoc5[C@@H]5CCCO5)C[C@H]34)cc2)cc1	27976
O=C(NC[3H])OC[C@@H]1[C@H](c2ccc(Br)cc2)[C@H]2CN(C(=O)c3ncoc3[C@@H]3CCCO3)CCCCN12	27977
O=C(NC[3H])OC[C@@H]1[C@H](c2ccc(-c3cccc(Cl)c3)cc2)[C@H]2CN(C(=O)c3ncoc3[C@@H]3CCCO3)CCCCN12	27978
CCCOc1ccc(-c2ccc([C@H]3[C@@H](COC(=O)NC[3H])N4CCCCN(C(=O)c5ncoc5[C@@H]5CCCO5)C[C@H]34)cc2)cc1Cl	27979
Cc1cc(C)cc(-c2ccc([C@H]3[C@@H](COC(=O)NC[3H])N4CCCCN(C(=O)c5ncoc5[C@@H]5CCCO5)C[C@H]34)cc2)c1	27980
COc1ccc2cc(-c3ccc([C@H]4[C@@H](COC(=O)NC[3H])N5CCCCN(C(=O)c6ncoc6[C@@H]6CCCO6)C[C@H]45)cc3)ccc2c1	27981
COc1cc(-c2ccc([C@H]3[C@@H](COC(=O)NC[3H])N4CCCCN(C(=O)c5ncoc5[C@@H]5CCCO5)C[C@H]34)cc2)cc(OC)c1OC	27982
COc1cccc(-c2ccc([C@H]3[C@@H](COC(=O)NC[3H])N4CCCCN(C(=O)c5ncoc5[C@@H]5CCCO5)C[C@H]34)cc2)c1OC	27983
O=C(NC[3H])OC[C@@H]1[C@H](c2ccc(-c3ccc(C(F)(F)F)cc3)cc2)[C@H]2CN(C(=O)c3ncoc3[C@@H]3CCCO3)CCCCN12	27984
CCN(CC)Cc1ccc(-c2ccc([C@H]3[C@@H](COC(=O)NC[3H])N4CCCCN(C(=O)c5ncoc5[C@@H]5CCCO5)C[C@H]34)cc2)cc1	27985
CCc1cccc(-c2ccc([C@H]3[C@@H](COC(=O)NC[3H])N4CCCCN(C(=O)c5ncoc5[C@@H]5CCCO5)C[C@H]34)cc2)c1	27986
CCn1ccc(-c2ccc([C@H]3[C@@H](COC(=O)NC[3H])N4CCCCN(C(=O)c5ncoc5[C@@H]5CCCO5)C[C@H]34)cc2)n1	27987
O=C(NC[3H])OC[C@@H]1[C@H](c2ccc(-c3cccc(Oc4ccccc4)c3)cc2)[C@H]2CN(C(=O)c3ncoc3[C@@H]3CCCO3)CCCCN12	27988
O=C(NC[3H])OC[C@@H]1[C@H](c2ccc(-c3cccc4c3OCC4)cc2)[C@H]2CN(C(=O)c3ncoc3[C@@H]3CCCO3)CCCCN12	27989
C[C@H](O)c1ccc(-c2ccc([C@H]3[C@@H](COC(=O)NC[3H])N4CCCCN(C(=O)c5ncoc5[C@@H]5CCCO5)C[C@H]34)cc2)cc1	27990
Nc1cc(-c2ccc([C@H]3[C@@H](COC(=O)NC[3H])N4CCCCN(C(=O)c5ncoc5[C@@H]5CCCO5)C[C@H]34)cc2)ccc1F	27991
COc1ccc(C)cc1-c1ccc([C@H]2[C@@H](COC(=O)NC[3H])N3CCCCN(C(=O)c4ncoc4[C@@H]4CCCO4)C[C@H]23)cc1	27992
CCOc1cc(F)ccc1-c1ccc([C@H]2[C@@H](COC(=O)NC[3H])N3CCCCN(C(=O)c4ncoc4[C@@H]4CCCO4)C[C@H]23)cc1	27993
C[C@@H]1Cc2cc(-c3ccc([C@H]4[C@@H](COC(=O)NC[3H])N5CCCCN(C(=O)c6ncoc6[C@@H]6CCCO6)C[C@H]45)cc3)ccc2O1	27994
CCOc1ccc(-c2ccc([C@H]3[C@@H](COC(=O)NC[3H])N4CCCCN(C(=O)c5ncoc5[C@@H]5CCCO5)C[C@H]34)cc2)cc1C	27995
Cc1ccc(Cl)cc1-c1ccc([C@H]2[C@@H](COC(=O)NC[3H])N3CCCCN(C(=O)c4ncoc4[C@@H]4CCCO4)C[C@H]23)cc1	27996
CCCOc1cccc(-c2ccc([C@H]3[C@@H](COC(=O)NC[3H])N4CCCCN(C(=O)c5ncoc5[C@@H]5CCCO5)C[C@H]34)cc2)c1	27997
COc1ccc(-c2ccc([C@H]3[C@@H](COC(=O)NC[3H])N4CCCCN(C(=O)c5ncoc5[C@@H]5CCCO5)C[C@H]34)cc2)cc1C	27998
O=C(NC[3H])OC[C@@H]1[C@H](c2ccc(-c3cccc4c3CNC4=O)cc2)[C@H]2CN(C(=O)c3ncoc3[C@@H]3CCCO3)CCCCN12	27999
CNC(=O)c1ccc(-c2ccc([C@H]3[C@@H](COC(=O)NC[3H])N4CCCCN(C(=O)c5ncoc5[C@@H]5CCCO5)C[C@H]34)cc2)cc1C	28000
CC(C)NC(=O)c1cccc(-c2ccc([C@H]3[C@@H](COC(=O)NC[3H])N4CCCCN(C(=O)c5ncoc5[C@@H]5CCCO5)C[C@H]34)cc2)c1	28001
COC(=O)c1cccc(-c2ccc([C@H]3[C@@H](COC(=O)NC[3H])N4CCCCN(C(=O)c5ncoc5[C@@H]5CCCO5)C[C@H]34)cc2)c1F	28002
COc1cc(-c2ccc3c(c2)O[C@H](CN(C)S(=O)(=O)c2cnc4n2CCC4)[C@H](C)CN([C@@H](C)COC(=O)NC[3H])S3(=O)=O)cc(OC)c1OC	28003
COc1cccc(-c2ccc3c(c2)O[C@H](CN(C)S(=O)(=O)c2cnc4n2CCC4)[C@H](C)CN([C@@H](C)COC(=O)NC[3H])S3(=O)=O)c1OC	28004
C[C@@H](COC(=O)NC[3H])N1C[C@@H](C)[C@@H](CN(C)S(=O)(=O)c2cnc3n2CCC3)Oc2cc(-c3ccc(C(F)(F)F)cc3)ccc2S1(=O)=O	28005
CCN(CC)Cc1ccc(-c2ccc3c(c2)O[C@H](CN(C)S(=O)(=O)c2cnc4n2CCC4)[C@H](C)CN([C@@H](C)COC(=O)NC[3H])S3(=O)=O)cc1	28006
CCc1cccc(-c2ccc3c(c2)O[C@H](CN(C)S(=O)(=O)c2cnc4n2CCC4)[C@H](C)CN([C@@H](C)COC(=O)NC[3H])S3(=O)=O)c1	28007
CCn1ccc(-c2ccc3c(c2)O[C@H](CN(C)S(=O)(=O)c2cnc4n2CCC4)[C@H](C)CN([C@@H](C)COC(=O)NC[3H])S3(=O)=O)n1	28008
C[C@@H](COC(=O)NC[3H])N1C[C@@H](C)[C@@H](CN(C)S(=O)(=O)c2cnc3n2CCC3)Oc2cc(-c3cccc(Oc4ccccc4)c3)ccc2S1(=O)=O	28009
C[C@@H](COC(=O)NC[3H])N1C[C@@H](C)[C@@H](CN(C)S(=O)(=O)c2cnc3n2CCC3)Oc2cc(-c3cccc4c3OCC4)ccc2S1(=O)=O	28010
C[C@H](O)c1ccc(-c2ccc3c(c2)O[C@H](CN(C)S(=O)(=O)c2cnc4n2CCC4)[C@H](C)CN([C@@H](C)COC(=O)NC[3H])S3(=O)=O)cc1	28011
C[C@@H](COC(=O)NC[3H])N1C[C@@H](C)[C@@H](CN(C)S(=O)(=O)c2cnc3n2CCC3)Oc2cc(-c3ccc(F)c(N)c3)ccc2S1(=O)=O	28012
COc1ccc(C)cc1-c1ccc2c(c1)O[C@H](CN(C)S(=O)(=O)c1cnc3n1CCC3)[C@H](C)CN([C@@H](C)COC(=O)NC[3H])S2(=O)=O	28013
CCN1C(=O)CC[C@H]1CC(=O)N1CCCCN2[C@H](COC(=O)NC[3H])[C@H](c3ccc(-c4cc(Cl)cc(C(=O)OC)c4)cc3)[C@H]2C1	28014
CCN1C(=O)CC[C@H]1CC(=O)N1CCCCN2[C@H](COC(=O)NC[3H])[C@H](c3ccc(-c4cccc(O)c4F)cc3)[C@H]2C1	28015
CCOc1cc(F)ccc1-c1ccc2c(c1)O[C@H](CN(C)S(=O)(=O)c1cnc3n1CCC3)[C@H](C)CN([C@@H](C)COC(=O)NC[3H])S2(=O)=O	28016
CCN1C(=O)CC[C@H]1CC(=O)N1CCCCN2[C@H](COC(=O)NC[3H])[C@H](c3ccc(-c4cnc(OC)c(C)c4)cc3)[C@H]2C1	28017
C[C@@H](COC(=O)NC[3H])N1C[C@@H](C)[C@@H](CN(C)S(=O)(=O)c2cnc3n2CCC3)Oc2cc(-c3ccc4c(c3)C[C@@H](C)O4)ccc2S1(=O)=O	28018
CCN1C(=O)CC[C@H]1CC(=O)N1CCCCN2[C@H](COC(=O)NC[3H])[C@H](c3ccc(-c4ccc(C(=O)OC)o4)cc3)[C@H]2C1	28019
CCN1C(=O)CC[C@H]1CC(=O)N1CCCCN2[C@H](COC(=O)NC[3H])[C@H](c3ccc(-c4ccc(C(=O)OC)c(F)c4)cc3)[C@H]2C1	28020
CCN1C(=O)CC[C@H]1CC(=O)N1CCCCN2[C@H](COC(=O)NC[3H])[C@H](c3ccc(-c4cnc5occc5c4)cc3)[C@H]2C1	28021
CCOc1ccc(-c2ccc3c(c2)O[C@H](CN(C)S(=O)(=O)c2cnc4n2CCC4)[C@H](C)CN([C@@H](C)COC(=O)NC[3H])S3(=O)=O)cc1C	28022
Cc1ccc(Cl)cc1-c1ccc2c(c1)O[C@H](CN(C)S(=O)(=O)c1cnc3n1CCC3)[C@H](C)CN([C@@H](C)COC(=O)NC[3H])S2(=O)=O	28023
CCCOc1cccc(-c2ccc3c(c2)O[C@H](CN(C)S(=O)(=O)c2cnc4n2CCC4)[C@H](C)CN([C@@H](C)COC(=O)NC[3H])S3(=O)=O)c1	28024
COc1ccc(-c2ccc3c(c2)O[C@H](CN(C)S(=O)(=O)c2cnc4n2CCC4)[C@H](C)CN([C@@H](C)COC(=O)NC[3H])S3(=O)=O)cc1C	28025
CCOc1ccccc1-c1ccc2c(c1)O[C@H](CN(C)S(=O)(=O)c1cnc3n1CCC3)[C@H](C)CN([C@@H](C)COC(=O)NC[3H])S2(=O)=O	28026
CNC(=O)c1ccc(-c2ccc3c(c2)O[C@H](CN(C)S(=O)(=O)c2cnc4n2CCC4)[C@H](C)CN([C@@H](C)COC(=O)NC[3H])S3(=O)=O)cc1C	28027
CC(C)NC(=O)c1cccc(-c2ccc3c(c2)O[C@H](CN(C)S(=O)(=O)c2cnc4n2CCC4)[C@H](C)CN([C@@H](C)COC(=O)NC[3H])S3(=O)=O)c1	28028
COC(=O)c1cccc(-c2ccc3c(c2)O[C@H](CN(C)S(=O)(=O)c2cnc4n2CCC4)[C@H](C)CN([C@@H](C)COC(=O)NC[3H])S3(=O)=O)c1F	28029
Cc1c(Cl)cccc1-c1ccc2c(c1)O[C@H](CN(C)S(=O)(=O)c1cnc3n1CCC3)[C@H](C)CN([C@@H](C)COC(=O)NC[3H])S2(=O)=O	28030
COC(=O)c1cc(-c2ccc3c(c2)O[C@H](CN(C)S(=O)(=O)c2cn(C)c(C)n2)[C@H](C)CN([C@@H](C)COC(=O)NC[3H])S3(=O)=O)ccc1O	28031
Cc1nc(S(=O)(=O)N(C)C[C@H]2Oc3cc(-c4ccc(C5(N)CCCC5)cc4)ccc3S(=O)(=O)N([C@@H](C)COC(=O)NC[3H])C[C@H]2C)cn1C	28032
Cc1nc(S(=O)(=O)N(C)C[C@H]2Oc3cc(-c4cccc(C(=O)NC5CC5)c4)ccc3S(=O)(=O)N([C@@H](C)COC(=O)NC[3H])C[C@H]2C)cn1C	28033
Cc1nc(S(=O)(=O)N(C)C[C@H]2Oc3cc(-c4ccc(C5CC(=O)C5)cc4)ccc3S(=O)(=O)N([C@@H](C)COC(=O)NC[3H])C[C@H]2C)cn1C	28034
COC(=O)c1cc(-c2ccc3c(c2)O[C@H](CN(C)S(=O)(=O)c2cn(C)c(C)n2)[C@H](C)CN([C@@H](C)COC(=O)NC[3H])S3(=O)=O)ccc1Cl	28035
COC(=O)c1cc(-c2ccc3c(c2)O[C@H](CN(C)S(=O)(=O)c2cn(C)c(C)n2)[C@H](C)CN([C@@H](C)COC(=O)NC[3H])S3(=O)=O)ccc1C	28036
Cc1nc(S(=O)(=O)N(C)C[C@H]2Oc3cc(-c4ccc(S(N)(=O)=O)cc4)ccc3S(=O)(=O)N([C@@H](C)COC(=O)NC[3H])C[C@H]2C)cn1C	28037
Cc1nc(S(=O)(=O)N(C)C[C@H]2Oc3cc(-c4cc(F)cc(C(F)(F)F)c4)ccc3S(=O)(=O)N([C@@H](C)COC(=O)NC[3H])C[C@H]2C)cn1C	28038
COc1cc(F)c(F)cc1-c1ccc2c(c1)O[C@H](CN(C)S(=O)(=O)c1cn(C)c(C)n1)[C@H](C)CN([C@@H](C)COC(=O)NC[3H])S2(=O)=O	28039
COC(=O)c1cc(Cl)cc(-c2ccc3c(c2)O[C@H](CN(C)S(=O)(=O)c2cn(C)c(C)n2)[C@H](C)CN([C@@H](C)COC(=O)NC[3H])S3(=O)=O)c1	28040
Cc1nc(S(=O)(=O)N(C)C[C@H]2Oc3cc(-c4cccc(O)c4F)ccc3S(=O)(=O)N([C@@H](C)COC(=O)NC[3H])C[C@H]2C)cn1C	28041
COc1ncc(-c2ccc3c(c2)O[C@H](CN(C)S(=O)(=O)c2cn(C)c(C)n2)[C@H](C)CN([C@@H](C)COC(=O)NC[3H])S3(=O)=O)cc1C	28042
COC(=O)c1ccc(-c2ccc3c(c2)O[C@H](CN(C)S(=O)(=O)c2cn(C)c(C)n2)[C@H](C)CN([C@@H](C)COC(=O)NC[3H])S3(=O)=O)cc1F	28043
Cc1nc(S(=O)(=O)N(C)C[C@H]2Oc3cc(-c4cnc5occc5c4)ccc3S(=O)(=O)N([C@@H](C)COC(=O)NC[3H])C[C@H]2C)cn1C	28044
Cc1nc(S(=O)(=O)N(C)C[C@H]2Oc3cc(-c4cccc5ccccc45)ccc3S(=O)(=O)N([C@@H](C)COC(=O)NC[3H])C[C@H]2C)cn1C	28045
Cc1nc(S(=O)(=O)N(C)C[C@H]2Oc3cc(-c4ccc(F)c(Cl)c4)ccc3S(=O)(=O)N([C@@H](C)COC(=O)NC[3H])C[C@H]2C)cn1C	28046
COc1cc(-c2ccc3c(c2)O[C@H](CN(C)S(=O)(=O)c2cn(C)c(C)n2)[C@H](C)CN([C@@H](C)COC(=O)NC[3H])S3(=O)=O)ccc1Cl	28047
COC(=O)Cc1ccc(-c2ccc3c(c2)O[C@H](CN(C)S(=O)(=O)c2cn(C)c(C)n2)[C@H](C)CN([C@@H](C)COC(=O)NC[3H])S3(=O)=O)cc1	28048
Cc1nc(S(=O)(=O)N(C)C[C@H]2Oc3cc(-c4cccc(C(C)(C)C)c4)ccc3S(=O)(=O)N([C@@H](C)COC(=O)NC[3H])C[C@H]2C)cn1C	28049
Cc1nc(S(=O)(=O)N(C)C[C@H]2Oc3cc(-c4cccc(F)c4)ccc3S(=O)(=O)N([C@@H](C)COC(=O)NC[3H])C[C@H]2C)cn1C	28050
Cc1nc(S(=O)(=O)N(C)C[C@H]2Oc3cc(-c4ccc5c(c4)OCO5)ccc3S(=O)(=O)N([C@@H](C)COC(=O)NC[3H])C[C@H]2C)cn1C	28051
Cc1cccc(-c2ccc3c(c2)O[C@H](CN(C)S(=O)(=O)c2cn(C)c(C)n2)[C@H](C)CN([C@@H](C)COC(=O)NC[3H])S3(=O)=O)c1	28052
Cc1cc(Cl)ccc1-c1ccc2c(c1)O[C@H](CN(C)S(=O)(=O)c1cn(C)c(C)n1)[C@H](C)CN([C@@H](C)COC(=O)NC[3H])S2(=O)=O	28053
Cc1nc(S(=O)(=O)N(C)C[C@H]2Oc3cc(-c4ccc(Cl)cc4)ccc3S(=O)(=O)N([C@@H](C)COC(=O)NC[3H])C[C@H]2C)cn1C	28054
Cc1nc(S(=O)(=O)N(C)C[C@H]2Oc3cc(-c4ccc(-c5ccccc5)cc4)ccc3S(=O)(=O)N([C@@H](C)COC(=O)NC[3H])C[C@H]2C)cn1C	28055
Cc1nc(S(=O)(=O)N(C)C[C@H]2Oc3cc(-c4cccc(-c5ccccc5)c4)ccc3S(=O)(=O)N([C@@H](C)COC(=O)NC[3H])C[C@H]2C)cn1C	28056
Cc1nc(S(=O)(=O)N(C)C[C@H]2Oc3cc(-c4ccc5c(c4)CCC(=O)N5)ccc3S(=O)(=O)N([C@@H](C)COC(=O)NC[3H])C[C@H]2C)cn1C	28057
Cc1ccc(C(=O)O)cc1-c1ccc2c(c1)O[C@H](CN(C)S(=O)(=O)c1cn(C)c(C)n1)[C@H](C)CN([C@@H](C)COC(=O)NC[3H])S2(=O)=O	28058
O=C(NC[3H])OC[C@@H]1[C@H](c2ccc(-c3ccc4ccccc4c3)cc2)[C@H]2CN(C(=O)c3cn([C@H]4CC[C@H]4O)nn3)CCCCN12	28059
O=C(NC[3H])OC[C@@H]1[C@H](c2ccc(-c3cc(F)c(F)c(F)c3)cc2)[C@H]2CN(C(=O)c3cn([C@H]4CC[C@H]4O)nn3)CCCCN12	28060
Cc1ccc(-c2ccc([C@H]3[C@@H](COC(=O)NC[3H])N4CCCCN(C(=O)c5cn([C@H]6CC[C@H]6O)nn5)C[C@H]34)cc2)c(F)c1	28061
O=C(NC[3H])OC[C@@H]1[C@H](c2ccc(-c3ccc4cc[nH]c4c3)cc2)[C@H]2CN(C(=O)c3cn([C@H]4CC[C@H]4O)nn3)CCCCN12	28062
O=C(NC[3H])OC[C@@H]1[C@H](c2ccc(-c3ccc4c(c3)OC(F)(F)O4)cc2)[C@H]2CN(C(=O)c3cn([C@H]4CC[C@H]4O)nn3)CCCCN12	28063
COc1ccc(-c2ccc([C@H]3[C@@H](COC(=O)NC[3H])N4CCCCN(C(=O)c5cn([C@H]6CC[C@H]6O)nn5)C[C@H]34)cc2)cc1C#N	28064
O=C(NC[3H])OC[C@@H]1[C@H](c2ccc(-c3ccc(C(=O)O)cc3Cl)cc2)[C@H]2CN(C(=O)c3cn([C@H]4CC[C@H]4O)nn3)CCCCN12	28065
O=C(NC[3H])OC[C@@H]1[C@H](c2ccc(-c3cc(F)cc(Cl)c3)cc2)[C@H]2CN(C(=O)c3cn([C@H]4CC[C@H]4O)nn3)CCCCN12	28066
O=C(NC[3H])OC[C@@H]1[C@H](c2ccc(-c3ccc(C(F)(F)F)c(F)c3)cc2)[C@H]2CN(C(=O)c3cn([C@H]4CC[C@H]4O)nn3)CCCCN12	28067
Cc1cc(F)ccc1-c1ccc([C@H]2[C@@H](COC(=O)NC[3H])N3CCCCN(C(=O)c4cn([C@H]5CC[C@H]5O)nn4)C[C@H]23)cc1	28068
CC(C)Cc1ccc(-c2ccc([C@H]3[C@@H](COC(=O)NC[3H])N4CCCCN(C(=O)c5cn([C@H]6CC[C@H]6O)nn5)C[C@H]34)cc2)cc1	28069
CC(C)c1cccc(-c2ccc([C@H]3[C@@H](COC(=O)NC[3H])N4CCCCN(C(=O)c5cn([C@H]6CC[C@H]6O)nn5)C[C@H]34)cc2)c1	28070
O=C(NC[3H])OC[C@@H]1[C@H](c2ccc(-c3cccc(CCO)c3)cc2)[C@H]2CN(C(=O)c3cn([C@H]4CC[C@H]4O)nn3)CCCCN12	28071
Cc1cc(-c2ccc([C@H]3[C@@H](COC(=O)NC[3H])N4CCCCN(C(=O)c5cn([C@H]6CC[C@H]6O)nn5)C[C@H]34)cc2)c(C)cc1F	28072
CCCc1ccc(-c2ccc([C@H]3[C@@H](COC(=O)NC[3H])N4CCCCN(C(=O)c5cn([C@H]6CC[C@H]6O)nn5)C[C@H]34)cc2)cc1	28073
COC(=O)Nc1ccc(-c2ccc([C@H]3[C@@H](COC(=O)NC[3H])N4CCCCN(C(=O)c5cn([C@H]6CC[C@H]6O)nn5)C[C@H]34)cc2)cc1	28074
N#Cc1ccc(-c2ccc([C@H]3[C@@H](COC(=O)NC[3H])N4CCCCN(C(=O)c5cn([C@H]6CC[C@H]6O)nn5)C[C@H]34)cc2)cc1F	28075
COc1ccc(C(C)C)cc1-c1ccc([C@H]2[C@@H](COC(=O)NC[3H])N3CCCCN(C(=O)c4cn([C@H]5CC[C@H]5O)nn4)C[C@H]23)cc1	28076
O=C(NC[3H])OC[C@@H]1[C@H](c2ccc(-c3cccc(OC(F)(F)F)c3)cc2)[C@H]2CN(C(=O)c3cn([C@H]4CC[C@H]4O)nn3)CCCCN12	28077
COc1ccc(Cl)cc1-c1ccc([C@H]2[C@@H](COC(=O)NC[3H])N3CCCCN(C(=O)c4cn([C@H]5CC[C@H]5O)nn4)C[C@H]23)cc1	28078
CC(C)Oc1ccc(F)cc1-c1ccc([C@H]2[C@@H](COC(=O)NC[3H])N3CCCCN(C(=O)c4cn([C@H]5CC[C@H]5O)nn4)C[C@H]23)cc1	28079
O=C(NC[3H])OC[C@@H]1[C@H](c2ccc(-c3ccc(OC(F)(F)F)cc3)cc2)[C@H]2CN(C(=O)c3cn([C@H]4CC[C@H]4O)nn3)CCCCN12	28080
COc1ncc(-c2ccc([C@H]3[C@@H](COC(=O)NC[3H])N4CCCCN(C(=O)c5cn([C@H]6CC[C@H]6O)nn5)C[C@H]34)cc2)cc1Cl	28081
COc1cc(C(=O)O)ccc1-c1ccc([C@H]2[C@@H](COC(=O)NC[3H])N3CCCCN(C(=O)c4cn([C@H]5CC[C@H]5O)nn4)C[C@H]23)cc1	28082
CN(C)Cc1cc(-c2ccc([C@H]3[C@@H](COC(=O)NC[3H])N4CCCCN(C(=O)c5cn([C@H]6CC[C@H]6O)nn5)C[C@H]34)cc2)ccc1F	28083
CC(=O)c1ccc(-c2ccc([C@H]3[C@@H](COC(=O)NC[3H])N4CCCCN(C(=O)c5cn([C@H]6CC[C@H]6O)nn5)C[C@H]34)cc2)cc1	28084
COC(=O)c1cc(F)cc(-c2ccc([C@H]3[C@@H](COC(=O)NC[3H])N4CCCCN(C(=O)c5cn([C@H]6CC[C@H]6O)nn5)C[C@H]34)cc2)c1	28085
O=C(NC[3H])OC[C@@H]1[C@H](c2ccc(-c3ccc4c(c3)CCC4)cc2)[C@H]2CN(C(=O)c3cn([C@H]4CC[C@H]4O)nn3)CCCCN12	28086
CNC(=O)Nc1ccc(-c2ccc([C@H]3[C@@H](COC(=O)NC[3H])N4CCCCN(C(=O)c5cn([C@H]6CC[C@H]6O)nn5)C[C@H]34)cc2)cc1	28087
Cc1c(Cl)cccc1-c1ccc([C@H]2[C@@H](COC(=O)NC[3H])N3CCCCN(C(=O)c4ncoc4[C@@H]4CCCO4)C[C@H]23)cc1	28088
CS(=O)(=O)c1ccc(-c2ccc([C@H]3[C@@H](COC(=O)NC[3H])N4CCCCN(C(=O)c5ncoc5[C@@H]5CCCO5)C[C@H]34)cc2)cc1	28089
Cc1ccc(F)cc1-c1ccc([C@H]2[C@@H](COC(=O)NC[3H])N3CCCCN(C(=O)c4ncoc4[C@@H]4CCCO4)C[C@H]23)cc1	28090
O=C(NC[3H])OC[C@@H]1[C@H](c2ccc(-c3cc(Cl)cc(C(=O)O)c3)cc2)[C@H]2CN(C(=O)c3ncoc3[C@@H]3CCCO3)CCCCN12	28091
CC(C)(C)[C@H]1CC=C(c2ccc([C@H]3[C@@H](COC(=O)NC[3H])N4CCCCN(C(=O)c5ncoc5[C@@H]5CCCO5)C[C@H]34)cc2)CC1	28092
Cc1ccc2cc(-c3ccc([C@H]4[C@@H](COC(=O)NC[3H])N5CCCCN(C(=O)c6ncoc6[C@@H]6CCCO6)C[C@H]45)cc3)ccc2n1	28093
O=C(NC[3H])OC[C@@H]1[C@H](c2ccc(-c3ccc(Cl)c(C(=O)O)c3)cc2)[C@H]2CN(C(=O)c3ncoc3[C@@H]3CCCO3)CCCCN12	28094
O=C(NC[3H])OC[C@@H]1[C@H](c2ccc(-c3ccc4c(c3)COC(=O)N4)cc2)[C@H]2CN(C(=O)c3ncoc3[C@@H]3CCCO3)CCCCN12	28095
O=C(NC[3H])OC[C@@H]1[C@H](c2ccc(-c3ccc(C(=O)O)c(F)c3)cc2)[C@H]2CN(C(=O)c3ncoc3[C@@H]3CCCO3)CCCCN12	28096
CCOC(=O)c1cccc(-c2ccc([C@H]3[C@@H](COC(=O)NC[3H])N4CCCCN(C(=O)c5ncoc5[C@@H]5CCCO5)C[C@H]34)cc2)c1	28097
O=C(NC[3H])OC[C@@H]1[C@H](c2ccc(-c3cccc(CO)c3)cc2)[C@H]2CN(C(=O)c3ncoc3[C@@H]3CCCO3)CCCCN12	28098
O=C(NC[3H])OC[C@@H]1[C@H](c2ccc(-c3cccc(C(=O)O)c3F)cc2)[C@H]2CN(C(=O)c3ncoc3[C@@H]3CCCO3)CCCCN12	28099
O=C(NC[3H])OC[C@@H]1[C@H](c2ccc(-c3cccc(C(=O)O)c3)cc2)[C@H]2CN(C(=O)c3ncoc3[C@@H]3CCCO3)CCCCN12	28100
CCN(CC)c1ncc(-c2ccc([C@H]3[C@@H](COC(=O)NC[3H])N4CCCCN(C(=O)c5ncoc5[C@@H]5CCCO5)C[C@H]34)cc2)cn1	28101
COC(=O)c1ccc(-c2ccc([C@H]3[C@@H](COC(=O)NC[3H])N4CCCCN(C(=O)c5ncoc5[C@@H]5CCCO5)C[C@H]34)cc2)c(F)c1	28102
CNC(=O)c1ccc(-c2ccc([C@H]3[C@@H](COC(=O)NC[3H])N4CCCCN(C(=O)c5ncoc5[C@@H]5CCCO5)C[C@H]34)cc2)cc1	28103
O=C(NC[3H])OC[C@@H]1[C@H](c2ccc(-c3ccc(C4(CO)CC4)cc3)cc2)[C@H]2CN(C(=O)c3ncoc3[C@@H]3CCCO3)CCCCN12	28104
O=C(NC[3H])OC[C@@H]1[C@H](c2ccc(-c3cccc(Cl)c3F)cc2)[C@H]2CN(C(=O)c3ncoc3[C@@H]3CCCO3)CCCCN12	28105
COC(=O)c1cc(-c2ccc([C@H]3[C@@H](COC(=O)NC[3H])N4CCCCN(C(=O)c5ncoc5[C@@H]5CCCO5)C[C@H]34)cc2)ccc1O	28106
NC1(c2ccc(-c3ccc([C@H]4[C@@H](COC(=O)NC[3H])N5CCCCN(C(=O)c6ncoc6[C@@H]6CCCO6)C[C@H]45)cc3)cc2)CCCC1	28107
O=C(NC[3H])OC[C@@H]1[C@H](c2ccc(-c3cccc(C(=O)NC4CC4)c3)cc2)[C@H]2CN(C(=O)c3ncoc3[C@@H]3CCCO3)CCCCN12	28108
O=C1CC(c2ccc(-c3ccc([C@H]4[C@@H](COC(=O)NC[3H])N5CCCCN(C(=O)c6ncoc6[C@@H]6CCCO6)C[C@H]45)cc3)cc2)C1	28109
COC(=O)c1cc(-c2ccc([C@H]3[C@@H](COC(=O)NC[3H])N4CCCCN(C(=O)c5ncoc5[C@@H]5CCCO5)C[C@H]34)cc2)ccc1Cl	28110
COC(=O)c1cc(-c2ccc([C@H]3[C@@H](COC(=O)NC[3H])N4CCCCN(C(=O)c5ncoc5[C@@H]5CCCO5)C[C@H]34)cc2)ccc1C	28111
NS(=O)(=O)c1ccc(-c2ccc([C@H]3[C@@H](COC(=O)NC[3H])N4CCCCN(C(=O)c5ncoc5[C@@H]5CCCO5)C[C@H]34)cc2)cc1	28112
COc1cc(F)c(F)cc1-c1ccc([C@H]2[C@@H](COC(=O)NC[3H])N3CCCCN(C(=O)c4ncoc4[C@@H]4CCCO4)C[C@H]23)cc1	28113
COC(=O)c1cc(Cl)cc(-c2ccc([C@H]3[C@@H](COC(=O)NC[3H])N4CCCCN(C(=O)c5ncoc5[C@@H]5CCCO5)C[C@H]34)cc2)c1	28114
O=C(NC[3H])OC[C@@H]1[C@H](c2ccc(-c3cccc(O)c3F)cc2)[C@H]2CN(C(=O)c3ncoc3[C@@H]3CCCO3)CCCCN12	28115
COc1ncc(-c2ccc([C@H]3[C@@H](COC(=O)NC[3H])N4CCCCN(C(=O)c5ncoc5[C@@H]5CCCO5)C[C@H]34)cc2)cc1C	28116
Cc1ccc(F)cc1-c1ccc2c(c1)O[C@H](CN(C)S(=O)(=O)c1cnc3n1CCC3)[C@H](C)CN([C@@H](C)COC(=O)NC[3H])S2(=O)=O	28117
C[C@@H](COC(=O)NC[3H])N1C[C@@H](C)[C@@H](CN(C)S(=O)(=O)c2cnc3n2CCC3)Oc2cc(-c3cc(Cl)cc(C(=O)O)c3)ccc2S1(=O)=O	28118
C[C@@H](COC(=O)NC[3H])N1C[C@@H](C)[C@@H](CN(C)S(=O)(=O)c2cnc3n2CCC3)Oc2cc(C3=CC[C@H](C(C)(C)C)CC3)ccc2S1(=O)=O	28119
Cc1ccc2cc(-c3ccc4c(c3)O[C@H](CN(C)S(=O)(=O)c3cnc5n3CCC5)[C@H](C)CN([C@@H](C)COC(=O)NC[3H])S4(=O)=O)ccc2n1	28120
C[C@@H](COC(=O)NC[3H])N1C[C@@H](C)[C@@H](CN(C)S(=O)(=O)c2cnc3n2CCC3)Oc2cc(-c3ccc(Cl)c(C(=O)O)c3)ccc2S1(=O)=O	28121
C[C@@H](COC(=O)NC[3H])N1C[C@@H](C)[C@@H](CN(C)S(=O)(=O)c2cnc3n2CCC3)Oc2cc(-c3ccc4c(c3)COC(=O)N4)ccc2S1(=O)=O	28122
CCN1C(=O)CC[C@H]1CC(=O)N1CCCCN2[C@H](COC(=O)NC[3H])[C@H](c3ccc(-c4cccc5ccccc45)cc3)[C@H]2C1	28123
CCN1C(=O)CC[C@H]1CC(=O)N1CCCCN2[C@H](COC(=O)NC[3H])[C@H](c3ccc(-c4ccc(F)c(Cl)c4)cc3)[C@H]2C1	28124
C[C@@H](COC(=O)NC[3H])N1C[C@@H](C)[C@@H](CN(C)S(=O)(=O)c2cnc3n2CCC3)Oc2cc(-c3ccc(C(=O)O)c(F)c3)ccc2S1(=O)=O	28125
CCOC(=O)c1cccc(-c2ccc3c(c2)O[C@H](CN(C)S(=O)(=O)c2cnc4n2CCC4)[C@H](C)CN([C@@H](C)COC(=O)NC[3H])S3(=O)=O)c1	28126
C[C@@H](COC(=O)NC[3H])N1C[C@@H](C)[C@@H](CN(C)S(=O)(=O)c2cnc3n2CCC3)Oc2cc(-c3cccc(CO)c3)ccc2S1(=O)=O	28127
CCN1C(=O)CC[C@H]1CC(=O)N1CCCCN2[C@H](COC(=O)NC[3H])[C@H](c3ccc(-c4ccc(Cl)c(OC)c4)cc3)[C@H]2C1	28128
CCN1C(=O)CC[C@H]1CC(=O)N1CCCCN2[C@H](COC(=O)NC[3H])[C@H](c3ccc(-c4ccc5c(c4)CCOC5)cc3)[C@H]2C1	28129
CCN1C(=O)CC[C@H]1CC(=O)N1CCCCN2[C@H](COC(=O)NC[3H])[C@H](c3ccc(-c4ccc(CC(=O)OC)cc4)cc3)[C@H]2C1	28130
C[C@@H](COC(=O)NC[3H])N1C[C@@H](C)[C@@H](CN(C)S(=O)(=O)c2cnc3n2CCC3)Oc2cc(-c3cccc(C(=O)O)c3)ccc2S1(=O)=O	28131
CCN1C(=O)CC[C@H]1CC(=O)N1CCCCN2[C@H](COC(=O)NC[3H])[C@H](c3ccc(-c4cccc(C(C)(C)C)c4)cc3)[C@H]2C1	28132
CCN(CC)c1ncc(-c2ccc3c(c2)O[C@H](CN(C)S(=O)(=O)c2cnc4n2CCC4)[C@H](C)CN([C@@H](C)COC(=O)NC[3H])S3(=O)=O)cn1	28133
COC(=O)c1ccc(-c2ccc3c(c2)O[C@H](CN(C)S(=O)(=O)c2cnc4n2CCC4)[C@H](C)CN([C@@H](C)COC(=O)NC[3H])S3(=O)=O)c(F)c1	28134
CCN1C(=O)CC[C@H]1CC(=O)N1CCCCN2[C@H](COC(=O)NC[3H])[C@H](c3ccc(-c4cccc(F)c4)cc3)[C@H]2C1	28135
CCN1C(=O)CC[C@H]1CC(=O)N1CCCCN2[C@H](COC(=O)NC[3H])[C@H](c3ccc(-c4ccc5c(c4)OCO5)cc3)[C@H]2C1	28136
CNC(=O)c1ccc(-c2ccc3c(c2)O[C@H](CN(C)S(=O)(=O)c2cnc4n2CCC4)[C@H](C)CN([C@@H](C)COC(=O)NC[3H])S3(=O)=O)cc1	28137
C[C@@H](COC(=O)NC[3H])N1C[C@@H](C)[C@@H](CN(C)S(=O)(=O)c2cnc3n2CCC3)Oc2cc(-c3ccc(C4(CO)CC4)cc3)ccc2S1(=O)=O	28138
CCN1C(=O)CC[C@H]1CC(=O)N1CCCCN2[C@H](COC(=O)NC[3H])[C@H](c3ccc(-c4cccc(C)c4)cc3)[C@H]2C1	28139
CCN1C(=O)CC[C@H]1CC(=O)N1CCCCN2[C@H](COC(=O)NC[3H])[C@H](c3ccc(-c4ccc(Cl)cc4C)cc3)[C@H]2C1	28140
C[C@@H](COC(=O)NC[3H])N1C[C@@H](C)[C@@H](CN(C)S(=O)(=O)c2cnc3n2CCC3)Oc2cc(-c3cccc(Cl)c3F)ccc2S1(=O)=O	28141
C[C@@H](COC(=O)NC[3H])N1C[C@@H](C)[C@@H](CN(C)S(=O)(=O)c2cnc3n2CCC3)Oc2cc(-c3cnn(-c4ccncc4)c3)ccc2S1(=O)=O	28142
CCN1C(=O)CC[C@H]1CC(=O)N1CCCCN2[C@H](COC(=O)NC[3H])[C@H](c3ccc(-c4ccc(Cl)cc4)cc3)[C@H]2C1	28143
COC(=O)c1cc(-c2ccc3c(c2)O[C@H](CN(C)S(=O)(=O)c2cnc4n2CCC4)[C@H](C)CN([C@@H](C)COC(=O)NC[3H])S3(=O)=O)ccc1O	28144
C[C@@H](COC(=O)NC[3H])N1C[C@@H](C)[C@@H](CN(C)S(=O)(=O)c2cnc3n2CCC3)Oc2cc(-c3ccc(C4(N)CCCC4)cc3)ccc2S1(=O)=O	28145
Cc1cn2c(n1)C[C@H](C(=O)N1CCCCN3[C@H](COC(=O)NC[3H])[C@H](c4ccc(-c5ccc(C6(CO)CC6)cc5)cc4)[C@H]3C1)CC2	28146
CCNC(=O)c1ccc(-c2ccc([C@H]3[C@@H](COC(=O)NC[3H])N4CCCCN(C(=O)[C@@H]5CCn6cc(C)nc6C5)C[C@H]34)cc2)cc1	28147
Cc1cn2c(n1)C[C@H](C(=O)N1CCCCN3[C@H](COC(=O)NC[3H])[C@H](c4ccc(-c5cccc(Cl)c5F)cc4)[C@H]3C1)CC2	28148
Cc1cn2c(n1)C[C@H](C(=O)N1CCCCN3[C@H](COC(=O)NC[3H])[C@H](c4ccc(-c5cnn(-c6ccncc6)c5)cc4)[C@H]3C1)CC2	28149
COC(=O)c1cc(-c2ccc([C@H]3[C@@H](COC(=O)NC[3H])N4CCCCN(C(=O)[C@@H]5CCn6cc(C)nc6C5)C[C@H]34)cc2)ccc1O	28150
Cc1cn2c(n1)C[C@H](C(=O)N1CCCCN3[C@H](COC(=O)NC[3H])[C@H](c4ccc(-c5ccc(C6(N)CCCC6)cc5)cc4)[C@H]3C1)CC2	28151
Cc1cn2c(n1)C[C@H](C(=O)N1CCCCN3[C@H](COC(=O)NC[3H])[C@H](c4ccc(-c5cccc(C(=O)NC6CC6)c5)cc4)[C@H]3C1)CC2	28152
Cc1cn2c(n1)C[C@H](C(=O)N1CCCCN3[C@H](COC(=O)NC[3H])[C@H](c4ccc(-c5ccc(C6CC(=O)C6)cc5)cc4)[C@H]3C1)CC2	28153
COC(=O)c1cc(-c2ccc([C@H]3[C@@H](COC(=O)NC[3H])N4CCCCN(C(=O)[C@@H]5CCn6cc(C)nc6C5)C[C@H]34)cc2)ccc1Cl	28154
COC(=O)c1cc(-c2ccc([C@H]3[C@@H](COC(=O)NC[3H])N4CCCCN(C(=O)[C@@H]5CCn6cc(C)nc6C5)C[C@H]34)cc2)ccc1C	28155
Cc1cn2c(n1)C[C@H](C(=O)N1CCCCN3[C@H](COC(=O)NC[3H])[C@H](c4ccc(-c5cc(F)cc(C(F)(F)F)c5)cc4)[C@H]3C1)CC2	28156
COc1cc(F)c(F)cc1-c1ccc([C@H]2[C@@H](COC(=O)NC[3H])N3CCCCN(C(=O)[C@@H]4CCn5cc(C)nc5C4)C[C@H]23)cc1	28157
COC(=O)c1cc(Cl)cc(-c2ccc([C@H]3[C@@H](COC(=O)NC[3H])N4CCCCN(C(=O)[C@@H]5CCn6cc(C)nc6C5)C[C@H]34)cc2)c1	28158
Cc1cn2c(n1)C[C@H](C(=O)N1CCCCN3[C@H](COC(=O)NC[3H])[C@H](c4ccc(-c5cccc(O)c5F)cc4)[C@H]3C1)CC2	28159
COC(=O)c1ccc(-c2ccc([C@H]3[C@@H](COC(=O)NC[3H])N4CCCCN(C(=O)[C@@H]5CCn6cc(C)nc6C5)C[C@H]34)cc2)o1	28160
COC(=O)c1ccc(-c2ccc([C@H]3[C@@H](COC(=O)NC[3H])N4CCCCN(C(=O)[C@@H]5CCn6cc(C)nc6C5)C[C@H]34)cc2)cc1F	28161
Cc1cn2c(n1)C[C@H](C(=O)N1CCCCN3[C@H](COC(=O)NC[3H])[C@H](c4ccc(-c5cnc6occc6c5)cc4)[C@H]3C1)CC2	28162
Cc1cn2c(n1)C[C@H](C(=O)N1CCCCN3[C@H](COC(=O)NC[3H])[C@H](c4ccc(-c5cccc6ccccc56)cc4)[C@H]3C1)CC2	28163
COc1cc(-c2ccc([C@H]3[C@@H](COC(=O)NC[3H])N4CCCCN(C(=O)[C@@H]5CCn6cc(C)nc6C5)C[C@H]34)cc2)ccc1Cl	28164
Cc1cn2c(n1)C[C@H](C(=O)N1CCCCN3[C@H](COC(=O)NC[3H])[C@H](c4ccc(-c5ccc6c(c5)CCOC6)cc4)[C@H]3C1)CC2	28165
COC(=O)Cc1ccc(-c2ccc([C@H]3[C@@H](COC(=O)NC[3H])N4CCCCN(C(=O)[C@@H]5CCn6cc(C)nc6C5)C[C@H]34)cc2)cc1	28166
Cc1cn2c(n1)C[C@H](C(=O)N1CCCCN3[C@H](COC(=O)NC[3H])[C@H](c4ccc(-c5cccc(C(C)(C)C)c5)cc4)[C@H]3C1)CC2	28167
Cc1cn2c(n1)C[C@H](C(=O)N1CCCCN3[C@H](COC(=O)NC[3H])[C@H](c4ccc(-c5cccc(F)c5)cc4)[C@H]3C1)CC2	28168
Cc1cn2c(n1)C[C@H](C(=O)N1CCCCN3[C@H](COC(=O)NC[3H])[C@H](c4ccc(-c5ccc6c(c5)OCO6)cc4)[C@H]3C1)CC2	28169
Cc1cccc(-c2ccc([C@H]3[C@@H](COC(=O)NC[3H])N4CCCCN(C(=O)[C@@H]5CCn6cc(C)nc6C5)C[C@H]34)cc2)c1	28170
Cc1cn2c(n1)C[C@H](C(=O)N1CCCCN3[C@H](COC(=O)NC[3H])[C@H](c4ccc(-c5ccc(Cl)cc5C)cc4)[C@H]3C1)CC2	28171
Cc1cn2c(n1)C[C@H](C(=O)N1CCCCN3[C@H](COC(=O)NC[3H])[C@H](c4ccc(-c5ccc(Cl)cc5)cc4)[C@H]3C1)CC2	28172
Cc1cn2c(n1)C[C@H](C(=O)N1CCCCN3[C@H](COC(=O)NC[3H])[C@H](c4ccc(-c5ccc(-c6ccccc6)cc5)cc4)[C@H]3C1)CC2	28173
Cc1cn2c(n1)C[C@H](C(=O)N1CCCCN3[C@H](COC(=O)NC[3H])[C@H](c4ccc(-c5cccc(-c6ccccc6)c5)cc4)[C@H]3C1)CC2	28174
COc1c(C)cc(-c2ccc([C@H]3[C@@H](COC(=O)NC[3H])N4CCCCN(C(=O)c5cn([C@H]6CC[C@H]6O)nn5)C[C@H]34)cc2)cc1C	28175
O=C(O)CCc1cccc(-c2ccc([C@H]3[C@@H](COC(=O)NC[3H])N4CCCCN(C(=O)c5cn([C@H]6CC[C@H]6O)nn5)C[C@H]34)cc2)c1	28176
COc1cc(-c2ccc([C@H]3[C@@H](COC(=O)NC[3H])N4CCCCN(C(=O)c5cn([C@H]6CC[C@H]6O)nn5)C[C@H]34)cc2)ccc1C	28177
O=C(NC[3H])OC[C@@H]1[C@H](c2ccc(-c3cccc4ccoc34)cc2)[C@H]2CN(C(=O)c3cn([C@H]4CC[C@H]4O)nn3)CCCCN12	28178
O=C(NC[3H])OC[C@@H]1[C@H](c2ccc(-c3ccccc3CO)cc2)[C@H]2CN(C(=O)c3cn([C@H]4CC[C@H]4O)nn3)CCCCN12	28179
Cc1cc(-c2ccc([C@H]3[C@@H](COC(=O)NC[3H])N4CCCCN(C(=O)c5cn([C@H]6CC[C@H]6O)nn5)C[C@H]34)cc2)ccc1F	28180
Cc1nc2ccc(-c3ccc([C@H]4[C@@H](COC(=O)NC[3H])N5CCCCN(C(=O)c6cn([C@H]7CC[C@H]7O)nn6)C[C@H]45)cc3)cc2o1	28181
O=C(NC[3H])OC[C@@H]1[C@H](c2ccc(-c3ccc(Oc4ccccc4)cc3)cc2)[C@H]2CN(C(=O)c3cn([C@H]4CC[C@H]4O)nn3)CCCCN12	28182
Cc1cc2cc(-c3ccc([C@H]4[C@@H](COC(=O)NC[3H])N5CCCCN(C(=O)c6cn([C@H]7CC[C@H]7O)nn6)C[C@H]45)cc3)ccc2[nH]1	28183
COc1ccc(C#N)cc1-c1ccc([C@H]2[C@@H](COC(=O)NC[3H])N3CCCCN(C(=O)c4cn([C@H]5CC[C@H]5O)nn4)C[C@H]23)cc1	28184
COc1ncc(Cl)cc1-c1ccc([C@H]2[C@@H](COC(=O)NC[3H])N3CCCCN(C(=O)c4cn([C@H]5CC[C@H]5O)nn4)C[C@H]23)cc1	28185
O=C(NC[3H])OC[C@@H]1[C@H](c2ccc(-c3ccc4c(c3)CCCO4)cc2)[C@H]2CN(C(=O)c3cn([C@H]4CC[C@H]4O)nn3)CCCCN12	28186
CCCNC(=O)c1cccc(-c2ccc([C@H]3[C@@H](COC(=O)NC[3H])N4CCCCN(C(=O)c5cn([C@H]6CC[C@H]6O)nn5)C[C@H]34)cc2)c1	28187
Cc1ccc(C(N)=O)cc1-c1ccc([C@H]2[C@@H](COC(=O)NC[3H])N3CCCCN(C(=O)c4cn([C@H]5CC[C@H]5O)nn4)C[C@H]23)cc1	28188
COc1ccc(-c2ccc([C@H]3[C@@H](COC(=O)NC[3H])N4CCCCN(C(=O)c5cn([C@H]6CC[C@H]6O)nn5)C[C@H]34)cc2)cc1F	28189
O=C(NC[3H])OC[C@@H]1[C@H](c2ccc(-c3cccc(O)c3)cc2)[C@H]2CN(C(=O)c3cn([C@H]4CC[C@H]4O)nn3)CCCCN12	28190
COc1ccc(-c2ccc([C@H]3[C@@H](COC(=O)NC[3H])N4CCCCN(C(=O)c5cn([C@H]6CC[C@H]6O)nn5)C[C@H]34)cc2)cc1C(=O)O	28191
COc1cc(CO)ccc1-c1ccc([C@H]2[C@@H](COC(=O)NC[3H])N3CCCCN(C(=O)c4cn([C@H]5CC[C@H]5O)nn4)C[C@H]23)cc1	28192
O=C(NC[3H])OC[C@@H]1[C@H](c2ccc(-c3ccc4ccc(=O)[nH]c4c3)cc2)[C@H]2CN(C(=O)c3cn([C@H]4CC[C@H]4O)nn3)CCCCN12	28193
CN(C)CCc1ccc(-c2ccc([C@H]3[C@@H](COC(=O)NC[3H])N4CCCCN(C(=O)c5cn([C@H]6CC[C@H]6O)nn5)C[C@H]34)cc2)cc1	28194
CC(C)OCc1cccc(-c2ccc([C@H]3[C@@H](COC(=O)NC[3H])N4CCCCN(C(=O)c5cn([C@H]6CC[C@H]6O)nn5)C[C@H]34)cc2)c1	28195
NCc1cccc(-c2ccc([C@H]3[C@@H](COC(=O)NC[3H])N4CCCCN(C(=O)c5cn([C@H]6CC[C@H]6O)nn5)C[C@H]34)cc2)c1	28196
CN(C)c1cc(-c2ccc([C@H]3[C@@H](COC(=O)NC[3H])N4CCCCN(C(=O)c5cn([C@H]6CC[C@H]6O)nn5)C[C@H]34)cc2)ccn1	28197
CC(C)(C)OCc1ccc(-c2ccc([C@H]3[C@@H](COC(=O)NC[3H])N4CCCCN(C(=O)c5cn([C@H]6CC[C@H]6O)nn5)C[C@H]34)cc2)cc1	28198
Cc1ccc(-c2ccc([C@H]3[C@@H](COC(=O)NC[3H])N4CCCCN(C(=O)c5cn([C@H]6CC[C@H]6O)nn5)C[C@H]34)cc2)cc1Cl	28199
O=C(NC[3H])OC[C@@H]1[C@H](c2ccc(-c3ccc(F)nc3)cc2)[C@H]2CN(C(=O)c3cn([C@H]4CC[C@H]4O)nn3)CCCCN12	28200
CC(=O)Nc1cccc(-c2ccc([C@H]3[C@@H](COC(=O)NC[3H])N4CCCCN(C(=O)c5cn([C@H]6CC[C@H]6O)nn5)C[C@H]34)cc2)c1	28201
O=C(NC[3H])OC[C@@H]1[C@H](c2ccc(-c3ccc(Cl)c(F)c3)cc2)[C@H]2CN(C(=O)c3cn([C@H]4CC[C@H]4O)nn3)CCCCN12	28202
O=C(NC[3H])OC[C@@H]1[C@H](c2ccc(-c3ccc(CO)cc3)cc2)[C@H]2CN(C(=O)c3cn([C@H]4CC[C@H]4O)nn3)CCCCN12	28203
COC(=O)c1ccc(-c2ccc([C@H]3[C@@H](COC(=O)NC[3H])N4CCCCN(C(=O)c5ncoc5[C@@H]5CCCO5)C[C@H]34)cc2)o1	28204
O=C(NC[3H])OC[C@@H]1[C@H](c2ccc(-c3cnc4occc4c3)cc2)[C@H]2CN(C(=O)c3ncoc3[C@@H]3CCCO3)CCCCN12	28205
O=C(NC[3H])OC[C@@H]1[C@H](c2ccc(-c3cccc4ccccc34)cc2)[C@H]2CN(C(=O)c3ncoc3[C@@H]3CCCO3)CCCCN12	28206
O=C(NC[3H])OC[C@@H]1[C@H](c2ccc(-c3ccc(F)c(Cl)c3)cc2)[C@H]2CN(C(=O)c3ncoc3[C@@H]3CCCO3)CCCCN12	28207
COc1cc(-c2ccc([C@H]3[C@@H](COC(=O)NC[3H])N4CCCCN(C(=O)c5ncoc5[C@@H]5CCCO5)C[C@H]34)cc2)ccc1Cl	28208
COC(=O)Cc1ccc(-c2ccc([C@H]3[C@@H](COC(=O)NC[3H])N4CCCCN(C(=O)c5ncoc5[C@@H]5CCCO5)C[C@H]34)cc2)cc1	28209
CC(C)(C)c1cccc(-c2ccc([C@H]3[C@@H](COC(=O)NC[3H])N4CCCCN(C(=O)c5ncoc5[C@@H]5CCCO5)C[C@H]34)cc2)c1	28210
O=C(NC[3H])OC[C@@H]1[C@H](c2ccc(-c3cccc(F)c3)cc2)[C@H]2CN(C(=O)c3ncoc3[C@@H]3CCCO3)CCCCN12	28211
O=C(NC[3H])OC[C@@H]1[C@H](c2ccc(-c3ccc4c(c3)OCO4)cc2)[C@H]2CN(C(=O)c3ncoc3[C@@H]3CCCO3)CCCCN12	28212
Cc1cccc(-c2ccc([C@H]3[C@@H](COC(=O)NC[3H])N4CCCCN(C(=O)c5ncoc5[C@@H]5CCCO5)C[C@H]34)cc2)c1	28213
Cc1cc(Cl)ccc1-c1ccc([C@H]2[C@@H](COC(=O)NC[3H])N3CCCCN(C(=O)c4ncoc4[C@@H]4CCCO4)C[C@H]23)cc1	28214
O=C(NC[3H])OC[C@@H]1[C@H](c2ccc(-c3ccc(Cl)cc3)cc2)[C@H]2CN(C(=O)c3ncoc3[C@@H]3CCCO3)CCCCN12	28215
O=C(NC[3H])OC[C@@H]1[C@H](c2ccc(-c3ccc(-c4ccccc4)cc3)cc2)[C@H]2CN(C(=O)c3ncoc3[C@@H]3CCCO3)CCCCN12	28216
O=C(NC[3H])OC[C@@H]1[C@H](c2ccc(-c3cccc(-c4ccccc4)c3)cc2)[C@H]2CN(C(=O)c3ncoc3[C@@H]3CCCO3)CCCCN12	28217
O=C1CCc2cc(-c3ccc([C@H]4[C@@H](COC(=O)NC[3H])N5CCCCN(C(=O)c6ncoc6[C@@H]6CCCO6)C[C@H]45)cc3)ccc2N1	28218
Cc1ccc(C(=O)O)cc1-c1ccc([C@H]2[C@@H](COC(=O)NC[3H])N3CCCCN(C(=O)c4ncoc4[C@@H]4CCCO4)C[C@H]23)cc1	28219
CC(C)(C)n1cc(-c2ccc([C@H]3[C@@H](COC(=O)NC[3H])N4CCCCN(C(=O)c5ncoc5[C@@H]5CCCO5)C[C@H]34)cc2)cn1	28220
O=C(NC[3H])OC[C@@H]1[C@H](c2ccc(-c3ccc(F)c(C(F)(F)F)c3)cc2)[C@H]2CN(C(=O)c3ncoc3[C@@H]3CCCO3)CCCCN12	28221
O=C(NC[3H])OC[C@@H]1[C@H](c2ccc(-c3ccc(C(=O)O)c(Cl)c3)cc2)[C@H]2CN(C(=O)c3ncoc3[C@@H]3CCCO3)CCCCN12	28222
CONC(=O)c1ccc(-c2ccc([C@H]3[C@@H](COC(=O)NC[3H])N4CCCCN(C(=O)c5ncoc5[C@@H]5CCCO5)C[C@H]34)cc2)cc1	28223
NS(=O)(=O)c1cccc(-c2ccc([C@H]3[C@@H](COC(=O)NC[3H])N4CCCCN(C(=O)c5ncoc5[C@@H]5CCCO5)C[C@H]34)cc2)c1	28224
Nc1ncc(-c2ccc([C@H]3[C@@H](COC(=O)NC[3H])N4CCCCN(C(=O)c5ncoc5[C@@H]5CCCO5)C[C@H]34)cc2)cn1	28225
CCOc1cccc(-c2ccc([C@H]3[C@@H](COC(=O)NC[3H])N4CCCCN(C(=O)c5ncoc5[C@@H]5CCCO5)C[C@H]34)cc2)c1	28226
COc1cccc2cc(-c3ccc([C@H]4[C@@H](COC(=O)NC[3H])N5CCCCN(C(=O)c6ncoc6[C@@H]6CCCO6)C[C@H]45)cc3)oc12	28227
O=C(NC[3H])OC[C@@H]1[C@H](c2ccc(-c3cccc4c3OCCO4)cc2)[C@H]2CN(C(=O)c3ncoc3[C@@H]3CCCO3)CCCCN12	28228
COc1cc(F)cc(-c2ccc([C@H]3[C@@H](COC(=O)NC[3H])N4CCCCN(C(=O)c5ncoc5[C@@H]5CCCO5)C[C@H]34)cc2)c1	28229
CC(C)Oc1ccc(-c2ccc([C@H]3[C@@H](COC(=O)NC[3H])N4CCCCN(C(=O)c5ncoc5[C@@H]5CCCO5)C[C@H]34)cc2)cc1F	28230
COc1ccc(-c2ccc([C@H]3[C@@H](COC(=O)NC[3H])N4CCCCN(C(=O)c5ncoc5[C@@H]5CCCO5)C[C@H]34)cc2)cn1	28231
CCOC(=O)c1ccc(-c2ccc([C@H]3[C@@H](COC(=O)NC[3H])N4CCCCN(C(=O)c5ncoc5[C@@H]5CCCO5)C[C@H]34)cc2)cc1F	28232
C[C@@H](COC(=O)NC[3H])N1C[C@@H](C)[C@@H](CN(C)S(=O)(=O)c2cnc3n2CCC3)Oc2cc(-c3cccc(C(=O)NC4CC4)c3)ccc2S1(=O)=O	28233
C[C@@H](COC(=O)NC[3H])N1C[C@@H](C)[C@@H](CN(C)S(=O)(=O)c2cnc3n2CCC3)Oc2cc(-c3ccc(C4CC(=O)C4)cc3)ccc2S1(=O)=O	28234
COC(=O)c1cc(-c2ccc3c(c2)O[C@H](CN(C)S(=O)(=O)c2cnc4n2CCC4)[C@H](C)CN([C@@H](C)COC(=O)NC[3H])S3(=O)=O)ccc1Cl	28235
COC(=O)c1cc(-c2ccc3c(c2)O[C@H](CN(C)S(=O)(=O)c2cnc4n2CCC4)[C@H](C)CN([C@@H](C)COC(=O)NC[3H])S3(=O)=O)ccc1C	28236
C[C@@H](COC(=O)NC[3H])N1C[C@@H](C)[C@@H](CN(C)S(=O)(=O)c2cnc3n2CCC3)Oc2cc(-c3ccc(S(N)(=O)=O)cc3)ccc2S1(=O)=O	28237
[truncated: 131,403,040 more chars]
