## Supplementary material for "Diversity-oriented synthesis encoded by deoxyoligonucleotides": SMILES strings for DOSEDO-I library (part 1 of 3)

SMILES	ROWNUM
Cc1cccc(CN2C[C@H](Oc3ccc(-c4ccc(F)nc4)cc3)C[C@@H]2C(=O)NC[3H])n1	1
Cc1cccc(CN2C[C@H](Oc3ccc(-c4ccccc4)cc3)C[C@@H]2C(=O)NC[3H])n1	2
CC(=O)Nc1cccc(-c2ccc(O[C@@H]3C[C@H](C(=O)NC[3H])N(Cc4cccc(C)n4)C3)cc2)c1	3
Cc1cccc(CN2C[C@H](Oc3ccc(-c4ccc(Cl)c(F)c4)cc3)C[C@@H]2C(=O)NC[3H])n1	4
Cc1cccc(CN2C[C@H](Oc3ccc(-c4ccc(CO)cc4)cc3)C[C@@H]2C(=O)NC[3H])n1	5
COc1ccc(-c2ccc(O[C@@H]3C[C@H](C(=O)NC[3H])N(Cc4cccc(C)n4)C3)cc2)cc1Cl	6
Cc1cccc(CN2C[C@H](Oc3ccc(-c4ccc(OC(C)C)c(C)c4)cc3)C[C@@H]2C(=O)NC[3H])n1	7
Cc1ccc(-c2ccc(O[C@@H]3C[C@H](C(=O)NC[3H])N(Cc4cccc(C)n4)C3)cc2)cc1	8
Cc1cccc(CN2C[C@H](Oc3ccc(-c4cccc(Cl)c4)cc3)C[C@@H]2C(=O)NC[3H])n1	9
Cc1cc(C)cc(-c2ccc(O[C@@H]3C[C@H](C(=O)NC[3H])N(Cc4cccc(C)n4)C3)cc2)c1	10
COc1cc(-c2ccc(O[C@@H]3C[C@H](C(=O)NC[3H])N(Cc4cccc(C)n4)C3)cc2)cc(OC)c1OC	11
Cc1cccc(CN2C[C@H](Oc3ccc(-c4ccc(C(F)(F)F)cc4)cc3)C[C@@H]2C(=O)NC[3H])n1	12
CCc1cccc(-c2ccc(O[C@@H]3C[C@H](C(=O)NC[3H])N(Cc4cccc(C)n4)C3)cc2)c1	13
COc1cc(C(=O)O)ccc1-c1ccc([C@H]2CN(C(=O)c3coc(S(C)(=O)=O)c3)[C@@H]2C(=O)NCCCCCC(=O)NC[3H])cc1	14
CN(C)Cc1cc(-c2ccc([C@H]3CN(C(=O)c4coc(S(C)(=O)=O)c4)[C@@H]3C(=O)NCCCCCC(=O)NC[3H])cc2)ccc1F	15
Cc1ccc(-c2ccc([C@H]3CN(C(=O)c4coc(S(C)(=O)=O)c4)[C@@H]3C(=O)NCCCCCC(=O)NC[3H])cc2)c(Cl)c1	16
CC(=O)c1ccc(-c2ccc([C@H]3CN(C(=O)c4coc(S(C)(=O)=O)c4)[C@@H]3C(=O)NCCCCCC(=O)NC[3H])cc2)cc1	17
COC(=O)c1cc(F)cc(-c2ccc([C@H]3CN(C(=O)c4coc(S(C)(=O)=O)c4)[C@@H]3C(=O)NCCCCCC(=O)NC[3H])cc2)c1	18
CS(=O)(=O)c1cc(C(=O)N2C[C@H](c3ccc(-c4ccc5c(c4)CCC5)cc3)[C@H]2C(=O)NCCCCCC(=O)NC[3H])co1	19
CNC(=O)Nc1ccc(-c2ccc([C@H]3CN(C(=O)c4coc(S(C)(=O)=O)c4)[C@@H]3C(=O)NCCCCCC(=O)NC[3H])cc2)cc1	20
COc1c(C)cc(-c2ccc([C@H]3CN(C(=O)c4coc(S(C)(=O)=O)c4)[C@@H]3C(=O)NCCCCCC(=O)NC[3H])cc2)cc1C	21
COc1cc(-c2ccc([C@H]3CN(C(=O)c4coc(S(C)(=O)=O)c4)[C@@H]3C(=O)NCCCCCC(=O)NC[3H])cc2)ccc1C	22
CS(=O)(=O)c1cc(C(=O)N2C[C@H](c3ccc(-c4cccc5ccoc45)cc3)[C@H]2C(=O)NCCCCCC(=O)NC[3H])co1	23
CS(=O)(=O)c1cc(C(=O)N2C[C@H](c3ccc(-c4ccccc4CO)cc3)[C@H]2C(=O)NCCCCCC(=O)NC[3H])co1	24
Cc1cc(-c2ccc([C@H]3CN(C(=O)c4coc(S(C)(=O)=O)c4)[C@@H]3C(=O)NCCCCCC(=O)NC[3H])cc2)ccc1F	25
Cc1nc2ccc(-c3ccc([C@H]4CN(C(=O)c5coc(S(C)(=O)=O)c5)[C@@H]4C(=O)NCCCCCC(=O)NC[3H])cc3)cc2o1	26
Cc1cc2cc(-c3ccc([C@H]4CN(C(=O)c5coc(S(C)(=O)=O)c5)[C@@H]4C(=O)NCCCCCC(=O)NC[3H])cc3)ccc2[nH]1	27
COc1ccc(C#N)cc1-c1ccc([C@H]2CN(C(=O)c3coc(S(C)(=O)=O)c3)[C@@H]2C(=O)NCCCCCC(=O)NC[3H])cc1	28
COc1ncc(Cl)cc1-c1ccc([C@H]2CN(C(=O)c3coc(S(C)(=O)=O)c3)[C@@H]2C(=O)NCCCCCC(=O)NC[3H])cc1	29
CS(=O)(=O)c1cc(C(=O)N2C[C@H](c3ccc(-c4ccc5c(c4)CCCO5)cc3)[C@H]2C(=O)NCCCCCC(=O)NC[3H])co1	30
Cc1ccc(C(N)=O)cc1-c1ccc([C@H]2CN(C(=O)c3coc(S(C)(=O)=O)c3)[C@@H]2C(=O)NCCCCCC(=O)NC[3H])cc1	31
CCOc1cc(F)ccc1-c1ccc(O[C@@H]2C[C@H](C(=O)NC[3H])N(Cc3cc(C(=O)O)ccc3O)C2)cc1	32
CC1=C(C(=O)N2C[C@H](c3ccc(-c4cn(C)nc4C(C)C)cc3)[C@H]2C(=O)NCCCCCC(=O)NC[3H])C(=O)OC1(C)C	33
Cn1c(=O)[nH]c2ccc(-c3ccc(O[C@@H]4C[C@H](C(=O)NC[3H])N(Cc5cc(C(=O)O)ccc5O)C4)cc3)cc21	34
Cc1ccc(Cl)cc1-c1ccc(O[C@@H]2C[C@H](C(=O)NC[3H])N(Cc3cc(C(=O)O)ccc3O)C2)cc1	35
CC1=C(C(=O)N2C[C@H](c3ccc(-c4ccc(C(C)(C)O)cc4F)cc3)[C@H]2C(=O)NCCCCCC(=O)NC[3H])C(=O)OC1(C)C	36
COc1ccc(-c2ccc(O[C@@H]3C[C@H](C(=O)NC[3H])N(Cc4cc(C(=O)O)ccc4O)C3)cc2)cc1C	37
CCOc1ccccc1-c1ccc(O[C@@H]2C[C@H](C(=O)NC[3H])N(Cc3cc(C(=O)O)ccc3O)C2)cc1	38
CC(C)NC(=O)c1cccc(-c2ccc(O[C@@H]3C[C@H](C(=O)NC[3H])N(Cc4cc(C(=O)O)ccc4O)C3)cc2)c1	39
CC1=C(C(=O)N2C[C@H](c3ccc(-c4cc(F)cc(F)c4)cc3)[C@H]2C(=O)NCCCCCC(=O)NC[3H])C(=O)OC1(C)C	40
Cc1c(Cl)cccc1-c1ccc(O[C@@H]2C[C@H](C(=O)NC[3H])N(Cc3cc(C(=O)O)ccc3O)C2)cc1	41
COC(=O)c1cc(O)cc(-c2ccc([C@H]3CN(C(=O)C4=C(C)C(C)(C)OC4=O)[C@@H]3C(=O)NCCCCCC(=O)NC[3H])cc2)c1	42
CC1=C(C(=O)N2C[C@H](c3ccc(-c4cccc(Cn5cccn5)c4)cc3)[C@H]2C(=O)NCCCCCC(=O)NC[3H])C(=O)OC1(C)C	43
CC(=O)c1cccc(-c2ccc([C@H]3CN(C(=O)C4=C(C)C(C)(C)OC4=O)[C@@H]3C(=O)NCCCCCC(=O)NC[3H])cc2)c1	44
CC1=C(C(=O)N2C[C@H](c3ccc(-c4ccc(CCC(=O)O)cc4)cc3)[C@H]2C(=O)NCCCCCC(=O)NC[3H])C(=O)OC1(C)C	45
CC1=C(C(=O)N2C[C@H](c3ccc(-c4cccc(N)c4)cc3)[C@H]2C(=O)NCCCCCC(=O)NC[3H])C(=O)OC1(C)C	46
CCOc1ccc(-c2ccc([C@H]3CN(C(=O)C4=C(C)C(C)(C)OC4=O)[C@@H]3C(=O)NCCCCCC(=O)NC[3H])cc2)cc1	47
CCCCc1ccc(-c2ccc([C@H]3CN(C(=O)C4=C(C)C(C)(C)OC4=O)[C@@H]3C(=O)NCCCCCC(=O)NC[3H])cc2)cc1	48
CC1=C(C(=O)N2C[C@H](c3ccc(-c4ccc5c(c4)OCO5)cc3)[C@H]2C(=O)NCCCCCC(=O)NC[3H])C(=O)OC1(C)C	49
CC1=C(C(=O)N2C[C@H](c3ccc(-c4ccc(-c5ccccc5)cc4)cc3)[C@H]2C(=O)NCCCCCC(=O)NC[3H])C(=O)OC1(C)C	50
CC1=C(C(=O)N2C[C@H](c3ccc(-c4cnn(C(C)(C)C)c4)cc3)[C@H]2C(=O)NCCCCCC(=O)NC[3H])C(=O)OC1(C)C	51
CC1=C(C(=O)N2C[C@H](c3ccc(-c4cccc(S(N)(=O)=O)c4)cc3)[C@H]2C(=O)NCCCCCC(=O)NC[3H])C(=O)OC1(C)C	52
CC1=C(C(=O)N2C[C@H](c3ccc(-c4cccc5c4OCCO5)cc3)[C@H]2C(=O)NCCCCCC(=O)NC[3H])C(=O)OC1(C)C	53
COc1ccc(-c2ccc([C@H]3CN(C(=O)C4=C(C)C(C)(C)OC4=O)[C@@H]3C(=O)NCCCCCC(=O)NC[3H])cc2)cn1	54
COC(=O)CCc1cccc(-c2ccc([C@H]3CN(C(=O)C4=C(C)C(C)(C)OC4=O)[C@@H]3C(=O)NCCCCCC(=O)NC[3H])cc2)c1	55
CC1=C(C(=O)N2C[C@H](c3ccc(-c4cnc5ccnn5c4)cc3)[C@H]2C(=O)NCCCCCC(=O)NC[3H])C(=O)OC1(C)C	56
CC1=C(C(=O)N2C[C@H](c3ccc(-c4cc(F)cc(OCC(=O)O)c4)cc3)[C@H]2C(=O)NCCCCCC(=O)NC[3H])C(=O)OC1(C)C	57
CC1=C(C(=O)N2C[C@H](c3ccc(-c4cc5ccccc5o4)cc3)[C@H]2C(=O)NCCCCCC(=O)NC[3H])C(=O)OC1(C)C	58
CC1=C(C(=O)N2C[C@H](c3ccc(C=CC4CCCCC4)cc3)[C@H]2C(=O)NCCCCCC(=O)NC[3H])C(=O)OC1(C)C	59
CC1=C(C(=O)N2C[C@H](c3ccc(C4=CCNCC4)cc3)[C@H]2C(=O)NCCCCCC(=O)NC[3H])C(=O)OC1(C)C	60
CC1=C(C(=O)N2C[C@H](c3ccc(-c4ccc5c(c4)CC(C)(C)O5)cc3)[C@H]2C(=O)NCCCCCC(=O)NC[3H])C(=O)OC1(C)C	61
COc1ccc(C(C)C)cc1-c1ccc([C@H]2CN(C(=O)c3ccc(-n4ccnc4)nn3)[C@@H]2C(=O)NCCCCCC(=O)NC[3H])cc1	62
CCOC(=O)c1cc(CN2C[C@H](Oc3ccc(-c4cc(F)cc(F)c4)cc3)C[C@@H]2C(=O)NC[3H])[nH]n1	63
CCOC(=O)c1cc(CN2C[C@H](Oc3ccc(-c4cc(O)cc(C(=O)OC)c4)cc3)C[C@@H]2C(=O)NC[3H])[nH]n1	64
CCOC(=O)c1cc(CN2C[C@H](Oc3ccc(-c4cccc(Cn5cccn5)c4)cc3)C[C@@H]2C(=O)NC[3H])[nH]n1	65
CCOC(=O)c1cc(CN2C[C@H](Oc3ccc(-c4ccc5nnn(C)c5c4)cc3)C[C@@H]2C(=O)NC[3H])[nH]n1	66
CCOC(=O)c1cc(CN2C[C@H](Oc3ccc(-c4ccc(CCC(=O)O)cc4)cc3)C[C@@H]2C(=O)NC[3H])[nH]n1	67
CCOC(=O)c1cc(CN2C[C@H](Oc3ccc(-c4cccc(N)c4)cc3)C[C@@H]2C(=O)NC[3H])[nH]n1	68
CCOC(=O)c1cc(CN2C[C@H](Oc3ccc(-c4ccc(OCC)cc4)cc3)C[C@@H]2C(=O)NC[3H])[nH]n1	69
CCOC(=O)c1cc(CN2C[C@H](Oc3ccc(-c4ccc(Cl)c(Cl)c4)cc3)C[C@@H]2C(=O)NC[3H])[nH]n1	70
CCCCc1ccc(-c2ccc(O[C@@H]3C[C@H](C(=O)NC[3H])N(Cc4cc(C(=O)OCC)n[nH]4)C3)cc2)cc1	71
CCOC(=O)c1cc(CN2C[C@H](Oc3ccc(-c4ccc5c(c4)OCO5)cc3)C[C@@H]2C(=O)NC[3H])[nH]n1	72
CCOC(=O)c1cc(CN2C[C@H](Oc3ccc(-c4ccc(-c5ccccc5)cc4)cc3)C[C@@H]2C(=O)NC[3H])[nH]n1	73
CCOC(=O)c1cc(CN2C[C@H](Oc3ccc(-c4cnn(C(C)(C)C)c4)cc3)C[C@@H]2C(=O)NC[3H])[nH]n1	74
CCOC(=O)c1cc(CN2C[C@H](Oc3ccc(-c4cccc(S(N)(=O)=O)c4)cc3)C[C@@H]2C(=O)NC[3H])[nH]n1	75
CCOC(=O)c1cc(CN2C[C@H](Oc3ccc(-c4cccc5c4OCCO5)cc3)C[C@@H]2C(=O)NC[3H])[nH]n1	76
CCOC(=O)c1cc(CN2C[C@H](Oc3ccc(-c4ccc(OC)nc4)cc3)C[C@@H]2C(=O)NC[3H])[nH]n1	77
CCOC(=O)c1cc(CN2C[C@H](Oc3ccc(-c4cccc(CCC(=O)OC)c4)cc3)C[C@@H]2C(=O)NC[3H])[nH]n1	78
CCOC(=O)c1cc(CN2C[C@H](Oc3ccc(-c4cnc5ccnn5c4)cc3)C[C@@H]2C(=O)NC[3H])[nH]n1	79
CCOC(=O)c1cc(CN2C[C@H](Oc3ccc(-c4cc(F)cc(OCC(=O)O)c4)cc3)C[C@@H]2C(=O)NC[3H])[nH]n1	80
CCOC(=O)c1cc(CN2C[C@H](Oc3ccc(-c4cc5ccccc5o4)cc3)C[C@@H]2C(=O)NC[3H])[nH]n1	81
CCOC(=O)c1cc(CN2C[C@H](Oc3ccc(C=CC4CCCCC4)cc3)C[C@@H]2C(=O)NC[3H])[nH]n1	82
CCOC(=O)c1cc(CN2C[C@H](Oc3ccc(C4=CCNCC4)cc3)C[C@@H]2C(=O)NC[3H])[nH]n1	83
CCOC(=O)c1cc(CN2C[C@H](Oc3ccc(-c4ccc5c(c4)CC(C)(C)O5)cc3)C[C@@H]2C(=O)NC[3H])[nH]n1	84
CCOC(=O)c1cc(CN2C[C@H](Oc3ccc(-c4cccnc4OC)cc3)C[C@@H]2C(=O)NC[3H])[nH]n1	85
CCOC(=O)c1cc(CN2C[C@H](Oc3ccc(-c4cc(OC)ccc4F)cc3)C[C@@H]2C(=O)NC[3H])[nH]n1	86
CCOC(=O)c1cc(CN2C[C@H](Oc3ccc(-c4ccc(S(C)(=O)=O)cc4)cc3)C[C@@H]2C(=O)NC[3H])[nH]n1	87
O=C(NC[3H])[C@H]1C[C@@H](Oc2ccc(I)cc2)CN1CC[C@@H](O)[C@@H](O)CO	88
COc1cc(OC)cc(-c2ccc(O[C@@H]3C[C@H](C(=O)NC[3H])N(CC[C@@H](O)[C@@H](O)CO)C3)cc2)c1	89
O=C(NC[3H])[C@H]1C[C@@H](Oc2ccc(-c3cc(Cl)cc(Cl)c3)cc2)CN1CC[C@@H](O)[C@@H](O)CO	90
O=C(NC[3H])[C@H]1C[C@@H](Oc2ccc(-c3ccc4ccccc4c3)cc2)CN1CC[C@@H](O)[C@@H](O)CO	91
O=C(NC[3H])[C@H]1C[C@@H](Oc2ccc(-c3cc(F)c(F)c(F)c3)cc2)CN1CC[C@@H](O)[C@@H](O)CO	92
Cc1cccc(CN2C[C@H](Oc3ccc(-c4cccc(Oc5ccccc5)c4)cc3)C[C@@H]2C(=O)NC[3H])n1	93
Cc1cccc(CN2C[C@H](Oc3ccc(-c4ccc([C@H](C)O)cc4)cc3)C[C@@H]2C(=O)NC[3H])n1	94
COc1ccc(C)cc1-c1ccc(O[C@@H]2C[C@H](C(=O)NC[3H])N(Cc3cccc(C)n3)C2)cc1	95
Cc1cccc(CN2C[C@H](Oc3ccc(-c4ccc5c(c4)C[C@@H](C)O5)cc3)C[C@@H]2C(=O)NC[3H])n1	96
CCOc1ccc(-c2ccc(O[C@@H]3C[C@H](C(=O)NC[3H])N(Cc4cccc(C)n4)C3)cc2)cc1C	97
CCCOc1cccc(-c2ccc(O[C@@H]3C[C@H](C(=O)NC[3H])N(Cc4cccc(C)n4)C3)cc2)c1	98
Cc1cccc(CN2C[C@H](Oc3ccc(-c4cccc5c4CNC5=O)cc3)C[C@@H]2C(=O)NC[3H])n1	99
CNC(=O)c1ccc(-c2ccc(O[C@@H]3C[C@H](C(=O)NC[3H])N(Cc4cccc(C)n4)C3)cc2)cc1C	100
COC(=O)c1cccc(-c2ccc(O[C@@H]3C[C@H](C(=O)NC[3H])N(Cc4cccc(C)n4)C3)cc2)c1F	101
Cc1cccc(CN2C[C@H](Oc3ccc(-c4ccc(S(C)(=O)=O)cc4)cc3)C[C@@H]2C(=O)NC[3H])n1	102
Cc1cccc(CN2C[C@H](Oc3ccc(-c4cc(Cl)cc(C(=O)O)c4)cc3)C[C@@H]2C(=O)NC[3H])n1	103
Cc1cccc(CN2C[C@H](Oc3ccc(-c4ccc5nc(C)ccc5c4)cc3)C[C@@H]2C(=O)NC[3H])n1	104
Cc1cccc(CN2C[C@H](Oc3ccc(-c4ccc5c(c4)COC(=O)N5)cc3)C[C@@H]2C(=O)NC[3H])n1	105
Cc1cccc(CN2C[C@H](Oc3ccc(-c4cccc(C(=O)O)c4F)cc3)C[C@@H]2C(=O)NC[3H])n1	106
CCN(CC)c1ncc(-c2ccc(O[C@@H]3C[C@H](C(=O)NC[3H])N(Cc4cccc(C)n4)C3)cc2)cn1	107
CNC(=O)c1ccc(-c2ccc(O[C@@H]3C[C@H](C(=O)NC[3H])N(Cc4cccc(C)n4)C3)cc2)cc1	108
CCNC(=O)c1ccc(-c2ccc(O[C@@H]3C[C@H](C(=O)NC[3H])N(Cc4cccc(C)n4)C3)cc2)cc1	109
Cc1cccc(CN2C[C@H](Oc3ccc(-c4cccc(C(=O)NC5CC5)c4)cc3)C[C@@H]2C(=O)NC[3H])n1	110
Cc1cccc(CN2C[C@H](Oc3ccc(-c4ccc(C5CC(=O)C5)cc4)cc3)C[C@@H]2C(=O)NC[3H])n1	111
COC(=O)c1cc(-c2ccc(O[C@@H]3C[C@H](C(=O)NC[3H])N(Cc4cccc(C)n4)C3)cc2)ccc1C	112
Cc1cccc(CN2C[C@H](Oc3ccc(-c4cc(F)cc(C(F)(F)F)c4)cc3)C[C@@H]2C(=O)NC[3H])n1	113
COC(=O)c1cc(Cl)cc(-c2ccc(O[C@@H]3C[C@H](C(=O)NC[3H])N(Cc4cccc(C)n4)C3)cc2)c1	114
COC(=O)c1ccc(-c2ccc(O[C@@H]3C[C@H](C(=O)NC[3H])N(Cc4cccc(C)n4)C3)cc2)cc1F	115
Cc1cccc(CN2C[C@H](Oc3ccc(-c4cccc5ccccc45)cc3)C[C@@H]2C(=O)NC[3H])n1	116
COc1cc(-c2ccc(O[C@@H]3C[C@H](C(=O)NC[3H])N(Cc4cccc(C)n4)C3)cc2)ccc1Cl	117
COC(=O)Cc1ccc(-c2ccc(O[C@@H]3C[C@H](C(=O)NC[3H])N(Cc4cccc(C)n4)C3)cc2)cc1	118
Cc1cccc(CN2C[C@H](Oc3ccc(I)cc3)C[C@@H]2C(=O)NC[3H])n1	119
CCCOc1ccc(-c2ccc(O[C@@H]3C[C@H](C(=O)NC[3H])N(Cc4cccc(C)n4)C3)cc2)cc1Cl	120
COc1ccc2cc(-c3ccc(O[C@@H]4C[C@H](C(=O)NC[3H])N(Cc5cccc(C)n5)C4)cc3)ccc2c1	121
COc1cccc(-c2ccc(O[C@@H]3C[C@H](C(=O)NC[3H])N(Cc4cccc(C)n4)C3)cc2)c1OC	122
CCN(CC)Cc1ccc(-c2ccc(O[C@@H]3C[C@H](C(=O)NC[3H])N(Cc4cccc(C)n4)C3)cc2)cc1	123
CCn1ccc(-c2ccc(O[C@@H]3C[C@H](C(=O)NC[3H])N(Cc4cccc(C)n4)C3)cc2)n1	124
Cc1cccc(CN2C[C@H](Oc3ccc(-c4cccc5c4OCC5)cc3)C[C@@H]2C(=O)NC[3H])n1	125
COc1ccc(-c2ccc([C@H]3CN(C(=O)c4coc(S(C)(=O)=O)c4)[C@@H]3C(=O)NCCCCCC(=O)NC[3H])cc2)cc1F	126
CS(=O)(=O)c1cc(C(=O)N2C[C@H](c3ccc(-c4cccc(O)c4)cc3)[C@H]2C(=O)NCCCCCC(=O)NC[3H])co1	127
COc1ccc(-c2ccc([C@H]3CN(C(=O)c4coc(S(C)(=O)=O)c4)[C@@H]3C(=O)NCCCCCC(=O)NC[3H])cc2)cc1C(=O)O	128
COc1cc(CO)ccc1-c1ccc([C@H]2CN(C(=O)c3coc(S(C)(=O)=O)c3)[C@@H]2C(=O)NCCCCCC(=O)NC[3H])cc1	129
CS(=O)(=O)c1cc(C(=O)N2C[C@H](c3ccc(-c4ccc5ccc(=O)[nH]c5c4)cc3)[C@H]2C(=O)NCCCCCC(=O)NC[3H])co1	130
CN(C)CCc1ccc(-c2ccc([C@H]3CN(C(=O)c4coc(S(C)(=O)=O)c4)[C@@H]3C(=O)NCCCCCC(=O)NC[3H])cc2)cc1	131
CS(=O)(=O)c1cc(C(=O)N2C[C@H](c3ccc(-c4ccc(C(N)=O)cc4)cc3)[C@H]2C(=O)NCCCCCC(=O)NC[3H])co1	132
CS(=O)(=O)c1cc(C(=O)N2C[C@H](c3ccc(-c4cccc(CN)c4)cc3)[C@H]2C(=O)NCCCCCC(=O)NC[3H])co1	133
CN(C)c1cc(-c2ccc([C@H]3CN(C(=O)c4coc(S(C)(=O)=O)c4)[C@@H]3C(=O)NCCCCCC(=O)NC[3H])cc2)ccn1	134
CC(C)(C)OCc1ccc(-c2ccc([C@H]3CN(C(=O)c4coc(S(C)(=O)=O)c4)[C@@H]3C(=O)NCCCCCC(=O)NC[3H])cc2)cc1	135
CS(=O)(=O)c1cc(C(=O)N2C[C@H](c3ccc(-c4ccc(F)nc4)cc3)[C@H]2C(=O)NCCCCCC(=O)NC[3H])co1	136
CS(=O)(=O)c1cc(C(=O)N2C[C@H](c3ccc(-c4ccccc4)cc3)[C@H]2C(=O)NCCCCCC(=O)NC[3H])co1	137
CC(=O)Nc1cccc(-c2ccc([C@H]3CN(C(=O)c4coc(S(C)(=O)=O)c4)[C@@H]3C(=O)NCCCCCC(=O)NC[3H])cc2)c1	138
CS(=O)(=O)c1cc(C(=O)N2C[C@H](c3ccc(-c4ccc(Cl)c(F)c4)cc3)[C@H]2C(=O)NCCCCCC(=O)NC[3H])co1	139
CS(=O)(=O)c1cc(C(=O)N2C[C@H](c3ccc(-c4ccc(CO)cc4)cc3)[C@H]2C(=O)NCCCCCC(=O)NC[3H])co1	140
Cc1cc(-c2ccc([C@H]3CN(C(=O)c4coc(S(C)(=O)=O)c4)[C@@H]3C(=O)NCCCCCC(=O)NC[3H])cc2)ccc1OC(C)C	141
Cc1ccc(-c2ccc([C@H]3CN(C(=O)c4coc(S(C)(=O)=O)c4)[C@@H]3C(=O)NCCCCCC(=O)NC[3H])cc2)cc1	142
CS(=O)(=O)c1cc(C(=O)N2C[C@H](c3ccc(-c4cccc(Cl)c4)cc3)[C@H]2C(=O)NCCCCCC(=O)NC[3H])co1	143
Cc1cc(C)cc(-c2ccc([C@H]3CN(C(=O)c4coc(S(C)(=O)=O)c4)[C@@H]3C(=O)NCCCCCC(=O)NC[3H])cc2)c1	144
COc1cc(-c2ccc([C@H]3CN(C(=O)c4coc(S(C)(=O)=O)c4)[C@@H]3C(=O)NCCCCCC(=O)NC[3H])cc2)cc(OC)c1OC	145
CS(=O)(=O)c1cc(C(=O)N2C[C@H](c3ccc(-c4ccc(C(F)(F)F)cc4)cc3)[C@H]2C(=O)NCCCCCC(=O)NC[3H])co1	146
CCc1cccc(-c2ccc([C@H]3CN(C(=O)c4coc(S(C)(=O)=O)c4)[C@@H]3C(=O)NCCCCCC(=O)NC[3H])cc2)c1	147
CS(=O)(=O)c1cc(C(=O)N2C[C@H](c3ccc(-c4cccc(Oc5ccccc5)c4)cc3)[C@H]2C(=O)NCCCCCC(=O)NC[3H])co1	148
C[C@H](O)c1ccc(-c2ccc([C@H]3CN(C(=O)c4coc(S(C)(=O)=O)c4)[C@@H]3C(=O)NCCCCCC(=O)NC[3H])cc2)cc1	149
COc1ccc(C)cc1-c1ccc([C@H]2CN(C(=O)c3coc(S(C)(=O)=O)c3)[C@@H]2C(=O)NCCCCCC(=O)NC[3H])cc1	150
C[C@@H]1Cc2cc(-c3ccc([C@H]4CN(C(=O)c5coc(S(C)(=O)=O)c5)[C@@H]4C(=O)NCCCCCC(=O)NC[3H])cc3)ccc2O1	151
CCOc1ccc(-c2ccc([C@H]3CN(C(=O)c4coc(S(C)(=O)=O)c4)[C@@H]3C(=O)NCCCCCC(=O)NC[3H])cc2)cc1C	152
CCCOc1cccc(-c2ccc([C@H]3CN(C(=O)c4coc(S(C)(=O)=O)c4)[C@@H]3C(=O)NCCCCCC(=O)NC[3H])cc2)c1	153
CS(=O)(=O)c1cc(C(=O)N2C[C@H](c3ccc(-c4cccc5c4CNC5=O)cc3)[C@H]2C(=O)NCCCCCC(=O)NC[3H])co1	154
CNC(=O)c1ccc(-c2ccc([C@H]3CN(C(=O)c4coc(S(C)(=O)=O)c4)[C@@H]3C(=O)NCCCCCC(=O)NC[3H])cc2)cc1C	155
COc1ccc(Cl)cc1-c1ccc([C@H]2CN(C(=O)c3ccc(-n4ccnc4)nn3)[C@@H]2C(=O)NCCCCCC(=O)NC[3H])cc1	156
O=C(CCCCCNC(=O)[C@@H]1[C@@H](c2ccc(-c3cc(CO)ccc3Cl)cc2)CN1C(=O)c1ccc(-n2ccnc2)nn1)NC[3H]	157
CC(C)Oc1ccc(F)cc1-c1ccc([C@H]2CN(C(=O)c3ccc(-n4ccnc4)nn3)[C@@H]2C(=O)NCCCCCC(=O)NC[3H])cc1	158
Cc1ccc(-c2ccc(O[C@@H]3C[C@H](C(=O)NC[3H])N(CC[C@@H](O)[C@@H](O)CO)C3)cc2)c(F)c1	159
COc1ncc(-c2ccc([C@H]3CN(C(=O)c4ccc(-n5ccnc5)nn4)[C@@H]3C(=O)NCCCCCC(=O)NC[3H])cc2)cc1Cl	160
O=C(NC[3H])[C@H]1C[C@@H](Oc2ccc(-c3ccc4cc[nH]c4c3)cc2)CN1CC[C@@H](O)[C@@H](O)CO	161
COc1cc(C(=O)O)ccc1-c1ccc([C@H]2CN(C(=O)c3ccc(-n4ccnc4)nn3)[C@@H]2C(=O)NCCCCCC(=O)NC[3H])cc1	162
CN(C)Cc1cc(-c2ccc([C@H]3CN(C(=O)c4ccc(-n5ccnc5)nn4)[C@@H]3C(=O)NCCCCCC(=O)NC[3H])cc2)ccc1F	163
O=C(NC[3H])[C@H]1C[C@@H](Oc2ccc(-c3ccc4c(c3)OC(F)(F)O4)cc2)CN1CC[C@@H](O)[C@@H](O)CO	164
Cc1ccc(-c2ccc([C@H]3CN(C(=O)c4ccc(-n5ccnc5)nn4)[C@@H]3C(=O)NCCCCCC(=O)NC[3H])cc2)c(Cl)c1	165
COc1ccc(-c2ccc(O[C@@H]3C[C@H](C(=O)NC[3H])N(CC[C@@H](O)[C@@H](O)CO)C3)cc2)cc1C#N	166
CC(=O)c1ccc(-c2ccc([C@H]3CN(C(=O)c4ccc(-n5ccnc5)nn4)[C@@H]3C(=O)NCCCCCC(=O)NC[3H])cc2)cc1	167
O=C(NC[3H])[C@H]1C[C@@H](Oc2ccc(-c3cc(F)cc(Cl)c3)cc2)CN1CC[C@@H](O)[C@@H](O)CO	168
O=C(NC[3H])[C@H]1C[C@@H](Oc2ccc(-c3ccc(C(F)(F)F)c(F)c3)cc2)CN1CC[C@@H](O)[C@@H](O)CO	169
O=C(CCCCCNC(=O)[C@@H]1[C@@H](c2ccc(-c3ccc4c(c3)CCC4)cc2)CN1C(=O)c1ccc(-n2ccnc2)nn1)NC[3H]	170
Cc1cc(F)ccc1-c1ccc(O[C@@H]2C[C@H](C(=O)NC[3H])N(CC[C@@H](O)[C@@H](O)CO)C2)cc1	171
O=C(O)c1ccc(-c2ccc(O[C@@H]3C[C@H](C(=O)NC[3H])N(CC[C@@H](O)[C@@H](O)CO)C3)cc2)c(Cl)c1	172
CNC(=O)Nc1ccc(-c2ccc([C@H]3CN(C(=O)c4ccc(-n5ccnc5)nn4)[C@@H]3C(=O)NCCCCCC(=O)NC[3H])cc2)cc1	173
CC(C)Cc1ccc(-c2ccc(O[C@@H]3C[C@H](C(=O)NC[3H])N(CC[C@@H](O)[C@@H](O)CO)C3)cc2)cc1	174
COc1c(C)cc(-c2ccc([C@H]3CN(C(=O)c4ccc(-n5ccnc5)nn4)[C@@H]3C(=O)NCCCCCC(=O)NC[3H])cc2)cc1C	175
CC(C)c1cccc(-c2ccc(O[C@@H]3C[C@H](C(=O)NC[3H])N(CC[C@@H](O)[C@@H](O)CO)C3)cc2)c1	176
O=C(O)CCc1cccc(-c2ccc([C@H]3CN(C(=O)c4ccc(-n5ccnc5)nn4)[C@@H]3C(=O)NCCCCCC(=O)NC[3H])cc2)c1	177
O=C(NC[3H])[C@H]1C[C@@H](Oc2ccc(-c3cccc(CCO)c3)cc2)CN1CC[C@@H](O)[C@@H](O)CO	178
COc1cc(-c2ccc([C@H]3CN(C(=O)c4ccc(-n5ccnc5)nn4)[C@@H]3C(=O)NCCCCCC(=O)NC[3H])cc2)ccc1C	179
Cc1cc(-c2ccc(O[C@@H]3C[C@H](C(=O)NC[3H])N(CC[C@@H](O)[C@@H](O)CO)C3)cc2)c(C)cc1F	180
CCCc1ccc(-c2ccc(O[C@@H]3C[C@H](C(=O)NC[3H])N(CC[C@@H](O)[C@@H](O)CO)C3)cc2)cc1	181
O=C(CCCCCNC(=O)[C@@H]1[C@@H](c2ccc(-c3ccccc3CO)cc2)CN1C(=O)c1ccc(-n2ccnc2)nn1)NC[3H]	182
COC(=O)Nc1ccc(-c2ccc(O[C@@H]3C[C@H](C(=O)NC[3H])N(CC[C@@H](O)[C@@H](O)CO)C3)cc2)cc1	183
Cc1cc(-c2ccc([C@H]3CN(C(=O)c4ccc(-n5ccnc5)nn4)[C@@H]3C(=O)NCCCCCC(=O)NC[3H])cc2)ccc1F	184
N#Cc1ccc(-c2ccc(O[C@@H]3C[C@H](C(=O)NC[3H])N(CC[C@@H](O)[C@@H](O)CO)C3)cc2)cc1F	185
Cc1nc2ccc(-c3ccc([C@H]4CN(C(=O)c5ccc(-n6ccnc6)nn5)[C@@H]4C(=O)NCCCCCC(=O)NC[3H])cc3)cc2o1	186
Cc1cccc(CN2C[C@H](Oc3ccc(-c4ccc(F)c(N)c4)cc3)C[C@@H]2C(=O)NC[3H])n1	187
CCOc1cc(F)ccc1-c1ccc(O[C@@H]2C[C@H](C(=O)NC[3H])N(Cc3cccc(C)n3)C2)cc1	188
Cc1cccc(CN2C[C@H](Oc3ccc(-c4ccc5[nH]c(=O)n(C)c5c4)cc3)C[C@@H]2C(=O)NC[3H])n1	189
Cc1cccc(CN2C[C@H](Oc3ccc(-c4cc(Cl)ccc4C)cc3)C[C@@H]2C(=O)NC[3H])n1	190
COc1ccc(-c2ccc(O[C@@H]3C[C@H](C(=O)NC[3H])N(Cc4cccc(C)n4)C3)cc2)cc1C	191
CCOc1ccccc1-c1ccc(O[C@@H]2C[C@H](C(=O)NC[3H])N(Cc3cccc(C)n3)C2)cc1	192
Cc1cccc(CN2C[C@H](Oc3ccc(-c4cccc(C(=O)NC(C)C)c4)cc3)C[C@@H]2C(=O)NC[3H])n1	193
Cc1cccc(CN2C[C@H](Oc3ccc(-c4cccc(Cl)c4C)cc3)C[C@@H]2C(=O)NC[3H])n1	194
Cc1cccc(CN2C[C@H](Oc3ccc(-c4cc(F)ccc4C)cc3)C[C@@H]2C(=O)NC[3H])n1	195
Cc1cccc(CN2C[C@H](Oc3ccc(C4=CC[C@H](C(C)(C)C)CC4)cc3)C[C@@H]2C(=O)NC[3H])n1	196
Cc1cccc(CN2C[C@H](Oc3ccc(-c4ccc(Cl)c(C(=O)O)c4)cc3)C[C@@H]2C(=O)NC[3H])n1	197
Cc1cccc(CN2C[C@H](Oc3ccc(-c4ccc(C(=O)O)c(F)c4)cc3)C[C@@H]2C(=O)NC[3H])n1	198
Cc1cccc(CN2C[C@H](Oc3ccc(-c4cccc(CO)c4)cc3)C[C@@H]2C(=O)NC[3H])n1	199
COC(=O)c1ccc(-c2ccc(O[C@@H]3C[C@H](C(=O)NC[3H])N(Cc4cccc(C)n4)C3)cc2)c(F)c1	200
Cc1cccc(CN2C[C@H](Oc3ccc(-c4ccc(C5(CO)CC5)cc4)cc3)C[C@@H]2C(=O)NC[3H])n1	201
Cc1cccc(CN2C[C@H](Oc3ccc(-c4cccc(Cl)c4F)cc3)C[C@@H]2C(=O)NC[3H])n1	202
Cc1cccc(CN2C[C@H](Oc3ccc(-c4ccc(C5(N)CCCC5)cc4)cc3)C[C@@H]2C(=O)NC[3H])n1	203
Cc1cccc(CN2C[C@H](Oc3ccc(-c4cnn(-c5ccncc5)c4)cc3)C[C@@H]2C(=O)NC[3H])n1	204
Cc1cccc(CN2C[C@H](Oc3ccc(-c4ccc(S(N)(=O)=O)cc4)cc3)C[C@@H]2C(=O)NC[3H])n1	205
COc1cc(F)c(F)cc1-c1ccc(O[C@@H]2C[C@H](C(=O)NC[3H])N(Cc3cccc(C)n3)C2)cc1	206
Cc1cccc(CN2C[C@H](Oc3ccc(-c4cccc(O)c4F)cc3)C[C@@H]2C(=O)NC[3H])n1	207
COC(=O)c1ccc(-c2ccc(O[C@@H]3C[C@H](C(=O)NC[3H])N(Cc4cccc(C)n4)C3)cc2)o1	208
Cc1cccc(CN2C[C@H](Oc3ccc(-c4cnc5occc5c4)cc3)C[C@@H]2C(=O)NC[3H])n1	209
Cc1cccc(CN2C[C@H](Oc3ccc(-c4ccc5c(c4)CCOC5)cc3)C[C@@H]2C(=O)NC[3H])n1	210
Cc1cccc(CN2C[C@H](Oc3ccc(-c4cccc(C(C)(C)C)c4)cc3)C[C@@H]2C(=O)NC[3H])n1	211
Cc1cccc(-c2ccc(O[C@@H]3C[C@H](C(=O)NC[3H])N(Cc4cccc(C)n4)C3)cc2)c1	212
Cc1cccc(CN2C[C@H](Oc3ccc(-c4cccc(-c5ccccc5)c4)cc3)C[C@@H]2C(=O)NC[3H])n1	213
Cc1cccc(CN2C[C@H](Oc3ccc(-c4ccc(F)c(C(F)(F)F)c4)cc3)C[C@@H]2C(=O)NC[3H])n1	214
Cc1cccc(CN2C[C@H](Oc3ccc(-c4cnc(N)nc4)cc3)C[C@@H]2C(=O)NC[3H])n1	215
Cc1cccc(CN2C[C@H](Oc3ccc(-c4cccc(CC(=O)O)c4)cc3)C[C@@H]2C(=O)NC[3H])n1	216
CCOC(=O)c1ccc(-c2ccc(O[C@@H]3C[C@H](C(=O)NC[3H])N(Cc4cccc(C)n4)C3)cc2)cc1F	217
Cc1cccc(CN2C[C@H](Oc3ccc(-c4ccc5ccc(O)cc5c4)cc3)C[C@@H]2C(=O)NC[3H])n1	218
COc1ncc(-c2ccc(O[C@@H]3C[C@H](C(=O)NC[3H])N(Cc4cccc(C)n4)C3)cc2)cn1	219
COC(=O)c1cccc(-c2ccc([C@H]3CN(C(=O)c4coc(S(C)(=O)=O)c4)[C@@H]3C(=O)NCCCCCC(=O)NC[3H])cc2)c1F	220
CS(=O)(=O)c1ccc(-c2ccc([C@H]3CN(C(=O)c4coc(S(C)(=O)=O)c4)[C@@H]3C(=O)NCCCCCC(=O)NC[3H])cc2)cc1	221
CS(=O)(=O)c1cc(C(=O)N2C[C@H](c3ccc(-c4cc(Cl)cc(C(=O)O)c4)cc3)[C@H]2C(=O)NCCCCCC(=O)NC[3H])co1	222
Cc1ccc2cc(-c3ccc([C@H]4CN(C(=O)c5coc(S(C)(=O)=O)c5)[C@@H]4C(=O)NCCCCCC(=O)NC[3H])cc3)ccc2n1	223
CS(=O)(=O)c1cc(C(=O)N2C[C@H](c3ccc(-c4ccc5c(c4)COC(=O)N5)cc3)[C@H]2C(=O)NCCCCCC(=O)NC[3H])co1	224
CS(=O)(=O)c1cc(C(=O)N2C[C@H](c3ccc(-c4cccc(C(=O)O)c4F)cc3)[C@H]2C(=O)NCCCCCC(=O)NC[3H])co1	225
COC(=O)c1cc(-c2ccc([C@H]3CN(C(=O)c4coc(S(C)(=O)=O)c4)[C@@H]3C(=O)NCCCCCC(=O)NC[3H])cc2)ccc1O	226
CCN(CC)c1ncc(-c2ccc([C@H]3CN(C(=O)c4coc(S(C)(=O)=O)c4)[C@@H]3C(=O)NCCCCCC(=O)NC[3H])cc2)cn1	227
CNC(=O)c1ccc(-c2ccc([C@H]3CN(C(=O)c4coc(S(C)(=O)=O)c4)[C@@H]3C(=O)NCCCCCC(=O)NC[3H])cc2)cc1	228
CCNC(=O)c1ccc(-c2ccc([C@H]3CN(C(=O)c4coc(S(C)(=O)=O)c4)[C@@H]3C(=O)NCCCCCC(=O)NC[3H])cc2)cc1	229
CS(=O)(=O)c1cc(C(=O)N2C[C@H](c3ccc(-c4ccc(C5CC(=O)C5)cc4)cc3)[C@H]2C(=O)NCCCCCC(=O)NC[3H])co1	230
COC(=O)c1cc(-c2ccc([C@H]3CN(C(=O)c4coc(S(C)(=O)=O)c4)[C@@H]3C(=O)NCCCCCC(=O)NC[3H])cc2)ccc1C	231
CS(=O)(=O)c1cc(C(=O)N2C[C@H](c3ccc(-c4cc(F)cc(C(F)(F)F)c4)cc3)[C@H]2C(=O)NCCCCCC(=O)NC[3H])co1	232
COC(=O)c1cc(Cl)cc(-c2ccc([C@H]3CN(C(=O)c4coc(S(C)(=O)=O)c4)[C@@H]3C(=O)NCCCCCC(=O)NC[3H])cc2)c1	233
COc1ncc(-c2ccc([C@H]3CN(C(=O)c4coc(S(C)(=O)=O)c4)[C@@H]3C(=O)NCCCCCC(=O)NC[3H])cc2)cc1C	234
CS(=O)(=O)c1cc(C(=O)N2C[C@H](c3ccc(-c4cccc5ccccc45)cc3)[C@H]2C(=O)NCCCCCC(=O)NC[3H])co1	235
COc1cc(-c2ccc([C@H]3CN(C(=O)c4coc(S(C)(=O)=O)c4)[C@@H]3C(=O)NCCCCCC(=O)NC[3H])cc2)ccc1Cl	236
COC(=O)Cc1ccc(-c2ccc([C@H]3CN(C(=O)c4coc(S(C)(=O)=O)c4)[C@@H]3C(=O)NCCCCCC(=O)NC[3H])cc2)cc1	237
CS(=O)(=O)c1cc(C(=O)N2C[C@H](c3ccc(I)cc3)[C@H]2C(=O)NCCCCCC(=O)NC[3H])co1	238
CCCOc1ccc(-c2ccc([C@H]3CN(C(=O)c4coc(S(C)(=O)=O)c4)[C@@H]3C(=O)NCCCCCC(=O)NC[3H])cc2)cc1Cl	239
COc1ccc2cc(-c3ccc([C@H]4CN(C(=O)c5coc(S(C)(=O)=O)c5)[C@@H]4C(=O)NCCCCCC(=O)NC[3H])cc3)ccc2c1	240
COc1cccc(-c2ccc([C@H]3CN(C(=O)c4coc(S(C)(=O)=O)c4)[C@@H]3C(=O)NCCCCCC(=O)NC[3H])cc2)c1OC	241
CCN(CC)Cc1ccc(-c2ccc([C@H]3CN(C(=O)c4coc(S(C)(=O)=O)c4)[C@@H]3C(=O)NCCCCCC(=O)NC[3H])cc2)cc1	242
CCn1ccc(-c2ccc([C@H]3CN(C(=O)c4coc(S(C)(=O)=O)c4)[C@@H]3C(=O)NCCCCCC(=O)NC[3H])cc2)n1	243
CS(=O)(=O)c1cc(C(=O)N2C[C@H](c3ccc(-c4cccc5c4OCC5)cc3)[C@H]2C(=O)NCCCCCC(=O)NC[3H])co1	244
CS(=O)(=O)c1cc(C(=O)N2C[C@H](c3ccc(-c4ccc(F)c(N)c4)cc3)[C@H]2C(=O)NCCCCCC(=O)NC[3H])co1	245
CCOc1cc(F)ccc1-c1ccc([C@H]2CN(C(=O)c3coc(S(C)(=O)=O)c3)[C@@H]2C(=O)NCCCCCC(=O)NC[3H])cc1	246
Cn1c(=O)[nH]c2ccc(-c3ccc([C@H]4CN(C(=O)c5coc(S(C)(=O)=O)c5)[C@@H]4C(=O)NCCCCCC(=O)NC[3H])cc3)cc21	247
Cc1ccc(Cl)cc1-c1ccc([C@H]2CN(C(=O)c3coc(S(C)(=O)=O)c3)[C@@H]2C(=O)NCCCCCC(=O)NC[3H])cc1	248
COc1ccc(-c2ccc([C@H]3CN(C(=O)c4coc(S(C)(=O)=O)c4)[C@@H]3C(=O)NCCCCCC(=O)NC[3H])cc2)cc1C	249
O=C(CCCCCNC(=O)[C@@H]1[C@@H](c2ccc(-c3ccc(Oc4ccccc4)cc3)cc2)CN1C(=O)c1ccc(-n2ccnc2)nn1)NC[3H]	250
Cc1cc2cc(-c3ccc([C@H]4CN(C(=O)c5ccc(-n6ccnc6)nn5)[C@@H]4C(=O)NCCCCCC(=O)NC[3H])cc3)ccc2[nH]1	251
COc1ccc(C(C)C)cc1-c1ccc(O[C@@H]2C[C@H](C(=O)NC[3H])N(CC[C@@H](O)[C@@H](O)CO)C2)cc1	252
O=C(NC[3H])[C@H]1C[C@@H](Oc2ccc(-c3cccc(OC(F)(F)F)c3)cc2)CN1CC[C@@H](O)[C@@H](O)CO	253
COc1ccc(Cl)cc1-c1ccc(O[C@@H]2C[C@H](C(=O)NC[3H])N(CC[C@@H](O)[C@@H](O)CO)C2)cc1	254
O=C(NC[3H])[C@H]1C[C@@H](Oc2ccc(-c3cc(CO)ccc3Cl)cc2)CN1CC[C@@H](O)[C@@H](O)CO	255
CC(C)Oc1ccc(F)cc1-c1ccc(O[C@@H]2C[C@H](C(=O)NC[3H])N(CC[C@@H](O)[C@@H](O)CO)C2)cc1	256
COc1ncc(Cl)cc1-c1ccc([C@H]2CN(C(=O)c3ccc(-n4ccnc4)nn3)[C@@H]2C(=O)NCCCCCC(=O)NC[3H])cc1	257
O=C(NC[3H])[C@H]1C[C@@H](Oc2ccc(-c3ccc(OC(F)(F)F)cc3)cc2)CN1CC[C@@H](O)[C@@H](O)CO	258
COc1ncc(-c2ccc(O[C@@H]3C[C@H](C(=O)NC[3H])N(CC[C@@H](O)[C@@H](O)CO)C3)cc2)cc1Cl	259
COc1cc(C(=O)O)ccc1-c1ccc(O[C@@H]2C[C@H](C(=O)NC[3H])N(CC[C@@H](O)[C@@H](O)CO)C2)cc1	260
CN(C)Cc1cc(-c2ccc(O[C@@H]3C[C@H](C(=O)NC[3H])N(CC[C@@H](O)[C@@H](O)CO)C3)cc2)ccc1F	261
O=C(CCCCCNC(=O)[C@@H]1[C@@H](c2ccc(-c3ccc4c(c3)CCCO4)cc2)CN1C(=O)c1ccc(-n2ccnc2)nn1)NC[3H]	262
Cc1ccc(-c2ccc(O[C@@H]3C[C@H](C(=O)NC[3H])N(CC[C@@H](O)[C@@H](O)CO)C3)cc2)c(Cl)c1	263
CC(=O)c1ccc(-c2ccc(O[C@@H]3C[C@H](C(=O)NC[3H])N(CC[C@@H](O)[C@@H](O)CO)C3)cc2)cc1	264
COC(=O)c1cc(F)cc(-c2ccc(O[C@@H]3C[C@H](C(=O)NC[3H])N(CC[C@@H](O)[C@@H](O)CO)C3)cc2)c1	265
CCCNC(=O)c1cccc(-c2ccc([C@H]3CN(C(=O)c4ccc(-n5ccnc5)nn4)[C@@H]3C(=O)NCCCCCC(=O)NC[3H])cc2)c1	266
O=C(NC[3H])[C@H]1C[C@@H](Oc2ccc(-c3ccc4c(c3)CCC4)cc2)CN1CC[C@@H](O)[C@@H](O)CO	267
Cc1ccc(C(N)=O)cc1-c1ccc([C@H]2CN(C(=O)c3ccc(-n4ccnc4)nn3)[C@@H]2C(=O)NCCCCCC(=O)NC[3H])cc1	268
CNC(=O)Nc1ccc(-c2ccc(O[C@@H]3C[C@H](C(=O)NC[3H])N(CC[C@@H](O)[C@@H](O)CO)C3)cc2)cc1	269
COc1ccc(-c2ccc([C@H]3CN(C(=O)c4ccc(-n5ccnc5)nn4)[C@@H]3C(=O)NCCCCCC(=O)NC[3H])cc2)cc1F	270
COc1c(C)cc(-c2ccc(O[C@@H]3C[C@H](C(=O)NC[3H])N(CC[C@@H](O)[C@@H](O)CO)C3)cc2)cc1C	271
O=C(O)CCc1cccc(-c2ccc(O[C@@H]3C[C@H](C(=O)NC[3H])N(CC[C@@H](O)[C@@H](O)CO)C3)cc2)c1	272
COc1cc(-c2ccc(O[C@@H]3C[C@H](C(=O)NC[3H])N(CC[C@@H](O)[C@@H](O)CO)C3)cc2)ccc1C	273
O=C(NC[3H])[C@H]1C[C@@H](Oc2ccc(-c3cccc4ccoc34)cc2)CN1CC[C@@H](O)[C@@H](O)CO	274
O=C(NC[3H])[C@H]1C[C@@H](Oc2ccc(-c3ccccc3CO)cc2)CN1CC[C@@H](O)[C@@H](O)CO	275
Cc1cc(-c2ccc(O[C@@H]3C[C@H](C(=O)NC[3H])N(CC[C@@H](O)[C@@H](O)CO)C3)cc2)ccc1F	276
COc1ccc(-c2ccc([C@H]3CN(C(=O)c4ccc(-n5ccnc5)nn4)[C@@H]3C(=O)NCCCCCC(=O)NC[3H])cc2)cc1C(=O)O	277
O=C(NC[3H])[C@H]1C[C@@H](Oc2ccc(-c3ccc(Oc4ccccc4)cc3)cc2)CN1CC[C@@H](O)[C@@H](O)CO	278
Cc1cc2cc(-c3ccc(O[C@@H]4C[C@H](C(=O)NC[3H])N(CC[C@@H](O)[C@@H](O)CO)C4)cc3)ccc2[nH]1	279
COc1cc(CO)ccc1-c1ccc([C@H]2CN(C(=O)c3ccc(-n4ccnc4)nn3)[C@@H]2C(=O)NCCCCCC(=O)NC[3H])cc1	280
COc1ccc(-c2ccc(O[C@@H]3C[C@H](C(=O)NC[3H])N(Cc4cccc(C)n4)C3)cc2)cc1OC(C)C	281
Cc1cccc(CN2C[C@H](Oc3ccc(-c4ccnn4C)cc3)C[C@@H]2C(=O)NC[3H])n1	282
Cc1cccc(CN2C[C@H](Oc3ccc(-c4ccc(Cl)c(C#N)c4)cc3)C[C@@H]2C(=O)NC[3H])n1	283
COCCc1cccc(-c2ccc(O[C@@H]3C[C@H](C(=O)NC[3H])N(Cc4cccc(C)n4)C3)cc2)c1	284
Cc1ccc(OC(C)C)c(-c2ccc(O[C@@H]3C[C@H](C(=O)NC[3H])N(Cc4cccc(C)n4)C3)cc2)c1	285
Cc1cccc(CN2C[C@H](Oc3ccc(-c4ccc(CO)c(Cl)c4)cc3)C[C@@H]2C(=O)NC[3H])n1	286
CCOc1ncccc1-c1ccc(O[C@@H]2C[C@H](C(=O)NC[3H])N(Cc3cccc(C)n3)C2)cc1	287
Cc1cccc(CN2C[C@H](Oc3ccc(-c4cnc(N(C)C)c(Cl)c4)cc3)C[C@@H]2C(=O)NC[3H])n1	288
Cc1cccc(CN2C[C@H](Oc3ccc(-c4cccc(F)c4)cc3)C[C@@H]2C(=O)NC[3H])n1	289
Cc1cccc(CN2C[C@H](Oc3ccc(-c4ccc(Cl)cc4C)cc3)C[C@@H]2C(=O)NC[3H])n1	290
Cc1cccc(CN2C[C@H](Oc3ccc(-c4ccc(Cl)cc4)cc3)C[C@@H]2C(=O)NC[3H])n1	291
Cc1cccc(CN2C[C@H](Oc3ccc(-c4ccc5c(c4)CCC(=O)N5)cc3)C[C@@H]2C(=O)NC[3H])n1	292
Cc1cccc(CN2C[C@H](Oc3ccc(-c4cc(C(=O)O)ccc4C)cc3)C[C@@H]2C(=O)NC[3H])n1	293
Cc1cccc(CN2C[C@H](Oc3ccc(-c4ccc(C(=O)O)c(Cl)c4)cc3)C[C@@H]2C(=O)NC[3H])n1	294
CONC(=O)c1ccc(-c2ccc(O[C@@H]3C[C@H](C(=O)NC[3H])N(Cc4cccc(C)n4)C3)cc2)cc1	295
CCOc1cccc(-c2ccc(O[C@@H]3C[C@H](C(=O)NC[3H])N(Cc4cccc(C)n4)C3)cc2)c1	296
COc1cccc2cc(-c3ccc(O[C@@H]4C[C@H](C(=O)NC[3H])N(Cc5cccc(C)n5)C4)cc3)oc12	297
COc1cc(F)cc(-c2ccc(O[C@@H]3C[C@H](C(=O)NC[3H])N(Cc4cccc(C)n4)C3)cc2)c1	298
Cc1cccc(CN2C[C@H](Oc3ccc(-c4ccc(OC(C)C)c(F)c4)cc3)C[C@@H]2C(=O)NC[3H])n1	299
Cc1cccc(CN2C[C@H](Oc3ccc(-c4cccc5c4CCO5)cc3)C[C@@H]2C(=O)NC[3H])n1	300
CCNC(=O)c1cccc(-c2ccc(O[C@@H]3C[C@H](C(=O)NC[3H])N(Cc4cccc(C)n4)C3)cc2)c1	301
COC(=O)c1cccc(-c2ccc(O[C@@H]3C[C@H](C(=O)NC[3H])N(Cc4cccc(C)n4)C3)cc2)c1	302
Cc1cccc(CN2C[C@H](Oc3ccc(-c4ccc(Cl)c(N)c4)cc3)C[C@@H]2C(=O)NC[3H])n1	303
COc1cc(C(=O)O)cc(-c2ccc(O[C@@H]3C[C@H](C(=O)NC[3H])N(Cc4cccc(C)n4)C3)cc2)c1	304
Cc1cccc(CN2C[C@H](Oc3ccc(-c4ccc(C(=O)O)cc4F)cc3)C[C@@H]2C(=O)NC[3H])n1	305
Cc1cccc(CN2C[C@H](Oc3ccc(-c4ccc(Cl)c(C)c4)cc3)C[C@@H]2C(=O)NC[3H])n1	306
Cc1cccc(CN2C[C@H](Oc3ccc(-c4cccc5c4OCCCO5)cc3)C[C@@H]2C(=O)NC[3H])n1	307
Cc1cccc(CN2C[C@H](Oc3ccc(-c4ccc(C(C)(C)C)cc4)cc3)C[C@@H]2C(=O)NC[3H])n1	308
Cc1cccc(CN2C[C@H](Oc3ccc(-c4cn(C)nc4C(C)C)cc3)C[C@@H]2C(=O)NC[3H])n1	309
Cc1cccc(CN2C[C@H](Oc3ccc(-c4ccc(C(C)(C)O)cc4F)cc3)C[C@@H]2C(=O)NC[3H])n1	310
CCc1ccc(-c2ccc(O[C@@H]3C[C@H](C(=O)NC[3H])N(Cc4cccc(C)n4)C3)cc2)cc1	311
Cc1cccc(CN2C[C@H](Oc3ccc(-c4cc(F)cc(F)c4)cc3)C[C@@H]2C(=O)NC[3H])n1	312
COC(=O)c1cc(O)cc(-c2ccc(O[C@@H]3C[C@H](C(=O)NC[3H])N(Cc4cccc(C)n4)C3)cc2)c1	313
CCOc1ccccc1-c1ccc([C@H]2CN(C(=O)c3coc(S(C)(=O)=O)c3)[C@@H]2C(=O)NCCCCCC(=O)NC[3H])cc1	314
CC(C)NC(=O)c1cccc(-c2ccc([C@H]3CN(C(=O)c4coc(S(C)(=O)=O)c4)[C@@H]3C(=O)NCCCCCC(=O)NC[3H])cc2)c1	315
Cc1c(Cl)cccc1-c1ccc([C@H]2CN(C(=O)c3coc(S(C)(=O)=O)c3)[C@@H]2C(=O)NCCCCCC(=O)NC[3H])cc1	316
Cc1ccc(F)cc1-c1ccc([C@H]2CN(C(=O)c3coc(S(C)(=O)=O)c3)[C@@H]2C(=O)NCCCCCC(=O)NC[3H])cc1	317
CC(C)(C)[C@H]1CC=C(c2ccc([C@H]3CN(C(=O)c4coc(S(C)(=O)=O)c4)[C@@H]3C(=O)NCCCCCC(=O)NC[3H])cc2)CC1	318
CS(=O)(=O)c1cc(C(=O)N2C[C@H](c3ccc(-c4ccc(Cl)c(C(=O)O)c4)cc3)[C@H]2C(=O)NCCCCCC(=O)NC[3H])co1	319
CS(=O)(=O)c1cc(C(=O)N2C[C@H](c3ccc(-c4ccc(C(=O)O)c(F)c4)cc3)[C@H]2C(=O)NCCCCCC(=O)NC[3H])co1	320
CS(=O)(=O)c1cc(C(=O)N2C[C@H](c3ccc(-c4cccc(CO)c4)cc3)[C@H]2C(=O)NCCCCCC(=O)NC[3H])co1	321
COC(=O)c1ccc(-c2ccc([C@H]3CN(C(=O)c4coc(S(C)(=O)=O)c4)[C@@H]3C(=O)NCCCCCC(=O)NC[3H])cc2)c(F)c1	322
CS(=O)(=O)c1cc(C(=O)N2C[C@H](c3ccc(-c4ccc(C5(CO)CC5)cc4)cc3)[C@H]2C(=O)NCCCCCC(=O)NC[3H])co1	323
CS(=O)(=O)c1cc(C(=O)N2C[C@H](c3ccc(-c4cccc(Cl)c4F)cc3)[C@H]2C(=O)NCCCCCC(=O)NC[3H])co1	324
CS(=O)(=O)c1cc(C(=O)N2C[C@H](c3ccc(-c4ccc(C5(N)CCCC5)cc4)cc3)[C@H]2C(=O)NCCCCCC(=O)NC[3H])co1	325
COC(=O)c1cc(-c2ccc([C@H]3CN(C(=O)c4coc(S(C)(=O)=O)c4)[C@@H]3C(=O)NCCCCCC(=O)NC[3H])cc2)ccc1Cl	326
CS(=O)(=O)c1cc(C(=O)N2C[C@H](c3ccc(-c4ccc(S(N)(=O)=O)cc4)cc3)[C@H]2C(=O)NCCCCCC(=O)NC[3H])co1	327
COc1cc(F)c(F)cc1-c1ccc([C@H]2CN(C(=O)c3coc(S(C)(=O)=O)c3)[C@@H]2C(=O)NCCCCCC(=O)NC[3H])cc1	328
CS(=O)(=O)c1cc(C(=O)N2C[C@H](c3ccc(-c4cccc(O)c4F)cc3)[C@H]2C(=O)NCCCCCC(=O)NC[3H])co1	329
COC(=O)c1ccc(-c2ccc([C@H]3CN(C(=O)c4coc(S(C)(=O)=O)c4)[C@@H]3C(=O)NCCCCCC(=O)NC[3H])cc2)o1	330
CS(=O)(=O)c1cc(C(=O)N2C[C@H](c3ccc(-c4ccc(F)c(Cl)c4)cc3)[C@H]2C(=O)NCCCCCC(=O)NC[3H])co1	331
CS(=O)(=O)c1cc(C(=O)N2C[C@H](c3ccc(-c4ccc5c(c4)CCOC5)cc3)[C@H]2C(=O)NCCCCCC(=O)NC[3H])co1	332
CC(C)(C)c1cccc(-c2ccc([C@H]3CN(C(=O)c4coc(S(C)(=O)=O)c4)[C@@H]3C(=O)NCCCCCC(=O)NC[3H])cc2)c1	333
Cc1cccc(-c2ccc([C@H]3CN(C(=O)c4coc(S(C)(=O)=O)c4)[C@@H]3C(=O)NCCCCCC(=O)NC[3H])cc2)c1	334
CS(=O)(=O)c1cc(C(=O)N2C[C@H](c3ccc(-c4cccc(-c5ccccc5)c4)cc3)[C@H]2C(=O)NCCCCCC(=O)NC[3H])co1	335
CS(=O)(=O)c1cc(C(=O)N2C[C@H](c3ccc(-c4ccc(F)c(C(F)(F)F)c4)cc3)[C@H]2C(=O)NCCCCCC(=O)NC[3H])co1	336
CS(=O)(=O)c1cc(C(=O)N2C[C@H](c3ccc(-c4cnc(N)nc4)cc3)[C@H]2C(=O)NCCCCCC(=O)NC[3H])co1	337
CS(=O)(=O)c1cc(C(=O)N2C[C@H](c3ccc(-c4cccc(CC(=O)O)c4)cc3)[C@H]2C(=O)NCCCCCC(=O)NC[3H])co1	338
CCOC(=O)c1ccc(-c2ccc([C@H]3CN(C(=O)c4coc(S(C)(=O)=O)c4)[C@@H]3C(=O)NCCCCCC(=O)NC[3H])cc2)cc1F	339
CS(=O)(=O)c1cc(C(=O)N2C[C@H](c3ccc(-c4ccc5ccc(O)cc5c4)cc3)[C@H]2C(=O)NCCCCCC(=O)NC[3H])co1	340
COc1ncc(-c2ccc([C@H]3CN(C(=O)c4coc(S(C)(=O)=O)c4)[C@@H]3C(=O)NCCCCCC(=O)NC[3H])cc2)cn1	341
COc1ccc(-c2ccc([C@H]3CN(C(=O)c4coc(S(C)(=O)=O)c4)[C@@H]3C(=O)NCCCCCC(=O)NC[3H])cc2)cc1OC(C)C	342
Cn1nccc1-c1ccc([C@H]2CN(C(=O)c3coc(S(C)(=O)=O)c3)[C@@H]2C(=O)NCCCCCC(=O)NC[3H])cc1	343
COc1ccc(C#N)cc1-c1ccc(O[C@@H]2C[C@H](C(=O)NC[3H])N(CC[C@@H](O)[C@@H](O)CO)C2)cc1	344
O=C(CCCCCNC(=O)[C@@H]1[C@@H](c2ccc(-c3ccc4ccc(=O)[nH]c4c3)cc2)CN1C(=O)c1ccc(-n2ccnc2)nn1)NC[3H]	345
COc1ncc(Cl)cc1-c1ccc(O[C@@H]2C[C@H](C(=O)NC[3H])N(CC[C@@H](O)[C@@H](O)CO)C2)cc1	346
O=C(NC[3H])[C@H]1C[C@@H](Oc2ccc(-c3ccc4c(c3)CCCO4)cc2)CN1CC[C@@H](O)[C@@H](O)CO	347
CN(C)CCc1ccc(-c2ccc([C@H]3CN(C(=O)c4ccc(-n5ccnc5)nn4)[C@@H]3C(=O)NCCCCCC(=O)NC[3H])cc2)cc1	348
CCCNC(=O)c1cccc(-c2ccc(O[C@@H]3C[C@H](C(=O)NC[3H])N(CC[C@@H](O)[C@@H](O)CO)C3)cc2)c1	349
Cc1ccc(C(N)=O)cc1-c1ccc(O[C@@H]2C[C@H](C(=O)NC[3H])N(CC[C@@H](O)[C@@H](O)CO)C2)cc1	350
COc1ccc(-c2ccc(O[C@@H]3C[C@H](C(=O)NC[3H])N(CC[C@@H](O)[C@@H](O)CO)C3)cc2)cc1F	351
NC(=O)c1ccc(-c2ccc([C@H]3CN(C(=O)c4ccc(-n5ccnc5)nn4)[C@@H]3C(=O)NCCCCCC(=O)NC[3H])cc2)cc1	352
O=C(NC[3H])[C@H]1C[C@@H](Oc2ccc(-c3cccc(O)c3)cc2)CN1CC[C@@H](O)[C@@H](O)CO	353
COc1ccc(-c2ccc(O[C@@H]3C[C@H](C(=O)NC[3H])N(CC[C@@H](O)[C@@H](O)CO)C3)cc2)cc1C(=O)O	354
COc1cc(CO)ccc1-c1ccc(O[C@@H]2C[C@H](C(=O)NC[3H])N(CC[C@@H](O)[C@@H](O)CO)C2)cc1	355
O=C(NC[3H])[C@H]1C[C@@H](Oc2ccc(-c3ccc4ccc(=O)[nH]c4c3)cc2)CN1CC[C@@H](O)[C@@H](O)CO	356
CN(C)CCc1ccc(-c2ccc(O[C@@H]3C[C@H](C(=O)NC[3H])N(CC[C@@H](O)[C@@H](O)CO)C3)cc2)cc1	357
CC(C)OCc1cccc(-c2ccc(O[C@@H]3C[C@H](C(=O)NC[3H])N(CC[C@@H](O)[C@@H](O)CO)C3)cc2)c1	358
NC(=O)c1ccc(-c2ccc(O[C@@H]3C[C@H](C(=O)NC[3H])N(CC[C@@H](O)[C@@H](O)CO)C3)cc2)cc1	359
NCc1cccc(-c2ccc(O[C@@H]3C[C@H](C(=O)NC[3H])N(CC[C@@H](O)[C@@H](O)CO)C3)cc2)c1	360
NCc1cccc(-c2ccc([C@H]3CN(C(=O)c4ccc(-n5ccnc5)nn4)[C@@H]3C(=O)NCCCCCC(=O)NC[3H])cc2)c1	361
CN(C)c1cc(-c2ccc(O[C@@H]3C[C@H](C(=O)NC[3H])N(CC[C@@H](O)[C@@H](O)CO)C3)cc2)ccn1	362
CC(C)(C)OCc1ccc(-c2ccc(O[C@@H]3C[C@H](C(=O)NC[3H])N(CC[C@@H](O)[C@@H](O)CO)C3)cc2)cc1	363
CN(C)c1cc(-c2ccc([C@H]3CN(C(=O)c4ccc(-n5ccnc5)nn4)[C@@H]3C(=O)NCCCCCC(=O)NC[3H])cc2)ccn1	364
Cc1ccc(-c2ccc(O[C@@H]3C[C@H](C(=O)NC[3H])N(CC[C@@H](O)[C@@H](O)CO)C3)cc2)cc1Cl	365
CC(C)(C)OCc1ccc(-c2ccc([C@H]3CN(C(=O)c4ccc(-n5ccnc5)nn4)[C@@H]3C(=O)NCCCCCC(=O)NC[3H])cc2)cc1	366
Cc1ccc(-c2ccc([C@H]3CN(C(=O)c4ccc(-n5ccnc5)nn4)[C@@H]3C(=O)NCCCCCC(=O)NC[3H])cc2)cc1Cl	367
O=C(CCCCCNC(=O)[C@@H]1[C@@H](c2ccc(-c3ccccc3)cc2)CN1C(=O)c1ccc(-n2ccnc2)nn1)NC[3H]	368
CC(=O)Nc1cccc(-c2ccc([C@H]3CN(C(=O)c4ccc(-n5ccnc5)nn4)[C@@H]3C(=O)NCCCCCC(=O)NC[3H])cc2)c1	369
O=C(CCCCCNC(=O)[C@@H]1[C@@H](c2ccc(-c3ccc(Cl)c(F)c3)cc2)CN1C(=O)c1ccc(-n2ccnc2)nn1)NC[3H]	370
O=C(CCCCCNC(=O)[C@@H]1[C@@H](c2ccc(-c3ccc(CO)cc3)cc2)CN1C(=O)c1ccc(-n2ccnc2)nn1)NC[3H]	371
Cc1cc(-c2ccc([C@H]3CN(C(=O)c4ccc(-n5ccnc5)nn4)[C@@H]3C(=O)NCCCCCC(=O)NC[3H])cc2)ccc1OC(C)C	372
Cc1ccc(-c2ccc([C@H]3CN(C(=O)c4ccc(-n5ccnc5)nn4)[C@@H]3C(=O)NCCCCCC(=O)NC[3H])cc2)cc1	373
O=C(NC[3H])[C@H]1C[C@@H](Oc2ccc(-c3ccc(F)nc3)cc2)CN1CC[C@@H](O)[C@@H](O)CO	374
Cc1cccc(CN2C[C@H](Oc3ccc(-c4cccc(Cn5cccn5)c4)cc3)C[C@@H]2C(=O)NC[3H])n1	375
Cc1cccc(CN2C[C@H](Oc3ccc(-c4ccc5nnn(C)c5c4)cc3)C[C@@H]2C(=O)NC[3H])n1	376
CC(=O)c1cccc(-c2ccc(O[C@@H]3C[C@H](C(=O)NC[3H])N(Cc4cccc(C)n4)C3)cc2)c1	377
Cc1cccc(CN2C[C@H](Oc3ccc(-c4ccc(CCC(=O)O)cc4)cc3)C[C@@H]2C(=O)NC[3H])n1	378
Cc1cccc(CN2C[C@H](Oc3ccc(-c4cccc(N)c4)cc3)C[C@@H]2C(=O)NC[3H])n1	379
CCOc1ccc(-c2ccc(O[C@@H]3C[C@H](C(=O)NC[3H])N(Cc4cccc(C)n4)C3)cc2)cc1	380
Cc1cccc(CN2C[C@H](Oc3ccc(-c4ccc(Cl)c(Cl)c4)cc3)C[C@@H]2C(=O)NC[3H])n1	381
Cc1cccc(CN2C[C@H](Oc3ccc(-c4ccc5c(c4)OCO5)cc3)C[C@@H]2C(=O)NC[3H])n1	382
Cc1cccc(CN2C[C@H](Oc3ccc(-c4ccc(-c5ccccc5)cc4)cc3)C[C@@H]2C(=O)NC[3H])n1	383
Cc1cccc(CN2C[C@H](Oc3ccc(-c4cnn(C(C)(C)C)c4)cc3)C[C@@H]2C(=O)NC[3H])n1	384
Cc1cccc(CN2C[C@H](Oc3ccc(-c4cccc(S(N)(=O)=O)c4)cc3)C[C@@H]2C(=O)NC[3H])n1	385
Cc1cccc(CN2C[C@H](Oc3ccc(-c4cccc5c4OCCO5)cc3)C[C@@H]2C(=O)NC[3H])n1	386
COc1ccc(-c2ccc(O[C@@H]3C[C@H](C(=O)NC[3H])N(Cc4cccc(C)n4)C3)cc2)cn1	387
COC(=O)CCc1cccc(-c2ccc(O[C@@H]3C[C@H](C(=O)NC[3H])N(Cc4cccc(C)n4)C3)cc2)c1	388
Cc1cccc(CN2C[C@H](Oc3ccc(-c4cnc5ccnn5c4)cc3)C[C@@H]2C(=O)NC[3H])n1	389
Cc1cccc(CN2C[C@H](Oc3ccc(-c4cc(F)cc(OCC(=O)O)c4)cc3)C[C@@H]2C(=O)NC[3H])n1	390
Cc1cccc(CN2C[C@H](Oc3ccc(-c4cc5ccccc5o4)cc3)C[C@@H]2C(=O)NC[3H])n1	391
Cc1cccc(CN2C[C@H](Oc3ccc(C=CC4CCCCC4)cc3)C[C@@H]2C(=O)NC[3H])n1	392
Cc1cccc(CN2C[C@H](Oc3ccc(C4=CCNCC4)cc3)C[C@@H]2C(=O)NC[3H])n1	393
Cc1cccc(CN2C[C@H](Oc3ccc(-c4ccc5c(c4)CC(C)(C)O5)cc3)C[C@@H]2C(=O)NC[3H])n1	394
COc1ncccc1-c1ccc(O[C@@H]2C[C@H](C(=O)NC[3H])N(Cc3cccc(C)n3)C2)cc1	395
COc1ccc(F)c(-c2ccc(O[C@@H]3C[C@H](C(=O)NC[3H])N(Cc4cccc(C)n4)C3)cc2)c1	396
Cc1cccc(CN2C[C@H](Oc3ccc(-c4ccc(S(C)(=O)=O)cc4)cc3)C[C@@H]2C(=O)NC[3H])n1	397
Cc1cccc(CN2C[C@H](Oc3ccc(-c4cncnc4)cc3)C[C@@H]2C(=O)NC[3H])n1	398
O=C(O)c1ccoc1CN1C[C@H](Oc2ccc(I)cc2)C[C@@H]1C(=O)NC[3H]	399
COc1cc(OC)cc(-c2ccc(O[C@@H]3C[C@H](C(=O)NC[3H])N(Cc4occc4C(=O)O)C3)cc2)c1	400
Cc1cccc(-c2ccc(O[C@@H]3C[C@H](C(=O)NC[3H])N(Cc4occc4C(=O)O)C3)cc2)c1C	401
O=C(O)c1ccoc1CN1C[C@H](Oc2ccc(-c3ccc4ccccc4c3)cc2)C[C@@H]1C(=O)NC[3H]	402
O=C(O)c1ccoc1CN1C[C@H](Oc2ccc(-c3cc(F)c(F)c(F)c3)cc2)C[C@@H]1C(=O)NC[3H]	403
Cc1ccc(-c2ccc(O[C@@H]3C[C@H](C(=O)NC[3H])N(Cc4occc4C(=O)O)C3)cc2)c(F)c1	404
O=C(O)c1ccoc1CN1C[C@H](Oc2ccc(-c3ccc4cc[nH]c4c3)cc2)C[C@@H]1C(=O)NC[3H]	405
COc1ccc(-c2ccc(O[C@@H]3C[C@H](C(=O)NC[3H])N(Cc4occc4C(=O)O)C3)cc2)cc1C#N	406
O=C(O)c1ccoc1CN1C[C@H](Oc2ccc(-c3cc(F)cc(Cl)c3)cc2)C[C@@H]1C(=O)NC[3H]	407
CS(=O)(=O)c1cc(C(=O)N2C[C@H](c3ccc(-c4ccc(Cl)c(C#N)c4)cc3)[C@H]2C(=O)NCCCCCC(=O)NC[3H])co1	408
Cc1ccc(OC(C)C)c(-c2ccc([C@H]3CN(C(=O)c4coc(S(C)(=O)=O)c4)[C@@H]3C(=O)NCCCCCC(=O)NC[3H])cc2)c1	409
CS(=O)(=O)c1cc(C(=O)N2C[C@H](c3ccc(-c4ccc(CO)c(Cl)c4)cc3)[C@H]2C(=O)NCCCCCC(=O)NC[3H])co1	410
CCc1ccccc1-c1ccc([C@H]2CN(C(=O)c3coc(S(C)(=O)=O)c3)[C@@H]2C(=O)NCCCCCC(=O)NC[3H])cc1	411
CN(C)c1ncc(-c2ccc([C@H]3CN(C(=O)c4coc(S(C)(=O)=O)c4)[C@@H]3C(=O)NCCCCCC(=O)NC[3H])cc2)cc1Cl	412
CS(=O)(=O)c1cc(C(=O)N2C[C@H](c3ccc(-c4cccc(F)c4)cc3)[C@H]2C(=O)NCCCCCC(=O)NC[3H])co1	413
Cc1cc(Cl)ccc1-c1ccc([C@H]2CN(C(=O)c3coc(S(C)(=O)=O)c3)[C@@H]2C(=O)NCCCCCC(=O)NC[3H])cc1	414
CS(=O)(=O)c1cc(C(=O)N2C[C@H](c3ccc(-c4ccc(Cl)cc4)cc3)[C@H]2C(=O)NCCCCCC(=O)NC[3H])co1	415
CS(=O)(=O)c1cc(C(=O)N2C[C@H](c3ccc(-c4ccc5c(c4)CCC(=O)N5)cc3)[C@H]2C(=O)NCCCCCC(=O)NC[3H])co1	416
Cc1ccc(C(=O)O)cc1-c1ccc([C@H]2CN(C(=O)c3coc(S(C)(=O)=O)c3)[C@@H]2C(=O)NCCCCCC(=O)NC[3H])cc1	417
CS(=O)(=O)c1cc(C(=O)N2C[C@H](c3ccc(-c4ccc(C(=O)O)c(Cl)c4)cc3)[C@H]2C(=O)NCCCCCC(=O)NC[3H])co1	418
CONC(=O)c1ccc(-c2ccc([C@H]3CN(C(=O)c4coc(S(C)(=O)=O)c4)[C@@H]3C(=O)NCCCCCC(=O)NC[3H])cc2)cc1	419
CCOc1cccc(-c2ccc([C@H]3CN(C(=O)c4coc(S(C)(=O)=O)c4)[C@@H]3C(=O)NCCCCCC(=O)NC[3H])cc2)c1	420
COc1cccc2cc(-c3ccc([C@H]4CN(C(=O)c5coc(S(C)(=O)=O)c5)[C@@H]4C(=O)NCCCCCC(=O)NC[3H])cc3)oc12	421
COc1cc(F)cc(-c2ccc([C@H]3CN(C(=O)c4coc(S(C)(=O)=O)c4)[C@@H]3C(=O)NCCCCCC(=O)NC[3H])cc2)c1	422
CC(C)Oc1ccc(-c2ccc([C@H]3CN(C(=O)c4coc(S(C)(=O)=O)c4)[C@@H]3C(=O)NCCCCCC(=O)NC[3H])cc2)cc1F	423
CS(=O)(=O)c1cc(C(=O)N2C[C@H](c3ccc(-c4cccc5c4CCO5)cc3)[C@H]2C(=O)NCCCCCC(=O)NC[3H])co1	424
CCNC(=O)c1cccc(-c2ccc([C@H]3CN(C(=O)c4coc(S(C)(=O)=O)c4)[C@@H]3C(=O)NCCCCCC(=O)NC[3H])cc2)c1	425
COC(=O)c1cccc(-c2ccc([C@H]3CN(C(=O)c4coc(S(C)(=O)=O)c4)[C@@H]3C(=O)NCCCCCC(=O)NC[3H])cc2)c1	426
CS(=O)(=O)c1cc(C(=O)N2C[C@H](c3ccc(-c4ccc(Cl)c(N)c4)cc3)[C@H]2C(=O)NCCCCCC(=O)NC[3H])co1	427
COc1cc(C(=O)O)cc(-c2ccc([C@H]3CN(C(=O)c4coc(S(C)(=O)=O)c4)[C@@H]3C(=O)NCCCCCC(=O)NC[3H])cc2)c1	428
CS(=O)(=O)c1cc(C(=O)N2C[C@H](c3ccc(-c4ccc(C(=O)O)cc4F)cc3)[C@H]2C(=O)NCCCCCC(=O)NC[3H])co1	429
Cc1cc(-c2ccc([C@H]3CN(C(=O)c4coc(S(C)(=O)=O)c4)[C@@H]3C(=O)NCCCCCC(=O)NC[3H])cc2)ccc1Cl	430
CS(=O)(=O)c1cc(C(=O)N2C[C@H](c3ccc(-c4cccc5c4OCCCO5)cc3)[C@H]2C(=O)NCCCCCC(=O)NC[3H])co1	431
CS(=O)(=O)c1cc(C(=O)N2C[C@H](c3ccc(-c4ccc([C@@H]5CCC(=O)N5)cc4)cc3)[C@H]2C(=O)NCCCCCC(=O)NC[3H])co1	432
CS(=O)(=O)c1cc(C(=O)N2C[C@H](c3ccc(-c4ccc5c(c4)CCCNC5=O)cc3)[C@H]2C(=O)NCCCCCC(=O)NC[3H])co1	433
CC(C)c1nn(C)cc1-c1ccc([C@H]2CN(C(=O)c3coc(S(C)(=O)=O)c3)[C@@H]2C(=O)NCCCCCC(=O)NC[3H])cc1	434
CC(C)(O)c1ccc(-c2ccc([C@H]3CN(C(=O)c4coc(S(C)(=O)=O)c4)[C@@H]3C(=O)NCCCCCC(=O)NC[3H])cc2)c(F)c1	435
CCc1ccc(-c2ccc([C@H]3CN(C(=O)c4coc(S(C)(=O)=O)c4)[C@@H]3C(=O)NCCCCCC(=O)NC[3H])cc2)cc1	436
CS(=O)(=O)c1cc(C(=O)N2C[C@H](c3ccc(-c4cc(F)cc(F)c4)cc3)[C@H]2C(=O)NCCCCCC(=O)NC[3H])co1	437
O=C(CCCCCNC(=O)[C@@H]1[C@@H](c2ccc(-c3cccc(Cl)c3)cc2)CN1C(=O)c1ccc(-n2ccnc2)nn1)NC[3H]	438
O=C(NC[3H])[C@H]1C[C@@H](Oc2ccc(-c3ccccc3)cc2)CN1CC[C@@H](O)[C@@H](O)CO	439
Cc1cc(C)cc(-c2ccc([C@H]3CN(C(=O)c4ccc(-n5ccnc5)nn4)[C@@H]3C(=O)NCCCCCC(=O)NC[3H])cc2)c1	440
CC(=O)Nc1cccc(-c2ccc(O[C@@H]3C[C@H](C(=O)NC[3H])N(CC[C@@H](O)[C@@H](O)CO)C3)cc2)c1	441
COc1cc(-c2ccc([C@H]3CN(C(=O)c4ccc(-n5ccnc5)nn4)[C@@H]3C(=O)NCCCCCC(=O)NC[3H])cc2)cc(OC)c1OC	442
O=C(NC[3H])[C@H]1C[C@@H](Oc2ccc(-c3ccc(Cl)c(F)c3)cc2)CN1CC[C@@H](O)[C@@H](O)CO	443
O=C(NC[3H])[C@H]1C[C@@H](Oc2ccc(-c3ccc(CO)cc3)cc2)CN1CC[C@@H](O)[C@@H](O)CO	444
COc1ccc(-c2ccc(O[C@@H]3C[C@H](C(=O)NC[3H])N(CC[C@@H](O)[C@@H](O)CO)C3)cc2)cc1Cl	445
Cc1cc(-c2ccc(O[C@@H]3C[C@H](C(=O)NC[3H])N(CC[C@@H](O)[C@@H](O)CO)C3)cc2)ccc1OC(C)C	446
Cc1ccc(-c2ccc(O[C@@H]3C[C@H](C(=O)NC[3H])N(CC[C@@H](O)[C@@H](O)CO)C3)cc2)cc1	447
O=C(NC[3H])[C@H]1C[C@@H](Oc2ccc(-c3cccc(Cl)c3)cc2)CN1CC[C@@H](O)[C@@H](O)CO	448
Cc1cc(C)cc(-c2ccc(O[C@@H]3C[C@H](C(=O)NC[3H])N(CC[C@@H](O)[C@@H](O)CO)C3)cc2)c1	449
COc1cc(-c2ccc(O[C@@H]3C[C@H](C(=O)NC[3H])N(CC[C@@H](O)[C@@H](O)CO)C3)cc2)cc(OC)c1OC	450
O=C(CCCCCNC(=O)[C@@H]1[C@@H](c2ccc(-c3ccc(C(F)(F)F)cc3)cc2)CN1C(=O)c1ccc(-n2ccnc2)nn1)NC[3H]	451
O=C(NC[3H])[C@H]1C[C@@H](Oc2ccc(-c3ccc(C(F)(F)F)cc3)cc2)CN1CC[C@@H](O)[C@@H](O)CO	452
CCc1cccc(-c2ccc([C@H]3CN(C(=O)c4ccc(-n5ccnc5)nn4)[C@@H]3C(=O)NCCCCCC(=O)NC[3H])cc2)c1	453
CCc1cccc(-c2ccc(O[C@@H]3C[C@H](C(=O)NC[3H])N(CC[C@@H](O)[C@@H](O)CO)C3)cc2)c1	454
O=C(CCCCCNC(=O)[C@@H]1[C@@H](c2ccc(-c3cccc(Oc4ccccc4)c3)cc2)CN1C(=O)c1ccc(-n2ccnc2)nn1)NC[3H]	455
O=C(NC[3H])[C@H]1C[C@@H](Oc2ccc(-c3cccc(Oc4ccccc4)c3)cc2)CN1CC[C@@H](O)[C@@H](O)CO	456
C[C@H](O)c1ccc(-c2ccc([C@H]3CN(C(=O)c4ccc(-n5ccnc5)nn4)[C@@H]3C(=O)NCCCCCC(=O)NC[3H])cc2)cc1	457
COc1ccc(C)cc1-c1ccc([C@H]2CN(C(=O)c3ccc(-n4ccnc4)nn3)[C@@H]2C(=O)NCCCCCC(=O)NC[3H])cc1	458
CCOc1ccc(-c2ccc([C@H]3CN(C(=O)c4ccc(-n5ccnc5)nn4)[C@@H]3C(=O)NCCCCCC(=O)NC[3H])cc2)cc1C	459
CCCOc1cccc(-c2ccc([C@H]3CN(C(=O)c4ccc(-n5ccnc5)nn4)[C@@H]3C(=O)NCCCCCC(=O)NC[3H])cc2)c1	460
O=C(CCCCCNC(=O)[C@@H]1[C@@H](c2ccc(-c3cccc4c3CNC4=O)cc2)CN1C(=O)c1ccc(-n2ccnc2)nn1)NC[3H]	461
CNC(=O)c1ccc(-c2ccc([C@H]3CN(C(=O)c4ccc(-n5ccnc5)nn4)[C@@H]3C(=O)NCCCCCC(=O)NC[3H])cc2)cc1C	462
C[C@H](O)c1ccc(-c2ccc(O[C@@H]3C[C@H](C(=O)NC[3H])N(CC[C@@H](O)[C@@H](O)CO)C3)cc2)cc1	463
COC(=O)c1cccc(-c2ccc([C@H]3CN(C(=O)c4ccc(-n5ccnc5)nn4)[C@@H]3C(=O)NCCCCCC(=O)NC[3H])cc2)c1F	464
O=C(CCCCCNC(=O)[C@@H]1[C@@H](c2ccc(-c3cc(Cl)cc(C(=O)O)c3)cc2)CN1C(=O)c1ccc(-n2ccnc2)nn1)NC[3H]	465
Cc1ccc2cc(-c3ccc([C@H]4CN(C(=O)c5ccc(-n6ccnc6)nn5)[C@@H]4C(=O)NCCCCCC(=O)NC[3H])cc3)ccc2n1	466
O=C(CCCCCNC(=O)[C@@H]1[C@@H](c2ccc(-c3ccc4c(c3)COC(=O)N4)cc2)CN1C(=O)c1ccc(-n2ccnc2)nn1)NC[3H]	467
CCOC(=O)c1cccc(-c2ccc([C@H]3CN(C(=O)c4ccc(-n5ccnc5)nn4)[C@@H]3C(=O)NCCCCCC(=O)NC[3H])cc2)c1	468
O=C(O)c1ccoc1CN1C[C@H](Oc2ccc(-c3ccc(C(F)(F)F)c(F)c3)cc2)C[C@@H]1C(=O)NC[3H]	469
Cc1cc(F)ccc1-c1ccc(O[C@@H]2C[C@H](C(=O)NC[3H])N(Cc3occc3C(=O)O)C2)cc1	470
O=C(O)c1ccc(-c2ccc(O[C@@H]3C[C@H](C(=O)NC[3H])N(Cc4occc4C(=O)O)C3)cc2)c(Cl)c1	471
CC(C)Cc1ccc(-c2ccc(O[C@@H]3C[C@H](C(=O)NC[3H])N(Cc4occc4C(=O)O)C3)cc2)cc1	472
CC(C)c1cccc(-c2ccc(O[C@@H]3C[C@H](C(=O)NC[3H])N(Cc4occc4C(=O)O)C3)cc2)c1	473
O=C(O)c1ccoc1CN1C[C@H](Oc2ccc(-c3cccc(CCO)c3)cc2)C[C@@H]1C(=O)NC[3H]	474
Cc1cc(-c2ccc(O[C@@H]3C[C@H](C(=O)NC[3H])N(Cc4occc4C(=O)O)C3)cc2)c(C)cc1F	475
CCCc1ccc(-c2ccc(O[C@@H]3C[C@H](C(=O)NC[3H])N(Cc4occc4C(=O)O)C3)cc2)cc1	476
COC(=O)Nc1ccc(-c2ccc(O[C@@H]3C[C@H](C(=O)NC[3H])N(Cc4occc4C(=O)O)C3)cc2)cc1	477
N#Cc1ccc(-c2ccc(O[C@@H]3C[C@H](C(=O)NC[3H])N(Cc4occc4C(=O)O)C3)cc2)cc1F	478
COc1ccc(C(C)C)cc1-c1ccc(O[C@@H]2C[C@H](C(=O)NC[3H])N(Cc3occc3C(=O)O)C2)cc1	479
O=C(O)c1ccoc1CN1C[C@H](Oc2ccc(-c3cccc(OC(F)(F)F)c3)cc2)C[C@@H]1C(=O)NC[3H]	480
COc1ccc(Cl)cc1-c1ccc(O[C@@H]2C[C@H](C(=O)NC[3H])N(Cc3occc3C(=O)O)C2)cc1	481
O=C(O)c1ccoc1CN1C[C@H](Oc2ccc(-c3cc(CO)ccc3Cl)cc2)C[C@@H]1C(=O)NC[3H]	482
CC(C)Oc1ccc(F)cc1-c1ccc(O[C@@H]2C[C@H](C(=O)NC[3H])N(Cc3occc3C(=O)O)C2)cc1	483
O=C(O)c1ccoc1CN1C[C@H](Oc2ccc(-c3ccc(OC(F)(F)F)cc3)cc2)C[C@@H]1C(=O)NC[3H]	484
COc1ncc(-c2ccc(O[C@@H]3C[C@H](C(=O)NC[3H])N(Cc4occc4C(=O)O)C3)cc2)cc1Cl	485
COc1cc(C(=O)O)ccc1-c1ccc(O[C@@H]2C[C@H](C(=O)NC[3H])N(Cc3occc3C(=O)O)C2)cc1	486
Cc1ccc(-c2ccc(O[C@@H]3C[C@H](C(=O)NC[3H])N(Cc4occc4C(=O)O)C3)cc2)c(Cl)c1	487
CC(=O)c1ccc(-c2ccc(O[C@@H]3C[C@H](C(=O)NC[3H])N(Cc4occc4C(=O)O)C3)cc2)cc1	488
COC(=O)c1cc(F)cc(-c2ccc(O[C@@H]3C[C@H](C(=O)NC[3H])N(Cc4occc4C(=O)O)C3)cc2)c1	489
O=C(O)c1ccoc1CN1C[C@H](Oc2ccc(-c3ccc4c(c3)CCC4)cc2)C[C@@H]1C(=O)NC[3H]	490
COc1c(C)cc(-c2ccc(O[C@@H]3C[C@H](C(=O)NC[3H])N(Cc4occc4C(=O)O)C3)cc2)cc1C	491
O=C(O)CCc1cccc(-c2ccc(O[C@@H]3C[C@H](C(=O)NC[3H])N(Cc4occc4C(=O)O)C3)cc2)c1	492
COc1cc(-c2ccc(O[C@@H]3C[C@H](C(=O)NC[3H])N(Cc4occc4C(=O)O)C3)cc2)ccc1C	493
O=C(O)c1ccoc1CN1C[C@H](Oc2ccc(-c3cccc4ccoc34)cc2)C[C@@H]1C(=O)NC[3H]	494
O=C(O)c1ccoc1CN1C[C@H](Oc2ccc(-c3ccccc3CO)cc2)C[C@@H]1C(=O)NC[3H]	495
Cc1nc2ccc(-c3ccc(O[C@@H]4C[C@H](C(=O)NC[3H])N(Cc5occc5C(=O)O)C4)cc3)cc2o1	496
O=C(O)c1ccoc1CN1C[C@H](Oc2ccc(-c3ccc(Oc4ccccc4)cc3)cc2)C[C@@H]1C(=O)NC[3H]	497
Cc1cc2cc(-c3ccc(O[C@@H]4C[C@H](C(=O)NC[3H])N(Cc5occc5C(=O)O)C4)cc3)ccc2[nH]1	498
COc1ccc(C#N)cc1-c1ccc(O[C@@H]2C[C@H](C(=O)NC[3H])N(Cc3occc3C(=O)O)C2)cc1	499
O=C(O)c1ccoc1CN1C[C@H](Oc2ccc(-c3ccc4c(c3)CCCO4)cc2)C[C@@H]1C(=O)NC[3H]	500
COC(=O)c1cc(O)cc(-c2ccc([C@H]3CN(C(=O)c4coc(S(C)(=O)=O)c4)[C@@H]3C(=O)NCCCCCC(=O)NC[3H])cc2)c1	501
CS(=O)(=O)c1cc(C(=O)N2C[C@H](c3ccc(-c4cccc(Cn5cccn5)c4)cc3)[C@H]2C(=O)NCCCCCC(=O)NC[3H])co1	502
Cn1nnc2ccc(-c3ccc([C@H]4CN(C(=O)c5coc(S(C)(=O)=O)c5)[C@@H]4C(=O)NCCCCCC(=O)NC[3H])cc3)cc21	503
CC(=O)c1cccc(-c2ccc([C@H]3CN(C(=O)c4coc(S(C)(=O)=O)c4)[C@@H]3C(=O)NCCCCCC(=O)NC[3H])cc2)c1	504
CS(=O)(=O)c1cc(C(=O)N2C[C@H](c3ccc(-c4cccc(N)c4)cc3)[C@H]2C(=O)NCCCCCC(=O)NC[3H])co1	505
CCOc1ccc(-c2ccc([C@H]3CN(C(=O)c4coc(S(C)(=O)=O)c4)[C@@H]3C(=O)NCCCCCC(=O)NC[3H])cc2)cc1	506
CS(=O)(=O)c1cc(C(=O)N2C[C@H](c3ccc(-c4ccc(Cl)c(Cl)c4)cc3)[C@H]2C(=O)NCCCCCC(=O)NC[3H])co1	507
CS(=O)(=O)c1cc(C(=O)N2C[C@H](c3ccc(-c4ccc5c(c4)OCO5)cc3)[C@H]2C(=O)NCCCCCC(=O)NC[3H])co1	508
CS(=O)(=O)c1cc(C(=O)N2C[C@H](c3ccc(-c4ccc(-c5ccccc5)cc4)cc3)[C@H]2C(=O)NCCCCCC(=O)NC[3H])co1	509
CC(C)(C)n1cc(-c2ccc([C@H]3CN(C(=O)c4coc(S(C)(=O)=O)c4)[C@@H]3C(=O)NCCCCCC(=O)NC[3H])cc2)cn1	510
CS(=O)(=O)c1cc(C(=O)N2C[C@H](c3ccc(-c4cccc(S(N)(=O)=O)c4)cc3)[C@H]2C(=O)NCCCCCC(=O)NC[3H])co1	511
CS(=O)(=O)c1cc(C(=O)N2C[C@H](c3ccc(-c4cccc5c4OCCO5)cc3)[C@H]2C(=O)NCCCCCC(=O)NC[3H])co1	512
COc1ccc(-c2ccc([C@H]3CN(C(=O)c4coc(S(C)(=O)=O)c4)[C@@H]3C(=O)NCCCCCC(=O)NC[3H])cc2)cn1	513
COC(=O)CCc1cccc(-c2ccc([C@H]3CN(C(=O)c4coc(S(C)(=O)=O)c4)[C@@H]3C(=O)NCCCCCC(=O)NC[3H])cc2)c1	514
CS(=O)(=O)c1cc(C(=O)N2C[C@H](c3ccc(-c4cnc5ccnn5c4)cc3)[C@H]2C(=O)NCCCCCC(=O)NC[3H])co1	515
CS(=O)(=O)c1cc(C(=O)N2C[C@H](c3ccc(-c4cc(F)cc(OCC(=O)O)c4)cc3)[C@H]2C(=O)NCCCCCC(=O)NC[3H])co1	516
CS(=O)(=O)c1cc(C(=O)N2C[C@H](c3ccc(-c4cc5ccccc5o4)cc3)[C@H]2C(=O)NCCCCCC(=O)NC[3H])co1	517
CS(=O)(=O)c1cc(C(=O)N2C[C@H](c3ccc(C=CC4CCCCC4)cc3)[C@H]2C(=O)NCCCCCC(=O)NC[3H])co1	518
CS(=O)(=O)c1cc(C(=O)N2C[C@H](c3ccc(C4=CCNCC4)cc3)[C@H]2C(=O)NCCCCCC(=O)NC[3H])co1	519
CC1(C)Cc2cc(-c3ccc([C@H]4CN(C(=O)c5coc(S(C)(=O)=O)c5)[C@@H]4C(=O)NCCCCCC(=O)NC[3H])cc3)ccc2O1	520
COc1ncccc1-c1ccc([C@H]2CN(C(=O)c3coc(S(C)(=O)=O)c3)[C@@H]2C(=O)NCCCCCC(=O)NC[3H])cc1	521
COc1ccc(F)c(-c2ccc([C@H]3CN(C(=O)c4coc(S(C)(=O)=O)c4)[C@@H]3C(=O)NCCCCCC(=O)NC[3H])cc2)c1	522
CS(=O)(=O)c1ccc(-c2ccc([C@H]3CN(C(=O)c4coc(S(C)(=O)=O)c4)[C@@H]3C(=O)NCCCCCC(=O)NC[3H])cc2)cc1	523
CS(=O)(=O)c1cc(C(=O)N2C[C@H](c3ccc(-c4cncnc4)cc3)[C@H]2C(=O)NCCCCCC(=O)NC[3H])co1	524
CC(=O)Nc1cccc(C(=O)N2C[C@H](c3ccc(I)cc3)[C@H]2C(=O)NCCCCCC(=O)NC[3H])n1	525
COc1cc(OC)cc(-c2ccc([C@H]3CN(C(=O)c4cccc(NC(C)=O)n4)[C@@H]3C(=O)NCCCCCC(=O)NC[3H])cc2)c1	526
CC(=O)Nc1cccc(C(=O)N2C[C@H](c3ccc(-c4cccc(C)c4C)cc3)[C@H]2C(=O)NCCCCCC(=O)NC[3H])n1	527
CC(=O)Nc1cccc(C(=O)N2C[C@H](c3ccc(-c4cc(Cl)cc(Cl)c4)cc3)[C@H]2C(=O)NCCCCCC(=O)NC[3H])n1	528
CC(=O)Nc1cccc(C(=O)N2C[C@H](c3ccc(-c4cc(F)c(F)c(F)c4)cc3)[C@H]2C(=O)NCCCCCC(=O)NC[3H])n1	529
CC(=O)Nc1cccc(C(=O)N2C[C@H](c3ccc(-c4ccc(C)cc4F)cc3)[C@H]2C(=O)NCCCCCC(=O)NC[3H])n1	530
O=C(CCCCCNC(=O)[C@@H]1[C@@H](c2ccc(-c3cccc(C(=O)O)c3F)cc2)CN1C(=O)c1ccc(-n2ccnc2)nn1)NC[3H]	531
COC(=O)c1cc(-c2ccc([C@H]3CN(C(=O)c4ccc(-n5ccnc5)nn4)[C@@H]3C(=O)NCCCCCC(=O)NC[3H])cc2)ccc1O	532
CCN(CC)c1ncc(-c2ccc([C@H]3CN(C(=O)c4ccc(-n5ccnc5)nn4)[C@@H]3C(=O)NCCCCCC(=O)NC[3H])cc2)cn1	533
CNC(=O)c1ccc(-c2ccc([C@H]3CN(C(=O)c4ccc(-n5ccnc5)nn4)[C@@H]3C(=O)NCCCCCC(=O)NC[3H])cc2)cc1	534
CCNC(=O)c1ccc(-c2ccc([C@H]3CN(C(=O)c4ccc(-n5ccnc5)nn4)[C@@H]3C(=O)NCCCCCC(=O)NC[3H])cc2)cc1	535
O=C1CC(c2ccc(-c3ccc([C@H]4CN(C(=O)c5ccc(-n6ccnc6)nn5)[C@@H]4C(=O)NCCCCCC(=O)NC[3H])cc3)cc2)C1	536
COC(=O)c1cc(-c2ccc([C@H]3CN(C(=O)c4ccc(-n5ccnc5)nn4)[C@@H]3C(=O)NCCCCCC(=O)NC[3H])cc2)ccc1C	537
COc1ccc(C)cc1-c1ccc(O[C@@H]2C[C@H](C(=O)NC[3H])N(CC[C@@H](O)[C@@H](O)CO)C2)cc1	538
C[C@@H]1Cc2cc(-c3ccc(O[C@@H]4C[C@H](C(=O)NC[3H])N(CC[C@@H](O)[C@@H](O)CO)C4)cc3)ccc2O1	539
O=C(CCCCCNC(=O)[C@@H]1[C@@H](c2ccc(-c3cc(F)cc(C(F)(F)F)c3)cc2)CN1C(=O)c1ccc(-n2ccnc2)nn1)NC[3H]	540
COC(=O)c1cc(Cl)cc(-c2ccc([C@H]3CN(C(=O)c4ccc(-n5ccnc5)nn4)[C@@H]3C(=O)NCCCCCC(=O)NC[3H])cc2)c1	541
COc1ncc(-c2ccc([C@H]3CN(C(=O)c4ccc(-n5ccnc5)nn4)[C@@H]3C(=O)NCCCCCC(=O)NC[3H])cc2)cc1C	542
CCOc1ccc(-c2ccc(O[C@@H]3C[C@H](C(=O)NC[3H])N(CC[C@@H](O)[C@@H](O)CO)C3)cc2)cc1C	543
CCCOc1cccc(-c2ccc(O[C@@H]3C[C@H](C(=O)NC[3H])N(CC[C@@H](O)[C@@H](O)CO)C3)cc2)c1	544
O=C1NCc2c1cccc2-c1ccc(O[C@@H]2C[C@H](C(=O)NC[3H])N(CC[C@@H](O)[C@@H](O)CO)C2)cc1	545
O=C(CCCCCNC(=O)[C@@H]1[C@@H](c2ccc(-c3cccc4ccccc34)cc2)CN1C(=O)c1ccc(-n2ccnc2)nn1)NC[3H]	546
CNC(=O)c1ccc(-c2ccc(O[C@@H]3C[C@H](C(=O)NC[3H])N(CC[C@@H](O)[C@@H](O)CO)C3)cc2)cc1C	547
COc1cc(-c2ccc([C@H]3CN(C(=O)c4ccc(-n5ccnc5)nn4)[C@@H]3C(=O)NCCCCCC(=O)NC[3H])cc2)ccc1Cl	548
COC(=O)c1cccc(-c2ccc(O[C@@H]3C[C@H](C(=O)NC[3H])N(CC[C@@H](O)[C@@H](O)CO)C3)cc2)c1F	549
CS(=O)(=O)c1ccc(-c2ccc(O[C@@H]3C[C@H](C(=O)NC[3H])N(CC[C@@H](O)[C@@H](O)CO)C3)cc2)cc1	550
COC(=O)Cc1ccc(-c2ccc([C@H]3CN(C(=O)c4ccc(-n5ccnc5)nn4)[C@@H]3C(=O)NCCCCCC(=O)NC[3H])cc2)cc1	551
O=C(O)c1cc(Cl)cc(-c2ccc(O[C@@H]3C[C@H](C(=O)NC[3H])N(CC[C@@H](O)[C@@H](O)CO)C3)cc2)c1	552
O=C(CCCCCNC(=O)[C@@H]1[C@@H](c2ccc(I)cc2)CN1C(=O)c1ccc(-n2ccnc2)nn1)NC[3H]	553
Cc1ccc2cc(-c3ccc(O[C@@H]4C[C@H](C(=O)NC[3H])N(CC[C@@H](O)[C@@H](O)CO)C4)cc3)ccc2n1	554
O=C1Nc2ccc(-c3ccc(O[C@@H]4C[C@H](C(=O)NC[3H])N(CC[C@@H](O)[C@@H](O)CO)C4)cc3)cc2CO1	555
CCCOc1ccc(-c2ccc([C@H]3CN(C(=O)c4ccc(-n5ccnc5)nn4)[C@@H]3C(=O)NCCCCCC(=O)NC[3H])cc2)cc1Cl	556
CCOC(=O)c1cccc(-c2ccc(O[C@@H]3C[C@H](C(=O)NC[3H])N(CC[C@@H](O)[C@@H](O)CO)C3)cc2)c1	557
O=C(O)c1cccc(-c2ccc(O[C@@H]3C[C@H](C(=O)NC[3H])N(CC[C@@H](O)[C@@H](O)CO)C3)cc2)c1F	558
COc1ccc2cc(-c3ccc([C@H]4CN(C(=O)c5ccc(-n6ccnc6)nn5)[C@@H]4C(=O)NCCCCCC(=O)NC[3H])cc3)ccc2c1	559
COC(=O)c1cc(-c2ccc(O[C@@H]3C[C@H](C(=O)NC[3H])N(CC[C@@H](O)[C@@H](O)CO)C3)cc2)ccc1O	560
COc1cccc(-c2ccc([C@H]3CN(C(=O)c4ccc(-n5ccnc5)nn4)[C@@H]3C(=O)NCCCCCC(=O)NC[3H])cc2)c1OC	561
CCCNC(=O)c1cccc(-c2ccc(O[C@@H]3C[C@H](C(=O)NC[3H])N(Cc4occc4C(=O)O)C3)cc2)c1	562
Cc1ccc(C(N)=O)cc1-c1ccc(O[C@@H]2C[C@H](C(=O)NC[3H])N(Cc3occc3C(=O)O)C2)cc1	563
COc1ccc(-c2ccc(O[C@@H]3C[C@H](C(=O)NC[3H])N(Cc4occc4C(=O)O)C3)cc2)cc1F	564
O=C(O)c1ccoc1CN1C[C@H](Oc2ccc(-c3cccc(O)c3)cc2)C[C@@H]1C(=O)NC[3H]	565
COc1ccc(-c2ccc(O[C@@H]3C[C@H](C(=O)NC[3H])N(Cc4occc4C(=O)O)C3)cc2)cc1C(=O)O	566
COc1cc(CO)ccc1-c1ccc(O[C@@H]2C[C@H](C(=O)NC[3H])N(Cc3occc3C(=O)O)C2)cc1	567
CN(C)CCc1ccc(-c2ccc(O[C@@H]3C[C@H](C(=O)NC[3H])N(Cc4occc4C(=O)O)C3)cc2)cc1	568
CC(C)OCc1cccc(-c2ccc(O[C@@H]3C[C@H](C(=O)NC[3H])N(Cc4occc4C(=O)O)C3)cc2)c1	569
NC(=O)c1ccc(-c2ccc(O[C@@H]3C[C@H](C(=O)NC[3H])N(Cc4occc4C(=O)O)C3)cc2)cc1	570
NCc1cccc(-c2ccc(O[C@@H]3C[C@H](C(=O)NC[3H])N(Cc4occc4C(=O)O)C3)cc2)c1	571
CC(C)(C)OCc1ccc(-c2ccc(O[C@@H]3C[C@H](C(=O)NC[3H])N(Cc4occc4C(=O)O)C3)cc2)cc1	572
Cc1ccc(-c2ccc(O[C@@H]3C[C@H](C(=O)NC[3H])N(Cc4occc4C(=O)O)C3)cc2)cc1Cl	573
O=C(O)c1ccoc1CN1C[C@H](Oc2ccc(-c3ccc(F)nc3)cc2)C[C@@H]1C(=O)NC[3H]	574
O=C(O)c1ccoc1CN1C[C@H](Oc2ccc(-c3ccccc3)cc2)C[C@@H]1C(=O)NC[3H]	575
O=C(O)c1ccoc1CN1C[C@H](Oc2ccc(-c3ccc(Cl)c(F)c3)cc2)C[C@@H]1C(=O)NC[3H]	576
O=C(O)c1ccoc1CN1C[C@H](Oc2ccc(-c3ccc(CO)cc3)cc2)C[C@@H]1C(=O)NC[3H]	577
COc1ccc(-c2ccc(O[C@@H]3C[C@H](C(=O)NC[3H])N(Cc4occc4C(=O)O)C3)cc2)cc1Cl	578
Cc1cc(-c2ccc(O[C@@H]3C[C@H](C(=O)NC[3H])N(Cc4occc4C(=O)O)C3)cc2)ccc1OC(C)C	579
O=C(O)c1ccoc1CN1C[C@H](Oc2ccc(-c3cccc(Cl)c3)cc2)C[C@@H]1C(=O)NC[3H]	580
Cc1cc(C)cc(-c2ccc(O[C@@H]3C[C@H](C(=O)NC[3H])N(Cc4occc4C(=O)O)C3)cc2)c1	581
COc1cc(-c2ccc(O[C@@H]3C[C@H](C(=O)NC[3H])N(Cc4occc4C(=O)O)C3)cc2)cc(OC)c1OC	582
O=C(O)c1ccoc1CN1C[C@H](Oc2ccc(-c3ccc(C(F)(F)F)cc3)cc2)C[C@@H]1C(=O)NC[3H]	583
CCc1cccc(-c2ccc(O[C@@H]3C[C@H](C(=O)NC[3H])N(Cc4occc4C(=O)O)C3)cc2)c1	584
O=C(O)c1ccoc1CN1C[C@H](Oc2ccc(-c3cccc(Oc4ccccc4)c3)cc2)C[C@@H]1C(=O)NC[3H]	585
C[C@H](O)c1ccc(-c2ccc(O[C@@H]3C[C@H](C(=O)NC[3H])N(Cc4occc4C(=O)O)C3)cc2)cc1	586
COc1ccc(C)cc1-c1ccc(O[C@@H]2C[C@H](C(=O)NC[3H])N(Cc3occc3C(=O)O)C2)cc1	587
C[C@@H]1Cc2cc(-c3ccc(O[C@@H]4C[C@H](C(=O)NC[3H])N(Cc5occc5C(=O)O)C4)cc3)ccc2O1	588
CCOc1ccc(-c2ccc(O[C@@H]3C[C@H](C(=O)NC[3H])N(Cc4occc4C(=O)O)C3)cc2)cc1C	589
CCCOc1cccc(-c2ccc(O[C@@H]3C[C@H](C(=O)NC[3H])N(Cc4occc4C(=O)O)C3)cc2)c1	590
O=C(O)c1ccoc1CN1C[C@H](Oc2ccc(-c3cccc4c3CNC4=O)cc2)C[C@@H]1C(=O)NC[3H]	591
CNC(=O)c1ccc(-c2ccc(O[C@@H]3C[C@H](C(=O)NC[3H])N(Cc4occc4C(=O)O)C3)cc2)cc1C	592
COC(=O)c1cccc(-c2ccc(O[C@@H]3C[C@H](C(=O)NC[3H])N(Cc4occc4C(=O)O)C3)cc2)c1F	593
CC(=O)Nc1cccc(C(=O)N2C[C@H](c3ccc(-c4ccc5cc[nH]c5c4)cc3)[C@H]2C(=O)NCCCCCC(=O)NC[3H])n1	594
CC(=O)Nc1cccc(C(=O)N2C[C@H](c3ccc(-c4ccc5c(c4)OC(F)(F)O5)cc3)[C@H]2C(=O)NCCCCCC(=O)NC[3H])n1	595
COc1ccc(-c2ccc([C@H]3CN(C(=O)c4cccc(NC(C)=O)n4)[C@@H]3C(=O)NCCCCCC(=O)NC[3H])cc2)cc1C#N	596
CC(=O)Nc1cccc(C(=O)N2C[C@H](c3ccc(-c4cc(F)cc(Cl)c4)cc3)[C@H]2C(=O)NCCCCCC(=O)NC[3H])n1	597
CC(=O)Nc1cccc(C(=O)N2C[C@H](c3ccc(-c4ccc(C(F)(F)F)c(F)c4)cc3)[C@H]2C(=O)NCCCCCC(=O)NC[3H])n1	598
CC(=O)Nc1cccc(C(=O)N2C[C@H](c3ccc(-c4ccc(F)cc4C)cc3)[C@H]2C(=O)NCCCCCC(=O)NC[3H])n1	599
CC(=O)Nc1cccc(C(=O)N2C[C@H](c3ccc(-c4ccc(C(=O)O)cc4Cl)cc3)[C@H]2C(=O)NCCCCCC(=O)NC[3H])n1	600
CC(=O)Nc1cccc(C(=O)N2C[C@H](c3ccc(-c4ccc(CC(C)C)cc4)cc3)[C@H]2C(=O)NCCCCCC(=O)NC[3H])n1	601
CC(=O)Nc1cccc(C(=O)N2C[C@H](c3ccc(-c4cccc(C(C)C)c4)cc3)[C@H]2C(=O)NCCCCCC(=O)NC[3H])n1	602
CC(=O)Nc1cccc(C(=O)N2C[C@H](c3ccc(-c4cccc(CCO)c4)cc3)[C@H]2C(=O)NCCCCCC(=O)NC[3H])n1	603
CC(=O)Nc1cccc(C(=O)N2C[C@H](c3ccc(-c4cc(C)c(F)cc4C)cc3)[C@H]2C(=O)NCCCCCC(=O)NC[3H])n1	604
CCCc1ccc(-c2ccc([C@H]3CN(C(=O)c4cccc(NC(C)=O)n4)[C@@H]3C(=O)NCCCCCC(=O)NC[3H])cc2)cc1	605
COC(=O)Nc1ccc(-c2ccc([C@H]3CN(C(=O)c4cccc(NC(C)=O)n4)[C@@H]3C(=O)NCCCCCC(=O)NC[3H])cc2)cc1	606
CC(=O)Nc1cccc(C(=O)N2C[C@H](c3ccc(-c4ccc(C#N)c(F)c4)cc3)[C@H]2C(=O)NCCCCCC(=O)NC[3H])n1	607
COc1ccc(C(C)C)cc1-c1ccc([C@H]2CN(C(=O)c3cccc(NC(C)=O)n3)[C@@H]2C(=O)NCCCCCC(=O)NC[3H])cc1	608
CC(=O)Nc1cccc(C(=O)N2C[C@H](c3ccc(-c4cccc(OC(F)(F)F)c4)cc3)[C@H]2C(=O)NCCCCCC(=O)NC[3H])n1	609
COc1ccc(Cl)cc1-c1ccc([C@H]2CN(C(=O)c3cccc(NC(C)=O)n3)[C@@H]2C(=O)NCCCCCC(=O)NC[3H])cc1	610
CC(=O)Nc1cccc(C(=O)N2C[C@H](c3ccc(-c4cc(CO)ccc4Cl)cc3)[C@H]2C(=O)NCCCCCC(=O)NC[3H])n1	611
CC(=O)Nc1cccc(C(=O)N2C[C@H](c3ccc(-c4cc(F)ccc4OC(C)C)cc3)[C@H]2C(=O)NCCCCCC(=O)NC[3H])n1	612
CC(=O)Nc1cccc(C(=O)N2C[C@H](c3ccc(-c4ccc(OC(F)(F)F)cc4)cc3)[C@H]2C(=O)NCCCCCC(=O)NC[3H])n1	613
COc1cc(C(=O)O)ccc1-c1ccc([C@H]2CN(C(=O)c3cccc(NC(C)=O)n3)[C@@H]2C(=O)NCCCCCC(=O)NC[3H])cc1	614
CC(=O)Nc1cccc(C(=O)N2C[C@H](c3ccc(-c4ccc(F)c(CN(C)C)c4)cc3)[C@H]2C(=O)NCCCCCC(=O)NC[3H])n1	615
CC(=O)Nc1cccc(C(=O)N2C[C@H](c3ccc(-c4ccc(C)cc4Cl)cc3)[C@H]2C(=O)NCCCCCC(=O)NC[3H])n1	616
CC(=O)Nc1cccc(C(=O)N2C[C@H](c3ccc(-c4ccc(C(C)=O)cc4)cc3)[C@H]2C(=O)NCCCCCC(=O)NC[3H])n1	617
CC(=O)Nc1cccc(C(=O)N2C[C@H](c3ccc(-c4ccc5c(c4)CCC5)cc3)[C@H]2C(=O)NCCCCCC(=O)NC[3H])n1	618
CNC(=O)Nc1ccc(-c2ccc([C@H]3CN(C(=O)c4cccc(NC(C)=O)n4)[C@@H]3C(=O)NCCCCCC(=O)NC[3H])cc2)cc1	619
COc1c(C)cc(-c2ccc([C@H]3CN(C(=O)c4cccc(NC(C)=O)n4)[C@@H]3C(=O)NCCCCCC(=O)NC[3H])cc2)cc1C	620
CC(=O)Nc1cccc(C(=O)N2C[C@H](c3ccc(-c4cccc(CCC(=O)O)c4)cc3)[C@H]2C(=O)NCCCCCC(=O)NC[3H])n1	621
COc1cc(-c2ccc([C@H]3CN(C(=O)c4cccc(NC(C)=O)n4)[C@@H]3C(=O)NCCCCCC(=O)NC[3H])cc2)ccc1C	622
CC(=O)Nc1cccc(C(=O)N2C[C@H](c3ccc(-c4ccccc4CO)cc3)[C@H]2C(=O)NCCCCCC(=O)NC[3H])n1	623
CCN(CC)c1ncc(-c2ccc(O[C@@H]3C[C@H](C(=O)NC[3H])N(CC[C@@H](O)[C@@H](O)CO)C3)cc2)cn1	624
CCN(CC)Cc1ccc(-c2ccc([C@H]3CN(C(=O)c4ccc(-n5ccnc5)nn4)[C@@H]3C(=O)NCCCCCC(=O)NC[3H])cc2)cc1	625
CCn1ccc(-c2ccc([C@H]3CN(C(=O)c4ccc(-n5ccnc5)nn4)[C@@H]3C(=O)NCCCCCC(=O)NC[3H])cc2)n1	626
CNC(=O)c1ccc(-c2ccc(O[C@@H]3C[C@H](C(=O)NC[3H])N(CC[C@@H](O)[C@@H](O)CO)C3)cc2)cc1	627
Nc1cc(-c2ccc([C@H]3CN(C(=O)c4ccc(-n5ccnc5)nn4)[C@@H]3C(=O)NCCCCCC(=O)NC[3H])cc2)ccc1F	628
CCNC(=O)c1ccc(-c2ccc(O[C@@H]3C[C@H](C(=O)NC[3H])N(CC[C@@H](O)[C@@H](O)CO)C3)cc2)cc1	629
CCOc1cc(F)ccc1-c1ccc([C@H]2CN(C(=O)c3ccc(-n4ccnc4)nn3)[C@@H]2C(=O)NCCCCCC(=O)NC[3H])cc1	630
O=C(NC1CC1)c1cccc(-c2ccc(O[C@@H]3C[C@H](C(=O)NC[3H])N(CC[C@@H](O)[C@@H](O)CO)C3)cc2)c1	631
Cn1c(=O)[nH]c2ccc(-c3ccc([C@H]4CN(C(=O)c5ccc(-n6ccnc6)nn5)[C@@H]4C(=O)NCCCCCC(=O)NC[3H])cc3)cc21	632
Cc1ccc(Cl)cc1-c1ccc([C@H]2CN(C(=O)c3ccc(-n4ccnc4)nn3)[C@@H]2C(=O)NCCCCCC(=O)NC[3H])cc1	633
O=C1CC(c2ccc(-c3ccc(O[C@@H]4C[C@H](C(=O)NC[3H])N(CC[C@@H](O)[C@@H](O)CO)C4)cc3)cc2)C1	634
COc1ccc(-c2ccc([C@H]3CN(C(=O)c4ccc(-n5ccnc5)nn4)[C@@H]3C(=O)NCCCCCC(=O)NC[3H])cc2)cc1C	635
COC(=O)c1cc(-c2ccc(O[C@@H]3C[C@H](C(=O)NC[3H])N(CC[C@@H](O)[C@@H](O)CO)C3)cc2)ccc1C	636
CC(C)NC(=O)c1cccc(-c2ccc([C@H]3CN(C(=O)c4ccc(-n5ccnc5)nn4)[C@@H]3C(=O)NCCCCCC(=O)NC[3H])cc2)c1	637
O=C(NC[3H])[C@H]1C[C@@H](Oc2ccc(-c3cc(F)cc(C(F)(F)F)c3)cc2)CN1CC[C@@H](O)[C@@H](O)CO	638
COC(=O)c1cc(Cl)cc(-c2ccc(O[C@@H]3C[C@H](C(=O)NC[3H])N(CC[C@@H](O)[C@@H](O)CO)C3)cc2)c1	639
COc1ncc(-c2ccc(O[C@@H]3C[C@H](C(=O)NC[3H])N(CC[C@@H](O)[C@@H](O)CO)C3)cc2)cc1C	640
COC(=O)c1ccc(-c2ccc(O[C@@H]3C[C@H](C(=O)NC[3H])N(CC[C@@H](O)[C@@H](O)CO)C3)cc2)cc1F	641
COc1cc(-c2ccc(O[C@@H]3C[C@H](C(=O)NC[3H])N(CC[C@@H](O)[C@@H](O)CO)C3)cc2)ccc1Cl	642
COC(=O)Cc1ccc(-c2ccc(O[C@@H]3C[C@H](C(=O)NC[3H])N(CC[C@@H](O)[C@@H](O)CO)C3)cc2)cc1	643
O=C(NC[3H])[C@H]1C[C@@H](Oc2ccc(I)cc2)CN1CC[C@@H](O)[C@@H](O)CO	644
CCCOc1ccc(-c2ccc(O[C@@H]3C[C@H](C(=O)NC[3H])N(CC[C@@H](O)[C@@H](O)CO)C3)cc2)cc1Cl	645
COc1ccc2cc(-c3ccc(O[C@@H]4C[C@H](C(=O)NC[3H])N(CC[C@@H](O)[C@@H](O)CO)C4)cc3)ccc2c1	646
COc1cccc(-c2ccc(O[C@@H]3C[C@H](C(=O)NC[3H])N(CC[C@@H](O)[C@@H](O)CO)C3)cc2)c1OC	647
CCN(CC)Cc1ccc(-c2ccc(O[C@@H]3C[C@H](C(=O)NC[3H])N(CC[C@@H](O)[C@@H](O)CO)C3)cc2)cc1	648
CCn1ccc(-c2ccc(O[C@@H]3C[C@H](C(=O)NC[3H])N(CC[C@@H](O)[C@@H](O)CO)C3)cc2)n1	649
O=C(NC[3H])[C@H]1C[C@@H](Oc2ccc(-c3cccc4c3OCC4)cc2)CN1CC[C@@H](O)[C@@H](O)CO	650
Nc1cc(-c2ccc(O[C@@H]3C[C@H](C(=O)NC[3H])N(CC[C@@H](O)[C@@H](O)CO)C3)cc2)ccc1F	651
CCOc1cc(F)ccc1-c1ccc(O[C@@H]2C[C@H](C(=O)NC[3H])N(CC[C@@H](O)[C@@H](O)CO)C2)cc1	652
Cn1c(=O)[nH]c2ccc(-c3ccc(O[C@@H]4C[C@H](C(=O)NC[3H])N(CC[C@@H](O)[C@@H](O)CO)C4)cc3)cc21	653
Cc1ccc(Cl)cc1-c1ccc(O[C@@H]2C[C@H](C(=O)NC[3H])N(CC[C@@H](O)[C@@H](O)CO)C2)cc1	654
CS(=O)(=O)c1ccc(-c2ccc(O[C@@H]3C[C@H](C(=O)NC[3H])N(Cc4occc4C(=O)O)C3)cc2)cc1	655
O=C(O)c1cc(Cl)cc(-c2ccc(O[C@@H]3C[C@H](C(=O)NC[3H])N(Cc4occc4C(=O)O)C3)cc2)c1	656
O=C1Nc2ccc(-c3ccc(O[C@@H]4C[C@H](C(=O)NC[3H])N(Cc5occc5C(=O)O)C4)cc3)cc2CO1	657
CCOC(=O)c1cccc(-c2ccc(O[C@@H]3C[C@H](C(=O)NC[3H])N(Cc4occc4C(=O)O)C3)cc2)c1	658
O=C(O)c1ccoc1CN1C[C@H](Oc2ccc(-c3cccc(C(=O)O)c3F)cc2)C[C@@H]1C(=O)NC[3H]	659
COC(=O)c1cc(-c2ccc(O[C@@H]3C[C@H](C(=O)NC[3H])N(Cc4occc4C(=O)O)C3)cc2)ccc1O	660
CCN(CC)c1ncc(-c2ccc(O[C@@H]3C[C@H](C(=O)NC[3H])N(Cc4occc4C(=O)O)C3)cc2)cn1	661
CCNC(=O)c1ccc(-c2ccc(O[C@@H]3C[C@H](C(=O)NC[3H])N(Cc4occc4C(=O)O)C3)cc2)cc1	662
O=C(NC1CC1)c1cccc(-c2ccc(O[C@@H]3C[C@H](C(=O)NC[3H])N(Cc4occc4C(=O)O)C3)cc2)c1	663
O=C1CC(c2ccc(-c3ccc(O[C@@H]4C[C@H](C(=O)NC[3H])N(Cc5occc5C(=O)O)C4)cc3)cc2)C1	664
O=C(O)c1ccoc1CN1C[C@H](Oc2ccc(-c3cc(F)cc(C(F)(F)F)c3)cc2)C[C@@H]1C(=O)NC[3H]	665
COC(=O)c1cc(Cl)cc(-c2ccc(O[C@@H]3C[C@H](C(=O)NC[3H])N(Cc4occc4C(=O)O)C3)cc2)c1	666
COc1ncc(-c2ccc(O[C@@H]3C[C@H](C(=O)NC[3H])N(Cc4occc4C(=O)O)C3)cc2)cc1C	667
COC(=O)c1ccc(-c2ccc(O[C@@H]3C[C@H](C(=O)NC[3H])N(Cc4occc4C(=O)O)C3)cc2)cc1F	668
COc1cc(-c2ccc(O[C@@H]3C[C@H](C(=O)NC[3H])N(Cc4occc4C(=O)O)C3)cc2)ccc1Cl	669
COC(=O)Cc1ccc(-c2ccc(O[C@@H]3C[C@H](C(=O)NC[3H])N(Cc4occc4C(=O)O)C3)cc2)cc1	670
O=C(O)c1ccoc1CN1C[C@H](Oc2ccc(I)cc2)C[C@@H]1C(=O)NC[3H]	671
CCCOc1ccc(-c2ccc(O[C@@H]3C[C@H](C(=O)NC[3H])N(Cc4occc4C(=O)O)C3)cc2)cc1Cl	672
COc1ccc2cc(-c3ccc(O[C@@H]4C[C@H](C(=O)NC[3H])N(Cc5occc5C(=O)O)C4)cc3)ccc2c1	673
COc1cccc(-c2ccc(O[C@@H]3C[C@H](C(=O)NC[3H])N(Cc4occc4C(=O)O)C3)cc2)c1OC	674
CCN(CC)Cc1ccc(-c2ccc(O[C@@H]3C[C@H](C(=O)NC[3H])N(Cc4occc4C(=O)O)C3)cc2)cc1	675
CCn1ccc(-c2ccc(O[C@@H]3C[C@H](C(=O)NC[3H])N(Cc4occc4C(=O)O)C3)cc2)n1	676
O=C(O)c1ccoc1CN1C[C@H](Oc2ccc(-c3cccc4c3OCC4)cc2)C[C@@H]1C(=O)NC[3H]	677
Nc1cc(-c2ccc(O[C@@H]3C[C@H](C(=O)NC[3H])N(Cc4occc4C(=O)O)C3)cc2)ccc1F	678
CCOc1cc(F)ccc1-c1ccc(O[C@@H]2C[C@H](C(=O)NC[3H])N(Cc3occc3C(=O)O)C2)cc1	679
Cn1c(=O)[nH]c2ccc(-c3ccc(O[C@@H]4C[C@H](C(=O)NC[3H])N(Cc5occc5C(=O)O)C4)cc3)cc21	680
Cc1ccc(Cl)cc1-c1ccc(O[C@@H]2C[C@H](C(=O)NC[3H])N(Cc3occc3C(=O)O)C2)cc1	681
COc1ccc(-c2ccc(O[C@@H]3C[C@H](C(=O)NC[3H])N(Cc4occc4C(=O)O)C3)cc2)cc1C	682
CCOc1ccccc1-c1ccc(O[C@@H]2C[C@H](C(=O)NC[3H])N(Cc3occc3C(=O)O)C2)cc1	683
CC(C)NC(=O)c1cccc(-c2ccc(O[C@@H]3C[C@H](C(=O)NC[3H])N(Cc4occc4C(=O)O)C3)cc2)c1	684
Cc1c(Cl)cccc1-c1ccc(O[C@@H]2C[C@H](C(=O)NC[3H])N(Cc3occc3C(=O)O)C2)cc1	685
Cc1ccc(F)cc1-c1ccc(O[C@@H]2C[C@H](C(=O)NC[3H])N(Cc3occc3C(=O)O)C2)cc1	686
CC(=O)Nc1cccc(C(=O)N2C[C@H](c3ccc(-c4ccc(F)c(C)c4)cc3)[C@H]2C(=O)NCCCCCC(=O)NC[3H])n1	687
CC(=O)Nc1cccc(C(=O)N2C[C@H](c3ccc(-c4ccc5nc(C)oc5c4)cc3)[C@H]2C(=O)NCCCCCC(=O)NC[3H])n1	688
CC(=O)Nc1cccc(C(=O)N2C[C@H](c3ccc(-c4ccc(Oc5ccccc5)cc4)cc3)[C@H]2C(=O)NCCCCCC(=O)NC[3H])n1	689
CC(=O)Nc1cccc(C(=O)N2C[C@H](c3ccc(-c4ccc5[nH]c(C)cc5c4)cc3)[C@H]2C(=O)NCCCCCC(=O)NC[3H])n1	690
COc1ccc(C#N)cc1-c1ccc([C@H]2CN(C(=O)c3cccc(NC(C)=O)n3)[C@@H]2C(=O)NCCCCCC(=O)NC[3H])cc1	691
COc1ncc(Cl)cc1-c1ccc([C@H]2CN(C(=O)c3cccc(NC(C)=O)n3)[C@@H]2C(=O)NCCCCCC(=O)NC[3H])cc1	692
CC(=O)Nc1cccc(C(=O)N2C[C@H](c3ccc(-c4ccc5c(c4)CCCO5)cc3)[C@H]2C(=O)NCCCCCC(=O)NC[3H])n1	693
CCCNC(=O)c1cccc(-c2ccc([C@H]3CN(C(=O)c4cccc(NC(C)=O)n4)[C@@H]3C(=O)NCCCCCC(=O)NC[3H])cc2)c1	694
CC(=O)Nc1cccc(C(=O)N2C[C@H](c3ccc(-c4cc(C(N)=O)ccc4C)cc3)[C@H]2C(=O)NCCCCCC(=O)NC[3H])n1	695
COc1ccc(-c2ccc([C@H]3CN(C(=O)c4cccc(NC(C)=O)n4)[C@@H]3C(=O)NCCCCCC(=O)NC[3H])cc2)cc1F	696
CC(=O)Nc1cccc(C(=O)N2C[C@H](c3ccc(-c4cccc(O)c4)cc3)[C@H]2C(=O)NCCCCCC(=O)NC[3H])n1	697
COc1ccc(-c2ccc([C@H]3CN(C(=O)c4cccc(NC(C)=O)n4)[C@@H]3C(=O)NCCCCCC(=O)NC[3H])cc2)cc1C(=O)O	698
COc1cc(CO)ccc1-c1ccc([C@H]2CN(C(=O)c3cccc(NC(C)=O)n3)[C@@H]2C(=O)NCCCCCC(=O)NC[3H])cc1	699
CC(=O)Nc1cccc(C(=O)N2C[C@H](c3ccc(-c4ccc5ccc(=O)[nH]c5c4)cc3)[C@H]2C(=O)NCCCCCC(=O)NC[3H])n1	700
CC(=O)Nc1cccc(C(=O)N2C[C@H](c3ccc(-c4ccc(CCN(C)C)cc4)cc3)[C@H]2C(=O)NCCCCCC(=O)NC[3H])n1	701
CC(=O)Nc1cccc(C(=O)N2C[C@H](c3ccc(-c4cccc(COC(C)C)c4)cc3)[C@H]2C(=O)NCCCCCC(=O)NC[3H])n1	702
CC(=O)Nc1cccc(C(=O)N2C[C@H](c3ccc(-c4ccc(C(N)=O)cc4)cc3)[C@H]2C(=O)NCCCCCC(=O)NC[3H])n1	703
CC(=O)Nc1cccc(C(=O)N2C[C@H](c3ccc(-c4ccnc(N(C)C)c4)cc3)[C@H]2C(=O)NCCCCCC(=O)NC[3H])n1	704
CC(=O)Nc1cccc(C(=O)N2C[C@H](c3ccc(-c4ccc(COC(C)(C)C)cc4)cc3)[C@H]2C(=O)NCCCCCC(=O)NC[3H])n1	705
CC(=O)Nc1cccc(C(=O)N2C[C@H](c3ccc(-c4ccc(C)c(Cl)c4)cc3)[C@H]2C(=O)NCCCCCC(=O)NC[3H])n1	706
CC(=O)Nc1cccc(C(=O)N2C[C@H](c3ccc(-c4ccc(F)nc4)cc3)[C@H]2C(=O)NCCCCCC(=O)NC[3H])n1	707
CC(=O)Nc1cccc(-c2ccc([C@H]3CN(C(=O)c4cccc(NC(C)=O)n4)[C@@H]3C(=O)NCCCCCC(=O)NC[3H])cc2)c1	708
CC(=O)Nc1cccc(C(=O)N2C[C@H](c3ccc(-c4ccc(Cl)c(F)c4)cc3)[C@H]2C(=O)NCCCCCC(=O)NC[3H])n1	709
CC(=O)Nc1cccc(C(=O)N2C[C@H](c3ccc(-c4ccc(CO)cc4)cc3)[C@H]2C(=O)NCCCCCC(=O)NC[3H])n1	710
COc1ccc(-c2ccc([C@H]3CN(C(=O)c4cccc(NC(C)=O)n4)[C@@H]3C(=O)NCCCCCC(=O)NC[3H])cc2)cc1Cl	711
CC(=O)Nc1cccc(C(=O)N2C[C@H](c3ccc(-c4ccc(OC(C)C)c(C)c4)cc3)[C@H]2C(=O)NCCCCCC(=O)NC[3H])n1	712
CC(=O)Nc1cccc(C(=O)N2C[C@H](c3ccc(-c4cccc(Cl)c4)cc3)[C@H]2C(=O)NCCCCCC(=O)NC[3H])n1	713
CC(=O)Nc1cccc(C(=O)N2C[C@H](c3ccc(-c4cc(C)cc(C)c4)cc3)[C@H]2C(=O)NCCCCCC(=O)NC[3H])n1	714
COc1cc(-c2ccc([C@H]3CN(C(=O)c4cccc(NC(C)=O)n4)[C@@H]3C(=O)NCCCCCC(=O)NC[3H])cc2)cc(OC)c1OC	715
CC(=O)Nc1cccc(C(=O)N2C[C@H](c3ccc(-c4ccc(C(F)(F)F)cc4)cc3)[C@H]2C(=O)NCCCCCC(=O)NC[3H])n1	716
COc1ccc(-c2ccc(O[C@@H]3C[C@H](C(=O)NC[3H])N(CC[C@@H](O)[C@@H](O)CO)C3)cc2)cc1C	717
CCOc1ccccc1-c1ccc(O[C@@H]2C[C@H](C(=O)NC[3H])N(CC[C@@H](O)[C@@H](O)CO)C2)cc1	718
CC(C)NC(=O)c1cccc(-c2ccc(O[C@@H]3C[C@H](C(=O)NC[3H])N(CC[C@@H](O)[C@@H](O)CO)C3)cc2)c1	719
Cc1c(Cl)cccc1-c1ccc(O[C@@H]2C[C@H](C(=O)NC[3H])N(CC[C@@H](O)[C@@H](O)CO)C2)cc1	720
Cc1ccc(F)cc1-c1ccc(O[C@@H]2C[C@H](C(=O)NC[3H])N(CC[C@@H](O)[C@@H](O)CO)C2)cc1	721
CC(C)(C)[C@H]1CC=C(c2ccc(O[C@@H]3C[C@H](C(=O)NC[3H])N(CC[C@@H](O)[C@@H](O)CO)C3)cc2)CC1	722
O=C(O)c1cc(-c2ccc(O[C@@H]3C[C@H](C(=O)NC[3H])N(CC[C@@H](O)[C@@H](O)CO)C3)cc2)ccc1Cl	723
O=C(O)c1ccc(-c2ccc(O[C@@H]3C[C@H](C(=O)NC[3H])N(CC[C@@H](O)[C@@H](O)CO)C3)cc2)cc1F	724
O=C(NC[3H])[C@H]1C[C@@H](Oc2ccc(-c3cccc(CO)c3)cc2)CN1CC[C@@H](O)[C@@H](O)CO	725
O=C(O)c1cccc(-c2ccc(O[C@@H]3C[C@H](C(=O)NC[3H])N(CC[C@@H](O)[C@@H](O)CO)C3)cc2)c1	726
COC(=O)c1ccc(-c2ccc(O[C@@H]3C[C@H](C(=O)NC[3H])N(CC[C@@H](O)[C@@H](O)CO)C3)cc2)c(F)c1	727
O=C(NC[3H])[C@H]1C[C@@H](Oc2ccc(-c3ccc(C4(CO)CC4)cc3)cc2)CN1CC[C@@H](O)[C@@H](O)CO	728
O=C(NC[3H])[C@H]1C[C@@H](Oc2ccc(-c3cccc(Cl)c3F)cc2)CN1CC[C@@H](O)[C@@H](O)CO	729
NC1(c2ccc(-c3ccc(O[C@@H]4C[C@H](C(=O)NC[3H])N(CC[C@@H](O)[C@@H](O)CO)C4)cc3)cc2)CCCC1	730
O=C(NC[3H])[C@H]1C[C@@H](Oc2ccc(-c3cnn(-c4ccncc4)c3)cc2)CN1CC[C@@H](O)[C@@H](O)CO	731
NS(=O)(=O)c1ccc(-c2ccc(O[C@@H]3C[C@H](C(=O)NC[3H])N(CC[C@@H](O)[C@@H](O)CO)C3)cc2)cc1	732
COc1cc(F)c(F)cc1-c1ccc(O[C@@H]2C[C@H](C(=O)NC[3H])N(CC[C@@H](O)[C@@H](O)CO)C2)cc1	733
O=C(NC[3H])[C@H]1C[C@@H](Oc2ccc(-c3cccc(O)c3F)cc2)CN1CC[C@@H](O)[C@@H](O)CO	734
COC(=O)c1ccc(-c2ccc(O[C@@H]3C[C@H](C(=O)NC[3H])N(CC[C@@H](O)[C@@H](O)CO)C3)cc2)o1	735
O=C(NC[3H])[C@H]1C[C@@H](Oc2ccc(-c3ccc(F)c(Cl)c3)cc2)CN1CC[C@@H](O)[C@@H](O)CO	736
O=C(NC[3H])[C@H]1C[C@@H](Oc2ccc(-c3ccc4c(c3)CCOC4)cc2)CN1CC[C@@H](O)[C@@H](O)CO	737
CC(C)(C)c1cccc(-c2ccc(O[C@@H]3C[C@H](C(=O)NC[3H])N(CC[C@@H](O)[C@@H](O)CO)C3)cc2)c1	738
Cc1cccc(-c2ccc(O[C@@H]3C[C@H](C(=O)NC[3H])N(CC[C@@H](O)[C@@H](O)CO)C3)cc2)c1	739
O=C(NC[3H])[C@H]1C[C@@H](Oc2ccc(-c3cccc(-c4ccccc4)c3)cc2)CN1CC[C@@H](O)[C@@H](O)CO	740
O=C(NC[3H])[C@H]1C[C@@H](Oc2ccc(-c3ccc(F)c(C(F)(F)F)c3)cc2)CN1CC[C@@H](O)[C@@H](O)CO	741
Nc1ncc(-c2ccc(O[C@@H]3C[C@H](C(=O)NC[3H])N(CC[C@@H](O)[C@@H](O)CO)C3)cc2)cn1	742
O=C(O)Cc1cccc(-c2ccc(O[C@@H]3C[C@H](C(=O)NC[3H])N(CC[C@@H](O)[C@@H](O)CO)C3)cc2)c1	743
CCOC(=O)c1ccc(-c2ccc(O[C@@H]3C[C@H](C(=O)NC[3H])N(CC[C@@H](O)[C@@H](O)CO)C3)cc2)cc1F	744
Cc1c(Cl)cccc1-c1ccc([C@H]2CN(C(=O)c3ccc(-n4ccnc4)nn3)[C@@H]2C(=O)NCCCCCC(=O)NC[3H])cc1	745
Cc1ccc(F)cc1-c1ccc([C@H]2CN(C(=O)c3ccc(-n4ccnc4)nn3)[C@@H]2C(=O)NCCCCCC(=O)NC[3H])cc1	746
O=C(CCCCCNC(=O)[C@@H]1[C@@H](c2ccc(-c3ccc(Cl)c(C(=O)O)c3)cc2)CN1C(=O)c1ccc(-n2ccnc2)nn1)NC[3H]	747
CC(C)(C)[C@H]1CC=C(c2ccc(O[C@@H]3C[C@H](C(=O)NC[3H])N(Cc4occc4C(=O)O)C3)cc2)CC1	748
O=C(O)c1cc(-c2ccc(O[C@@H]3C[C@H](C(=O)NC[3H])N(Cc4occc4C(=O)O)C3)cc2)ccc1Cl	749
O=C(O)c1ccc(-c2ccc(O[C@@H]3C[C@H](C(=O)NC[3H])N(Cc4occc4C(=O)O)C3)cc2)cc1F	750
O=C(O)c1ccoc1CN1C[C@H](Oc2ccc(-c3cccc(CO)c3)cc2)C[C@@H]1C(=O)NC[3H]	751
O=C(O)c1cccc(-c2ccc(O[C@@H]3C[C@H](C(=O)NC[3H])N(Cc4occc4C(=O)O)C3)cc2)c1	752
COC(=O)c1ccc(-c2ccc(O[C@@H]3C[C@H](C(=O)NC[3H])N(Cc4occc4C(=O)O)C3)cc2)c(F)c1	753
O=C(O)c1ccoc1CN1C[C@H](Oc2ccc(-c3ccc(C4(CO)CC4)cc3)cc2)C[C@@H]1C(=O)NC[3H]	754
O=C(O)c1ccoc1CN1C[C@H](Oc2ccc(-c3cccc(Cl)c3F)cc2)C[C@@H]1C(=O)NC[3H]	755
O=C(O)c1ccoc1CN1C[C@H](Oc2ccc(-c3cnn(-c4ccncc4)c3)cc2)C[C@@H]1C(=O)NC[3H]	756
COC(=O)c1cc(-c2ccc(O[C@@H]3C[C@H](C(=O)NC[3H])N(Cc4occc4C(=O)O)C3)cc2)ccc1Cl	757
NS(=O)(=O)c1ccc(-c2ccc(O[C@@H]3C[C@H](C(=O)NC[3H])N(Cc4occc4C(=O)O)C3)cc2)cc1	758
COc1cc(F)c(F)cc1-c1ccc(O[C@@H]2C[C@H](C(=O)NC[3H])N(Cc3occc3C(=O)O)C2)cc1	759
COC(=O)c1ccc(-c2ccc(O[C@@H]3C[C@H](C(=O)NC[3H])N(Cc4occc4C(=O)O)C3)cc2)o1	760
O=C(O)c1ccoc1CN1C[C@H](Oc2ccc(-c3cnc4occc4c3)cc2)C[C@@H]1C(=O)NC[3H]	761
O=C(O)c1ccoc1CN1C[C@H](Oc2ccc(-c3ccc(F)c(Cl)c3)cc2)C[C@@H]1C(=O)NC[3H]	762
O=C(O)c1ccoc1CN1C[C@H](Oc2ccc(-c3ccc4c(c3)CCOC4)cc2)C[C@@H]1C(=O)NC[3H]	763
Cc1cccc(-c2ccc(O[C@@H]3C[C@H](C(=O)NC[3H])N(Cc4occc4C(=O)O)C3)cc2)c1	764
O=C(O)c1ccoc1CN1C[C@H](Oc2ccc(-c3cccc(-c4ccccc4)c3)cc2)C[C@@H]1C(=O)NC[3H]	765
O=C(O)c1ccoc1CN1C[C@H](Oc2ccc(-c3ccc(F)c(C(F)(F)F)c3)cc2)C[C@@H]1C(=O)NC[3H]	766
Nc1ncc(-c2ccc(O[C@@H]3C[C@H](C(=O)NC[3H])N(Cc4occc4C(=O)O)C3)cc2)cn1	767
O=C(O)Cc1cccc(-c2ccc(O[C@@H]3C[C@H](C(=O)NC[3H])N(Cc4occc4C(=O)O)C3)cc2)c1	768
CCOC(=O)c1ccc(-c2ccc(O[C@@H]3C[C@H](C(=O)NC[3H])N(Cc4occc4C(=O)O)C3)cc2)cc1F	769
O=C(O)c1ccoc1CN1C[C@H](Oc2ccc(-c3ccc4ccc(O)cc4c3)cc2)C[C@@H]1C(=O)NC[3H]	770
COc1ncc(-c2ccc(O[C@@H]3C[C@H](C(=O)NC[3H])N(Cc4occc4C(=O)O)C3)cc2)cn1	771
COc1ccc(-c2ccc(O[C@@H]3C[C@H](C(=O)NC[3H])N(Cc4occc4C(=O)O)C3)cc2)cc1OC(C)C	772
Cn1nccc1-c1ccc(O[C@@H]2C[C@H](C(=O)NC[3H])N(Cc3occc3C(=O)O)C2)cc1	773
N#Cc1cc(-c2ccc(O[C@@H]3C[C@H](C(=O)NC[3H])N(Cc4occc4C(=O)O)C3)cc2)ccc1Cl	774
COCCc1cccc(-c2ccc(O[C@@H]3C[C@H](C(=O)NC[3H])N(Cc4occc4C(=O)O)C3)cc2)c1	775
Cc1ccc(OC(C)C)c(-c2ccc(O[C@@H]3C[C@H](C(=O)NC[3H])N(Cc4occc4C(=O)O)C3)cc2)c1	776
O=C(O)c1ccoc1CN1C[C@H](Oc2ccc(-c3ccc(CO)c(Cl)c3)cc2)C[C@@H]1C(=O)NC[3H]	777
CCOc1ncccc1-c1ccc(O[C@@H]2C[C@H](C(=O)NC[3H])N(Cc3occc3C(=O)O)C2)cc1	778
CCc1ccccc1-c1ccc(O[C@@H]2C[C@H](C(=O)NC[3H])N(Cc3occc3C(=O)O)C2)cc1	779
CCc1cccc(-c2ccc([C@H]3CN(C(=O)c4cccc(NC(C)=O)n4)[C@@H]3C(=O)NCCCCCC(=O)NC[3H])cc2)c1	780
CC(=O)Nc1cccc(C(=O)N2C[C@H](c3ccc(-c4cccc(Oc5ccccc5)c4)cc3)[C@H]2C(=O)NCCCCCC(=O)NC[3H])n1	781
CC(=O)Nc1cccc(C(=O)N2C[C@H](c3ccc(-c4ccc([C@H](C)O)cc4)cc3)[C@H]2C(=O)NCCCCCC(=O)NC[3H])n1	782
COc1ccc(C)cc1-c1ccc([C@H]2CN(C(=O)c3cccc(NC(C)=O)n3)[C@@H]2C(=O)NCCCCCC(=O)NC[3H])cc1	783
CC(=O)Nc1cccc(C(=O)N2C[C@H](c3ccc(-c4ccc5c(c4)C[C@@H](C)O5)cc3)[C@H]2C(=O)NCCCCCC(=O)NC[3H])n1	784
CCOc1ccc(-c2ccc([C@H]3CN(C(=O)c4cccc(NC(C)=O)n4)[C@@H]3C(=O)NCCCCCC(=O)NC[3H])cc2)cc1C	785
CCCOc1cccc(-c2ccc([C@H]3CN(C(=O)c4cccc(NC(C)=O)n4)[C@@H]3C(=O)NCCCCCC(=O)NC[3H])cc2)c1	786
CC(=O)Nc1cccc(C(=O)N2C[C@H](c3ccc(-c4cccc5c4CNC5=O)cc3)[C@H]2C(=O)NCCCCCC(=O)NC[3H])n1	787
CNC(=O)c1ccc(-c2ccc([C@H]3CN(C(=O)c4cccc(NC(C)=O)n4)[C@@H]3C(=O)NCCCCCC(=O)NC[3H])cc2)cc1C	788
COC(=O)c1cccc(-c2ccc([C@H]3CN(C(=O)c4cccc(NC(C)=O)n4)[C@@H]3C(=O)NCCCCCC(=O)NC[3H])cc2)c1F	789
CC(=O)Nc1cccc(C(=O)N2C[C@H](c3ccc(-c4ccc(S(C)(=O)=O)cc4)cc3)[C@H]2C(=O)NCCCCCC(=O)NC[3H])n1	790
CC(=O)Nc1cccc(C(=O)N2C[C@H](c3ccc(-c4cc(Cl)cc(C(=O)O)c4)cc3)[C@H]2C(=O)NCCCCCC(=O)NC[3H])n1	791
CC(=O)Nc1cccc(C(=O)N2C[C@H](c3ccc(-c4ccc5nc(C)ccc5c4)cc3)[C@H]2C(=O)NCCCCCC(=O)NC[3H])n1	792
CC(=O)Nc1cccc(C(=O)N2C[C@H](c3ccc(-c4ccc5c(c4)COC(=O)N5)cc3)[C@H]2C(=O)NCCCCCC(=O)NC[3H])n1	793
CCOC(=O)c1cccc(-c2ccc([C@H]3CN(C(=O)c4cccc(NC(C)=O)n4)[C@@H]3C(=O)NCCCCCC(=O)NC[3H])cc2)c1	794
CC(=O)Nc1cccc(C(=O)N2C[C@H](c3ccc(-c4cccc(C(=O)O)c4F)cc3)[C@H]2C(=O)NCCCCCC(=O)NC[3H])n1	795
COC(=O)c1cc(-c2ccc([C@H]3CN(C(=O)c4cccc(NC(C)=O)n4)[C@@H]3C(=O)NCCCCCC(=O)NC[3H])cc2)ccc1O	796
CNC(=O)c1ccc(-c2ccc([C@H]3CN(C(=O)c4cccc(NC(C)=O)n4)[C@@H]3C(=O)NCCCCCC(=O)NC[3H])cc2)cc1	797
CCNC(=O)c1ccc(-c2ccc([C@H]3CN(C(=O)c4cccc(NC(C)=O)n4)[C@@H]3C(=O)NCCCCCC(=O)NC[3H])cc2)cc1	798
CC(=O)Nc1cccc(C(=O)N2C[C@H](c3ccc(-c4cccc(C(=O)NC5CC5)c4)cc3)[C@H]2C(=O)NCCCCCC(=O)NC[3H])n1	799
CC(=O)Nc1cccc(C(=O)N2C[C@H](c3ccc(-c4ccc(C5CC(=O)C5)cc4)cc3)[C@H]2C(=O)NCCCCCC(=O)NC[3H])n1	800
CC(=O)Nc1cccc(C(=O)N2C[C@H](c3ccc(-c4cc(F)cc(C(F)(F)F)c4)cc3)[C@H]2C(=O)NCCCCCC(=O)NC[3H])n1	801
COC(=O)c1cc(Cl)cc(-c2ccc([C@H]3CN(C(=O)c4cccc(NC(C)=O)n4)[C@@H]3C(=O)NCCCCCC(=O)NC[3H])cc2)c1	802
COc1ncc(-c2ccc([C@H]3CN(C(=O)c4cccc(NC(C)=O)n4)[C@@H]3C(=O)NCCCCCC(=O)NC[3H])cc2)cc1C	803
COC(=O)c1ccc(-c2ccc([C@H]3CN(C(=O)c4cccc(NC(C)=O)n4)[C@@H]3C(=O)NCCCCCC(=O)NC[3H])cc2)cc1F	804
COc1cc(-c2ccc([C@H]3CN(C(=O)c4cccc(NC(C)=O)n4)[C@@H]3C(=O)NCCCCCC(=O)NC[3H])cc2)ccc1Cl	805
COC(=O)Cc1ccc(-c2ccc([C@H]3CN(C(=O)c4cccc(NC(C)=O)n4)[C@@H]3C(=O)NCCCCCC(=O)NC[3H])cc2)cc1	806
CC(=O)Nc1cccc(C(=O)N2C[C@H](c3ccc(I)cc3)[C@H]2C(=O)NCCCCCC(=O)NC[3H])n1	807
CCCOc1ccc(-c2ccc([C@H]3CN(C(=O)c4cccc(NC(C)=O)n4)[C@@H]3C(=O)NCCCCCC(=O)NC[3H])cc2)cc1Cl	808
COc1ccc2cc(-c3ccc([C@H]4CN(C(=O)c5cccc(NC(C)=O)n5)[C@@H]4C(=O)NCCCCCC(=O)NC[3H])cc3)ccc2c1	809
O=C(CCCCCNC(=O)[C@@H]1[C@@H](c2ccc(-c3ccc(C(=O)O)c(F)c3)cc2)CN1C(=O)c1ccc(-n2ccnc2)nn1)NC[3H]	810
O=C(CCCCCNC(=O)[C@@H]1[C@@H](c2ccc(-c3cccc(CO)c3)cc2)CN1C(=O)c1ccc(-n2ccnc2)nn1)NC[3H]	811
O=C(CCCCCNC(=O)[C@@H]1[C@@H](c2ccc(-c3cccc(C(=O)O)c3)cc2)CN1C(=O)c1ccc(-n2ccnc2)nn1)NC[3H]	812
COC(=O)c1ccc(-c2ccc([C@H]3CN(C(=O)c4ccc(-n5ccnc5)nn4)[C@@H]3C(=O)NCCCCCC(=O)NC[3H])cc2)c(F)c1	813
O=C(CCCCCNC(=O)[C@@H]1[C@@H](c2ccc(-c3ccc(C4(CO)CC4)cc3)cc2)CN1C(=O)c1ccc(-n2ccnc2)nn1)NC[3H]	814
NC1(c2ccc(-c3ccc([C@H]4CN(C(=O)c5ccc(-n6ccnc6)nn5)[C@@H]4C(=O)NCCCCCC(=O)NC[3H])cc3)cc2)CCCC1	815
O=C(CCCCCNC(=O)[C@@H]1[C@@H](c2ccc(-c3cnn(-c4ccncc4)c3)cc2)CN1C(=O)c1ccc(-n2ccnc2)nn1)NC[3H]	816
COC(=O)c1cc(-c2ccc([C@H]3CN(C(=O)c4ccc(-n5ccnc5)nn4)[C@@H]3C(=O)NCCCCCC(=O)NC[3H])cc2)ccc1Cl	817
NS(=O)(=O)c1ccc(-c2ccc([C@H]3CN(C(=O)c4ccc(-n5ccnc5)nn4)[C@@H]3C(=O)NCCCCCC(=O)NC[3H])cc2)cc1	818
O=C(CCCCCNC(=O)[C@@H]1[C@@H](c2ccc(-c3cccc(O)c3F)cc2)CN1C(=O)c1ccc(-n2ccnc2)nn1)NC[3H]	819
COC(=O)c1ccc(-c2ccc([C@H]3CN(C(=O)c4ccc(-n5ccnc5)nn4)[C@@H]3C(=O)NCCCCCC(=O)NC[3H])cc2)o1	820
O=C(CCCCCNC(=O)[C@@H]1[C@@H](c2ccc(-c3cnc4occc4c3)cc2)CN1C(=O)c1ccc(-n2ccnc2)nn1)NC[3H]	821
O=C(CCCCCNC(=O)[C@@H]1[C@@H](c2ccc(-c3ccc(F)c(Cl)c3)cc2)CN1C(=O)c1ccc(-n2ccnc2)nn1)NC[3H]	822
O=C(CCCCCNC(=O)[C@@H]1[C@@H](c2ccc(-c3ccc4c(c3)CCOC4)cc2)CN1C(=O)c1ccc(-n2ccnc2)nn1)NC[3H]	823
Cc1cccc(-c2ccc([C@H]3CN(C(=O)c4ccc(-n5ccnc5)nn4)[C@@H]3C(=O)NCCCCCC(=O)NC[3H])cc2)c1	824
O=C(CCCCCNC(=O)[C@@H]1[C@@H](c2ccc(-c3cccc(-c4ccccc4)c3)cc2)CN1C(=O)c1ccc(-n2ccnc2)nn1)NC[3H]	825
O=C(CCCCCNC(=O)[C@@H]1[C@@H](c2ccc(-c3ccc(F)c(C(F)(F)F)c3)cc2)CN1C(=O)c1ccc(-n2ccnc2)nn1)NC[3H]	826
Nc1ncc(-c2ccc([C@H]3CN(C(=O)c4ccc(-n5ccnc5)nn4)[C@@H]3C(=O)NCCCCCC(=O)NC[3H])cc2)cn1	827
O=C(O)Cc1cccc(-c2ccc([C@H]3CN(C(=O)c4ccc(-n5ccnc5)nn4)[C@@H]3C(=O)NCCCCCC(=O)NC[3H])cc2)c1	828
CCOC(=O)c1ccc(-c2ccc([C@H]3CN(C(=O)c4ccc(-n5ccnc5)nn4)[C@@H]3C(=O)NCCCCCC(=O)NC[3H])cc2)cc1F	829
O=C(NC[3H])[C@H]1C[C@@H](Oc2ccc(-c3ccc4ccc(O)cc4c3)cc2)CN1CC[C@@H](O)[C@@H](O)CO	830
O=C(CCCCCNC(=O)[C@@H]1[C@@H](c2ccc(-c3ccc4ccc(O)cc4c3)cc2)CN1C(=O)c1ccc(-n2ccnc2)nn1)NC[3H]	831
COc1ncc(-c2ccc([C@H]3CN(C(=O)c4ccc(-n5ccnc5)nn4)[C@@H]3C(=O)NCCCCCC(=O)NC[3H])cc2)cn1	832
COc1ccc(-c2ccc([C@H]3CN(C(=O)c4ccc(-n5ccnc5)nn4)[C@@H]3C(=O)NCCCCCC(=O)NC[3H])cc2)cc1OC(C)C	833
Cn1nccc1-c1ccc([C@H]2CN(C(=O)c3ccc(-n4ccnc4)nn3)[C@@H]2C(=O)NCCCCCC(=O)NC[3H])cc1	834
COc1ncc(-c2ccc(O[C@@H]3C[C@H](C(=O)NC[3H])N(CC[C@@H](O)[C@@H](O)CO)C3)cc2)cn1	835
N#Cc1cc(-c2ccc([C@H]3CN(C(=O)c4ccc(-n5ccnc5)nn4)[C@@H]3C(=O)NCCCCCC(=O)NC[3H])cc2)ccc1Cl	836
COc1ccc(-c2ccc(O[C@@H]3C[C@H](C(=O)NC[3H])N(CC[C@@H](O)[C@@H](O)CO)C3)cc2)cc1OC(C)C	837
COCCc1cccc(-c2ccc([C@H]3CN(C(=O)c4ccc(-n5ccnc5)nn4)[C@@H]3C(=O)NCCCCCC(=O)NC[3H])cc2)c1	838
Cc1ccc(OC(C)C)c(-c2ccc([C@H]3CN(C(=O)c4ccc(-n5ccnc5)nn4)[C@@H]3C(=O)NCCCCCC(=O)NC[3H])cc2)c1	839
O=C(O)c1ccoc1CN1C[C@H](Oc2ccc(-c3cccc(F)c3)cc2)C[C@@H]1C(=O)NC[3H]	840
Cc1cc(Cl)ccc1-c1ccc(O[C@@H]2C[C@H](C(=O)NC[3H])N(Cc3occc3C(=O)O)C2)cc1	841
O=C(O)c1ccoc1CN1C[C@H](Oc2ccc(-c3ccc(Cl)cc3)cc2)C[C@@H]1C(=O)NC[3H]	842
O=C1CCc2cc(-c3ccc(O[C@@H]4C[C@H](C(=O)NC[3H])N(Cc5occc5C(=O)O)C4)cc3)ccc2N1	843
Cc1ccc(C(=O)O)cc1-c1ccc(O[C@@H]2C[C@H](C(=O)NC[3H])N(Cc3occc3C(=O)O)C2)cc1	844
O=C(O)c1ccc(-c2ccc(O[C@@H]3C[C@H](C(=O)NC[3H])N(Cc4occc4C(=O)O)C3)cc2)cc1Cl	845
CONC(=O)c1ccc(-c2ccc(O[C@@H]3C[C@H](C(=O)NC[3H])N(Cc4occc4C(=O)O)C3)cc2)cc1	846
CCOc1cccc(-c2ccc(O[C@@H]3C[C@H](C(=O)NC[3H])N(Cc4occc4C(=O)O)C3)cc2)c1	847
COc1cccc2cc(-c3ccc(O[C@@H]4C[C@H](C(=O)NC[3H])N(Cc5occc5C(=O)O)C4)cc3)oc12	848
COc1cc(F)cc(-c2ccc(O[C@@H]3C[C@H](C(=O)NC[3H])N(Cc4occc4C(=O)O)C3)cc2)c1	849
CC(C)Oc1ccc(-c2ccc(O[C@@H]3C[C@H](C(=O)NC[3H])N(Cc4occc4C(=O)O)C3)cc2)cc1F	850
O=C(O)c1ccoc1CN1C[C@H](Oc2ccc(-c3cccc4c3CCO4)cc2)C[C@@H]1C(=O)NC[3H]	851
CCNC(=O)c1cccc(-c2ccc(O[C@@H]3C[C@H](C(=O)NC[3H])N(Cc4occc4C(=O)O)C3)cc2)c1	852
COC(=O)c1cccc(-c2ccc(O[C@@H]3C[C@H](C(=O)NC[3H])N(Cc4occc4C(=O)O)C3)cc2)c1	853
Nc1cc(-c2ccc(O[C@@H]3C[C@H](C(=O)NC[3H])N(Cc4occc4C(=O)O)C3)cc2)ccc1Cl	854
COc1cc(C(=O)O)cc(-c2ccc(O[C@@H]3C[C@H](C(=O)NC[3H])N(Cc4occc4C(=O)O)C3)cc2)c1	855
O=C(O)c1ccc(-c2ccc(O[C@@H]3C[C@H](C(=O)NC[3H])N(Cc4occc4C(=O)O)C3)cc2)c(F)c1	856
Cc1cc(-c2ccc(O[C@@H]3C[C@H](C(=O)NC[3H])N(Cc4occc4C(=O)O)C3)cc2)ccc1Cl	857
CC(C)(C)c1ccc(-c2ccc(O[C@@H]3C[C@H](C(=O)NC[3H])N(Cc4occc4C(=O)O)C3)cc2)cc1	858
O=C1NCCCc2cc(-c3ccc(O[C@@H]4C[C@H](C(=O)NC[3H])N(Cc5occc5C(=O)O)C4)cc3)ccc21	859
CC(C)c1nn(C)cc1-c1ccc(O[C@@H]2C[C@H](C(=O)NC[3H])N(Cc3occc3C(=O)O)C2)cc1	860
CC(C)(O)c1ccc(-c2ccc(O[C@@H]3C[C@H](C(=O)NC[3H])N(Cc4occc4C(=O)O)C3)cc2)c(F)c1	861
CCc1ccc(-c2ccc(O[C@@H]3C[C@H](C(=O)NC[3H])N(Cc4occc4C(=O)O)C3)cc2)cc1	862
O=C(O)c1ccoc1CN1C[C@H](Oc2ccc(-c3cc(F)cc(F)c3)cc2)C[C@@H]1C(=O)NC[3H]	863
COC(=O)c1cc(O)cc(-c2ccc(O[C@@H]3C[C@H](C(=O)NC[3H])N(Cc4occc4C(=O)O)C3)cc2)c1	864
O=C(O)c1ccoc1CN1C[C@H](Oc2ccc(-c3cccc(Cn4cccn4)c3)cc2)C[C@@H]1C(=O)NC[3H]	865
Cn1nnc2ccc(-c3ccc(O[C@@H]4C[C@H](C(=O)NC[3H])N(Cc5occc5C(=O)O)C4)cc3)cc21	866
O=C(O)CCc1ccc(-c2ccc(O[C@@H]3C[C@H](C(=O)NC[3H])N(Cc4occc4C(=O)O)C3)cc2)cc1	867
Nc1cccc(-c2ccc(O[C@@H]3C[C@H](C(=O)NC[3H])N(Cc4occc4C(=O)O)C3)cc2)c1	868
CCOc1ccc(-c2ccc(O[C@@H]3C[C@H](C(=O)NC[3H])N(Cc4occc4C(=O)O)C3)cc2)cc1	869
O=C(O)c1ccoc1CN1C[C@H](Oc2ccc(-c3ccc(Cl)c(Cl)c3)cc2)C[C@@H]1C(=O)NC[3H]	870
O=C(O)c1ccoc1CN1C[C@H](Oc2ccc(-c3ccc4c(c3)OCO4)cc2)C[C@@H]1C(=O)NC[3H]	871
COc1cccc(-c2ccc([C@H]3CN(C(=O)c4cccc(NC(C)=O)n4)[C@@H]3C(=O)NCCCCCC(=O)NC[3H])cc2)c1OC	872
CCN(CC)Cc1ccc(-c2ccc([C@H]3CN(C(=O)c4cccc(NC(C)=O)n4)[C@@H]3C(=O)NCCCCCC(=O)NC[3H])cc2)cc1	873
CCn1ccc(-c2ccc([C@H]3CN(C(=O)c4cccc(NC(C)=O)n4)[C@@H]3C(=O)NCCCCCC(=O)NC[3H])cc2)n1	874
CC(=O)Nc1cccc(C(=O)N2C[C@H](c3ccc(-c4cccc5c4OCC5)cc3)[C@H]2C(=O)NCCCCCC(=O)NC[3H])n1	875
CC(=O)Nc1cccc(C(=O)N2C[C@H](c3ccc(-c4ccc(F)c(N)c4)cc3)[C@H]2C(=O)NCCCCCC(=O)NC[3H])n1	876
CCOc1cc(F)ccc1-c1ccc([C@H]2CN(C(=O)c3cccc(NC(C)=O)n3)[C@@H]2C(=O)NCCCCCC(=O)NC[3H])cc1	877
CC(=O)Nc1cccc(C(=O)N2C[C@H](c3ccc(-c4ccc5[nH]c(=O)n(C)c5c4)cc3)[C@H]2C(=O)NCCCCCC(=O)NC[3H])n1	878
CC(=O)Nc1cccc(C(=O)N2C[C@H](c3ccc(-c4cc(Cl)ccc4C)cc3)[C@H]2C(=O)NCCCCCC(=O)NC[3H])n1	879
COc1ccc(-c2ccc([C@H]3CN(C(=O)c4cccc(NC(C)=O)n4)[C@@H]3C(=O)NCCCCCC(=O)NC[3H])cc2)cc1C	880
CCOc1ccccc1-c1ccc([C@H]2CN(C(=O)c3cccc(NC(C)=O)n3)[C@@H]2C(=O)NCCCCCC(=O)NC[3H])cc1	881
CC(=O)Nc1cccc(C(=O)N2C[C@H](c3ccc(-c4cccc(C(=O)NC(C)C)c4)cc3)[C@H]2C(=O)NCCCCCC(=O)NC[3H])n1	882
CC(=O)Nc1cccc(C(=O)N2C[C@H](c3ccc(-c4cccc(Cl)c4C)cc3)[C@H]2C(=O)NCCCCCC(=O)NC[3H])n1	883
CC(=O)Nc1cccc(C(=O)N2C[C@H](c3ccc(-c4cc(F)ccc4C)cc3)[C@H]2C(=O)NCCCCCC(=O)NC[3H])n1	884
CC(=O)Nc1cccc(C(=O)N2C[C@H](c3ccc(C4=CC[C@H](C(C)(C)C)CC4)cc3)[C@H]2C(=O)NCCCCCC(=O)NC[3H])n1	885
CC(=O)Nc1cccc(C(=O)N2C[C@H](c3ccc(-c4ccc(Cl)c(C(=O)O)c4)cc3)[C@H]2C(=O)NCCCCCC(=O)NC[3H])n1	886
CC(=O)Nc1cccc(C(=O)N2C[C@H](c3ccc(-c4ccc(C(=O)O)c(F)c4)cc3)[C@H]2C(=O)NCCCCCC(=O)NC[3H])n1	887
CC(=O)Nc1cccc(C(=O)N2C[C@H](c3ccc(-c4cccc(CO)c4)cc3)[C@H]2C(=O)NCCCCCC(=O)NC[3H])n1	888
CC(=O)Nc1cccc(C(=O)N2C[C@H](c3ccc(-c4cccc(C(=O)O)c4)cc3)[C@H]2C(=O)NCCCCCC(=O)NC[3H])n1	889
COC(=O)c1ccc(-c2ccc([C@H]3CN(C(=O)c4cccc(NC(C)=O)n4)[C@@H]3C(=O)NCCCCCC(=O)NC[3H])cc2)c(F)c1	890
CC(=O)Nc1cccc(C(=O)N2C[C@H](c3ccc(-c4ccc(C5(CO)CC5)cc4)cc3)[C@H]2C(=O)NCCCCCC(=O)NC[3H])n1	891
CC(=O)Nc1cccc(C(=O)N2C[C@H](c3ccc(-c4ccc(C5(N)CCCC5)cc4)cc3)[C@H]2C(=O)NCCCCCC(=O)NC[3H])n1	892
CC(=O)Nc1cccc(C(=O)N2C[C@H](c3ccc(-c4cnn(-c5ccncc5)c4)cc3)[C@H]2C(=O)NCCCCCC(=O)NC[3H])n1	893
COC(=O)c1cc(-c2ccc([C@H]3CN(C(=O)c4cccc(NC(C)=O)n4)[C@@H]3C(=O)NCCCCCC(=O)NC[3H])cc2)ccc1Cl	894
CC(=O)Nc1cccc(C(=O)N2C[C@H](c3ccc(-c4ccc(S(N)(=O)=O)cc4)cc3)[C@H]2C(=O)NCCCCCC(=O)NC[3H])n1	895
CC(=O)Nc1cccc(C(=O)N2C[C@H](c3ccc(-c4cccc(O)c4F)cc3)[C@H]2C(=O)NCCCCCC(=O)NC[3H])n1	896
COC(=O)c1ccc(-c2ccc([C@H]3CN(C(=O)c4cccc(NC(C)=O)n4)[C@@H]3C(=O)NCCCCCC(=O)NC[3H])cc2)o1	897
CC(=O)Nc1cccc(C(=O)N2C[C@H](c3ccc(-c4cnc5occc5c4)cc3)[C@H]2C(=O)NCCCCCC(=O)NC[3H])n1	898
CC(=O)Nc1cccc(C(=O)N2C[C@H](c3ccc(-c4ccc(F)c(Cl)c4)cc3)[C@H]2C(=O)NCCCCCC(=O)NC[3H])n1	899
CC(=O)Nc1cccc(C(=O)N2C[C@H](c3ccc(-c4ccc5c(c4)CCOC5)cc3)[C@H]2C(=O)NCCCCCC(=O)NC[3H])n1	900
CC(=O)Nc1cccc(C(=O)N2C[C@H](c3ccc(-c4cccc(C)c4)cc3)[C@H]2C(=O)NCCCCCC(=O)NC[3H])n1	901
Cn1nccc1-c1ccc(O[C@@H]2C[C@H](C(=O)NC[3H])N(CC[C@@H](O)[C@@H](O)CO)C2)cc1	902
N#Cc1cc(-c2ccc(O[C@@H]3C[C@H](C(=O)NC[3H])N(CC[C@@H](O)[C@@H](O)CO)C3)cc2)ccc1Cl	903
CCOc1ncccc1-c1ccc([C@H]2CN(C(=O)c3ccc(-n4ccnc4)nn3)[C@@H]2C(=O)NCCCCCC(=O)NC[3H])cc1	904
CCc1ccccc1-c1ccc([C@H]2CN(C(=O)c3ccc(-n4ccnc4)nn3)[C@@H]2C(=O)NCCCCCC(=O)NC[3H])cc1	905
COCCc1cccc(-c2ccc(O[C@@H]3C[C@H](C(=O)NC[3H])N(CC[C@@H](O)[C@@H](O)CO)C3)cc2)c1	906
CN(C)c1ncc(-c2ccc([C@H]3CN(C(=O)c4ccc(-n5ccnc5)nn4)[C@@H]3C(=O)NCCCCCC(=O)NC[3H])cc2)cc1Cl	907
O=C(CCCCCNC(=O)[C@@H]1[C@@H](c2ccc(-c3cccc(F)c3)cc2)CN1C(=O)c1ccc(-n2ccnc2)nn1)NC[3H]	908
Cc1ccc(OC(C)C)c(-c2ccc(O[C@@H]3C[C@H](C(=O)NC[3H])N(CC[C@@H](O)[C@@H](O)CO)C3)cc2)c1	909
Cc1cc(Cl)ccc1-c1ccc([C@H]2CN(C(=O)c3ccc(-n4ccnc4)nn3)[C@@H]2C(=O)NCCCCCC(=O)NC[3H])cc1	910
O=C(NC[3H])[C@H]1C[C@@H](Oc2ccc(-c3ccc(CO)c(Cl)c3)cc2)CN1CC[C@@H](O)[C@@H](O)CO	911
O=C(CCCCCNC(=O)[C@@H]1[C@@H](c2ccc(-c3ccc(Cl)cc3)cc2)CN1C(=O)c1ccc(-n2ccnc2)nn1)NC[3H]	912
O=C(CCCCCNC(=O)[C@@H]1[C@@H](c2ccc(-c3ccc4c(c3)CCC(=O)N4)cc2)CN1C(=O)c1ccc(-n2ccnc2)nn1)NC[3H]	913
CCOc1ncccc1-c1ccc(O[C@@H]2C[C@H](C(=O)NC[3H])N(CC[C@@H](O)[C@@H](O)CO)C2)cc1	914
CCc1ccccc1-c1ccc(O[C@@H]2C[C@H](C(=O)NC[3H])N(CC[C@@H](O)[C@@H](O)CO)C2)cc1	915
O=C(CCCCCNC(=O)[C@@H]1[C@@H](c2ccc(-c3ccc(C(=O)O)c(Cl)c3)cc2)CN1C(=O)c1ccc(-n2ccnc2)nn1)NC[3H]	916
CN(C)c1ncc(-c2ccc(O[C@@H]3C[C@H](C(=O)NC[3H])N(CC[C@@H](O)[C@@H](O)CO)C3)cc2)cc1Cl	917
CONC(=O)c1ccc(-c2ccc([C@H]3CN(C(=O)c4ccc(-n5ccnc5)nn4)[C@@H]3C(=O)NCCCCCC(=O)NC[3H])cc2)cc1	918
CCOc1cccc(-c2ccc([C@H]3CN(C(=O)c4ccc(-n5ccnc5)nn4)[C@@H]3C(=O)NCCCCCC(=O)NC[3H])cc2)c1	919
O=C(NC[3H])[C@H]1C[C@@H](Oc2ccc(-c3cccc(F)c3)cc2)CN1CC[C@@H](O)[C@@H](O)CO	920
COc1cccc2cc(-c3ccc([C@H]4CN(C(=O)c5ccc(-n6ccnc6)nn5)[C@@H]4C(=O)NCCCCCC(=O)NC[3H])cc3)oc12	921
Cc1cc(Cl)ccc1-c1ccc(O[C@@H]2C[C@H](C(=O)NC[3H])N(CC[C@@H](O)[C@@H](O)CO)C2)cc1	922
COc1cc(F)cc(-c2ccc([C@H]3CN(C(=O)c4ccc(-n5ccnc5)nn4)[C@@H]3C(=O)NCCCCCC(=O)NC[3H])cc2)c1	923
O=C(NC[3H])[C@H]1C[C@@H](Oc2ccc(-c3ccc(Cl)cc3)cc2)CN1CC[C@@H](O)[C@@H](O)CO	924
O=C(CCCCCNC(=O)[C@@H]1[C@@H](c2ccc(-c3cccc4c3CCO4)cc2)CN1C(=O)c1ccc(-n2ccnc2)nn1)NC[3H]	925
O=C1CCc2cc(-c3ccc(O[C@@H]4C[C@H](C(=O)NC[3H])N(CC[C@@H](O)[C@@H](O)CO)C4)cc3)ccc2N1	926
CCNC(=O)c1cccc(-c2ccc([C@H]3CN(C(=O)c4ccc(-n5ccnc5)nn4)[C@@H]3C(=O)NCCCCCC(=O)NC[3H])cc2)c1	927
COC(=O)c1cccc(-c2ccc([C@H]3CN(C(=O)c4ccc(-n5ccnc5)nn4)[C@@H]3C(=O)NCCCCCC(=O)NC[3H])cc2)c1	928
Cc1ccc(C(=O)O)cc1-c1ccc(O[C@@H]2C[C@H](C(=O)NC[3H])N(CC[C@@H](O)[C@@H](O)CO)C2)cc1	929
Nc1cc(-c2ccc([C@H]3CN(C(=O)c4ccc(-n5ccnc5)nn4)[C@@H]3C(=O)NCCCCCC(=O)NC[3H])cc2)ccc1Cl	930
COc1cc(C(=O)O)cc(-c2ccc([C@H]3CN(C(=O)c4ccc(-n5ccnc5)nn4)[C@@H]3C(=O)NCCCCCC(=O)NC[3H])cc2)c1	931
O=C(O)c1ccc(-c2ccc(O[C@@H]3C[C@H](C(=O)NC[3H])N(CC[C@@H](O)[C@@H](O)CO)C3)cc2)cc1Cl	932
O=C(O)c1ccoc1CN1C[C@H](Oc2ccc(-c3ccc(-c4ccccc4)cc3)cc2)C[C@@H]1C(=O)NC[3H]	933
CC(C)(C)n1cc(-c2ccc(O[C@@H]3C[C@H](C(=O)NC[3H])N(Cc4occc4C(=O)O)C3)cc2)cn1	934
NS(=O)(=O)c1cccc(-c2ccc(O[C@@H]3C[C@H](C(=O)NC[3H])N(Cc4occc4C(=O)O)C3)cc2)c1	935
O=C(O)c1ccoc1CN1C[C@H](Oc2ccc(-c3cccc4c3OCCO4)cc2)C[C@@H]1C(=O)NC[3H]	936
COc1ccc(-c2ccc(O[C@@H]3C[C@H](C(=O)NC[3H])N(Cc4occc4C(=O)O)C3)cc2)cn1	937
COC(=O)CCc1cccc(-c2ccc(O[C@@H]3C[C@H](C(=O)NC[3H])N(Cc4occc4C(=O)O)C3)cc2)c1	938
O=C(O)c1ccoc1CN1C[C@H](Oc2ccc(-c3cnc4ccnn4c3)cc2)C[C@@H]1C(=O)NC[3H]	939
O=C(O)COc1cc(F)cc(-c2ccc(O[C@@H]3C[C@H](C(=O)NC[3H])N(Cc4occc4C(=O)O)C3)cc2)c1	940
O=C(O)c1ccoc1CN1C[C@H](Oc2ccc(-c3cc4ccccc4o3)cc2)C[C@@H]1C(=O)NC[3H]	941
O=C(O)c1ccoc1CN1C[C@H](Oc2ccc(C=CC3CCCCC3)cc2)C[C@@H]1C(=O)NC[3H]	942
O=C(O)c1ccoc1CN1C[C@H](Oc2ccc(C3=CCNCC3)cc2)C[C@@H]1C(=O)NC[3H]	943
CC1(C)Cc2cc(-c3ccc(O[C@@H]4C[C@H](C(=O)NC[3H])N(Cc5occc5C(=O)O)C4)cc3)ccc2O1	944
COc1ncccc1-c1ccc(O[C@@H]2C[C@H](C(=O)NC[3H])N(Cc3occc3C(=O)O)C2)cc1	945
COc1ccc(F)c(-c2ccc(O[C@@H]3C[C@H](C(=O)NC[3H])N(Cc4occc4C(=O)O)C3)cc2)c1	946
CS(=O)(=O)c1ccc(-c2ccc(O[C@@H]3C[C@H](C(=O)NC[3H])N(Cc4occc4C(=O)O)C3)cc2)cc1	947
O=C(O)c1ccoc1CN1C[C@H](Oc2ccc(-c3cncnc3)cc2)C[C@@H]1C(=O)NC[3H]	948
O=C(O)c1ccc(O)c(CN2C[C@H](Oc3ccc(I)cc3)C[C@@H]2C(=O)NC[3H])c1	949
Cc1cccc(-c2ccc(O[C@@H]3C[C@H](C(=O)NC[3H])N(Cc4cc(C(=O)O)ccc4O)C3)cc2)c1C	950
O=C(O)c1ccc(O)c(CN2C[C@H](Oc3ccc(-c4cc(Cl)cc(Cl)c4)cc3)C[C@@H]2C(=O)NC[3H])c1	951
O=C(O)c1ccc(O)c(CN2C[C@H](Oc3ccc(-c4ccc5ccccc5c4)cc3)C[C@@H]2C(=O)NC[3H])c1	952
O=C(O)c1ccc(O)c(CN2C[C@H](Oc3ccc(-c4cc(F)c(F)c(F)c4)cc3)C[C@@H]2C(=O)NC[3H])c1	953
O=C(O)c1ccc(O)c(CN2C[C@H](Oc3ccc(-c4ccc5cc[nH]c5c4)cc3)C[C@@H]2C(=O)NC[3H])c1	954
O=C(O)c1ccc(O)c(CN2C[C@H](Oc3ccc(-c4ccc5c(c4)OC(F)(F)O5)cc3)C[C@@H]2C(=O)NC[3H])c1	955
COc1ccc(-c2ccc(O[C@@H]3C[C@H](C(=O)NC[3H])N(Cc4cc(C(=O)O)ccc4O)C3)cc2)cc1C#N	956
O=C(O)c1ccc(O)c(CN2C[C@H](Oc3ccc(-c4cc(F)cc(Cl)c4)cc3)C[C@@H]2C(=O)NC[3H])c1	957
O=C(O)c1ccc(O)c(CN2C[C@H](Oc3ccc(-c4ccc(C(F)(F)F)c(F)c4)cc3)C[C@@H]2C(=O)NC[3H])c1	958
O=C(O)c1ccc(-c2ccc(O[C@@H]3C[C@H](C(=O)NC[3H])N(Cc4cc(C(=O)O)ccc4O)C3)cc2)c(Cl)c1	959
CC(C)Cc1ccc(-c2ccc(O[C@@H]3C[C@H](C(=O)NC[3H])N(Cc4cc(C(=O)O)ccc4O)C3)cc2)cc1	960
CC(C)c1cccc(-c2ccc(O[C@@H]3C[C@H](C(=O)NC[3H])N(Cc4cc(C(=O)O)ccc4O)C3)cc2)c1	961
O=C(O)c1ccc(O)c(CN2C[C@H](Oc3ccc(-c4cccc(CCO)c4)cc3)C[C@@H]2C(=O)NC[3H])c1	962
CCCc1ccc(-c2ccc(O[C@@H]3C[C@H](C(=O)NC[3H])N(Cc4cc(C(=O)O)ccc4O)C3)cc2)cc1	963
COC(=O)Nc1ccc(-c2ccc(O[C@@H]3C[C@H](C(=O)NC[3H])N(Cc4cc(C(=O)O)ccc4O)C3)cc2)cc1	964
CC(=O)Nc1cccc(C(=O)N2C[C@H](c3ccc(-c4cccc(-c5ccccc5)c4)cc3)[C@H]2C(=O)NCCCCCC(=O)NC[3H])n1	965
CC(=O)Nc1cccc(C(=O)N2C[C@H](c3ccc(-c4ccc(F)c(C(F)(F)F)c4)cc3)[C@H]2C(=O)NCCCCCC(=O)NC[3H])n1	966
CC(=O)Nc1cccc(C(=O)N2C[C@H](c3ccc(-c4cnc(N)nc4)cc3)[C@H]2C(=O)NCCCCCC(=O)NC[3H])n1	967
CC(=O)Nc1cccc(C(=O)N2C[C@H](c3ccc(-c4cccc(CC(=O)O)c4)cc3)[C@H]2C(=O)NCCCCCC(=O)NC[3H])n1	968
CCOC(=O)c1ccc(-c2ccc([C@H]3CN(C(=O)c4cccc(NC(C)=O)n4)[C@@H]3C(=O)NCCCCCC(=O)NC[3H])cc2)cc1F	969
CC(=O)Nc1cccc(C(=O)N2C[C@H](c3ccc(-c4ccc5ccc(O)cc5c4)cc3)[C@H]2C(=O)NCCCCCC(=O)NC[3H])n1	970
COc1ccc(-c2ccc([C@H]3CN(C(=O)c4cccc(NC(C)=O)n4)[C@@H]3C(=O)NCCCCCC(=O)NC[3H])cc2)cc1OC(C)C	971
CC(=O)Nc1cccc(C(=O)N2C[C@H](c3ccc(-c4ccnn4C)cc3)[C@H]2C(=O)NCCCCCC(=O)NC[3H])n1	972
COCCc1cccc(-c2ccc([C@H]3CN(C(=O)c4cccc(NC(C)=O)n4)[C@@H]3C(=O)NCCCCCC(=O)NC[3H])cc2)c1	973
CC(=O)Nc1cccc(C(=O)N2C[C@H](c3ccc(-c4cc(C)ccc4OC(C)C)cc3)[C@H]2C(=O)NCCCCCC(=O)NC[3H])n1	974
CC(=O)Nc1cccc(C(=O)N2C[C@H](c3ccc(-c4ccc(CO)c(Cl)c4)cc3)[C@H]2C(=O)NCCCCCC(=O)NC[3H])n1	975
CCOc1ncccc1-c1ccc([C@H]2CN(C(=O)c3cccc(NC(C)=O)n3)[C@@H]2C(=O)NCCCCCC(=O)NC[3H])cc1	976
CC(=O)Nc1cccc(C(=O)N2C[C@H](c3ccc(-c4cnc(N(C)C)c(Cl)c4)cc3)[C@H]2C(=O)NCCCCCC(=O)NC[3H])n1	977
CC(=O)Nc1cccc(C(=O)N2C[C@H](c3ccc(-c4cccc(F)c4)cc3)[C@H]2C(=O)NCCCCCC(=O)NC[3H])n1	978
CC(=O)Nc1cccc(C(=O)N2C[C@H](c3ccc(-c4ccc(Cl)cc4C)cc3)[C@H]2C(=O)NCCCCCC(=O)NC[3H])n1	979
CC(=O)Nc1cccc(C(=O)N2C[C@H](c3ccc(-c4ccc(Cl)cc4)cc3)[C@H]2C(=O)NCCCCCC(=O)NC[3H])n1	980
CC(=O)Nc1cccc(C(=O)N2C[C@H](c3ccc(-c4ccc5c(c4)CCC(=O)N5)cc3)[C@H]2C(=O)NCCCCCC(=O)NC[3H])n1	981
CC(=O)Nc1cccc(C(=O)N2C[C@H](c3ccc(-c4cc(C(=O)O)ccc4C)cc3)[C@H]2C(=O)NCCCCCC(=O)NC[3H])n1	982
CC(=O)Nc1cccc(C(=O)N2C[C@H](c3ccc(-c4ccc(C(=O)O)c(Cl)c4)cc3)[C@H]2C(=O)NCCCCCC(=O)NC[3H])n1	983
CONC(=O)c1ccc(-c2ccc([C@H]3CN(C(=O)c4cccc(NC(C)=O)n4)[C@@H]3C(=O)NCCCCCC(=O)NC[3H])cc2)cc1	984
CCOc1cccc(-c2ccc([C@H]3CN(C(=O)c4cccc(NC(C)=O)n4)[C@@H]3C(=O)NCCCCCC(=O)NC[3H])cc2)c1	985
COc1cccc2cc(-c3ccc([C@H]4CN(C(=O)c5cccc(NC(C)=O)n5)[C@@H]4C(=O)NCCCCCC(=O)NC[3H])cc3)oc12	986
COc1cc(F)cc(-c2ccc([C@H]3CN(C(=O)c4cccc(NC(C)=O)n4)[C@@H]3C(=O)NCCCCCC(=O)NC[3H])cc2)c1	987
CC(=O)Nc1cccc(C(=O)N2C[C@H](c3ccc(-c4ccc(OC(C)C)c(F)c4)cc3)[C@H]2C(=O)NCCCCCC(=O)NC[3H])n1	988
CC(=O)Nc1cccc(C(=O)N2C[C@H](c3ccc(-c4cccc5c4CCO5)cc3)[C@H]2C(=O)NCCCCCC(=O)NC[3H])n1	989
CCNC(=O)c1cccc(-c2ccc([C@H]3CN(C(=O)c4cccc(NC(C)=O)n4)[C@@H]3C(=O)NCCCCCC(=O)NC[3H])cc2)c1	990
COC(=O)c1cccc(-c2ccc([C@H]3CN(C(=O)c4cccc(NC(C)=O)n4)[C@@H]3C(=O)NCCCCCC(=O)NC[3H])cc2)c1	991
CC(=O)Nc1cccc(C(=O)N2C[C@H](c3ccc(-c4ccc(Cl)c(N)c4)cc3)[C@H]2C(=O)NCCCCCC(=O)NC[3H])n1	992
COc1cc(C(=O)O)cc(-c2ccc([C@H]3CN(C(=O)c4cccc(NC(C)=O)n4)[C@@H]3C(=O)NCCCCCC(=O)NC[3H])cc2)c1	993
CC(=O)Nc1cccc(C(=O)N2C[C@H](c3ccc(-c4ccc(C(=O)O)cc4F)cc3)[C@H]2C(=O)NCCCCCC(=O)NC[3H])n1	994
O=C(CCCCCNC(=O)[C@@H]1[C@@H](c2ccc(-c3ccc(C(=O)O)cc3F)cc2)CN1C(=O)c1ccc(-n2ccnc2)nn1)NC[3H]	995
CONC(=O)c1ccc(-c2ccc(O[C@@H]3C[C@H](C(=O)NC[3H])N(CC[C@@H](O)[C@@H](O)CO)C3)cc2)cc1	996
Cc1cc(-c2ccc([C@H]3CN(C(=O)c4ccc(-n5ccnc5)nn4)[C@@H]3C(=O)NCCCCCC(=O)NC[3H])cc2)ccc1Cl	997
CCOc1cccc(-c2ccc(O[C@@H]3C[C@H](C(=O)NC[3H])N(CC[C@@H](O)[C@@H](O)CO)C3)cc2)c1	998
O=C(CCCCCNC(=O)[C@@H]1[C@@H](c2ccc(-c3cccc4c3OCCCO4)cc2)CN1C(=O)c1ccc(-n2ccnc2)nn1)NC[3H]	999
COc1cccc2cc(-c3ccc(O[C@@H]4C[C@H](C(=O)NC[3H])N(CC[C@@H](O)[C@@H](O)CO)C4)cc3)oc12	1000
CC(C)(C)c1ccc(-c2ccc([C@H]3CN(C(=O)c4ccc(-n5ccnc5)nn4)[C@@H]3C(=O)NCCCCCC(=O)NC[3H])cc2)cc1	1001
O=C(CCCCCNC(=O)[C@@H]1[C@@H](c2ccc(-c3ccc([C@@H]4CCC(=O)N4)cc3)cc2)CN1C(=O)c1ccc(-n2ccnc2)nn1)NC[3H]	1002
COc1cc(F)cc(-c2ccc(O[C@@H]3C[C@H](C(=O)NC[3H])N(CC[C@@H](O)[C@@H](O)CO)C3)cc2)c1	1003
O=C(CCCCCNC(=O)[C@@H]1[C@@H](c2ccc(-c3ccc4c(c3)CCCNC4=O)cc2)CN1C(=O)c1ccc(-n2ccnc2)nn1)NC[3H]	1004
CC(C)c1nn(C)cc1-c1ccc([C@H]2CN(C(=O)c3ccc(-n4ccnc4)nn3)[C@@H]2C(=O)NCCCCCC(=O)NC[3H])cc1	1005
CC(C)(O)c1ccc(-c2ccc([C@H]3CN(C(=O)c4ccc(-n5ccnc5)nn4)[C@@H]3C(=O)NCCCCCC(=O)NC[3H])cc2)c(F)c1	1006
CC(C)Oc1ccc(-c2ccc(O[C@@H]3C[C@H](C(=O)NC[3H])N(CC[C@@H](O)[C@@H](O)CO)C3)cc2)cc1F	1007
CCc1ccc(-c2ccc([C@H]3CN(C(=O)c4ccc(-n5ccnc5)nn4)[C@@H]3C(=O)NCCCCCC(=O)NC[3H])cc2)cc1	1008
O=C(NC[3H])[C@H]1C[C@@H](Oc2ccc(-c3cccc4c3CCO4)cc2)CN1CC[C@@H](O)[C@@H](O)CO	1009
COC(=O)c1cc(O)cc(-c2ccc([C@H]3CN(C(=O)c4ccc(-n5ccnc5)nn4)[C@@H]3C(=O)NCCCCCC(=O)NC[3H])cc2)c1	1010
CCNC(=O)c1cccc(-c2ccc(O[C@@H]3C[C@H](C(=O)NC[3H])N(CC[C@@H](O)[C@@H](O)CO)C3)cc2)c1	1011
O=C(CCCCCNC(=O)[C@@H]1[C@@H](c2ccc(-c3cccc(Cn4cccn4)c3)cc2)CN1C(=O)c1ccc(-n2ccnc2)nn1)NC[3H]	1012
Cn1nnc2ccc(-c3ccc([C@H]4CN(C(=O)c5ccc(-n6ccnc6)nn5)[C@@H]4C(=O)NCCCCCC(=O)NC[3H])cc3)cc21	1013
COC(=O)c1cccc(-c2ccc(O[C@@H]3C[C@H](C(=O)NC[3H])N(CC[C@@H](O)[C@@H](O)CO)C3)cc2)c1	1014
CC(=O)c1cccc(-c2ccc([C@H]3CN(C(=O)c4ccc(-n5ccnc5)nn4)[C@@H]3C(=O)NCCCCCC(=O)NC[3H])cc2)c1	1015
Nc1cc(-c2ccc(O[C@@H]3C[C@H](C(=O)NC[3H])N(CC[C@@H](O)[C@@H](O)CO)C3)cc2)ccc1Cl	1016
O=C(O)CCc1ccc(-c2ccc([C@H]3CN(C(=O)c4ccc(-n5ccnc5)nn4)[C@@H]3C(=O)NCCCCCC(=O)NC[3H])cc2)cc1	1017
COc1cc(C(=O)O)cc(-c2ccc(O[C@@H]3C[C@H](C(=O)NC[3H])N(CC[C@@H](O)[C@@H](O)CO)C3)cc2)c1	1018
CCOc1ccc(-c2ccc([C@H]3CN(C(=O)c4ccc(-n5ccnc5)nn4)[C@@H]3C(=O)NCCCCCC(=O)NC[3H])cc2)cc1	1019
O=C(O)c1ccc(-c2ccc(O[C@@H]3C[C@H](C(=O)NC[3H])N(CC[C@@H](O)[C@@H](O)CO)C3)cc2)c(F)c1	1020
O=C(CCCCCNC(=O)[C@@H]1[C@@H](c2ccc(-c3ccc(Cl)c(Cl)c3)cc2)CN1C(=O)c1ccc(-n2ccnc2)nn1)NC[3H]	1021
CCCCc1ccc(-c2ccc([C@H]3CN(C(=O)c4ccc(-n5ccnc5)nn4)[C@@H]3C(=O)NCCCCCC(=O)NC[3H])cc2)cc1	1022
Cc1cc(-c2ccc(O[C@@H]3C[C@H](C(=O)NC[3H])N(CC[C@@H](O)[C@@H](O)CO)C3)cc2)ccc1Cl	1023
O=C(CCCCCNC(=O)[C@@H]1[C@@H](c2ccc(-c3ccc4c(c3)OCO4)cc2)CN1C(=O)c1ccc(-n2ccnc2)nn1)NC[3H]	1024
O=C(NC[3H])[C@H]1C[C@@H](Oc2ccc(-c3cccc4c3OCCCO4)cc2)CN1CC[C@@H](O)[C@@H](O)CO	1025
N#Cc1ccc(-c2ccc(O[C@@H]3C[C@H](C(=O)NC[3H])N(Cc4cc(C(=O)O)ccc4O)C3)cc2)cc1F	1026
COc1ccc(C(C)C)cc1-c1ccc(O[C@@H]2C[C@H](C(=O)NC[3H])N(Cc3cc(C(=O)O)ccc3O)C2)cc1	1027
O=C(O)c1ccc(O)c(CN2C[C@H](Oc3ccc(-c4cccc(OC(F)(F)F)c4)cc3)C[C@@H]2C(=O)NC[3H])c1	1028
COc1ccc(Cl)cc1-c1ccc(O[C@@H]2C[C@H](C(=O)NC[3H])N(Cc3cc(C(=O)O)ccc3O)C2)cc1	1029
O=C(O)c1ccc(O)c(CN2C[C@H](Oc3ccc(-c4cc(CO)ccc4Cl)cc3)C[C@@H]2C(=O)NC[3H])c1	1030
CC(C)Oc1ccc(F)cc1-c1ccc(O[C@@H]2C[C@H](C(=O)NC[3H])N(Cc3cc(C(=O)O)ccc3O)C2)cc1	1031
O=C(O)c1ccc(O)c(CN2C[C@H](Oc3ccc(-c4ccc(OC(F)(F)F)cc4)cc3)C[C@@H]2C(=O)NC[3H])c1	1032
COc1ncc(-c2ccc(O[C@@H]3C[C@H](C(=O)NC[3H])N(Cc4cc(C(=O)O)ccc4O)C3)cc2)cc1Cl	1033
COc1cc(C(=O)O)ccc1-c1ccc(O[C@@H]2C[C@H](C(=O)NC[3H])N(Cc3cc(C(=O)O)ccc3O)C2)cc1	1034
CN(C)Cc1cc(-c2ccc(O[C@@H]3C[C@H](C(=O)NC[3H])N(Cc4cc(C(=O)O)ccc4O)C3)cc2)ccc1F	1035
Cc1ccc(-c2ccc(O[C@@H]3C[C@H](C(=O)NC[3H])N(Cc4cc(C(=O)O)ccc4O)C3)cc2)c(Cl)c1	1036
CC(=O)c1ccc(-c2ccc(O[C@@H]3C[C@H](C(=O)NC[3H])N(Cc4cc(C(=O)O)ccc4O)C3)cc2)cc1	1037
COC(=O)c1cc(F)cc(-c2ccc(O[C@@H]3C[C@H](C(=O)NC[3H])N(Cc4cc(C(=O)O)ccc4O)C3)cc2)c1	1038
O=C(O)c1ccc(O)c(CN2C[C@H](Oc3ccc(-c4ccc5c(c4)CCC5)cc3)C[C@@H]2C(=O)NC[3H])c1	1039
CNC(=O)Nc1ccc(-c2ccc(O[C@@H]3C[C@H](C(=O)NC[3H])N(Cc4cc(C(=O)O)ccc4O)C3)cc2)cc1	1040
COc1c(C)cc(-c2ccc(O[C@@H]3C[C@H](C(=O)NC[3H])N(Cc4cc(C(=O)O)ccc4O)C3)cc2)cc1C	1041
O=C(O)CCc1cccc(-c2ccc(O[C@@H]3C[C@H](C(=O)NC[3H])N(Cc4cc(C(=O)O)ccc4O)C3)cc2)c1	1042
COc1cc(-c2ccc(O[C@@H]3C[C@H](C(=O)NC[3H])N(Cc4cc(C(=O)O)ccc4O)C3)cc2)ccc1C	1043
O=C(O)c1ccc(O)c(CN2C[C@H](Oc3ccc(-c4cccc5ccoc45)cc3)C[C@@H]2C(=O)NC[3H])c1	1044
Cc1cc(-c2ccc(O[C@@H]3C[C@H](C(=O)NC[3H])N(Cc4cc(C(=O)O)ccc4O)C3)cc2)ccc1F	1045
Cc1nc2ccc(-c3ccc(O[C@@H]4C[C@H](C(=O)NC[3H])N(Cc5cc(C(=O)O)ccc5O)C4)cc3)cc2o1	1046
O=C(O)c1ccc(O)c(CN2C[C@H](Oc3ccc(-c4ccc(Oc5ccccc5)cc4)cc3)C[C@@H]2C(=O)NC[3H])c1	1047
Cc1cc2cc(-c3ccc(O[C@@H]4C[C@H](C(=O)NC[3H])N(Cc5cc(C(=O)O)ccc5O)C4)cc3)ccc2[nH]1	1048
COc1ccc(C#N)cc1-c1ccc(O[C@@H]2C[C@H](C(=O)NC[3H])N(Cc3cc(C(=O)O)ccc3O)C2)cc1	1049
O=C(O)c1ccc(O)c(CN2C[C@H](Oc3ccc(-c4ccc5c(c4)CCCO5)cc3)C[C@@H]2C(=O)NC[3H])c1	1050
CCCNC(=O)c1cccc(-c2ccc(O[C@@H]3C[C@H](C(=O)NC[3H])N(Cc4cc(C(=O)O)ccc4O)C3)cc2)c1	1051
Cc1ccc(C(N)=O)cc1-c1ccc(O[C@@H]2C[C@H](C(=O)NC[3H])N(Cc3cc(C(=O)O)ccc3O)C2)cc1	1052
COc1ccc(-c2ccc(O[C@@H]3C[C@H](C(=O)NC[3H])N(Cc4cc(C(=O)O)ccc4O)C3)cc2)cc1F	1053
O=C(O)c1ccc(O)c(CN2C[C@H](Oc3ccc(-c4cccc(O)c4)cc3)C[C@@H]2C(=O)NC[3H])c1	1054
COc1cc(CO)ccc1-c1ccc(O[C@@H]2C[C@H](C(=O)NC[3H])N(Cc3cc(C(=O)O)ccc3O)C2)cc1	1055
COC(=O)c1cc(Cl)cc(-c2ccc([C@H]3CN(C(=O)C4=C(C)C(C)(C)OC4=O)[C@@H]3C(=O)NCCCCCC(=O)NC[3H])cc2)c1	1056
COc1ncc(-c2ccc([C@H]3CN(C(=O)C4=C(C)C(C)(C)OC4=O)[C@@H]3C(=O)NCCCCCC(=O)NC[3H])cc2)cc1C	1057
CC(=O)Nc1cccc(C(=O)N2C[C@H](c3ccc(-c4ccc(Cl)c(C)c4)cc3)[C@H]2C(=O)NCCCCCC(=O)NC[3H])n1	1058
CC(=O)Nc1cccc(C(=O)N2C[C@H](c3ccc(-c4cccc5c4OCCCO5)cc3)[C@H]2C(=O)NCCCCCC(=O)NC[3H])n1	1059
CC(=O)Nc1cccc(C(=O)N2C[C@H](c3ccc(-c4ccc(C(C)(C)C)cc4)cc3)[C@H]2C(=O)NCCCCCC(=O)NC[3H])n1	1060
CC(=O)Nc1cccc(C(=O)N2C[C@H](c3ccc(-c4ccc([C@@H]5CCC(=O)N5)cc4)cc3)[C@H]2C(=O)NCCCCCC(=O)NC[3H])n1	1061
CC(=O)Nc1cccc(C(=O)N2C[C@H](c3ccc(-c4ccc5c(c4)CCCNC5=O)cc3)[C@H]2C(=O)NCCCCCC(=O)NC[3H])n1	1062
CC(=O)Nc1cccc(C(=O)N2C[C@H](c3ccc(-c4cn(C)nc4C(C)C)cc3)[C@H]2C(=O)NCCCCCC(=O)NC[3H])n1	1063
CC(=O)Nc1cccc(C(=O)N2C[C@H](c3ccc(-c4ccc(C(C)(C)O)cc4F)cc3)[C@H]2C(=O)NCCCCCC(=O)NC[3H])n1	1064
CCc1ccc(-c2ccc([C@H]3CN(C(=O)c4cccc(NC(C)=O)n4)[C@@H]3C(=O)NCCCCCC(=O)NC[3H])cc2)cc1	1065
COC(=O)c1cc(O)cc(-c2ccc([C@H]3CN(C(=O)c4cccc(NC(C)=O)n4)[C@@H]3C(=O)NCCCCCC(=O)NC[3H])cc2)c1	1066
CC(=O)Nc1cccc(C(=O)N2C[C@H](c3ccc(-c4cccc(Cn5cccn5)c4)cc3)[C@H]2C(=O)NCCCCCC(=O)NC[3H])n1	1067
CC(=O)Nc1cccc(C(=O)N2C[C@H](c3ccc(-c4ccc5nnn(C)c5c4)cc3)[C@H]2C(=O)NCCCCCC(=O)NC[3H])n1	1068
CC(=O)Nc1cccc(C(=O)N2C[C@H](c3ccc(-c4cccc(C(C)=O)c4)cc3)[C@H]2C(=O)NCCCCCC(=O)NC[3H])n1	1069
CC(=O)Nc1cccc(C(=O)N2C[C@H](c3ccc(-c4ccc(CCC(=O)O)cc4)cc3)[C@H]2C(=O)NCCCCCC(=O)NC[3H])n1	1070
CC(=O)Nc1cccc(C(=O)N2C[C@H](c3ccc(-c4cccc(N)c4)cc3)[C@H]2C(=O)NCCCCCC(=O)NC[3H])n1	1071
CCOc1ccc(-c2ccc([C@H]3CN(C(=O)c4cccc(NC(C)=O)n4)[C@@H]3C(=O)NCCCCCC(=O)NC[3H])cc2)cc1	1072
CCCCc1ccc(-c2ccc([C@H]3CN(C(=O)c4cccc(NC(C)=O)n4)[C@@H]3C(=O)NCCCCCC(=O)NC[3H])cc2)cc1	1073
CC(=O)Nc1cccc(C(=O)N2C[C@H](c3ccc(-c4ccc5c(c4)OCO5)cc3)[C@H]2C(=O)NCCCCCC(=O)NC[3H])n1	1074
CC(=O)Nc1cccc(C(=O)N2C[C@H](c3ccc(-c4ccc(-c5ccccc5)cc4)cc3)[C@H]2C(=O)NCCCCCC(=O)NC[3H])n1	1075
CC(=O)Nc1cccc(C(=O)N2C[C@H](c3ccc(-c4cnn(C(C)(C)C)c4)cc3)[C@H]2C(=O)NCCCCCC(=O)NC[3H])n1	1076
CC(=O)Nc1cccc(C(=O)N2C[C@H](c3ccc(-c4cccc(S(N)(=O)=O)c4)cc3)[C@H]2C(=O)NCCCCCC(=O)NC[3H])n1	1077
CC(=O)Nc1cccc(C(=O)N2C[C@H](c3ccc(-c4cccc5c4OCCO5)cc3)[C@H]2C(=O)NCCCCCC(=O)NC[3H])n1	1078
COc1ccc(-c2ccc([C@H]3CN(C(=O)c4cccc(NC(C)=O)n4)[C@@H]3C(=O)NCCCCCC(=O)NC[3H])cc2)cn1	1079
COC(=O)CCc1cccc(-c2ccc([C@H]3CN(C(=O)c4cccc(NC(C)=O)n4)[C@@H]3C(=O)NCCCCCC(=O)NC[3H])cc2)c1	1080
CC(=O)Nc1cccc(C(=O)N2C[C@H](c3ccc(-c4cnc5ccnn5c4)cc3)[C@H]2C(=O)NCCCCCC(=O)NC[3H])n1	1081
CC(=O)Nc1cccc(C(=O)N2C[C@H](c3ccc(-c4cc(F)cc(OCC(=O)O)c4)cc3)[C@H]2C(=O)NCCCCCC(=O)NC[3H])n1	1082
CC(=O)Nc1cccc(C(=O)N2C[C@H](c3ccc(-c4cc5ccccc5o4)cc3)[C@H]2C(=O)NCCCCCC(=O)NC[3H])n1	1083
CC(=O)Nc1cccc(C(=O)N2C[C@H](c3ccc(C=CC4CCCCC4)cc3)[C@H]2C(=O)NCCCCCC(=O)NC[3H])n1	1084
CC(=O)Nc1cccc(C(=O)N2C[C@H](c3ccc(C4=CCNCC4)cc3)[C@H]2C(=O)NCCCCCC(=O)NC[3H])n1	1085
CC(=O)Nc1cccc(C(=O)N2C[C@H](c3ccc(-c4ccc5c(c4)CC(C)(C)O5)cc3)[C@H]2C(=O)NCCCCCC(=O)NC[3H])n1	1086
COc1ncccc1-c1ccc([C@H]2CN(C(=O)c3cccc(NC(C)=O)n3)[C@@H]2C(=O)NCCCCCC(=O)NC[3H])cc1	1087
O=C(CCCCCNC(=O)[C@@H]1[C@@H](c2ccc(-c3ccc(-c4ccccc4)cc3)cc2)CN1C(=O)c1ccc(-n2ccnc2)nn1)NC[3H]	1088
CC(C)(C)n1cc(-c2ccc([C@H]3CN(C(=O)c4ccc(-n5ccnc5)nn4)[C@@H]3C(=O)NCCCCCC(=O)NC[3H])cc2)cn1	1089
NS(=O)(=O)c1cccc(-c2ccc([C@H]3CN(C(=O)c4ccc(-n5ccnc5)nn4)[C@@H]3C(=O)NCCCCCC(=O)NC[3H])cc2)c1	1090
O=C(CCCCCNC(=O)[C@@H]1[C@@H](c2ccc(-c3cccc4c3OCCO4)cc2)CN1C(=O)c1ccc(-n2ccnc2)nn1)NC[3H]	1091
COc1ccc(-c2ccc([C@H]3CN(C(=O)c4ccc(-n5ccnc5)nn4)[C@@H]3C(=O)NCCCCCC(=O)NC[3H])cc2)cn1	1092
COC(=O)CCc1cccc(-c2ccc([C@H]3CN(C(=O)c4ccc(-n5ccnc5)nn4)[C@@H]3C(=O)NCCCCCC(=O)NC[3H])cc2)c1	1093
O=C(CCCCCNC(=O)[C@@H]1[C@@H](c2ccc(-c3cnc4ccnn4c3)cc2)CN1C(=O)c1ccc(-n2ccnc2)nn1)NC[3H]	1094
O=C(O)COc1cc(F)cc(-c2ccc([C@H]3CN(C(=O)c4ccc(-n5ccnc5)nn4)[C@@H]3C(=O)NCCCCCC(=O)NC[3H])cc2)c1	1095
O=C(CCCCCNC(=O)[C@@H]1[C@@H](c2ccc(-c3cc4ccccc4o3)cc2)CN1C(=O)c1ccc(-n2ccnc2)nn1)NC[3H]	1096
O=C(CCCCCNC(=O)[C@@H]1[C@@H](c2ccc(C=CC3CCCCC3)cc2)CN1C(=O)c1ccc(-n2ccnc2)nn1)NC[3H]	1097
O=C(CCCCCNC(=O)[C@@H]1[C@@H](c2ccc(C3=CCNCC3)cc2)CN1C(=O)c1ccc(-n2ccnc2)nn1)NC[3H]	1098
CC1(C)Cc2cc(-c3ccc([C@H]4CN(C(=O)c5ccc(-n6ccnc6)nn5)[C@@H]4C(=O)NCCCCCC(=O)NC[3H])cc3)ccc2O1	1099
COc1ncccc1-c1ccc([C@H]2CN(C(=O)c3ccc(-n4ccnc4)nn3)[C@@H]2C(=O)NCCCCCC(=O)NC[3H])cc1	1100
COc1ccc(F)c(-c2ccc([C@H]3CN(C(=O)c4ccc(-n5ccnc5)nn4)[C@@H]3C(=O)NCCCCCC(=O)NC[3H])cc2)c1	1101
CS(=O)(=O)c1ccc(-c2ccc([C@H]3CN(C(=O)c4ccc(-n5ccnc5)nn4)[C@@H]3C(=O)NCCCCCC(=O)NC[3H])cc2)cc1	1102
O=C(CCCCCNC(=O)[C@@H]1[C@@H](c2ccc(-c3cncnc3)cc2)CN1C(=O)c1ccc(-n2ccnc2)nn1)NC[3H]	1103
CS(=O)(=O)c1cc(C(=O)N2C[C@H](c3ccc(I)cc3)[C@H]2C(=O)NCCCCCC(=O)NC[3H])co1	1104
COc1cc(OC)cc(-c2ccc([C@H]3CN(C(=O)c4coc(S(C)(=O)=O)c4)[C@@H]3C(=O)NCCCCCC(=O)NC[3H])cc2)c1	1105
Cc1cccc(-c2ccc([C@H]3CN(C(=O)c4coc(S(C)(=O)=O)c4)[C@@H]3C(=O)NCCCCCC(=O)NC[3H])cc2)c1C	1106
CS(=O)(=O)c1cc(C(=O)N2C[C@H](c3ccc(-c4ccc5ccccc5c4)cc3)[C@H]2C(=O)NCCCCCC(=O)NC[3H])co1	1107
CS(=O)(=O)c1cc(C(=O)N2C[C@H](c3ccc(-c4cc(F)c(F)c(F)c4)cc3)[C@H]2C(=O)NCCCCCC(=O)NC[3H])co1	1108
Cc1ccc(-c2ccc([C@H]3CN(C(=O)c4coc(S(C)(=O)=O)c4)[C@@H]3C(=O)NCCCCCC(=O)NC[3H])cc2)c(F)c1	1109
CS(=O)(=O)c1cc(C(=O)N2C[C@H](c3ccc(-c4ccc5cc[nH]c5c4)cc3)[C@H]2C(=O)NCCCCCC(=O)NC[3H])co1	1110
COc1ccc(-c2ccc([C@H]3CN(C(=O)c4coc(S(C)(=O)=O)c4)[C@@H]3C(=O)NCCCCCC(=O)NC[3H])cc2)cc1C#N	1111
CS(=O)(=O)c1cc(C(=O)N2C[C@H](c3ccc(-c4cc(F)cc(Cl)c4)cc3)[C@H]2C(=O)NCCCCCC(=O)NC[3H])co1	1112
CS(=O)(=O)c1cc(C(=O)N2C[C@H](c3ccc(-c4ccc(C(F)(F)F)c(F)c4)cc3)[C@H]2C(=O)NCCCCCC(=O)NC[3H])co1	1113
Cc1cc(F)ccc1-c1ccc([C@H]2CN(C(=O)c3coc(S(C)(=O)=O)c3)[C@@H]2C(=O)NCCCCCC(=O)NC[3H])cc1	1114
CS(=O)(=O)c1cc(C(=O)N2C[C@H](c3ccc(-c4ccc(C(=O)O)cc4Cl)cc3)[C@H]2C(=O)NCCCCCC(=O)NC[3H])co1	1115
CC(C)c1cccc(-c2ccc([C@H]3CN(C(=O)c4coc(S(C)(=O)=O)c4)[C@@H]3C(=O)NCCCCCC(=O)NC[3H])cc2)c1	1116
COc1cc(OC)cc(-c2ccc(O[C@@H]3C[C@H](C(=O)NC[3H])N(Cc4cccc(C)n4)C3)cc2)c1	1117
COC(=O)c1ccc(-c2ccc([C@H]3CN(C(=O)C4=C(C)C(C)(C)OC4=O)[C@@H]3C(=O)NCCCCCC(=O)NC[3H])cc2)cc1F	1118
CC1=C(C(=O)N2C[C@H](c3ccc(-c4cccc5ccccc45)cc3)[C@H]2C(=O)NCCCCCC(=O)NC[3H])C(=O)OC1(C)C	1119
COc1cc(-c2ccc([C@H]3CN(C(=O)C4=C(C)C(C)(C)OC4=O)[C@@H]3C(=O)NCCCCCC(=O)NC[3H])cc2)ccc1Cl	1120
CC1=C(C(=O)N2C[C@H](c3ccc(I)cc3)[C@H]2C(=O)NCCCCCC(=O)NC[3H])C(=O)OC1(C)C	1121
CCCOc1ccc(-c2ccc([C@H]3CN(C(=O)C4=C(C)C(C)(C)OC4=O)[C@@H]3C(=O)NCCCCCC(=O)NC[3H])cc2)cc1Cl	1122
COc1ccc2cc(-c3ccc([C@H]4CN(C(=O)C5=C(C)C(C)(C)OC5=O)[C@@H]4C(=O)NCCCCCC(=O)NC[3H])cc3)ccc2c1	1123
COc1cccc(-c2ccc([C@H]3CN(C(=O)C4=C(C)C(C)(C)OC4=O)[C@@H]3C(=O)NCCCCCC(=O)NC[3H])cc2)c1OC	1124
CCN(CC)Cc1ccc(-c2ccc([C@H]3CN(C(=O)C4=C(C)C(C)(C)OC4=O)[C@@H]3C(=O)NCCCCCC(=O)NC[3H])cc2)cc1	1125
CCn1ccc(-c2ccc([C@H]3CN(C(=O)C4=C(C)C(C)(C)OC4=O)[C@@H]3C(=O)NCCCCCC(=O)NC[3H])cc2)n1	1126
CC1=C(C(=O)N2C[C@H](c3ccc(-c4cccc5c4OCC5)cc3)[C@H]2C(=O)NCCCCCC(=O)NC[3H])C(=O)OC1(C)C	1127
CC1=C(C(=O)N2C[C@H](c3ccc(-c4ccc(F)c(N)c4)cc3)[C@H]2C(=O)NCCCCCC(=O)NC[3H])C(=O)OC1(C)C	1128
CC1=C(C(=O)N2C[C@H](c3ccc(-c4ccc5[nH]c(=O)n(C)c5c4)cc3)[C@H]2C(=O)NCCCCCC(=O)NC[3H])C(=O)OC1(C)C	1129
CC1=C(C(=O)N2C[C@H](c3ccc(-c4cc(Cl)ccc4C)cc3)[C@H]2C(=O)NCCCCCC(=O)NC[3H])C(=O)OC1(C)C	1130
COc1ccc(-c2ccc([C@H]3CN(C(=O)C4=C(C)C(C)(C)OC4=O)[C@@H]3C(=O)NCCCCCC(=O)NC[3H])cc2)cc1C	1131
CCOc1ccccc1-c1ccc([C@H]2CN(C(=O)C3=C(C)C(C)(C)OC3=O)[C@@H]2C(=O)NCCCCCC(=O)NC[3H])cc1	1132
O=C(O)c1ccc(O)c(CN2C[C@H](Oc3ccc(-c4ccc5ccc(=O)[nH]c5c4)cc3)C[C@@H]2C(=O)NC[3H])c1	1133
CC1=C(C(=O)N2C[C@H](c3ccc(-c4cccc(C(=O)NC(C)C)c4)cc3)[C@H]2C(=O)NCCCCCC(=O)NC[3H])C(=O)OC1(C)C	1134
CN(C)CCc1ccc(-c2ccc(O[C@@H]3C[C@H](C(=O)NC[3H])N(Cc4cc(C(=O)O)ccc4O)C3)cc2)cc1	1135
CC1=C(C(=O)N2C[C@H](c3ccc(-c4cc(F)ccc4C)cc3)[C@H]2C(=O)NCCCCCC(=O)NC[3H])C(=O)OC1(C)C	1136
CC(C)OCc1cccc(-c2ccc(O[C@@H]3C[C@H](C(=O)NC[3H])N(Cc4cc(C(=O)O)ccc4O)C3)cc2)c1	1137
CC1=C(C(=O)N2C[C@H](c3ccc(C4=CC[C@H](C(C)(C)C)CC4)cc3)[C@H]2C(=O)NCCCCCC(=O)NC[3H])C(=O)OC1(C)C	1138
NC(=O)c1ccc(-c2ccc(O[C@@H]3C[C@H](C(=O)NC[3H])N(Cc4cc(C(=O)O)ccc4O)C3)cc2)cc1	1139
CC1=C(C(=O)N2C[C@H](c3ccc(-c4ccc(Cl)c(C(=O)O)c4)cc3)[C@H]2C(=O)NCCCCCC(=O)NC[3H])C(=O)OC1(C)C	1140
NCc1cccc(-c2ccc(O[C@@H]3C[C@H](C(=O)NC[3H])N(Cc4cc(C(=O)O)ccc4O)C3)cc2)c1	1141
CC1=C(C(=O)N2C[C@H](c3ccc(-c4ccc(C(=O)O)c(F)c4)cc3)[C@H]2C(=O)NCCCCCC(=O)NC[3H])C(=O)OC1(C)C	1142
CN(C)c1cc(-c2ccc(O[C@@H]3C[C@H](C(=O)NC[3H])N(Cc4cc(C(=O)O)ccc4O)C3)cc2)ccn1	1143
CC(C)(C)OCc1ccc(-c2ccc(O[C@@H]3C[C@H](C(=O)NC[3H])N(Cc4cc(C(=O)O)ccc4O)C3)cc2)cc1	1144
CC1=C(C(=O)N2C[C@H](c3ccc(-c4cccc(C(=O)O)c4)cc3)[C@H]2C(=O)NCCCCCC(=O)NC[3H])C(=O)OC1(C)C	1145
Cc1ccc(-c2ccc(O[C@@H]3C[C@H](C(=O)NC[3H])N(Cc4cc(C(=O)O)ccc4O)C3)cc2)cc1Cl	1146
O=C(O)c1ccc(O)c(CN2C[C@H](Oc3ccc(-c4ccc(F)nc4)cc3)C[C@@H]2C(=O)NC[3H])c1	1147
CC(=O)Nc1cccc(C(=O)N2C[C@H](c3ccc(-c4ccc(S(C)(=O)=O)cc4)cc3)[C@H]2C(=O)NCCCCCC(=O)NC[3H])n1	1148
CC(=O)Nc1cccc(C(=O)N2C[C@H](c3ccc(-c4cncnc4)cc3)[C@H]2C(=O)NCCCCCC(=O)NC[3H])n1	1149
CC1=C(C(=O)N2C[C@H](c3ccc(I)cc3)[C@H]2C(=O)NCCCCCC(=O)NC[3H])C(=O)OC1(C)C	1150
COc1cc(OC)cc(-c2ccc([C@H]3CN(C(=O)C4=C(C)C(C)(C)OC4=O)[C@@H]3C(=O)NCCCCCC(=O)NC[3H])cc2)c1	1151
CC1=C(C(=O)N2C[C@H](c3ccc(-c4cccc(C)c4C)cc3)[C@H]2C(=O)NCCCCCC(=O)NC[3H])C(=O)OC1(C)C	1152
CC1=C(C(=O)N2C[C@H](c3ccc(-c4cc(Cl)cc(Cl)c4)cc3)[C@H]2C(=O)NCCCCCC(=O)NC[3H])C(=O)OC1(C)C	1153
CC1=C(C(=O)N2C[C@H](c3ccc(-c4ccc5ccccc5c4)cc3)[C@H]2C(=O)NCCCCCC(=O)NC[3H])C(=O)OC1(C)C	1154
CC1=C(C(=O)N2C[C@H](c3ccc(-c4cc(F)c(F)c(F)c4)cc3)[C@H]2C(=O)NCCCCCC(=O)NC[3H])C(=O)OC1(C)C	1155
CC1=C(C(=O)N2C[C@H](c3ccc(-c4ccc(C)cc4F)cc3)[C@H]2C(=O)NCCCCCC(=O)NC[3H])C(=O)OC1(C)C	1156
CC1=C(C(=O)N2C[C@H](c3ccc(-c4ccc5cc[nH]c5c4)cc3)[C@H]2C(=O)NCCCCCC(=O)NC[3H])C(=O)OC1(C)C	1157
CC1=C(C(=O)N2C[C@H](c3ccc(-c4ccc5c(c4)OC(F)(F)O5)cc3)[C@H]2C(=O)NCCCCCC(=O)NC[3H])C(=O)OC1(C)C	1158
COc1ccc(-c2ccc([C@H]3CN(C(=O)C4=C(C)C(C)(C)OC4=O)[C@@H]3C(=O)NCCCCCC(=O)NC[3H])cc2)cc1C#N	1159
CC1=C(C(=O)N2C[C@H](c3ccc(-c4cc(F)cc(Cl)c4)cc3)[C@H]2C(=O)NCCCCCC(=O)NC[3H])C(=O)OC1(C)C	1160
CC1=C(C(=O)N2C[C@H](c3ccc(-c4ccc(C(F)(F)F)c(F)c4)cc3)[C@H]2C(=O)NCCCCCC(=O)NC[3H])C(=O)OC1(C)C	1161
CC1=C(C(=O)N2C[C@H](c3ccc(-c4ccc(F)cc4C)cc3)[C@H]2C(=O)NCCCCCC(=O)NC[3H])C(=O)OC1(C)C	1162
CC1=C(C(=O)N2C[C@H](c3ccc(-c4ccc(C(=O)O)cc4Cl)cc3)[C@H]2C(=O)NCCCCCC(=O)NC[3H])C(=O)OC1(C)C	1163
CC1=C(C(=O)N2C[C@H](c3ccc(-c4ccc(CC(C)C)cc4)cc3)[C@H]2C(=O)NCCCCCC(=O)NC[3H])C(=O)OC1(C)C	1164
CC1=C(C(=O)N2C[C@H](c3ccc(-c4cccc(C(C)C)c4)cc3)[C@H]2C(=O)NCCCCCC(=O)NC[3H])C(=O)OC1(C)C	1165
CC1=C(C(=O)N2C[C@H](c3ccc(-c4cccc(CCO)c4)cc3)[C@H]2C(=O)NCCCCCC(=O)NC[3H])C(=O)OC1(C)C	1166
CCCc1ccc(-c2ccc([C@H]3CN(C(=O)C4=C(C)C(C)(C)OC4=O)[C@@H]3C(=O)NCCCCCC(=O)NC[3H])cc2)cc1	1167
COC(=O)Nc1ccc(-c2ccc([C@H]3CN(C(=O)C4=C(C)C(C)(C)OC4=O)[C@@H]3C(=O)NCCCCCC(=O)NC[3H])cc2)cc1	1168
CC1=C(C(=O)N2C[C@H](c3ccc(-c4ccc(C#N)c(F)c4)cc3)[C@H]2C(=O)NCCCCCC(=O)NC[3H])C(=O)OC1(C)C	1169
COc1ccc(C(C)C)cc1-c1ccc([C@H]2CN(C(=O)C3=C(C)C(C)(C)OC3=O)[C@@H]2C(=O)NCCCCCC(=O)NC[3H])cc1	1170
COc1ccc(Cl)cc1-c1ccc([C@H]2CN(C(=O)C3=C(C)C(C)(C)OC3=O)[C@@H]2C(=O)NCCCCCC(=O)NC[3H])cc1	1171
CC1=C(C(=O)N2C[C@H](c3ccc(-c4cc(CO)ccc4Cl)cc3)[C@H]2C(=O)NCCCCCC(=O)NC[3H])C(=O)OC1(C)C	1172
CC1=C(C(=O)N2C[C@H](c3ccc(-c4cc(F)ccc4OC(C)C)cc3)[C@H]2C(=O)NCCCCCC(=O)NC[3H])C(=O)OC1(C)C	1173
CC1=C(C(=O)N2C[C@H](c3ccc(-c4ccc(OC(F)(F)F)cc4)cc3)[C@H]2C(=O)NCCCCCC(=O)NC[3H])C(=O)OC1(C)C	1174
COc1cc(C(=O)O)ccc1-c1ccc([C@H]2CN(C(=O)C3=C(C)C(C)(C)OC3=O)[C@@H]2C(=O)NCCCCCC(=O)NC[3H])cc1	1175
CC1=C(C(=O)N2C[C@H](c3ccc(-c4ccc(F)c(CN(C)C)c4)cc3)[C@H]2C(=O)NCCCCCC(=O)NC[3H])C(=O)OC1(C)C	1176
CC1=C(C(=O)N2C[C@H](c3ccc(-c4ccc(C)cc4Cl)cc3)[C@H]2C(=O)NCCCCCC(=O)NC[3H])C(=O)OC1(C)C	1177
CC(C)(C)c1ccc(-c2ccc(O[C@@H]3C[C@H](C(=O)NC[3H])N(CC[C@@H](O)[C@@H](O)CO)C3)cc2)cc1	1178
O=C1CC[C@@H](c2ccc(-c3ccc(O[C@@H]4C[C@H](C(=O)NC[3H])N(CC[C@@H](O)[C@@H](O)CO)C4)cc3)cc2)N1	1179
O=C1NCCCc2cc(-c3ccc(O[C@@H]4C[C@H](C(=O)NC[3H])N(CC[C@@H](O)[C@@H](O)CO)C4)cc3)ccc21	1180
CC(C)c1nn(C)cc1-c1ccc(O[C@@H]2C[C@H](C(=O)NC[3H])N(CC[C@@H](O)[C@@H](O)CO)C2)cc1	1181
CC(C)(O)c1ccc(-c2ccc(O[C@@H]3C[C@H](C(=O)NC[3H])N(CC[C@@H](O)[C@@H](O)CO)C3)cc2)c(F)c1	1182
CCc1ccc(-c2ccc(O[C@@H]3C[C@H](C(=O)NC[3H])N(CC[C@@H](O)[C@@H](O)CO)C3)cc2)cc1	1183
O=C(NC[3H])[C@H]1C[C@@H](Oc2ccc(-c3cc(F)cc(F)c3)cc2)CN1CC[C@@H](O)[C@@H](O)CO	1184
COC(=O)c1cc(O)cc(-c2ccc(O[C@@H]3C[C@H](C(=O)NC[3H])N(CC[C@@H](O)[C@@H](O)CO)C3)cc2)c1	1185
O=C(NC[3H])[C@H]1C[C@@H](Oc2ccc(-c3cccc(Cn4cccn4)c3)cc2)CN1CC[C@@H](O)[C@@H](O)CO	1186
CC(=O)c1cccc(-c2ccc(O[C@@H]3C[C@H](C(=O)NC[3H])N(CC[C@@H](O)[C@@H](O)CO)C3)cc2)c1	1187
O=C(O)CCc1ccc(-c2ccc(O[C@@H]3C[C@H](C(=O)NC[3H])N(CC[C@@H](O)[C@@H](O)CO)C3)cc2)cc1	1188
Nc1cccc(-c2ccc(O[C@@H]3C[C@H](C(=O)NC[3H])N(CC[C@@H](O)[C@@H](O)CO)C3)cc2)c1	1189
O=C(NC[3H])[C@H]1C[C@@H](Oc2ccc(-c3ccc(Cl)c(Cl)c3)cc2)CN1CC[C@@H](O)[C@@H](O)CO	1190
CCCCc1ccc(-c2ccc(O[C@@H]3C[C@H](C(=O)NC[3H])N(CC[C@@H](O)[C@@H](O)CO)C3)cc2)cc1	1191
O=C(NC[3H])[C@H]1C[C@@H](Oc2ccc(-c3ccc4c(c3)OCO4)cc2)CN1CC[C@@H](O)[C@@H](O)CO	1192
O=C(NC[3H])[C@H]1C[C@@H](Oc2ccc(-c3ccc(-c4ccccc4)cc3)cc2)CN1CC[C@@H](O)[C@@H](O)CO	1193
CC(C)(C)n1cc(-c2ccc(O[C@@H]3C[C@H](C(=O)NC[3H])N(CC[C@@H](O)[C@@H](O)CO)C3)cc2)cn1	1194
NS(=O)(=O)c1cccc(-c2ccc(O[C@@H]3C[C@H](C(=O)NC[3H])N(CC[C@@H](O)[C@@H](O)CO)C3)cc2)c1	1195
O=C(NC[3H])[C@H]1C[C@@H](Oc2ccc(-c3cccc4c3OCCO4)cc2)CN1CC[C@@H](O)[C@@H](O)CO	1196
COc1ccc(-c2ccc(O[C@@H]3C[C@H](C(=O)NC[3H])N(CC[C@@H](O)[C@@H](O)CO)C3)cc2)cn1	1197
COC(=O)CCc1cccc(-c2ccc(O[C@@H]3C[C@H](C(=O)NC[3H])N(CC[C@@H](O)[C@@H](O)CO)C3)cc2)c1	1198
O=C(NC[3H])[C@H]1C[C@@H](Oc2ccc(-c3cnc4ccnn4c3)cc2)CN1CC[C@@H](O)[C@@H](O)CO	1199
O=C(O)COc1cc(F)cc(-c2ccc(O[C@@H]3C[C@H](C(=O)NC[3H])N(CC[C@@H](O)[C@@H](O)CO)C3)cc2)c1	1200
O=C(NC[3H])[C@H]1C[C@@H](Oc2ccc(-c3cc4ccccc4o3)cc2)CN1CC[C@@H](O)[C@@H](O)CO	1201
O=C(NC[3H])[C@H]1C[C@@H](Oc2ccc(C=CC3CCCCC3)cc2)CN1CC[C@@H](O)[C@@H](O)CO	1202
O=C(NC[3H])[C@H]1C[C@@H](Oc2ccc(C3=CCNCC3)cc2)CN1CC[C@@H](O)[C@@H](O)CO	1203
CC1(C)Cc2cc(-c3ccc(O[C@@H]4C[C@H](C(=O)NC[3H])N(CC[C@@H](O)[C@@H](O)CO)C4)cc3)ccc2O1	1204
COc1ncccc1-c1ccc(O[C@@H]2C[C@H](C(=O)NC[3H])N(CC[C@@H](O)[C@@H](O)CO)C2)cc1	1205
COc1ccc(F)c(-c2ccc(O[C@@H]3C[C@H](C(=O)NC[3H])N(CC[C@@H](O)[C@@H](O)CO)C3)cc2)c1	1206
CS(=O)(=O)c1ccc(-c2ccc(O[C@@H]3C[C@H](C(=O)NC[3H])N(CC[C@@H](O)[C@@H](O)CO)C3)cc2)cc1	1207
O=C(NC[3H])[C@H]1C[C@@H](Oc2ccc(-c3cncnc3)cc2)CN1CC[C@@H](O)[C@@H](O)CO	1208
Cc1cccc(CN2C[C@H](Oc3ccc(I)cc3)C[C@@H]2C(=O)NC[3H])n1	1209
COC(=O)c1ccc(-c2ccc([C@H]3CN(C(=O)C4=C(C)C(C)(C)OC4=O)[C@@H]3C(=O)NCCCCCC(=O)NC[3H])cc2)c(F)c1	1210
O=C(O)c1ccc(O)c(CN2C[C@H](Oc3ccc(-c4ccccc4)cc3)C[C@@H]2C(=O)NC[3H])c1	1211
CC1=C(C(=O)N2C[C@H](c3ccc(-c4cccc(Cl)c4F)cc3)[C@H]2C(=O)NCCCCCC(=O)NC[3H])C(=O)OC1(C)C	1212
CC(=O)Nc1cccc(-c2ccc(O[C@@H]3C[C@H](C(=O)NC[3H])N(Cc4cc(C(=O)O)ccc4O)C3)cc2)c1	1213
O=C(O)c1ccc(O)c(CN2C[C@H](Oc3ccc(-c4ccc(Cl)c(F)c4)cc3)C[C@@H]2C(=O)NC[3H])c1	1214
O=C(O)c1ccc(O)c(CN2C[C@H](Oc3ccc(-c4ccc(CO)cc4)cc3)C[C@@H]2C(=O)NC[3H])c1	1215
COc1ccc(-c2ccc(O[C@@H]3C[C@H](C(=O)NC[3H])N(Cc4cc(C(=O)O)ccc4O)C3)cc2)cc1Cl	1216
Cc1cc(-c2ccc(O[C@@H]3C[C@H](C(=O)NC[3H])N(Cc4cc(C(=O)O)ccc4O)C3)cc2)ccc1OC(C)C	1217
Cc1ccc(-c2ccc(O[C@@H]3C[C@H](C(=O)NC[3H])N(Cc4cc(C(=O)O)ccc4O)C3)cc2)cc1	1218
CC1=C(C(=O)N2C[C@H](c3ccc(-c4ccc(C5(N)CCCC5)cc4)cc3)[C@H]2C(=O)NCCCCCC(=O)NC[3H])C(=O)OC1(C)C	1219
O=C(O)c1ccc(O)c(CN2C[C@H](Oc3ccc(-c4cccc(Cl)c4)cc3)C[C@@H]2C(=O)NC[3H])c1	1220
Cc1cc(C)cc(-c2ccc(O[C@@H]3C[C@H](C(=O)NC[3H])N(Cc4cc(C(=O)O)ccc4O)C3)cc2)c1	1221
CC1=C(C(=O)N2C[C@H](c3ccc(-c4cnn(-c5ccncc5)c4)cc3)[C@H]2C(=O)NCCCCCC(=O)NC[3H])C(=O)OC1(C)C	1222
COc1cc(-c2ccc(O[C@@H]3C[C@H](C(=O)NC[3H])N(Cc4cc(C(=O)O)ccc4O)C3)cc2)cc(OC)c1OC	1223
COC(=O)c1cc(-c2ccc([C@H]3CN(C(=O)C4=C(C)C(C)(C)OC4=O)[C@@H]3C(=O)NCCCCCC(=O)NC[3H])cc2)ccc1Cl	1224
O=C(O)c1ccc(O)c(CN2C[C@H](Oc3ccc(-c4ccc(C(F)(F)F)cc4)cc3)C[C@@H]2C(=O)NC[3H])c1	1225
CCc1cccc(-c2ccc(O[C@@H]3C[C@H](C(=O)NC[3H])N(Cc4cc(C(=O)O)ccc4O)C3)cc2)c1	1226
COc1cc(F)c(F)cc1-c1ccc([C@H]2CN(C(=O)C3=C(C)C(C)(C)OC3=O)[C@@H]2C(=O)NCCCCCC(=O)NC[3H])cc1	1227
CC1=C(C(=O)N2C[C@H](c3ccc(-c4cccc(O)c4F)cc3)[C@H]2C(=O)NCCCCCC(=O)NC[3H])C(=O)OC1(C)C	1228
O=C(O)c1ccc(O)c(CN2C[C@H](Oc3ccc(-c4cccc(Oc5ccccc5)c4)cc3)C[C@@H]2C(=O)NC[3H])c1	1229
C[C@H](O)c1ccc(-c2ccc(O[C@@H]3C[C@H](C(=O)NC[3H])N(Cc4cc(C(=O)O)ccc4O)C3)cc2)cc1	1230
COC(=O)c1ccc(-c2ccc([C@H]3CN(C(=O)C4=C(C)C(C)(C)OC4=O)[C@@H]3C(=O)NCCCCCC(=O)NC[3H])cc2)o1	1231
COc1ccc(C)cc1-c1ccc(O[C@@H]2C[C@H](C(=O)NC[3H])N(Cc3cc(C(=O)O)ccc3O)C2)cc1	1232
CC1=C(C(=O)N2C[C@H](c3ccc(-c4cnc5occc5c4)cc3)[C@H]2C(=O)NCCCCCC(=O)NC[3H])C(=O)OC1(C)C	1233
C[C@@H]1Cc2cc(-c3ccc(O[C@@H]4C[C@H](C(=O)NC[3H])N(Cc5cc(C(=O)O)ccc5O)C4)cc3)ccc2O1	1234
CCOc1ccc(-c2ccc(O[C@@H]3C[C@H](C(=O)NC[3H])N(Cc4cc(C(=O)O)ccc4O)C3)cc2)cc1C	1235
CC1=C(C(=O)N2C[C@H](c3ccc(-c4ccc5c(c4)CCOC5)cc3)[C@H]2C(=O)NCCCCCC(=O)NC[3H])C(=O)OC1(C)C	1236
CCCOc1cccc(-c2ccc(O[C@@H]3C[C@H](C(=O)NC[3H])N(Cc4cc(C(=O)O)ccc4O)C3)cc2)c1	1237
CC1=C(C(=O)N2C[C@H](c3ccc(-c4cccc(C(C)(C)C)c4)cc3)[C@H]2C(=O)NCCCCCC(=O)NC[3H])C(=O)OC1(C)C	1238
O=C(O)c1ccc(O)c(CN2C[C@H](Oc3ccc(-c4cccc5c4CNC5=O)cc3)C[C@@H]2C(=O)NC[3H])c1	1239
CC1=C(C(=O)N2C[C@H](c3ccc(-c4cccc(C)c4)cc3)[C@H]2C(=O)NCCCCCC(=O)NC[3H])C(=O)OC1(C)C	1240
CC(=O)c1ccc(-c2ccc([C@H]3CN(C(=O)C4=C(C)C(C)(C)OC4=O)[C@@H]3C(=O)NCCCCCC(=O)NC[3H])cc2)cc1	1241
COC(=O)c1cc(F)cc(-c2ccc([C@H]3CN(C(=O)C4=C(C)C(C)(C)OC4=O)[C@@H]3C(=O)NCCCCCC(=O)NC[3H])cc2)c1	1242
CC1=C(C(=O)N2C[C@H](c3ccc(-c4ccc5c(c4)CCC5)cc3)[C@H]2C(=O)NCCCCCC(=O)NC[3H])C(=O)OC1(C)C	1243
CNC(=O)Nc1ccc(-c2ccc([C@H]3CN(C(=O)C4=C(C)C(C)(C)OC4=O)[C@@H]3C(=O)NCCCCCC(=O)NC[3H])cc2)cc1	1244
COc1c(C)cc(-c2ccc([C@H]3CN(C(=O)C4=C(C)C(C)(C)OC4=O)[C@@H]3C(=O)NCCCCCC(=O)NC[3H])cc2)cc1C	1245
CC1=C(C(=O)N2C[C@H](c3ccc(-c4cccc(CCC(=O)O)c4)cc3)[C@H]2C(=O)NCCCCCC(=O)NC[3H])C(=O)OC1(C)C	1246
COc1cc(-c2ccc([C@H]3CN(C(=O)C4=C(C)C(C)(C)OC4=O)[C@@H]3C(=O)NCCCCCC(=O)NC[3H])cc2)ccc1C	1247
CC1=C(C(=O)N2C[C@H](c3ccc(-c4cccc5ccoc45)cc3)[C@H]2C(=O)NCCCCCC(=O)NC[3H])C(=O)OC1(C)C	1248
CC1=C(C(=O)N2C[C@H](c3ccc(-c4ccccc4CO)cc3)[C@H]2C(=O)NCCCCCC(=O)NC[3H])C(=O)OC1(C)C	1249
CC1=C(C(=O)N2C[C@H](c3ccc(-c4ccc(F)c(C)c4)cc3)[C@H]2C(=O)NCCCCCC(=O)NC[3H])C(=O)OC1(C)C	1250
CC1=C(C(=O)N2C[C@H](c3ccc(-c4ccc5nc(C)oc5c4)cc3)[C@H]2C(=O)NCCCCCC(=O)NC[3H])C(=O)OC1(C)C	1251
CC1=C(C(=O)N2C[C@H](c3ccc(-c4ccc(Oc5ccccc5)cc4)cc3)[C@H]2C(=O)NCCCCCC(=O)NC[3H])C(=O)OC1(C)C	1252
CC1=C(C(=O)N2C[C@H](c3ccc(-c4ccc5[nH]c(C)cc5c4)cc3)[C@H]2C(=O)NCCCCCC(=O)NC[3H])C(=O)OC1(C)C	1253
COc1ccc(C#N)cc1-c1ccc([C@H]2CN(C(=O)C3=C(C)C(C)(C)OC3=O)[C@@H]2C(=O)NCCCCCC(=O)NC[3H])cc1	1254
COc1ncc(Cl)cc1-c1ccc([C@H]2CN(C(=O)C3=C(C)C(C)(C)OC3=O)[C@@H]2C(=O)NCCCCCC(=O)NC[3H])cc1	1255
CC1=C(C(=O)N2C[C@H](c3ccc(-c4ccc5c(c4)CCCO5)cc3)[C@H]2C(=O)NCCCCCC(=O)NC[3H])C(=O)OC1(C)C	1256
CCCNC(=O)c1cccc(-c2ccc([C@H]3CN(C(=O)C4=C(C)C(C)(C)OC4=O)[C@@H]3C(=O)NCCCCCC(=O)NC[3H])cc2)c1	1257
CC1=C(C(=O)N2C[C@H](c3ccc(-c4cc(C(N)=O)ccc4C)cc3)[C@H]2C(=O)NCCCCCC(=O)NC[3H])C(=O)OC1(C)C	1258
CC1=C(C(=O)N2C[C@H](c3ccc(-c4cccc(O)c4)cc3)[C@H]2C(=O)NCCCCCC(=O)NC[3H])C(=O)OC1(C)C	1259
COc1ccc(-c2ccc([C@H]3CN(C(=O)C4=C(C)C(C)(C)OC4=O)[C@@H]3C(=O)NCCCCCC(=O)NC[3H])cc2)cc1C(=O)O	1260
COc1cc(CO)ccc1-c1ccc([C@H]2CN(C(=O)C3=C(C)C(C)(C)OC3=O)[C@@H]2C(=O)NCCCCCC(=O)NC[3H])cc1	1261
CC1=C(C(=O)N2C[C@H](c3ccc(-c4ccc5ccc(=O)[nH]c5c4)cc3)[C@H]2C(=O)NCCCCCC(=O)NC[3H])C(=O)OC1(C)C	1262
CC1=C(C(=O)N2C[C@H](c3ccc(-c4cccc(COC(C)C)c4)cc3)[C@H]2C(=O)NCCCCCC(=O)NC[3H])C(=O)OC1(C)C	1263
CC1=C(C(=O)N2C[C@H](c3ccc(-c4ccc(C(N)=O)cc4)cc3)[C@H]2C(=O)NCCCCCC(=O)NC[3H])C(=O)OC1(C)C	1264
CC1=C(C(=O)N2C[C@H](c3ccc(-c4cccc(CN)c4)cc3)[C@H]2C(=O)NCCCCCC(=O)NC[3H])C(=O)OC1(C)C	1265
CC1=C(C(=O)N2C[C@H](c3ccc(-c4ccnc(N(C)C)c4)cc3)[C@H]2C(=O)NCCCCCC(=O)NC[3H])C(=O)OC1(C)C	1266
CC1=C(C(=O)N2C[C@H](c3ccc(-c4ccc(COC(C)(C)C)cc4)cc3)[C@H]2C(=O)NCCCCCC(=O)NC[3H])C(=O)OC1(C)C	1267
CC1=C(C(=O)N2C[C@H](c3ccc(-c4ccc(F)nc4)cc3)[C@H]2C(=O)NCCCCCC(=O)NC[3H])C(=O)OC1(C)C	1268
CC1=C(C(=O)N2C[C@H](c3ccc(-c4ccccc4)cc3)[C@H]2C(=O)NCCCCCC(=O)NC[3H])C(=O)OC1(C)C	1269
CC(=O)Nc1cccc(-c2ccc([C@H]3CN(C(=O)C4=C(C)C(C)(C)OC4=O)[C@@H]3C(=O)NCCCCCC(=O)NC[3H])cc2)c1	1270
Cc1cccc(CN2C[C@H](Oc3ccc(-c4cccc(C)c4C)cc3)C[C@@H]2C(=O)NC[3H])n1	1271
CS(=O)(=O)c1cc(C(=O)N2C[C@H](c3ccc(-c4cccc(CCO)c4)cc3)[C@H]2C(=O)NCCCCCC(=O)NC[3H])co1	1272
Cc1cccc(CN2C[C@H](Oc3ccc(-c4cc(Cl)cc(Cl)c4)cc3)C[C@@H]2C(=O)NC[3H])n1	1273
Cc1cc(-c2ccc([C@H]3CN(C(=O)c4coc(S(C)(=O)=O)c4)[C@@H]3C(=O)NCCCCCC(=O)NC[3H])cc2)c(C)cc1F	1274
Cc1cccc(CN2C[C@H](Oc3ccc(-c4ccc5ccccc5c4)cc3)C[C@@H]2C(=O)NC[3H])n1	1275
CCCc1ccc(-c2ccc([C@H]3CN(C(=O)c4coc(S(C)(=O)=O)c4)[C@@H]3C(=O)NCCCCCC(=O)NC[3H])cc2)cc1	1276
Cc1cccc(CN2C[C@H](Oc3ccc(-c4cc(F)c(F)c(F)c4)cc3)C[C@@H]2C(=O)NC[3H])n1	1277
Cc1ccc(-c2ccc(O[C@@H]3C[C@H](C(=O)NC[3H])N(Cc4cccc(C)n4)C3)cc2)c(F)c1	1278
CS(=O)(=O)c1cc(C(=O)N2C[C@H](c3ccc(-c4ccc(C#N)c(F)c4)cc3)[C@H]2C(=O)NCCCCCC(=O)NC[3H])co1	1279
Cc1cccc(CN2C[C@H](Oc3ccc(-c4ccc5cc[nH]c5c4)cc3)C[C@@H]2C(=O)NC[3H])n1	1280
COc1ccc(C(C)C)cc1-c1ccc([C@H]2CN(C(=O)c3coc(S(C)(=O)=O)c3)[C@@H]2C(=O)NCCCCCC(=O)NC[3H])cc1	1281
Cc1cccc(CN2C[C@H](Oc3ccc(-c4ccc5c(c4)OC(F)(F)O5)cc3)C[C@@H]2C(=O)NC[3H])n1	1282
CS(=O)(=O)c1cc(C(=O)N2C[C@H](c3ccc(-c4cccc(OC(F)(F)F)c4)cc3)[C@H]2C(=O)NCCCCCC(=O)NC[3H])co1	1283
COc1ccc(-c2ccc(O[C@@H]3C[C@H](C(=O)NC[3H])N(Cc4cccc(C)n4)C3)cc2)cc1C#N	1284
COc1ccc(Cl)cc1-c1ccc([C@H]2CN(C(=O)c3coc(S(C)(=O)=O)c3)[C@@H]2C(=O)NCCCCCC(=O)NC[3H])cc1	1285
Cc1cccc(CN2C[C@H](Oc3ccc(-c4cc(F)cc(Cl)c4)cc3)C[C@@H]2C(=O)NC[3H])n1	1286
Cc1cccc(CN2C[C@H](Oc3ccc(-c4ccc(C(F)(F)F)c(F)c4)cc3)C[C@@H]2C(=O)NC[3H])n1	1287
CC(C)Oc1ccc(F)cc1-c1ccc([C@H]2CN(C(=O)c3coc(S(C)(=O)=O)c3)[C@@H]2C(=O)NCCCCCC(=O)NC[3H])cc1	1288
Cc1cccc(CN2C[C@H](Oc3ccc(-c4ccc(F)cc4C)cc3)C[C@@H]2C(=O)NC[3H])n1	1289
Cc1cccc(CN2C[C@H](Oc3ccc(-c4ccc(C(=O)O)cc4Cl)cc3)C[C@@H]2C(=O)NC[3H])n1	1290
CS(=O)(=O)c1cc(C(=O)N2C[C@H](c3ccc(-c4ccc(OC(F)(F)F)cc4)cc3)[C@H]2C(=O)NCCCCCC(=O)NC[3H])co1	1291
Cc1cccc(CN2C[C@H](Oc3ccc(-c4ccc(CC(C)C)cc4)cc3)C[C@@H]2C(=O)NC[3H])n1	1292
COc1ncc(-c2ccc([C@H]3CN(C(=O)c4coc(S(C)(=O)=O)c4)[C@@H]3C(=O)NCCCCCC(=O)NC[3H])cc2)cc1Cl	1293
Cc1cccc(CN2C[C@H](Oc3ccc(-c4cccc(C(C)C)c4)cc3)C[C@@H]2C(=O)NC[3H])n1	1294
Cc1cccc(CN2C[C@H](Oc3ccc(-c4cccc(CCO)c4)cc3)C[C@@H]2C(=O)NC[3H])n1	1295
Cc1cccc(CN2C[C@H](Oc3ccc(-c4cc(C)c(F)cc4C)cc3)C[C@@H]2C(=O)NC[3H])n1	1296
CCCc1ccc(-c2ccc(O[C@@H]3C[C@H](C(=O)NC[3H])N(Cc4cccc(C)n4)C3)cc2)cc1	1297
COC(=O)Nc1ccc(-c2ccc(O[C@@H]3C[C@H](C(=O)NC[3H])N(Cc4cccc(C)n4)C3)cc2)cc1	1298
Cc1cccc(CN2C[C@H](Oc3ccc(-c4ccc(C#N)c(F)c4)cc3)C[C@@H]2C(=O)NC[3H])n1	1299
COc1ccc(C(C)C)cc1-c1ccc(O[C@@H]2C[C@H](C(=O)NC[3H])N(Cc3cccc(C)n3)C2)cc1	1300
Cc1cccc(CN2C[C@H](Oc3ccc(-c4cccc(OC(F)(F)F)c4)cc3)C[C@@H]2C(=O)NC[3H])n1	1301
Cc1cccc(CN2C[C@H](Oc3ccc(-c4cc(CO)ccc4Cl)cc3)C[C@@H]2C(=O)NC[3H])n1	1302
CNC(=O)c1ccc(-c2ccc(O[C@@H]3C[C@H](C(=O)NC[3H])N(Cc4cc(C(=O)O)ccc4O)C3)cc2)cc1C	1303
CC1=C(C(=O)N2C[C@H](c3ccc(-c4cccc(-c5ccccc5)c4)cc3)[C@H]2C(=O)NCCCCCC(=O)NC[3H])C(=O)OC1(C)C	1304
COC(=O)c1cccc(-c2ccc(O[C@@H]3C[C@H](C(=O)NC[3H])N(Cc4cc(C(=O)O)ccc4O)C3)cc2)c1F	1305
CC1=C(C(=O)N2C[C@H](c3ccc(-c4ccc(F)c(C(F)(F)F)c4)cc3)[C@H]2C(=O)NCCCCCC(=O)NC[3H])C(=O)OC1(C)C	1306
CS(=O)(=O)c1ccc(-c2ccc(O[C@@H]3C[C@H](C(=O)NC[3H])N(Cc4cc(C(=O)O)ccc4O)C3)cc2)cc1	1307
O=C(O)c1cc(Cl)cc(-c2ccc(O[C@@H]3C[C@H](C(=O)NC[3H])N(Cc4cc(C(=O)O)ccc4O)C3)cc2)c1	1308
CC1=C(C(=O)N2C[C@H](c3ccc(-c4cccc(CC(=O)O)c4)cc3)[C@H]2C(=O)NCCCCCC(=O)NC[3H])C(=O)OC1(C)C	1309
Cc1ccc2cc(-c3ccc(O[C@@H]4C[C@H](C(=O)NC[3H])N(Cc5cc(C(=O)O)ccc5O)C4)cc3)ccc2n1	1310
CCOC(=O)c1ccc(-c2ccc([C@H]3CN(C(=O)C4=C(C)C(C)(C)OC4=O)[C@@H]3C(=O)NCCCCCC(=O)NC[3H])cc2)cc1F	1311
O=C1Nc2ccc(-c3ccc(O[C@@H]4C[C@H](C(=O)NC[3H])N(Cc5cc(C(=O)O)ccc5O)C4)cc3)cc2CO1	1312
CC1=C(C(=O)N2C[C@H](c3ccc(-c4ccc5ccc(O)cc5c4)cc3)[C@H]2C(=O)NCCCCCC(=O)NC[3H])C(=O)OC1(C)C	1313
CCOC(=O)c1cccc(-c2ccc(O[C@@H]3C[C@H](C(=O)NC[3H])N(Cc4cc(C(=O)O)ccc4O)C3)cc2)c1	1314
COc1ncc(-c2ccc([C@H]3CN(C(=O)C4=C(C)C(C)(C)OC4=O)[C@@H]3C(=O)NCCCCCC(=O)NC[3H])cc2)cn1	1315
O=C(O)c1ccc(O)c(CN2C[C@H](Oc3ccc(-c4cccc(C(=O)O)c4F)cc3)C[C@@H]2C(=O)NC[3H])c1	1316
COC(=O)c1cc(-c2ccc(O[C@@H]3C[C@H](C(=O)NC[3H])N(Cc4cc(C(=O)O)ccc4O)C3)cc2)ccc1O	1317
CC1=C(C(=O)N2C[C@H](c3ccc(-c4ccnn4C)cc3)[C@H]2C(=O)NCCCCCC(=O)NC[3H])C(=O)OC1(C)C	1318
CCN(CC)c1ncc(-c2ccc(O[C@@H]3C[C@H](C(=O)NC[3H])N(Cc4cc(C(=O)O)ccc4O)C3)cc2)cn1	1319
CNC(=O)c1ccc(-c2ccc(O[C@@H]3C[C@H](C(=O)NC[3H])N(Cc4cc(C(=O)O)ccc4O)C3)cc2)cc1	1320
CC1=C(C(=O)N2C[C@H](c3ccc(-c4ccc(Cl)c(C#N)c4)cc3)[C@H]2C(=O)NCCCCCC(=O)NC[3H])C(=O)OC1(C)C	1321
CCNC(=O)c1ccc(-c2ccc(O[C@@H]3C[C@H](C(=O)NC[3H])N(Cc4cc(C(=O)O)ccc4O)C3)cc2)cc1	1322
COCCc1cccc(-c2ccc([C@H]3CN(C(=O)C4=C(C)C(C)(C)OC4=O)[C@@H]3C(=O)NCCCCCC(=O)NC[3H])cc2)c1	1323
O=C(O)c1ccc(O)c(CN2C[C@H](Oc3ccc(-c4cccc(C(=O)NC5CC5)c4)cc3)C[C@@H]2C(=O)NC[3H])c1	1324
CC1=C(C(=O)N2C[C@H](c3ccc(-c4cc(C)ccc4OC(C)C)cc3)[C@H]2C(=O)NCCCCCC(=O)NC[3H])C(=O)OC1(C)C	1325
O=C1CC(c2ccc(-c3ccc(O[C@@H]4C[C@H](C(=O)NC[3H])N(Cc5cc(C(=O)O)ccc5O)C4)cc3)cc2)C1	1326
COC(=O)c1cc(-c2ccc(O[C@@H]3C[C@H](C(=O)NC[3H])N(Cc4cc(C(=O)O)ccc4O)C3)cc2)ccc1C	1327
CCOc1ncccc1-c1ccc([C@H]2CN(C(=O)C3=C(C)C(C)(C)OC3=O)[C@@H]2C(=O)NCCCCCC(=O)NC[3H])cc1	1328
O=C(O)c1ccc(O)c(CN2C[C@H](Oc3ccc(-c4cc(F)cc(C(F)(F)F)c4)cc3)C[C@@H]2C(=O)NC[3H])c1	1329
CCc1ccccc1-c1ccc([C@H]2CN(C(=O)C3=C(C)C(C)(C)OC3=O)[C@@H]2C(=O)NCCCCCC(=O)NC[3H])cc1	1330
COC(=O)c1cc(Cl)cc(-c2ccc(O[C@@H]3C[C@H](C(=O)NC[3H])N(Cc4cc(C(=O)O)ccc4O)C3)cc2)c1	1331
CC1=C(C(=O)N2C[C@H](c3ccc(-c4cnc(N(C)C)c(Cl)c4)cc3)[C@H]2C(=O)NCCCCCC(=O)NC[3H])C(=O)OC1(C)C	1332
COc1ncc(-c2ccc(O[C@@H]3C[C@H](C(=O)NC[3H])N(Cc4cc(C(=O)O)ccc4O)C3)cc2)cc1C	1333
CC1=C(C(=O)N2C[C@H](c3ccc(-c4ccc(Cl)c(F)c4)cc3)[C@H]2C(=O)NCCCCCC(=O)NC[3H])C(=O)OC1(C)C	1334
CC1=C(C(=O)N2C[C@H](c3ccc(-c4ccc(CO)cc4)cc3)[C@H]2C(=O)NCCCCCC(=O)NC[3H])C(=O)OC1(C)C	1335
COc1ccc(-c2ccc([C@H]3CN(C(=O)C4=C(C)C(C)(C)OC4=O)[C@@H]3C(=O)NCCCCCC(=O)NC[3H])cc2)cc1Cl	1336
CC1=C(C(=O)N2C[C@H](c3ccc(-c4ccc(OC(C)C)c(C)c4)cc3)[C@H]2C(=O)NCCCCCC(=O)NC[3H])C(=O)OC1(C)C	1337
CC1=C(C(=O)N2C[C@H](c3ccc(-c4ccc(C)cc4)cc3)[C@H]2C(=O)NCCCCCC(=O)NC[3H])C(=O)OC1(C)C	1338
CC1=C(C(=O)N2C[C@H](c3ccc(-c4cccc(Cl)c4)cc3)[C@H]2C(=O)NCCCCCC(=O)NC[3H])C(=O)OC1(C)C	1339
CC1=C(C(=O)N2C[C@H](c3ccc(-c4cc(C)cc(C)c4)cc3)[C@H]2C(=O)NCCCCCC(=O)NC[3H])C(=O)OC1(C)C	1340
COc1cc(-c2ccc([C@H]3CN(C(=O)C4=C(C)C(C)(C)OC4=O)[C@@H]3C(=O)NCCCCCC(=O)NC[3H])cc2)cc(OC)c1OC	1341
CC1=C(C(=O)N2C[C@H](c3ccc(-c4ccc(C(F)(F)F)cc4)cc3)[C@H]2C(=O)NCCCCCC(=O)NC[3H])C(=O)OC1(C)C	1342
CCc1cccc(-c2ccc([C@H]3CN(C(=O)C4=C(C)C(C)(C)OC4=O)[C@@H]3C(=O)NCCCCCC(=O)NC[3H])cc2)c1	1343
CC1=C(C(=O)N2C[C@H](c3ccc(-c4cccc(Oc5ccccc5)c4)cc3)[C@H]2C(=O)NCCCCCC(=O)NC[3H])C(=O)OC1(C)C	1344
CC1=C(C(=O)N2C[C@H](c3ccc(-c4ccc([C@H](C)O)cc4)cc3)[C@H]2C(=O)NCCCCCC(=O)NC[3H])C(=O)OC1(C)C	1345
COc1ccc(C)cc1-c1ccc([C@H]2CN(C(=O)C3=C(C)C(C)(C)OC3=O)[C@@H]2C(=O)NCCCCCC(=O)NC[3H])cc1	1346
CC1=C(C(=O)N2C[C@H](c3ccc(-c4ccc5c(c4)C[C@@H](C)O5)cc3)[C@H]2C(=O)NCCCCCC(=O)NC[3H])C(=O)OC1(C)C	1347
CCOc1ccc(-c2ccc([C@H]3CN(C(=O)C4=C(C)C(C)(C)OC4=O)[C@@H]3C(=O)NCCCCCC(=O)NC[3H])cc2)cc1C	1348
CCCOc1cccc(-c2ccc([C@H]3CN(C(=O)C4=C(C)C(C)(C)OC4=O)[C@@H]3C(=O)NCCCCCC(=O)NC[3H])cc2)c1	1349
CC1=C(C(=O)N2C[C@H](c3ccc(-c4cccc5c4CNC5=O)cc3)[C@H]2C(=O)NCCCCCC(=O)NC[3H])C(=O)OC1(C)C	1350
CNC(=O)c1ccc(-c2ccc([C@H]3CN(C(=O)C4=C(C)C(C)(C)OC4=O)[C@@H]3C(=O)NCCCCCC(=O)NC[3H])cc2)cc1C	1351
COC(=O)c1cccc(-c2ccc([C@H]3CN(C(=O)C4=C(C)C(C)(C)OC4=O)[C@@H]3C(=O)NCCCCCC(=O)NC[3H])cc2)c1F	1352
CC1=C(C(=O)N2C[C@H](c3ccc(-c4ccc(S(C)(=O)=O)cc4)cc3)[C@H]2C(=O)NCCCCCC(=O)NC[3H])C(=O)OC1(C)C	1353
CC1=C(C(=O)N2C[C@H](c3ccc(-c4cc(Cl)cc(C(=O)O)c4)cc3)[C@H]2C(=O)NCCCCCC(=O)NC[3H])C(=O)OC1(C)C	1354
CC1=C(C(=O)N2C[C@H](c3ccc(-c4ccc5nc(C)ccc5c4)cc3)[C@H]2C(=O)NCCCCCC(=O)NC[3H])C(=O)OC1(C)C	1355
CCOC(=O)c1cccc(-c2ccc([C@H]3CN(C(=O)C4=C(C)C(C)(C)OC4=O)[C@@H]3C(=O)NCCCCCC(=O)NC[3H])cc2)c1	1356
CC1=C(C(=O)N2C[C@H](c3ccc(-c4cccc(C(=O)O)c4F)cc3)[C@H]2C(=O)NCCCCCC(=O)NC[3H])C(=O)OC1(C)C	1357
COC(=O)c1cc(-c2ccc([C@H]3CN(C(=O)C4=C(C)C(C)(C)OC4=O)[C@@H]3C(=O)NCCCCCC(=O)NC[3H])cc2)ccc1O	1358
CCN(CC)c1ncc(-c2ccc([C@H]3CN(C(=O)C4=C(C)C(C)(C)OC4=O)[C@@H]3C(=O)NCCCCCC(=O)NC[3H])cc2)cn1	1359
CNC(=O)c1ccc(-c2ccc([C@H]3CN(C(=O)C4=C(C)C(C)(C)OC4=O)[C@@H]3C(=O)NCCCCCC(=O)NC[3H])cc2)cc1	1360
CC1=C(C(=O)N2C[C@H](c3ccc(-c4ccc(C5CC(=O)C5)cc4)cc3)[C@H]2C(=O)NCCCCCC(=O)NC[3H])C(=O)OC1(C)C	1361
COC(=O)c1cc(-c2ccc([C@H]3CN(C(=O)C4=C(C)C(C)(C)OC4=O)[C@@H]3C(=O)NCCCCCC(=O)NC[3H])cc2)ccc1C	1362
CC1=C(C(=O)N2C[C@H](c3ccc(-c4cc(F)cc(C(F)(F)F)c4)cc3)[C@H]2C(=O)NCCCCCC(=O)NC[3H])C(=O)OC1(C)C	1363
Cc1cccc(CN2C[C@H](Oc3ccc(-c4cc(F)ccc4OC(C)C)cc3)C[C@@H]2C(=O)NC[3H])n1	1364
Cc1cccc(CN2C[C@H](Oc3ccc(-c4ccc(OC(F)(F)F)cc4)cc3)C[C@@H]2C(=O)NC[3H])n1	1365
COc1ncc(-c2ccc(O[C@@H]3C[C@H](C(=O)NC[3H])N(Cc4cccc(C)n4)C3)cc2)cc1Cl	1366
COc1cc(C(=O)O)ccc1-c1ccc(O[C@@H]2C[C@H](C(=O)NC[3H])N(Cc3cccc(C)n3)C2)cc1	1367
Cc1cccc(CN2C[C@H](Oc3ccc(-c4ccc(F)c(CN(C)C)c4)cc3)C[C@@H]2C(=O)NC[3H])n1	1368
Cc1ccc(-c2ccc(O[C@@H]3C[C@H](C(=O)NC[3H])N(Cc4cccc(C)n4)C3)cc2)c(Cl)c1	1369
CC(=O)c1ccc(-c2ccc(O[C@@H]3C[C@H](C(=O)NC[3H])N(Cc4cccc(C)n4)C3)cc2)cc1	1370
COC(=O)c1cc(F)cc(-c2ccc(O[C@@H]3C[C@H](C(=O)NC[3H])N(Cc4cccc(C)n4)C3)cc2)c1	1371
Cc1cccc(CN2C[C@H](Oc3ccc(-c4ccc5c(c4)CCC5)cc3)C[C@@H]2C(=O)NC[3H])n1	1372
CNC(=O)Nc1ccc(-c2ccc(O[C@@H]3C[C@H](C(=O)NC[3H])N(Cc4cccc(C)n4)C3)cc2)cc1	1373
COc1c(C)cc(-c2ccc(O[C@@H]3C[C@H](C(=O)NC[3H])N(Cc4cccc(C)n4)C3)cc2)cc1C	1374
Cc1cccc(CN2C[C@H](Oc3ccc(-c4cccc(CCC(=O)O)c4)cc3)C[C@@H]2C(=O)NC[3H])n1	1375
COc1cc(-c2ccc(O[C@@H]3C[C@H](C(=O)NC[3H])N(Cc4cccc(C)n4)C3)cc2)ccc1C	1376
Cc1cccc(CN2C[C@H](Oc3ccc(-c4cccc5ccoc45)cc3)C[C@@H]2C(=O)NC[3H])n1	1377
Cc1cccc(CN2C[C@H](Oc3ccc(-c4ccccc4CO)cc3)C[C@@H]2C(=O)NC[3H])n1	1378
Cc1cccc(CN2C[C@H](Oc3ccc(-c4ccc(F)c(C)c4)cc3)C[C@@H]2C(=O)NC[3H])n1	1379
Cc1cccc(CN2C[C@H](Oc3ccc(-c4ccc5nc(C)oc5c4)cc3)C[C@@H]2C(=O)NC[3H])n1	1380
Cc1cccc(CN2C[C@H](Oc3ccc(-c4ccc(Oc5ccccc5)cc4)cc3)C[C@@H]2C(=O)NC[3H])n1	1381
Cc1cccc(CN2C[C@H](Oc3ccc(-c4ccc5[nH]c(C)cc5c4)cc3)C[C@@H]2C(=O)NC[3H])n1	1382
COc1ccc(C#N)cc1-c1ccc(O[C@@H]2C[C@H](C(=O)NC[3H])N(Cc3cccc(C)n3)C2)cc1	1383
COc1ncc(Cl)cc1-c1ccc(O[C@@H]2C[C@H](C(=O)NC[3H])N(Cc3cccc(C)n3)C2)cc1	1384
Cc1cccc(CN2C[C@H](Oc3ccc(-c4ccc5c(c4)CCCO5)cc3)C[C@@H]2C(=O)NC[3H])n1	1385
Cc1cccc(CN2C[C@H](Oc3ccc(-c4cc(C(N)=O)ccc4C)cc3)C[C@@H]2C(=O)NC[3H])n1	1386
COc1ccc(-c2ccc(O[C@@H]3C[C@H](C(=O)NC[3H])N(Cc4cccc(C)n4)C3)cc2)cc1F	1387
Cc1cccc(CN2C[C@H](Oc3ccc(-c4cccc(O)c4)cc3)C[C@@H]2C(=O)NC[3H])n1	1388
COc1ccc(-c2ccc(O[C@@H]3C[C@H](C(=O)NC[3H])N(Cc4cccc(C)n4)C3)cc2)cc1C(=O)O	1389
Cc1cccc(CN2C[C@H](Oc3ccc(-c4ccc5ccc(=O)[nH]c5c4)cc3)C[C@@H]2C(=O)NC[3H])n1	1390
Cc1cccc(CN2C[C@H](Oc3ccc(-c4ccc(CCN(C)C)cc4)cc3)C[C@@H]2C(=O)NC[3H])n1	1391
Cc1cccc(CN2C[C@H](Oc3ccc(-c4cccc(COC(C)C)c4)cc3)C[C@@H]2C(=O)NC[3H])n1	1392
Cc1cccc(CN2C[C@H](Oc3ccc(-c4ccc(C(N)=O)cc4)cc3)C[C@@H]2C(=O)NC[3H])n1	1393
Cc1cccc(CN2C[C@H](Oc3ccc(-c4ccnc(N(C)C)c4)cc3)C[C@@H]2C(=O)NC[3H])n1	1394
Cc1cccc(CN2C[C@H](Oc3ccc(-c4ccc(COC(C)(C)C)cc4)cc3)C[C@@H]2C(=O)NC[3H])n1	1395
Cc1cccc(CN2C[C@H](Oc3ccc(-c4ccc(C)c(Cl)c4)cc3)C[C@@H]2C(=O)NC[3H])n1	1396
CC1=C(C(=O)N2C[C@H](c3ccc(-c4cccc(F)c4)cc3)[C@H]2C(=O)NCCCCCC(=O)NC[3H])C(=O)OC1(C)C	1397
COC(=O)c1ccc(-c2ccc(O[C@@H]3C[C@H](C(=O)NC[3H])N(Cc4cc(C(=O)O)ccc4O)C3)cc2)cc1F	1398
O=C(O)c1ccc(O)c(CN2C[C@H](Oc3ccc(-c4cccc5ccccc45)cc3)C[C@@H]2C(=O)NC[3H])c1	1399
CC1=C(C(=O)N2C[C@H](c3ccc(-c4ccc(Cl)cc4C)cc3)[C@H]2C(=O)NCCCCCC(=O)NC[3H])C(=O)OC1(C)C	1400
CC1=C(C(=O)N2C[C@H](c3ccc(-c4ccc(Cl)cc4)cc3)[C@H]2C(=O)NCCCCCC(=O)NC[3H])C(=O)OC1(C)C	1401
CC1=C(C(=O)N2C[C@H](c3ccc(-c4ccc5c(c4)CCC(=O)N5)cc3)[C@H]2C(=O)NCCCCCC(=O)NC[3H])C(=O)OC1(C)C	1402
CC1=C(C(=O)N2C[C@H](c3ccc(-c4cc(C(=O)O)ccc4C)cc3)[C@H]2C(=O)NCCCCCC(=O)NC[3H])C(=O)OC1(C)C	1403
CC1=C(C(=O)N2C[C@H](c3ccc(-c4ccc(C(=O)O)c(Cl)c4)cc3)[C@H]2C(=O)NCCCCCC(=O)NC[3H])C(=O)OC1(C)C	1404
CCOc1cccc(-c2ccc([C@H]3CN(C(=O)C4=C(C)C(C)(C)OC4=O)[C@@H]3C(=O)NCCCCCC(=O)NC[3H])cc2)c1	1405
COc1cccc2cc(-c3ccc([C@H]4CN(C(=O)C5=C(C)C(C)(C)OC5=O)[C@@H]4C(=O)NCCCCCC(=O)NC[3H])cc3)oc12	1406
COc1cc(F)cc(-c2ccc([C@H]3CN(C(=O)C4=C(C)C(C)(C)OC4=O)[C@@H]3C(=O)NCCCCCC(=O)NC[3H])cc2)c1	1407
COc1cc(-c2ccc(O[C@@H]3C[C@H](C(=O)NC[3H])N(Cc4cc(C(=O)O)ccc4O)C3)cc2)ccc1Cl	1408
COC(=O)Cc1ccc(-c2ccc(O[C@@H]3C[C@H](C(=O)NC[3H])N(Cc4cc(C(=O)O)ccc4O)C3)cc2)cc1	1409
CC1=C(C(=O)N2C[C@H](c3ccc(-c4ccc(OC(C)C)c(F)c4)cc3)[C@H]2C(=O)NCCCCCC(=O)NC[3H])C(=O)OC1(C)C	1410
O=C(O)c1ccc(O)c(CN2C[C@H](Oc3ccc(I)cc3)C[C@@H]2C(=O)NC[3H])c1	1411
CCNC(=O)c1cccc(-c2ccc([C@H]3CN(C(=O)C4=C(C)C(C)(C)OC4=O)[C@@H]3C(=O)NCCCCCC(=O)NC[3H])cc2)c1	1412
COC(=O)c1cccc(-c2ccc([C@H]3CN(C(=O)C4=C(C)C(C)(C)OC4=O)[C@@H]3C(=O)NCCCCCC(=O)NC[3H])cc2)c1	1413
CC1=C(C(=O)N2C[C@H](c3ccc(-c4ccc(Cl)c(N)c4)cc3)[C@H]2C(=O)NCCCCCC(=O)NC[3H])C(=O)OC1(C)C	1414
COc1cc(C(=O)O)cc(-c2ccc([C@H]3CN(C(=O)C4=C(C)C(C)(C)OC4=O)[C@@H]3C(=O)NCCCCCC(=O)NC[3H])cc2)c1	1415
CCCOc1ccc(-c2ccc(O[C@@H]3C[C@H](C(=O)NC[3H])N(Cc4cc(C(=O)O)ccc4O)C3)cc2)cc1Cl	1416
COc1ccc2cc(-c3ccc(O[C@@H]4C[C@H](C(=O)NC[3H])N(Cc5cc(C(=O)O)ccc5O)C4)cc3)ccc2c1	1417
CC1=C(C(=O)N2C[C@H](c3ccc(-c4ccc(C(=O)O)cc4F)cc3)[C@H]2C(=O)NCCCCCC(=O)NC[3H])C(=O)OC1(C)C	1418
COc1cccc(-c2ccc(O[C@@H]3C[C@H](C(=O)NC[3H])N(Cc4cc(C(=O)O)ccc4O)C3)cc2)c1OC	1419
CC1=C(C(=O)N2C[C@H](c3ccc(-c4cccc5c4OCCCO5)cc3)[C@H]2C(=O)NCCCCCC(=O)NC[3H])C(=O)OC1(C)C	1420
CCN(CC)Cc1ccc(-c2ccc(O[C@@H]3C[C@H](C(=O)NC[3H])N(Cc4cc(C(=O)O)ccc4O)C3)cc2)cc1	1421
CC1=C(C(=O)N2C[C@H](c3ccc(-c4ccc(C(C)(C)C)cc4)cc3)[C@H]2C(=O)NCCCCCC(=O)NC[3H])C(=O)OC1(C)C	1422
CCn1ccc(-c2ccc(O[C@@H]3C[C@H](C(=O)NC[3H])N(Cc4cc(C(=O)O)ccc4O)C3)cc2)n1	1423
CC1=C(C(=O)N2C[C@H](c3ccc(-c4ccc([C@@H]5CCC(=O)N5)cc4)cc3)[C@H]2C(=O)NCCCCCC(=O)NC[3H])C(=O)OC1(C)C	1424
O=C(O)c1ccc(O)c(CN2C[C@H](Oc3ccc(-c4cccc5c4OCC5)cc3)C[C@@H]2C(=O)NC[3H])c1	1425
Nc1cc(-c2ccc(O[C@@H]3C[C@H](C(=O)NC[3H])N(Cc4cc(C(=O)O)ccc4O)C3)cc2)ccc1F	1426
CC1=C(C(=O)N2C[C@H](c3ccc(-c4ccc5c(c4)CCCNC5=O)cc3)[C@H]2C(=O)NCCCCCC(=O)NC[3H])C(=O)OC1(C)C	1427
CCn1cc(S(=O)(=O)N2C[C@H](c3ccc(-c4ccc(NC(=O)NC)cc4)cc3)[C@@H]2C(=O)NCCCCCC(=O)NC[3H])cn1	1428
Cc1nc(S(=O)(=O)N2C[C@@H](c3cccc(-c4ccc(C(=O)O)c(F)c4)c3)[C@H]2C(=O)NC[3H])cn1C	1429
CCn1cc(S(=O)(=O)N2C[C@H](c3ccc(-c4cc(C)c(OC)c(C)c4)cc3)[C@@H]2C(=O)NCCCCCC(=O)NC[3H])cn1	1430
CCn1cc(S(=O)(=O)N2C[C@H](c3ccc(-c4cccc(CCC(=O)O)c4)cc3)[C@@H]2C(=O)NCCCCCC(=O)NC[3H])cn1	1431
Cc1nc(S(=O)(=O)N2C[C@@H](c3cccc(-c4cccc(CO)c4)c3)[C@H]2C(=O)NC[3H])cn1C	1432
CCn1cc(S(=O)(=O)N2C[C@H](c3ccc(-c4ccc(C)c(OC)c4)cc3)[C@@H]2C(=O)NCCCCCC(=O)NC[3H])cn1	1433
Cc1nc(S(=O)(=O)N2C[C@@H](c3cccc(-c4cccc(C(=O)O)c4)c3)[C@H]2C(=O)NC[3H])cn1C	1434
Cc1nc(S(=O)(=O)N2C[C@@H](c3cccc(-c4ccc(C5(CO)CC5)cc4)c3)[C@H]2C(=O)NC[3H])cn1C	1435
Cc1nc(S(=O)(=O)N2C[C@@H](c3cccc(-c4cccc(Cl)c4F)c3)[C@H]2C(=O)NC[3H])cn1C	1436
Cc1nc(S(=O)(=O)N2C[C@@H](c3cccc(-c4ccc(C5(N)CCCC5)cc4)c3)[C@H]2C(=O)NC[3H])cn1C	1437
CCn1cc(S(=O)(=O)N2C[C@H](c3ccc(-c4cccc5ccoc45)cc3)[C@@H]2C(=O)NCCCCCC(=O)NC[3H])cn1	1438
CCn1cc(S(=O)(=O)N2C[C@H](c3ccc(-c4ccccc4CO)cc3)[C@@H]2C(=O)NCCCCCC(=O)NC[3H])cn1	1439
Cc1nc(S(=O)(=O)N2C[C@@H](c3cccc(-c4cnn(-c5ccncc5)c4)c3)[C@H]2C(=O)NC[3H])cn1C	1440
CCn1cc(S(=O)(=O)N2C[C@H](c3ccc(-c4ccc(F)c(C)c4)cc3)[C@@H]2C(=O)NCCCCCC(=O)NC[3H])cn1	1441
CCn1cc(S(=O)(=O)N2C[C@H](c3ccc(-c4ccc5nc(C)oc5c4)cc3)[C@@H]2C(=O)NCCCCCC(=O)NC[3H])cn1	1442
Cc1nc(S(=O)(=O)N2C[C@@H](c3cccc(-c4ccc(S(N)(=O)=O)cc4)c3)[C@H]2C(=O)NC[3H])cn1C	1443
COc1cc(F)c(F)cc1-c1cccc([C@@H]2CN(S(=O)(=O)c3cn(C)c(C)n3)[C@@H]2C(=O)NC[3H])c1	1444
CCn1cc(S(=O)(=O)N2C[C@H](c3ccc(-c4ccc(Oc5ccccc5)cc4)cc3)[C@@H]2C(=O)NCCCCCC(=O)NC[3H])cn1	1445
CCn1cc(S(=O)(=O)N2C[C@H](c3ccc(-c4ccc5[nH]c(C)cc5c4)cc3)[C@@H]2C(=O)NCCCCCC(=O)NC[3H])cn1	1446
Cc1nc(S(=O)(=O)N2C[C@@H](c3cccc(-c4cccc(O)c4F)c3)[C@H]2C(=O)NC[3H])cn1C	1447
CCn1cc(S(=O)(=O)N2C[C@H](c3ccc(-c4cc(C#N)ccc4OC)cc3)[C@@H]2C(=O)NCCCCCC(=O)NC[3H])cn1	1448
CCn1cc(S(=O)(=O)N2C[C@H](c3ccc(-c4cc(Cl)cnc4OC)cc3)[C@@H]2C(=O)NCCCCCC(=O)NC[3H])cn1	1449
CCn1cc(S(=O)(=O)N2C[C@H](c3ccc(-c4ccc5c(c4)CCCO5)cc3)[C@@H]2C(=O)NCCCCCC(=O)NC[3H])cn1	1450
CCCNC(=O)c1cccc(-c2ccc([C@H]3CN(S(=O)(=O)c4cnn(CC)c4)[C@H]3C(=O)NCCCCCC(=O)NC[3H])cc2)c1	1451
CCn1cc(S(=O)(=O)N2C[C@H](c3ccc(-c4cc(C(N)=O)ccc4C)cc3)[C@@H]2C(=O)NCCCCCC(=O)NC[3H])cn1	1452
CCn1cc(S(=O)(=O)N2C[C@H](c3ccc(-c4ccc(OC)c(F)c4)cc3)[C@@H]2C(=O)NCCCCCC(=O)NC[3H])cn1	1453
CCn1cc(S(=O)(=O)N2C[C@H](c3ccc(-c4cccc(O)c4)cc3)[C@@H]2C(=O)NCCCCCC(=O)NC[3H])cn1	1454
CCn1cc(S(=O)(=O)N2C[C@H](c3ccc(-c4ccc(OC)c(C(=O)O)c4)cc3)[C@@H]2C(=O)NCCCCCC(=O)NC[3H])cn1	1455
COC(=O)c1ccc(-c2cccc([C@@H]3CN(S(=O)(=O)c4cn(C)c(C)n4)[C@@H]3C(=O)NC[3H])c2)o1	1456
CCn1cc(S(=O)(=O)N2C[C@H](c3ccc(-c4ccc5ccc(=O)[nH]c5c4)cc3)[C@@H]2C(=O)NCCCCCC(=O)NC[3H])cn1	1457
CCn1cc(S(=O)(=O)N2C[C@H](c3ccc(-c4ccc(CCN(C)C)cc4)cc3)[C@@H]2C(=O)NCCCCCC(=O)NC[3H])cn1	1458
COC(=O)Nc1ccc(-c2ccc([C@H]3CN(C(=O)Cc4n[nH]c5c4CCCC5)[C@H]3C(=O)NCCCCCC(=O)NC[3H])cc2)cc1	1459
N#Cc1ccc(-c2ccc([C@H]3CN(C(=O)Cc4n[nH]c5c4CCCC5)[C@H]3C(=O)NCCCCCC(=O)NC[3H])cc2)cc1F	1460
COc1ccc(C(C)C)cc1-c1ccc([C@H]2CN(C(=O)Cc3n[nH]c4c3CCCC4)[C@H]2C(=O)NCCCCCC(=O)NC[3H])cc1	1461
O=C(CCCCCNC(=O)[C@H]1[C@@H](c2ccc(-c3cccc(OC(F)(F)F)c3)cc2)CN1C(=O)Cc1n[nH]c2c1CCCC2)NC[3H]	1462
COc1ccc(Cl)cc1-c1ccc([C@H]2CN(C(=O)Cc3n[nH]c4c3CCCC4)[C@H]2C(=O)NCCCCCC(=O)NC[3H])cc1	1463
O=C(CCCCCNC(=O)[C@H]1[C@@H](c2ccc(-c3cc(CO)ccc3Cl)cc2)CN1C(=O)Cc1n[nH]c2c1CCCC2)NC[3H]	1464
CC(C)Oc1ccc(F)cc1-c1ccc([C@H]2CN(C(=O)Cc3n[nH]c4c3CCCC4)[C@H]2C(=O)NCCCCCC(=O)NC[3H])cc1	1465
O=C(CCCCCNC(=O)[C@H]1[C@@H](c2ccc(-c3ccc(OC(F)(F)F)cc3)cc2)CN1C(=O)Cc1n[nH]c2c1CCCC2)NC[3H]	1466
COc1ncc(-c2ccc([C@H]3CN(C(=O)Cc4n[nH]c5c4CCCC5)[C@H]3C(=O)NCCCCCC(=O)NC[3H])cc2)cc1Cl	1467
COc1cc(C(=O)O)ccc1-c1ccc([C@H]2CN(C(=O)Cc3n[nH]c4c3CCCC4)[C@H]2C(=O)NCCCCCC(=O)NC[3H])cc1	1468
CN(C)Cc1cc(-c2ccc([C@H]3CN(C(=O)Cc4n[nH]c5c4CCCC5)[C@H]3C(=O)NCCCCCC(=O)NC[3H])cc2)ccc1F	1469
Cc1ccc(-c2ccc([C@H]3CN(C(=O)Cc4n[nH]c5c4CCCC5)[C@H]3C(=O)NCCCCCC(=O)NC[3H])cc2)c(Cl)c1	1470
CC(=O)c1ccc(-c2ccc([C@H]3CN(C(=O)Cc4n[nH]c5c4CCCC5)[C@H]3C(=O)NCCCCCC(=O)NC[3H])cc2)cc1	1471
COC(=O)c1cc(F)cc(-c2ccc([C@H]3CN(C(=O)Cc4n[nH]c5c4CCCC5)[C@H]3C(=O)NCCCCCC(=O)NC[3H])cc2)c1	1472
O=C(CCCCCNC(=O)[C@H]1[C@@H](c2ccc(-c3ccc4c(c3)CCC4)cc2)CN1C(=O)Cc1n[nH]c2c1CCCC2)NC[3H]	1473
CNC(=O)Nc1ccc(-c2ccc([C@H]3CN(C(=O)Cc4n[nH]c5c4CCCC5)[C@H]3C(=O)NCCCCCC(=O)NC[3H])cc2)cc1	1474
COc1c(C)cc(-c2ccc([C@H]3CN(C(=O)Cc4n[nH]c5c4CCCC5)[C@H]3C(=O)NCCCCCC(=O)NC[3H])cc2)cc1C	1475
O=C(O)CCc1cccc(-c2ccc([C@H]3CN(C(=O)Cc4n[nH]c5c4CCCC5)[C@H]3C(=O)NCCCCCC(=O)NC[3H])cc2)c1	1476
O=C(CCCCCNC(=O)[C@H]1[C@@H](c2ccc(-c3cccc4ccoc34)cc2)CN1C(=O)Cc1n[nH]c2c1CCCC2)NC[3H]	1477
O=C(CCCCCNC(=O)[C@H]1[C@@H](c2ccc(-c3ccccc3CO)cc2)CN1C(=O)Cc1n[nH]c2c1CCCC2)NC[3H]	1478
Cc1cc(-c2ccc([C@H]3CN(C(=O)Cc4n[nH]c5c4CCCC5)[C@H]3C(=O)NCCCCCC(=O)NC[3H])cc2)ccc1F	1479
Cc1nc2ccc(-c3ccc([C@H]4CN(C(=O)Cc5n[nH]c6c5CCCC6)[C@H]4C(=O)NCCCCCC(=O)NC[3H])cc3)cc2o1	1480
Cc1cc2cc(-c3ccc([C@H]4CN(C(=O)Cc5n[nH]c6c5CCCC6)[C@H]4C(=O)NCCCCCC(=O)NC[3H])cc3)ccc2[nH]1	1481
COc1ccc(C#N)cc1-c1ccc([C@H]2CN(C(=O)Cc3n[nH]c4c3CCCC4)[C@H]2C(=O)NCCCCCC(=O)NC[3H])cc1	1482
COc1ncc(Cl)cc1-c1ccc([C@H]2CN(C(=O)Cc3n[nH]c4c3CCCC4)[C@H]2C(=O)NCCCCCC(=O)NC[3H])cc1	1483
O=C(CCCCCNC(=O)[C@H]1[C@@H](c2ccc(-c3ccc4c(c3)CCCO4)cc2)CN1C(=O)Cc1n[nH]c2c1CCCC2)NC[3H]	1484
CCCNC(=O)c1cccc(-c2ccc([C@H]3CN(C(=O)Cc4n[nH]c5c4CCCC5)[C@H]3C(=O)NCCCCCC(=O)NC[3H])cc2)c1	1485
COc1ccc(-c2ccc([C@H]3CN(C(=O)Cc4n[nH]c5c4CCCC5)[C@H]3C(=O)NCCCCCC(=O)NC[3H])cc2)cc1F	1486
O=C(CCCCCNC(=O)[C@H]1[C@@H](c2ccc(-c3cccc(O)c3)cc2)CN1C(=O)Cc1n[nH]c2c1CCCC2)NC[3H]	1487
COc1ccc(-c2ccc([C@H]3CN(C(=O)Cc4n[nH]c5c4CCCC5)[C@H]3C(=O)NCCCCCC(=O)NC[3H])cc2)cc1C(=O)O	1488
CCCOc1ccc(-c2ccc([C@H]3CN(S(=O)(=O)c4cnc(N)nc4)[C@H]3C(=O)NCCCCCC(=O)NC[3H])cc2)cc1Cl	1489
C=C(C)COc1cccc(S(=O)(=O)N2C[C@@H](c3cccc(-c4cc(F)cc(Cl)c4)c3)[C@H]2C(=O)NC[3H])c1	1490
COc1ccc2cc(-c3ccc([C@H]4CN(S(=O)(=O)c5cnc(N)nc5)[C@H]4C(=O)NCCCCCC(=O)NC[3H])cc3)ccc2c1	1491
C=C(C)COc1cccc(S(=O)(=O)N2C[C@@H](c3cccc(-c4ccc(C(F)(F)F)c(F)c4)c3)[C@H]2C(=O)NC[3H])c1	1492
COc1cccc(-c2ccc([C@H]3CN(S(=O)(=O)c4cnc(N)nc4)[C@H]3C(=O)NCCCCCC(=O)NC[3H])cc2)c1OC	1493
CCN(CC)Cc1ccc(-c2ccc([C@H]3CN(S(=O)(=O)c4cnc(N)nc4)[C@H]3C(=O)NCCCCCC(=O)NC[3H])cc2)cc1	1494
CCn1ccc(-c2ccc([C@H]3CN(S(=O)(=O)c4cnc(N)nc4)[C@H]3C(=O)NCCCCCC(=O)NC[3H])cc2)n1	1495
Nc1ncc(S(=O)(=O)N2C[C@H](c3ccc(-c4cccc5c4OCC5)cc3)[C@@H]2C(=O)NCCCCCC(=O)NC[3H])cn1	1496
C=C(C)COc1cccc(S(=O)(=O)N2C[C@@H](c3cccc(-c4ccc(F)cc4C)c3)[C@H]2C(=O)NC[3H])c1	1497
Nc1ncc(S(=O)(=O)N2C[C@H](c3ccc(-c4ccc(F)c(N)c4)cc3)[C@@H]2C(=O)NCCCCCC(=O)NC[3H])cn1	1498
CCOc1cc(F)ccc1-c1ccc([C@H]2CN(S(=O)(=O)c3cnc(N)nc3)[C@H]2C(=O)NCCCCCC(=O)NC[3H])cc1	1499
Cn1c(=O)[nH]c2ccc(-c3ccc([C@H]4CN(S(=O)(=O)c5cnc(N)nc5)[C@H]4C(=O)NCCCCCC(=O)NC[3H])cc3)cc21	1500
C=C(C)COc1cccc(S(=O)(=O)N2C[C@@H](c3cccc(-c4ccc(CC(C)C)cc4)c3)[C@H]2C(=O)NC[3H])c1	1501
Cc1ccc(Cl)cc1-c1ccc([C@H]2CN(S(=O)(=O)c3cnc(N)nc3)[C@H]2C(=O)NCCCCCC(=O)NC[3H])cc1	1502
C=C(C)COc1cccc(S(=O)(=O)N2C[C@@H](c3cccc(-c4cccc(C(C)C)c4)c3)[C@H]2C(=O)NC[3H])c1	1503
COc1ccc(-c2ccc([C@H]3CN(S(=O)(=O)c4cnc(N)nc4)[C@H]3C(=O)NCCCCCC(=O)NC[3H])cc2)cc1C	1504
C=C(C)COc1cccc(S(=O)(=O)N2C[C@@H](c3cccc(-c4cccc(CCO)c4)c3)[C@H]2C(=O)NC[3H])c1	1505
C=C(C)COc1cccc(S(=O)(=O)N2C[C@@H](c3cccc(-c4cc(C)c(F)cc4C)c3)[C@H]2C(=O)NC[3H])c1	1506
CCOc1ccccc1-c1ccc([C@H]2CN(S(=O)(=O)c3cnc(N)nc3)[C@H]2C(=O)NCCCCCC(=O)NC[3H])cc1	1507
C=C(C)COc1cccc(S(=O)(=O)N2C[C@@H](c3cccc(-c4ccc(CCC)cc4)c3)[C@H]2C(=O)NC[3H])c1	1508
CC(C)NC(=O)c1cccc(-c2ccc([C@H]3CN(S(=O)(=O)c4cnc(N)nc4)[C@H]3C(=O)NCCCCCC(=O)NC[3H])cc2)c1	1509
Cc1c(Cl)cccc1-c1ccc([C@H]2CN(S(=O)(=O)c3cnc(N)nc3)[C@H]2C(=O)NCCCCCC(=O)NC[3H])cc1	1510
C=C(C)COc1cccc(S(=O)(=O)N2C[C@@H](c3cccc(-c4ccc(C#N)c(F)c4)c3)[C@H]2C(=O)NC[3H])c1	1511
Cc1ccc(F)cc1-c1ccc([C@H]2CN(S(=O)(=O)c3cnc(N)nc3)[C@H]2C(=O)NCCCCCC(=O)NC[3H])cc1	1512
C=C(C)COc1cccc(S(=O)(=O)N2C[C@@H](c3cccc(-c4cc(C(C)C)ccc4OC)c3)[C@H]2C(=O)NC[3H])c1	1513
CC(C)(C)[C@H]1CC=C(c2ccc([C@H]3CN(S(=O)(=O)c4cnc(N)nc4)[C@H]3C(=O)NCCCCCC(=O)NC[3H])cc2)CC1	1514
C=C(C)COc1cccc(S(=O)(=O)N2C[C@@H](c3cccc(-c4cccc(OC(F)(F)F)c4)c3)[C@H]2C(=O)NC[3H])c1	1515
Nc1ncc(S(=O)(=O)N2C[C@H](c3ccc(-c4ccc(Cl)c(C(=O)O)c4)cc3)[C@@H]2C(=O)NCCCCCC(=O)NC[3H])cn1	1516
C=C(C)COc1cccc(S(=O)(=O)N2C[C@@H](c3cccc(-c4cc(Cl)ccc4OC)c3)[C@H]2C(=O)NC[3H])c1	1517
Nc1ncc(S(=O)(=O)N2C[C@H](c3ccc(-c4ccc(C(=O)O)c(F)c4)cc3)[C@@H]2C(=O)NCCCCCC(=O)NC[3H])cn1	1518
Nc1ncc(S(=O)(=O)N2C[C@H](c3ccc(-c4cccc(C(=O)O)c4)cc3)[C@@H]2C(=O)NCCCCCC(=O)NC[3H])cn1	1519
Cc1nc2ccc(-c3cccc([C@@H]4CN(S(=O)(=O)c5ccccc5C)[C@@H]4C(=O)NC[3H])c3)cc2o1	1520
Cc1ccccc1S(=O)(=O)N1C[C@@H](c2cccc(-c3ccc(Oc4ccccc4)cc3)c2)[C@H]1C(=O)NC[3H]	1521
O=C(CCCCCNC(=O)[C@H]1[C@@H](c2ccc(-c3ccc(Cl)c(Cl)c3)cc2)CN1S(=O)(=O)c1cnc2[nH]c(=O)[nH]c(=O)c2c1)NC[3H]	1522
CCCCc1ccc(-c2ccc([C@H]3CN(S(=O)(=O)c4cnc5[nH]c(=O)[nH]c(=O)c5c4)[C@H]3C(=O)NCCCCCC(=O)NC[3H])cc2)cc1	1523
O=C(CCCCCNC(=O)[C@H]1[C@@H](c2ccc(-c3ccc4c(c3)OCO4)cc2)CN1S(=O)(=O)c1cnc2[nH]c(=O)[nH]c(=O)c2c1)NC[3H]	1524
Cc1cc2cc(-c3cccc([C@@H]4CN(S(=O)(=O)c5ccccc5C)[C@@H]4C(=O)NC[3H])c3)ccc2[nH]1	1525
O=C(CCCCCNC(=O)[C@H]1[C@@H](c2ccc(-c3ccc(-c4ccccc4)cc3)cc2)CN1S(=O)(=O)c1cnc2[nH]c(=O)[nH]c(=O)c2c1)NC[3H]	1526
CC(C)(C)n1cc(-c2ccc([C@H]3CN(S(=O)(=O)c4cnc5[nH]c(=O)[nH]c(=O)c5c4)[C@H]3C(=O)NCCCCCC(=O)NC[3H])cc2)cn1	1527
COc1ccc(C#N)cc1-c1cccc([C@@H]2CN(S(=O)(=O)c3ccccc3C)[C@@H]2C(=O)NC[3H])c1	1528
NS(=O)(=O)c1cccc(-c2ccc([C@H]3CN(S(=O)(=O)c4cnc5[nH]c(=O)[nH]c(=O)c5c4)[C@H]3C(=O)NCCCCCC(=O)NC[3H])cc2)c1	1529
COc1ncc(Cl)cc1-c1cccc([C@@H]2CN(S(=O)(=O)c3ccccc3C)[C@@H]2C(=O)NC[3H])c1	1530
O=C(CCCCCNC(=O)[C@H]1[C@@H](c2ccc(-c3cccc4c3OCCO4)cc2)CN1S(=O)(=O)c1cnc2[nH]c(=O)[nH]c(=O)c2c1)NC[3H]	1531
COc1ccc(-c2ccc([C@H]3CN(S(=O)(=O)c4cnc5[nH]c(=O)[nH]c(=O)c5c4)[C@H]3C(=O)NCCCCCC(=O)NC[3H])cc2)cn1	1532
Cc1ccccc1S(=O)(=O)N1C[C@@H](c2cccc(-c3ccc4c(c3)CCCO4)c2)[C@H]1C(=O)NC[3H]	1533
COC(=O)CCc1cccc(-c2ccc([C@H]3CN(S(=O)(=O)c4cnc5[nH]c(=O)[nH]c(=O)c5c4)[C@H]3C(=O)NCCCCCC(=O)NC[3H])cc2)c1	1534
Cc1ccc(C(N)=O)cc1-c1cccc([C@@H]2CN(S(=O)(=O)c3ccccc3C)[C@@H]2C(=O)NC[3H])c1	1535
O=C(CCCCCNC(=O)[C@H]1[C@@H](c2ccc(-c3cnc4ccnn4c3)cc2)CN1S(=O)(=O)c1cnc2[nH]c(=O)[nH]c(=O)c2c1)NC[3H]	1536
COc1ccc(-c2cccc([C@@H]3CN(S(=O)(=O)c4ccccc4C)[C@@H]3C(=O)NC[3H])c2)cc1F	1537
Cc1ccccc1S(=O)(=O)N1C[C@@H](c2cccc(-c3cccc(O)c3)c2)[C@H]1C(=O)NC[3H]	1538
O=C(O)COc1cc(F)cc(-c2ccc([C@H]3CN(S(=O)(=O)c4cnc5[nH]c(=O)[nH]c(=O)c5c4)[C@H]3C(=O)NCCCCCC(=O)NC[3H])cc2)c1	1539
COc1ccc(-c2cccc([C@@H]3CN(S(=O)(=O)c4ccccc4C)[C@@H]3C(=O)NC[3H])c2)cc1C(=O)O	1540
Cc1ccccc1S(=O)(=O)N1C[C@@H](c2cccc(-c3ccc4ccc(=O)[nH]c4c3)c2)[C@H]1C(=O)NC[3H]	1541
O=C(CCCCCNC(=O)[C@H]1[C@@H](c2ccc(-c3cc4ccccc4o3)cc2)CN1S(=O)(=O)c1cnc2[nH]c(=O)[nH]c(=O)c2c1)NC[3H]	1542
O=C(CCCCCNC(=O)[C@H]1[C@@H](c2ccc(C=CC3CCCCC3)cc2)CN1S(=O)(=O)c1cnc2[nH]c(=O)[nH]c(=O)c2c1)NC[3H]	1543
O=C(CCCCCNC(=O)[C@H]1[C@@H](c2ccc(C3=CCNCC3)cc2)CN1S(=O)(=O)c1cnc2[nH]c(=O)[nH]c(=O)c2c1)NC[3H]	1544
Cc1ccccc1S(=O)(=O)N1C[C@@H](c2cccc(-c3ccc(CCN(C)C)cc3)c2)[C@H]1C(=O)NC[3H]	1545
Cc1ccccc1S(=O)(=O)N1C[C@@H](c2cccc(-c3cccc(COC(C)C)c3)c2)[C@H]1C(=O)NC[3H]	1546
Cc1ccccc1S(=O)(=O)N1C[C@@H](c2cccc(-c3ccc(C(N)=O)cc3)c2)[C@H]1C(=O)NC[3H]	1547
CC1(C)Cc2cc(-c3ccc([C@H]4CN(S(=O)(=O)c5cnc6[nH]c(=O)[nH]c(=O)c6c5)[C@H]4C(=O)NCCCCCC(=O)NC[3H])cc3)ccc2O1	1548
COc1ncccc1-c1ccc([C@H]2CN(S(=O)(=O)c3cnc4[nH]c(=O)[nH]c(=O)c4c3)[C@H]2C(=O)NCCCCCC(=O)NC[3H])cc1	1549
CCn1cc(S(=O)(=O)N2C[C@H](c3ccc(-c4cccc(COC(C)C)c4)cc3)[C@@H]2C(=O)NCCCCCC(=O)NC[3H])cn1	1550
CCn1cc(S(=O)(=O)N2C[C@H](c3ccc(-c4ccc(C(N)=O)cc4)cc3)[C@@H]2C(=O)NCCCCCC(=O)NC[3H])cn1	1551
CCn1cc(S(=O)(=O)N2C[C@H](c3ccc(-c4cccc(CN)c4)cc3)[C@@H]2C(=O)NCCCCCC(=O)NC[3H])cn1	1552
CCn1cc(S(=O)(=O)N2C[C@H](c3ccc(-c4ccnc(N(C)C)c4)cc3)[C@@H]2C(=O)NCCCCCC(=O)NC[3H])cn1	1553
CCn1cc(S(=O)(=O)N2C[C@H](c3ccc(-c4ccc(COC(C)(C)C)cc4)cc3)[C@@H]2C(=O)NCCCCCC(=O)NC[3H])cn1	1554
CCn1cc(S(=O)(=O)N2C[C@H](c3ccc(-c4ccc(C)c(Cl)c4)cc3)[C@@H]2C(=O)NCCCCCC(=O)NC[3H])cn1	1555
Cc1nc(S(=O)(=O)N2C[C@@H](c3cccc(-c4cnc5occc5c4)c3)[C@H]2C(=O)NC[3H])cn1C	1556
CCn1cc(S(=O)(=O)N2C[C@H](c3ccc(-c4ccc(F)nc4)cc3)[C@@H]2C(=O)NCCCCCC(=O)NC[3H])cn1	1557
CCn1cc(S(=O)(=O)N2C[C@H](c3ccc(-c4ccccc4)cc3)[C@@H]2C(=O)NCCCCCC(=O)NC[3H])cn1	1558
Cc1nc(S(=O)(=O)N2C[C@@H](c3cccc(-c4ccc(F)c(Cl)c4)c3)[C@H]2C(=O)NC[3H])cn1C	1559
Cc1nc(S(=O)(=O)N2C[C@@H](c3cccc(-c4ccc5c(c4)CCOC5)c3)[C@H]2C(=O)NC[3H])cn1C	1560
Cc1nc(S(=O)(=O)N2C[C@@H](c3cccc(-c4cccc(C(C)(C)C)c4)c3)[C@H]2C(=O)NC[3H])cn1C	1561
CCn1cc(S(=O)(=O)N2C[C@H](c3ccc(-c4cccc(NC(C)=O)c4)cc3)[C@@H]2C(=O)NCCCCCC(=O)NC[3H])cn1	1562
CCn1cc(S(=O)(=O)N2C[C@H](c3ccc(-c4ccc(Cl)c(F)c4)cc3)[C@@H]2C(=O)NCCCCCC(=O)NC[3H])cn1	1563
Cc1cccc(-c2cccc([C@@H]3CN(S(=O)(=O)c4cn(C)c(C)n4)[C@@H]3C(=O)NC[3H])c2)c1	1564
CCn1cc(S(=O)(=O)N2C[C@H](c3ccc(-c4ccc(CO)cc4)cc3)[C@@H]2C(=O)NCCCCCC(=O)NC[3H])cn1	1565
Cc1nc(S(=O)(=O)N2C[C@@H](c3cccc(-c4cccc(-c5ccccc5)c4)c3)[C@H]2C(=O)NC[3H])cn1C	1566
CCn1cc(S(=O)(=O)N2C[C@H](c3ccc(-c4ccc(OC)c(Cl)c4)cc3)[C@@H]2C(=O)NCCCCCC(=O)NC[3H])cn1	1567
CCn1cc(S(=O)(=O)N2C[C@H](c3ccc(-c4ccc(OC(C)C)c(C)c4)cc3)[C@@H]2C(=O)NCCCCCC(=O)NC[3H])cn1	1568
Cc1nc(S(=O)(=O)N2C[C@@H](c3cccc(-c4ccc(F)c(C(F)(F)F)c4)c3)[C@H]2C(=O)NC[3H])cn1C	1569
CCn1cc(S(=O)(=O)N2C[C@H](c3ccc(-c4cccc(Cl)c4)cc3)[C@@H]2C(=O)NCCCCCC(=O)NC[3H])cn1	1570
CCn1cc(S(=O)(=O)N2C[C@H](c3ccc(-c4cc(C)cc(C)c4)cc3)[C@@H]2C(=O)NCCCCCC(=O)NC[3H])cn1	1571
Cc1nc(S(=O)(=O)N2C[C@@H](c3cccc(-c4cnc(N)nc4)c3)[C@H]2C(=O)NC[3H])cn1C	1572
CCOC(=O)c1ccc(-c2cccc([C@@H]3CN(S(=O)(=O)c4cn(C)c(C)n4)[C@@H]3C(=O)NC[3H])c2)cc1F	1573
CCn1cc(S(=O)(=O)N2C[C@H](c3ccc(-c4cc(OC)c(OC)c(OC)c4)cc3)[C@@H]2C(=O)NCCCCCC(=O)NC[3H])cn1	1574
CCn1cc(S(=O)(=O)N2C[C@H](c3ccc(-c4ccc(C(F)(F)F)cc4)cc3)[C@@H]2C(=O)NCCCCCC(=O)NC[3H])cn1	1575
Cc1nc(S(=O)(=O)N2C[C@@H](c3cccc(-c4ccc5ccc(O)cc5c4)c3)[C@H]2C(=O)NC[3H])cn1C	1576
COc1ncc(-c2cccc([C@@H]3CN(S(=O)(=O)c4cn(C)c(C)n4)[C@@H]3C(=O)NC[3H])c2)cn1	1577
COc1ccc(-c2cccc([C@@H]3CN(S(=O)(=O)c4cn(C)c(C)n4)[C@@H]3C(=O)NC[3H])c2)cc1OC(C)C	1578
CCc1cccc(-c2ccc([C@H]3CN(S(=O)(=O)c4cnn(CC)c4)[C@H]3C(=O)NCCCCCC(=O)NC[3H])cc2)c1	1579
CCn1cc(S(=O)(=O)N2C[C@H](c3ccc(-c4cccc(Oc5ccccc5)c4)cc3)[C@@H]2C(=O)NCCCCCC(=O)NC[3H])cn1	1580
COc1cc(CO)ccc1-c1ccc([C@H]2CN(C(=O)Cc3n[nH]c4c3CCCC4)[C@H]2C(=O)NCCCCCC(=O)NC[3H])cc1	1581
O=C(CCCCCNC(=O)[C@H]1[C@@H](c2ccc(-c3ccc4ccc(=O)[nH]c4c3)cc2)CN1C(=O)Cc1n[nH]c2c1CCCC2)NC[3H]	1582
CN(C)CCc1ccc(-c2ccc([C@H]3CN(C(=O)Cc4n[nH]c5c4CCCC5)[C@H]3C(=O)NCCCCCC(=O)NC[3H])cc2)cc1	1583
NC(=O)c1ccc(-c2ccc([C@H]3CN(C(=O)Cc4n[nH]c5c4CCCC5)[C@H]3C(=O)NCCCCCC(=O)NC[3H])cc2)cc1	1584
NCc1cccc(-c2ccc([C@H]3CN(C(=O)Cc4n[nH]c5c4CCCC5)[C@H]3C(=O)NCCCCCC(=O)NC[3H])cc2)c1	1585
CN(C)c1cc(-c2ccc([C@H]3CN(C(=O)Cc4n[nH]c5c4CCCC5)[C@H]3C(=O)NCCCCCC(=O)NC[3H])cc2)ccn1	1586
CC(C)(C)OCc1ccc(-c2ccc([C@H]3CN(C(=O)Cc4n[nH]c5c4CCCC5)[C@H]3C(=O)NCCCCCC(=O)NC[3H])cc2)cc1	1587
Cc1ccc(-c2ccc([C@H]3CN(C(=O)Cc4n[nH]c5c4CCCC5)[C@H]3C(=O)NCCCCCC(=O)NC[3H])cc2)cc1Cl	1588
O=C(CCCCCNC(=O)[C@H]1[C@@H](c2ccc(-c3ccccc3)cc2)CN1C(=O)Cc1n[nH]c2c1CCCC2)NC[3H]	1589
CC(=O)Nc1cccc(-c2ccc([C@H]3CN(C(=O)Cc4n[nH]c5c4CCCC5)[C@H]3C(=O)NCCCCCC(=O)NC[3H])cc2)c1	1590
O=C(CCCCCNC(=O)[C@H]1[C@@H](c2ccc(-c3ccc(Cl)c(F)c3)cc2)CN1C(=O)Cc1n[nH]c2c1CCCC2)NC[3H]	1591
O=C(CCCCCNC(=O)[C@H]1[C@@H](c2ccc(-c3ccc(CO)cc3)cc2)CN1C(=O)Cc1n[nH]c2c1CCCC2)NC[3H]	1592
Cc1cc(-c2ccc([C@H]3CN(C(=O)Cc4n[nH]c5c4CCCC5)[C@H]3C(=O)NCCCCCC(=O)NC[3H])cc2)ccc1OC(C)C	1593
Cc1ccc(-c2ccc([C@H]3CN(C(=O)Cc4n[nH]c5c4CCCC5)[C@H]3C(=O)NCCCCCC(=O)NC[3H])cc2)cc1	1594
O=C(CCCCCNC(=O)[C@H]1[C@@H](c2ccc(-c3cccc(Cl)c3)cc2)CN1C(=O)Cc1n[nH]c2c1CCCC2)NC[3H]	1595
Cc1cc(C)cc(-c2ccc([C@H]3CN(C(=O)Cc4n[nH]c5c4CCCC5)[C@H]3C(=O)NCCCCCC(=O)NC[3H])cc2)c1	1596
COc1cc(-c2ccc([C@H]3CN(C(=O)Cc4n[nH]c5c4CCCC5)[C@H]3C(=O)NCCCCCC(=O)NC[3H])cc2)cc(OC)c1OC	1597
O=C(CCCCCNC(=O)[C@H]1[C@@H](c2ccc(-c3ccc(C(F)(F)F)cc3)cc2)CN1C(=O)Cc1n[nH]c2c1CCCC2)NC[3H]	1598
CCc1cccc(-c2ccc([C@H]3CN(C(=O)Cc4n[nH]c5c4CCCC5)[C@H]3C(=O)NCCCCCC(=O)NC[3H])cc2)c1	1599
O=C(CCCCCNC(=O)[C@H]1[C@@H](c2ccc(-c3cccc(Oc4ccccc4)c3)cc2)CN1C(=O)Cc1n[nH]c2c1CCCC2)NC[3H]	1600
C[C@H](O)c1ccc(-c2ccc([C@H]3CN(C(=O)Cc4n[nH]c5c4CCCC5)[C@H]3C(=O)NCCCCCC(=O)NC[3H])cc2)cc1	1601
COc1ccc(C)cc1-c1ccc([C@H]2CN(C(=O)Cc3n[nH]c4c3CCCC4)[C@H]2C(=O)NCCCCCC(=O)NC[3H])cc1	1602
C[C@@H]1Cc2cc(-c3ccc([C@H]4CN(C(=O)Cc5n[nH]c6c5CCCC6)[C@H]4C(=O)NCCCCCC(=O)NC[3H])cc3)ccc2O1	1603
CCOc1ccc(-c2ccc([C@H]3CN(C(=O)Cc4n[nH]c5c4CCCC5)[C@H]3C(=O)NCCCCCC(=O)NC[3H])cc2)cc1C	1604
CCCOc1cccc(-c2ccc([C@H]3CN(C(=O)Cc4n[nH]c5c4CCCC5)[C@H]3C(=O)NCCCCCC(=O)NC[3H])cc2)c1	1605
O=C(CCCCCNC(=O)[C@H]1[C@@H](c2ccc(-c3cccc4c3CNC4=O)cc2)CN1C(=O)Cc1n[nH]c2c1CCCC2)NC[3H]	1606
CNC(=O)c1ccc(-c2ccc([C@H]3CN(C(=O)Cc4n[nH]c5c4CCCC5)[C@H]3C(=O)NCCCCCC(=O)NC[3H])cc2)cc1C	1607
COC(=O)c1cccc(-c2ccc([C@H]3CN(C(=O)Cc4n[nH]c5c4CCCC5)[C@H]3C(=O)NCCCCCC(=O)NC[3H])cc2)c1F	1608
CS(=O)(=O)c1ccc(-c2ccc([C@H]3CN(C(=O)Cc4n[nH]c5c4CCCC5)[C@H]3C(=O)NCCCCCC(=O)NC[3H])cc2)cc1	1609
O=C(CCCCCNC(=O)[C@H]1[C@@H](c2ccc(-c3cc(Cl)cc(C(=O)O)c3)cc2)CN1C(=O)Cc1n[nH]c2c1CCCC2)NC[3H]	1610
C=C(C)COc1cccc(S(=O)(=O)N2C[C@@H](c3cccc(-c4cc(CO)ccc4Cl)c3)[C@H]2C(=O)NC[3H])c1	1611
C=C(C)COc1cccc(S(=O)(=O)N2C[C@@H](c3cccc(-c4cc(F)ccc4OC(C)C)c3)[C@H]2C(=O)NC[3H])c1	1612
COC(=O)c1ccc(-c2ccc([C@H]3CN(S(=O)(=O)c4cnc(N)nc4)[C@H]3C(=O)NCCCCCC(=O)NC[3H])cc2)c(F)c1	1613
C=C(C)COc1cccc(S(=O)(=O)N2C[C@@H](c3cccc(-c4ccc(OC(F)(F)F)cc4)c3)[C@H]2C(=O)NC[3H])c1	1614
Nc1ncc(S(=O)(=O)N2C[C@H](c3ccc(-c4ccc(C5(CO)CC5)cc4)cc3)[C@@H]2C(=O)NCCCCCC(=O)NC[3H])cn1	1615
C=C(C)COc1cccc(S(=O)(=O)N2C[C@@H](c3cccc(-c4cnc(OC)c(Cl)c4)c3)[C@H]2C(=O)NC[3H])c1	1616
Nc1ncc(S(=O)(=O)N2C[C@H](c3ccc(-c4cccc(Cl)c4F)cc3)[C@@H]2C(=O)NCCCCCC(=O)NC[3H])cn1	1617
C=C(C)COc1cccc(S(=O)(=O)N2C[C@@H](c3cccc(-c4ccc(F)c(CN(C)C)c4)c3)[C@H]2C(=O)NC[3H])c1	1618
Nc1ncc(S(=O)(=O)N2C[C@H](c3ccc(-c4ccc(C5(N)CCCC5)cc4)cc3)[C@@H]2C(=O)NCCCCCC(=O)NC[3H])cn1	1619
C=C(C)COc1cccc(S(=O)(=O)N2C[C@@H](c3cccc(-c4ccc(C)cc4Cl)c3)[C@H]2C(=O)NC[3H])c1	1620
Nc1ncc(S(=O)(=O)N2C[C@H](c3ccc(-c4cnn(-c5ccncc5)c4)cc3)[C@@H]2C(=O)NCCCCCC(=O)NC[3H])cn1	1621
C=C(C)COc1cccc(S(=O)(=O)N2C[C@@H](c3cccc(-c4ccc(C(C)=O)cc4)c3)[C@H]2C(=O)NC[3H])c1	1622
COC(=O)c1cc(-c2ccc([C@H]3CN(S(=O)(=O)c4cnc(N)nc4)[C@H]3C(=O)NCCCCCC(=O)NC[3H])cc2)ccc1Cl	1623
Nc1ncc(S(=O)(=O)N2C[C@H](c3ccc(-c4ccc(S(N)(=O)=O)cc4)cc3)[C@@H]2C(=O)NCCCCCC(=O)NC[3H])cn1	1624
COc1cc(F)c(F)cc1-c1ccc([C@H]2CN(S(=O)(=O)c3cnc(N)nc3)[C@H]2C(=O)NCCCCCC(=O)NC[3H])cc1	1625
Nc1ncc(S(=O)(=O)N2C[C@H](c3ccc(-c4cccc(O)c4F)cc3)[C@@H]2C(=O)NCCCCCC(=O)NC[3H])cn1	1626
C=C(C)COc1cccc(S(=O)(=O)N2C[C@@H](c3cccc(-c4cc(F)cc(C(=O)OC)c4)c3)[C@H]2C(=O)NC[3H])c1	1627
COC(=O)c1ccc(-c2ccc([C@H]3CN(S(=O)(=O)c4cnc(N)nc4)[C@H]3C(=O)NCCCCCC(=O)NC[3H])cc2)o1	1628
C=C(C)COc1cccc(S(=O)(=O)N2C[C@@H](c3cccc(-c4ccc(NC(=O)NC)cc4)c3)[C@H]2C(=O)NC[3H])c1	1629
Nc1ncc(S(=O)(=O)N2C[C@H](c3ccc(-c4cnc5occc5c4)cc3)[C@@H]2C(=O)NCCCCCC(=O)NC[3H])cn1	1630
C=C(C)COc1cccc(S(=O)(=O)N2C[C@@H](c3cccc(-c4cc(C)c(OC)c(C)c4)c3)[C@H]2C(=O)NC[3H])c1	1631
Nc1ncc(S(=O)(=O)N2C[C@H](c3ccc(-c4ccc(F)c(Cl)c4)cc3)[C@@H]2C(=O)NCCCCCC(=O)NC[3H])cn1	1632
Nc1ncc(S(=O)(=O)N2C[C@H](c3ccc(-c4ccc5c(c4)CCOC5)cc3)[C@@H]2C(=O)NCCCCCC(=O)NC[3H])cn1	1633
C=C(C)COc1cccc(S(=O)(=O)N2C[C@@H](c3cccc(-c4cccc(CCC(=O)O)c4)c3)[C@H]2C(=O)NC[3H])c1	1634
Cc1cccc(-c2ccc([C@H]3CN(S(=O)(=O)c4cnc(N)nc4)[C@H]3C(=O)NCCCCCC(=O)NC[3H])cc2)c1	1635
Nc1ncc(S(=O)(=O)N2C[C@H](c3ccc(-c4cccc(-c5ccccc5)c4)cc3)[C@@H]2C(=O)NCCCCCC(=O)NC[3H])cn1	1636
C=C(C)COc1cccc(S(=O)(=O)N2C[C@@H](c3cccc(-c4ccc(C)c(OC)c4)c3)[C@H]2C(=O)NC[3H])c1	1637
Nc1ncc(S(=O)(=O)N2C[C@H](c3ccc(-c4ccc(F)c(C(F)(F)F)c4)cc3)[C@@H]2C(=O)NCCCCCC(=O)NC[3H])cn1	1638
Nc1ncc(-c2ccc([C@H]3CN(S(=O)(=O)c4cnc(N)nc4)[C@H]3C(=O)NCCCCCC(=O)NC[3H])cc2)cn1	1639
Nc1ncc(S(=O)(=O)N2C[C@H](c3ccc(-c4cccc(CC(=O)O)c4)cc3)[C@@H]2C(=O)NCCCCCC(=O)NC[3H])cn1	1640
Cc1ccccc1S(=O)(=O)N1C[C@@H](c2cccc(-c3ccnc(N(C)C)c3)c2)[C@H]1C(=O)NC[3H]	1641
COc1ccc(F)c(-c2ccc([C@H]3CN(S(=O)(=O)c4cnc5[nH]c(=O)[nH]c(=O)c5c4)[C@H]3C(=O)NCCCCCC(=O)NC[3H])cc2)c1	1642
Cc1ccccc1S(=O)(=O)N1C[C@@H](c2cccc(-c3ccc(COC(C)(C)C)cc3)c2)[C@H]1C(=O)NC[3H]	1643
CS(=O)(=O)c1ccc(-c2ccc([C@H]3CN(S(=O)(=O)c4cnc5[nH]c(=O)[nH]c(=O)c5c4)[C@H]3C(=O)NCCCCCC(=O)NC[3H])cc2)cc1	1644
Cc1ccc(-c2cccc([C@@H]3CN(S(=O)(=O)c4ccccc4C)[C@@H]3C(=O)NC[3H])c2)cc1Cl	1645
O=C(CCCCCNC(=O)[C@H]1[C@@H](c2ccc(-c3cncnc3)cc2)CN1S(=O)(=O)c1cnc2[nH]c(=O)[nH]c(=O)c2c1)NC[3H]	1646
N#Cc1cccc(S(=O)(=O)N2C[C@H](c3ccc(I)cc3)[C@@H]2C(=O)NCCCCCC(=O)NC[3H])c1	1647
COc1cc(OC)cc(-c2ccc([C@H]3CN(S(=O)(=O)c4cccc(C#N)c4)[C@H]3C(=O)NCCCCCC(=O)NC[3H])cc2)c1	1648
Cc1cccc(-c2ccc([C@H]3CN(S(=O)(=O)c4cccc(C#N)c4)[C@H]3C(=O)NCCCCCC(=O)NC[3H])cc2)c1C	1649
Cc1ccccc1S(=O)(=O)N1C[C@@H](c2cccc(-c3ccc(F)nc3)c2)[C@H]1C(=O)NC[3H]	1650
N#Cc1cccc(S(=O)(=O)N2C[C@H](c3ccc(-c4cc(Cl)cc(Cl)c4)cc3)[C@@H]2C(=O)NCCCCCC(=O)NC[3H])c1	1651
CC(=O)Nc1cccc(-c2cccc([C@@H]3CN(S(=O)(=O)c4ccccc4C)[C@@H]3C(=O)NC[3H])c2)c1	1652
Cc1ccccc1S(=O)(=O)N1C[C@@H](c2cccc(-c3ccc(Cl)c(F)c3)c2)[C@H]1C(=O)NC[3H]	1653
Cc1ccccc1S(=O)(=O)N1C[C@@H](c2cccc(-c3ccc(CO)cc3)c2)[C@H]1C(=O)NC[3H]	1654
N#Cc1cccc(S(=O)(=O)N2C[C@H](c3ccc(-c4ccc5ccccc5c4)cc3)[C@@H]2C(=O)NCCCCCC(=O)NC[3H])c1	1655
N#Cc1cccc(S(=O)(=O)N2C[C@H](c3ccc(-c4cc(F)c(F)c(F)c4)cc3)[C@@H]2C(=O)NCCCCCC(=O)NC[3H])c1	1656
COc1ccc(-c2cccc([C@@H]3CN(S(=O)(=O)c4ccccc4C)[C@@H]3C(=O)NC[3H])c2)cc1Cl	1657
Cc1ccc(-c2ccc([C@H]3CN(S(=O)(=O)c4cccc(C#N)c4)[C@H]3C(=O)NCCCCCC(=O)NC[3H])cc2)c(F)c1	1658
N#Cc1cccc(S(=O)(=O)N2C[C@H](c3ccc(-c4ccc5cc[nH]c5c4)cc3)[C@@H]2C(=O)NCCCCCC(=O)NC[3H])c1	1659
Cc1ccc(-c2cccc([C@@H]3CN(S(=O)(=O)c4ccccc4C)[C@@H]3C(=O)NC[3H])c2)cc1	1660
Cc1ccccc1S(=O)(=O)N1C[C@@H](c2cccc(-c3cccc(Cl)c3)c2)[C@H]1C(=O)NC[3H]	1661
Cc1cc(C)cc(-c2cccc([C@@H]3CN(S(=O)(=O)c4ccccc4C)[C@@H]3C(=O)NC[3H])c2)c1	1662
Cc1ccccc1S(=O)(=O)N1C[C@@H](c2cccc(-c3ccc(C(F)(F)F)cc3)c2)[C@H]1C(=O)NC[3H]	1663
N#Cc1cccc(S(=O)(=O)N2C[C@H](c3ccc(-c4ccc5c(c4)OC(F)(F)O5)cc3)[C@@H]2C(=O)NCCCCCC(=O)NC[3H])c1	1664
CCc1cccc(-c2cccc([C@@H]3CN(S(=O)(=O)c4ccccc4C)[C@@H]3C(=O)NC[3H])c2)c1	1665
COc1ccc(-c2ccc([C@H]3CN(S(=O)(=O)c4cccc(C#N)c4)[C@H]3C(=O)NCCCCCC(=O)NC[3H])cc2)cc1C#N	1666
N#Cc1cccc(S(=O)(=O)N2C[C@H](c3ccc(-c4cc(F)cc(Cl)c4)cc3)[C@@H]2C(=O)NCCCCCC(=O)NC[3H])c1	1667
N#Cc1cccc(S(=O)(=O)N2C[C@H](c3ccc(-c4ccc(C(F)(F)F)c(F)c4)cc3)[C@@H]2C(=O)NCCCCCC(=O)NC[3H])c1	1668
Cc1ccccc1S(=O)(=O)N1C[C@@H](c2cccc(-c3cccc(Oc4ccccc4)c3)c2)[C@H]1C(=O)NC[3H]	1669
Cc1ccccc1S(=O)(=O)N1C[C@@H](c2cccc(-c3ccc([C@H](C)O)cc3)c2)[C@H]1C(=O)NC[3H]	1670
Cc1ccccc1S(=O)(=O)N1C[C@@H](c2cccc(-c3ccc4c(c3)C[C@@H](C)O4)c2)[C@H]1C(=O)NC[3H]	1671
CCn1cc(S(=O)(=O)N2C[C@H](c3ccc(-c4ccc([C@H](C)O)cc4)cc3)[C@@H]2C(=O)NCCCCCC(=O)NC[3H])cn1	1672
Cc1nc(S(=O)(=O)N2C[C@@H](c3cccc(-c4ccc(Cl)c(C#N)c4)c3)[C@H]2C(=O)NC[3H])cn1C	1673
CCn1cc(S(=O)(=O)N2C[C@H](c3ccc(-c4cc(C)ccc4OC)cc3)[C@@H]2C(=O)NCCCCCC(=O)NC[3H])cn1	1674
COCCc1cccc(-c2cccc([C@@H]3CN(S(=O)(=O)c4cn(C)c(C)n4)[C@@H]3C(=O)NC[3H])c2)c1	1675
CCn1cc(S(=O)(=O)N2C[C@H](c3ccc(-c4ccc5c(c4)C[C@@H](C)O5)cc3)[C@@H]2C(=O)NCCCCCC(=O)NC[3H])cn1	1676
CCOc1ccc(-c2ccc([C@H]3CN(S(=O)(=O)c4cnn(CC)c4)[C@H]3C(=O)NCCCCCC(=O)NC[3H])cc2)cc1C	1677
CCCOc1cccc(-c2ccc([C@H]3CN(S(=O)(=O)c4cnn(CC)c4)[C@H]3C(=O)NCCCCCC(=O)NC[3H])cc2)c1	1678
Cc1ccc(OC(C)C)c(-c2cccc([C@@H]3CN(S(=O)(=O)c4cn(C)c(C)n4)[C@@H]3C(=O)NC[3H])c2)c1	1679
CCn1cc(S(=O)(=O)N2C[C@H](c3ccc(-c4cccc5c4CNC5=O)cc3)[C@@H]2C(=O)NCCCCCC(=O)NC[3H])cn1	1680
CCn1cc(S(=O)(=O)N2C[C@H](c3ccc(-c4ccc(C(=O)NC)c(C)c4)cc3)[C@@H]2C(=O)NCCCCCC(=O)NC[3H])cn1	1681
CCn1cc(S(=O)(=O)N2C[C@H](c3ccc(-c4cccc(C(=O)OC)c4F)cc3)[C@@H]2C(=O)NCCCCCC(=O)NC[3H])cn1	1682
CCn1cc(S(=O)(=O)N2C[C@H](c3ccc(-c4ccc(S(C)(=O)=O)cc4)cc3)[C@@H]2C(=O)NCCCCCC(=O)NC[3H])cn1	1683
CCOc1ncccc1-c1cccc([C@@H]2CN(S(=O)(=O)c3cn(C)c(C)n3)[C@@H]2C(=O)NC[3H])c1	1684
CCc1ccccc1-c1cccc([C@@H]2CN(S(=O)(=O)c3cn(C)c(C)n3)[C@@H]2C(=O)NC[3H])c1	1685
CCn1cc(S(=O)(=O)N2C[C@H](c3ccc(-c4cc(Cl)cc(C(=O)O)c4)cc3)[C@@H]2C(=O)NCCCCCC(=O)NC[3H])cn1	1686
Cc1nc(S(=O)(=O)N2C[C@@H](c3cccc(-c4cnc(N(C)C)c(Cl)c4)c3)[C@H]2C(=O)NC[3H])cn1C	1687
CCn1cc(S(=O)(=O)N2C[C@H](c3ccc(-c4ccc5nc(C)ccc5c4)cc3)[C@@H]2C(=O)NCCCCCC(=O)NC[3H])cn1	1688
Cc1nc(S(=O)(=O)N2C[C@@H](c3cccc(-c4cccc(F)c4)c3)[C@H]2C(=O)NC[3H])cn1C	1689
Cc1cc(Cl)ccc1-c1cccc([C@@H]2CN(S(=O)(=O)c3cn(C)c(C)n3)[C@@H]2C(=O)NC[3H])c1	1690
Cc1nc(S(=O)(=O)N2C[C@@H](c3cccc(-c4ccc(Cl)cc4)c3)[C@H]2C(=O)NC[3H])cn1C	1691
CCn1cc(S(=O)(=O)N2C[C@H](c3ccc(-c4ccc5c(c4)COC(=O)N5)cc3)[C@@H]2C(=O)NCCCCCC(=O)NC[3H])cn1	1692
CCOC(=O)c1cccc(-c2ccc([C@H]3CN(S(=O)(=O)c4cnn(CC)c4)[C@H]3C(=O)NCCCCCC(=O)NC[3H])cc2)c1	1693
CCn1cc(S(=O)(=O)N2C[C@H](c3ccc(-c4cccc(C(=O)O)c4F)cc3)[C@@H]2C(=O)NCCCCCC(=O)NC[3H])cn1	1694
Cc1nc(S(=O)(=O)N2C[C@@H](c3cccc(-c4ccc5c(c4)CCC(=O)N5)c3)[C@H]2C(=O)NC[3H])cn1C	1695
CCn1cc(S(=O)(=O)N2C[C@H](c3ccc(-c4ccc(O)c(C(=O)OC)c4)cc3)[C@@H]2C(=O)NCCCCCC(=O)NC[3H])cn1	1696
CCN(CC)c1ncc(-c2ccc([C@H]3CN(S(=O)(=O)c4cnn(CC)c4)[C@H]3C(=O)NCCCCCC(=O)NC[3H])cc2)cn1	1697
Cc1nc(S(=O)(=O)N2C[C@@H](c3cccc(-c4ccc(C(=O)O)c(Cl)c4)c3)[C@H]2C(=O)NC[3H])cn1C	1698
CCn1cc(S(=O)(=O)N2C[C@H](c3ccc(-c4ccc(C(=O)NC)cc4)cc3)[C@@H]2C(=O)NCCCCCC(=O)NC[3H])cn1	1699
CCNC(=O)c1ccc(-c2ccc([C@H]3CN(S(=O)(=O)c4cnn(CC)c4)[C@H]3C(=O)NCCCCCC(=O)NC[3H])cc2)cc1	1700
CCn1cc(S(=O)(=O)N2C[C@H](c3ccc(-c4ccc(C5CC(=O)C5)cc4)cc3)[C@@H]2C(=O)NCCCCCC(=O)NC[3H])cn1	1701
CONC(=O)c1ccc(-c2cccc([C@@H]3CN(S(=O)(=O)c4cn(C)c(C)n4)[C@@H]3C(=O)NC[3H])c2)cc1	1702
Cc1ccc2cc(-c3ccc([C@H]4CN(C(=O)Cc5n[nH]c6c5CCCC6)[C@H]4C(=O)NCCCCCC(=O)NC[3H])cc3)ccc2n1	1703
O=C(CCCCCNC(=O)[C@H]1[C@@H](c2ccc(-c3ccc4c(c3)COC(=O)N4)cc2)CN1C(=O)Cc1n[nH]c2c1CCCC2)NC[3H]	1704
CCOC(=O)c1cccc(-c2ccc([C@H]3CN(C(=O)Cc4n[nH]c5c4CCCC5)[C@H]3C(=O)NCCCCCC(=O)NC[3H])cc2)c1	1705
COC(=O)c1cc(-c2ccc([C@H]3CN(C(=O)Cc4n[nH]c5c4CCCC5)[C@H]3C(=O)NCCCCCC(=O)NC[3H])cc2)ccc1O	1706
CCN(CC)c1ncc(-c2ccc([C@H]3CN(C(=O)Cc4n[nH]c5c4CCCC5)[C@H]3C(=O)NCCCCCC(=O)NC[3H])cc2)cn1	1707
CNC(=O)c1ccc(-c2ccc([C@H]3CN(C(=O)Cc4n[nH]c5c4CCCC5)[C@H]3C(=O)NCCCCCC(=O)NC[3H])cc2)cc1	1708
CCNC(=O)c1ccc(-c2ccc([C@H]3CN(C(=O)Cc4n[nH]c5c4CCCC5)[C@H]3C(=O)NCCCCCC(=O)NC[3H])cc2)cc1	1709
O=C1CC(c2ccc(-c3ccc([C@H]4CN(C(=O)Cc5n[nH]c6c5CCCC6)[C@H]4C(=O)NCCCCCC(=O)NC[3H])cc3)cc2)C1	1710
COC(=O)c1cc(-c2ccc([C@H]3CN(C(=O)Cc4n[nH]c5c4CCCC5)[C@H]3C(=O)NCCCCCC(=O)NC[3H])cc2)ccc1C	1711
O=C(CCCCCNC(=O)[C@H]1[C@@H](c2ccc(-c3cc(F)cc(C(F)(F)F)c3)cc2)CN1C(=O)Cc1n[nH]c2c1CCCC2)NC[3H]	1712
COC(=O)c1cc(Cl)cc(-c2ccc([C@H]3CN(C(=O)Cc4n[nH]c5c4CCCC5)[C@H]3C(=O)NCCCCCC(=O)NC[3H])cc2)c1	1713
COC(=O)c1ccc(-c2ccc([C@H]3CN(C(=O)Cc4n[nH]c5c4CCCC5)[C@H]3C(=O)NCCCCCC(=O)NC[3H])cc2)cc1F	1714
O=C(CCCCCNC(=O)[C@H]1[C@@H](c2ccc(-c3cccc4ccccc34)cc2)CN1C(=O)Cc1n[nH]c2c1CCCC2)NC[3H]	1715
COc1cc(-c2ccc([C@H]3CN(C(=O)Cc4n[nH]c5c4CCCC5)[C@H]3C(=O)NCCCCCC(=O)NC[3H])cc2)ccc1Cl	1716
COC(=O)Cc1ccc(-c2ccc([C@H]3CN(C(=O)Cc4n[nH]c5c4CCCC5)[C@H]3C(=O)NCCCCCC(=O)NC[3H])cc2)cc1	1717
O=C(CCCCCNC(=O)[C@H]1[C@@H](c2ccc(I)cc2)CN1C(=O)Cc1n[nH]c2c1CCCC2)NC[3H]	1718
CCCOc1ccc(-c2ccc([C@H]3CN(C(=O)Cc4n[nH]c5c4CCCC5)[C@H]3C(=O)NCCCCCC(=O)NC[3H])cc2)cc1Cl	1719
COc1ccc2cc(-c3ccc([C@H]4CN(C(=O)Cc5n[nH]c6c5CCCC6)[C@H]4C(=O)NCCCCCC(=O)NC[3H])cc3)ccc2c1	1720
COc1cccc(-c2ccc([C@H]3CN(C(=O)Cc4n[nH]c5c4CCCC5)[C@H]3C(=O)NCCCCCC(=O)NC[3H])cc2)c1OC	1721
CCN(CC)Cc1ccc(-c2ccc([C@H]3CN(C(=O)Cc4n[nH]c5c4CCCC5)[C@H]3C(=O)NCCCCCC(=O)NC[3H])cc2)cc1	1722
CCn1ccc(-c2ccc([C@H]3CN(C(=O)Cc4n[nH]c5c4CCCC5)[C@H]3C(=O)NCCCCCC(=O)NC[3H])cc2)n1	1723
O=C(CCCCCNC(=O)[C@H]1[C@@H](c2ccc(-c3cccc4c3OCC4)cc2)CN1C(=O)Cc1n[nH]c2c1CCCC2)NC[3H]	1724
Nc1cc(-c2ccc([C@H]3CN(C(=O)Cc4n[nH]c5c4CCCC5)[C@H]3C(=O)NCCCCCC(=O)NC[3H])cc2)ccc1F	1725
CCOc1cc(F)ccc1-c1ccc([C@H]2CN(C(=O)Cc3n[nH]c4c3CCCC4)[C@H]2C(=O)NCCCCCC(=O)NC[3H])cc1	1726
Cn1c(=O)[nH]c2ccc(-c3ccc([C@H]4CN(C(=O)Cc5n[nH]c6c5CCCC6)[C@H]4C(=O)NCCCCCC(=O)NC[3H])cc3)cc21	1727
Cc1ccc(Cl)cc1-c1ccc([C@H]2CN(C(=O)Cc3n[nH]c4c3CCCC4)[C@H]2C(=O)NCCCCCC(=O)NC[3H])cc1	1728
COc1ccc(-c2ccc([C@H]3CN(C(=O)Cc4n[nH]c5c4CCCC5)[C@H]3C(=O)NCCCCCC(=O)NC[3H])cc2)cc1C	1729
CCOc1ccccc1-c1ccc([C@H]2CN(C(=O)Cc3n[nH]c4c3CCCC4)[C@H]2C(=O)NCCCCCC(=O)NC[3H])cc1	1730
CC(C)NC(=O)c1cccc(-c2ccc([C@H]3CN(C(=O)Cc4n[nH]c5c4CCCC5)[C@H]3C(=O)NCCCCCC(=O)NC[3H])cc2)c1	1731
Cc1c(Cl)cccc1-c1ccc([C@H]2CN(C(=O)Cc3n[nH]c4c3CCCC4)[C@H]2C(=O)NCCCCCC(=O)NC[3H])cc1	1732
C=C(C)COc1cccc(S(=O)(=O)N2C[C@@H](c3cccc(-c4ccccc4CO)c3)[C@H]2C(=O)NC[3H])c1	1733
CCOC(=O)c1ccc(-c2ccc([C@H]3CN(S(=O)(=O)c4cnc(N)nc4)[C@H]3C(=O)NCCCCCC(=O)NC[3H])cc2)cc1F	1734
C=C(C)COc1cccc(S(=O)(=O)N2C[C@@H](c3cccc(-c4ccc(F)c(C)c4)c3)[C@H]2C(=O)NC[3H])c1	1735
Nc1ncc(S(=O)(=O)N2C[C@H](c3ccc(-c4ccc5ccc(O)cc5c4)cc3)[C@@H]2C(=O)NCCCCCC(=O)NC[3H])cn1	1736
C=C(C)COc1cccc(S(=O)(=O)N2C[C@@H](c3cccc(-c4ccc5nc(C)oc5c4)c3)[C@H]2C(=O)NC[3H])c1	1737
COc1ncc(-c2ccc([C@H]3CN(S(=O)(=O)c4cnc(N)nc4)[C@H]3C(=O)NCCCCCC(=O)NC[3H])cc2)cn1	1738
C=C(C)COc1cccc(S(=O)(=O)N2C[C@@H](c3cccc(-c4ccc(Oc5ccccc5)cc4)c3)[C@H]2C(=O)NC[3H])c1	1739
COc1ccc(-c2ccc([C@H]3CN(S(=O)(=O)c4cnc(N)nc4)[C@H]3C(=O)NCCCCCC(=O)NC[3H])cc2)cc1OC(C)C	1740
Cn1nccc1-c1ccc([C@H]2CN(S(=O)(=O)c3cnc(N)nc3)[C@H]2C(=O)NCCCCCC(=O)NC[3H])cc1	1741
N#Cc1cc(-c2ccc([C@H]3CN(S(=O)(=O)c4cnc(N)nc4)[C@H]3C(=O)NCCCCCC(=O)NC[3H])cc2)ccc1Cl	1742
C=C(C)COc1cccc(S(=O)(=O)N2C[C@@H](c3cccc(-c4ccc5[nH]c(C)cc5c4)c3)[C@H]2C(=O)NC[3H])c1	1743
COCCc1cccc(-c2ccc([C@H]3CN(S(=O)(=O)c4cnc(N)nc4)[C@H]3C(=O)NCCCCCC(=O)NC[3H])cc2)c1	1744
C=C(C)COc1cccc(S(=O)(=O)N2C[C@@H](c3cccc(-c4cc(Cl)cnc4OC)c3)[C@H]2C(=O)NC[3H])c1	1745
Cc1ccc(OC(C)C)c(-c2ccc([C@H]3CN(S(=O)(=O)c4cnc(N)nc4)[C@H]3C(=O)NCCCCCC(=O)NC[3H])cc2)c1	1746
Nc1ncc(S(=O)(=O)N2C[C@H](c3ccc(-c4ccc(CO)c(Cl)c4)cc3)[C@@H]2C(=O)NCCCCCC(=O)NC[3H])cn1	1747
CCOc1ncccc1-c1ccc([C@H]2CN(S(=O)(=O)c3cnc(N)nc3)[C@H]2C(=O)NCCCCCC(=O)NC[3H])cc1	1748
CCc1ccccc1-c1ccc([C@H]2CN(S(=O)(=O)c3cnc(N)nc3)[C@H]2C(=O)NCCCCCC(=O)NC[3H])cc1	1749
C=C(C)COc1cccc(S(=O)(=O)N2C[C@@H](c3cccc(-c4ccc5c(c4)CCCO5)c3)[C@H]2C(=O)NC[3H])c1	1750
Nc1ncc(S(=O)(=O)N2C[C@H](c3ccc(-c4cccc(F)c4)cc3)[C@@H]2C(=O)NCCCCCC(=O)NC[3H])cn1	1751
C=C(C)COc1cccc(S(=O)(=O)N2C[C@@H](c3cccc(-c4cccc(C(=O)NCCC)c4)c3)[C@H]2C(=O)NC[3H])c1	1752
Cc1cc(Cl)ccc1-c1ccc([C@H]2CN(S(=O)(=O)c3cnc(N)nc3)[C@H]2C(=O)NCCCCCC(=O)NC[3H])cc1	1753
C=C(C)COc1cccc(S(=O)(=O)N2C[C@@H](c3cccc(-c4cc(C(N)=O)ccc4C)c3)[C@H]2C(=O)NC[3H])c1	1754
Nc1ncc(S(=O)(=O)N2C[C@H](c3ccc(-c4ccc(Cl)cc4)cc3)[C@@H]2C(=O)NCCCCCC(=O)NC[3H])cn1	1755
Nc1ncc(S(=O)(=O)N2C[C@H](c3ccc(-c4ccc5c(c4)CCC(=O)N5)cc3)[C@@H]2C(=O)NCCCCCC(=O)NC[3H])cn1	1756
C=C(C)COc1cccc(S(=O)(=O)N2C[C@@H](c3cccc(-c4cccc(O)c4)c3)[C@H]2C(=O)NC[3H])c1	1757
C=C(C)COc1cccc(S(=O)(=O)N2C[C@@H](c3cccc(-c4ccc(OC)c(C(=O)O)c4)c3)[C@H]2C(=O)NC[3H])c1	1758
Cc1ccc(C(=O)O)cc1-c1ccc([C@H]2CN(S(=O)(=O)c3cnc(N)nc3)[C@H]2C(=O)NCCCCCC(=O)NC[3H])cc1	1759
Nc1ncc(S(=O)(=O)N2C[C@H](c3ccc(-c4ccc(C(=O)O)c(Cl)c4)cc3)[C@@H]2C(=O)NCCCCCC(=O)NC[3H])cn1	1760
C=C(C)COc1cccc(S(=O)(=O)N2C[C@@H](c3cccc(-c4ccc(CO)cc4OC)c3)[C@H]2C(=O)NC[3H])c1	1761
CONC(=O)c1ccc(-c2ccc([C@H]3CN(S(=O)(=O)c4cnc(N)nc4)[C@H]3C(=O)NCCCCCC(=O)NC[3H])cc2)cc1	1762
C=C(C)COc1cccc(S(=O)(=O)N2C[C@@H](c3cccc(-c4ccc5ccc(=O)[nH]c5c4)c3)[C@H]2C(=O)NC[3H])c1	1763
Cc1cc(F)ccc1-c1ccc([C@H]2CN(S(=O)(=O)c3cccc(C#N)c3)[C@H]2C(=O)NCCCCCC(=O)NC[3H])cc1	1764
N#Cc1cccc(S(=O)(=O)N2C[C@H](c3ccc(-c4ccc(C(=O)O)cc4Cl)cc3)[C@@H]2C(=O)NCCCCCC(=O)NC[3H])c1	1765
CC(C)Cc1ccc(-c2ccc([C@H]3CN(S(=O)(=O)c4cccc(C#N)c4)[C@H]3C(=O)NCCCCCC(=O)NC[3H])cc2)cc1	1766
CCOc1ccc(-c2cccc([C@@H]3CN(S(=O)(=O)c4ccccc4C)[C@@H]3C(=O)NC[3H])c2)cc1C	1767
CC(C)c1cccc(-c2ccc([C@H]3CN(S(=O)(=O)c4cccc(C#N)c4)[C@H]3C(=O)NCCCCCC(=O)NC[3H])cc2)c1	1768
N#Cc1cccc(S(=O)(=O)N2C[C@H](c3ccc(-c4cccc(CCO)c4)cc3)[C@@H]2C(=O)NCCCCCC(=O)NC[3H])c1	1769
CCCOc1cccc(-c2cccc([C@@H]3CN(S(=O)(=O)c4ccccc4C)[C@@H]3C(=O)NC[3H])c2)c1	1770
Cc1ccccc1S(=O)(=O)N1C[C@@H](c2cccc(-c3cccc4c3CNC4=O)c2)[C@H]1C(=O)NC[3H]	1771
CNC(=O)c1ccc(-c2cccc([C@@H]3CN(S(=O)(=O)c4ccccc4C)[C@@H]3C(=O)NC[3H])c2)cc1C	1772
COC(=O)c1cccc(-c2cccc([C@@H]3CN(S(=O)(=O)c4ccccc4C)[C@@H]3C(=O)NC[3H])c2)c1F	1773
Cc1cc(-c2ccc([C@H]3CN(S(=O)(=O)c4cccc(C#N)c4)[C@H]3C(=O)NCCCCCC(=O)NC[3H])cc2)c(C)cc1F	1774
Cc1ccccc1S(=O)(=O)N1C[C@@H](c2cccc(-c3cc(Cl)cc(C(=O)O)c3)c2)[C@H]1C(=O)NC[3H]	1775
CCCc1ccc(-c2ccc([C@H]3CN(S(=O)(=O)c4cccc(C#N)c4)[C@H]3C(=O)NCCCCCC(=O)NC[3H])cc2)cc1	1776
COC(=O)Nc1ccc(-c2ccc([C@H]3CN(S(=O)(=O)c4cccc(C#N)c4)[C@H]3C(=O)NCCCCCC(=O)NC[3H])cc2)cc1	1777
Cc1ccc2cc(-c3cccc([C@@H]4CN(S(=O)(=O)c5ccccc5C)[C@@H]4C(=O)NC[3H])c3)ccc2n1	1778
N#Cc1cccc(S(=O)(=O)N2C[C@H](c3ccc(-c4ccc(C#N)c(F)c4)cc3)[C@@H]2C(=O)NCCCCCC(=O)NC[3H])c1	1779
COc1ccc(C(C)C)cc1-c1ccc([C@H]2CN(S(=O)(=O)c3cccc(C#N)c3)[C@H]2C(=O)NCCCCCC(=O)NC[3H])cc1	1780
N#Cc1cccc(S(=O)(=O)N2C[C@H](c3ccc(-c4cccc(OC(F)(F)F)c4)cc3)[C@@H]2C(=O)NCCCCCC(=O)NC[3H])c1	1781
Cc1ccccc1S(=O)(=O)N1C[C@@H](c2cccc(-c3ccc4c(c3)COC(=O)N4)c2)[C@H]1C(=O)NC[3H]	1782
COc1ccc(Cl)cc1-c1ccc([C@H]2CN(S(=O)(=O)c3cccc(C#N)c3)[C@H]2C(=O)NCCCCCC(=O)NC[3H])cc1	1783
CCOC(=O)c1cccc(-c2cccc([C@@H]3CN(S(=O)(=O)c4ccccc4C)[C@@H]3C(=O)NC[3H])c2)c1	1784
N#Cc1cccc(S(=O)(=O)N2C[C@H](c3ccc(-c4cc(CO)ccc4Cl)cc3)[C@@H]2C(=O)NCCCCCC(=O)NC[3H])c1	1785
COC(=O)c1cc(-c2cccc([C@@H]3CN(S(=O)(=O)c4ccccc4C)[C@@H]3C(=O)NC[3H])c2)ccc1O	1786
CCN(CC)c1ncc(-c2cccc([C@@H]3CN(S(=O)(=O)c4ccccc4C)[C@@H]3C(=O)NC[3H])c2)cn1	1787
CNC(=O)c1ccc(-c2cccc([C@@H]3CN(S(=O)(=O)c4ccccc4C)[C@@H]3C(=O)NC[3H])c2)cc1	1788
CC(C)Oc1ccc(F)cc1-c1ccc([C@H]2CN(S(=O)(=O)c3cccc(C#N)c3)[C@H]2C(=O)NCCCCCC(=O)NC[3H])cc1	1789
CCNC(=O)c1ccc(-c2cccc([C@@H]3CN(S(=O)(=O)c4ccccc4C)[C@@H]3C(=O)NC[3H])c2)cc1	1790
Cc1ccccc1S(=O)(=O)N1C[C@@H](c2cccc(-c3ccc(C4CC(=O)C4)cc3)c2)[C@H]1C(=O)NC[3H]	1791
COC(=O)c1cc(-c2cccc([C@@H]3CN(S(=O)(=O)c4ccccc4C)[C@@H]3C(=O)NC[3H])c2)ccc1C	1792
Cc1ccccc1S(=O)(=O)N1C[C@@H](c2cccc(-c3cc(F)cc(C(F)(F)F)c3)c2)[C@H]1C(=O)NC[3H]	1793
COC(=O)c1cc(Cl)cc(-c2cccc([C@@H]3CN(S(=O)(=O)c4ccccc4C)[C@@H]3C(=O)NC[3H])c2)c1	1794
CCn1cc(S(=O)(=O)N2C[C@H](c3ccc(-c4ccc(C)c(C(=O)OC)c4)cc3)[C@@H]2C(=O)NCCCCCC(=O)NC[3H])cn1	1795
CCn1cc(S(=O)(=O)N2C[C@H](c3ccc(-c4cc(F)cc(C(F)(F)F)c4)cc3)[C@@H]2C(=O)NCCCCCC(=O)NC[3H])cn1	1796
COc1cccc2cc(-c3cccc([C@@H]4CN(S(=O)(=O)c5cn(C)c(C)n5)[C@@H]4C(=O)NC[3H])c3)oc12	1797
CCn1cc(S(=O)(=O)N2C[C@H](c3ccc(-c4cc(Cl)cc(C(=O)OC)c4)cc3)[C@@H]2C(=O)NCCCCCC(=O)NC[3H])cn1	1798
CCn1cc(S(=O)(=O)N2C[C@H](c3ccc(-c4cnc(OC)c(C)c4)cc3)[C@@H]2C(=O)NCCCCCC(=O)NC[3H])cn1	1799
CCn1cc(S(=O)(=O)N2C[C@H](c3ccc(-c4ccc(C(=O)OC)c(F)c4)cc3)[C@@H]2C(=O)NCCCCCC(=O)NC[3H])cn1	1800
COc1cc(F)cc(-c2cccc([C@@H]3CN(S(=O)(=O)c4cn(C)c(C)n4)[C@@H]3C(=O)NC[3H])c2)c1	1801
CCn1cc(S(=O)(=O)N2C[C@H](c3ccc(-c4cccc5ccccc45)cc3)[C@@H]2C(=O)NCCCCCC(=O)NC[3H])cn1	1802
Cc1nc(S(=O)(=O)N2C[C@@H](c3cccc(-c4ccc(OC(C)C)c(F)c4)c3)[C@H]2C(=O)NC[3H])cn1C	1803
CCn1cc(S(=O)(=O)N2C[C@H](c3ccc(-c4ccc(Cl)c(OC)c4)cc3)[C@@H]2C(=O)NCCCCCC(=O)NC[3H])cn1	1804
CCn1cc(S(=O)(=O)N2C[C@H](c3ccc(-c4ccc(CC(=O)OC)cc4)cc3)[C@@H]2C(=O)NCCCCCC(=O)NC[3H])cn1	1805
Cc1nc(S(=O)(=O)N2C[C@@H](c3cccc(-c4cccc5c4CCO5)c3)[C@H]2C(=O)NC[3H])cn1C	1806
CCn1cc(S(=O)(=O)N2C[C@H](c3ccc(I)cc3)[C@@H]2C(=O)NCCCCCC(=O)NC[3H])cn1	1807
CCCOc1ccc(-c2ccc([C@H]3CN(S(=O)(=O)c4cnn(CC)c4)[C@H]3C(=O)NCCCCCC(=O)NC[3H])cc2)cc1Cl	1808
CCn1cc(S(=O)(=O)N2C[C@H](c3ccc(-c4ccc5cc(OC)ccc5c4)cc3)[C@@H]2C(=O)NCCCCCC(=O)NC[3H])cn1	1809
COC(=O)c1cccc(-c2cccc([C@@H]3CN(S(=O)(=O)c4cn(C)c(C)n4)[C@@H]3C(=O)NC[3H])c2)c1	1810
Cc1nc(S(=O)(=O)N2C[C@@H](c3cccc(-c4ccc(Cl)c(N)c4)c3)[C@H]2C(=O)NC[3H])cn1C	1811
COc1cc(C(=O)O)cc(-c2cccc([C@@H]3CN(S(=O)(=O)c4cn(C)c(C)n4)[C@@H]3C(=O)NC[3H])c2)c1	1812
Cc1nc(S(=O)(=O)N2C[C@@H](c3cccc(-c4ccc(C(=O)O)cc4F)c3)[C@H]2C(=O)NC[3H])cn1C	1813
Cc1cc(-c2cccc([C@@H]3CN(S(=O)(=O)c4cn(C)c(C)n4)[C@@H]3C(=O)NC[3H])c2)ccc1Cl	1814
CCn1cc(S(=O)(=O)N2C[C@H](c3ccc(-c4cccc(OC)c4OC)cc3)[C@@H]2C(=O)NCCCCCC(=O)NC[3H])cn1	1815
CCN(CC)Cc1ccc(-c2ccc([C@H]3CN(S(=O)(=O)c4cnn(CC)c4)[C@H]3C(=O)NCCCCCC(=O)NC[3H])cc2)cc1	1816
CCn1cc(S(=O)(=O)N2C[C@H](c3ccc(-c4ccn(CC)n4)cc3)[C@@H]2C(=O)NCCCCCC(=O)NC[3H])cn1	1817
CCn1cc(S(=O)(=O)N2C[C@H](c3ccc(-c4cccc5c4OCC5)cc3)[C@@H]2C(=O)NCCCCCC(=O)NC[3H])cn1	1818
CCn1cc(S(=O)(=O)N2C[C@H](c3ccc(-c4ccc(F)c(N)c4)cc3)[C@@H]2C(=O)NCCCCCC(=O)NC[3H])cn1	1819
Cc1nc(S(=O)(=O)N2C[C@@H](c3cccc(-c4ccc(C(C)(C)C)cc4)c3)[C@H]2C(=O)NC[3H])cn1C	1820
CCOc1cc(F)ccc1-c1ccc([C@H]2CN(S(=O)(=O)c3cnn(CC)c3)[C@H]2C(=O)NCCCCCC(=O)NC[3H])cc1	1821
CCn1cc(S(=O)(=O)N2C[C@H](c3ccc(-c4ccc5[nH]c(=O)n(C)c5c4)cc3)[C@@H]2C(=O)NCCCCCC(=O)NC[3H])cn1	1822
Cc1nc(S(=O)(=O)N2C[C@@H](c3cccc(-c4ccc([C@@H]5CCC(=O)N5)cc4)c3)[C@H]2C(=O)NC[3H])cn1C	1823
Cc1nc(S(=O)(=O)N2C[C@@H](c3cccc(-c4ccc5c(c4)CCCNC5=O)c3)[C@H]2C(=O)NC[3H])cn1C	1824
Cc1nc(S(=O)(=O)N2C[C@@H](c3cccc(-c4cn(C)nc4C(C)C)c3)[C@H]2C(=O)NC[3H])cn1C	1825
Cc1ccc(F)cc1-c1ccc([C@H]2CN(C(=O)Cc3n[nH]c4c3CCCC4)[C@H]2C(=O)NCCCCCC(=O)NC[3H])cc1	1826
CC(C)(C)[C@H]1CC=C(c2ccc([C@H]3CN(C(=O)Cc4n[nH]c5c4CCCC5)[C@H]3C(=O)NCCCCCC(=O)NC[3H])cc2)CC1	1827
O=C(CCCCCNC(=O)[C@H]1[C@@H](c2ccc(-c3ccc(Cl)c(C(=O)O)c3)cc2)CN1C(=O)Cc1n[nH]c2c1CCCC2)NC[3H]	1828
O=C(CCCCCNC(=O)[C@H]1[C@@H](c2ccc(-c3ccc(C(=O)O)c(F)c3)cc2)CN1C(=O)Cc1n[nH]c2c1CCCC2)NC[3H]	1829
O=C(CCCCCNC(=O)[C@H]1[C@@H](c2ccc(-c3cccc(CO)c3)cc2)CN1C(=O)Cc1n[nH]c2c1CCCC2)NC[3H]	1830
O=C(CCCCCNC(=O)[C@H]1[C@@H](c2ccc(-c3cccc(C(=O)O)c3)cc2)CN1C(=O)Cc1n[nH]c2c1CCCC2)NC[3H]	1831
COC(=O)c1ccc(-c2ccc([C@H]3CN(C(=O)Cc4n[nH]c5c4CCCC5)[C@H]3C(=O)NCCCCCC(=O)NC[3H])cc2)c(F)c1	1832
O=C(CCCCCNC(=O)[C@H]1[C@@H](c2ccc(-c3ccc(C4(CO)CC4)cc3)cc2)CN1C(=O)Cc1n[nH]c2c1CCCC2)NC[3H]	1833
NC1(c2ccc(-c3ccc([C@H]4CN(C(=O)Cc5n[nH]c6c5CCCC6)[C@H]4C(=O)NCCCCCC(=O)NC[3H])cc3)cc2)CCCC1	1834
O=C(CCCCCNC(=O)[C@H]1[C@@H](c2ccc(-c3cnn(-c4ccncc4)c3)cc2)CN1C(=O)Cc1n[nH]c2c1CCCC2)NC[3H]	1835
COC(=O)c1cc(-c2ccc([C@H]3CN(C(=O)Cc4n[nH]c5c4CCCC5)[C@H]3C(=O)NCCCCCC(=O)NC[3H])cc2)ccc1Cl	1836
COc1cc(F)c(F)cc1-c1ccc([C@H]2CN(C(=O)Cc3n[nH]c4c3CCCC4)[C@H]2C(=O)NCCCCCC(=O)NC[3H])cc1	1837
O=C(CCCCCNC(=O)[C@H]1[C@@H](c2ccc(-c3cccc(O)c3F)cc2)CN1C(=O)Cc1n[nH]c2c1CCCC2)NC[3H]	1838
COC(=O)c1ccc(-c2ccc([C@H]3CN(C(=O)Cc4n[nH]c5c4CCCC5)[C@H]3C(=O)NCCCCCC(=O)NC[3H])cc2)o1	1839
O=C(CCCCCNC(=O)[C@H]1[C@@H](c2ccc(-c3cnc4occc4c3)cc2)CN1C(=O)Cc1n[nH]c2c1CCCC2)NC[3H]	1840
O=C(CCCCCNC(=O)[C@H]1[C@@H](c2ccc(-c3ccc4c(c3)CCOC4)cc2)CN1C(=O)Cc1n[nH]c2c1CCCC2)NC[3H]	1841
CC(C)(C)c1cccc(-c2ccc([C@H]3CN(C(=O)Cc4n[nH]c5c4CCCC5)[C@H]3C(=O)NCCCCCC(=O)NC[3H])cc2)c1	1842
Cc1cccc(-c2ccc([C@H]3CN(C(=O)Cc4n[nH]c5c4CCCC5)[C@H]3C(=O)NCCCCCC(=O)NC[3H])cc2)c1	1843
O=C(CCCCCNC(=O)[C@H]1[C@@H](c2ccc(-c3cccc(-c4ccccc4)c3)cc2)CN1C(=O)Cc1n[nH]c2c1CCCC2)NC[3H]	1844
O=C(CCCCCNC(=O)[C@H]1[C@@H](c2ccc(-c3ccc(F)c(C(F)(F)F)c3)cc2)CN1C(=O)Cc1n[nH]c2c1CCCC2)NC[3H]	1845
Nc1ncc(-c2ccc([C@H]3CN(C(=O)Cc4n[nH]c5c4CCCC5)[C@H]3C(=O)NCCCCCC(=O)NC[3H])cc2)cn1	1846
O=C(O)Cc1cccc(-c2ccc([C@H]3CN(C(=O)Cc4n[nH]c5c4CCCC5)[C@H]3C(=O)NCCCCCC(=O)NC[3H])cc2)c1	1847
CCOC(=O)c1ccc(-c2ccc([C@H]3CN(C(=O)Cc4n[nH]c5c4CCCC5)[C@H]3C(=O)NCCCCCC(=O)NC[3H])cc2)cc1F	1848
O=C(CCCCCNC(=O)[C@H]1[C@@H](c2ccc(-c3ccc4ccc(O)cc4c3)cc2)CN1C(=O)Cc1n[nH]c2c1CCCC2)NC[3H]	1849
COc1ncc(-c2ccc([C@H]3CN(C(=O)Cc4n[nH]c5c4CCCC5)[C@H]3C(=O)NCCCCCC(=O)NC[3H])cc2)cn1	1850
COc1ccc(-c2ccc([C@H]3CN(C(=O)Cc4n[nH]c5c4CCCC5)[C@H]3C(=O)NCCCCCC(=O)NC[3H])cc2)cc1OC(C)C	1851
Cn1nccc1-c1ccc([C@H]2CN(C(=O)Cc3n[nH]c4c3CCCC4)[C@H]2C(=O)NCCCCCC(=O)NC[3H])cc1	1852
N#Cc1cc(-c2ccc([C@H]3CN(C(=O)Cc4n[nH]c5c4CCCC5)[C@H]3C(=O)NCCCCCC(=O)NC[3H])cc2)ccc1Cl	1853
COCCc1cccc(-c2ccc([C@H]3CN(C(=O)Cc4n[nH]c5c4CCCC5)[C@H]3C(=O)NCCCCCC(=O)NC[3H])cc2)c1	1854
Cc1ccc(OC(C)C)c(-c2ccc([C@H]3CN(C(=O)Cc4n[nH]c5c4CCCC5)[C@H]3C(=O)NCCCCCC(=O)NC[3H])cc2)c1	1855
CCOc1cccc(-c2ccc([C@H]3CN(S(=O)(=O)c4cnc(N)nc4)[C@H]3C(=O)NCCCCCC(=O)NC[3H])cc2)c1	1856
COc1cccc2cc(-c3ccc([C@H]4CN(S(=O)(=O)c5cnc(N)nc5)[C@H]4C(=O)NCCCCCC(=O)NC[3H])cc3)oc12	1857
C=C(C)COc1cccc(S(=O)(=O)N2C[C@@H](c3cccc(-c4cccc(COC(C)C)c4)c3)[C@H]2C(=O)NC[3H])c1	1858
COc1cc(F)cc(-c2ccc([C@H]3CN(S(=O)(=O)c4cnc(N)nc4)[C@H]3C(=O)NCCCCCC(=O)NC[3H])cc2)c1	1859
C=C(C)COc1cccc(S(=O)(=O)N2C[C@@H](c3cccc(-c4ccc(C(N)=O)cc4)c3)[C@H]2C(=O)NC[3H])c1	1860
CC(C)Oc1ccc(-c2ccc([C@H]3CN(S(=O)(=O)c4cnc(N)nc4)[C@H]3C(=O)NCCCCCC(=O)NC[3H])cc2)cc1F	1861
Nc1ncc(S(=O)(=O)N2C[C@H](c3ccc(-c4cccc5c4CCO5)cc3)[C@@H]2C(=O)NCCCCCC(=O)NC[3H])cn1	1862
C=C(C)COc1cccc(S(=O)(=O)N2C[C@@H](c3cccc(-c4cccc(CN)c4)c3)[C@H]2C(=O)NC[3H])c1	1863
CCNC(=O)c1cccc(-c2ccc([C@H]3CN(S(=O)(=O)c4cnc(N)nc4)[C@H]3C(=O)NCCCCCC(=O)NC[3H])cc2)c1	1864
C=C(C)COc1cccc(S(=O)(=O)N2C[C@@H](c3cccc(-c4ccnc(N(C)C)c4)c3)[C@H]2C(=O)NC[3H])c1	1865
COC(=O)c1cccc(-c2ccc([C@H]3CN(S(=O)(=O)c4cnc(N)nc4)[C@H]3C(=O)NCCCCCC(=O)NC[3H])cc2)c1	1866
C=C(C)COc1cccc(S(=O)(=O)N2C[C@@H](c3cccc(-c4ccc(C)c(Cl)c4)c3)[C@H]2C(=O)NC[3H])c1	1867
Nc1ncc(S(=O)(=O)N2C[C@H](c3ccc(-c4ccc(Cl)c(N)c4)cc3)[C@@H]2C(=O)NCCCCCC(=O)NC[3H])cn1	1868
COc1cc(C(=O)O)cc(-c2ccc([C@H]3CN(S(=O)(=O)c4cnc(N)nc4)[C@H]3C(=O)NCCCCCC(=O)NC[3H])cc2)c1	1869
C=C(C)COc1cccc(S(=O)(=O)N2C[C@@H](c3cccc(-c4ccc(F)nc4)c3)[C@H]2C(=O)NC[3H])c1	1870
C=C(C)COc1cccc(S(=O)(=O)N2C[C@@H](c3cccc(-c4ccccc4)c3)[C@H]2C(=O)NC[3H])c1	1871
C=C(C)COc1cccc(S(=O)(=O)N2C[C@@H](c3cccc(-c4cccc(NC(C)=O)c4)c3)[C@H]2C(=O)NC[3H])c1	1872
Nc1ncc(S(=O)(=O)N2C[C@H](c3ccc(-c4ccc(C(=O)O)cc4F)cc3)[C@@H]2C(=O)NCCCCCC(=O)NC[3H])cn1	1873
C=C(C)COc1cccc(S(=O)(=O)N2C[C@@H](c3cccc(-c4ccc(CO)cc4)c3)[C@H]2C(=O)NC[3H])c1	1874
Cc1cc(-c2ccc([C@H]3CN(S(=O)(=O)c4cnc(N)nc4)[C@H]3C(=O)NCCCCCC(=O)NC[3H])cc2)ccc1Cl	1875
Nc1ncc(S(=O)(=O)N2C[C@H](c3ccc(-c4cccc5c4OCCCO5)cc3)[C@@H]2C(=O)NCCCCCC(=O)NC[3H])cn1	1876
C=C(C)COc1cccc(S(=O)(=O)N2C[C@@H](c3cccc(-c4ccc(OC)c(Cl)c4)c3)[C@H]2C(=O)NC[3H])c1	1877
CC(C)(C)c1ccc(-c2ccc([C@H]3CN(S(=O)(=O)c4cnc(N)nc4)[C@H]3C(=O)NCCCCCC(=O)NC[3H])cc2)cc1	1878
C=C(C)COc1cccc(S(=O)(=O)N2C[C@@H](c3cccc(-c4ccc(OC(C)C)c(C)c4)c3)[C@H]2C(=O)NC[3H])c1	1879
Nc1ncc(S(=O)(=O)N2C[C@H](c3ccc(-c4ccc([C@@H]5CCC(=O)N5)cc4)cc3)[C@@H]2C(=O)NCCCCCC(=O)NC[3H])cn1	1880
C=C(C)COc1cccc(S(=O)(=O)N2C[C@@H](c3cccc(-c4ccc(C)cc4)c3)[C@H]2C(=O)NC[3H])c1	1881
Nc1ncc(S(=O)(=O)N2C[C@H](c3ccc(-c4ccc5c(c4)CCCNC5=O)cc3)[C@@H]2C(=O)NCCCCCC(=O)NC[3H])cn1	1882
CC(C)c1nn(C)cc1-c1ccc([C@H]2CN(S(=O)(=O)c3cnc(N)nc3)[C@H]2C(=O)NCCCCCC(=O)NC[3H])cc1	1883
C=C(C)COc1cccc(S(=O)(=O)N2C[C@@H](c3cccc(-c4cccc(Cl)c4)c3)[C@H]2C(=O)NC[3H])c1	1884
CC(C)(O)c1ccc(-c2ccc([C@H]3CN(S(=O)(=O)c4cnc(N)nc4)[C@H]3C(=O)NCCCCCC(=O)NC[3H])cc2)c(F)c1	1885
CCc1ccc(-c2ccc([C@H]3CN(S(=O)(=O)c4cnc(N)nc4)[C@H]3C(=O)NCCCCCC(=O)NC[3H])cc2)cc1	1886
COc1ncc(-c2cccc([C@@H]3CN(S(=O)(=O)c4ccccc4C)[C@@H]3C(=O)NC[3H])c2)cc1C	1887
COC(=O)c1ccc(-c2cccc([C@@H]3CN(S(=O)(=O)c4ccccc4C)[C@@H]3C(=O)NC[3H])c2)cc1F	1888
Cc1ccccc1S(=O)(=O)N1C[C@@H](c2cccc(-c3cccc4ccccc34)c2)[C@H]1C(=O)NC[3H]	1889
COc1cc(-c2cccc([C@@H]3CN(S(=O)(=O)c4ccccc4C)[C@@H]3C(=O)NC[3H])c2)ccc1Cl	1890
N#Cc1cccc(S(=O)(=O)N2C[C@H](c3ccc(-c4ccc(OC(F)(F)F)cc4)cc3)[C@@H]2C(=O)NCCCCCC(=O)NC[3H])c1	1891
Cc1ccccc1S(=O)(=O)N1C[C@@H](c2cccc(I)c2)[C@H]1C(=O)NC[3H]	1892
COc1ncc(-c2ccc([C@H]3CN(S(=O)(=O)c4cccc(C#N)c4)[C@H]3C(=O)NCCCCCC(=O)NC[3H])cc2)cc1Cl	1893
COc1cc(C(=O)O)ccc1-c1ccc([C@H]2CN(S(=O)(=O)c3cccc(C#N)c3)[C@H]2C(=O)NCCCCCC(=O)NC[3H])cc1	1894
CCCOc1ccc(-c2cccc([C@@H]3CN(S(=O)(=O)c4ccccc4C)[C@@H]3C(=O)NC[3H])c2)cc1Cl	1895
CN(C)Cc1cc(-c2ccc([C@H]3CN(S(=O)(=O)c4cccc(C#N)c4)[C@H]3C(=O)NCCCCCC(=O)NC[3H])cc2)ccc1F	1896
Cc1ccc(-c2ccc([C@H]3CN(S(=O)(=O)c4cccc(C#N)c4)[C@H]3C(=O)NCCCCCC(=O)NC[3H])cc2)c(Cl)c1	1897
COc1cccc(-c2cccc([C@@H]3CN(S(=O)(=O)c4ccccc4C)[C@@H]3C(=O)NC[3H])c2)c1OC	1898
CC(=O)c1ccc(-c2ccc([C@H]3CN(S(=O)(=O)c4cccc(C#N)c4)[C@H]3C(=O)NCCCCCC(=O)NC[3H])cc2)cc1	1899
CCN(CC)Cc1ccc(-c2cccc([C@@H]3CN(S(=O)(=O)c4ccccc4C)[C@@H]3C(=O)NC[3H])c2)cc1	1900
COC(=O)c1cc(F)cc(-c2ccc([C@H]3CN(S(=O)(=O)c4cccc(C#N)c4)[C@H]3C(=O)NCCCCCC(=O)NC[3H])cc2)c1	1901
CCn1ccc(-c2cccc([C@@H]3CN(S(=O)(=O)c4ccccc4C)[C@@H]3C(=O)NC[3H])c2)n1	1902
Cc1ccccc1S(=O)(=O)N1C[C@@H](c2cccc(-c3cccc4c3OCC4)c2)[C@H]1C(=O)NC[3H]	1903
N#Cc1cccc(S(=O)(=O)N2C[C@H](c3ccc(-c4ccc5c(c4)CCC5)cc3)[C@@H]2C(=O)NCCCCCC(=O)NC[3H])c1	1904
CNC(=O)Nc1ccc(-c2ccc([C@H]3CN(S(=O)(=O)c4cccc(C#N)c4)[C@H]3C(=O)NCCCCCC(=O)NC[3H])cc2)cc1	1905
COc1c(C)cc(-c2ccc([C@H]3CN(S(=O)(=O)c4cccc(C#N)c4)[C@H]3C(=O)NCCCCCC(=O)NC[3H])cc2)cc1C	1906
CCOc1cc(F)ccc1-c1cccc([C@@H]2CN(S(=O)(=O)c3ccccc3C)[C@@H]2C(=O)NC[3H])c1	1907
Cc1ccccc1S(=O)(=O)N1C[C@@H](c2cccc(-c3ccc4[nH]c(=O)n(C)c4c3)c2)[C@H]1C(=O)NC[3H]	1908
N#Cc1cccc(S(=O)(=O)N2C[C@H](c3ccc(-c4cccc(CCC(=O)O)c4)cc3)[C@@H]2C(=O)NCCCCCC(=O)NC[3H])c1	1909
Cc1ccc(Cl)cc1-c1cccc([C@@H]2CN(S(=O)(=O)c3ccccc3C)[C@@H]2C(=O)NC[3H])c1	1910
COc1cc(-c2ccc([C@H]3CN(S(=O)(=O)c4cccc(C#N)c4)[C@H]3C(=O)NCCCCCC(=O)NC[3H])cc2)ccc1C	1911
COc1ccc(-c2cccc([C@@H]3CN(S(=O)(=O)c4ccccc4C)[C@@H]3C(=O)NC[3H])c2)cc1C	1912
CCOc1ccccc1-c1cccc([C@@H]2CN(S(=O)(=O)c3ccccc3C)[C@@H]2C(=O)NC[3H])c1	1913
N#Cc1cccc(S(=O)(=O)N2C[C@H](c3ccc(-c4cccc5ccoc45)cc3)[C@@H]2C(=O)NCCCCCC(=O)NC[3H])c1	1914
N#Cc1cccc(S(=O)(=O)N2C[C@H](c3ccc(-c4ccccc4CO)cc3)[C@@H]2C(=O)NCCCCCC(=O)NC[3H])c1	1915
Cc1cc(-c2ccc([C@H]3CN(S(=O)(=O)c4cccc(C#N)c4)[C@H]3C(=O)NCCCCCC(=O)NC[3H])cc2)ccc1F	1916
Cc1ccccc1S(=O)(=O)N1C[C@@H](c2cccc(-c3cccc(Cl)c3C)c2)[C@H]1C(=O)NC[3H]	1917
Cc1ccc(-c2ccc([C@H]3CN(S(=O)(=O)c4cnn(C)c4C)[C@H]3C(=O)NCCCCCC(=O)NC[3H])cc2)c(F)c1	1918
Cc1c(S(=O)(=O)N2C[C@H](c3ccc(-c4ccc5cc[nH]c5c4)cc3)[C@@H]2C(=O)NCCCCCC(=O)NC[3H])cnn1C	1919
Cc1c(S(=O)(=O)N2C[C@H](c3ccc(-c4ccc5c(c4)OC(F)(F)O5)cc3)[C@@H]2C(=O)NCCCCCC(=O)NC[3H])cnn1C	1920
COc1ccc(-c2ccc([C@H]3CN(S(=O)(=O)c4cnn(C)c4C)[C@H]3C(=O)NCCCCCC(=O)NC[3H])cc2)cc1C#N	1921
Cc1c(S(=O)(=O)N2C[C@H](c3ccc(-c4cc(F)cc(Cl)c4)cc3)[C@@H]2C(=O)NCCCCCC(=O)NC[3H])cnn1C	1922
Cc1c(S(=O)(=O)N2C[C@H](c3ccc(-c4ccc(C(F)(F)F)c(F)c4)cc3)[C@@H]2C(=O)NCCCCCC(=O)NC[3H])cnn1C	1923
Cc1cc(F)ccc1-c1ccc([C@H]2CN(S(=O)(=O)c3cnn(C)c3C)[C@H]2C(=O)NCCCCCC(=O)NC[3H])cc1	1924
Cc1c(S(=O)(=O)N2C[C@H](c3ccc(-c4ccc(C(=O)O)cc4Cl)cc3)[C@@H]2C(=O)NCCCCCC(=O)NC[3H])cnn1C	1925
Cc1c(S(=O)(=O)N2C[C@H](c3ccc(-c4ccc(CC(C)C)cc4)cc3)[C@@H]2C(=O)NCCCCCC(=O)NC[3H])cnn1C	1926
Cc1c(S(=O)(=O)N2C[C@H](c3ccc(-c4cccc(C(C)C)c4)cc3)[C@@H]2C(=O)NCCCCCC(=O)NC[3H])cnn1C	1927
Cc1c(S(=O)(=O)N2C[C@H](c3ccc(-c4cccc(CCO)c4)cc3)[C@@H]2C(=O)NCCCCCC(=O)NC[3H])cnn1C	1928
Cc1cc(-c2ccc([C@H]3CN(S(=O)(=O)c4cnn(C)c4C)[C@H]3C(=O)NCCCCCC(=O)NC[3H])cc2)c(C)cc1F	1929
CCCc1ccc(-c2ccc([C@H]3CN(S(=O)(=O)c4cnn(C)c4C)[C@H]3C(=O)NCCCCCC(=O)NC[3H])cc2)cc1	1930
COC(=O)Nc1ccc(-c2ccc([C@H]3CN(S(=O)(=O)c4cnn(C)c4C)[C@H]3C(=O)NCCCCCC(=O)NC[3H])cc2)cc1	1931
Cc1c(S(=O)(=O)N2C[C@H](c3ccc(-c4ccc(C#N)c(F)c4)cc3)[C@@H]2C(=O)NCCCCCC(=O)NC[3H])cnn1C	1932
COc1ccc(C(C)C)cc1-c1ccc([C@H]2CN(S(=O)(=O)c3cnn(C)c3C)[C@H]2C(=O)NCCCCCC(=O)NC[3H])cc1	1933
Cc1c(S(=O)(=O)N2C[C@H](c3ccc(-c4cccc(OC(F)(F)F)c4)cc3)[C@@H]2C(=O)NCCCCCC(=O)NC[3H])cnn1C	1934
COc1ccc(Cl)cc1-c1ccc([C@H]2CN(S(=O)(=O)c3cnn(C)c3C)[C@H]2C(=O)NCCCCCC(=O)NC[3H])cc1	1935
Cc1c(S(=O)(=O)N2C[C@H](c3ccc(-c4cc(CO)ccc4Cl)cc3)[C@@H]2C(=O)NCCCCCC(=O)NC[3H])cnn1C	1936
Cc1c(S(=O)(=O)N2C[C@H](c3ccc(-c4cc(F)ccc4OC(C)C)cc3)[C@@H]2C(=O)NCCCCCC(=O)NC[3H])cnn1C	1937
COc1ncc(-c2ccc([C@H]3CN(S(=O)(=O)c4cnn(C)c4C)[C@H]3C(=O)NCCCCCC(=O)NC[3H])cc2)cc1Cl	1938
COc1cc(C(=O)O)ccc1-c1ccc([C@H]2CN(S(=O)(=O)c3cnn(C)c3C)[C@H]2C(=O)NCCCCCC(=O)NC[3H])cc1	1939
Cc1c(S(=O)(=O)N2C[C@H](c3ccc(-c4ccc(F)c(CN(C)C)c4)cc3)[C@@H]2C(=O)NCCCCCC(=O)NC[3H])cnn1C	1940
Cc1ccc(-c2ccc([C@H]3CN(S(=O)(=O)c4cnn(C)c4C)[C@H]3C(=O)NCCCCCC(=O)NC[3H])cc2)c(Cl)c1	1941
CC(=O)c1ccc(-c2ccc([C@H]3CN(S(=O)(=O)c4cnn(C)c4C)[C@H]3C(=O)NCCCCCC(=O)NC[3H])cc2)cc1	1942
Cc1c(S(=O)(=O)N2C[C@H](c3ccc(-c4ccc5c(c4)CCC5)cc3)[C@@H]2C(=O)NCCCCCC(=O)NC[3H])cnn1C	1943
CNC(=O)Nc1ccc(-c2ccc([C@H]3CN(S(=O)(=O)c4cnn(C)c4C)[C@H]3C(=O)NCCCCCC(=O)NC[3H])cc2)cc1	1944
COc1c(C)cc(-c2ccc([C@H]3CN(S(=O)(=O)c4cnn(C)c4C)[C@H]3C(=O)NCCCCCC(=O)NC[3H])cc2)cc1C	1945
Cc1c(S(=O)(=O)N2C[C@H](c3ccc(-c4cccc(CCC(=O)O)c4)cc3)[C@@H]2C(=O)NCCCCCC(=O)NC[3H])cnn1C	1946
Cc1c(S(=O)(=O)N2C[C@H](c3ccc(-c4cccc5ccoc45)cc3)[C@@H]2C(=O)NCCCCCC(=O)NC[3H])cnn1C	1947
O=C(CCCCCNC(=O)[C@H]1[C@@H](c2ccc(-c3ccc(CO)c(Cl)c3)cc2)CN1C(=O)Cc1n[nH]c2c1CCCC2)NC[3H]	1948
CCc1ccccc1-c1ccc([C@H]2CN(C(=O)Cc3n[nH]c4c3CCCC4)[C@H]2C(=O)NCCCCCC(=O)NC[3H])cc1	1949
CN(C)c1ncc(-c2ccc([C@H]3CN(C(=O)Cc4n[nH]c5c4CCCC5)[C@H]3C(=O)NCCCCCC(=O)NC[3H])cc2)cc1Cl	1950
O=C(CCCCCNC(=O)[C@H]1[C@@H](c2ccc(-c3cccc(F)c3)cc2)CN1C(=O)Cc1n[nH]c2c1CCCC2)NC[3H]	1951
Cc1cc(Cl)ccc1-c1ccc([C@H]2CN(C(=O)Cc3n[nH]c4c3CCCC4)[C@H]2C(=O)NCCCCCC(=O)NC[3H])cc1	1952
O=C(CCCCCNC(=O)[C@H]1[C@@H](c2ccc(-c3ccc(Cl)cc3)cc2)CN1C(=O)Cc1n[nH]c2c1CCCC2)NC[3H]	1953
O=C(CCCCCNC(=O)[C@H]1[C@@H](c2ccc(-c3ccc4c(c3)CCC(=O)N4)cc2)CN1C(=O)Cc1n[nH]c2c1CCCC2)NC[3H]	1954
Cc1ccc(C(=O)O)cc1-c1ccc([C@H]2CN(C(=O)Cc3n[nH]c4c3CCCC4)[C@H]2C(=O)NCCCCCC(=O)NC[3H])cc1	1955
O=C(CCCCCNC(=O)[C@H]1[C@@H](c2ccc(-c3ccc(C(=O)O)c(Cl)c3)cc2)CN1C(=O)Cc1n[nH]c2c1CCCC2)NC[3H]	1956
CONC(=O)c1ccc(-c2ccc([C@H]3CN(C(=O)Cc4n[nH]c5c4CCCC5)[C@H]3C(=O)NCCCCCC(=O)NC[3H])cc2)cc1	1957
CCOc1cccc(-c2ccc([C@H]3CN(C(=O)Cc4n[nH]c5c4CCCC5)[C@H]3C(=O)NCCCCCC(=O)NC[3H])cc2)c1	1958
COc1cccc2cc(-c3ccc([C@H]4CN(C(=O)Cc5n[nH]c6c5CCCC6)[C@H]4C(=O)NCCCCCC(=O)NC[3H])cc3)oc12	1959
COc1cc(F)cc(-c2ccc([C@H]3CN(C(=O)Cc4n[nH]c5c4CCCC5)[C@H]3C(=O)NCCCCCC(=O)NC[3H])cc2)c1	1960
CC(C)Oc1ccc(-c2ccc([C@H]3CN(C(=O)Cc4n[nH]c5c4CCCC5)[C@H]3C(=O)NCCCCCC(=O)NC[3H])cc2)cc1F	1961
O=C(CCCCCNC(=O)[C@H]1[C@@H](c2ccc(-c3cccc4c3CCO4)cc2)CN1C(=O)Cc1n[nH]c2c1CCCC2)NC[3H]	1962
CCNC(=O)c1cccc(-c2ccc([C@H]3CN(C(=O)Cc4n[nH]c5c4CCCC5)[C@H]3C(=O)NCCCCCC(=O)NC[3H])cc2)c1	1963
COC(=O)c1cccc(-c2ccc([C@H]3CN(C(=O)Cc4n[nH]c5c4CCCC5)[C@H]3C(=O)NCCCCCC(=O)NC[3H])cc2)c1	1964
Nc1cc(-c2ccc([C@H]3CN(C(=O)Cc4n[nH]c5c4CCCC5)[C@H]3C(=O)NCCCCCC(=O)NC[3H])cc2)ccc1Cl	1965
COc1cc(C(=O)O)cc(-c2ccc([C@H]3CN(C(=O)Cc4n[nH]c5c4CCCC5)[C@H]3C(=O)NCCCCCC(=O)NC[3H])cc2)c1	1966
O=C(CCCCCNC(=O)[C@H]1[C@@H](c2ccc(-c3ccc(C(=O)O)cc3F)cc2)CN1C(=O)Cc1n[nH]c2c1CCCC2)NC[3H]	1967
Cc1cc(-c2ccc([C@H]3CN(C(=O)Cc4n[nH]c5c4CCCC5)[C@H]3C(=O)NCCCCCC(=O)NC[3H])cc2)ccc1Cl	1968
O=C(CCCCCNC(=O)[C@H]1[C@@H](c2ccc(-c3cccc4c3OCCCO4)cc2)CN1C(=O)Cc1n[nH]c2c1CCCC2)NC[3H]	1969
O=C(CCCCCNC(=O)[C@H]1[C@@H](c2ccc(-c3ccc([C@@H]4CCC(=O)N4)cc3)cc2)CN1C(=O)Cc1n[nH]c2c1CCCC2)NC[3H]	1970
O=C(CCCCCNC(=O)[C@H]1[C@@H](c2ccc(-c3ccc4c(c3)CCCNC4=O)cc2)CN1C(=O)Cc1n[nH]c2c1CCCC2)NC[3H]	1971
CC(C)c1nn(C)cc1-c1ccc([C@H]2CN(C(=O)Cc3n[nH]c4c3CCCC4)[C@H]2C(=O)NCCCCCC(=O)NC[3H])cc1	1972
CC(C)(O)c1ccc(-c2ccc([C@H]3CN(C(=O)Cc4n[nH]c5c4CCCC5)[C@H]3C(=O)NCCCCCC(=O)NC[3H])cc2)c(F)c1	1973
O=C(CCCCCNC(=O)[C@H]1[C@@H](c2ccc(-c3cc(F)cc(F)c3)cc2)CN1C(=O)Cc1n[nH]c2c1CCCC2)NC[3H]	1974
COC(=O)c1cc(O)cc(-c2ccc([C@H]3CN(C(=O)Cc4n[nH]c5c4CCCC5)[C@H]3C(=O)NCCCCCC(=O)NC[3H])cc2)c1	1975
O=C(CCCCCNC(=O)[C@H]1[C@@H](c2ccc(-c3cccc(Cn4cccn4)c3)cc2)CN1C(=O)Cc1n[nH]c2c1CCCC2)NC[3H]	1976
Cn1nnc2ccc(-c3ccc([C@H]4CN(C(=O)Cc5n[nH]c6c5CCCC6)[C@H]4C(=O)NCCCCCC(=O)NC[3H])cc3)cc21	1977
Nc1ncc(S(=O)(=O)N2C[C@H](c3ccc(-c4cc(F)cc(F)c4)cc3)[C@@H]2C(=O)NCCCCCC(=O)NC[3H])cn1	1978
C=C(C)COc1cccc(S(=O)(=O)N2C[C@@H](c3cccc(-c4cc(C)cc(C)c4)c3)[C@H]2C(=O)NC[3H])c1	1979
COC(=O)c1cc(O)cc(-c2ccc([C@H]3CN(S(=O)(=O)c4cnc(N)nc4)[C@H]3C(=O)NCCCCCC(=O)NC[3H])cc2)c1	1980
C=C(C)COc1cccc(S(=O)(=O)N2C[C@@H](c3cccc(-c4cc(OC)c(OC)c(OC)c4)c3)[C@H]2C(=O)NC[3H])c1	1981
Nc1ncc(S(=O)(=O)N2C[C@H](c3ccc(-c4cccc(Cn5cccn5)c4)cc3)[C@@H]2C(=O)NCCCCCC(=O)NC[3H])cn1	1982
C=C(C)COc1cccc(S(=O)(=O)N2C[C@@H](c3cccc(-c4ccc(C(F)(F)F)cc4)c3)[C@H]2C(=O)NC[3H])c1	1983
Cn1nnc2ccc(-c3ccc([C@H]4CN(S(=O)(=O)c5cnc(N)nc5)[C@H]4C(=O)NCCCCCC(=O)NC[3H])cc3)cc21	1984
CC(=O)c1cccc(-c2ccc([C@H]3CN(S(=O)(=O)c4cnc(N)nc4)[C@H]3C(=O)NCCCCCC(=O)NC[3H])cc2)c1	1985
C=C(C)COc1cccc(S(=O)(=O)N2C[C@@H](c3cccc(-c4cccc(CC)c4)c3)[C@H]2C(=O)NC[3H])c1	1986
Nc1ncc(S(=O)(=O)N2C[C@H](c3ccc(-c4ccc(CCC(=O)O)cc4)cc3)[C@@H]2C(=O)NCCCCCC(=O)NC[3H])cn1	1987
Nc1cccc(-c2ccc([C@H]3CN(S(=O)(=O)c4cnc(N)nc4)[C@H]3C(=O)NCCCCCC(=O)NC[3H])cc2)c1	1988
C=C(C)COc1cccc(S(=O)(=O)N2C[C@@H](c3cccc(-c4ccc([C@H](C)O)cc4)c3)[C@H]2C(=O)NC[3H])c1	1989
CCOc1ccc(-c2ccc([C@H]3CN(S(=O)(=O)c4cnc(N)nc4)[C@H]3C(=O)NCCCCCC(=O)NC[3H])cc2)cc1	1990
C=C(C)COc1cccc(S(=O)(=O)N2C[C@@H](c3cccc(-c4cc(C)ccc4OC)c3)[C@H]2C(=O)NC[3H])c1	1991
C=C(C)COc1cccc(S(=O)(=O)N2C[C@@H](c3cccc(-c4ccc5c(c4)C[C@@H](C)O5)c3)[C@H]2C(=O)NC[3H])c1	1992
Nc1ncc(S(=O)(=O)N2C[C@H](c3ccc(-c4ccc(Cl)c(Cl)c4)cc3)[C@@H]2C(=O)NCCCCCC(=O)NC[3H])cn1	1993
C=C(C)COc1cccc(S(=O)(=O)N2C[C@@H](c3cccc(-c4ccc(OCC)c(C)c4)c3)[C@H]2C(=O)NC[3H])c1	1994
Nc1ncc(S(=O)(=O)N2C[C@H](c3ccc(-c4ccc5c(c4)OCO5)cc3)[C@@H]2C(=O)NCCCCCC(=O)NC[3H])cn1	1995
C=C(C)COc1cccc(S(=O)(=O)N2C[C@@H](c3cccc(-c4cccc5c4CNC5=O)c3)[C@H]2C(=O)NC[3H])c1	1996
Nc1ncc(S(=O)(=O)N2C[C@H](c3ccc(-c4ccc(-c5ccccc5)cc4)cc3)[C@@H]2C(=O)NCCCCCC(=O)NC[3H])cn1	1997
CC(C)(C)n1cc(-c2ccc([C@H]3CN(S(=O)(=O)c4cnc(N)nc4)[C@H]3C(=O)NCCCCCC(=O)NC[3H])cc2)cn1	1998
Nc1ncc(S(=O)(=O)N2C[C@H](c3ccc(-c4cccc(S(N)(=O)=O)c4)cc3)[C@@H]2C(=O)NCCCCCC(=O)NC[3H])cn1	1999
C=C(C)COc1cccc(S(=O)(=O)N2C[C@@H](c3cccc(-c4ccc(C(=O)NC)c(C)c4)c3)[C@H]2C(=O)NC[3H])c1	2000
C=C(C)COc1cccc(S(=O)(=O)N2C[C@@H](c3cccc(-c4cccc(C(=O)OC)c4F)c3)[C@H]2C(=O)NC[3H])c1	2001
Nc1ncc(S(=O)(=O)N2C[C@H](c3ccc(-c4cccc5c4OCCO5)cc3)[C@@H]2C(=O)NCCCCCC(=O)NC[3H])cn1	2002
COc1ccc(-c2ccc([C@H]3CN(S(=O)(=O)c4cnc(N)nc4)[C@H]3C(=O)NCCCCCC(=O)NC[3H])cc2)cn1	2003
COC(=O)CCc1cccc(-c2ccc([C@H]3CN(S(=O)(=O)c4cnc(N)nc4)[C@H]3C(=O)NCCCCCC(=O)NC[3H])cc2)c1	2004
C=C(C)COc1cccc(S(=O)(=O)N2C[C@@H](c3cccc(-c4ccc(S(C)(=O)=O)cc4)c3)[C@H]2C(=O)NC[3H])c1	2005
Nc1ncc(S(=O)(=O)N2C[C@H](c3ccc(-c4cnc5ccnn5c4)cc3)[C@@H]2C(=O)NCCCCCC(=O)NC[3H])cn1	2006
Nc1ncc(S(=O)(=O)N2C[C@H](c3ccc(-c4cc(F)cc(OCC(=O)O)c4)cc3)[C@@H]2C(=O)NCCCCCC(=O)NC[3H])cn1	2007
Cc1nc2ccc(-c3ccc([C@H]4CN(S(=O)(=O)c5cccc(C#N)c5)[C@H]4C(=O)NCCCCCC(=O)NC[3H])cc3)cc2o1	2008
Cc1ccc(F)cc1-c1cccc([C@@H]2CN(S(=O)(=O)c3ccccc3C)[C@@H]2C(=O)NC[3H])c1	2009
N#Cc1cccc(S(=O)(=O)N2C[C@H](c3ccc(-c4ccc(Oc5ccccc5)cc4)cc3)[C@@H]2C(=O)NCCCCCC(=O)NC[3H])c1	2010
Cc1ccccc1S(=O)(=O)N1C[C@@H](c2cccc(C3=CC[C@H](C(C)(C)C)CC3)c2)[C@H]1C(=O)NC[3H]	2011
Cc1cc2cc(-c3ccc([C@H]4CN(S(=O)(=O)c5cccc(C#N)c5)[C@H]4C(=O)NCCCCCC(=O)NC[3H])cc3)ccc2[nH]1	2012
COc1ccc(C#N)cc1-c1ccc([C@H]2CN(S(=O)(=O)c3cccc(C#N)c3)[C@H]2C(=O)NCCCCCC(=O)NC[3H])cc1	2013
Cc1ccccc1S(=O)(=O)N1C[C@@H](c2cccc(-c3ccc(Cl)c(C(=O)O)c3)c2)[C@H]1C(=O)NC[3H]	2014
Cc1ccccc1S(=O)(=O)N1C[C@@H](c2cccc(-c3cccc(CO)c3)c2)[C@H]1C(=O)NC[3H]	2015
Cc1ccccc1S(=O)(=O)N1C[C@@H](c2cccc(-c3cccc(C(=O)O)c3)c2)[C@H]1C(=O)NC[3H]	2016
COc1ncc(Cl)cc1-c1ccc([C@H]2CN(S(=O)(=O)c3cccc(C#N)c3)[C@H]2C(=O)NCCCCCC(=O)NC[3H])cc1	2017
N#Cc1cccc(S(=O)(=O)N2C[C@H](c3ccc(-c4ccc5c(c4)CCCO5)cc3)[C@@H]2C(=O)NCCCCCC(=O)NC[3H])c1	2018
CCCNC(=O)c1cccc(-c2ccc([C@H]3CN(S(=O)(=O)c4cccc(C#N)c4)[C@H]3C(=O)NCCCCCC(=O)NC[3H])cc2)c1	2019
COC(=O)c1ccc(-c2cccc([C@@H]3CN(S(=O)(=O)c4ccccc4C)[C@@H]3C(=O)NC[3H])c2)c(F)c1	2020
Cc1ccc(C(N)=O)cc1-c1ccc([C@H]2CN(S(=O)(=O)c3cccc(C#N)c3)[C@H]2C(=O)NCCCCCC(=O)NC[3H])cc1	2021
COc1ccc(-c2ccc([C@H]3CN(S(=O)(=O)c4cccc(C#N)c4)[C@H]3C(=O)NCCCCCC(=O)NC[3H])cc2)cc1F	2022
N#Cc1cccc(S(=O)(=O)N2C[C@H](c3ccc(-c4cccc(O)c4)cc3)[C@@H]2C(=O)NCCCCCC(=O)NC[3H])c1	2023
Cc1ccccc1S(=O)(=O)N1C[C@@H](c2cccc(-c3ccc(C4(CO)CC4)cc3)c2)[C@H]1C(=O)NC[3H]	2024
Cc1ccccc1S(=O)(=O)N1C[C@@H](c2cccc(-c3cccc(Cl)c3F)c2)[C@H]1C(=O)NC[3H]	2025
COc1ccc(-c2ccc([C@H]3CN(S(=O)(=O)c4cccc(C#N)c4)[C@H]3C(=O)NCCCCCC(=O)NC[3H])cc2)cc1C(=O)O	2026
Cc1ccccc1S(=O)(=O)N1C[C@@H](c2cccc(-c3cnn(-c4ccncc4)c3)c2)[C@H]1C(=O)NC[3H]	2027
COc1cc(CO)ccc1-c1ccc([C@H]2CN(S(=O)(=O)c3cccc(C#N)c3)[C@H]2C(=O)NCCCCCC(=O)NC[3H])cc1	2028
COC(=O)c1cc(-c2cccc([C@@H]3CN(S(=O)(=O)c4ccccc4C)[C@@H]3C(=O)NC[3H])c2)ccc1Cl	2029
Cc1ccccc1S(=O)(=O)N1C[C@@H](c2cccc(-c3ccc(S(N)(=O)=O)cc3)c2)[C@H]1C(=O)NC[3H]	2030
COc1cc(F)c(F)cc1-c1cccc([C@@H]2CN(S(=O)(=O)c3ccccc3C)[C@@H]2C(=O)NC[3H])c1	2031
N#Cc1cccc(S(=O)(=O)N2C[C@H](c3ccc(-c4ccc5ccc(=O)[nH]c5c4)cc3)[C@@H]2C(=O)NCCCCCC(=O)NC[3H])c1	2032
CN(C)CCc1ccc(-c2ccc([C@H]3CN(S(=O)(=O)c4cccc(C#N)c4)[C@H]3C(=O)NCCCCCC(=O)NC[3H])cc2)cc1	2033
CC(C)OCc1cccc(-c2ccc([C@H]3CN(S(=O)(=O)c4cccc(C#N)c4)[C@H]3C(=O)NCCCCCC(=O)NC[3H])cc2)c1	2034
N#Cc1cccc(S(=O)(=O)N2C[C@H](c3ccc(-c4ccc(C(N)=O)cc4)cc3)[C@@H]2C(=O)NCCCCCC(=O)NC[3H])c1	2035
COC(=O)c1ccc(-c2cccc([C@@H]3CN(S(=O)(=O)c4ccccc4C)[C@@H]3C(=O)NC[3H])c2)o1	2036
N#Cc1cccc(S(=O)(=O)N2C[C@H](c3ccc(-c4cccc(CN)c4)cc3)[C@@H]2C(=O)NCCCCCC(=O)NC[3H])c1	2037
Cc1ccccc1S(=O)(=O)N1C[C@@H](c2cccc(-c3cnc4occc4c3)c2)[C@H]1C(=O)NC[3H]	2038
Cc1nc(S(=O)(=O)N2C[C@@H](c3cccc(-c4ccc(C(C)(C)O)cc4F)c3)[C@H]2C(=O)NC[3H])cn1C	2039
CCc1ccc(-c2cccc([C@@H]3CN(S(=O)(=O)c4cn(C)c(C)n4)[C@@H]3C(=O)NC[3H])c2)cc1	2040
Cc1nc(S(=O)(=O)N2C[C@@H](c3cccc(-c4cc(F)cc(F)c4)c3)[C@H]2C(=O)NC[3H])cn1C	2041
COC(=O)c1cc(O)cc(-c2cccc([C@@H]3CN(S(=O)(=O)c4cn(C)c(C)n4)[C@@H]3C(=O)NC[3H])c2)c1	2042
Cc1nc(S(=O)(=O)N2C[C@@H](c3cccc(-c4cccc(Cn5cccn5)c4)c3)[C@H]2C(=O)NC[3H])cn1C	2043
Cc1nc(S(=O)(=O)N2C[C@@H](c3cccc(-c4ccc5nnn(C)c5c4)c3)[C@H]2C(=O)NC[3H])cn1C	2044
CC(=O)c1cccc(-c2cccc([C@@H]3CN(S(=O)(=O)c4cn(C)c(C)n4)[C@@H]3C(=O)NC[3H])c2)c1	2045
Cc1nc(S(=O)(=O)N2C[C@@H](c3cccc(-c4ccc(CCC(=O)O)cc4)c3)[C@H]2C(=O)NC[3H])cn1C	2046
Cc1nc(S(=O)(=O)N2C[C@@H](c3cccc(-c4cccc(N)c4)c3)[C@H]2C(=O)NC[3H])cn1C	2047
Cc1nc(S(=O)(=O)N2C[C@@H](c3cccc(-c4ccc(Cl)c(Cl)c4)c3)[C@H]2C(=O)NC[3H])cn1C	2048
CCCCc1ccc(-c2cccc([C@@H]3CN(S(=O)(=O)c4cn(C)c(C)n4)[C@@H]3C(=O)NC[3H])c2)cc1	2049
Cc1nc(S(=O)(=O)N2C[C@@H](c3cccc(-c4ccc5c(c4)OCO5)c3)[C@H]2C(=O)NC[3H])cn1C	2050
Cc1nc(S(=O)(=O)N2C[C@@H](c3cccc(-c4ccc(-c5ccccc5)cc4)c3)[C@H]2C(=O)NC[3H])cn1C	2051
Cc1nc(S(=O)(=O)N2C[C@@H](c3cccc(-c4cnn(C(C)(C)C)c4)c3)[C@H]2C(=O)NC[3H])cn1C	2052
Cc1nc(S(=O)(=O)N2C[C@@H](c3cccc(-c4cccc(S(N)(=O)=O)c4)c3)[C@H]2C(=O)NC[3H])cn1C	2053
Cc1nc(S(=O)(=O)N2C[C@@H](c3cccc(-c4cccc5c4OCCO5)c3)[C@H]2C(=O)NC[3H])cn1C	2054
COc1ccc(-c2cccc([C@@H]3CN(S(=O)(=O)c4cn(C)c(C)n4)[C@@H]3C(=O)NC[3H])c2)cn1	2055
COC(=O)CCc1cccc(-c2cccc([C@@H]3CN(S(=O)(=O)c4cn(C)c(C)n4)[C@@H]3C(=O)NC[3H])c2)c1	2056
Cc1nc(S(=O)(=O)N2C[C@@H](c3cccc(-c4cnc5ccnn5c4)c3)[C@H]2C(=O)NC[3H])cn1C	2057
Cc1nc(S(=O)(=O)N2C[C@@H](c3cccc(-c4cc(F)cc(OCC(=O)O)c4)c3)[C@H]2C(=O)NC[3H])cn1C	2058
Cc1nc(S(=O)(=O)N2C[C@@H](c3cccc(-c4cc5ccccc5o4)c3)[C@H]2C(=O)NC[3H])cn1C	2059
Cc1nc(S(=O)(=O)N2C[C@@H](c3cccc(C=CC4CCCCC4)c3)[C@H]2C(=O)NC[3H])cn1C	2060
Cc1nc(S(=O)(=O)N2C[C@@H](c3cccc(C4=CCNCC4)c3)[C@H]2C(=O)NC[3H])cn1C	2061
Cc1nc(S(=O)(=O)N2C[C@@H](c3cccc(-c4ccc5c(c4)CC(C)(C)O5)c3)[C@H]2C(=O)NC[3H])cn1C	2062
COc1ncccc1-c1cccc([C@@H]2CN(S(=O)(=O)c3cn(C)c(C)n3)[C@@H]2C(=O)NC[3H])c1	2063
Cc1nc(S(=O)(=O)N2C[C@@H](c3cccc(-c4ccc(S(C)(=O)=O)cc4)c3)[C@H]2C(=O)NC[3H])cn1C	2064
Cc1nc(S(=O)(=O)N2C[C@@H](c3cccc(-c4cncnc4)c3)[C@H]2C(=O)NC[3H])cn1C	2065
COc1ccc(S(=O)(=O)N2C[C@@H](c3cccc(I)c3)[C@H]2C(=O)NC[3H])cc1	2066
COc1ccc(S(=O)(=O)N2C[C@@H](c3cccc(-c4cc(OC)cc(OC)c4)c3)[C@H]2C(=O)NC[3H])cc1	2067
COc1ccc(S(=O)(=O)N2C[C@@H](c3cccc(-c4cc(Cl)cc(Cl)c4)c3)[C@H]2C(=O)NC[3H])cc1	2068
COc1ccc(S(=O)(=O)N2C[C@@H](c3cccc(-c4ccc5ccccc5c4)c3)[C@H]2C(=O)NC[3H])cc1	2069
COc1ccc(S(=O)(=O)N2C[C@@H](c3cccc(-c4cc(F)c(F)c(F)c4)c3)[C@H]2C(=O)NC[3H])cc1	2070
CC(=O)c1cccc(-c2ccc([C@H]3CN(C(=O)Cc4n[nH]c5c4CCCC5)[C@H]3C(=O)NCCCCCC(=O)NC[3H])cc2)c1	2071
O=C(O)CCc1ccc(-c2ccc([C@H]3CN(C(=O)Cc4n[nH]c5c4CCCC5)[C@H]3C(=O)NCCCCCC(=O)NC[3H])cc2)cc1	2072
Nc1cccc(-c2ccc([C@H]3CN(C(=O)Cc4n[nH]c5c4CCCC5)[C@H]3C(=O)NCCCCCC(=O)NC[3H])cc2)c1	2073
CCOc1ccc(-c2ccc([C@H]3CN(C(=O)Cc4n[nH]c5c4CCCC5)[C@H]3C(=O)NCCCCCC(=O)NC[3H])cc2)cc1	2074
CCCCc1ccc(-c2ccc([C@H]3CN(C(=O)Cc4n[nH]c5c4CCCC5)[C@H]3C(=O)NCCCCCC(=O)NC[3H])cc2)cc1	2075
O=C(CCCCCNC(=O)[C@H]1[C@@H](c2ccc(-c3ccc4c(c3)OCO4)cc2)CN1C(=O)Cc1n[nH]c2c1CCCC2)NC[3H]	2076
O=C(CCCCCNC(=O)[C@H]1[C@@H](c2ccc(-c3ccc(-c4ccccc4)cc3)cc2)CN1C(=O)Cc1n[nH]c2c1CCCC2)NC[3H]	2077
CC(C)(C)n1cc(-c2ccc([C@H]3CN(C(=O)Cc4n[nH]c5c4CCCC5)[C@H]3C(=O)NCCCCCC(=O)NC[3H])cc2)cn1	2078
NS(=O)(=O)c1cccc(-c2ccc([C@H]3CN(C(=O)Cc4n[nH]c5c4CCCC5)[C@H]3C(=O)NCCCCCC(=O)NC[3H])cc2)c1	2079
O=C(CCCCCNC(=O)[C@H]1[C@@H](c2ccc(-c3cccc4c3OCCO4)cc2)CN1C(=O)Cc1n[nH]c2c1CCCC2)NC[3H]	2080
COc1ccc(-c2ccc([C@H]3CN(C(=O)Cc4n[nH]c5c4CCCC5)[C@H]3C(=O)NCCCCCC(=O)NC[3H])cc2)cn1	2081
COC(=O)CCc1cccc(-c2ccc([C@H]3CN(C(=O)Cc4n[nH]c5c4CCCC5)[C@H]3C(=O)NCCCCCC(=O)NC[3H])cc2)c1	2082
O=C(CCCCCNC(=O)[C@H]1[C@@H](c2ccc(-c3cnc4ccnn4c3)cc2)CN1C(=O)Cc1n[nH]c2c1CCCC2)NC[3H]	2083
O=C(O)COc1cc(F)cc(-c2ccc([C@H]3CN(C(=O)Cc4n[nH]c5c4CCCC5)[C@H]3C(=O)NCCCCCC(=O)NC[3H])cc2)c1	2084
O=C(CCCCCNC(=O)[C@H]1[C@@H](c2ccc(-c3cc4ccccc4o3)cc2)CN1C(=O)Cc1n[nH]c2c1CCCC2)NC[3H]	2085
O=C(CCCCCNC(=O)[C@H]1[C@@H](c2ccc(C=CC3CCCCC3)cc2)CN1C(=O)Cc1n[nH]c2c1CCCC2)NC[3H]	2086
O=C(CCCCCNC(=O)[C@H]1[C@@H](c2ccc(C3=CCNCC3)cc2)CN1C(=O)Cc1n[nH]c2c1CCCC2)NC[3H]	2087
CC1(C)Cc2cc(-c3ccc([C@H]4CN(C(=O)Cc5n[nH]c6c5CCCC6)[C@H]4C(=O)NCCCCCC(=O)NC[3H])cc3)ccc2O1	2088
COc1ncccc1-c1ccc([C@H]2CN(C(=O)Cc3n[nH]c4c3CCCC4)[C@H]2C(=O)NCCCCCC(=O)NC[3H])cc1	2089
COc1ccc(F)c(-c2ccc([C@H]3CN(C(=O)Cc4n[nH]c5c4CCCC5)[C@H]3C(=O)NCCCCCC(=O)NC[3H])cc2)c1	2090
CS(=O)(=O)c1ccc(-c2ccc([C@H]3CN(C(=O)Cc4n[nH]c5c4CCCC5)[C@H]3C(=O)NCCCCCC(=O)NC[3H])cc2)cc1	2091
O=C(CCCCCNC(=O)[C@H]1[C@@H](c2ccc(-c3cncnc3)cc2)CN1C(=O)Cc1n[nH]c2c1CCCC2)NC[3H]	2092
Nc1ncc(S(=O)(=O)N2C[C@H](c3ccc(I)cc3)[C@@H]2C(=O)NCCCCCC(=O)NC[3H])cn1	2093
COc1cc(OC)cc(-c2ccc([C@H]3CN(S(=O)(=O)c4cnc(N)nc4)[C@H]3C(=O)NCCCCCC(=O)NC[3H])cc2)c1	2094
Cc1cccc(-c2ccc([C@H]3CN(S(=O)(=O)c4cnc(N)nc4)[C@H]3C(=O)NCCCCCC(=O)NC[3H])cc2)c1C	2095
Nc1ncc(S(=O)(=O)N2C[C@H](c3ccc(-c4ccc5ccccc5c4)cc3)[C@@H]2C(=O)NCCCCCC(=O)NC[3H])cn1	2096
Nc1ncc(S(=O)(=O)N2C[C@H](c3ccc(-c4cc(F)c(F)c(F)c4)cc3)[C@@H]2C(=O)NCCCCCC(=O)NC[3H])cn1	2097
Cc1ccc(-c2ccc([C@H]3CN(S(=O)(=O)c4cnc(N)nc4)[C@H]3C(=O)NCCCCCC(=O)NC[3H])cc2)c(F)c1	2098
Nc1ncc(S(=O)(=O)N2C[C@H](c3ccc(-c4ccc5cc[nH]c5c4)cc3)[C@@H]2C(=O)NCCCCCC(=O)NC[3H])cn1	2099
COc1ccc(-c2ccc([C@H]3CN(S(=O)(=O)c4cnc(N)nc4)[C@H]3C(=O)NCCCCCC(=O)NC[3H])cc2)cc1C#N	2100
C=C(C)COc1cccc(S(=O)(=O)N2C[C@@H](c3cccc(-c4ccc5nc(C)ccc5c4)c3)[C@H]2C(=O)NC[3H])c1	2101
C=C(C)COc1cccc(S(=O)(=O)N2C[C@@H](c3cccc(-c4ccc5c(c4)COC(=O)N5)c3)[C@H]2C(=O)NC[3H])c1	2102
Nc1ncc(S(=O)(=O)N2C[C@H](c3ccc(-c4cc5ccccc5o4)cc3)[C@@H]2C(=O)NCCCCCC(=O)NC[3H])cn1	2103
Nc1ncc(S(=O)(=O)N2C[C@H](c3ccc(C=CC4CCCCC4)cc3)[C@@H]2C(=O)NCCCCCC(=O)NC[3H])cn1	2104
C=C(C)COc1cccc(S(=O)(=O)N2C[C@@H](c3cccc(-c4cccc(C(=O)O)c4F)c3)[C@H]2C(=O)NC[3H])c1	2105
Nc1ncc(S(=O)(=O)N2C[C@H](c3ccc(C4=CCNCC4)cc3)[C@@H]2C(=O)NCCCCCC(=O)NC[3H])cn1	2106
C=C(C)COc1cccc(S(=O)(=O)N2C[C@@H](c3cccc(-c4ccc(O)c(C(=O)OC)c4)c3)[C@H]2C(=O)NC[3H])c1	2107
C=C(C)COc1cccc(S(=O)(=O)N2C[C@@H](c3cccc(-c4cnc(N(CC)CC)nc4)c3)[C@H]2C(=O)NC[3H])c1	2108
C=C(C)COc1cccc(S(=O)(=O)N2C[C@@H](c3cccc(-c4ccc(C(=O)NC)cc4)c3)[C@H]2C(=O)NC[3H])c1	2109
CC1(C)Cc2cc(-c3ccc([C@H]4CN(S(=O)(=O)c5cnc(N)nc5)[C@H]4C(=O)NCCCCCC(=O)NC[3H])cc3)ccc2O1	2110
C=C(C)COc1cccc(S(=O)(=O)N2C[C@@H](c3cccc(-c4ccc(C(=O)NCC)cc4)c3)[C@H]2C(=O)NC[3H])c1	2111
COc1ncccc1-c1ccc([C@H]2CN(S(=O)(=O)c3cnc(N)nc3)[C@H]2C(=O)NCCCCCC(=O)NC[3H])cc1	2112
COc1ccc(F)c(-c2ccc([C@H]3CN(S(=O)(=O)c4cnc(N)nc4)[C@H]3C(=O)NCCCCCC(=O)NC[3H])cc2)c1	2113
C=C(C)COc1cccc(S(=O)(=O)N2C[C@@H](c3cccc(-c4ccc(C5CC(=O)C5)cc4)c3)[C@H]2C(=O)NC[3H])c1	2114
CS(=O)(=O)c1ccc(-c2ccc([C@H]3CN(S(=O)(=O)c4cnc(N)nc4)[C@H]3C(=O)NCCCCCC(=O)NC[3H])cc2)cc1	2115
C=C(C)COc1cccc(S(=O)(=O)N2C[C@@H](c3cccc(-c4ccc(C)c(C(=O)OC)c4)c3)[C@H]2C(=O)NC[3H])c1	2116
Nc1ncc(S(=O)(=O)N2C[C@H](c3ccc(-c4cncnc4)cc3)[C@@H]2C(=O)NCCCCCC(=O)NC[3H])cn1	2117
O=C(CCCCCNC(=O)[C@H]1[C@@H](c2ccc(I)cc2)CN1S(=O)(=O)c1cnc2[nH]c(=O)[nH]c(=O)c2c1)NC[3H]	2118
C=C(C)COc1cccc(S(=O)(=O)N2C[C@@H](c3cccc(-c4cc(F)cc(C(F)(F)F)c4)c3)[C@H]2C(=O)NC[3H])c1	2119
COc1cc(OC)cc(-c2ccc([C@H]3CN(S(=O)(=O)c4cnc5[nH]c(=O)[nH]c(=O)c5c4)[C@H]3C(=O)NCCCCCC(=O)NC[3H])cc2)c1	2120
Cc1cccc(-c2ccc([C@H]3CN(S(=O)(=O)c4cnc5[nH]c(=O)[nH]c(=O)c5c4)[C@H]3C(=O)NCCCCCC(=O)NC[3H])cc2)c1C	2121
O=C(CCCCCNC(=O)[C@H]1[C@@H](c2ccc(-c3cc(Cl)cc(Cl)c3)cc2)CN1S(=O)(=O)c1cnc2[nH]c(=O)[nH]c(=O)c2c1)NC[3H]	2122
C=C(C)COc1cccc(S(=O)(=O)N2C[C@@H](c3cccc(-c4cc(Cl)cc(C(=O)OC)c4)c3)[C@H]2C(=O)NC[3H])c1	2123
O=C(CCCCCNC(=O)[C@H]1[C@@H](c2ccc(-c3ccc4ccccc4c3)cc2)CN1S(=O)(=O)c1cnc2[nH]c(=O)[nH]c(=O)c2c1)NC[3H]	2124
O=C(CCCCCNC(=O)[C@H]1[C@@H](c2ccc(-c3cc(F)c(F)c(F)c3)cc2)CN1S(=O)(=O)c1cnc2[nH]c(=O)[nH]c(=O)c2c1)NC[3H]	2125
Cc1ccc(-c2ccc([C@H]3CN(S(=O)(=O)c4cnc5[nH]c(=O)[nH]c(=O)c5c4)[C@H]3C(=O)NCCCCCC(=O)NC[3H])cc2)c(F)c1	2126
C=C(C)COc1cccc(S(=O)(=O)N2C[C@@H](c3cccc(-c4ccc(C(=O)OC)c(F)c4)c3)[C@H]2C(=O)NC[3H])c1	2127
C=C(C)COc1cccc(S(=O)(=O)N2C[C@@H](c3cccc(-c4cccc5ccccc45)c3)[C@H]2C(=O)NC[3H])c1	2128
O=C(CCCCCNC(=O)[C@H]1[C@@H](c2ccc(-c3ccc4cc[nH]c4c3)cc2)CN1S(=O)(=O)c1cnc2[nH]c(=O)[nH]c(=O)c2c1)NC[3H]	2129
O=C(CCCCCNC(=O)[C@H]1[C@@H](c2ccc(-c3ccc4c(c3)OC(F)(F)O4)cc2)CN1S(=O)(=O)c1cnc2[nH]c(=O)[nH]c(=O)c2c1)NC[3H]	2130
Cc1ccccc1S(=O)(=O)N1C[C@@H](c2cccc(-c3ccc(F)c(Cl)c3)c2)[C@H]1C(=O)NC[3H]	2131
Cc1ccccc1S(=O)(=O)N1C[C@@H](c2cccc(-c3cccc(C(C)(C)C)c3)c2)[C@H]1C(=O)NC[3H]	2132
Cc1cccc(-c2cccc([C@@H]3CN(S(=O)(=O)c4ccccc4C)[C@@H]3C(=O)NC[3H])c2)c1	2133
CN(C)c1cc(-c2ccc([C@H]3CN(S(=O)(=O)c4cccc(C#N)c4)[C@H]3C(=O)NCCCCCC(=O)NC[3H])cc2)ccn1	2134
CC(C)(C)OCc1ccc(-c2ccc([C@H]3CN(S(=O)(=O)c4cccc(C#N)c4)[C@H]3C(=O)NCCCCCC(=O)NC[3H])cc2)cc1	2135
Cc1ccc(-c2ccc([C@H]3CN(S(=O)(=O)c4cccc(C#N)c4)[C@H]3C(=O)NCCCCCC(=O)NC[3H])cc2)cc1Cl	2136
Cc1ccccc1S(=O)(=O)N1C[C@@H](c2cccc(-c3cccc(-c4ccccc4)c3)c2)[C@H]1C(=O)NC[3H]	2137
N#Cc1cccc(S(=O)(=O)N2C[C@H](c3ccc(-c4ccc(F)nc4)cc3)[C@@H]2C(=O)NCCCCCC(=O)NC[3H])c1	2138
Cc1ccccc1S(=O)(=O)N1C[C@@H](c2cccc(-c3cnc(N)nc3)c2)[C@H]1C(=O)NC[3H]	2139
Cc1ccccc1S(=O)(=O)N1C[C@@H](c2cccc(-c3cccc(CC(=O)O)c3)c2)[C@H]1C(=O)NC[3H]	2140
N#Cc1cccc(S(=O)(=O)N2C[C@H](c3ccc(-c4ccccc4)cc3)[C@@H]2C(=O)NCCCCCC(=O)NC[3H])c1	2141
CCOC(=O)c1ccc(-c2cccc([C@@H]3CN(S(=O)(=O)c4ccccc4C)[C@@H]3C(=O)NC[3H])c2)cc1F	2142
CC(=O)Nc1cccc(-c2ccc([C@H]3CN(S(=O)(=O)c4cccc(C#N)c4)[C@H]3C(=O)NCCCCCC(=O)NC[3H])cc2)c1	2143
Cc1ccccc1S(=O)(=O)N1C[C@@H](c2cccc(-c3ccc4ccc(O)cc4c3)c2)[C@H]1C(=O)NC[3H]	2144
N#Cc1cccc(S(=O)(=O)N2C[C@H](c3ccc(-c4ccc(Cl)c(F)c4)cc3)[C@@H]2C(=O)NCCCCCC(=O)NC[3H])c1	2145
COc1ccc(-c2cccc([C@@H]3CN(S(=O)(=O)c4ccccc4C)[C@@H]3C(=O)NC[3H])c2)cc1OC(C)C	2146
Cc1ccccc1S(=O)(=O)N1C[C@@H](c2cccc(-c3ccnn3C)c2)[C@H]1C(=O)NC[3H]	2147
Cc1ccccc1S(=O)(=O)N1C[C@@H](c2cccc(-c3ccc(Cl)c(C#N)c3)c2)[C@H]1C(=O)NC[3H]	2148
N#Cc1cccc(S(=O)(=O)N2C[C@H](c3ccc(-c4ccc(CO)cc4)cc3)[C@@H]2C(=O)NCCCCCC(=O)NC[3H])c1	2149
COCCc1cccc(-c2cccc([C@@H]3CN(S(=O)(=O)c4ccccc4C)[C@@H]3C(=O)NC[3H])c2)c1	2150
COc1ccc(-c2ccc([C@H]3CN(S(=O)(=O)c4cccc(C#N)c4)[C@H]3C(=O)NCCCCCC(=O)NC[3H])cc2)cc1Cl	2151
Cc1cc(-c2ccc([C@H]3CN(S(=O)(=O)c4cccc(C#N)c4)[C@H]3C(=O)NCCCCCC(=O)NC[3H])cc2)ccc1OC(C)C	2152
Cc1ccc(-c2ccc([C@H]3CN(S(=O)(=O)c4cccc(C#N)c4)[C@H]3C(=O)NCCCCCC(=O)NC[3H])cc2)cc1	2153
Cc1ccccc1S(=O)(=O)N1C[C@@H](c2cccc(-c3ccc(CO)c(Cl)c3)c2)[C@H]1C(=O)NC[3H]	2154
N#Cc1cccc(S(=O)(=O)N2C[C@H](c3ccc(-c4cccc(Cl)c4)cc3)[C@@H]2C(=O)NCCCCCC(=O)NC[3H])c1	2155
Cc1cc(C)cc(-c2ccc([C@H]3CN(S(=O)(=O)c4cccc(C#N)c4)[C@H]3C(=O)NCCCCCC(=O)NC[3H])cc2)c1	2156
CCOc1ncccc1-c1cccc([C@@H]2CN(S(=O)(=O)c3ccccc3C)[C@@H]2C(=O)NC[3H])c1	2157
CCc1ccccc1-c1cccc([C@@H]2CN(S(=O)(=O)c3ccccc3C)[C@@H]2C(=O)NC[3H])c1	2158
COc1cc(-c2ccc([C@H]3CN(S(=O)(=O)c4cccc(C#N)c4)[C@H]3C(=O)NCCCCCC(=O)NC[3H])cc2)cc(OC)c1OC	2159
N#Cc1cccc(S(=O)(=O)N2C[C@H](c3ccc(-c4ccc(C(F)(F)F)cc4)cc3)[C@@H]2C(=O)NCCCCCC(=O)NC[3H])c1	2160
Cc1ccccc1S(=O)(=O)N1C[C@@H](c2cccc(-c3cnc(N(C)C)c(Cl)c3)c2)[C@H]1C(=O)NC[3H]	2161
CCOc1cc(F)ccc1-c1cccc([C@@H]2CN(S(=O)(=O)c3ccc(OC)cc3)[C@@H]2C(=O)NC[3H])c1	2162
COc1ccc(S(=O)(=O)N2C[C@@H](c3cccc(-c4ccc5[nH]c(=O)n(C)c5c4)c3)[C@H]2C(=O)NC[3H])cc1	2163
COc1ccc(S(=O)(=O)N2C[C@@H](c3cccc(-c4cc(Cl)ccc4C)c3)[C@H]2C(=O)NC[3H])cc1	2164
COc1ccc(S(=O)(=O)N2C[C@@H](c3cccc(-c4ccc(OC)c(C)c4)c3)[C@H]2C(=O)NC[3H])cc1	2165
CCOc1ccccc1-c1cccc([C@@H]2CN(S(=O)(=O)c3ccc(OC)cc3)[C@@H]2C(=O)NC[3H])c1	2166
COc1ccc(S(=O)(=O)N2C[C@@H](c3cccc(-c4cccc(C(=O)NC(C)C)c4)c3)[C@H]2C(=O)NC[3H])cc1	2167
COc1ccc(S(=O)(=O)N2C[C@@H](c3cccc(-c4cccc(Cl)c4C)c3)[C@H]2C(=O)NC[3H])cc1	2168
COc1ccc(S(=O)(=O)N2C[C@@H](c3cccc(C4=CC[C@H](C(C)(C)C)CC4)c3)[C@H]2C(=O)NC[3H])cc1	2169
COc1ccc(S(=O)(=O)N2C[C@@H](c3cccc(-c4ccc(Cl)c(C(=O)O)c4)c3)[C@H]2C(=O)NC[3H])cc1	2170
COc1ccc(S(=O)(=O)N2C[C@@H](c3cccc(-c4ccc(C(=O)O)c(F)c4)c3)[C@H]2C(=O)NC[3H])cc1	2171
COc1ccc(S(=O)(=O)N2C[C@@H](c3cccc(-c4cccc(C(=O)O)c4)c3)[C@H]2C(=O)NC[3H])cc1	2172
COC(=O)c1ccc(-c2cccc([C@@H]3CN(S(=O)(=O)c4ccc(OC)cc4)[C@@H]3C(=O)NC[3H])c2)c(F)c1	2173
COc1ccc(S(=O)(=O)N2C[C@@H](c3cccc(-c4ccc(C5(CO)CC5)cc4)c3)[C@H]2C(=O)NC[3H])cc1	2174
COc1ccc(S(=O)(=O)N2C[C@@H](c3cccc(-c4cccc(Cl)c4F)c3)[C@H]2C(=O)NC[3H])cc1	2175
COc1ccc(S(=O)(=O)N2C[C@@H](c3cccc(-c4cnn(-c5ccncc5)c4)c3)[C@H]2C(=O)NC[3H])cc1	2176
COC(=O)c1cc(-c2cccc([C@@H]3CN(S(=O)(=O)c4ccc(OC)cc4)[C@@H]3C(=O)NC[3H])c2)ccc1Cl	2177
Cc1c(S(=O)(=O)N2C[C@H](c3ccc(-c4ccc(C(F)(F)F)cc4)cc3)[C@@H]2C(=O)NCCCCCC(=O)NC[3H])cnn1C	2178
CCc1cccc(-c2ccc([C@H]3CN(S(=O)(=O)c4cnn(C)c4C)[C@H]3C(=O)NCCCCCC(=O)NC[3H])cc2)c1	2179
Cc1c(S(=O)(=O)N2C[C@H](c3ccc(-c4cccc(Oc5ccccc5)c4)cc3)[C@@H]2C(=O)NCCCCCC(=O)NC[3H])cnn1C	2180
Cc1c(S(=O)(=O)N2C[C@H](c3ccc(-c4ccc([C@H](C)O)cc4)cc3)[C@@H]2C(=O)NCCCCCC(=O)NC[3H])cnn1C	2181
COc1ccc(S(=O)(=O)N2C[C@@H](c3cccc(-c4ccc(S(N)(=O)=O)cc4)c3)[C@H]2C(=O)NC[3H])cc1	2182
COc1ccc(S(=O)(=O)N2C[C@@H](c3cccc(-c4cc(F)c(F)cc4OC)c3)[C@H]2C(=O)NC[3H])cc1	2183
COc1ccc(C)cc1-c1ccc([C@H]2CN(S(=O)(=O)c3cnn(C)c3C)[C@H]2C(=O)NCCCCCC(=O)NC[3H])cc1	2184
Cc1c(S(=O)(=O)N2C[C@H](c3ccc(-c4ccc5c(c4)C[C@@H](C)O5)cc3)[C@@H]2C(=O)NCCCCCC(=O)NC[3H])cnn1C	2185
COC(=O)c1ccc(-c2cccc([C@@H]3CN(S(=O)(=O)c4ccc(OC)cc4)[C@@H]3C(=O)NC[3H])c2)o1	2186
CCOc1ccc(-c2ccc([C@H]3CN(S(=O)(=O)c4cnn(C)c4C)[C@H]3C(=O)NCCCCCC(=O)NC[3H])cc2)cc1C	2187
COc1ccc(S(=O)(=O)N2C[C@@H](c3cccc(-c4cnc5occc5c4)c3)[C@H]2C(=O)NC[3H])cc1	2188
CCCOc1cccc(-c2ccc([C@H]3CN(S(=O)(=O)c4cnn(C)c4C)[C@H]3C(=O)NCCCCCC(=O)NC[3H])cc2)c1	2189
COc1ccc(S(=O)(=O)N2C[C@@H](c3cccc(-c4ccc(F)c(Cl)c4)c3)[C@H]2C(=O)NC[3H])cc1	2190
Cc1c(S(=O)(=O)N2C[C@H](c3ccc(-c4cccc5c4CNC5=O)cc3)[C@@H]2C(=O)NCCCCCC(=O)NC[3H])cnn1C	2191
CNC(=O)c1ccc(-c2ccc([C@H]3CN(S(=O)(=O)c4cnn(C)c4C)[C@H]3C(=O)NCCCCCC(=O)NC[3H])cc2)cc1C	2192
Nc1ncc(S(=O)(=O)N2C[C@H](c3ccc(-c4cc(F)cc(Cl)c4)cc3)[C@@H]2C(=O)NCCCCCC(=O)NC[3H])cn1	2193
Nc1ncc(S(=O)(=O)N2C[C@H](c3ccc(-c4ccc(C(F)(F)F)c(F)c4)cc3)[C@@H]2C(=O)NCCCCCC(=O)NC[3H])cn1	2194
Cc1cc(F)ccc1-c1ccc([C@H]2CN(S(=O)(=O)c3cnc(N)nc3)[C@H]2C(=O)NCCCCCC(=O)NC[3H])cc1	2195
Nc1ncc(S(=O)(=O)N2C[C@H](c3ccc(-c4ccc(C(=O)O)cc4Cl)cc3)[C@@H]2C(=O)NCCCCCC(=O)NC[3H])cn1	2196
CC(C)Cc1ccc(-c2ccc([C@H]3CN(S(=O)(=O)c4cnc(N)nc4)[C@H]3C(=O)NCCCCCC(=O)NC[3H])cc2)cc1	2197
CC(C)c1cccc(-c2ccc([C@H]3CN(S(=O)(=O)c4cnc(N)nc4)[C@H]3C(=O)NCCCCCC(=O)NC[3H])cc2)c1	2198
Nc1ncc(S(=O)(=O)N2C[C@H](c3ccc(-c4cccc(CCO)c4)cc3)[C@@H]2C(=O)NCCCCCC(=O)NC[3H])cn1	2199
Cc1cc(-c2ccc([C@H]3CN(S(=O)(=O)c4cnc(N)nc4)[C@H]3C(=O)NCCCCCC(=O)NC[3H])cc2)c(C)cc1F	2200
CCCc1ccc(-c2ccc([C@H]3CN(S(=O)(=O)c4cnc(N)nc4)[C@H]3C(=O)NCCCCCC(=O)NC[3H])cc2)cc1	2201
COC(=O)Nc1ccc(-c2ccc([C@H]3CN(S(=O)(=O)c4cnc(N)nc4)[C@H]3C(=O)NCCCCCC(=O)NC[3H])cc2)cc1	2202
N#Cc1ccc(-c2ccc([C@H]3CN(S(=O)(=O)c4cnc(N)nc4)[C@H]3C(=O)NCCCCCC(=O)NC[3H])cc2)cc1F	2203
COc1ccc(C(C)C)cc1-c1ccc([C@H]2CN(S(=O)(=O)c3cnc(N)nc3)[C@H]2C(=O)NCCCCCC(=O)NC[3H])cc1	2204
Nc1ncc(S(=O)(=O)N2C[C@H](c3ccc(-c4cccc(OC(F)(F)F)c4)cc3)[C@@H]2C(=O)NCCCCCC(=O)NC[3H])cn1	2205
COc1ccc(Cl)cc1-c1ccc([C@H]2CN(S(=O)(=O)c3cnc(N)nc3)[C@H]2C(=O)NCCCCCC(=O)NC[3H])cc1	2206
Nc1ncc(S(=O)(=O)N2C[C@H](c3ccc(-c4cc(CO)ccc4Cl)cc3)[C@@H]2C(=O)NCCCCCC(=O)NC[3H])cn1	2207
CC(C)Oc1ccc(F)cc1-c1ccc([C@H]2CN(S(=O)(=O)c3cnc(N)nc3)[C@H]2C(=O)NCCCCCC(=O)NC[3H])cc1	2208
Nc1ncc(S(=O)(=O)N2C[C@H](c3ccc(-c4ccc(OC(F)(F)F)cc4)cc3)[C@@H]2C(=O)NCCCCCC(=O)NC[3H])cn1	2209
COc1ncc(-c2ccc([C@H]3CN(S(=O)(=O)c4cnc(N)nc4)[C@H]3C(=O)NCCCCCC(=O)NC[3H])cc2)cc1Cl	2210
COc1cc(C(=O)O)ccc1-c1ccc([C@H]2CN(S(=O)(=O)c3cnc(N)nc3)[C@H]2C(=O)NCCCCCC(=O)NC[3H])cc1	2211
CN(C)Cc1cc(-c2ccc([C@H]3CN(S(=O)(=O)c4cnc(N)nc4)[C@H]3C(=O)NCCCCCC(=O)NC[3H])cc2)ccc1F	2212
Cc1ccc(-c2ccc([C@H]3CN(S(=O)(=O)c4cnc(N)nc4)[C@H]3C(=O)NCCCCCC(=O)NC[3H])cc2)c(Cl)c1	2213
COC(=O)c1cc(F)cc(-c2ccc([C@H]3CN(S(=O)(=O)c4cnc(N)nc4)[C@H]3C(=O)NCCCCCC(=O)NC[3H])cc2)c1	2214
Nc1ncc(S(=O)(=O)N2C[C@H](c3ccc(-c4ccc5c(c4)CCC5)cc3)[C@@H]2C(=O)NCCCCCC(=O)NC[3H])cn1	2215
CNC(=O)Nc1ccc(-c2ccc([C@H]3CN(S(=O)(=O)c4cnc(N)nc4)[C@H]3C(=O)NCCCCCC(=O)NC[3H])cc2)cc1	2216
COc1c(C)cc(-c2ccc([C@H]3CN(S(=O)(=O)c4cnc(N)nc4)[C@H]3C(=O)NCCCCCC(=O)NC[3H])cc2)cc1C	2217
Nc1ncc(S(=O)(=O)N2C[C@H](c3ccc(-c4cccc(CCC(=O)O)c4)cc3)[C@@H]2C(=O)NCCCCCC(=O)NC[3H])cn1	2218
Nc1ncc(S(=O)(=O)N2C[C@H](c3ccc(-c4cccc5ccoc45)cc3)[C@@H]2C(=O)NCCCCCC(=O)NC[3H])cn1	2219
Nc1ncc(S(=O)(=O)N2C[C@H](c3ccc(-c4ccccc4CO)cc3)[C@@H]2C(=O)NCCCCCC(=O)NC[3H])cn1	2220
Cc1cc(-c2ccc([C@H]3CN(S(=O)(=O)c4cnc(N)nc4)[C@H]3C(=O)NCCCCCC(=O)NC[3H])cc2)ccc1F	2221
Cc1nc2ccc(-c3ccc([C@H]4CN(S(=O)(=O)c5cnc(N)nc5)[C@H]4C(=O)NCCCCCC(=O)NC[3H])cc3)cc2o1	2222
COc1ccc(-c2ccc([C@H]3CN(S(=O)(=O)c4cnc5[nH]c(=O)[nH]c(=O)c5c4)[C@H]3C(=O)NCCCCCC(=O)NC[3H])cc2)cc1C#N	2223
O=C(CCCCCNC(=O)[C@H]1[C@@H](c2ccc(-c3cc(F)cc(Cl)c3)cc2)CN1S(=O)(=O)c1cnc2[nH]c(=O)[nH]c(=O)c2c1)NC[3H]	2224
O=C(CCCCCNC(=O)[C@H]1[C@@H](c2ccc(-c3ccc(C(F)(F)F)c(F)c3)cc2)CN1S(=O)(=O)c1cnc2[nH]c(=O)[nH]c(=O)c2c1)NC[3H]	2225
C=C(C)COc1cccc(S(=O)(=O)N2C[C@@H](c3cccc(-c4ccc(Cl)c(OC)c4)c3)[C@H]2C(=O)NC[3H])c1	2226
C=C(C)COc1cccc(S(=O)(=O)N2C[C@@H](c3cccc(-c4ccc(CC(=O)OC)cc4)c3)[C@H]2C(=O)NC[3H])c1	2227
Cc1cc(F)ccc1-c1ccc([C@H]2CN(S(=O)(=O)c3cnc4[nH]c(=O)[nH]c(=O)c4c3)[C@H]2C(=O)NCCCCCC(=O)NC[3H])cc1	2228
C=C(C)COc1cccc(S(=O)(=O)N2C[C@@H](c3cccc(I)c3)[C@H]2C(=O)NC[3H])c1	2229
C=C(C)COc1cccc(S(=O)(=O)N2C[C@@H](c3cccc(-c4ccc5cc(OC)ccc5c4)c3)[C@H]2C(=O)NC[3H])c1	2230
O=C(CCCCCNC(=O)[C@H]1[C@@H](c2ccc(-c3ccc(C(=O)O)cc3Cl)cc2)CN1S(=O)(=O)c1cnc2[nH]c(=O)[nH]c(=O)c2c1)NC[3H]	2231
CC(C)Cc1ccc(-c2ccc([C@H]3CN(S(=O)(=O)c4cnc5[nH]c(=O)[nH]c(=O)c5c4)[C@H]3C(=O)NCCCCCC(=O)NC[3H])cc2)cc1	2232
C=C(C)COc1cccc(S(=O)(=O)N2C[C@@H](c3cccc(-c4cccc(OC)c4OC)c3)[C@H]2C(=O)NC[3H])c1	2233
C=C(C)COc1cccc(S(=O)(=O)N2C[C@@H](c3cccc(-c4ccc(CN(CC)CC)cc4)c3)[C@H]2C(=O)NC[3H])c1	2234
C=C(C)COc1cccc(S(=O)(=O)N2C[C@@H](c3cccc(-c4ccn(CC)n4)c3)[C@H]2C(=O)NC[3H])c1	2235
C=C(C)COc1cccc(S(=O)(=O)N2C[C@@H](c3cccc(-c4cccc5c4OCC5)c3)[C@H]2C(=O)NC[3H])c1	2236
CC(C)c1cccc(-c2ccc([C@H]3CN(S(=O)(=O)c4cnc5[nH]c(=O)[nH]c(=O)c5c4)[C@H]3C(=O)NCCCCCC(=O)NC[3H])cc2)c1	2237
O=C(CCCCCNC(=O)[C@H]1[C@@H](c2ccc(-c3cccc(CCO)c3)cc2)CN1S(=O)(=O)c1cnc2[nH]c(=O)[nH]c(=O)c2c1)NC[3H]	2238
Cc1cc(-c2ccc([C@H]3CN(S(=O)(=O)c4cnc5[nH]c(=O)[nH]c(=O)c5c4)[C@H]3C(=O)NCCCCCC(=O)NC[3H])cc2)c(C)cc1F	2239
CCCc1ccc(-c2ccc([C@H]3CN(S(=O)(=O)c4cnc5[nH]c(=O)[nH]c(=O)c5c4)[C@H]3C(=O)NCCCCCC(=O)NC[3H])cc2)cc1	2240
C=C(C)COc1cccc(S(=O)(=O)N2C[C@@H](c3cccc(-c4ccc(F)cc4OCC)c3)[C@H]2C(=O)NC[3H])c1	2241
C=C(C)COc1cccc(S(=O)(=O)N2C[C@@H](c3cccc(-c4ccc5[nH]c(=O)n(C)c5c4)c3)[C@H]2C(=O)NC[3H])c1	2242
C=C(C)COc1cccc(S(=O)(=O)N2C[C@@H](c3cccc(-c4cc(Cl)ccc4C)c3)[C@H]2C(=O)NC[3H])c1	2243
COC(=O)Nc1ccc(-c2ccc([C@H]3CN(S(=O)(=O)c4cnc5[nH]c(=O)[nH]c(=O)c5c4)[C@H]3C(=O)NCCCCCC(=O)NC[3H])cc2)cc1	2244
C=C(C)COc1cccc(S(=O)(=O)N2C[C@@H](c3cccc(-c4ccc(OC)c(C)c4)c3)[C@H]2C(=O)NC[3H])c1	2245
N#Cc1ccc(-c2ccc([C@H]3CN(S(=O)(=O)c4cnc5[nH]c(=O)[nH]c(=O)c5c4)[C@H]3C(=O)NCCCCCC(=O)NC[3H])cc2)cc1F	2246
COc1ccc(C(C)C)cc1-c1ccc([C@H]2CN(S(=O)(=O)c3cnc4[nH]c(=O)[nH]c(=O)c4c3)[C@H]2C(=O)NCCCCCC(=O)NC[3H])cc1	2247
O=C(CCCCCNC(=O)[C@H]1[C@@H](c2ccc(-c3cccc(OC(F)(F)F)c3)cc2)CN1S(=O)(=O)c1cnc2[nH]c(=O)[nH]c(=O)c2c1)NC[3H]	2248
COc1ccc(Cl)cc1-c1ccc([C@H]2CN(S(=O)(=O)c3cnc4[nH]c(=O)[nH]c(=O)c4c3)[C@H]2C(=O)NCCCCCC(=O)NC[3H])cc1	2249
O=C(CCCCCNC(=O)[C@H]1[C@@H](c2ccc(-c3cc(CO)ccc3Cl)cc2)CN1S(=O)(=O)c1cnc2[nH]c(=O)[nH]c(=O)c2c1)NC[3H]	2250
CC(C)Oc1ccc(F)cc1-c1ccc([C@H]2CN(S(=O)(=O)c3cnc4[nH]c(=O)[nH]c(=O)c4c3)[C@H]2C(=O)NCCCCCC(=O)NC[3H])cc1	2251
C=C(C)COc1cccc(S(=O)(=O)N2C[C@@H](c3cccc(-c4cccc(C(=O)NC(C)C)c4)c3)[C@H]2C(=O)NC[3H])c1	2252
CCc1cccc(-c2ccc([C@H]3CN(S(=O)(=O)c4cccc(C#N)c4)[C@H]3C(=O)NCCCCCC(=O)NC[3H])cc2)c1	2253
Cc1ccccc1S(=O)(=O)N1C[C@@H](c2cccc(-c3cccc(F)c3)c2)[C@H]1C(=O)NC[3H]	2254
Cc1cc(Cl)ccc1-c1cccc([C@@H]2CN(S(=O)(=O)c3ccccc3C)[C@@H]2C(=O)NC[3H])c1	2255
Cc1ccccc1S(=O)(=O)N1C[C@@H](c2cccc(-c3ccc(Cl)cc3)c2)[C@H]1C(=O)NC[3H]	2256
Cc1ccccc1S(=O)(=O)N1C[C@@H](c2cccc(-c3ccc4c(c3)CCC(=O)N4)c2)[C@H]1C(=O)NC[3H]	2257
N#Cc1cccc(S(=O)(=O)N2C[C@H](c3ccc(-c4cccc(Oc5ccccc5)c4)cc3)[C@@H]2C(=O)NCCCCCC(=O)NC[3H])c1	2258
C[C@H](O)c1ccc(-c2ccc([C@H]3CN(S(=O)(=O)c4cccc(C#N)c4)[C@H]3C(=O)NCCCCCC(=O)NC[3H])cc2)cc1	2259
Cc1ccccc1S(=O)(=O)N1C[C@@H](c2cccc(-c3ccc(C(=O)O)c(Cl)c3)c2)[C@H]1C(=O)NC[3H]	2260
COc1ccc(C)cc1-c1ccc([C@H]2CN(S(=O)(=O)c3cccc(C#N)c3)[C@H]2C(=O)NCCCCCC(=O)NC[3H])cc1	2261
CONC(=O)c1ccc(-c2cccc([C@@H]3CN(S(=O)(=O)c4ccccc4C)[C@@H]3C(=O)NC[3H])c2)cc1	2262
C[C@@H]1Cc2cc(-c3ccc([C@H]4CN(S(=O)(=O)c5cccc(C#N)c5)[C@H]4C(=O)NCCCCCC(=O)NC[3H])cc3)ccc2O1	2263
CCOc1cccc(-c2cccc([C@@H]3CN(S(=O)(=O)c4ccccc4C)[C@@H]3C(=O)NC[3H])c2)c1	2264
CCOc1ccc(-c2ccc([C@H]3CN(S(=O)(=O)c4cccc(C#N)c4)[C@H]3C(=O)NCCCCCC(=O)NC[3H])cc2)cc1C	2265
COc1cccc2cc(-c3cccc([C@@H]4CN(S(=O)(=O)c5ccccc5C)[C@@H]4C(=O)NC[3H])c3)oc12	2266
CCCOc1cccc(-c2ccc([C@H]3CN(S(=O)(=O)c4cccc(C#N)c4)[C@H]3C(=O)NCCCCCC(=O)NC[3H])cc2)c1	2267
N#Cc1cccc(S(=O)(=O)N2C[C@H](c3ccc(-c4cccc5c4CNC5=O)cc3)[C@@H]2C(=O)NCCCCCC(=O)NC[3H])c1	2268
Cc1ccccc1S(=O)(=O)N1C[C@@H](c2cccc(-c3ccc(OC(C)C)c(F)c3)c2)[C@H]1C(=O)NC[3H]	2269
Cc1ccccc1S(=O)(=O)N1C[C@@H](c2cccc(-c3cccc4c3CCO4)c2)[C@H]1C(=O)NC[3H]	2270
CNC(=O)c1ccc(-c2ccc([C@H]3CN(S(=O)(=O)c4cccc(C#N)c4)[C@H]3C(=O)NCCCCCC(=O)NC[3H])cc2)cc1C	2271
CCNC(=O)c1cccc(-c2cccc([C@@H]3CN(S(=O)(=O)c4ccccc4C)[C@@H]3C(=O)NC[3H])c2)c1	2272
COC(=O)c1cccc(-c2cccc([C@@H]3CN(S(=O)(=O)c4ccccc4C)[C@@H]3C(=O)NC[3H])c2)c1	2273
COC(=O)c1cccc(-c2ccc([C@H]3CN(S(=O)(=O)c4cccc(C#N)c4)[C@H]3C(=O)NCCCCCC(=O)NC[3H])cc2)c1F	2274
CS(=O)(=O)c1ccc(-c2ccc([C@H]3CN(S(=O)(=O)c4cccc(C#N)c4)[C@H]3C(=O)NCCCCCC(=O)NC[3H])cc2)cc1	2275
N#Cc1cccc(S(=O)(=O)N2C[C@H](c3ccc(-c4cc(Cl)cc(C(=O)O)c4)cc3)[C@@H]2C(=O)NCCCCCC(=O)NC[3H])c1	2276
Cc1ccc2cc(-c3ccc([C@H]4CN(S(=O)(=O)c5cccc(C#N)c5)[C@H]4C(=O)NCCCCCC(=O)NC[3H])cc3)ccc2n1	2277
N#Cc1cccc(S(=O)(=O)N2C[C@H](c3ccc(-c4ccc5c(c4)COC(=O)N5)cc3)[C@@H]2C(=O)NCCCCCC(=O)NC[3H])c1	2278
COc1cc(C(=O)O)cc(-c2cccc([C@@H]3CN(S(=O)(=O)c4ccccc4C)[C@@H]3C(=O)NC[3H])c2)c1	2279
Cc1ccccc1S(=O)(=O)N1C[C@@H](c2cccc(-c3ccc(C(=O)O)cc3F)c2)[C@H]1C(=O)NC[3H]	2280
CCOC(=O)c1cccc(-c2ccc([C@H]3CN(S(=O)(=O)c4cccc(C#N)c4)[C@H]3C(=O)NCCCCCC(=O)NC[3H])cc2)c1	2281
Cc1cc(-c2cccc([C@@H]3CN(S(=O)(=O)c4ccccc4C)[C@@H]3C(=O)NC[3H])c2)ccc1Cl	2282
N#Cc1cccc(S(=O)(=O)N2C[C@H](c3ccc(-c4cccc(C(=O)O)c4F)cc3)[C@@H]2C(=O)NCCCCCC(=O)NC[3H])c1	2283
COC(=O)c1cccc(-c2ccc([C@H]3CN(S(=O)(=O)c4cnn(C)c4C)[C@H]3C(=O)NCCCCCC(=O)NC[3H])cc2)c1F	2284
Cc1c(S(=O)(=O)N2C[C@H](c3ccc(-c4ccc(S(C)(=O)=O)cc4)cc3)[C@@H]2C(=O)NCCCCCC(=O)NC[3H])cnn1C	2285
Cc1c(S(=O)(=O)N2C[C@H](c3ccc(-c4cc(Cl)cc(C(=O)O)c4)cc3)[C@@H]2C(=O)NCCCCCC(=O)NC[3H])cnn1C	2286
COc1ccc(S(=O)(=O)N2C[C@@H](c3cccc(-c4ccc5c(c4)CCOC5)c3)[C@H]2C(=O)NC[3H])cc1	2287
Cc1ccc2cc(-c3ccc([C@H]4CN(S(=O)(=O)c5cnn(C)c5C)[C@H]4C(=O)NCCCCCC(=O)NC[3H])cc3)ccc2n1	2288
COc1ccc(S(=O)(=O)N2C[C@@H](c3cccc(-c4cccc(C(C)(C)C)c4)c3)[C@H]2C(=O)NC[3H])cc1	2289
Cc1c(S(=O)(=O)N2C[C@H](c3ccc(-c4ccc5c(c4)COC(=O)N5)cc3)[C@@H]2C(=O)NCCCCCC(=O)NC[3H])cnn1C	2290
CCOC(=O)c1cccc(-c2ccc([C@H]3CN(S(=O)(=O)c4cnn(C)c4C)[C@H]3C(=O)NCCCCCC(=O)NC[3H])cc2)c1	2291
Cc1c(S(=O)(=O)N2C[C@H](c3ccc(-c4cccc(C(=O)O)c4F)cc3)[C@@H]2C(=O)NCCCCCC(=O)NC[3H])cnn1C	2292
COC(=O)c1cc(-c2ccc([C@H]3CN(S(=O)(=O)c4cnn(C)c4C)[C@H]3C(=O)NCCCCCC(=O)NC[3H])cc2)ccc1O	2293
CCN(CC)c1ncc(-c2ccc([C@H]3CN(S(=O)(=O)c4cnn(C)c4C)[C@H]3C(=O)NCCCCCC(=O)NC[3H])cc2)cn1	2294
COc1ccc(S(=O)(=O)N2C[C@@H](c3cccc(-c4cccc(-c5ccccc5)c4)c3)[C@H]2C(=O)NC[3H])cc1	2295
CNC(=O)c1ccc(-c2ccc([C@H]3CN(S(=O)(=O)c4cnn(C)c4C)[C@H]3C(=O)NCCCCCC(=O)NC[3H])cc2)cc1	2296
CCNC(=O)c1ccc(-c2ccc([C@H]3CN(S(=O)(=O)c4cnn(C)c4C)[C@H]3C(=O)NCCCCCC(=O)NC[3H])cc2)cc1	2297
Cc1c(S(=O)(=O)N2C[C@H](c3ccc(-c4cccc(C(=O)NC5CC5)c4)cc3)[C@@H]2C(=O)NCCCCCC(=O)NC[3H])cnn1C	2298
Cc1c(S(=O)(=O)N2C[C@H](c3ccc(-c4ccc(C5CC(=O)C5)cc4)cc3)[C@@H]2C(=O)NCCCCCC(=O)NC[3H])cnn1C	2299
COc1ccc(S(=O)(=O)N2C[C@@H](c3cccc(-c4ccc(F)c(C(F)(F)F)c4)c3)[C@H]2C(=O)NC[3H])cc1	2300
COc1ccc(S(=O)(=O)N2C[C@@H](c3cccc(-c4cnc(N)nc4)c3)[C@H]2C(=O)NC[3H])cc1	2301
COC(=O)c1cc(-c2ccc([C@H]3CN(S(=O)(=O)c4cnn(C)c4C)[C@H]3C(=O)NCCCCCC(=O)NC[3H])cc2)ccc1C	2302
COc1ccc(S(=O)(=O)N2C[C@@H](c3cccc(-c4cccc(CC(=O)O)c4)c3)[C@H]2C(=O)NC[3H])cc1	2303
Cc1c(S(=O)(=O)N2C[C@H](c3ccc(-c4cc(F)cc(C(F)(F)F)c4)cc3)[C@@H]2C(=O)NCCCCCC(=O)NC[3H])cnn1C	2304
COC(=O)c1cc(Cl)cc(-c2ccc([C@H]3CN(S(=O)(=O)c4cnn(C)c4C)[C@H]3C(=O)NCCCCCC(=O)NC[3H])cc2)c1	2305
COc1ccc(S(=O)(=O)N2C[C@@H](c3cccc(-c4ccc5ccc(O)cc5c4)c3)[C@H]2C(=O)NC[3H])cc1	2306
COc1ncc(-c2ccc([C@H]3CN(S(=O)(=O)c4cnn(C)c4C)[C@H]3C(=O)NCCCCCC(=O)NC[3H])cc2)cc1C	2307
COc1ccc(S(=O)(=O)N2C[C@@H](c3cccc(-c4cnc(OC)nc4)c3)[C@H]2C(=O)NC[3H])cc1	2308
COc1ccc(S(=O)(=O)N2C[C@@H](c3cccc(-c4ccc(OC)c(OC(C)C)c4)c3)[C@H]2C(=O)NC[3H])cc1	2309
COc1ccc(S(=O)(=O)N2C[C@@H](c3cccc(-c4ccnn4C)c3)[C@H]2C(=O)NC[3H])cc1	2310
COC(=O)c1ccc(-c2ccc([C@H]3CN(S(=O)(=O)c4cnn(C)c4C)[C@H]3C(=O)NCCCCCC(=O)NC[3H])cc2)cc1F	2311
Cc1c(S(=O)(=O)N2C[C@H](c3ccc(-c4cccc5ccccc45)cc3)[C@@H]2C(=O)NCCCCCC(=O)NC[3H])cnn1C	2312
COCCc1cccc(-c2cccc([C@@H]3CN(S(=O)(=O)c4ccc(OC)cc4)[C@@H]3C(=O)NC[3H])c2)c1	2313
COc1cc(-c2ccc([C@H]3CN(S(=O)(=O)c4cnn(C)c4C)[C@H]3C(=O)NCCCCCC(=O)NC[3H])cc2)ccc1Cl	2314
Cc1cc2cc(-c3ccc([C@H]4CN(S(=O)(=O)c5cnc(N)nc5)[C@H]4C(=O)NCCCCCC(=O)NC[3H])cc3)ccc2[nH]1	2315
COc1ccc(C#N)cc1-c1ccc([C@H]2CN(S(=O)(=O)c3cnc(N)nc3)[C@H]2C(=O)NCCCCCC(=O)NC[3H])cc1	2316
COc1ncc(Cl)cc1-c1ccc([C@H]2CN(S(=O)(=O)c3cnc(N)nc3)[C@H]2C(=O)NCCCCCC(=O)NC[3H])cc1	2317
Nc1ncc(S(=O)(=O)N2C[C@H](c3ccc(-c4ccc5c(c4)CCCO5)cc3)[C@@H]2C(=O)NCCCCCC(=O)NC[3H])cn1	2318
CCCNC(=O)c1cccc(-c2ccc([C@H]3CN(S(=O)(=O)c4cnc(N)nc4)[C@H]3C(=O)NCCCCCC(=O)NC[3H])cc2)c1	2319
Cc1ccc(C(N)=O)cc1-c1ccc([C@H]2CN(S(=O)(=O)c3cnc(N)nc3)[C@H]2C(=O)NCCCCCC(=O)NC[3H])cc1	2320
COc1ccc(-c2ccc([C@H]3CN(S(=O)(=O)c4cnc(N)nc4)[C@H]3C(=O)NCCCCCC(=O)NC[3H])cc2)cc1F	2321
Nc1ncc(S(=O)(=O)N2C[C@H](c3ccc(-c4cccc(O)c4)cc3)[C@@H]2C(=O)NCCCCCC(=O)NC[3H])cn1	2322
COc1ccc(-c2ccc([C@H]3CN(S(=O)(=O)c4cnc(N)nc4)[C@H]3C(=O)NCCCCCC(=O)NC[3H])cc2)cc1C(=O)O	2323
COc1cc(CO)ccc1-c1ccc([C@H]2CN(S(=O)(=O)c3cnc(N)nc3)[C@H]2C(=O)NCCCCCC(=O)NC[3H])cc1	2324
Nc1ncc(S(=O)(=O)N2C[C@H](c3ccc(-c4ccc5ccc(=O)[nH]c5c4)cc3)[C@@H]2C(=O)NCCCCCC(=O)NC[3H])cn1	2325
CN(C)CCc1ccc(-c2ccc([C@H]3CN(S(=O)(=O)c4cnc(N)nc4)[C@H]3C(=O)NCCCCCC(=O)NC[3H])cc2)cc1	2326
CC(C)OCc1cccc(-c2ccc([C@H]3CN(S(=O)(=O)c4cnc(N)nc4)[C@H]3C(=O)NCCCCCC(=O)NC[3H])cc2)c1	2327
NC(=O)c1ccc(-c2ccc([C@H]3CN(S(=O)(=O)c4cnc(N)nc4)[C@H]3C(=O)NCCCCCC(=O)NC[3H])cc2)cc1	2328
NCc1cccc(-c2ccc([C@H]3CN(S(=O)(=O)c4cnc(N)nc4)[C@H]3C(=O)NCCCCCC(=O)NC[3H])cc2)c1	2329
CC(C)(C)OCc1ccc(-c2ccc([C@H]3CN(S(=O)(=O)c4cnc(N)nc4)[C@H]3C(=O)NCCCCCC(=O)NC[3H])cc2)cc1	2330
Cc1ccc(-c2ccc([C@H]3CN(S(=O)(=O)c4cnc(N)nc4)[C@H]3C(=O)NCCCCCC(=O)NC[3H])cc2)cc1Cl	2331
Nc1ncc(S(=O)(=O)N2C[C@H](c3ccc(-c4ccc(F)nc4)cc3)[C@@H]2C(=O)NCCCCCC(=O)NC[3H])cn1	2332
Nc1ncc(S(=O)(=O)N2C[C@H](c3ccc(-c4ccccc4)cc3)[C@@H]2C(=O)NCCCCCC(=O)NC[3H])cn1	2333
Nc1ncc(S(=O)(=O)N2C[C@H](c3ccc(-c4ccc(Cl)c(F)c4)cc3)[C@@H]2C(=O)NCCCCCC(=O)NC[3H])cn1	2334
Nc1ncc(S(=O)(=O)N2C[C@H](c3ccc(-c4ccc(CO)cc4)cc3)[C@@H]2C(=O)NCCCCCC(=O)NC[3H])cn1	2335
COc1ccc(-c2ccc([C@H]3CN(S(=O)(=O)c4cnc(N)nc4)[C@H]3C(=O)NCCCCCC(=O)NC[3H])cc2)cc1Cl	2336
Cc1cc(-c2ccc([C@H]3CN(S(=O)(=O)c4cnc(N)nc4)[C@H]3C(=O)NCCCCCC(=O)NC[3H])cc2)ccc1OC(C)C	2337
Cc1ccc(-c2ccc([C@H]3CN(S(=O)(=O)c4cnc(N)nc4)[C@H]3C(=O)NCCCCCC(=O)NC[3H])cc2)cc1	2338
Nc1ncc(S(=O)(=O)N2C[C@H](c3ccc(-c4cccc(Cl)c4)cc3)[C@@H]2C(=O)NCCCCCC(=O)NC[3H])cn1	2339
Cc1cc(C)cc(-c2ccc([C@H]3CN(S(=O)(=O)c4cnc(N)nc4)[C@H]3C(=O)NCCCCCC(=O)NC[3H])cc2)c1	2340
COc1cc(-c2ccc([C@H]3CN(S(=O)(=O)c4cnc(N)nc4)[C@H]3C(=O)NCCCCCC(=O)NC[3H])cc2)cc(OC)c1OC	2341
Nc1ncc(S(=O)(=O)N2C[C@H](c3ccc(-c4ccc(C(F)(F)F)cc4)cc3)[C@@H]2C(=O)NCCCCCC(=O)NC[3H])cn1	2342
CCc1cccc(-c2ccc([C@H]3CN(S(=O)(=O)c4cnc(N)nc4)[C@H]3C(=O)NCCCCCC(=O)NC[3H])cc2)c1	2343
Nc1ncc(S(=O)(=O)N2C[C@H](c3ccc(-c4cccc(Oc5ccccc5)c4)cc3)[C@@H]2C(=O)NCCCCCC(=O)NC[3H])cn1	2344
C[C@H](O)c1ccc(-c2ccc([C@H]3CN(S(=O)(=O)c4cnc(N)nc4)[C@H]3C(=O)NCCCCCC(=O)NC[3H])cc2)cc1	2345
O=C(CCCCCNC(=O)[C@H]1[C@@H](c2ccc(-c3ccc(OC(F)(F)F)cc3)cc2)CN1S(=O)(=O)c1cnc2[nH]c(=O)[nH]c(=O)c2c1)NC[3H]	2346
COc1ncc(-c2ccc([C@H]3CN(S(=O)(=O)c4cnc5[nH]c(=O)[nH]c(=O)c5c4)[C@H]3C(=O)NCCCCCC(=O)NC[3H])cc2)cc1Cl	2347
C=C(C)COc1cccc(S(=O)(=O)N2C[C@@H](c3cccc(-c4cccc(Cl)c4C)c3)[C@H]2C(=O)NC[3H])c1	2348
C=C(C)COc1cccc(S(=O)(=O)N2C[C@@H](c3cccc(-c4cc(F)ccc4C)c3)[C@H]2C(=O)NC[3H])c1	2349
C=C(C)COc1cccc(S(=O)(=O)N2C[C@@H](c3cccc(C4=CC[C@H](C(C)(C)C)CC4)c3)[C@H]2C(=O)NC[3H])c1	2350
C=C(C)COc1cccc(S(=O)(=O)N2C[C@@H](c3cccc(-c4ccc(Cl)c(C(=O)O)c4)c3)[C@H]2C(=O)NC[3H])c1	2351
COc1cc(C(=O)O)ccc1-c1ccc([C@H]2CN(S(=O)(=O)c3cnc4[nH]c(=O)[nH]c(=O)c4c3)[C@H]2C(=O)NCCCCCC(=O)NC[3H])cc1	2352
C=C(C)COc1cccc(S(=O)(=O)N2C[C@@H](c3cccc(-c4ccc(C(=O)O)c(F)c4)c3)[C@H]2C(=O)NC[3H])c1	2353
C=C(C)COc1cccc(S(=O)(=O)N2C[C@@H](c3cccc(-c4cccc(C(=O)O)c4)c3)[C@H]2C(=O)NC[3H])c1	2354
CN(C)Cc1cc(-c2ccc([C@H]3CN(S(=O)(=O)c4cnc5[nH]c(=O)[nH]c(=O)c5c4)[C@H]3C(=O)NCCCCCC(=O)NC[3H])cc2)ccc1F	2355
C=C(C)COc1cccc(S(=O)(=O)N2C[C@@H](c3cccc(-c4ccc(C(=O)OC)cc4F)c3)[C@H]2C(=O)NC[3H])c1	2356
Cc1ccc(-c2ccc([C@H]3CN(S(=O)(=O)c4cnc5[nH]c(=O)[nH]c(=O)c5c4)[C@H]3C(=O)NCCCCCC(=O)NC[3H])cc2)c(Cl)c1	2357
C=C(C)COc1cccc(S(=O)(=O)N2C[C@@H](c3cccc(-c4ccc(C5(CO)CC5)cc4)c3)[C@H]2C(=O)NC[3H])c1	2358
C=C(C)COc1cccc(S(=O)(=O)N2C[C@@H](c3cccc(-c4cccc(Cl)c4F)c3)[C@H]2C(=O)NC[3H])c1	2359
CC(=O)c1ccc(-c2ccc([C@H]3CN(S(=O)(=O)c4cnc5[nH]c(=O)[nH]c(=O)c5c4)[C@H]3C(=O)NCCCCCC(=O)NC[3H])cc2)cc1	2360
COC(=O)c1cc(F)cc(-c2ccc([C@H]3CN(S(=O)(=O)c4cnc5[nH]c(=O)[nH]c(=O)c5c4)[C@H]3C(=O)NCCCCCC(=O)NC[3H])cc2)c1	2361
C=C(C)COc1cccc(S(=O)(=O)N2C[C@@H](c3cccc(-c4cnn(-c5ccncc5)c4)c3)[C@H]2C(=O)NC[3H])c1	2362
O=C(CCCCCNC(=O)[C@H]1[C@@H](c2ccc(-c3ccc4c(c3)CCC4)cc2)CN1S(=O)(=O)c1cnc2[nH]c(=O)[nH]c(=O)c2c1)NC[3H]	2363
C=C(C)COc1cccc(S(=O)(=O)N2C[C@@H](c3cccc(-c4ccc(Cl)c(C(=O)OC)c4)c3)[C@H]2C(=O)NC[3H])c1	2364
C=C(C)COc1cccc(S(=O)(=O)N2C[C@@H](c3cccc(-c4ccc(S(N)(=O)=O)cc4)c3)[C@H]2C(=O)NC[3H])c1	2365
C=C(C)COc1cccc(S(=O)(=O)N2C[C@@H](c3cccc(-c4cc(F)c(F)cc4OC)c3)[C@H]2C(=O)NC[3H])c1	2366
CNC(=O)Nc1ccc(-c2ccc([C@H]3CN(S(=O)(=O)c4cnc5[nH]c(=O)[nH]c(=O)c5c4)[C@H]3C(=O)NCCCCCC(=O)NC[3H])cc2)cc1	2367
C=C(C)COc1cccc(S(=O)(=O)N2C[C@@H](c3cccc(-c4ccc(C(=O)OC)o4)c3)[C@H]2C(=O)NC[3H])c1	2368
COc1c(C)cc(-c2ccc([C@H]3CN(S(=O)(=O)c4cnc5[nH]c(=O)[nH]c(=O)c5c4)[C@H]3C(=O)NCCCCCC(=O)NC[3H])cc2)cc1C	2369
O=C(O)CCc1cccc(-c2ccc([C@H]3CN(S(=O)(=O)c4cnc5[nH]c(=O)[nH]c(=O)c5c4)[C@H]3C(=O)NCCCCCC(=O)NC[3H])cc2)c1	2370
C=C(C)COc1cccc(S(=O)(=O)N2C[C@@H](c3cccc(-c4cnc5occc5c4)c3)[C@H]2C(=O)NC[3H])c1	2371
COc1cc(-c2ccc([C@H]3CN(S(=O)(=O)c4cnc5[nH]c(=O)[nH]c(=O)c5c4)[C@H]3C(=O)NCCCCCC(=O)NC[3H])cc2)ccc1C	2372
O=C(CCCCCNC(=O)[C@H]1[C@@H](c2ccc(-c3cccc4ccoc34)cc2)CN1S(=O)(=O)c1cnc2[nH]c(=O)[nH]c(=O)c2c1)NC[3H]	2373
O=C(CCCCCNC(=O)[C@H]1[C@@H](c2ccc(-c3ccccc3CO)cc2)CN1S(=O)(=O)c1cnc2[nH]c(=O)[nH]c(=O)c2c1)NC[3H]	2374
C=C(C)COc1cccc(S(=O)(=O)N2C[C@@H](c3cccc(-c4ccc(F)c(Cl)c4)c3)[C@H]2C(=O)NC[3H])c1	2375
COC(=O)c1cc(-c2ccc([C@H]3CN(S(=O)(=O)c4cccc(C#N)c4)[C@H]3C(=O)NCCCCCC(=O)NC[3H])cc2)ccc1O	2376
CCN(CC)c1ncc(-c2ccc([C@H]3CN(S(=O)(=O)c4cccc(C#N)c4)[C@H]3C(=O)NCCCCCC(=O)NC[3H])cc2)cn1	2377
Cc1ccccc1S(=O)(=O)N1C[C@@H](c2cccc(-c3ccc(C(C)(C)C)cc3)c2)[C@H]1C(=O)NC[3H]	2378
Cc1ccccc1S(=O)(=O)N1C[C@@H](c2cccc(-c3ccc([C@@H]4CCC(=O)N4)cc3)c2)[C@H]1C(=O)NC[3H]	2379
Cc1ccccc1S(=O)(=O)N1C[C@@H](c2cccc(-c3ccc4c(c3)CCCNC4=O)c2)[C@H]1C(=O)NC[3H]	2380
CNC(=O)c1ccc(-c2ccc([C@H]3CN(S(=O)(=O)c4cccc(C#N)c4)[C@H]3C(=O)NCCCCCC(=O)NC[3H])cc2)cc1	2381
Cc1ccccc1S(=O)(=O)N1C[C@@H](c2cccc(-c3cn(C)nc3C(C)C)c2)[C@H]1C(=O)NC[3H]	2382
Cc1ccccc1S(=O)(=O)N1C[C@@H](c2cccc(-c3ccc(C(C)(C)O)cc3F)c2)[C@H]1C(=O)NC[3H]	2383
CCNC(=O)c1ccc(-c2ccc([C@H]3CN(S(=O)(=O)c4cccc(C#N)c4)[C@H]3C(=O)NCCCCCC(=O)NC[3H])cc2)cc1	2384
N#Cc1cccc(S(=O)(=O)N2C[C@H](c3ccc(-c4cccc(C(=O)NC5CC5)c4)cc3)[C@@H]2C(=O)NCCCCCC(=O)NC[3H])c1	2385
Cc1ccccc1S(=O)(=O)N1C[C@@H](c2cccc(-c3cc(F)cc(F)c3)c2)[C@H]1C(=O)NC[3H]	2386
COC(=O)c1cc(O)cc(-c2cccc([C@@H]3CN(S(=O)(=O)c4ccccc4C)[C@@H]3C(=O)NC[3H])c2)c1	2387
Cc1ccccc1S(=O)(=O)N1C[C@@H](c2cccc(-c3cccc(Cn4cccn4)c3)c2)[C@H]1C(=O)NC[3H]	2388
Cc1ccccc1S(=O)(=O)N1C[C@@H](c2cccc(-c3ccc4nnn(C)c4c3)c2)[C@H]1C(=O)NC[3H]	2389
N#Cc1cccc(S(=O)(=O)N2C[C@H](c3ccc(-c4ccc(C5CC(=O)C5)cc4)cc3)[C@@H]2C(=O)NCCCCCC(=O)NC[3H])c1	2390
COC(=O)c1cc(-c2ccc([C@H]3CN(S(=O)(=O)c4cccc(C#N)c4)[C@H]3C(=O)NCCCCCC(=O)NC[3H])cc2)ccc1C	2391
N#Cc1cccc(S(=O)(=O)N2C[C@H](c3ccc(-c4cc(F)cc(C(F)(F)F)c4)cc3)[C@@H]2C(=O)NCCCCCC(=O)NC[3H])c1	2392
COC(=O)c1cc(Cl)cc(-c2ccc([C@H]3CN(S(=O)(=O)c4cccc(C#N)c4)[C@H]3C(=O)NCCCCCC(=O)NC[3H])cc2)c1	2393
COc1ncc(-c2ccc([C@H]3CN(S(=O)(=O)c4cccc(C#N)c4)[C@H]3C(=O)NCCCCCC(=O)NC[3H])cc2)cc1C	2394
COC(=O)c1ccc(-c2ccc([C@H]3CN(S(=O)(=O)c4cccc(C#N)c4)[C@H]3C(=O)NCCCCCC(=O)NC[3H])cc2)cc1F	2395
Cc1ccccc1S(=O)(=O)N1C[C@@H](c2cccc(-c3ccc(CCC(=O)O)cc3)c2)[C@H]1C(=O)NC[3H]	2396
N#Cc1cccc(S(=O)(=O)N2C[C@H](c3ccc(-c4cccc5ccccc45)cc3)[C@@H]2C(=O)NCCCCCC(=O)NC[3H])c1	2397
COc1cc(-c2ccc([C@H]3CN(S(=O)(=O)c4cccc(C#N)c4)[C@H]3C(=O)NCCCCCC(=O)NC[3H])cc2)ccc1Cl	2398
COC(=O)Cc1ccc(-c2ccc([C@H]3CN(S(=O)(=O)c4cccc(C#N)c4)[C@H]3C(=O)NCCCCCC(=O)NC[3H])cc2)cc1	2399
N#Cc1cccc(S(=O)(=O)N2C[C@H](c3ccc(I)cc3)[C@@H]2C(=O)NCCCCCC(=O)NC[3H])c1	2400
Cc1ccccc1S(=O)(=O)N1C[C@@H](c2cccc(-c3cccc(N)c3)c2)[C@H]1C(=O)NC[3H]	2401
CCOc1ccc(-c2cccc([C@@H]3CN(S(=O)(=O)c4ccccc4C)[C@@H]3C(=O)NC[3H])c2)cc1	2402
CCCOc1ccc(-c2ccc([C@H]3CN(S(=O)(=O)c4cccc(C#N)c4)[C@H]3C(=O)NCCCCCC(=O)NC[3H])cc2)cc1Cl	2403
COc1ccc2cc(-c3ccc([C@H]4CN(S(=O)(=O)c5cccc(C#N)c5)[C@H]4C(=O)NCCCCCC(=O)NC[3H])cc3)ccc2c1	2404
COc1cccc(-c2ccc([C@H]3CN(S(=O)(=O)c4cccc(C#N)c4)[C@H]3C(=O)NCCCCCC(=O)NC[3H])cc2)c1OC	2405
Cc1ccccc1S(=O)(=O)N1C[C@@H](c2cccc(-c3ccc(Cl)c(Cl)c3)c2)[C@H]1C(=O)NC[3H]	2406
COc1ccc(S(=O)(=O)N2C[C@@H](c3cccc(-c4ccc(C)cc4F)c3)[C@H]2C(=O)NC[3H])cc1	2407
COc1ccc(S(=O)(=O)N2C[C@@H](c3cccc(-c4ccc5cc[nH]c5c4)c3)[C@H]2C(=O)NC[3H])cc1	2408
COc1ccc(S(=O)(=O)N2C[C@@H](c3cccc(-c4ccc5c(c4)OC(F)(F)O5)c3)[C@H]2C(=O)NC[3H])cc1	2409
COc1ccc(S(=O)(=O)N2C[C@@H](c3cccc(-c4ccc(OC)c(C#N)c4)c3)[C@H]2C(=O)NC[3H])cc1	2410
COc1ccc(S(=O)(=O)N2C[C@@H](c3cccc(-c4cc(F)cc(Cl)c4)c3)[C@H]2C(=O)NC[3H])cc1	2411
COc1ccc(S(=O)(=O)N2C[C@@H](c3cccc(-c4ccc(C(F)(F)F)c(F)c4)c3)[C@H]2C(=O)NC[3H])cc1	2412
COc1ccc(S(=O)(=O)N2C[C@@H](c3cccc(-c4ccc(F)cc4C)c3)[C@H]2C(=O)NC[3H])cc1	2413
COc1ccc(S(=O)(=O)N2C[C@@H](c3cccc(-c4ccc(C(=O)O)cc4Cl)c3)[C@H]2C(=O)NC[3H])cc1	2414
COc1ccc(S(=O)(=O)N2C[C@@H](c3cccc(-c4ccc(CC(C)C)cc4)c3)[C@H]2C(=O)NC[3H])cc1	2415
COc1ccc(S(=O)(=O)N2C[C@@H](c3cccc(-c4cccc(C(C)C)c4)c3)[C@H]2C(=O)NC[3H])cc1	2416
COc1ccc(S(=O)(=O)N2C[C@@H](c3cccc(-c4cccc(CCO)c4)c3)[C@H]2C(=O)NC[3H])cc1	2417
COc1ccc(S(=O)(=O)N2C[C@@H](c3cccc(-c4cc(C)c(F)cc4C)c3)[C@H]2C(=O)NC[3H])cc1	2418
CCCc1ccc(-c2cccc([C@@H]3CN(S(=O)(=O)c4ccc(OC)cc4)[C@@H]3C(=O)NC[3H])c2)cc1	2419
COC(=O)Nc1ccc(-c2cccc([C@@H]3CN(S(=O)(=O)c4ccc(OC)cc4)[C@@H]3C(=O)NC[3H])c2)cc1	2420
COc1ccc(S(=O)(=O)N2C[C@@H](c3cccc(-c4ccc(C#N)c(F)c4)c3)[C@H]2C(=O)NC[3H])cc1	2421
COc1ccc(S(=O)(=O)N2C[C@@H](c3cccc(-c4cc(C(C)C)ccc4OC)c3)[C@H]2C(=O)NC[3H])cc1	2422
COc1ccc(S(=O)(=O)N2C[C@@H](c3cccc(-c4cccc(OC(F)(F)F)c4)c3)[C@H]2C(=O)NC[3H])cc1	2423
COc1ccc(S(=O)(=O)N2C[C@@H](c3cccc(-c4cc(Cl)ccc4OC)c3)[C@H]2C(=O)NC[3H])cc1	2424
COc1ccc(S(=O)(=O)N2C[C@@H](c3cccc(-c4cc(CO)ccc4Cl)c3)[C@H]2C(=O)NC[3H])cc1	2425
COc1ccc(S(=O)(=O)N2C[C@@H](c3cccc(-c4cc(F)ccc4OC(C)C)c3)[C@H]2C(=O)NC[3H])cc1	2426
COc1ccc(S(=O)(=O)N2C[C@@H](c3cccc(-c4cnc(OC)c(Cl)c4)c3)[C@H]2C(=O)NC[3H])cc1	2427
COc1ccc(S(=O)(=O)N2C[C@@H](c3cccc(-c4ccc(C(=O)O)cc4OC)c3)[C@H]2C(=O)NC[3H])cc1	2428
COc1ccc(S(=O)(=O)N2C[C@@H](c3cccc(-c4ccc(F)c(CN(C)C)c4)c3)[C@H]2C(=O)NC[3H])cc1	2429
COc1ccc(S(=O)(=O)N2C[C@@H](c3cccc(-c4ccc(C)cc4Cl)c3)[C@H]2C(=O)NC[3H])cc1	2430
COC(=O)c1cc(F)cc(-c2cccc([C@@H]3CN(S(=O)(=O)c4ccc(OC)cc4)[C@@H]3C(=O)NC[3H])c2)c1	2431
COc1ccc(S(=O)(=O)N2C[C@@H](c3cccc(-c4ccc5c(c4)CCC5)c3)[C@H]2C(=O)NC[3H])cc1	2432
CNC(=O)Nc1ccc(-c2cccc([C@@H]3CN(S(=O)(=O)c4ccc(OC)cc4)[C@@H]3C(=O)NC[3H])c2)cc1	2433
COc1ccc(S(=O)(=O)N2C[C@@H](c3cccc(-c4cc(C)c(OC)c(C)c4)c3)[C@H]2C(=O)NC[3H])cc1	2434
COc1ccc(S(=O)(=O)N2C[C@@H](c3cccc(-c4ccc(C)c(OC)c4)c3)[C@H]2C(=O)NC[3H])cc1	2435
COc1ccc(S(=O)(=O)N2C[C@@H](c3cccc(-c4cccc5ccoc45)c3)[C@H]2C(=O)NC[3H])cc1	2436
COc1ccc(S(=O)(=O)N2C[C@@H](c3cccc(-c4ccccc4CO)c3)[C@H]2C(=O)NC[3H])cc1	2437
COc1ccc(S(=O)(=O)N2C[C@@H](c3cccc(-c4ccc(F)c(C)c4)c3)[C@H]2C(=O)NC[3H])cc1	2438
COc1cc(C(=O)O)cc(-c2cccc([C@@H]3CN(C(=O)c4ccc(S(N)(=O)=O)cc4)[C@@H]3C(=O)NC[3H])c2)c1	2439
NS(=O)(=O)c1ccc(C(=O)N2C[C@@H](c3cccc(-c4ccc(C(=O)O)cc4F)c3)[C@H]2C(=O)NC[3H])cc1	2440
Cc1cc(-c2cccc([C@@H]3CN(C(=O)c4ccc(S(N)(=O)=O)cc4)[C@@H]3C(=O)NC[3H])c2)ccc1Cl	2441
NS(=O)(=O)c1ccc(C(=O)N2C[C@@H](c3cccc(-c4cccc5c4OCCCO5)c3)[C@H]2C(=O)NC[3H])cc1	2442
CC(C)(C)c1ccc(-c2cccc([C@@H]3CN(C(=O)c4ccc(S(N)(=O)=O)cc4)[C@@H]3C(=O)NC[3H])c2)cc1	2443
NS(=O)(=O)c1ccc(C(=O)N2C[C@@H](c3cccc(-c4ccc([C@@H]5CCC(=O)N5)cc4)c3)[C@H]2C(=O)NC[3H])cc1	2444
NS(=O)(=O)c1ccc(C(=O)N2C[C@@H](c3cccc(-c4ccc5c(c4)CCCNC5=O)c3)[C@H]2C(=O)NC[3H])cc1	2445
CC(C)c1nn(C)cc1-c1cccc([C@@H]2CN(C(=O)c3ccc(S(N)(=O)=O)cc3)[C@@H]2C(=O)NC[3H])c1	2446
CC(C)(O)c1ccc(-c2cccc([C@@H]3CN(C(=O)c4ccc(S(N)(=O)=O)cc4)[C@@H]3C(=O)NC[3H])c2)c(F)c1	2447
NS(=O)(=O)c1ccc(C(=O)N2C[C@@H](c3cccc(-c4cc(F)cc(F)c4)c3)[C@H]2C(=O)NC[3H])cc1	2448
COC(=O)c1cc(O)cc(-c2cccc([C@@H]3CN(C(=O)c4ccc(S(N)(=O)=O)cc4)[C@@H]3C(=O)NC[3H])c2)c1	2449
Cn1nnc2ccc(-c3cccc([C@@H]4CN(C(=O)c5ccc(S(N)(=O)=O)cc5)[C@@H]4C(=O)NC[3H])c3)cc21	2450
CC(=O)c1cccc(-c2cccc([C@@H]3CN(C(=O)c4ccc(S(N)(=O)=O)cc4)[C@@H]3C(=O)NC[3H])c2)c1	2451
NS(=O)(=O)c1ccc(C(=O)N2C[C@@H](c3cccc(-c4ccc(CCC(=O)O)cc4)c3)[C@H]2C(=O)NC[3H])cc1	2452
Nc1cccc(-c2cccc([C@@H]3CN(C(=O)c4ccc(S(N)(=O)=O)cc4)[C@@H]3C(=O)NC[3H])c2)c1	2453
NS(=O)(=O)c1ccc(C(=O)N2C[C@@H](c3cccc(-c4ccc(Cl)c(Cl)c4)c3)[C@H]2C(=O)NC[3H])cc1	2454
CCCCc1ccc(-c2cccc([C@@H]3CN(C(=O)c4ccc(S(N)(=O)=O)cc4)[C@@H]3C(=O)NC[3H])c2)cc1	2455
NS(=O)(=O)c1ccc(C(=O)N2C[C@@H](c3cccc(-c4ccc5c(c4)OCO5)c3)[C@H]2C(=O)NC[3H])cc1	2456
NS(=O)(=O)c1ccc(C(=O)N2C[C@@H](c3cccc(-c4ccc(-c5ccccc5)cc4)c3)[C@H]2C(=O)NC[3H])cc1	2457
CC(C)(C)n1cc(-c2cccc([C@@H]3CN(C(=O)c4ccc(S(N)(=O)=O)cc4)[C@@H]3C(=O)NC[3H])c2)cn1	2458
NS(=O)(=O)c1ccc(C(=O)N2C[C@@H](c3cccc(-c4cccc(S(N)(=O)=O)c4)c3)[C@H]2C(=O)NC[3H])cc1	2459
NS(=O)(=O)c1ccc(C(=O)N2C[C@@H](c3cccc(-c4cccc5c4OCCO5)c3)[C@H]2C(=O)NC[3H])cc1	2460
COc1ccc(-c2cccc([C@@H]3CN(C(=O)c4ccc(S(N)(=O)=O)cc4)[C@@H]3C(=O)NC[3H])c2)cn1	2461
COC(=O)CCc1cccc(-c2cccc([C@@H]3CN(C(=O)c4ccc(S(N)(=O)=O)cc4)[C@@H]3C(=O)NC[3H])c2)c1	2462
NS(=O)(=O)c1ccc(C(=O)N2C[C@@H](c3cccc(-c4cnc5ccnn5c4)c3)[C@H]2C(=O)NC[3H])cc1	2463
NS(=O)(=O)c1ccc(C(=O)N2C[C@@H](c3cccc(-c4cc(F)cc(OCC(=O)O)c4)c3)[C@H]2C(=O)NC[3H])cc1	2464
NS(=O)(=O)c1ccc(C(=O)N2C[C@@H](c3cccc(-c4cc5ccccc5o4)c3)[C@H]2C(=O)NC[3H])cc1	2465
NS(=O)(=O)c1ccc(C(=O)N2C[C@@H](c3cccc(C=CC4CCCCC4)c3)[C@H]2C(=O)NC[3H])cc1	2466
NS(=O)(=O)c1ccc(C(=O)N2C[C@@H](c3cccc(C4=CCNCC4)c3)[C@H]2C(=O)NC[3H])cc1	2467
CC1(C)Cc2cc(-c3cccc([C@@H]4CN(C(=O)c5ccc(S(N)(=O)=O)cc5)[C@@H]4C(=O)NC[3H])c3)ccc2O1	2468
COc1ncccc1-c1cccc([C@@H]2CN(C(=O)c3ccc(S(N)(=O)=O)cc3)[C@@H]2C(=O)NC[3H])c1	2469
Cc1cc(-c2ccc([C@H]3CN(S(=O)(=O)c4cnc5[nH]c(=O)[nH]c(=O)c5c4)[C@H]3C(=O)NCCCCCC(=O)NC[3H])cc2)ccc1F	2470
Cc1nc2ccc(-c3ccc([C@H]4CN(S(=O)(=O)c5cnc6[nH]c(=O)[nH]c(=O)c6c5)[C@H]4C(=O)NCCCCCC(=O)NC[3H])cc3)cc2o1	2471
C=C(C)COc1cccc(S(=O)(=O)N2C[C@@H](c3cccc(-c4ccc5c(c4)CCOC5)c3)[C@H]2C(=O)NC[3H])c1	2472
C=C(C)COc1cccc(S(=O)(=O)N2C[C@@H](c3cccc(-c4cccc(C(C)(C)C)c4)c3)[C@H]2C(=O)NC[3H])c1	2473
O=C(CCCCCNC(=O)[C@H]1[C@@H](c2ccc(-c3ccc(Oc4ccccc4)cc3)cc2)CN1S(=O)(=O)c1cnc2[nH]c(=O)[nH]c(=O)c2c1)NC[3H]	2474
C=C(C)COc1cccc(S(=O)(=O)N2C[C@@H](c3cccc(-c4cccc(C)c4)c3)[C@H]2C(=O)NC[3H])c1	2475
Cc1cc2cc(-c3ccc([C@H]4CN(S(=O)(=O)c5cnc6[nH]c(=O)[nH]c(=O)c6c5)[C@H]4C(=O)NCCCCCC(=O)NC[3H])cc3)ccc2[nH]1	2476
C=C(C)COc1cccc(S(=O)(=O)N2C[C@@H](c3cccc(-c4cccc(-c5ccccc5)c4)c3)[C@H]2C(=O)NC[3H])c1	2477
COc1ccc(C#N)cc1-c1ccc([C@H]2CN(S(=O)(=O)c3cnc4[nH]c(=O)[nH]c(=O)c4c3)[C@H]2C(=O)NCCCCCC(=O)NC[3H])cc1	2478
C=C(C)COc1cccc(S(=O)(=O)N2C[C@@H](c3cccc(-c4ccc(F)c(C(F)(F)F)c4)c3)[C@H]2C(=O)NC[3H])c1	2479
COc1ncc(Cl)cc1-c1ccc([C@H]2CN(S(=O)(=O)c3cnc4[nH]c(=O)[nH]c(=O)c4c3)[C@H]2C(=O)NCCCCCC(=O)NC[3H])cc1	2480
C=C(C)COc1cccc(S(=O)(=O)N2C[C@@H](c3cccc(-c4cnc(N)nc4)c3)[C@H]2C(=O)NC[3H])c1	2481
C=C(C)COc1cccc(S(=O)(=O)N2C[C@@H](c3cccc(-c4cccc(CC(=O)O)c4)c3)[C@H]2C(=O)NC[3H])c1	2482
O=C(CCCCCNC(=O)[C@H]1[C@@H](c2ccc(-c3ccc4c(c3)CCCO4)cc2)CN1S(=O)(=O)c1cnc2[nH]c(=O)[nH]c(=O)c2c1)NC[3H]	2483
CCCNC(=O)c1cccc(-c2ccc([C@H]3CN(S(=O)(=O)c4cnc5[nH]c(=O)[nH]c(=O)c5c4)[C@H]3C(=O)NCCCCCC(=O)NC[3H])cc2)c1	2484
Cc1ccc(C(N)=O)cc1-c1ccc([C@H]2CN(S(=O)(=O)c3cnc4[nH]c(=O)[nH]c(=O)c4c3)[C@H]2C(=O)NCCCCCC(=O)NC[3H])cc1	2485
C=C(C)COc1cccc(S(=O)(=O)N2C[C@@H](c3cccc(-c4ccc5ccc(O)cc5c4)c3)[C@H]2C(=O)NC[3H])c1	2486
C=C(C)COc1cccc(S(=O)(=O)N2C[C@@H](c3cccc(-c4cnc(OC)nc4)c3)[C@H]2C(=O)NC[3H])c1	2487
COc1ccc(-c2ccc([C@H]3CN(S(=O)(=O)c4cnc5[nH]c(=O)[nH]c(=O)c5c4)[C@H]3C(=O)NCCCCCC(=O)NC[3H])cc2)cc1F	2488
C=C(C)COc1cccc(S(=O)(=O)N2C[C@@H](c3cccc(-c4ccc(OC)c(OC(C)C)c4)c3)[C@H]2C(=O)NC[3H])c1	2489
O=C(CCCCCNC(=O)[C@H]1[C@@H](c2ccc(-c3cccc(O)c3)cc2)CN1S(=O)(=O)c1cnc2[nH]c(=O)[nH]c(=O)c2c1)NC[3H]	2490
C=C(C)COc1cccc(S(=O)(=O)N2C[C@@H](c3cccc(-c4ccnn4C)c3)[C@H]2C(=O)NC[3H])c1	2491
COc1ccc(-c2ccc([C@H]3CN(S(=O)(=O)c4cnc5[nH]c(=O)[nH]c(=O)c5c4)[C@H]3C(=O)NCCCCCC(=O)NC[3H])cc2)cc1C(=O)O	2492
COc1cc(CO)ccc1-c1ccc([C@H]2CN(S(=O)(=O)c3cnc4[nH]c(=O)[nH]c(=O)c4c3)[C@H]2C(=O)NCCCCCC(=O)NC[3H])cc1	2493
C=C(C)COc1cccc(S(=O)(=O)N2C[C@@H](c3cccc(-c4cccc(CCOC)c4)c3)[C@H]2C(=O)NC[3H])c1	2494
C=C(C)COc1cccc(S(=O)(=O)N2C[C@@H](c3cccc(-c4cc(C)ccc4OC(C)C)c3)[C@H]2C(=O)NC[3H])c1	2495
C=C(C)COc1cccc(S(=O)(=O)N2C[C@@H](c3cccc(-c4ccc(CO)c(Cl)c4)c3)[C@H]2C(=O)NC[3H])c1	2496
C=C(C)COc1cccc(S(=O)(=O)N2C[C@@H](c3cccc(-c4cccnc4OCC)c3)[C@H]2C(=O)NC[3H])c1	2497
O=C(CCCCCNC(=O)[C@H]1[C@@H](c2ccc(-c3ccc4ccc(=O)[nH]c4c3)cc2)CN1S(=O)(=O)c1cnc2[nH]c(=O)[nH]c(=O)c2c1)NC[3H]	2498
CN(C)CCc1ccc(-c2ccc([C@H]3CN(S(=O)(=O)c4cnc5[nH]c(=O)[nH]c(=O)c5c4)[C@H]3C(=O)NCCCCCC(=O)NC[3H])cc2)cc1	2499
CCN(CC)Cc1ccc(-c2ccc([C@H]3CN(S(=O)(=O)c4cccc(C#N)c4)[C@H]3C(=O)NCCCCCC(=O)NC[3H])cc2)cc1	2500
CCCCc1ccc(-c2cccc([C@@H]3CN(S(=O)(=O)c4ccccc4C)[C@@H]3C(=O)NC[3H])c2)cc1	2501
CCn1ccc(-c2ccc([C@H]3CN(S(=O)(=O)c4cccc(C#N)c4)[C@H]3C(=O)NCCCCCC(=O)NC[3H])cc2)n1	2502
N#Cc1cccc(S(=O)(=O)N2C[C@H](c3ccc(-c4cccc5c4OCC5)cc3)[C@@H]2C(=O)NCCCCCC(=O)NC[3H])c1	2503
N#Cc1cccc(S(=O)(=O)N2C[C@H](c3ccc(-c4ccc(F)c(N)c4)cc3)[C@@H]2C(=O)NCCCCCC(=O)NC[3H])c1	2504
CCOc1cc(F)ccc1-c1ccc([C@H]2CN(S(=O)(=O)c3cccc(C#N)c3)[C@H]2C(=O)NCCCCCC(=O)NC[3H])cc1	2505
Cn1c(=O)[nH]c2ccc(-c3ccc([C@H]4CN(S(=O)(=O)c5cccc(C#N)c5)[C@H]4C(=O)NCCCCCC(=O)NC[3H])cc3)cc21	2506
Cc1ccc(Cl)cc1-c1ccc([C@H]2CN(S(=O)(=O)c3cccc(C#N)c3)[C@H]2C(=O)NCCCCCC(=O)NC[3H])cc1	2507
COc1ccc(-c2ccc([C@H]3CN(S(=O)(=O)c4cccc(C#N)c4)[C@H]3C(=O)NCCCCCC(=O)NC[3H])cc2)cc1C	2508
CCOc1ccccc1-c1ccc([C@H]2CN(S(=O)(=O)c3cccc(C#N)c3)[C@H]2C(=O)NCCCCCC(=O)NC[3H])cc1	2509
CC(C)NC(=O)c1cccc(-c2ccc([C@H]3CN(S(=O)(=O)c4cccc(C#N)c4)[C@H]3C(=O)NCCCCCC(=O)NC[3H])cc2)c1	2510
Cc1ccccc1S(=O)(=O)N1C[C@@H](c2cccc(-c3ccc4c(c3)OCO4)c2)[C@H]1C(=O)NC[3H]	2511
Cc1c(Cl)cccc1-c1ccc([C@H]2CN(S(=O)(=O)c3cccc(C#N)c3)[C@H]2C(=O)NCCCCCC(=O)NC[3H])cc1	2512
Cc1ccccc1S(=O)(=O)N1C[C@@H](c2cccc(-c3cnn(C(C)(C)C)c3)c2)[C@H]1C(=O)NC[3H]	2513
Cc1ccc(F)cc1-c1ccc([C@H]2CN(S(=O)(=O)c3cccc(C#N)c3)[C@H]2C(=O)NCCCCCC(=O)NC[3H])cc1	2514
Cc1ccccc1S(=O)(=O)N1C[C@@H](c2cccc(-c3cccc(S(N)(=O)=O)c3)c2)[C@H]1C(=O)NC[3H]	2515
CC(C)(C)[C@H]1CC=C(c2ccc([C@H]3CN(S(=O)(=O)c4cccc(C#N)c4)[C@H]3C(=O)NCCCCCC(=O)NC[3H])cc2)CC1	2516
Cc1ccccc1S(=O)(=O)N1C[C@@H](c2cccc(-c3cccc4c3OCCO4)c2)[C@H]1C(=O)NC[3H]	2517
N#Cc1cccc(S(=O)(=O)N2C[C@H](c3ccc(-c4ccc(Cl)c(C(=O)O)c4)cc3)[C@@H]2C(=O)NCCCCCC(=O)NC[3H])c1	2518
COc1ccc(-c2cccc([C@@H]3CN(S(=O)(=O)c4ccccc4C)[C@@H]3C(=O)NC[3H])c2)cn1	2519
N#Cc1cccc(S(=O)(=O)N2C[C@H](c3ccc(-c4ccc(C(=O)O)c(F)c4)cc3)[C@@H]2C(=O)NCCCCCC(=O)NC[3H])c1	2520
COC(=O)CCc1cccc(-c2cccc([C@@H]3CN(S(=O)(=O)c4ccccc4C)[C@@H]3C(=O)NC[3H])c2)c1	2521
N#Cc1cccc(S(=O)(=O)N2C[C@H](c3ccc(-c4cccc(CO)c4)cc3)[C@@H]2C(=O)NCCCCCC(=O)NC[3H])c1	2522
N#Cc1cccc(S(=O)(=O)N2C[C@H](c3ccc(-c4cccc(C(=O)O)c4)cc3)[C@@H]2C(=O)NCCCCCC(=O)NC[3H])c1	2523
Cc1ccccc1S(=O)(=O)N1C[C@@H](c2cccc(-c3cc(F)cc(OCC(=O)O)c3)c2)[C@H]1C(=O)NC[3H]	2524
COC(=O)c1ccc(-c2ccc([C@H]3CN(S(=O)(=O)c4cccc(C#N)c4)[C@H]3C(=O)NCCCCCC(=O)NC[3H])cc2)c(F)c1	2525
N#Cc1cccc(S(=O)(=O)N2C[C@H](c3ccc(-c4ccc(C5(CO)CC5)cc4)cc3)[C@@H]2C(=O)NCCCCCC(=O)NC[3H])c1	2526
Cc1ccccc1S(=O)(=O)N1C[C@@H](c2cccc(-c3cc4ccccc4o3)c2)[C@H]1C(=O)NC[3H]	2527
Cc1ccccc1S(=O)(=O)N1C[C@@H](c2cccc(C=CC3CCCCC3)c2)[C@H]1C(=O)NC[3H]	2528
Cc1ccccc1S(=O)(=O)N1C[C@@H](c2cccc(C3=CCNCC3)c2)[C@H]1C(=O)NC[3H]	2529
COc1ncccc1-c1cccc([C@@H]2CN(S(=O)(=O)c3ccccc3C)[C@@H]2C(=O)NC[3H])c1	2530
CCn1cc(S(=O)(=O)N2C[C@H](c3ccc(-c4cc(Cl)ccc4C)cc3)[C@@H]2C(=O)NCCCCCC(=O)NC[3H])cn1	2531
CCn1cc(S(=O)(=O)N2C[C@H](c3ccc(-c4ccc(OC)c(C)c4)cc3)[C@@H]2C(=O)NCCCCCC(=O)NC[3H])cn1	2532
CCOc1ccccc1-c1ccc([C@H]2CN(S(=O)(=O)c3cnn(CC)c3)[C@H]2C(=O)NCCCCCC(=O)NC[3H])cc1	2533
CCn1cc(S(=O)(=O)N2C[C@H](c3ccc(-c4cccc(C(=O)NC(C)C)c4)cc3)[C@@H]2C(=O)NCCCCCC(=O)NC[3H])cn1	2534
CCn1cc(S(=O)(=O)N2C[C@H](c3ccc(-c4cccc(Cl)c4C)cc3)[C@@H]2C(=O)NCCCCCC(=O)NC[3H])cn1	2535
CCn1cc(S(=O)(=O)N2C[C@H](c3ccc(-c4cc(F)ccc4C)cc3)[C@@H]2C(=O)NCCCCCC(=O)NC[3H])cn1	2536
CCn1cc(S(=O)(=O)N2C[C@H](c3ccc(C4=CC[C@H](C(C)(C)C)CC4)cc3)[C@@H]2C(=O)NCCCCCC(=O)NC[3H])cn1	2537
CCn1cc(S(=O)(=O)N2C[C@H](c3ccc(-c4ccc(Cl)c(C(=O)O)c4)cc3)[C@@H]2C(=O)NCCCCCC(=O)NC[3H])cn1	2538
CCn1cc(S(=O)(=O)N2C[C@H](c3ccc(-c4ccc(C(=O)O)c(F)c4)cc3)[C@@H]2C(=O)NCCCCCC(=O)NC[3H])cn1	2539
CCn1cc(S(=O)(=O)N2C[C@H](c3ccc(-c4cccc(CO)c4)cc3)[C@@H]2C(=O)NCCCCCC(=O)NC[3H])cn1	2540
CCn1cc(S(=O)(=O)N2C[C@H](c3ccc(-c4cccc(C(=O)O)c4)cc3)[C@@H]2C(=O)NCCCCCC(=O)NC[3H])cn1	2541
CCn1cc(S(=O)(=O)N2C[C@H](c3ccc(-c4ccc(C(=O)OC)cc4F)cc3)[C@@H]2C(=O)NCCCCCC(=O)NC[3H])cn1	2542
CCn1cc(S(=O)(=O)N2C[C@H](c3ccc(-c4cccc(Cl)c4F)cc3)[C@@H]2C(=O)NCCCCCC(=O)NC[3H])cn1	2543
CCn1cc(S(=O)(=O)N2C[C@H](c3ccc(-c4ccc(C5(N)CCCC5)cc4)cc3)[C@@H]2C(=O)NCCCCCC(=O)NC[3H])cn1	2544
CCn1cc(S(=O)(=O)N2C[C@H](c3ccc(-c4cnn(-c5ccncc5)c4)cc3)[C@@H]2C(=O)NCCCCCC(=O)NC[3H])cn1	2545
CCn1cc(S(=O)(=O)N2C[C@H](c3ccc(-c4ccc(Cl)c(C(=O)OC)c4)cc3)[C@@H]2C(=O)NCCCCCC(=O)NC[3H])cn1	2546
CCn1cc(S(=O)(=O)N2C[C@H](c3ccc(-c4cc(F)c(F)cc4OC)cc3)[C@@H]2C(=O)NCCCCCC(=O)NC[3H])cn1	2547
CCn1cc(S(=O)(=O)N2C[C@H](c3ccc(-c4cccc(O)c4F)cc3)[C@@H]2C(=O)NCCCCCC(=O)NC[3H])cn1	2548
CCn1cc(S(=O)(=O)N2C[C@H](c3ccc(-c4ccc(C(=O)OC)o4)cc3)[C@@H]2C(=O)NCCCCCC(=O)NC[3H])cn1	2549
CCn1cc(S(=O)(=O)N2C[C@H](c3ccc(-c4cnc5occc5c4)cc3)[C@@H]2C(=O)NCCCCCC(=O)NC[3H])cn1	2550
CCn1cc(S(=O)(=O)N2C[C@H](c3ccc(-c4ccc5c(c4)CCOC5)cc3)[C@@H]2C(=O)NCCCCCC(=O)NC[3H])cn1	2551
CCn1cc(S(=O)(=O)N2C[C@H](c3ccc(-c4cccc(C(C)(C)C)c4)cc3)[C@@H]2C(=O)NCCCCCC(=O)NC[3H])cn1	2552
CCn1cc(S(=O)(=O)N2C[C@H](c3ccc(-c4cccc(C)c4)cc3)[C@@H]2C(=O)NCCCCCC(=O)NC[3H])cn1	2553
CCn1cc(S(=O)(=O)N2C[C@H](c3ccc(-c4cccc(-c5ccccc5)c4)cc3)[C@@H]2C(=O)NCCCCCC(=O)NC[3H])cn1	2554
CCn1cc(S(=O)(=O)N2C[C@H](c3ccc(-c4ccc(F)c(C(F)(F)F)c4)cc3)[C@@H]2C(=O)NCCCCCC(=O)NC[3H])cn1	2555
CCn1cc(S(=O)(=O)N2C[C@H](c3ccc(-c4cnc(N)nc4)cc3)[C@@H]2C(=O)NCCCCCC(=O)NC[3H])cn1	2556
CCn1cc(S(=O)(=O)N2C[C@H](c3ccc(-c4cccc(CC(=O)O)c4)cc3)[C@@H]2C(=O)NCCCCCC(=O)NC[3H])cn1	2557
CCOC(=O)c1ccc(-c2ccc([C@H]3CN(S(=O)(=O)c4cnn(CC)c4)[C@H]3C(=O)NCCCCCC(=O)NC[3H])cc2)cc1F	2558
CCn1cc(S(=O)(=O)N2C[C@H](c3ccc(-c4ccc5ccc(O)cc5c4)cc3)[C@@H]2C(=O)NCCCCCC(=O)NC[3H])cn1	2559
CCn1cc(S(=O)(=O)N2C[C@H](c3ccc(-c4cnc(OC)nc4)cc3)[C@@H]2C(=O)NCCCCCC(=O)NC[3H])cn1	2560
COc1ccc(F)c(-c2cccc([C@@H]3CN(C(=O)c4ccc(S(N)(=O)=O)cc4)[C@@H]3C(=O)NC[3H])c2)c1	2561
CS(=O)(=O)c1ccc(-c2cccc([C@@H]3CN(C(=O)c4ccc(S(N)(=O)=O)cc4)[C@@H]3C(=O)NC[3H])c2)cc1	2562
NS(=O)(=O)c1ccc(C(=O)N2C[C@@H](c3cccc(-c4cncnc4)c3)[C@H]2C(=O)NC[3H])cc1	2563
C#CC1(O)CC(C(=O)N2C[C@@H](c3cccc(I)c3)[C@H]2C(=O)NC[3H])C1	2564
C#CC1(O)CC(C(=O)N2C[C@@H](c3cccc(-c4cc(OC)cc(OC)c4)c3)[C@H]2C(=O)NC[3H])C1	2565
C#CC1(O)CC(C(=O)N2C[C@@H](c3cccc(-c4cccc(C)c4C)c3)[C@H]2C(=O)NC[3H])C1	2566
C#CC1(O)CC(C(=O)N2C[C@@H](c3cccc(-c4cc(Cl)cc(Cl)c4)c3)[C@H]2C(=O)NC[3H])C1	2567
C#CC1(O)CC(C(=O)N2C[C@@H](c3cccc(-c4ccc5ccccc5c4)c3)[C@H]2C(=O)NC[3H])C1	2568
C#CC1(O)CC(C(=O)N2C[C@@H](c3cccc(-c4cc(F)c(F)c(F)c4)c3)[C@H]2C(=O)NC[3H])C1	2569
C#CC1(O)CC(C(=O)N2C[C@@H](c3cccc(-c4ccc(C)cc4F)c3)[C@H]2C(=O)NC[3H])C1	2570
C#CC1(O)CC(C(=O)N2C[C@@H](c3cccc(-c4ccc5cc[nH]c5c4)c3)[C@H]2C(=O)NC[3H])C1	2571
C#CC1(O)CC(C(=O)N2C[C@@H](c3cccc(-c4ccc5c(c4)OC(F)(F)O5)c3)[C@H]2C(=O)NC[3H])C1	2572
C#CC1(O)CC(C(=O)N2C[C@@H](c3cccc(-c4ccc(OC)c(C#N)c4)c3)[C@H]2C(=O)NC[3H])C1	2573
C#CC1(O)CC(C(=O)N2C[C@@H](c3cccc(-c4cc(F)cc(Cl)c4)c3)[C@H]2C(=O)NC[3H])C1	2574
C#CC1(O)CC(C(=O)N2C[C@@H](c3cccc(-c4ccc(C(F)(F)F)c(F)c4)c3)[C@H]2C(=O)NC[3H])C1	2575
C#CC1(O)CC(C(=O)N2C[C@@H](c3cccc(-c4ccc(F)cc4C)c3)[C@H]2C(=O)NC[3H])C1	2576
C#CC1(O)CC(C(=O)N2C[C@@H](c3cccc(-c4ccc(C(=O)O)cc4Cl)c3)[C@H]2C(=O)NC[3H])C1	2577
C#CC1(O)CC(C(=O)N2C[C@@H](c3cccc(-c4ccc(CC(C)C)cc4)c3)[C@H]2C(=O)NC[3H])C1	2578
C#CC1(O)CC(C(=O)N2C[C@@H](c3cccc(-c4cccc(C(C)C)c4)c3)[C@H]2C(=O)NC[3H])C1	2579
C#CC1(O)CC(C(=O)N2C[C@@H](c3cccc(-c4cc(C)c(F)cc4C)c3)[C@H]2C(=O)NC[3H])C1	2580
C#CC1(O)CC(C(=O)N2C[C@@H](c3cccc(-c4ccc(CCC)cc4)c3)[C@H]2C(=O)NC[3H])C1	2581
C#CC1(O)CC(C(=O)N2C[C@@H](c3cccc(-c4ccc(NC(=O)OC)cc4)c3)[C@H]2C(=O)NC[3H])C1	2582
C#CC1(O)CC(C(=O)N2C[C@@H](c3cccc(-c4ccc(C#N)c(F)c4)c3)[C@H]2C(=O)NC[3H])C1	2583
C#CC1(O)CC(C(=O)N2C[C@@H](c3cccc(-c4cc(C(C)C)ccc4OC)c3)[C@H]2C(=O)NC[3H])C1	2584
C#CC1(O)CC(C(=O)N2C[C@@H](c3cccc(-c4cc(Cl)ccc4OC)c3)[C@H]2C(=O)NC[3H])C1	2585
C#CC1(O)CC(C(=O)N2C[C@@H](c3cccc(-c4cc(CO)ccc4Cl)c3)[C@H]2C(=O)NC[3H])C1	2586
C#CC1(O)CC(C(=O)N2C[C@@H](c3cccc(-c4cc(F)ccc4OC(C)C)c3)[C@H]2C(=O)NC[3H])C1	2587
C#CC1(O)CC(C(=O)N2C[C@@H](c3cccc(-c4ccc(OC(F)(F)F)cc4)c3)[C@H]2C(=O)NC[3H])C1	2588
C#CC1(O)CC(C(=O)N2C[C@@H](c3cccc(-c4ccc(C(=O)O)cc4OC)c3)[C@H]2C(=O)NC[3H])C1	2589
C#CC1(O)CC(C(=O)N2C[C@@H](c3cccc(-c4ccc(F)c(CN(C)C)c4)c3)[C@H]2C(=O)NC[3H])C1	2590
C#CC1(O)CC(C(=O)N2C[C@@H](c3cccc(-c4ccc(C)cc4Cl)c3)[C@H]2C(=O)NC[3H])C1	2591
C#CC1(O)CC(C(=O)N2C[C@@H](c3cccc(-c4ccc(C(C)=O)cc4)c3)[C@H]2C(=O)NC[3H])C1	2592
C=C(C)COc1cccc(S(=O)(=O)N2C[C@@H](c3cccc(-c4cnc(N(C)C)c(Cl)c4)c3)[C@H]2C(=O)NC[3H])c1	2593
CC(C)OCc1cccc(-c2ccc([C@H]3CN(S(=O)(=O)c4cnc5[nH]c(=O)[nH]c(=O)c5c4)[C@H]3C(=O)NCCCCCC(=O)NC[3H])cc2)c1	2594
NC(=O)c1ccc(-c2ccc([C@H]3CN(S(=O)(=O)c4cnc5[nH]c(=O)[nH]c(=O)c5c4)[C@H]3C(=O)NCCCCCC(=O)NC[3H])cc2)cc1	2595
NCc1cccc(-c2ccc([C@H]3CN(S(=O)(=O)c4cnc5[nH]c(=O)[nH]c(=O)c5c4)[C@H]3C(=O)NCCCCCC(=O)NC[3H])cc2)c1	2596
C=C(C)COc1cccc(S(=O)(=O)N2C[C@@H](c3cccc(-c4cccc(F)c4)c3)[C@H]2C(=O)NC[3H])c1	2597
CN(C)c1cc(-c2ccc([C@H]3CN(S(=O)(=O)c4cnc5[nH]c(=O)[nH]c(=O)c5c4)[C@H]3C(=O)NCCCCCC(=O)NC[3H])cc2)ccn1	2598
CC(C)(C)OCc1ccc(-c2ccc([C@H]3CN(S(=O)(=O)c4cnc5[nH]c(=O)[nH]c(=O)c5c4)[C@H]3C(=O)NCCCCCC(=O)NC[3H])cc2)cc1	2599
C=C(C)COc1cccc(S(=O)(=O)N2C[C@@H](c3cccc(-c4ccc(Cl)cc4C)c3)[C@H]2C(=O)NC[3H])c1	2600
Cc1ccc(-c2ccc([C@H]3CN(S(=O)(=O)c4cnc5[nH]c(=O)[nH]c(=O)c5c4)[C@H]3C(=O)NCCCCCC(=O)NC[3H])cc2)cc1Cl	2601
C=C(C)COc1cccc(S(=O)(=O)N2C[C@@H](c3cccc(-c4ccc(Cl)cc4)c3)[C@H]2C(=O)NC[3H])c1	2602
O=C(CCCCCNC(=O)[C@H]1[C@@H](c2ccc(-c3ccc(F)nc3)cc2)CN1S(=O)(=O)c1cnc2[nH]c(=O)[nH]c(=O)c2c1)NC[3H]	2603
O=C(CCCCCNC(=O)[C@H]1[C@@H](c2ccc(-c3ccccc3)cc2)CN1S(=O)(=O)c1cnc2[nH]c(=O)[nH]c(=O)c2c1)NC[3H]	2604
C=C(C)COc1cccc(S(=O)(=O)N2C[C@@H](c3cccc(-c4ccc5c(c4)CCC(=O)N5)c3)[C@H]2C(=O)NC[3H])c1	2605
CC(=O)Nc1cccc(-c2ccc([C@H]3CN(S(=O)(=O)c4cnc5[nH]c(=O)[nH]c(=O)c5c4)[C@H]3C(=O)NCCCCCC(=O)NC[3H])cc2)c1	2606
O=C(CCCCCNC(=O)[C@H]1[C@@H](c2ccc(-c3ccc(Cl)c(F)c3)cc2)CN1S(=O)(=O)c1cnc2[nH]c(=O)[nH]c(=O)c2c1)NC[3H]	2607
C=C(C)COc1cccc(S(=O)(=O)N2C[C@@H](c3cccc(-c4cc(C(=O)O)ccc4C)c3)[C@H]2C(=O)NC[3H])c1	2608
O=C(CCCCCNC(=O)[C@H]1[C@@H](c2ccc(-c3ccc(CO)cc3)cc2)CN1S(=O)(=O)c1cnc2[nH]c(=O)[nH]c(=O)c2c1)NC[3H]	2609
COc1ccc(-c2ccc([C@H]3CN(S(=O)(=O)c4cnc5[nH]c(=O)[nH]c(=O)c5c4)[C@H]3C(=O)NCCCCCC(=O)NC[3H])cc2)cc1Cl	2610
C=C(C)COc1cccc(S(=O)(=O)N2C[C@@H](c3cccc(-c4ccc(C(=O)NOC)cc4)c3)[C@H]2C(=O)NC[3H])c1	2611
Cc1cc(-c2ccc([C@H]3CN(S(=O)(=O)c4cnc5[nH]c(=O)[nH]c(=O)c5c4)[C@H]3C(=O)NCCCCCC(=O)NC[3H])cc2)ccc1OC(C)C	2612
Cc1ccc(-c2ccc([C@H]3CN(S(=O)(=O)c4cnc5[nH]c(=O)[nH]c(=O)c5c4)[C@H]3C(=O)NCCCCCC(=O)NC[3H])cc2)cc1	2613
O=C(CCCCCNC(=O)[C@H]1[C@@H](c2ccc(-c3cccc(Cl)c3)cc2)CN1S(=O)(=O)c1cnc2[nH]c(=O)[nH]c(=O)c2c1)NC[3H]	2614
Cc1cc(C)cc(-c2ccc([C@H]3CN(S(=O)(=O)c4cnc5[nH]c(=O)[nH]c(=O)c5c4)[C@H]3C(=O)NCCCCCC(=O)NC[3H])cc2)c1	2615
C=C(C)COc1cccc(S(=O)(=O)N2C[C@@H](c3cccc(-c4cccc(OCC)c4)c3)[C@H]2C(=O)NC[3H])c1	2616
COc1cc(-c2ccc([C@H]3CN(S(=O)(=O)c4cnc5[nH]c(=O)[nH]c(=O)c5c4)[C@H]3C(=O)NCCCCCC(=O)NC[3H])cc2)cc(OC)c1OC	2617
C=C(C)COc1cccc(S(=O)(=O)N2C[C@@H](c3cccc(-c4cc5cccc(OC)c5o4)c3)[C@H]2C(=O)NC[3H])c1	2618
C=C(C)COc1cccc(S(=O)(=O)N2C[C@@H](c3cccc(-c4cc(F)cc(OC)c4)c3)[C@H]2C(=O)NC[3H])c1	2619
O=C(CCCCCNC(=O)[C@H]1[C@@H](c2ccc(-c3ccc(C(F)(F)F)cc3)cc2)CN1S(=O)(=O)c1cnc2[nH]c(=O)[nH]c(=O)c2c1)NC[3H]	2620
C=C(C)COc1cccc(S(=O)(=O)N2C[C@@H](c3cccc(-c4cccc5c4CCO5)c3)[C@H]2C(=O)NC[3H])c1	2621
C=C(C)COc1cccc(S(=O)(=O)N2C[C@@H](c3cccc(-c4cccc(C(=O)NCC)c4)c3)[C@H]2C(=O)NC[3H])c1	2622
COc1ccc(F)c(-c2cccc([C@@H]3CN(S(=O)(=O)c4ccccc4C)[C@@H]3C(=O)NC[3H])c2)c1	2623
Cc1ccccc1S(=O)(=O)N1C[C@@H](c2cccc(-c3ccc(S(C)(=O)=O)cc3)c2)[C@H]1C(=O)NC[3H]	2624
N#Cc1cccc(S(=O)(=O)N2C[C@H](c3ccc(-c4cccc(Cl)c4F)cc3)[C@@H]2C(=O)NCCCCCC(=O)NC[3H])c1	2625
Cc1ccccc1S(=O)(=O)N1C[C@@H](c2cccc(-c3cncnc3)c2)[C@H]1C(=O)NC[3H]	2626
Cc1nc(S(=O)(=O)N2C[C@@H](c3cccc(I)c3)[C@H]2C(=O)NC[3H])cn1C	2627
N#Cc1cccc(S(=O)(=O)N2C[C@H](c3ccc(-c4ccc(C5(N)CCCC5)cc4)cc3)[C@@H]2C(=O)NCCCCCC(=O)NC[3H])c1	2628
N#Cc1cccc(S(=O)(=O)N2C[C@H](c3ccc(-c4cnn(-c5ccncc5)c4)cc3)[C@@H]2C(=O)NCCCCCC(=O)NC[3H])c1	2629
Cc1cccc(-c2cccc([C@@H]3CN(S(=O)(=O)c4cn(C)c(C)n4)[C@@H]3C(=O)NC[3H])c2)c1C	2630
Cc1nc(S(=O)(=O)N2C[C@@H](c3cccc(-c4cc(Cl)cc(Cl)c4)c3)[C@H]2C(=O)NC[3H])cn1C	2631
Cc1nc(S(=O)(=O)N2C[C@@H](c3cccc(-c4ccc5ccccc5c4)c3)[C@H]2C(=O)NC[3H])cn1C	2632
Cc1nc(S(=O)(=O)N2C[C@@H](c3cccc(-c4cc(F)c(F)c(F)c4)c3)[C@H]2C(=O)NC[3H])cn1C	2633
COC(=O)c1cc(-c2ccc([C@H]3CN(S(=O)(=O)c4cccc(C#N)c4)[C@H]3C(=O)NCCCCCC(=O)NC[3H])cc2)ccc1Cl	2634
N#Cc1cccc(S(=O)(=O)N2C[C@H](c3ccc(-c4ccc(S(N)(=O)=O)cc4)cc3)[C@@H]2C(=O)NCCCCCC(=O)NC[3H])c1	2635
Cc1nc(S(=O)(=O)N2C[C@@H](c3cccc(-c4ccc5cc[nH]c5c4)c3)[C@H]2C(=O)NC[3H])cn1C	2636
COc1cc(F)c(F)cc1-c1ccc([C@H]2CN(S(=O)(=O)c3cccc(C#N)c3)[C@H]2C(=O)NCCCCCC(=O)NC[3H])cc1	2637
Cc1nc(S(=O)(=O)N2C[C@@H](c3cccc(-c4ccc5c(c4)OC(F)(F)O5)c3)[C@H]2C(=O)NC[3H])cn1C	2638
COc1ccc(-c2cccc([C@@H]3CN(S(=O)(=O)c4cn(C)c(C)n4)[C@@H]3C(=O)NC[3H])c2)cc1C#N	2639
N#Cc1cccc(S(=O)(=O)N2C[C@H](c3ccc(-c4cccc(O)c4F)cc3)[C@@H]2C(=O)NCCCCCC(=O)NC[3H])c1	2640
Cc1nc(S(=O)(=O)N2C[C@@H](c3cccc(-c4cc(F)cc(Cl)c4)c3)[C@H]2C(=O)NC[3H])cn1C	2641
Cc1nc(S(=O)(=O)N2C[C@@H](c3cccc(-c4ccc(C(F)(F)F)c(F)c4)c3)[C@H]2C(=O)NC[3H])cn1C	2642
COC(=O)c1ccc(-c2ccc([C@H]3CN(S(=O)(=O)c4cccc(C#N)c4)[C@H]3C(=O)NCCCCCC(=O)NC[3H])cc2)o1	2643
N#Cc1cccc(S(=O)(=O)N2C[C@H](c3ccc(-c4cnc5occc5c4)cc3)[C@@H]2C(=O)NCCCCCC(=O)NC[3H])c1	2644
Cc1nc(S(=O)(=O)N2C[C@@H](c3cccc(-c4ccc(C(=O)O)cc4Cl)c3)[C@H]2C(=O)NC[3H])cn1C	2645
Cc1nc(S(=O)(=O)N2C[C@@H](c3cccc(-c4ccc(CC(C)C)cc4)c3)[C@H]2C(=O)NC[3H])cn1C	2646
Cc1nc(S(=O)(=O)N2C[C@@H](c3cccc(-c4cccc(C(C)C)c4)c3)[C@H]2C(=O)NC[3H])cn1C	2647
N#Cc1cccc(S(=O)(=O)N2C[C@H](c3ccc(-c4ccc(F)c(Cl)c4)cc3)[C@@H]2C(=O)NCCCCCC(=O)NC[3H])c1	2648
N#Cc1cccc(S(=O)(=O)N2C[C@H](c3ccc(-c4ccc5c(c4)CCOC5)cc3)[C@@H]2C(=O)NCCCCCC(=O)NC[3H])c1	2649
Cc1nc(S(=O)(=O)N2C[C@@H](c3cccc(-c4cccc(CCO)c4)c3)[C@H]2C(=O)NC[3H])cn1C	2650
CC(C)(C)c1cccc(-c2ccc([C@H]3CN(S(=O)(=O)c4cccc(C#N)c4)[C@H]3C(=O)NCCCCCC(=O)NC[3H])cc2)c1	2651
Cc1cccc(-c2ccc([C@H]3CN(S(=O)(=O)c4cccc(C#N)c4)[C@H]3C(=O)NCCCCCC(=O)NC[3H])cc2)c1	2652
Cc1cc(-c2cccc([C@@H]3CN(S(=O)(=O)c4cn(C)c(C)n4)[C@@H]3C(=O)NC[3H])c2)c(C)cc1F	2653
COC(=O)Cc1ccc(-c2ccc([C@H]3CN(S(=O)(=O)c4cnn(C)c4C)[C@H]3C(=O)NCCCCCC(=O)NC[3H])cc2)cc1	2654
COc1ccc(S(=O)(=O)N2C[C@@H](c3cccc(-c4cc(C)ccc4OC(C)C)c3)[C@H]2C(=O)NC[3H])cc1	2655
COc1ccc(S(=O)(=O)N2C[C@@H](c3cccc(-c4ccc(CO)c(Cl)c4)c3)[C@H]2C(=O)NC[3H])cc1	2656
Cc1c(S(=O)(=O)N2C[C@H](c3ccc(I)cc3)[C@@H]2C(=O)NCCCCCC(=O)NC[3H])cnn1C	2657
CCCOc1ccc(-c2ccc([C@H]3CN(S(=O)(=O)c4cnn(C)c4C)[C@H]3C(=O)NCCCCCC(=O)NC[3H])cc2)cc1Cl	2658
COc1ccc2cc(-c3ccc([C@H]4CN(S(=O)(=O)c5cnn(C)c5C)[C@H]4C(=O)NCCCCCC(=O)NC[3H])cc3)ccc2c1	2659
CCc1ccccc1-c1cccc([C@@H]2CN(S(=O)(=O)c3ccc(OC)cc3)[C@@H]2C(=O)NC[3H])c1	2660
COc1cccc(-c2ccc([C@H]3CN(S(=O)(=O)c4cnn(C)c4C)[C@H]3C(=O)NCCCCCC(=O)NC[3H])cc2)c1OC	2661
COc1ccc(S(=O)(=O)N2C[C@@H](c3cccc(-c4cnc(N(C)C)c(Cl)c4)c3)[C@H]2C(=O)NC[3H])cc1	2662
CCN(CC)Cc1ccc(-c2ccc([C@H]3CN(S(=O)(=O)c4cnn(C)c4C)[C@H]3C(=O)NCCCCCC(=O)NC[3H])cc2)cc1	2663
CCn1ccc(-c2ccc([C@H]3CN(S(=O)(=O)c4cnn(C)c4C)[C@H]3C(=O)NCCCCCC(=O)NC[3H])cc2)n1	2664
COc1ccc(S(=O)(=O)N2C[C@@H](c3cccc(-c4cccc(F)c4)c3)[C@H]2C(=O)NC[3H])cc1	2665
COc1ccc(S(=O)(=O)N2C[C@@H](c3cccc(-c4ccc(Cl)cc4C)c3)[C@H]2C(=O)NC[3H])cc1	2666
Cc1c(S(=O)(=O)N2C[C@H](c3ccc(-c4cccc5c4OCC5)cc3)[C@@H]2C(=O)NCCCCCC(=O)NC[3H])cnn1C	2667
COc1ccc(S(=O)(=O)N2C[C@@H](c3cccc(-c4ccc5c(c4)CCC(=O)N5)c3)[C@H]2C(=O)NC[3H])cc1	2668
COc1ccc(S(=O)(=O)N2C[C@@H](c3cccc(-c4cc(C(=O)O)ccc4C)c3)[C@H]2C(=O)NC[3H])cc1	2669
Cc1c(S(=O)(=O)N2C[C@H](c3ccc(-c4ccc(F)c(N)c4)cc3)[C@@H]2C(=O)NCCCCCC(=O)NC[3H])cnn1C	2670
CCOc1cc(F)ccc1-c1ccc([C@H]2CN(S(=O)(=O)c3cnn(C)c3C)[C@H]2C(=O)NCCCCCC(=O)NC[3H])cc1	2671
COc1ccc(S(=O)(=O)N2C[C@@H](c3cccc(-c4ccc(C(=O)O)c(Cl)c4)c3)[C@H]2C(=O)NC[3H])cc1	2672
CONC(=O)c1ccc(-c2cccc([C@@H]3CN(S(=O)(=O)c4ccc(OC)cc4)[C@@H]3C(=O)NC[3H])c2)cc1	2673
COc1ccc(S(=O)(=O)N2C[C@@H](c3cccc(-c4cc5cccc(OC)c5o4)c3)[C@H]2C(=O)NC[3H])cc1	2674
Cc1c(S(=O)(=O)N2C[C@H](c3ccc(-c4ccc5[nH]c(=O)n(C)c5c4)cc3)[C@@H]2C(=O)NCCCCCC(=O)NC[3H])cnn1C	2675
Cc1ccc(Cl)cc1-c1ccc([C@H]2CN(S(=O)(=O)c3cnn(C)c3C)[C@H]2C(=O)NCCCCCC(=O)NC[3H])cc1	2676
COc1ccc(S(=O)(=O)N2C[C@@H](c3cccc(-c4cc(F)cc(OC)c4)c3)[C@H]2C(=O)NC[3H])cc1	2677
COc1ccc(S(=O)(=O)N2C[C@@H](c3cccc(-c4ccc(OC(C)C)c(F)c4)c3)[C@H]2C(=O)NC[3H])cc1	2678
COc1ccc(S(=O)(=O)N2C[C@@H](c3cccc(-c4cccc5c4CCO5)c3)[C@H]2C(=O)NC[3H])cc1	2679
COC(=O)c1cccc(-c2cccc([C@@H]3CN(S(=O)(=O)c4ccc(OC)cc4)[C@@H]3C(=O)NC[3H])c2)c1	2680
COc1ccc(-c2ccc([C@H]3CN(S(=O)(=O)c4cnn(C)c4C)[C@H]3C(=O)NCCCCCC(=O)NC[3H])cc2)cc1C	2681
CCOc1ccccc1-c1ccc([C@H]2CN(S(=O)(=O)c3cnn(C)c3C)[C@H]2C(=O)NCCCCCC(=O)NC[3H])cc1	2682
COc1ccc(S(=O)(=O)N2C[C@@H](c3cccc(-c4ccc(Cl)c(N)c4)c3)[C@H]2C(=O)NC[3H])cc1	2683
Cc1c(S(=O)(=O)N2C[C@H](c3ccc(-c4cccc(C(=O)NC(C)C)c4)cc3)[C@@H]2C(=O)NCCCCCC(=O)NC[3H])cnn1C	2684
C#CC1(O)CC(C(=O)N2C[C@@H](c3cccc(-c4ccc5c(c4)CCC5)c3)[C@H]2C(=O)NC[3H])C1	2685
C#CC1(O)CC(C(=O)N2C[C@@H](c3cccc(-c4ccc(NC(=O)NC)cc4)c3)[C@H]2C(=O)NC[3H])C1	2686
C#CC1(O)CC(C(=O)N2C[C@@H](c3cccc(-c4cc(C)c(OC)c(C)c4)c3)[C@H]2C(=O)NC[3H])C1	2687
C#CC1(O)CC(C(=O)N2C[C@@H](c3cccc(-c4cccc(CCC(=O)O)c4)c3)[C@H]2C(=O)NC[3H])C1	2688
C#CC1(O)CC(C(=O)N2C[C@@H](c3cccc(-c4ccc(C)c(OC)c4)c3)[C@H]2C(=O)NC[3H])C1	2689
C#CC1(O)CC(C(=O)N2C[C@@H](c3cccc(-c4cccc5ccoc45)c3)[C@H]2C(=O)NC[3H])C1	2690
C#CC1(O)CC(C(=O)N2C[C@@H](c3cccc(-c4ccccc4CO)c3)[C@H]2C(=O)NC[3H])C1	2691
C#CC1(O)CC(C(=O)N2C[C@@H](c3cccc(-c4ccc(F)c(C)c4)c3)[C@H]2C(=O)NC[3H])C1	2692
C#CC1(O)CC(C(=O)N2C[C@@H](c3cccc(-c4ccc5nc(C)oc5c4)c3)[C@H]2C(=O)NC[3H])C1	2693
C#CC1(O)CC(C(=O)N2C[C@@H](c3cccc(-c4ccc(Oc5ccccc5)cc4)c3)[C@H]2C(=O)NC[3H])C1	2694
C#CC1(O)CC(C(=O)N2C[C@@H](c3cccc(-c4ccc5[nH]c(C)cc5c4)c3)[C@H]2C(=O)NC[3H])C1	2695
C#CC1(O)CC(C(=O)N2C[C@@H](c3cccc(-c4cc(C#N)ccc4OC)c3)[C@H]2C(=O)NC[3H])C1	2696
C#CC1(O)CC(C(=O)N2C[C@@H](c3cccc(-c4cc(Cl)cnc4OC)c3)[C@H]2C(=O)NC[3H])C1	2697
C#CC1(O)CC(C(=O)N2C[C@@H](c3cccc(-c4ccc5c(c4)CCCO5)c3)[C@H]2C(=O)NC[3H])C1	2698
C#CC1(O)CC(C(=O)N2C[C@@H](c3cccc(-c4cccc(C(=O)NCCC)c4)c3)[C@H]2C(=O)NC[3H])C1	2699
C#CC1(O)CC(C(=O)N2C[C@@H](c3cccc(-c4cc(C(N)=O)ccc4C)c3)[C@H]2C(=O)NC[3H])C1	2700
C#CC1(O)CC(C(=O)N2C[C@@H](c3cccc(-c4ccc(OC)c(F)c4)c3)[C@H]2C(=O)NC[3H])C1	2701
C#CC1(O)CC(C(=O)N2C[C@@H](c3cccc(-c4cccc(O)c4)c3)[C@H]2C(=O)NC[3H])C1	2702
C#CC1(O)CC(C(=O)N2C[C@@H](c3cccc(-c4ccc(OC)c(C(=O)O)c4)c3)[C@H]2C(=O)NC[3H])C1	2703
C#CC1(O)CC(C(=O)N2C[C@@H](c3cccc(-c4ccc5ccc(=O)[nH]c5c4)c3)[C@H]2C(=O)NC[3H])C1	2704
C#CC1(O)CC(C(=O)N2C[C@@H](c3cccc(-c4ccc(CCN(C)C)cc4)c3)[C@H]2C(=O)NC[3H])C1	2705
C#CC1(O)CC(C(=O)N2C[C@@H](c3cccc(-c4cccc(COC(C)C)c4)c3)[C@H]2C(=O)NC[3H])C1	2706
C#CC1(O)CC(C(=O)N2C[C@@H](c3cccc(-c4ccc(C(N)=O)cc4)c3)[C@H]2C(=O)NC[3H])C1	2707
C#CC1(O)CC(C(=O)N2C[C@@H](c3cccc(-c4ccnc(N(C)C)c4)c3)[C@H]2C(=O)NC[3H])C1	2708
C#CC1(O)CC(C(=O)N2C[C@@H](c3cccc(-c4ccc(COC(C)(C)C)cc4)c3)[C@H]2C(=O)NC[3H])C1	2709
C#CC1(O)CC(C(=O)N2C[C@@H](c3cccc(-c4ccc(C)c(Cl)c4)c3)[C@H]2C(=O)NC[3H])C1	2710
C#CC1(O)CC(C(=O)N2C[C@@H](c3cccc(-c4ccc(F)nc4)c3)[C@H]2C(=O)NC[3H])C1	2711
C#CC1(O)CC(C(=O)N2C[C@@H](c3cccc(-c4cccc(NC(C)=O)c4)c3)[C@H]2C(=O)NC[3H])C1	2712
C#CC1(O)CC(C(=O)N2C[C@@H](c3cccc(-c4ccc(Cl)c(F)c4)c3)[C@H]2C(=O)NC[3H])C1	2713
C#CC1(O)CC(C(=O)N2C[C@@H](c3cccc(-c4ccc(CO)cc4)c3)[C@H]2C(=O)NC[3H])C1	2714
C#CC1(O)CC(C(=O)N2C[C@@H](c3cccc(-c4ccc(OC)c(Cl)c4)c3)[C@H]2C(=O)NC[3H])C1	2715
C#CC1(O)CC(C(=O)N2C[C@@H](c3cccc(-c4ccc(C)cc4)c3)[C@H]2C(=O)NC[3H])C1	2716
C=C(C)COc1cccc(S(=O)(=O)N2C[C@@H](c3cccc(-c4cccc(C(=O)OC)c4)c3)[C@H]2C(=O)NC[3H])c1	2717
CCc1cccc(-c2ccc([C@H]3CN(S(=O)(=O)c4cnc5[nH]c(=O)[nH]c(=O)c5c4)[C@H]3C(=O)NCCCCCC(=O)NC[3H])cc2)c1	2718
C=C(C)COc1cccc(S(=O)(=O)N2C[C@@H](c3cccc(-c4ccc(Cl)c(N)c4)c3)[C@H]2C(=O)NC[3H])c1	2719
O=C(CCCCCNC(=O)[C@H]1[C@@H](c2ccc(-c3cccc(Oc4ccccc4)c3)cc2)CN1S(=O)(=O)c1cnc2[nH]c(=O)[nH]c(=O)c2c1)NC[3H]	2720
C[C@H](O)c1ccc(-c2ccc([C@H]3CN(S(=O)(=O)c4cnc5[nH]c(=O)[nH]c(=O)c5c4)[C@H]3C(=O)NCCCCCC(=O)NC[3H])cc2)cc1	2721
COc1ccc(C)cc1-c1ccc([C@H]2CN(S(=O)(=O)c3cnc4[nH]c(=O)[nH]c(=O)c4c3)[C@H]2C(=O)NCCCCCC(=O)NC[3H])cc1	2722
C=C(C)COc1cccc(S(=O)(=O)N2C[C@@H](c3cccc(-c4cc(OC)cc(C(=O)O)c4)c3)[C@H]2C(=O)NC[3H])c1	2723
C=C(C)COc1cccc(S(=O)(=O)N2C[C@@H](c3cccc(-c4ccc(C(=O)O)cc4F)c3)[C@H]2C(=O)NC[3H])c1	2724
C=C(C)COc1cccc(S(=O)(=O)N2C[C@@H](c3cccc(-c4ccc(Cl)c(C)c4)c3)[C@H]2C(=O)NC[3H])c1	2725
C=C(C)COc1cccc(S(=O)(=O)N2C[C@@H](c3cccc(-c4cccc5c4OCCCO5)c3)[C@H]2C(=O)NC[3H])c1	2726
C[C@@H]1Cc2cc(-c3ccc([C@H]4CN(S(=O)(=O)c5cnc6[nH]c(=O)[nH]c(=O)c6c5)[C@H]4C(=O)NCCCCCC(=O)NC[3H])cc3)ccc2O1	2727
CCOc1ccc(-c2ccc([C@H]3CN(S(=O)(=O)c4cnc5[nH]c(=O)[nH]c(=O)c5c4)[C@H]3C(=O)NCCCCCC(=O)NC[3H])cc2)cc1C	2728
CCCOc1cccc(-c2ccc([C@H]3CN(S(=O)(=O)c4cnc5[nH]c(=O)[nH]c(=O)c5c4)[C@H]3C(=O)NCCCCCC(=O)NC[3H])cc2)c1	2729
C=C(C)COc1cccc(S(=O)(=O)N2C[C@@H](c3cccc(-c4ccc([C@@H]5CCC(=O)N5)cc4)c3)[C@H]2C(=O)NC[3H])c1	2730
O=C(CCCCCNC(=O)[C@H]1[C@@H](c2ccc(-c3cccc4c3CNC4=O)cc2)CN1S(=O)(=O)c1cnc2[nH]c(=O)[nH]c(=O)c2c1)NC[3H]	2731
CNC(=O)c1ccc(-c2ccc([C@H]3CN(S(=O)(=O)c4cnc5[nH]c(=O)[nH]c(=O)c5c4)[C@H]3C(=O)NCCCCCC(=O)NC[3H])cc2)cc1C	2732
C=C(C)COc1cccc(S(=O)(=O)N2C[C@@H](c3cccc(-c4ccc5c(c4)CCCNC5=O)c3)[C@H]2C(=O)NC[3H])c1	2733
COC(=O)c1cccc(-c2ccc([C@H]3CN(S(=O)(=O)c4cnc5[nH]c(=O)[nH]c(=O)c5c4)[C@H]3C(=O)NCCCCCC(=O)NC[3H])cc2)c1F	2734
CS(=O)(=O)c1ccc(-c2ccc([C@H]3CN(S(=O)(=O)c4cnc5[nH]c(=O)[nH]c(=O)c5c4)[C@H]3C(=O)NCCCCCC(=O)NC[3H])cc2)cc1	2735
C=C(C)COc1cccc(S(=O)(=O)N2C[C@@H](c3cccc(-c4cn(C)nc4C(C)C)c3)[C@H]2C(=O)NC[3H])c1	2736
O=C(CCCCCNC(=O)[C@H]1[C@@H](c2ccc(-c3cc(Cl)cc(C(=O)O)c3)cc2)CN1S(=O)(=O)c1cnc2[nH]c(=O)[nH]c(=O)c2c1)NC[3H]	2737
C=C(C)COc1cccc(S(=O)(=O)N2C[C@@H](c3cccc(-c4ccc(C(C)(C)O)cc4F)c3)[C@H]2C(=O)NC[3H])c1	2738
Cc1ccc2cc(-c3ccc([C@H]4CN(S(=O)(=O)c5cnc6[nH]c(=O)[nH]c(=O)c6c5)[C@H]4C(=O)NCCCCCC(=O)NC[3H])cc3)ccc2n1	2739
C=C(C)COc1cccc(S(=O)(=O)N2C[C@@H](c3cccc(-c4cc(F)cc(F)c4)c3)[C@H]2C(=O)NC[3H])c1	2740
O=C(CCCCCNC(=O)[C@H]1[C@@H](c2ccc(-c3ccc4c(c3)COC(=O)N4)cc2)CN1S(=O)(=O)c1cnc2[nH]c(=O)[nH]c(=O)c2c1)NC[3H]	2741
CCOC(=O)c1cccc(-c2ccc([C@H]3CN(S(=O)(=O)c4cnc5[nH]c(=O)[nH]c(=O)c5c4)[C@H]3C(=O)NCCCCCC(=O)NC[3H])cc2)c1	2742
C=C(C)COc1cccc(S(=O)(=O)N2C[C@@H](c3cccc(-c4cc(O)cc(C(=O)OC)c4)c3)[C@H]2C(=O)NC[3H])c1	2743
C=C(C)COc1cccc(S(=O)(=O)N2C[C@@H](c3cccc(-c4cccc(Cn5cccn5)c4)c3)[C@H]2C(=O)NC[3H])c1	2744
O=C(CCCCCNC(=O)[C@H]1[C@@H](c2ccc(-c3cccc(C(=O)O)c3F)cc2)CN1S(=O)(=O)c1cnc2[nH]c(=O)[nH]c(=O)c2c1)NC[3H]	2745
N#Cc1cccc(S(=O)(=O)N2C[C@H](c3ccc(-c4cccc(-c5ccccc5)c4)cc3)[C@@H]2C(=O)NCCCCCC(=O)NC[3H])c1	2746
Cc1nc(S(=O)(=O)N2C[C@@H](c3cccc(-c4ccc(C#N)c(F)c4)c3)[C@H]2C(=O)NC[3H])cn1C	2747
COc1ccc(C(C)C)cc1-c1cccc([C@@H]2CN(S(=O)(=O)c3cn(C)c(C)n3)[C@@H]2C(=O)NC[3H])c1	2748
N#Cc1cccc(S(=O)(=O)N2C[C@H](c3ccc(-c4ccc(F)c(C(F)(F)F)c4)cc3)[C@@H]2C(=O)NCCCCCC(=O)NC[3H])c1	2749
Cc1nc(S(=O)(=O)N2C[C@@H](c3cccc(-c4cccc(OC(F)(F)F)c4)c3)[C@H]2C(=O)NC[3H])cn1C	2750
N#Cc1cccc(S(=O)(=O)N2C[C@H](c3ccc(-c4cnc(N)nc4)cc3)[C@@H]2C(=O)NCCCCCC(=O)NC[3H])c1	2751
N#Cc1cccc(S(=O)(=O)N2C[C@H](c3ccc(-c4cccc(CC(=O)O)c4)cc3)[C@@H]2C(=O)NCCCCCC(=O)NC[3H])c1	2752
COc1ccc(Cl)cc1-c1cccc([C@@H]2CN(S(=O)(=O)c3cn(C)c(C)n3)[C@@H]2C(=O)NC[3H])c1	2753
Cc1nc(S(=O)(=O)N2C[C@@H](c3cccc(-c4cc(CO)ccc4Cl)c3)[C@H]2C(=O)NC[3H])cn1C	2754
CCOC(=O)c1ccc(-c2ccc([C@H]3CN(S(=O)(=O)c4cccc(C#N)c4)[C@H]3C(=O)NCCCCCC(=O)NC[3H])cc2)cc1F	2755
Cc1nc(S(=O)(=O)N2C[C@@H](c3cccc(-c4ccc(OC(F)(F)F)cc4)c3)[C@H]2C(=O)NC[3H])cn1C	2756
N#Cc1cccc(S(=O)(=O)N2C[C@H](c3ccc(-c4ccc5ccc(O)cc5c4)cc3)[C@@H]2C(=O)NCCCCCC(=O)NC[3H])c1	2757
COc1ncc(-c2cccc([C@@H]3CN(S(=O)(=O)c4cn(C)c(C)n4)[C@@H]3C(=O)NC[3H])c2)cc1Cl	2758
COc1ncc(-c2ccc([C@H]3CN(S(=O)(=O)c4cccc(C#N)c4)[C@H]3C(=O)NCCCCCC(=O)NC[3H])cc2)cn1	2759
COc1ccc(-c2ccc([C@H]3CN(S(=O)(=O)c4cccc(C#N)c4)[C@H]3C(=O)NCCCCCC(=O)NC[3H])cc2)cc1OC(C)C	2760
Cn1nccc1-c1ccc([C@H]2CN(S(=O)(=O)c3cccc(C#N)c3)[C@H]2C(=O)NCCCCCC(=O)NC[3H])cc1	2761
N#Cc1cccc(S(=O)(=O)N2C[C@H](c3ccc(-c4ccc(Cl)c(C#N)c4)cc3)[C@@H]2C(=O)NCCCCCC(=O)NC[3H])c1	2762
COCCc1cccc(-c2ccc([C@H]3CN(S(=O)(=O)c4cccc(C#N)c4)[C@H]3C(=O)NCCCCCC(=O)NC[3H])cc2)c1	2763
COc1cc(C(=O)O)ccc1-c1cccc([C@@H]2CN(S(=O)(=O)c3cn(C)c(C)n3)[C@@H]2C(=O)NC[3H])c1	2764
Cc1ccc(OC(C)C)c(-c2ccc([C@H]3CN(S(=O)(=O)c4cccc(C#N)c4)[C@H]3C(=O)NCCCCCC(=O)NC[3H])cc2)c1	2765
Cc1nc(S(=O)(=O)N2C[C@@H](c3cccc(-c4ccc(F)c(CN(C)C)c4)c3)[C@H]2C(=O)NC[3H])cn1C	2766
N#Cc1cccc(S(=O)(=O)N2C[C@H](c3ccc(-c4ccc(CO)c(Cl)c4)cc3)[C@@H]2C(=O)NCCCCCC(=O)NC[3H])c1	2767
CCOc1ncccc1-c1ccc([C@H]2CN(S(=O)(=O)c3cccc(C#N)c3)[C@H]2C(=O)NCCCCCC(=O)NC[3H])cc1	2768
CC(=O)c1ccc(-c2cccc([C@@H]3CN(S(=O)(=O)c4cn(C)c(C)n4)[C@@H]3C(=O)NC[3H])c2)cc1	2769
CCc1ccccc1-c1ccc([C@H]2CN(S(=O)(=O)c3cccc(C#N)c3)[C@H]2C(=O)NCCCCCC(=O)NC[3H])cc1	2770
CN(C)c1ncc(-c2ccc([C@H]3CN(S(=O)(=O)c4cccc(C#N)c4)[C@H]3C(=O)NCCCCCC(=O)NC[3H])cc2)cc1Cl	2771
COC(=O)c1cc(F)cc(-c2cccc([C@@H]3CN(S(=O)(=O)c4cn(C)c(C)n4)[C@@H]3C(=O)NC[3H])c2)c1	2772
Cc1nc(S(=O)(=O)N2C[C@@H](c3cccc(-c4ccc5c(c4)CCC5)c3)[C@H]2C(=O)NC[3H])cn1C	2773
N#Cc1cccc(S(=O)(=O)N2C[C@H](c3ccc(-c4cccc(F)c4)cc3)[C@@H]2C(=O)NCCCCCC(=O)NC[3H])c1	2774
CNC(=O)Nc1ccc(-c2cccc([C@@H]3CN(S(=O)(=O)c4cn(C)c(C)n4)[C@@H]3C(=O)NC[3H])c2)cc1	2775
Cc1cc(Cl)ccc1-c1ccc([C@H]2CN(S(=O)(=O)c3cccc(C#N)c3)[C@H]2C(=O)NCCCCCC(=O)NC[3H])cc1	2776
COc1ccc(S(=O)(=O)N2C[C@@H](c3cccc(-c4ccc5nc(C)oc5c4)c3)[C@H]2C(=O)NC[3H])cc1	2777
COc1ccc(S(=O)(=O)N2C[C@@H](c3cccc(-c4ccc(Oc5ccccc5)cc4)c3)[C@H]2C(=O)NC[3H])cc1	2778
COc1ccc(S(=O)(=O)N2C[C@@H](c3cccc(-c4ccc5[nH]c(C)cc5c4)c3)[C@H]2C(=O)NC[3H])cc1	2779
COc1ccc(S(=O)(=O)N2C[C@@H](c3cccc(-c4cc(C#N)ccc4OC)c3)[C@H]2C(=O)NC[3H])cc1	2780
COc1ccc(S(=O)(=O)N2C[C@@H](c3cccc(-c4cc(Cl)cnc4OC)c3)[C@H]2C(=O)NC[3H])cc1	2781
COc1ccc(S(=O)(=O)N2C[C@@H](c3cccc(-c4ccc5c(c4)CCCO5)c3)[C@H]2C(=O)NC[3H])cc1	2782
CCCNC(=O)c1cccc(-c2cccc([C@@H]3CN(S(=O)(=O)c4ccc(OC)cc4)[C@@H]3C(=O)NC[3H])c2)c1	2783
COc1ccc(S(=O)(=O)N2C[C@@H](c3cccc(-c4cc(C(N)=O)ccc4C)c3)[C@H]2C(=O)NC[3H])cc1	2784
COc1ccc(S(=O)(=O)N2C[C@@H](c3cccc(-c4ccc(OC)c(F)c4)c3)[C@H]2C(=O)NC[3H])cc1	2785
COc1ccc(S(=O)(=O)N2C[C@@H](c3cccc(-c4cccc(O)c4)c3)[C@H]2C(=O)NC[3H])cc1	2786
COc1ccc(S(=O)(=O)N2C[C@@H](c3cccc(-c4ccc(OC)c(C(=O)O)c4)c3)[C@H]2C(=O)NC[3H])cc1	2787
COc1ccc(S(=O)(=O)N2C[C@@H](c3cccc(-c4ccc(CO)cc4OC)c3)[C@H]2C(=O)NC[3H])cc1	2788
COc1ccc(S(=O)(=O)N2C[C@@H](c3cccc(-c4ccc5ccc(=O)[nH]c5c4)c3)[C@H]2C(=O)NC[3H])cc1	2789
COc1ccc(S(=O)(=O)N2C[C@@H](c3cccc(-c4cccc(COC(C)C)c4)c3)[C@H]2C(=O)NC[3H])cc1	2790
COc1ccc(S(=O)(=O)N2C[C@@H](c3cccc(-c4ccc(C(N)=O)cc4)c3)[C@H]2C(=O)NC[3H])cc1	2791
COc1ccc(S(=O)(=O)N2C[C@@H](c3cccc(-c4cccc(CN)c4)c3)[C@H]2C(=O)NC[3H])cc1	2792
COc1ccc(S(=O)(=O)N2C[C@@H](c3cccc(-c4ccnc(N(C)C)c4)c3)[C@H]2C(=O)NC[3H])cc1	2793
COc1ccc(S(=O)(=O)N2C[C@@H](c3cccc(-c4ccc(C)c(Cl)c4)c3)[C@H]2C(=O)NC[3H])cc1	2794
COc1ccc(S(=O)(=O)N2C[C@@H](c3cccc(-c4ccc(F)nc4)c3)[C@H]2C(=O)NC[3H])cc1	2795
COc1ccc(S(=O)(=O)N2C[C@@H](c3cccc(-c4ccccc4)c3)[C@H]2C(=O)NC[3H])cc1	2796
COc1ccc(S(=O)(=O)N2C[C@@H](c3cccc(-c4cccc(NC(C)=O)c4)c3)[C@H]2C(=O)NC[3H])cc1	2797
COc1ccc(S(=O)(=O)N2C[C@@H](c3cccc(-c4ccc(CO)cc4)c3)[C@H]2C(=O)NC[3H])cc1	2798
COc1ccc(S(=O)(=O)N2C[C@@H](c3cccc(-c4ccc(OC)c(Cl)c4)c3)[C@H]2C(=O)NC[3H])cc1	2799
COc1ccc(S(=O)(=O)N2C[C@@H](c3cccc(-c4ccc(OC(C)C)c(C)c4)c3)[C@H]2C(=O)NC[3H])cc1	2800
COc1ccc(S(=O)(=O)N2C[C@@H](c3cccc(-c4ccc(C)cc4)c3)[C@H]2C(=O)NC[3H])cc1	2801
COc1ccc(S(=O)(=O)N2C[C@@H](c3cccc(-c4cccc(Cl)c4)c3)[C@H]2C(=O)NC[3H])cc1	2802
COc1ccc(S(=O)(=O)N2C[C@@H](c3cccc(-c4cc(C)cc(C)c4)c3)[C@H]2C(=O)NC[3H])cc1	2803
COc1ccc(S(=O)(=O)N2C[C@@H](c3cccc(-c4cc(OC)c(OC)c(OC)c4)c3)[C@H]2C(=O)NC[3H])cc1	2804
COc1ccc(S(=O)(=O)N2C[C@@H](c3cccc(-c4ccc(C(F)(F)F)cc4)c3)[C@H]2C(=O)NC[3H])cc1	2805
CCc1cccc(-c2cccc([C@@H]3CN(S(=O)(=O)c4ccc(OC)cc4)[C@@H]3C(=O)NC[3H])c2)c1	2806
COc1ccc(S(=O)(=O)N2C[C@@H](c3cccc(-c4cccc(Oc5ccccc5)c4)c3)[C@H]2C(=O)NC[3H])cc1	2807
COc1ccc(S(=O)(=O)N2C[C@@H](c3cccc(-c4ccc([C@H](C)O)cc4)c3)[C@H]2C(=O)NC[3H])cc1	2808
C#CC1(O)CC(C(=O)N2C[C@@H](c3cccc(-c4cccc(Cl)c4)c3)[C@H]2C(=O)NC[3H])C1	2809
C#CC1(O)CC(C(=O)N2C[C@@H](c3cccc(-c4cc(C)cc(C)c4)c3)[C@H]2C(=O)NC[3H])C1	2810
C#CC1(O)CC(C(=O)N2C[C@@H](c3cccc(-c4cc(OC)c(OC)c(OC)c4)c3)[C@H]2C(=O)NC[3H])C1	2811
C#CC1(O)CC(C(=O)N2C[C@@H](c3cccc(-c4ccc(C(F)(F)F)cc4)c3)[C@H]2C(=O)NC[3H])C1	2812
C#CC1(O)CC(C(=O)N2C[C@@H](c3cccc(-c4cccc(CC)c4)c3)[C@H]2C(=O)NC[3H])C1	2813
C#CC1(O)CC(C(=O)N2C[C@@H](c3cccc(-c4cccc(Oc5ccccc5)c4)c3)[C@H]2C(=O)NC[3H])C1	2814
C#CC1(O)CC(C(=O)N2C[C@@H](c3cccc(-c4ccc([C@H](C)O)cc4)c3)[C@H]2C(=O)NC[3H])C1	2815
C#CC1(O)CC(C(=O)N2C[C@@H](c3cccc(-c4cc(C)ccc4OC)c3)[C@H]2C(=O)NC[3H])C1	2816
C#CC1(O)CC(C(=O)N2C[C@@H](c3cccc(-c4ccc5c(c4)C[C@@H](C)O5)c3)[C@H]2C(=O)NC[3H])C1	2817
C#CC1(O)CC(C(=O)N2C[C@@H](c3cccc(-c4ccc(OCC)c(C)c4)c3)[C@H]2C(=O)NC[3H])C1	2818
C#CC1(O)CC(C(=O)N2C[C@@H](c3cccc(-c4cccc(OCCC)c4)c3)[C@H]2C(=O)NC[3H])C1	2819
C#CC1(O)CC(C(=O)N2C[C@@H](c3cccc(-c4cccc5c4CNC5=O)c3)[C@H]2C(=O)NC[3H])C1	2820
C#CC1(O)CC(C(=O)N2C[C@@H](c3cccc(-c4ccc(C(=O)NC)c(C)c4)c3)[C@H]2C(=O)NC[3H])C1	2821
C#CC1(O)CC(C(=O)N2C[C@@H](c3cccc(-c4cccc(C(=O)OC)c4F)c3)[C@H]2C(=O)NC[3H])C1	2822
C#CC1(O)CC(C(=O)N2C[C@@H](c3cccc(-c4ccc(S(C)(=O)=O)cc4)c3)[C@H]2C(=O)NC[3H])C1	2823
C#CC1(O)CC(C(=O)N2C[C@@H](c3cccc(-c4cc(Cl)cc(C(=O)O)c4)c3)[C@H]2C(=O)NC[3H])C1	2824
C#CC1(O)CC(C(=O)N2C[C@@H](c3cccc(-c4ccc5nc(C)ccc5c4)c3)[C@H]2C(=O)NC[3H])C1	2825
C#CC1(O)CC(C(=O)N2C[C@@H](c3cccc(-c4ccc5c(c4)COC(=O)N5)c3)[C@H]2C(=O)NC[3H])C1	2826
C#CC1(O)CC(C(=O)N2C[C@@H](c3cccc(-c4cccc(C(=O)OCC)c4)c3)[C@H]2C(=O)NC[3H])C1	2827
C#CC1(O)CC(C(=O)N2C[C@@H](c3cccc(-c4cccc(C(=O)O)c4F)c3)[C@H]2C(=O)NC[3H])C1	2828
C#CC1(O)CC(C(=O)N2C[C@@H](c3cccc(-c4ccc(O)c(C(=O)OC)c4)c3)[C@H]2C(=O)NC[3H])C1	2829
C#CC1(O)CC(C(=O)N2C[C@@H](c3cccc(-c4cnc(N(CC)CC)nc4)c3)[C@H]2C(=O)NC[3H])C1	2830
C#CC1(O)CC(C(=O)N2C[C@@H](c3cccc(-c4ccc(C(=O)NCC)cc4)c3)[C@H]2C(=O)NC[3H])C1	2831
C#CC1(O)CC(C(=O)N2C[C@@H](c3cccc(-c4cccc(C(=O)NC5CC5)c4)c3)[C@H]2C(=O)NC[3H])C1	2832
C#CC1(O)CC(C(=O)N2C[C@@H](c3cccc(-c4ccc(C5CC(=O)C5)cc4)c3)[C@H]2C(=O)NC[3H])C1	2833
C#CC1(O)CC(C(=O)N2C[C@@H](c3cccc(-c4cc(F)cc(C(F)(F)F)c4)c3)[C@H]2C(=O)NC[3H])C1	2834
C#CC1(O)CC(C(=O)N2C[C@@H](c3cccc(-c4cc(Cl)cc(C(=O)OC)c4)c3)[C@H]2C(=O)NC[3H])C1	2835
C#CC1(O)CC(C(=O)N2C[C@@H](c3cccc(-c4cnc(OC)c(C)c4)c3)[C@H]2C(=O)NC[3H])C1	2836
C#CC1(O)CC(C(=O)N2C[C@@H](c3cccc(-c4ccc(C(=O)OC)c(F)c4)c3)[C@H]2C(=O)NC[3H])C1	2837
C#CC1(O)CC(C(=O)N2C[C@@H](c3cccc(-c4ccc(Cl)c(OC)c4)c3)[C@H]2C(=O)NC[3H])C1	2838
C#CC1(O)CC(C(=O)N2C[C@@H](c3cccc(-c4ccc(CC(=O)OC)cc4)c3)[C@H]2C(=O)NC[3H])C1	2839
C#CC1(O)CC(C(=O)N2C[C@@H](c3cccc(I)c3)[C@H]2C(=O)NC[3H])C1	2840
COC(=O)c1cc(-c2ccc([C@H]3CN(S(=O)(=O)c4cnc5[nH]c(=O)[nH]c(=O)c5c4)[C@H]3C(=O)NCCCCCC(=O)NC[3H])cc2)ccc1O	2841
CCN(CC)c1ncc(-c2ccc([C@H]3CN(S(=O)(=O)c4cnc5[nH]c(=O)[nH]c(=O)c5c4)[C@H]3C(=O)NCCCCCC(=O)NC[3H])cc2)cn1	2842
CNC(=O)c1ccc(-c2ccc([C@H]3CN(S(=O)(=O)c4cnc5[nH]c(=O)[nH]c(=O)c5c4)[C@H]3C(=O)NCCCCCC(=O)NC[3H])cc2)cc1	2843
CCNC(=O)c1ccc(-c2ccc([C@H]3CN(S(=O)(=O)c4cnc5[nH]c(=O)[nH]c(=O)c5c4)[C@H]3C(=O)NCCCCCC(=O)NC[3H])cc2)cc1	2844
O=C(CCCCCNC(=O)[C@H]1[C@@H](c2ccc(-c3cccc(C(=O)NC4CC4)c3)cc2)CN1S(=O)(=O)c1cnc2[nH]c(=O)[nH]c(=O)c2c1)NC[3H]	2845
C=C(C)COc1cccc(S(=O)(=O)N2C[C@@H](c3cccc(-c4ccc(CCC(=O)O)cc4)c3)[C@H]2C(=O)NC[3H])c1	2846
O=C1CC(c2ccc(-c3ccc([C@H]4CN(S(=O)(=O)c5cnc6[nH]c(=O)[nH]c(=O)c6c5)[C@H]4C(=O)NCCCCCC(=O)NC[3H])cc3)cc2)C1	2847
C=C(C)COc1cccc(S(=O)(=O)N2C[C@@H](c3cccc(-c4cccc(N)c4)c3)[C@H]2C(=O)NC[3H])c1	2848
COC(=O)c1cc(-c2ccc([C@H]3CN(S(=O)(=O)c4cnc5[nH]c(=O)[nH]c(=O)c5c4)[C@H]3C(=O)NCCCCCC(=O)NC[3H])cc2)ccc1C	2849
C=C(C)COc1cccc(S(=O)(=O)N2C[C@@H](c3cccc(-c4ccc(OCC)cc4)c3)[C@H]2C(=O)NC[3H])c1	2850
O=C(CCCCCNC(=O)[C@H]1[C@@H](c2ccc(-c3cc(F)cc(C(F)(F)F)c3)cc2)CN1S(=O)(=O)c1cnc2[nH]c(=O)[nH]c(=O)c2c1)NC[3H]	2851
COC(=O)c1cc(Cl)cc(-c2ccc([C@H]3CN(S(=O)(=O)c4cnc5[nH]c(=O)[nH]c(=O)c5c4)[C@H]3C(=O)NCCCCCC(=O)NC[3H])cc2)c1	2852
C=C(C)COc1cccc(S(=O)(=O)N2C[C@@H](c3cccc(-c4ccc(Cl)c(Cl)c4)c3)[C@H]2C(=O)NC[3H])c1	2853
COc1ncc(-c2ccc([C@H]3CN(S(=O)(=O)c4cnc5[nH]c(=O)[nH]c(=O)c5c4)[C@H]3C(=O)NCCCCCC(=O)NC[3H])cc2)cc1C	2854
COC(=O)c1ccc(-c2ccc([C@H]3CN(S(=O)(=O)c4cnc5[nH]c(=O)[nH]c(=O)c5c4)[C@H]3C(=O)NCCCCCC(=O)NC[3H])cc2)cc1F	2855
C=C(C)COc1cccc(S(=O)(=O)N2C[C@@H](c3cccc(-c4ccc(CCCC)cc4)c3)[C@H]2C(=O)NC[3H])c1	2856
O=C(CCCCCNC(=O)[C@H]1[C@@H](c2ccc(-c3cccc4ccccc34)cc2)CN1S(=O)(=O)c1cnc2[nH]c(=O)[nH]c(=O)c2c1)NC[3H]	2857
C=C(C)COc1cccc(S(=O)(=O)N2C[C@@H](c3cccc(-c4ccc5c(c4)OCO5)c3)[C@H]2C(=O)NC[3H])c1	2858
COc1cc(-c2ccc([C@H]3CN(S(=O)(=O)c4cnc5[nH]c(=O)[nH]c(=O)c5c4)[C@H]3C(=O)NCCCCCC(=O)NC[3H])cc2)ccc1Cl	2859
O=C(CCCCCNC(=O)[C@H]1[C@@H](c2ccc(I)cc2)CN1S(=O)(=O)c1cnc2[nH]c(=O)[nH]c(=O)c2c1)NC[3H]	2860
CCCOc1ccc(-c2ccc([C@H]3CN(S(=O)(=O)c4cnc5[nH]c(=O)[nH]c(=O)c5c4)[C@H]3C(=O)NCCCCCC(=O)NC[3H])cc2)cc1Cl	2861
C=C(C)COc1cccc(S(=O)(=O)N2C[C@@H](c3cccc(-c4ccc(-c5ccccc5)cc4)c3)[C@H]2C(=O)NC[3H])c1	2862
COc1ccc2cc(-c3ccc([C@H]4CN(S(=O)(=O)c5cnc6[nH]c(=O)[nH]c(=O)c6c5)[C@H]4C(=O)NCCCCCC(=O)NC[3H])cc3)ccc2c1	2863
C=C(C)COc1cccc(S(=O)(=O)N2C[C@@H](c3cccc(-c4cnn(C(C)(C)C)c4)c3)[C@H]2C(=O)NC[3H])c1	2864
COc1cccc(-c2ccc([C@H]3CN(S(=O)(=O)c4cnc5[nH]c(=O)[nH]c(=O)c5c4)[C@H]3C(=O)NCCCCCC(=O)NC[3H])cc2)c1OC	2865
CCN(CC)Cc1ccc(-c2ccc([C@H]3CN(S(=O)(=O)c4cnc5[nH]c(=O)[nH]c(=O)c5c4)[C@H]3C(=O)NCCCCCC(=O)NC[3H])cc2)cc1	2866
CCn1ccc(-c2ccc([C@H]3CN(S(=O)(=O)c4cnc5[nH]c(=O)[nH]c(=O)c5c4)[C@H]3C(=O)NCCCCCC(=O)NC[3H])cc2)n1	2867
O=C(CCCCCNC(=O)[C@H]1[C@@H](c2ccc(-c3cccc4c3OCC4)cc2)CN1S(=O)(=O)c1cnc2[nH]c(=O)[nH]c(=O)c2c1)NC[3H]	2868
C=C(C)COc1cccc(S(=O)(=O)N2C[C@@H](c3cccc(-c4cccc(S(N)(=O)=O)c4)c3)[C@H]2C(=O)NC[3H])c1	2869
Nc1cc(-c2ccc([C@H]3CN(S(=O)(=O)c4cnc5[nH]c(=O)[nH]c(=O)c5c4)[C@H]3C(=O)NCCCCCC(=O)NC[3H])cc2)ccc1F	2870
COc1c(C)cc(-c2cccc([C@@H]3CN(S(=O)(=O)c4cn(C)c(C)n4)[C@@H]3C(=O)NC[3H])c2)cc1C	2871
N#Cc1cccc(S(=O)(=O)N2C[C@H](c3ccc(-c4ccc(Cl)cc4)cc3)[C@@H]2C(=O)NCCCCCC(=O)NC[3H])c1	2872
Cc1nc(S(=O)(=O)N2C[C@@H](c3cccc(-c4cccc(CCC(=O)O)c4)c3)[C@H]2C(=O)NC[3H])cn1C	2873
N#Cc1cccc(S(=O)(=O)N2C[C@H](c3ccc(-c4ccc5c(c4)CCC(=O)N5)cc3)[C@@H]2C(=O)NCCCCCC(=O)NC[3H])c1	2874
COc1cc(-c2cccc([C@@H]3CN(S(=O)(=O)c4cn(C)c(C)n4)[C@@H]3C(=O)NC[3H])c2)ccc1C	2875
Cc1ccc(C(=O)O)cc1-c1ccc([C@H]2CN(S(=O)(=O)c3cccc(C#N)c3)[C@H]2C(=O)NCCCCCC(=O)NC[3H])cc1	2876
N#Cc1cccc(S(=O)(=O)N2C[C@H](c3ccc(-c4ccc(C(=O)O)c(Cl)c4)cc3)[C@@H]2C(=O)NCCCCCC(=O)NC[3H])c1	2877
Cc1nc(S(=O)(=O)N2C[C@@H](c3cccc(-c4cccc5ccoc45)c3)[C@H]2C(=O)NC[3H])cn1C	2878
CONC(=O)c1ccc(-c2ccc([C@H]3CN(S(=O)(=O)c4cccc(C#N)c4)[C@H]3C(=O)NCCCCCC(=O)NC[3H])cc2)cc1	2879
Cc1cc(-c2cccc([C@@H]3CN(S(=O)(=O)c4cn(C)c(C)n4)[C@@H]3C(=O)NC[3H])c2)ccc1F	2880
CCOc1cccc(-c2ccc([C@H]3CN(S(=O)(=O)c4cccc(C#N)c4)[C@H]3C(=O)NCCCCCC(=O)NC[3H])cc2)c1	2881
Cc1nc2ccc(-c3cccc([C@@H]4CN(S(=O)(=O)c5cn(C)c(C)n5)[C@@H]4C(=O)NC[3H])c3)cc2o1	2882
COc1cccc2cc(-c3ccc([C@H]4CN(S(=O)(=O)c5cccc(C#N)c5)[C@H]4C(=O)NCCCCCC(=O)NC[3H])cc3)oc12	2883
COc1cc(F)cc(-c2ccc([C@H]3CN(S(=O)(=O)c4cccc(C#N)c4)[C@H]3C(=O)NCCCCCC(=O)NC[3H])cc2)c1	2884
Cc1nc(S(=O)(=O)N2C[C@@H](c3cccc(-c4ccc(Oc5ccccc5)cc4)c3)[C@H]2C(=O)NC[3H])cn1C	2885
CC(C)Oc1ccc(-c2ccc([C@H]3CN(S(=O)(=O)c4cccc(C#N)c4)[C@H]3C(=O)NCCCCCC(=O)NC[3H])cc2)cc1F	2886
Cc1cc2cc(-c3cccc([C@@H]4CN(S(=O)(=O)c5cn(C)c(C)n5)[C@@H]4C(=O)NC[3H])c3)ccc2[nH]1	2887
N#Cc1cccc(S(=O)(=O)N2C[C@H](c3ccc(-c4cccc5c4CCO5)cc3)[C@@H]2C(=O)NCCCCCC(=O)NC[3H])c1	2888
CCNC(=O)c1cccc(-c2ccc([C@H]3CN(S(=O)(=O)c4cccc(C#N)c4)[C@H]3C(=O)NCCCCCC(=O)NC[3H])cc2)c1	2889
COc1ncc(Cl)cc1-c1cccc([C@@H]2CN(S(=O)(=O)c3cn(C)c(C)n3)[C@@H]2C(=O)NC[3H])c1	2890
COC(=O)c1cccc(-c2ccc([C@H]3CN(S(=O)(=O)c4cccc(C#N)c4)[C@H]3C(=O)NCCCCCC(=O)NC[3H])cc2)c1	2891
Cc1nc(S(=O)(=O)N2C[C@@H](c3cccc(-c4ccc5c(c4)CCCO5)c3)[C@H]2C(=O)NC[3H])cn1C	2892
CCCNC(=O)c1cccc(-c2cccc([C@@H]3CN(S(=O)(=O)c4cn(C)c(C)n4)[C@@H]3C(=O)NC[3H])c2)c1	2893
N#Cc1cccc(S(=O)(=O)N2C[C@H](c3ccc(-c4ccc(Cl)c(N)c4)cc3)[C@@H]2C(=O)NCCCCCC(=O)NC[3H])c1	2894
Cc1ccc(C(N)=O)cc1-c1cccc([C@@H]2CN(S(=O)(=O)c3cn(C)c(C)n3)[C@@H]2C(=O)NC[3H])c1	2895
COc1cc(C(=O)O)cc(-c2ccc([C@H]3CN(S(=O)(=O)c4cccc(C#N)c4)[C@H]3C(=O)NCCCCCC(=O)NC[3H])cc2)c1	2896
Cc1nc(S(=O)(=O)N2C[C@@H](c3cccc(-c4cccc(O)c4)c3)[C@H]2C(=O)NC[3H])cn1C	2897
N#Cc1cccc(S(=O)(=O)N2C[C@H](c3ccc(-c4ccc(C(=O)O)cc4F)cc3)[C@@H]2C(=O)NCCCCCC(=O)NC[3H])c1	2898
COc1ccc(-c2cccc([C@@H]3CN(S(=O)(=O)c4cn(C)c(C)n4)[C@@H]3C(=O)NC[3H])c2)cc1C(=O)O	2899
COc1cc(CO)ccc1-c1cccc([C@@H]2CN(S(=O)(=O)c3cn(C)c(C)n3)[C@@H]2C(=O)NC[3H])c1	2900
Cc1cc(-c2ccc([C@H]3CN(S(=O)(=O)c4cccc(C#N)c4)[C@H]3C(=O)NCCCCCC(=O)NC[3H])cc2)ccc1Cl	2901
CCn1cc(S(=O)(=O)N2C[C@H](c3ccc(-c4ccc(OC)c(OC(C)C)c4)cc3)[C@@H]2C(=O)NCCCCCC(=O)NC[3H])cn1	2902
CCn1cc(S(=O)(=O)N2C[C@H](c3ccc(-c4ccnn4C)cc3)[C@@H]2C(=O)NCCCCCC(=O)NC[3H])cn1	2903
CCn1cc(S(=O)(=O)N2C[C@H](c3ccc(-c4ccc(Cl)c(C#N)c4)cc3)[C@@H]2C(=O)NCCCCCC(=O)NC[3H])cn1	2904
CCn1cc(S(=O)(=O)N2C[C@H](c3ccc(-c4cc(C)ccc4OC(C)C)cc3)[C@@H]2C(=O)NCCCCCC(=O)NC[3H])cn1	2905
CCn1cc(S(=O)(=O)N2C[C@H](c3ccc(-c4ccc(CO)c(Cl)c4)cc3)[C@@H]2C(=O)NCCCCCC(=O)NC[3H])cn1	2906
CCOc1ncccc1-c1ccc([C@H]2CN(S(=O)(=O)c3cnn(CC)c3)[C@H]2C(=O)NCCCCCC(=O)NC[3H])cc1	2907
CCn1cc(S(=O)(=O)N2C[C@H](c3ccc(-c4cnc(N(C)C)c(Cl)c4)cc3)[C@@H]2C(=O)NCCCCCC(=O)NC[3H])cn1	2908
CCn1cc(S(=O)(=O)N2C[C@H](c3ccc(-c4cccc(F)c4)cc3)[C@@H]2C(=O)NCCCCCC(=O)NC[3H])cn1	2909
CCn1cc(S(=O)(=O)N2C[C@H](c3ccc(-c4ccc(Cl)cc4C)cc3)[C@@H]2C(=O)NCCCCCC(=O)NC[3H])cn1	2910
CCn1cc(S(=O)(=O)N2C[C@H](c3ccc(-c4ccc(Cl)cc4)cc3)[C@@H]2C(=O)NCCCCCC(=O)NC[3H])cn1	2911
CCn1cc(S(=O)(=O)N2C[C@H](c3ccc(-c4ccc5c(c4)CCC(=O)N5)cc3)[C@@H]2C(=O)NCCCCCC(=O)NC[3H])cn1	2912
CCn1cc(S(=O)(=O)N2C[C@H](c3ccc(-c4cc(C(=O)O)ccc4C)cc3)[C@@H]2C(=O)NCCCCCC(=O)NC[3H])cn1	2913
CCn1cc(S(=O)(=O)N2C[C@H](c3ccc(-c4ccc(C(=O)O)c(Cl)c4)cc3)[C@@H]2C(=O)NCCCCCC(=O)NC[3H])cn1	2914
CCn1cc(S(=O)(=O)N2C[C@H](c3ccc(-c4ccc(C(=O)NOC)cc4)cc3)[C@@H]2C(=O)NCCCCCC(=O)NC[3H])cn1	2915
CCOc1cccc(-c2ccc([C@H]3CN(S(=O)(=O)c4cnn(CC)c4)[C@H]3C(=O)NCCCCCC(=O)NC[3H])cc2)c1	2916
CCn1cc(S(=O)(=O)N2C[C@H](c3ccc(-c4cc5cccc(OC)c5o4)cc3)[C@@H]2C(=O)NCCCCCC(=O)NC[3H])cn1	2917
CCn1cc(S(=O)(=O)N2C[C@H](c3ccc(-c4cc(F)cc(OC)c4)cc3)[C@@H]2C(=O)NCCCCCC(=O)NC[3H])cn1	2918
CCn1cc(S(=O)(=O)N2C[C@H](c3ccc(-c4ccc(OC(C)C)c(F)c4)cc3)[C@@H]2C(=O)NCCCCCC(=O)NC[3H])cn1	2919
CCn1cc(S(=O)(=O)N2C[C@H](c3ccc(-c4cccc5c4CCO5)cc3)[C@@H]2C(=O)NCCCCCC(=O)NC[3H])cn1	2920
CCNC(=O)c1cccc(-c2ccc([C@H]3CN(S(=O)(=O)c4cnn(CC)c4)[C@H]3C(=O)NCCCCCC(=O)NC[3H])cc2)c1	2921
CCn1cc(S(=O)(=O)N2C[C@H](c3ccc(-c4cccc(C(=O)OC)c4)cc3)[C@@H]2C(=O)NCCCCCC(=O)NC[3H])cn1	2922
CCn1cc(S(=O)(=O)N2C[C@H](c3ccc(-c4ccc(Cl)c(N)c4)cc3)[C@@H]2C(=O)NCCCCCC(=O)NC[3H])cn1	2923
CCn1cc(S(=O)(=O)N2C[C@H](c3ccc(-c4cc(OC)cc(C(=O)O)c4)cc3)[C@@H]2C(=O)NCCCCCC(=O)NC[3H])cn1	2924
CCn1cc(S(=O)(=O)N2C[C@H](c3ccc(-c4ccc(C(=O)O)cc4F)cc3)[C@@H]2C(=O)NCCCCCC(=O)NC[3H])cn1	2925
CCn1cc(S(=O)(=O)N2C[C@H](c3ccc(-c4ccc(Cl)c(C)c4)cc3)[C@@H]2C(=O)NCCCCCC(=O)NC[3H])cn1	2926
CCn1cc(S(=O)(=O)N2C[C@H](c3ccc(-c4cccc5c4OCCCO5)cc3)[C@@H]2C(=O)NCCCCCC(=O)NC[3H])cn1	2927
CCn1cc(S(=O)(=O)N2C[C@H](c3ccc(-c4ccc([C@@H]5CCC(=O)N5)cc4)cc3)[C@@H]2C(=O)NCCCCCC(=O)NC[3H])cn1	2928
CCn1cc(S(=O)(=O)N2C[C@H](c3ccc(-c4ccc5c(c4)CCCNC5=O)cc3)[C@@H]2C(=O)NCCCCCC(=O)NC[3H])cn1	2929
CCn1cc(S(=O)(=O)N2C[C@H](c3ccc(-c4cn(C)nc4C(C)C)cc3)[C@@H]2C(=O)NCCCCCC(=O)NC[3H])cn1	2930
CCn1cc(S(=O)(=O)N2C[C@H](c3ccc(-c4ccc(C(C)(C)O)cc4F)cc3)[C@@H]2C(=O)NCCCCCC(=O)NC[3H])cn1	2931
C#CC1(O)CC(C(=O)N2C[C@@H](c3cccc(-c4ccc(OCCC)c(Cl)c4)c3)[C@H]2C(=O)NC[3H])C1	2932
C#CC1(O)CC(C(=O)N2C[C@@H](c3cccc(-c4ccc5cc(OC)ccc5c4)c3)[C@H]2C(=O)NC[3H])C1	2933
C#CC1(O)CC(C(=O)N2C[C@@H](c3cccc(-c4cccc(OC)c4OC)c3)[C@H]2C(=O)NC[3H])C1	2934
C#CC1(O)CC(C(=O)N2C[C@@H](c3cccc(-c4ccc(CN(CC)CC)cc4)c3)[C@H]2C(=O)NC[3H])C1	2935
C#CC1(O)CC(C(=O)N2C[C@@H](c3cccc(-c4ccn(CC)n4)c3)[C@H]2C(=O)NC[3H])C1	2936
C#CC1(O)CC(C(=O)N2C[C@@H](c3cccc(-c4cccc5c4OCC5)c3)[C@H]2C(=O)NC[3H])C1	2937
C#CC1(O)CC(C(=O)N2C[C@@H](c3cccc(-c4ccc(F)c(N)c4)c3)[C@H]2C(=O)NC[3H])C1	2938
C#CC1(O)CC(C(=O)N2C[C@@H](c3cccc(-c4ccc(F)cc4OCC)c3)[C@H]2C(=O)NC[3H])C1	2939
C#CC1(O)CC(C(=O)N2C[C@@H](c3cccc(-c4ccc5[nH]c(=O)n(C)c5c4)c3)[C@H]2C(=O)NC[3H])C1	2940
C#CC1(O)CC(C(=O)N2C[C@@H](c3cccc(-c4cc(Cl)ccc4C)c3)[C@H]2C(=O)NC[3H])C1	2941
C#CC1(O)CC(C(=O)N2C[C@@H](c3cccc(-c4ccc(OC)c(C)c4)c3)[C@H]2C(=O)NC[3H])C1	2942
C#CC1(O)CC(C(=O)N2C[C@@H](c3cccc(-c4ccccc4OCC)c3)[C@H]2C(=O)NC[3H])C1	2943
C#CC1(O)CC(C(=O)N2C[C@@H](c3cccc(-c4cccc(C(=O)NC(C)C)c4)c3)[C@H]2C(=O)NC[3H])C1	2944
C#CC1(O)CC(C(=O)N2C[C@@H](c3cccc(-c4cccc(Cl)c4C)c3)[C@H]2C(=O)NC[3H])C1	2945
C#CC1(O)CC(C(=O)N2C[C@@H](c3cccc(-c4cc(F)ccc4C)c3)[C@H]2C(=O)NC[3H])C1	2946
C#CC1(O)CC(C(=O)N2C[C@@H](c3cccc(C4=CC[C@H](C(C)(C)C)CC4)c3)[C@H]2C(=O)NC[3H])C1	2947
C#CC1(O)CC(C(=O)N2C[C@@H](c3cccc(-c4ccc(C(=O)O)c(F)c4)c3)[C@H]2C(=O)NC[3H])C1	2948
C#CC1(O)CC(C(=O)N2C[C@@H](c3cccc(-c4cccc(CO)c4)c3)[C@H]2C(=O)NC[3H])C1	2949
C#CC1(O)CC(C(=O)N2C[C@@H](c3cccc(-c4cccc(C(=O)O)c4)c3)[C@H]2C(=O)NC[3H])C1	2950
C#CC1(O)CC(C(=O)N2C[C@@H](c3cccc(-c4ccc(C(=O)OC)cc4F)c3)[C@H]2C(=O)NC[3H])C1	2951
C#CC1(O)CC(C(=O)N2C[C@@H](c3cccc(-c4ccc(C5(CO)CC5)cc4)c3)[C@H]2C(=O)NC[3H])C1	2952
C#CC1(O)CC(C(=O)N2C[C@@H](c3cccc(-c4ccc(C5(N)CCCC5)cc4)c3)[C@H]2C(=O)NC[3H])C1	2953
C#CC1(O)CC(C(=O)N2C[C@@H](c3cccc(-c4cnn(-c5ccncc5)c4)c3)[C@H]2C(=O)NC[3H])C1	2954
C#CC1(O)CC(C(=O)N2C[C@@H](c3cccc(-c4ccc(Cl)c(C(=O)OC)c4)c3)[C@H]2C(=O)NC[3H])C1	2955
C#CC1(O)CC(C(=O)N2C[C@@H](c3cccc(-c4ccc(S(N)(=O)=O)cc4)c3)[C@H]2C(=O)NC[3H])C1	2956
C#CC1(O)CC(C(=O)N2C[C@@H](c3cccc(-c4cccc(O)c4F)c3)[C@H]2C(=O)NC[3H])C1	2957
C#CC1(O)CC(C(=O)N2C[C@@H](c3cccc(-c4ccc(C(=O)OC)o4)c3)[C@H]2C(=O)NC[3H])C1	2958
C#CC1(O)CC(C(=O)N2C[C@@H](c3cccc(-c4cnc5occc5c4)c3)[C@H]2C(=O)NC[3H])C1	2959
C#CC1(O)CC(C(=O)N2C[C@@H](c3cccc(-c4ccc(F)c(Cl)c4)c3)[C@H]2C(=O)NC[3H])C1	2960
C#CC1(O)CC(C(=O)N2C[C@@H](c3cccc(-c4cccc(C(C)(C)C)c4)c3)[C@H]2C(=O)NC[3H])C1	2961
C#CC1(O)CC(C(=O)N2C[C@@H](c3cccc(-c4cccc(C)c4)c3)[C@H]2C(=O)NC[3H])C1	2962
C#CC1(O)CC(C(=O)N2C[C@@H](c3cccc(-c4cccc(-c5ccccc5)c4)c3)[C@H]2C(=O)NC[3H])C1	2963
CCOc1cc(F)ccc1-c1ccc([C@H]2CN(S(=O)(=O)c3cnc4[nH]c(=O)[nH]c(=O)c4c3)[C@H]2C(=O)NCCCCCC(=O)NC[3H])cc1	2964
Cn1c(=O)[nH]c2ccc(-c3ccc([C@H]4CN(S(=O)(=O)c5cnc6[nH]c(=O)[nH]c(=O)c6c5)[C@H]4C(=O)NCCCCCC(=O)NC[3H])cc3)cc21	2965
Cc1ccc(Cl)cc1-c1ccc([C@H]2CN(S(=O)(=O)c3cnc4[nH]c(=O)[nH]c(=O)c4c3)[C@H]2C(=O)NCCCCCC(=O)NC[3H])cc1	2966
C=C(C)COc1cccc(S(=O)(=O)N2C[C@@H](c3cccc(-c4ccc(OC)nc4)c3)[C@H]2C(=O)NC[3H])c1	2967
COc1ccc(-c2ccc([C@H]3CN(S(=O)(=O)c4cnc5[nH]c(=O)[nH]c(=O)c5c4)[C@H]3C(=O)NCCCCCC(=O)NC[3H])cc2)cc1C	2968
C=C(C)COc1cccc(S(=O)(=O)N2C[C@@H](c3cccc(-c4cccc(CCC(=O)OC)c4)c3)[C@H]2C(=O)NC[3H])c1	2969
C=C(C)COc1cccc(S(=O)(=O)N2C[C@@H](c3cccc(-c4cnc5ccnn5c4)c3)[C@H]2C(=O)NC[3H])c1	2970
CCOc1ccccc1-c1ccc([C@H]2CN(S(=O)(=O)c3cnc4[nH]c(=O)[nH]c(=O)c4c3)[C@H]2C(=O)NCCCCCC(=O)NC[3H])cc1	2971
CC(C)NC(=O)c1cccc(-c2ccc([C@H]3CN(S(=O)(=O)c4cnc5[nH]c(=O)[nH]c(=O)c5c4)[C@H]3C(=O)NCCCCCC(=O)NC[3H])cc2)c1	2972
C=C(C)COc1cccc(S(=O)(=O)N2C[C@@H](c3cccc(-c4cc(F)cc(OCC(=O)O)c4)c3)[C@H]2C(=O)NC[3H])c1	2973
Cc1c(Cl)cccc1-c1ccc([C@H]2CN(S(=O)(=O)c3cnc4[nH]c(=O)[nH]c(=O)c4c3)[C@H]2C(=O)NCCCCCC(=O)NC[3H])cc1	2974
Cc1ccc(F)cc1-c1ccc([C@H]2CN(S(=O)(=O)c3cnc4[nH]c(=O)[nH]c(=O)c4c3)[C@H]2C(=O)NCCCCCC(=O)NC[3H])cc1	2975
CC(C)(C)[C@H]1CC=C(c2ccc([C@H]3CN(S(=O)(=O)c4cnc5[nH]c(=O)[nH]c(=O)c5c4)[C@H]3C(=O)NCCCCCC(=O)NC[3H])cc2)CC1	2976
C=C(C)COc1cccc(S(=O)(=O)N2C[C@@H](c3cccc(C=CC4CCCCC4)c3)[C@H]2C(=O)NC[3H])c1	2977
C=C(C)COc1cccc(S(=O)(=O)N2C[C@@H](c3cccc(C4=CCNCC4)c3)[C@H]2C(=O)NC[3H])c1	2978
O=C(CCCCCNC(=O)[C@H]1[C@@H](c2ccc(-c3ccc(Cl)c(C(=O)O)c3)cc2)CN1S(=O)(=O)c1cnc2[nH]c(=O)[nH]c(=O)c2c1)NC[3H]	2979
C=C(C)COc1cccc(S(=O)(=O)N2C[C@@H](c3cccc(-c4ccc5c(c4)CC(C)(C)O5)c3)[C@H]2C(=O)NC[3H])c1	2980
O=C(CCCCCNC(=O)[C@H]1[C@@H](c2ccc(-c3ccc(C(=O)O)c(F)c3)cc2)CN1S(=O)(=O)c1cnc2[nH]c(=O)[nH]c(=O)c2c1)NC[3H]	2981
C=C(C)COc1cccc(S(=O)(=O)N2C[C@@H](c3cccc(-c4cccnc4OC)c3)[C@H]2C(=O)NC[3H])c1	2982
O=C(CCCCCNC(=O)[C@H]1[C@@H](c2ccc(-c3cccc(CO)c3)cc2)CN1S(=O)(=O)c1cnc2[nH]c(=O)[nH]c(=O)c2c1)NC[3H]	2983
O=C(CCCCCNC(=O)[C@H]1[C@@H](c2ccc(-c3cccc(C(=O)O)c3)cc2)CN1S(=O)(=O)c1cnc2[nH]c(=O)[nH]c(=O)c2c1)NC[3H]	2984
C=C(C)COc1cccc(S(=O)(=O)N2C[C@@H](c3cccc(-c4ccc(S(C)(=O)=O)cc4)c3)[C@H]2C(=O)NC[3H])c1	2985
COC(=O)c1ccc(-c2ccc([C@H]3CN(S(=O)(=O)c4cnc5[nH]c(=O)[nH]c(=O)c5c4)[C@H]3C(=O)NCCCCCC(=O)NC[3H])cc2)c(F)c1	2986
O=C(CCCCCNC(=O)[C@H]1[C@@H](c2ccc(-c3ccc(C4(CO)CC4)cc3)cc2)CN1S(=O)(=O)c1cnc2[nH]c(=O)[nH]c(=O)c2c1)NC[3H]	2987
C=C(C)COc1cccc(S(=O)(=O)N2C[C@@H](c3cccc(-c4cncnc4)c3)[C@H]2C(=O)NC[3H])c1	2988
O=C(CCCCCNC(=O)[C@H]1[C@@H](c2ccc(-c3cccc(Cl)c3F)cc2)CN1S(=O)(=O)c1cnc2[nH]c(=O)[nH]c(=O)c2c1)NC[3H]	2989
NC1(c2ccc(-c3ccc([C@H]4CN(S(=O)(=O)c5cnc6[nH]c(=O)[nH]c(=O)c6c5)[C@H]4C(=O)NCCCCCC(=O)NC[3H])cc3)cc2)CCCC1	2990
O=C(CCCCCNC(=O)[C@H]1[C@@H](c2ccc(-c3cnn(-c4ccncc4)c3)cc2)CN1S(=O)(=O)c1cnc2[nH]c(=O)[nH]c(=O)c2c1)NC[3H]	2991
Cc1ccccc1S(=O)(=O)N1C[C@@H](c2cccc(I)c2)[C@H]1C(=O)NC[3H]	2992
COC(=O)c1cc(-c2ccc([C@H]3CN(S(=O)(=O)c4cnc5[nH]c(=O)[nH]c(=O)c5c4)[C@H]3C(=O)NCCCCCC(=O)NC[3H])cc2)ccc1Cl	2993
N#Cc1cccc(S(=O)(=O)N2C[C@H](c3ccc(-c4cccc5c4OCCCO5)cc3)[C@@H]2C(=O)NCCCCCC(=O)NC[3H])c1	2994
Cc1nc(S(=O)(=O)N2C[C@@H](c3cccc(-c4ccc5ccc(=O)[nH]c5c4)c3)[C@H]2C(=O)NC[3H])cn1C	2995
Cc1nc(S(=O)(=O)N2C[C@@H](c3cccc(-c4ccc(CCN(C)C)cc4)c3)[C@H]2C(=O)NC[3H])cn1C	2996
CC(C)(C)c1ccc(-c2ccc([C@H]3CN(S(=O)(=O)c4cccc(C#N)c4)[C@H]3C(=O)NCCCCCC(=O)NC[3H])cc2)cc1	2997
Cc1nc(S(=O)(=O)N2C[C@@H](c3cccc(-c4cccc(COC(C)C)c4)c3)[C@H]2C(=O)NC[3H])cn1C	2998
Cc1nc(S(=O)(=O)N2C[C@@H](c3cccc(-c4cccc(CN)c4)c3)[C@H]2C(=O)NC[3H])cn1C	2999
N#Cc1cccc(S(=O)(=O)N2C[C@H](c3ccc(-c4ccc([C@@H]5CCC(=O)N5)cc4)cc3)[C@@H]2C(=O)NCCCCCC(=O)NC[3H])c1	3000
Cc1nc(S(=O)(=O)N2C[C@@H](c3cccc(-c4ccnc(N(C)C)c4)c3)[C@H]2C(=O)NC[3H])cn1C	3001
N#Cc1cccc(S(=O)(=O)N2C[C@H](c3ccc(-c4ccc5c(c4)CCCNC5=O)cc3)[C@@H]2C(=O)NCCCCCC(=O)NC[3H])c1	3002
Cc1nc(S(=O)(=O)N2C[C@@H](c3cccc(-c4ccc(COC(C)(C)C)cc4)c3)[C@H]2C(=O)NC[3H])cn1C	3003
Cc1ccc(-c2cccc([C@@H]3CN(S(=O)(=O)c4cn(C)c(C)n4)[C@@H]3C(=O)NC[3H])c2)cc1Cl	3004
CC(C)c1nn(C)cc1-c1ccc([C@H]2CN(S(=O)(=O)c3cccc(C#N)c3)[C@H]2C(=O)NCCCCCC(=O)NC[3H])cc1	3005
Cc1nc(S(=O)(=O)N2C[C@@H](c3cccc(-c4ccc(F)nc4)c3)[C@H]2C(=O)NC[3H])cn1C	3006
CC(C)(O)c1ccc(-c2ccc([C@H]3CN(S(=O)(=O)c4cccc(C#N)c4)[C@H]3C(=O)NCCCCCC(=O)NC[3H])cc2)c(F)c1	3007
CCc1ccc(-c2ccc([C@H]3CN(S(=O)(=O)c4cccc(C#N)c4)[C@H]3C(=O)NCCCCCC(=O)NC[3H])cc2)cc1	3008
N#Cc1cccc(S(=O)(=O)N2C[C@H](c3ccc(-c4cc(F)cc(F)c4)cc3)[C@@H]2C(=O)NCCCCCC(=O)NC[3H])c1	3009
COC(=O)c1cc(O)cc(-c2ccc([C@H]3CN(S(=O)(=O)c4cccc(C#N)c4)[C@H]3C(=O)NCCCCCC(=O)NC[3H])cc2)c1	3010
N#Cc1cccc(S(=O)(=O)N2C[C@H](c3ccc(-c4cccc(Cn5cccn5)c4)cc3)[C@@H]2C(=O)NCCCCCC(=O)NC[3H])c1	3011
Cn1nnc2ccc(-c3ccc([C@H]4CN(S(=O)(=O)c5cccc(C#N)c5)[C@H]4C(=O)NCCCCCC(=O)NC[3H])cc3)cc21	3012
CC(=O)Nc1cccc(-c2cccc([C@@H]3CN(S(=O)(=O)c4cn(C)c(C)n4)[C@@H]3C(=O)NC[3H])c2)c1	3013
Cc1nc(S(=O)(=O)N2C[C@@H](c3cccc(-c4ccc(Cl)c(F)c4)c3)[C@H]2C(=O)NC[3H])cn1C	3014
CC(=O)c1cccc(-c2ccc([C@H]3CN(S(=O)(=O)c4cccc(C#N)c4)[C@H]3C(=O)NCCCCCC(=O)NC[3H])cc2)c1	3015
Cc1nc(S(=O)(=O)N2C[C@@H](c3cccc(-c4ccc(CO)cc4)c3)[C@H]2C(=O)NC[3H])cn1C	3016
N#Cc1cccc(S(=O)(=O)N2C[C@H](c3ccc(-c4ccc(CCC(=O)O)cc4)cc3)[C@@H]2C(=O)NCCCCCC(=O)NC[3H])c1	3017
N#Cc1cccc(S(=O)(=O)N2C[C@H](c3ccc(-c4cccc(N)c4)cc3)[C@@H]2C(=O)NCCCCCC(=O)NC[3H])c1	3018
N#Cc1cccc(S(=O)(=O)N2C[C@H](c3ccc(-c4ccc(Cl)c(Cl)c4)cc3)[C@@H]2C(=O)NCCCCCC(=O)NC[3H])c1	3019
CCCCc1ccc(-c2ccc([C@H]3CN(S(=O)(=O)c4cccc(C#N)c4)[C@H]3C(=O)NCCCCCC(=O)NC[3H])cc2)cc1	3020
COc1ccc(-c2cccc([C@@H]3CN(S(=O)(=O)c4cn(C)c(C)n4)[C@@H]3C(=O)NC[3H])c2)cc1Cl	3021
N#Cc1cccc(S(=O)(=O)N2C[C@H](c3ccc(-c4ccc5c(c4)OCO5)cc3)[C@@H]2C(=O)NCCCCCC(=O)NC[3H])c1	3022
N#Cc1cccc(S(=O)(=O)N2C[C@H](c3ccc(-c4ccc(-c5ccccc5)cc4)cc3)[C@@H]2C(=O)NCCCCCC(=O)NC[3H])c1	3023
CC(C)(C)n1cc(-c2ccc([C@H]3CN(S(=O)(=O)c4cccc(C#N)c4)[C@H]3C(=O)NCCCCCC(=O)NC[3H])cc2)cn1	3024
Cc1c(S(=O)(=O)N2C[C@H](c3ccc(-c4ccccc4CO)cc3)[C@@H]2C(=O)NCCCCCC(=O)NC[3H])cnn1C	3025
Cc1cc(-c2ccc([C@H]3CN(S(=O)(=O)c4cnn(C)c4C)[C@H]3C(=O)NCCCCCC(=O)NC[3H])cc2)ccc1F	3026
Cc1nc2ccc(-c3ccc([C@H]4CN(S(=O)(=O)c5cnn(C)c5C)[C@H]4C(=O)NCCCCCC(=O)NC[3H])cc3)cc2o1	3027
Cc1c(S(=O)(=O)N2C[C@H](c3ccc(-c4ccc(Oc5ccccc5)cc4)cc3)[C@@H]2C(=O)NCCCCCC(=O)NC[3H])cnn1C	3028
Cc1cc2cc(-c3ccc([C@H]4CN(S(=O)(=O)c5cnn(C)c5C)[C@H]4C(=O)NCCCCCC(=O)NC[3H])cc3)ccc2[nH]1	3029
COc1ccc(C#N)cc1-c1ccc([C@H]2CN(S(=O)(=O)c3cnn(C)c3C)[C@H]2C(=O)NCCCCCC(=O)NC[3H])cc1	3030
COc1ncc(Cl)cc1-c1ccc([C@H]2CN(S(=O)(=O)c3cnn(C)c3C)[C@H]2C(=O)NCCCCCC(=O)NC[3H])cc1	3031
Cc1c(S(=O)(=O)N2C[C@H](c3ccc(-c4ccc5c(c4)CCCO5)cc3)[C@@H]2C(=O)NCCCCCC(=O)NC[3H])cnn1C	3032
CCCNC(=O)c1cccc(-c2ccc([C@H]3CN(S(=O)(=O)c4cnn(C)c4C)[C@H]3C(=O)NCCCCCC(=O)NC[3H])cc2)c1	3033
Cc1ccc(C(N)=O)cc1-c1ccc([C@H]2CN(S(=O)(=O)c3cnn(C)c3C)[C@H]2C(=O)NCCCCCC(=O)NC[3H])cc1	3034
COc1ccc(-c2ccc([C@H]3CN(S(=O)(=O)c4cnn(C)c4C)[C@H]3C(=O)NCCCCCC(=O)NC[3H])cc2)cc1F	3035
Cc1c(S(=O)(=O)N2C[C@H](c3ccc(-c4cccc(O)c4)cc3)[C@@H]2C(=O)NCCCCCC(=O)NC[3H])cnn1C	3036
COc1ccc(-c2ccc([C@H]3CN(S(=O)(=O)c4cnn(C)c4C)[C@H]3C(=O)NCCCCCC(=O)NC[3H])cc2)cc1C(=O)O	3037
COc1cc(CO)ccc1-c1ccc([C@H]2CN(S(=O)(=O)c3cnn(C)c3C)[C@H]2C(=O)NCCCCCC(=O)NC[3H])cc1	3038
Cc1c(S(=O)(=O)N2C[C@H](c3ccc(-c4ccc5ccc(=O)[nH]c5c4)cc3)[C@@H]2C(=O)NCCCCCC(=O)NC[3H])cnn1C	3039
Cc1c(S(=O)(=O)N2C[C@H](c3ccc(-c4ccc(CCN(C)C)cc4)cc3)[C@@H]2C(=O)NCCCCCC(=O)NC[3H])cnn1C	3040
Cc1c(S(=O)(=O)N2C[C@H](c3ccc(-c4cccc(COC(C)C)c4)cc3)[C@@H]2C(=O)NCCCCCC(=O)NC[3H])cnn1C	3041
Cc1c(S(=O)(=O)N2C[C@H](c3ccc(-c4ccc(C(N)=O)cc4)cc3)[C@@H]2C(=O)NCCCCCC(=O)NC[3H])cnn1C	3042
Cc1c(S(=O)(=O)N2C[C@H](c3ccc(-c4cccc(CN)c4)cc3)[C@@H]2C(=O)NCCCCCC(=O)NC[3H])cnn1C	3043
Cc1c(S(=O)(=O)N2C[C@H](c3ccc(-c4ccc(COC(C)(C)C)cc4)cc3)[C@@H]2C(=O)NCCCCCC(=O)NC[3H])cnn1C	3044
Cc1ccc(-c2ccc([C@H]3CN(S(=O)(=O)c4cnn(C)c4C)[C@H]3C(=O)NCCCCCC(=O)NC[3H])cc2)cc1Cl	3045
Cc1c(S(=O)(=O)N2C[C@H](c3ccc(-c4ccc(F)nc4)cc3)[C@@H]2C(=O)NCCCCCC(=O)NC[3H])cnn1C	3046
Cc1c(S(=O)(=O)N2C[C@H](c3ccc(-c4ccccc4)cc3)[C@@H]2C(=O)NCCCCCC(=O)NC[3H])cnn1C	3047
Cc1c(S(=O)(=O)N2C[C@H](c3ccc(-c4ccc(Cl)c(F)c4)cc3)[C@@H]2C(=O)NCCCCCC(=O)NC[3H])cnn1C	3048
Cc1c(S(=O)(=O)N2C[C@H](c3ccc(-c4ccc(CO)cc4)cc3)[C@@H]2C(=O)NCCCCCC(=O)NC[3H])cnn1C	3049
COc1ccc(-c2ccc([C@H]3CN(S(=O)(=O)c4cnn(C)c4C)[C@H]3C(=O)NCCCCCC(=O)NC[3H])cc2)cc1Cl	3050
Cc1cc(-c2ccc([C@H]3CN(S(=O)(=O)c4cnn(C)c4C)[C@H]3C(=O)NCCCCCC(=O)NC[3H])cc2)ccc1OC(C)C	3051
Cc1ccc(-c2ccc([C@H]3CN(S(=O)(=O)c4cnn(C)c4C)[C@H]3C(=O)NCCCCCC(=O)NC[3H])cc2)cc1	3052
Cc1c(S(=O)(=O)N2C[C@H](c3ccc(-c4cccc(Cl)c4)cc3)[C@@H]2C(=O)NCCCCCC(=O)NC[3H])cnn1C	3053
Cc1cc(C)cc(-c2ccc([C@H]3CN(S(=O)(=O)c4cnn(C)c4C)[C@H]3C(=O)NCCCCCC(=O)NC[3H])cc2)c1	3054
COc1cc(-c2ccc([C@H]3CN(S(=O)(=O)c4cnn(C)c4C)[C@H]3C(=O)NCCCCCC(=O)NC[3H])cc2)cc(OC)c1OC	3055
C#CC1(O)CC(C(=O)N2C[C@@H](c3cccc(-c4ccc(F)c(C(F)(F)F)c4)c3)[C@H]2C(=O)NC[3H])C1	3056
C#CC1(O)CC(C(=O)N2C[C@@H](c3cccc(-c4cnc(N)nc4)c3)[C@H]2C(=O)NC[3H])C1	3057
C#CC1(O)CC(C(=O)N2C[C@@H](c3cccc(-c4cccc(CC(=O)O)c4)c3)[C@H]2C(=O)NC[3H])C1	3058
C#CC1(O)CC(C(=O)N2C[C@@H](c3cccc(-c4ccc(C(=O)OCC)c(F)c4)c3)[C@H]2C(=O)NC[3H])C1	3059
C#CC1(O)CC(C(=O)N2C[C@@H](c3cccc(-c4ccc5ccc(O)cc5c4)c3)[C@H]2C(=O)NC[3H])C1	3060
C#CC1(O)CC(C(=O)N2C[C@@H](c3cccc(-c4cnc(OC)nc4)c3)[C@H]2C(=O)NC[3H])C1	3061
C#CC1(O)CC(C(=O)N2C[C@@H](c3cccc(-c4ccnn4C)c3)[C@H]2C(=O)NC[3H])C1	3062
C#CC1(O)CC(C(=O)N2C[C@@H](c3cccc(-c4ccc(Cl)c(C#N)c4)c3)[C@H]2C(=O)NC[3H])C1	3063
C#CC1(O)CC(C(=O)N2C[C@@H](c3cccc(-c4cc(C)ccc4OC(C)C)c3)[C@H]2C(=O)NC[3H])C1	3064
C#CC1(O)CC(C(=O)N2C[C@@H](c3cccc(-c4ccc(CO)c(Cl)c4)c3)[C@H]2C(=O)NC[3H])C1	3065
C#CC1(O)CC(C(=O)N2C[C@@H](c3cccc(-c4cccnc4OCC)c3)[C@H]2C(=O)NC[3H])C1	3066
C#CC1(O)CC(C(=O)N2C[C@@H](c3cccc(-c4cnc(N(C)C)c(Cl)c4)c3)[C@H]2C(=O)NC[3H])C1	3067
C#CC1(O)CC(C(=O)N2C[C@@H](c3cccc(-c4cccc(F)c4)c3)[C@H]2C(=O)NC[3H])C1	3068
C#CC1(O)CC(C(=O)N2C[C@@H](c3cccc(-c4ccc(Cl)cc4C)c3)[C@H]2C(=O)NC[3H])C1	3069
C#CC1(O)CC(C(=O)N2C[C@@H](c3cccc(-c4ccc(Cl)cc4)c3)[C@H]2C(=O)NC[3H])C1	3070
C#CC1(O)CC(C(=O)N2C[C@@H](c3cccc(-c4ccc5c(c4)CCC(=O)N5)c3)[C@H]2C(=O)NC[3H])C1	3071
C#CC1(O)CC(C(=O)N2C[C@@H](c3cccc(-c4cc(C(=O)O)ccc4C)c3)[C@H]2C(=O)NC[3H])C1	3072
C#CC1(O)CC(C(=O)N2C[C@@H](c3cccc(-c4ccc(C(=O)O)c(Cl)c4)c3)[C@H]2C(=O)NC[3H])C1	3073
C#CC1(O)CC(C(=O)N2C[C@@H](c3cccc(-c4ccc(C(=O)NOC)cc4)c3)[C@H]2C(=O)NC[3H])C1	3074
C#CC1(O)CC(C(=O)N2C[C@@H](c3cccc(-c4cccc(OCC)c4)c3)[C@H]2C(=O)NC[3H])C1	3075
C#CC1(O)CC(C(=O)N2C[C@@H](c3cccc(-c4cc5cccc(OC)c5o4)c3)[C@H]2C(=O)NC[3H])C1	3076
C#CC1(O)CC(C(=O)N2C[C@@H](c3cccc(-c4cc(F)cc(OC)c4)c3)[C@H]2C(=O)NC[3H])C1	3077
C#CC1(O)CC(C(=O)N2C[C@@H](c3cccc(-c4ccc(OC(C)C)c(F)c4)c3)[C@H]2C(=O)NC[3H])C1	3078
C#CC1(O)CC(C(=O)N2C[C@@H](c3cccc(-c4cccc5c4CCO5)c3)[C@H]2C(=O)NC[3H])C1	3079
C#CC1(O)CC(C(=O)N2C[C@@H](c3cccc(-c4cccc(C(=O)NCC)c4)c3)[C@H]2C(=O)NC[3H])C1	3080
C#CC1(O)CC(C(=O)N2C[C@@H](c3cccc(-c4ccc(Cl)c(N)c4)c3)[C@H]2C(=O)NC[3H])C1	3081
C#CC1(O)CC(C(=O)N2C[C@@H](c3cccc(-c4cc(OC)cc(C(=O)O)c4)c3)[C@H]2C(=O)NC[3H])C1	3082
C#CC1(O)CC(C(=O)N2C[C@@H](c3cccc(-c4ccc(C(=O)O)cc4F)c3)[C@H]2C(=O)NC[3H])C1	3083
C#CC1(O)CC(C(=O)N2C[C@@H](c3cccc(-c4ccc(Cl)c(C)c4)c3)[C@H]2C(=O)NC[3H])C1	3084
C#CC1(O)CC(C(=O)N2C[C@@H](c3cccc(-c4cccc5c4OCCCO5)c3)[C@H]2C(=O)NC[3H])C1	3085
C#CC1(O)CC(C(=O)N2C[C@@H](c3cccc(-c4ccc(C(C)(C)C)cc4)c3)[C@H]2C(=O)NC[3H])C1	3086
C#CC1(O)CC(C(=O)N2C[C@@H](c3cccc(-c4ccc([C@@H]5CCC(=O)N5)cc4)c3)[C@H]2C(=O)NC[3H])C1	3087
COc1cc(OC)cc(-c2cccc([C@@H]3CN(S(=O)(=O)c4ccccc4C)[C@@H]3C(=O)NC[3H])c2)c1	3088
NS(=O)(=O)c1ccc(-c2ccc([C@H]3CN(S(=O)(=O)c4cnc5[nH]c(=O)[nH]c(=O)c5c4)[C@H]3C(=O)NCCCCCC(=O)NC[3H])cc2)cc1	3089
COc1cc(F)c(F)cc1-c1ccc([C@H]2CN(S(=O)(=O)c3cnc4[nH]c(=O)[nH]c(=O)c4c3)[C@H]2C(=O)NCCCCCC(=O)NC[3H])cc1	3090
O=C(CCCCCNC(=O)[C@H]1[C@@H](c2ccc(-c3cccc(O)c3F)cc2)CN1S(=O)(=O)c1cnc2[nH]c(=O)[nH]c(=O)c2c1)NC[3H]	3091
COC(=O)c1ccc(-c2ccc([C@H]3CN(S(=O)(=O)c4cnc5[nH]c(=O)[nH]c(=O)c5c4)[C@H]3C(=O)NCCCCCC(=O)NC[3H])cc2)o1	3092
Cc1ccccc1S(=O)(=O)N1C[C@@H](c2cccc(-c3cccc(C)c3C)c2)[C@H]1C(=O)NC[3H]	3093
Cc1ccccc1S(=O)(=O)N1C[C@@H](c2cccc(-c3cc(Cl)cc(Cl)c3)c2)[C@H]1C(=O)NC[3H]	3094
O=C(CCCCCNC(=O)[C@H]1[C@@H](c2ccc(-c3cnc4occc4c3)cc2)CN1S(=O)(=O)c1cnc2[nH]c(=O)[nH]c(=O)c2c1)NC[3H]	3095
O=C(CCCCCNC(=O)[C@H]1[C@@H](c2ccc(-c3ccc(F)c(Cl)c3)cc2)CN1S(=O)(=O)c1cnc2[nH]c(=O)[nH]c(=O)c2c1)NC[3H]	3096
O=C(CCCCCNC(=O)[C@H]1[C@@H](c2ccc(-c3ccc4c(c3)CCOC4)cc2)CN1S(=O)(=O)c1cnc2[nH]c(=O)[nH]c(=O)c2c1)NC[3H]	3097
Cc1ccccc1S(=O)(=O)N1C[C@@H](c2cccc(-c3ccc4ccccc4c3)c2)[C@H]1C(=O)NC[3H]	3098
Cc1cccc(-c2ccc([C@H]3CN(S(=O)(=O)c4cnc5[nH]c(=O)[nH]c(=O)c5c4)[C@H]3C(=O)NCCCCCC(=O)NC[3H])cc2)c1	3099
Cc1ccccc1S(=O)(=O)N1C[C@@H](c2cccc(-c3cc(F)c(F)c(F)c3)c2)[C@H]1C(=O)NC[3H]	3100
O=C(CCCCCNC(=O)[C@H]1[C@@H](c2ccc(-c3cccc(-c4ccccc4)c3)cc2)CN1S(=O)(=O)c1cnc2[nH]c(=O)[nH]c(=O)c2c1)NC[3H]	3101
O=C(CCCCCNC(=O)[C@H]1[C@@H](c2ccc(-c3ccc(F)c(C(F)(F)F)c3)cc2)CN1S(=O)(=O)c1cnc2[nH]c(=O)[nH]c(=O)c2c1)NC[3H]	3102
Cc1ccc(-c2cccc([C@@H]3CN(S(=O)(=O)c4ccccc4C)[C@@H]3C(=O)NC[3H])c2)c(F)c1	3103
Nc1ncc(-c2ccc([C@H]3CN(S(=O)(=O)c4cnc5[nH]c(=O)[nH]c(=O)c5c4)[C@H]3C(=O)NCCCCCC(=O)NC[3H])cc2)cn1	3104
O=C(O)Cc1cccc(-c2ccc([C@H]3CN(S(=O)(=O)c4cnc5[nH]c(=O)[nH]c(=O)c5c4)[C@H]3C(=O)NCCCCCC(=O)NC[3H])cc2)c1	3105
CCOC(=O)c1ccc(-c2ccc([C@H]3CN(S(=O)(=O)c4cnc5[nH]c(=O)[nH]c(=O)c5c4)[C@H]3C(=O)NCCCCCC(=O)NC[3H])cc2)cc1F	3106
O=C(CCCCCNC(=O)[C@H]1[C@@H](c2ccc(-c3ccc4ccc(O)cc4c3)cc2)CN1S(=O)(=O)c1cnc2[nH]c(=O)[nH]c(=O)c2c1)NC[3H]	3107
COc1ncc(-c2ccc([C@H]3CN(S(=O)(=O)c4cnc5[nH]c(=O)[nH]c(=O)c5c4)[C@H]3C(=O)NCCCCCC(=O)NC[3H])cc2)cn1	3108
Cc1ccccc1S(=O)(=O)N1C[C@@H](c2cccc(-c3ccc4c(c3)OC(F)(F)O4)c2)[C@H]1C(=O)NC[3H]	3109
COc1ccc(-c2ccc([C@H]3CN(S(=O)(=O)c4cnc5[nH]c(=O)[nH]c(=O)c5c4)[C@H]3C(=O)NCCCCCC(=O)NC[3H])cc2)cc1OC(C)C	3110
Cn1nccc1-c1ccc([C@H]2CN(S(=O)(=O)c3cnc4[nH]c(=O)[nH]c(=O)c4c3)[C@H]2C(=O)NCCCCCC(=O)NC[3H])cc1	3111
N#Cc1cc(-c2ccc([C@H]3CN(S(=O)(=O)c4cnc5[nH]c(=O)[nH]c(=O)c5c4)[C@H]3C(=O)NCCCCCC(=O)NC[3H])cc2)ccc1Cl	3112
COCCc1cccc(-c2ccc([C@H]3CN(S(=O)(=O)c4cnc5[nH]c(=O)[nH]c(=O)c5c4)[C@H]3C(=O)NCCCCCC(=O)NC[3H])cc2)c1	3113
COc1ccc(-c2cccc([C@@H]3CN(S(=O)(=O)c4ccccc4C)[C@@H]3C(=O)NC[3H])c2)cc1C#N	3114
Cc1ccc(OC(C)C)c(-c2ccc([C@H]3CN(S(=O)(=O)c4cnc5[nH]c(=O)[nH]c(=O)c5c4)[C@H]3C(=O)NCCCCCC(=O)NC[3H])cc2)c1	3115
O=C(CCCCCNC(=O)[C@H]1[C@@H](c2ccc(-c3ccc(CO)c(Cl)c3)cc2)CN1S(=O)(=O)c1cnc2[nH]c(=O)[nH]c(=O)c2c1)NC[3H]	3116
CCOc1ncccc1-c1ccc([C@H]2CN(S(=O)(=O)c3cnc4[nH]c(=O)[nH]c(=O)c4c3)[C@H]2C(=O)NCCCCCC(=O)NC[3H])cc1	3117
Cc1cc(-c2cccc([C@@H]3CN(S(=O)(=O)c4cn(C)c(C)n4)[C@@H]3C(=O)NC[3H])c2)ccc1OC(C)C	3118
N#Cc1cccc(S(=O)(=O)N2C[C@H](c3ccc(-c4cccc(S(N)(=O)=O)c4)cc3)[C@@H]2C(=O)NCCCCCC(=O)NC[3H])c1	3119
Cc1ccc(-c2cccc([C@@H]3CN(S(=O)(=O)c4cn(C)c(C)n4)[C@@H]3C(=O)NC[3H])c2)cc1	3120
N#Cc1cccc(S(=O)(=O)N2C[C@H](c3ccc(-c4cccc5c4OCCO5)cc3)[C@@H]2C(=O)NCCCCCC(=O)NC[3H])c1	3121
Cc1cc(C)cc(-c2cccc([C@@H]3CN(S(=O)(=O)c4cn(C)c(C)n4)[C@@H]3C(=O)NC[3H])c2)c1	3122
COc1ccc(-c2ccc([C@H]3CN(S(=O)(=O)c4cccc(C#N)c4)[C@H]3C(=O)NCCCCCC(=O)NC[3H])cc2)cn1	3123
COc1cc(-c2cccc([C@@H]3CN(S(=O)(=O)c4cn(C)c(C)n4)[C@@H]3C(=O)NC[3H])c2)cc(OC)c1OC	3124
COC(=O)CCc1cccc(-c2ccc([C@H]3CN(S(=O)(=O)c4cccc(C#N)c4)[C@H]3C(=O)NCCCCCC(=O)NC[3H])cc2)c1	3125
N#Cc1cccc(S(=O)(=O)N2C[C@H](c3ccc(-c4cnc5ccnn5c4)cc3)[C@@H]2C(=O)NCCCCCC(=O)NC[3H])c1	3126
Cc1nc(S(=O)(=O)N2C[C@@H](c3cccc(-c4ccc(C(F)(F)F)cc4)c3)[C@H]2C(=O)NC[3H])cn1C	3127
N#Cc1cccc(S(=O)(=O)N2C[C@H](c3ccc(-c4cc(F)cc(OCC(=O)O)c4)cc3)[C@@H]2C(=O)NCCCCCC(=O)NC[3H])c1	3128
N#Cc1cccc(S(=O)(=O)N2C[C@H](c3ccc(-c4cc5ccccc5o4)cc3)[C@@H]2C(=O)NCCCCCC(=O)NC[3H])c1	3129
CCc1cccc(-c2cccc([C@@H]3CN(S(=O)(=O)c4cn(C)c(C)n4)[C@@H]3C(=O)NC[3H])c2)c1	3130
Cc1nc(S(=O)(=O)N2C[C@@H](c3cccc(-c4cccc(Oc5ccccc5)c4)c3)[C@H]2C(=O)NC[3H])cn1C	3131
N#Cc1cccc(S(=O)(=O)N2C[C@H](c3ccc(C=CC4CCCCC4)cc3)[C@@H]2C(=O)NCCCCCC(=O)NC[3H])c1	3132
N#Cc1cccc(S(=O)(=O)N2C[C@H](c3ccc(C4=CCNCC4)cc3)[C@@H]2C(=O)NCCCCCC(=O)NC[3H])c1	3133
CC1(C)Cc2cc(-c3ccc([C@H]4CN(S(=O)(=O)c5cccc(C#N)c5)[C@H]4C(=O)NCCCCCC(=O)NC[3H])cc3)ccc2O1	3134
COc1ncccc1-c1ccc([C@H]2CN(S(=O)(=O)c3cccc(C#N)c3)[C@H]2C(=O)NCCCCCC(=O)NC[3H])cc1	3135
COc1ccc(F)c(-c2ccc([C@H]3CN(S(=O)(=O)c4cccc(C#N)c4)[C@H]3C(=O)NCCCCCC(=O)NC[3H])cc2)c1	3136
CS(=O)(=O)c1ccc(-c2ccc([C@H]3CN(S(=O)(=O)c4cccc(C#N)c4)[C@H]3C(=O)NCCCCCC(=O)NC[3H])cc2)cc1	3137
COc1ccc(C)cc1-c1cccc([C@@H]2CN(S(=O)(=O)c3cn(C)c(C)n3)[C@@H]2C(=O)NC[3H])c1	3138
N#Cc1cccc(S(=O)(=O)N2C[C@H](c3ccc(-c4cncnc4)cc3)[C@@H]2C(=O)NCCCCCC(=O)NC[3H])c1	3139
Cc1nc(S(=O)(=O)N2C[C@@H](c3cccc(-c4ccc5c(c4)C[C@@H](C)O5)c3)[C@H]2C(=O)NC[3H])cn1C	3140
CCn1cc(S(=O)(=O)N2C[C@H](c3ccc(I)cc3)[C@@H]2C(=O)NCCCCCC(=O)NC[3H])cn1	3141
CCOc1ccc(-c2cccc([C@@H]3CN(S(=O)(=O)c4cn(C)c(C)n4)[C@@H]3C(=O)NC[3H])c2)cc1C	3142
CCn1cc(S(=O)(=O)N2C[C@H](c3ccc(-c4cc(OC)cc(OC)c4)cc3)[C@@H]2C(=O)NCCCCCC(=O)NC[3H])cn1	3143
CCCOc1cccc(-c2cccc([C@@H]3CN(S(=O)(=O)c4cn(C)c(C)n4)[C@@H]3C(=O)NC[3H])c2)c1	3144
CNC(=O)c1ccc(-c2cccc([C@@H]3CN(S(=O)(=O)c4cn(C)c(C)n4)[C@@H]3C(=O)NC[3H])c2)cc1C	3145
CCn1cc(S(=O)(=O)N2C[C@H](c3ccc(-c4cccc(C)c4C)cc3)[C@@H]2C(=O)NCCCCCC(=O)NC[3H])cn1	3146
CCn1cc(S(=O)(=O)N2C[C@H](c3ccc(-c4cc(Cl)cc(Cl)c4)cc3)[C@@H]2C(=O)NCCCCCC(=O)NC[3H])cn1	3147
CCn1cc(S(=O)(=O)N2C[C@H](c3ccc(-c4ccc5ccccc5c4)cc3)[C@@H]2C(=O)NCCCCCC(=O)NC[3H])cn1	3148
COc1ccc(S(=O)(=O)N2C[C@@H](c3cccc(-c4cc(C)ccc4OC)c3)[C@H]2C(=O)NC[3H])cc1	3149
COc1ccc(S(=O)(=O)N2C[C@@H](c3cccc(-c4ccc5c(c4)C[C@@H](C)O5)c3)[C@H]2C(=O)NC[3H])cc1	3150
CCOc1ccc(-c2cccc([C@@H]3CN(S(=O)(=O)c4ccc(OC)cc4)[C@@H]3C(=O)NC[3H])c2)cc1C	3151
CCCOc1cccc(-c2cccc([C@@H]3CN(S(=O)(=O)c4ccc(OC)cc4)[C@@H]3C(=O)NC[3H])c2)c1	3152
COc1ccc(S(=O)(=O)N2C[C@@H](c3cccc(-c4cccc5c4CNC5=O)c3)[C@H]2C(=O)NC[3H])cc1	3153
CNC(=O)c1ccc(-c2cccc([C@@H]3CN(S(=O)(=O)c4ccc(OC)cc4)[C@@H]3C(=O)NC[3H])c2)cc1C	3154
COC(=O)c1cccc(-c2cccc([C@@H]3CN(S(=O)(=O)c4ccc(OC)cc4)[C@@H]3C(=O)NC[3H])c2)c1F	3155
COc1ccc(S(=O)(=O)N2C[C@@H](c3cccc(-c4ccc(S(C)(=O)=O)cc4)c3)[C@H]2C(=O)NC[3H])cc1	3156
COc1ccc(S(=O)(=O)N2C[C@@H](c3cccc(-c4cc(Cl)cc(C(=O)O)c4)c3)[C@H]2C(=O)NC[3H])cc1	3157
COc1ccc(S(=O)(=O)N2C[C@@H](c3cccc(-c4ccc5nc(C)ccc5c4)c3)[C@H]2C(=O)NC[3H])cc1	3158
CCOC(=O)c1cccc(-c2cccc([C@@H]3CN(S(=O)(=O)c4ccc(OC)cc4)[C@@H]3C(=O)NC[3H])c2)c1	3159
COc1ccc(S(=O)(=O)N2C[C@@H](c3cccc(-c4cccc(C(=O)O)c4F)c3)[C@H]2C(=O)NC[3H])cc1	3160
COC(=O)c1cc(-c2cccc([C@@H]3CN(S(=O)(=O)c4ccc(OC)cc4)[C@@H]3C(=O)NC[3H])c2)ccc1O	3161
CCN(CC)c1ncc(-c2cccc([C@@H]3CN(S(=O)(=O)c4ccc(OC)cc4)[C@@H]3C(=O)NC[3H])c2)cn1	3162
CNC(=O)c1ccc(-c2cccc([C@@H]3CN(S(=O)(=O)c4ccc(OC)cc4)[C@@H]3C(=O)NC[3H])c2)cc1	3163
COc1ccc(S(=O)(=O)N2C[C@@H](c3cccc(-c4cccc(C(=O)NC5CC5)c4)c3)[C@H]2C(=O)NC[3H])cc1	3164
COc1ccc(S(=O)(=O)N2C[C@@H](c3cccc(-c4ccc(C5CC(=O)C5)cc4)c3)[C@H]2C(=O)NC[3H])cc1	3165
COC(=O)c1cc(-c2cccc([C@@H]3CN(S(=O)(=O)c4ccc(OC)cc4)[C@@H]3C(=O)NC[3H])c2)ccc1C	3166
COC(=O)c1cc(Cl)cc(-c2cccc([C@@H]3CN(S(=O)(=O)c4ccc(OC)cc4)[C@@H]3C(=O)NC[3H])c2)c1	3167
COc1ccc(S(=O)(=O)N2C[C@@H](c3cccc(-c4cnc(OC)c(C)c4)c3)[C@H]2C(=O)NC[3H])cc1	3168
COC(=O)c1ccc(-c2cccc([C@@H]3CN(S(=O)(=O)c4ccc(OC)cc4)[C@@H]3C(=O)NC[3H])c2)cc1F	3169
COc1ccc(S(=O)(=O)N2C[C@@H](c3cccc(-c4cccc5ccccc45)c3)[C@H]2C(=O)NC[3H])cc1	3170
COc1ccc(S(=O)(=O)N2C[C@@H](c3cccc(-c4ccc(Cl)c(OC)c4)c3)[C@H]2C(=O)NC[3H])cc1	3171
COc1ccc(S(=O)(=O)N2C[C@@H](c3cccc(I)c3)[C@H]2C(=O)NC[3H])cc1	3172
CCCOc1ccc(-c2cccc([C@@H]3CN(S(=O)(=O)c4ccc(OC)cc4)[C@@H]3C(=O)NC[3H])c2)cc1Cl	3173
COc1ccc(S(=O)(=O)N2C[C@@H](c3cccc(-c4ccc5cc(OC)ccc5c4)c3)[C@H]2C(=O)NC[3H])cc1	3174
COc1ccc(S(=O)(=O)N2C[C@@H](c3cccc(-c4cccc(OC)c4OC)c3)[C@H]2C(=O)NC[3H])cc1	3175
CCN(CC)Cc1ccc(-c2cccc([C@@H]3CN(S(=O)(=O)c4ccc(OC)cc4)[C@@H]3C(=O)NC[3H])c2)cc1	3176
CCn1ccc(-c2cccc([C@@H]3CN(S(=O)(=O)c4ccc(OC)cc4)[C@@H]3C(=O)NC[3H])c2)n1	3177
COc1ccc(S(=O)(=O)N2C[C@@H](c3cccc(-c4cccc5c4OCC5)c3)[C@H]2C(=O)NC[3H])cc1	3178
COc1ccc(S(=O)(=O)N2C[C@@H](c3cccc(-c4ccc(F)c(N)c4)c3)[C@H]2C(=O)NC[3H])cc1	3179
C#CC1(O)CC(C(=O)N2C[C@@H](c3cccc(-c4ccc5c(c4)CCCNC5=O)c3)[C@H]2C(=O)NC[3H])C1	3180
C#CC1(O)CC(C(=O)N2C[C@@H](c3cccc(-c4cn(C)nc4C(C)C)c3)[C@H]2C(=O)NC[3H])C1	3181
C#CC1(O)CC(C(=O)N2C[C@@H](c3cccc(-c4ccc(C(C)(C)O)cc4F)c3)[C@H]2C(=O)NC[3H])C1	3182
C#CC1(O)CC(C(=O)N2C[C@@H](c3cccc(-c4cc(F)cc(F)c4)c3)[C@H]2C(=O)NC[3H])C1	3183
C#CC1(O)CC(C(=O)N2C[C@@H](c3cccc(-c4cc(O)cc(C(=O)OC)c4)c3)[C@H]2C(=O)NC[3H])C1	3184
C#CC1(O)CC(C(=O)N2C[C@@H](c3cccc(-c4cccc(Cn5cccn5)c4)c3)[C@H]2C(=O)NC[3H])C1	3185
C#CC1(O)CC(C(=O)N2C[C@@H](c3cccc(-c4ccc5nnn(C)c5c4)c3)[C@H]2C(=O)NC[3H])C1	3186
C#CC1(O)CC(C(=O)N2C[C@@H](c3cccc(-c4ccc(CCC(=O)O)cc4)c3)[C@H]2C(=O)NC[3H])C1	3187
C#CC1(O)CC(C(=O)N2C[C@@H](c3cccc(-c4cccc(N)c4)c3)[C@H]2C(=O)NC[3H])C1	3188
C#CC1(O)CC(C(=O)N2C[C@@H](c3cccc(-c4ccc(OCC)cc4)c3)[C@H]2C(=O)NC[3H])C1	3189
C#CC1(O)CC(C(=O)N2C[C@@H](c3cccc(-c4ccc(Cl)c(Cl)c4)c3)[C@H]2C(=O)NC[3H])C1	3190
COc1ccc(C)cc1-c1ccc([C@H]2CN(S(=O)(=O)c3cnc(N)nc3)[C@H]2C(=O)NCCCCCC(=O)NC[3H])cc1	3191
C#CC1(O)CC(C(=O)N2C[C@@H](c3cccc(-c4ccc5c(c4)OCO5)c3)[C@H]2C(=O)NC[3H])C1	3192
C[C@@H]1Cc2cc(-c3ccc([C@H]4CN(S(=O)(=O)c5cnc(N)nc5)[C@H]4C(=O)NCCCCCC(=O)NC[3H])cc3)ccc2O1	3193
CCOc1ccc(-c2ccc([C@H]3CN(S(=O)(=O)c4cnc(N)nc4)[C@H]3C(=O)NCCCCCC(=O)NC[3H])cc2)cc1C	3194
C#CC1(O)CC(C(=O)N2C[C@@H](c3cccc(-c4ccc(-c5ccccc5)cc4)c3)[C@H]2C(=O)NC[3H])C1	3195
C#CC1(O)CC(C(=O)N2C[C@@H](c3cccc(-c4cnn(C(C)(C)C)c4)c3)[C@H]2C(=O)NC[3H])C1	3196
C#CC1(O)CC(C(=O)N2C[C@@H](c3cccc(-c4cccc(S(N)(=O)=O)c4)c3)[C@H]2C(=O)NC[3H])C1	3197
CCCOc1cccc(-c2ccc([C@H]3CN(S(=O)(=O)c4cnc(N)nc4)[C@H]3C(=O)NCCCCCC(=O)NC[3H])cc2)c1	3198
C#CC1(O)CC(C(=O)N2C[C@@H](c3cccc(-c4cccc5c4OCCO5)c3)[C@H]2C(=O)NC[3H])C1	3199
Nc1ncc(S(=O)(=O)N2C[C@H](c3ccc(-c4cccc5c4CNC5=O)cc3)[C@@H]2C(=O)NCCCCCC(=O)NC[3H])cn1	3200
CNC(=O)c1ccc(-c2ccc([C@H]3CN(S(=O)(=O)c4cnc(N)nc4)[C@H]3C(=O)NCCCCCC(=O)NC[3H])cc2)cc1C	3201
C#CC1(O)CC(C(=O)N2C[C@@H](c3cccc(-c4ccc(OC)nc4)c3)[C@H]2C(=O)NC[3H])C1	3202
COC(=O)c1cccc(-c2ccc([C@H]3CN(S(=O)(=O)c4cnc(N)nc4)[C@H]3C(=O)NCCCCCC(=O)NC[3H])cc2)c1F	3203
C#CC1(O)CC(C(=O)N2C[C@@H](c3cccc(-c4cccc(CCC(=O)OC)c4)c3)[C@H]2C(=O)NC[3H])C1	3204
CS(=O)(=O)c1ccc(-c2ccc([C@H]3CN(S(=O)(=O)c4cnc(N)nc4)[C@H]3C(=O)NCCCCCC(=O)NC[3H])cc2)cc1	3205
C#CC1(O)CC(C(=O)N2C[C@@H](c3cccc(-c4cnc5ccnn5c4)c3)[C@H]2C(=O)NC[3H])C1	3206
Nc1ncc(S(=O)(=O)N2C[C@H](c3ccc(-c4cc(Cl)cc(C(=O)O)c4)cc3)[C@@H]2C(=O)NCCCCCC(=O)NC[3H])cn1	3207
C#CC1(O)CC(C(=O)N2C[C@@H](c3cccc(-c4cc5ccccc5o4)c3)[C@H]2C(=O)NC[3H])C1	3208
Cc1ccc2cc(-c3ccc([C@H]4CN(S(=O)(=O)c5cnc(N)nc5)[C@H]4C(=O)NCCCCCC(=O)NC[3H])cc3)ccc2n1	3209
Nc1ncc(S(=O)(=O)N2C[C@H](c3ccc(-c4ccc5c(c4)COC(=O)N5)cc3)[C@@H]2C(=O)NCCCCCC(=O)NC[3H])cn1	3210
Cc1ccccc1S(=O)(=O)N1C[C@@H](c2cccc(-c3cc(F)cc(Cl)c3)c2)[C@H]1C(=O)NC[3H]	3211
CCc1ccccc1-c1ccc([C@H]2CN(S(=O)(=O)c3cnc4[nH]c(=O)[nH]c(=O)c4c3)[C@H]2C(=O)NCCCCCC(=O)NC[3H])cc1	3212
Cc1ccccc1S(=O)(=O)N1C[C@@H](c2cccc(-c3ccc(C(F)(F)F)c(F)c3)c2)[C@H]1C(=O)NC[3H]	3213
Cc1cc(F)ccc1-c1cccc([C@@H]2CN(S(=O)(=O)c3ccccc3C)[C@@H]2C(=O)NC[3H])c1	3214
Cc1ccccc1S(=O)(=O)N1C[C@@H](c2cccc(-c3ccc(C(=O)O)cc3Cl)c2)[C@H]1C(=O)NC[3H]	3215
CN(C)c1ncc(-c2ccc([C@H]3CN(S(=O)(=O)c4cnc5[nH]c(=O)[nH]c(=O)c5c4)[C@H]3C(=O)NCCCCCC(=O)NC[3H])cc2)cc1Cl	3216
Cc1ccccc1S(=O)(=O)N1C[C@@H](c2cccc(-c3ccc(CC(C)C)cc3)c2)[C@H]1C(=O)NC[3H]	3217
Cc1ccccc1S(=O)(=O)N1C[C@@H](c2cccc(-c3cccc(C(C)C)c3)c2)[C@H]1C(=O)NC[3H]	3218
O=C(CCCCCNC(=O)[C@H]1[C@@H](c2ccc(-c3cccc(F)c3)cc2)CN1S(=O)(=O)c1cnc2[nH]c(=O)[nH]c(=O)c2c1)NC[3H]	3219
Cc1cc(Cl)ccc1-c1ccc([C@H]2CN(S(=O)(=O)c3cnc4[nH]c(=O)[nH]c(=O)c4c3)[C@H]2C(=O)NCCCCCC(=O)NC[3H])cc1	3220
O=C(CCCCCNC(=O)[C@H]1[C@@H](c2ccc(-c3ccc(Cl)cc3)cc2)CN1S(=O)(=O)c1cnc2[nH]c(=O)[nH]c(=O)c2c1)NC[3H]	3221
O=C(CCCCCNC(=O)[C@H]1[C@@H](c2ccc(-c3ccc4c(c3)CCC(=O)N4)cc2)CN1S(=O)(=O)c1cnc2[nH]c(=O)[nH]c(=O)c2c1)NC[3H]	3222
Cc1ccc(C(=O)O)cc1-c1ccc([C@H]2CN(S(=O)(=O)c3cnc4[nH]c(=O)[nH]c(=O)c4c3)[C@H]2C(=O)NCCCCCC(=O)NC[3H])cc1	3223
Cc1cc(-c2cccc([C@@H]3CN(S(=O)(=O)c4ccccc4C)[C@@H]3C(=O)NC[3H])c2)c(C)cc1F	3224
CCCc1ccc(-c2cccc([C@@H]3CN(S(=O)(=O)c4ccccc4C)[C@@H]3C(=O)NC[3H])c2)cc1	3225
O=C(CCCCCNC(=O)[C@H]1[C@@H](c2ccc(-c3ccc(C(=O)O)c(Cl)c3)cc2)CN1S(=O)(=O)c1cnc2[nH]c(=O)[nH]c(=O)c2c1)NC[3H]	3226
COC(=O)Nc1ccc(-c2cccc([C@@H]3CN(S(=O)(=O)c4ccccc4C)[C@@H]3C(=O)NC[3H])c2)cc1	3227
CONC(=O)c1ccc(-c2ccc([C@H]3CN(S(=O)(=O)c4cnc5[nH]c(=O)[nH]c(=O)c5c4)[C@H]3C(=O)NCCCCCC(=O)NC[3H])cc2)cc1	3228
Cc1ccccc1S(=O)(=O)N1C[C@@H](c2cccc(-c3ccc(C#N)c(F)c3)c2)[C@H]1C(=O)NC[3H]	3229
CCOc1cccc(-c2ccc([C@H]3CN(S(=O)(=O)c4cnc5[nH]c(=O)[nH]c(=O)c5c4)[C@H]3C(=O)NCCCCCC(=O)NC[3H])cc2)c1	3230
Cc1ccccc1S(=O)(=O)N1C[C@@H](c2cccc(-c3cccc(OC(F)(F)F)c3)c2)[C@H]1C(=O)NC[3H]	3231
COc1cccc2cc(-c3ccc([C@H]4CN(S(=O)(=O)c5cnc6[nH]c(=O)[nH]c(=O)c6c5)[C@H]4C(=O)NCCCCCC(=O)NC[3H])cc3)oc12	3232
COc1cc(F)cc(-c2ccc([C@H]3CN(S(=O)(=O)c4cnc5[nH]c(=O)[nH]c(=O)c5c4)[C@H]3C(=O)NCCCCCC(=O)NC[3H])cc2)c1	3233
COc1ccc(Cl)cc1-c1cccc([C@@H]2CN(S(=O)(=O)c3ccccc3C)[C@@H]2C(=O)NC[3H])c1	3234
CC(C)Oc1ccc(-c2ccc([C@H]3CN(S(=O)(=O)c4cnc5[nH]c(=O)[nH]c(=O)c5c4)[C@H]3C(=O)NCCCCCC(=O)NC[3H])cc2)cc1F	3235
O=C(CCCCCNC(=O)[C@H]1[C@@H](c2ccc(-c3cccc4c3CCO4)cc2)CN1S(=O)(=O)c1cnc2[nH]c(=O)[nH]c(=O)c2c1)NC[3H]	3236
CCNC(=O)c1cccc(-c2ccc([C@H]3CN(S(=O)(=O)c4cnc5[nH]c(=O)[nH]c(=O)c5c4)[C@H]3C(=O)NCCCCCC(=O)NC[3H])cc2)c1	3237
COC(=O)c1cccc(-c2ccc([C@H]3CN(S(=O)(=O)c4cnc5[nH]c(=O)[nH]c(=O)c5c4)[C@H]3C(=O)NCCCCCC(=O)NC[3H])cc2)c1	3238
Cc1ccccc1S(=O)(=O)N1C[C@@H](c2cccc(-c3cc(CO)ccc3Cl)c2)[C@H]1C(=O)NC[3H]	3239
Nc1cc(-c2ccc([C@H]3CN(S(=O)(=O)c4cnc5[nH]c(=O)[nH]c(=O)c5c4)[C@H]3C(=O)NCCCCCC(=O)NC[3H])cc2)ccc1Cl	3240
Cc1ccccc1S(=O)(=O)N1C[C@@H](c2cccc(-c3cc(F)ccc3OC(C)C)c2)[C@H]1C(=O)NC[3H]	3241
COC(=O)c1cccc(-c2cccc([C@@H]3CN(S(=O)(=O)c4cn(C)c(C)n4)[C@@H]3C(=O)NC[3H])c2)c1F	3242
Cc1nc(S(=O)(=O)N2C[C@@H](c3cccc(-c4ccc(S(C)(=O)=O)cc4)c3)[C@H]2C(=O)NC[3H])cn1C	3243
Cc1nc(S(=O)(=O)N2C[C@@H](c3cccc(-c4cc(Cl)cc(C(=O)O)c4)c3)[C@H]2C(=O)NC[3H])cn1C	3244
CCn1cc(S(=O)(=O)N2C[C@H](c3ccc(-c4cc(F)c(F)c(F)c4)cc3)[C@@H]2C(=O)NCCCCCC(=O)NC[3H])cn1	3245
Cc1ccc2cc(-c3cccc([C@@H]4CN(S(=O)(=O)c5cn(C)c(C)n5)[C@@H]4C(=O)NC[3H])c3)ccc2n1	3246
CCn1cc(S(=O)(=O)N2C[C@H](c3ccc(-c4ccc(C)cc4F)cc3)[C@@H]2C(=O)NCCCCCC(=O)NC[3H])cn1	3247
CCn1cc(S(=O)(=O)N2C[C@H](c3ccc(-c4ccc5cc[nH]c5c4)cc3)[C@@H]2C(=O)NCCCCCC(=O)NC[3H])cn1	3248
CCn1cc(S(=O)(=O)N2C[C@H](c3ccc(-c4ccc5c(c4)OC(F)(F)O5)cc3)[C@@H]2C(=O)NCCCCCC(=O)NC[3H])cn1	3249
CCn1cc(S(=O)(=O)N2C[C@H](c3ccc(-c4ccc(OC)c(C#N)c4)cc3)[C@@H]2C(=O)NCCCCCC(=O)NC[3H])cn1	3250
CCOC(=O)c1cccc(-c2cccc([C@@H]3CN(S(=O)(=O)c4cn(C)c(C)n4)[C@@H]3C(=O)NC[3H])c2)c1	3251
CCn1cc(S(=O)(=O)N2C[C@H](c3ccc(-c4cc(F)cc(Cl)c4)cc3)[C@@H]2C(=O)NCCCCCC(=O)NC[3H])cn1	3252
Cc1nc(S(=O)(=O)N2C[C@@H](c3cccc(-c4cccc(C(=O)O)c4F)c3)[C@H]2C(=O)NC[3H])cn1C	3253
CCn1cc(S(=O)(=O)N2C[C@H](c3ccc(-c4ccc(C(F)(F)F)c(F)c4)cc3)[C@@H]2C(=O)NCCCCCC(=O)NC[3H])cn1	3254
COC(=O)c1cc(-c2cccc([C@@H]3CN(S(=O)(=O)c4cn(C)c(C)n4)[C@@H]3C(=O)NC[3H])c2)ccc1O	3255
CCN(CC)c1ncc(-c2cccc([C@@H]3CN(S(=O)(=O)c4cn(C)c(C)n4)[C@@H]3C(=O)NC[3H])c2)cn1	3256
CNC(=O)c1ccc(-c2cccc([C@@H]3CN(S(=O)(=O)c4cn(C)c(C)n4)[C@@H]3C(=O)NC[3H])c2)cc1	3257
Cc1nc(S(=O)(=O)N2C[C@@H](c3cccc(-c4cccc(C(=O)NC5CC5)c4)c3)[C@H]2C(=O)NC[3H])cn1C	3258
Cc1nc(S(=O)(=O)N2C[C@@H](c3cccc(-c4ccc(C5CC(=O)C5)cc4)c3)[C@H]2C(=O)NC[3H])cn1C	3259
CCn1cc(S(=O)(=O)N2C[C@H](c3ccc(-c4ccc(F)cc4C)cc3)[C@@H]2C(=O)NCCCCCC(=O)NC[3H])cn1	3260
COC(=O)c1cc(-c2cccc([C@@H]3CN(S(=O)(=O)c4cn(C)c(C)n4)[C@@H]3C(=O)NC[3H])c2)ccc1C	3261
CCn1cc(S(=O)(=O)N2C[C@H](c3ccc(-c4ccc(C(=O)O)cc4Cl)cc3)[C@@H]2C(=O)NCCCCCC(=O)NC[3H])cn1	3262
CCn1cc(S(=O)(=O)N2C[C@H](c3ccc(-c4ccc(CC(C)C)cc4)cc3)[C@@H]2C(=O)NCCCCCC(=O)NC[3H])cn1	3263
CCn1cc(S(=O)(=O)N2C[C@H](c3ccc(-c4cccc(C(C)C)c4)cc3)[C@@H]2C(=O)NCCCCCC(=O)NC[3H])cn1	3264
Cc1nc(S(=O)(=O)N2C[C@@H](c3cccc(-c4cc(F)cc(C(F)(F)F)c4)c3)[C@H]2C(=O)NC[3H])cn1C	3265
CCn1cc(S(=O)(=O)N2C[C@H](c3ccc(-c4cccc(CCO)c4)cc3)[C@@H]2C(=O)NCCCCCC(=O)NC[3H])cn1	3266
COc1ncc(-c2cccc([C@@H]3CN(S(=O)(=O)c4cn(C)c(C)n4)[C@@H]3C(=O)NC[3H])c2)cc1C	3267
CCn1cc(S(=O)(=O)N2C[C@H](c3ccc(-c4cc(C)c(F)cc4C)cc3)[C@@H]2C(=O)NCCCCCC(=O)NC[3H])cn1	3268
CCCc1ccc(-c2ccc([C@H]3CN(S(=O)(=O)c4cnn(CC)c4)[C@H]3C(=O)NCCCCCC(=O)NC[3H])cc2)cc1	3269
COC(=O)c1ccc(-c2cccc([C@@H]3CN(S(=O)(=O)c4cn(C)c(C)n4)[C@@H]3C(=O)NC[3H])c2)cc1F	3270
Cc1nc(S(=O)(=O)N2C[C@@H](c3cccc(-c4cccc5ccccc45)c3)[C@H]2C(=O)NC[3H])cn1C	3271
COc1cc(-c2cccc([C@@H]3CN(S(=O)(=O)c4cn(C)c(C)n4)[C@@H]3C(=O)NC[3H])c2)ccc1Cl	3272
CCc1ccc(-c2ccc([C@H]3CN(S(=O)(=O)c4cnn(CC)c4)[C@H]3C(=O)NCCCCCC(=O)NC[3H])cc2)cc1	3273
CCn1cc(S(=O)(=O)N2C[C@H](c3ccc(-c4cc(F)cc(F)c4)cc3)[C@@H]2C(=O)NCCCCCC(=O)NC[3H])cn1	3274
CCn1cc(S(=O)(=O)N2C[C@H](c3ccc(-c4cc(O)cc(C(=O)OC)c4)cc3)[C@@H]2C(=O)NCCCCCC(=O)NC[3H])cn1	3275
CCn1cc(S(=O)(=O)N2C[C@H](c3ccc(-c4ccc5nnn(C)c5c4)cc3)[C@@H]2C(=O)NCCCCCC(=O)NC[3H])cn1	3276
CCn1cc(S(=O)(=O)N2C[C@H](c3ccc(-c4cccc(C(C)=O)c4)cc3)[C@@H]2C(=O)NCCCCCC(=O)NC[3H])cn1	3277
CCn1cc(S(=O)(=O)N2C[C@H](c3ccc(-c4ccc(CCC(=O)O)cc4)cc3)[C@@H]2C(=O)NCCCCCC(=O)NC[3H])cn1	3278
CCn1cc(S(=O)(=O)N2C[C@H](c3ccc(-c4cccc(N)c4)cc3)[C@@H]2C(=O)NCCCCCC(=O)NC[3H])cn1	3279
CCOc1ccc(-c2ccc([C@H]3CN(S(=O)(=O)c4cnn(CC)c4)[C@H]3C(=O)NCCCCCC(=O)NC[3H])cc2)cc1	3280
CCn1cc(S(=O)(=O)N2C[C@H](c3ccc(-c4ccc(Cl)c(Cl)c4)cc3)[C@@H]2C(=O)NCCCCCC(=O)NC[3H])cn1	3281
CCn1cc(S(=O)(=O)N2C[C@H](c3ccc(-c4ccc5c(c4)OCO5)cc3)[C@@H]2C(=O)NCCCCCC(=O)NC[3H])cn1	3282
CCn1cc(S(=O)(=O)N2C[C@H](c3ccc(-c4ccc(-c5ccccc5)cc4)cc3)[C@@H]2C(=O)NCCCCCC(=O)NC[3H])cn1	3283
CCn1cc(S(=O)(=O)N2C[C@H](c3ccc(-c4cnn(C(C)(C)C)c4)cc3)[C@@H]2C(=O)NCCCCCC(=O)NC[3H])cn1	3284
CCn1cc(S(=O)(=O)N2C[C@H](c3ccc(-c4cccc(S(N)(=O)=O)c4)cc3)[C@@H]2C(=O)NCCCCCC(=O)NC[3H])cn1	3285
CCn1cc(S(=O)(=O)N2C[C@H](c3ccc(-c4cccc5c4OCCO5)cc3)[C@@H]2C(=O)NCCCCCC(=O)NC[3H])cn1	3286
CCn1cc(S(=O)(=O)N2C[C@H](c3ccc(-c4ccc(OC)nc4)cc3)[C@@H]2C(=O)NCCCCCC(=O)NC[3H])cn1	3287
CCn1cc(S(=O)(=O)N2C[C@H](c3ccc(-c4cccc(CCC(=O)OC)c4)cc3)[C@@H]2C(=O)NCCCCCC(=O)NC[3H])cn1	3288
CCn1cc(S(=O)(=O)N2C[C@H](c3ccc(-c4cnc5ccnn5c4)cc3)[C@@H]2C(=O)NCCCCCC(=O)NC[3H])cn1	3289
CCn1cc(S(=O)(=O)N2C[C@H](c3ccc(-c4cc(F)cc(OCC(=O)O)c4)cc3)[C@@H]2C(=O)NCCCCCC(=O)NC[3H])cn1	3290
CCn1cc(S(=O)(=O)N2C[C@H](c3ccc(-c4cc5ccccc5o4)cc3)[C@@H]2C(=O)NCCCCCC(=O)NC[3H])cn1	3291
CCn1cc(S(=O)(=O)N2C[C@H](c3ccc(C=CC4CCCCC4)cc3)[C@@H]2C(=O)NCCCCCC(=O)NC[3H])cn1	3292
CCn1cc(S(=O)(=O)N2C[C@H](c3ccc(C4=CCNCC4)cc3)[C@@H]2C(=O)NCCCCCC(=O)NC[3H])cn1	3293
CCn1cc(S(=O)(=O)N2C[C@H](c3ccc(-c4ccc5c(c4)CC(C)(C)O5)cc3)[C@@H]2C(=O)NCCCCCC(=O)NC[3H])cn1	3294
CCn1cc(S(=O)(=O)N2C[C@H](c3ccc(-c4cccnc4OC)cc3)[C@@H]2C(=O)NCCCCCC(=O)NC[3H])cn1	3295
CCn1cc(S(=O)(=O)N2C[C@H](c3ccc(-c4cc(OC)ccc4F)cc3)[C@@H]2C(=O)NCCCCCC(=O)NC[3H])cn1	3296
CCn1cc(S(=O)(=O)N2C[C@H](c3ccc(-c4cncnc4)cc3)[C@@H]2C(=O)NCCCCCC(=O)NC[3H])cn1	3297
Cc1c(S(=O)(=O)N2C[C@H](c3ccc(I)cc3)[C@@H]2C(=O)NCCCCCC(=O)NC[3H])cnn1C	3298
COc1cc(OC)cc(-c2ccc([C@H]3CN(S(=O)(=O)c4cnn(C)c4C)[C@H]3C(=O)NCCCCCC(=O)NC[3H])cc2)c1	3299
Cc1cccc(-c2ccc([C@H]3CN(S(=O)(=O)c4cnn(C)c4C)[C@H]3C(=O)NCCCCCC(=O)NC[3H])cc2)c1C	3300
Cc1c(S(=O)(=O)N2C[C@H](c3ccc(-c4cc(Cl)cc(Cl)c4)cc3)[C@@H]2C(=O)NCCCCCC(=O)NC[3H])cnn1C	3301
Cc1c(S(=O)(=O)N2C[C@H](c3ccc(-c4ccc5ccccc5c4)cc3)[C@@H]2C(=O)NCCCCCC(=O)NC[3H])cnn1C	3302
C#CC1(O)CC(C(=O)N2C[C@@H](c3cccc(C=CC4CCCCC4)c3)[C@H]2C(=O)NC[3H])C1	3303
C#CC1(O)CC(C(=O)N2C[C@@H](c3cccc(C4=CCNCC4)c3)[C@H]2C(=O)NC[3H])C1	3304
CCOC(=O)c1cccc(-c2ccc([C@H]3CN(S(=O)(=O)c4cnc(N)nc4)[C@H]3C(=O)NCCCCCC(=O)NC[3H])cc2)c1	3305
Nc1ncc(S(=O)(=O)N2C[C@H](c3ccc(-c4cccc(C(=O)O)c4F)cc3)[C@@H]2C(=O)NCCCCCC(=O)NC[3H])cn1	3306
C#CC1(O)CC(C(=O)N2C[C@@H](c3cccc(-c4ccc5c(c4)CC(C)(C)O5)c3)[C@H]2C(=O)NC[3H])C1	3307
COC(=O)c1cc(-c2ccc([C@H]3CN(S(=O)(=O)c4cnc(N)nc4)[C@H]3C(=O)NCCCCCC(=O)NC[3H])cc2)ccc1O	3308
C#CC1(O)CC(C(=O)N2C[C@@H](c3cccc(-c4cc(OC)ccc4F)c3)[C@H]2C(=O)NC[3H])C1	3309
CCN(CC)c1ncc(-c2ccc([C@H]3CN(S(=O)(=O)c4cnc(N)nc4)[C@H]3C(=O)NCCCCCC(=O)NC[3H])cc2)cn1	3310
CNC(=O)c1ccc(-c2ccc([C@H]3CN(S(=O)(=O)c4cnc(N)nc4)[C@H]3C(=O)NCCCCCC(=O)NC[3H])cc2)cc1	3311
C#CC1(O)CC(C(=O)N2C[C@@H](c3cccc(-c4ccc(S(C)(=O)=O)cc4)c3)[C@H]2C(=O)NC[3H])C1	3312
CCNC(=O)c1ccc(-c2ccc([C@H]3CN(S(=O)(=O)c4cnc(N)nc4)[C@H]3C(=O)NCCCCCC(=O)NC[3H])cc2)cc1	3313
C#CC1(O)CC(C(=O)N2C[C@@H](c3cccc(-c4cncnc4)c3)[C@H]2C(=O)NC[3H])C1	3314
Nc1ncc(S(=O)(=O)N2C[C@H](c3ccc(-c4cccc(C(=O)NC5CC5)c4)cc3)[C@@H]2C(=O)NCCCCCC(=O)NC[3H])cn1	3315
C=C(C)COc1cccc(S(=O)(=O)N2C[C@@H](c3cccc(I)c3)[C@H]2C(=O)NC[3H])c1	3316
Nc1ncc(S(=O)(=O)N2C[C@H](c3ccc(-c4ccc(C5CC(=O)C5)cc4)cc3)[C@@H]2C(=O)NCCCCCC(=O)NC[3H])cn1	3317
COC(=O)c1cc(-c2ccc([C@H]3CN(S(=O)(=O)c4cnc(N)nc4)[C@H]3C(=O)NCCCCCC(=O)NC[3H])cc2)ccc1C	3318
C=C(C)COc1cccc(S(=O)(=O)N2C[C@@H](c3cccc(-c4cccc(C)c4C)c3)[C@H]2C(=O)NC[3H])c1	3319
Nc1ncc(S(=O)(=O)N2C[C@H](c3ccc(-c4cc(F)cc(C(F)(F)F)c4)cc3)[C@@H]2C(=O)NCCCCCC(=O)NC[3H])cn1	3320
COC(=O)c1cc(Cl)cc(-c2ccc([C@H]3CN(S(=O)(=O)c4cnc(N)nc4)[C@H]3C(=O)NCCCCCC(=O)NC[3H])cc2)c1	3321
C=C(C)COc1cccc(S(=O)(=O)N2C[C@@H](c3cccc(-c4cc(Cl)cc(Cl)c4)c3)[C@H]2C(=O)NC[3H])c1	3322
COc1ncc(-c2ccc([C@H]3CN(S(=O)(=O)c4cnc(N)nc4)[C@H]3C(=O)NCCCCCC(=O)NC[3H])cc2)cc1C	3323
C=C(C)COc1cccc(S(=O)(=O)N2C[C@@H](c3cccc(-c4ccc5ccccc5c4)c3)[C@H]2C(=O)NC[3H])c1	3324
COC(=O)c1ccc(-c2ccc([C@H]3CN(S(=O)(=O)c4cnc(N)nc4)[C@H]3C(=O)NCCCCCC(=O)NC[3H])cc2)cc1F	3325
Nc1ncc(S(=O)(=O)N2C[C@H](c3ccc(-c4cccc5ccccc45)cc3)[C@@H]2C(=O)NCCCCCC(=O)NC[3H])cn1	3326
C=C(C)COc1cccc(S(=O)(=O)N2C[C@@H](c3cccc(-c4cc(F)c(F)c(F)c4)c3)[C@H]2C(=O)NC[3H])c1	3327
COc1cc(-c2ccc([C@H]3CN(S(=O)(=O)c4cnc(N)nc4)[C@H]3C(=O)NCCCCCC(=O)NC[3H])cc2)ccc1Cl	3328
COC(=O)Cc1ccc(-c2ccc([C@H]3CN(S(=O)(=O)c4cnc(N)nc4)[C@H]3C(=O)NCCCCCC(=O)NC[3H])cc2)cc1	3329
C=C(C)COc1cccc(S(=O)(=O)N2C[C@@H](c3cccc(-c4ccc5cc[nH]c5c4)c3)[C@H]2C(=O)NC[3H])c1	3330
C=C(C)COc1cccc(S(=O)(=O)N2C[C@@H](c3cccc(-c4ccc5c(c4)OC(F)(F)O5)c3)[C@H]2C(=O)NC[3H])c1	3331
Nc1ncc(S(=O)(=O)N2C[C@H](c3ccc(I)cc3)[C@@H]2C(=O)NCCCCCC(=O)NC[3H])cn1	3332
C=C(C)COc1cccc(S(=O)(=O)N2C[C@@H](c3cccc(-c4ccc(OC)c(C#N)c4)c3)[C@H]2C(=O)NC[3H])c1	3333
Cc1ccccc1S(=O)(=O)N1C[C@@H](c2cccc(-c3ccc(OC(F)(F)F)cc3)c2)[C@H]1C(=O)NC[3H]	3334
COc1cc(C(=O)O)cc(-c2ccc([C@H]3CN(S(=O)(=O)c4cnc5[nH]c(=O)[nH]c(=O)c5c4)[C@H]3C(=O)NCCCCCC(=O)NC[3H])cc2)c1	3335
O=C(CCCCCNC(=O)[C@H]1[C@@H](c2ccc(-c3ccc(C(=O)O)cc3F)cc2)CN1S(=O)(=O)c1cnc2[nH]c(=O)[nH]c(=O)c2c1)NC[3H]	3336
COc1ncc(-c2cccc([C@@H]3CN(S(=O)(=O)c4ccccc4C)[C@@H]3C(=O)NC[3H])c2)cc1Cl	3337
Cc1cc(-c2ccc([C@H]3CN(S(=O)(=O)c4cnc5[nH]c(=O)[nH]c(=O)c5c4)[C@H]3C(=O)NCCCCCC(=O)NC[3H])cc2)ccc1Cl	3338
O=C(CCCCCNC(=O)[C@H]1[C@@H](c2ccc(-c3cccc4c3OCCCO4)cc2)CN1S(=O)(=O)c1cnc2[nH]c(=O)[nH]c(=O)c2c1)NC[3H]	3339
Cc1ccccc1S(=O)(=O)N1C[C@@H](c2cccc(-c3ccc(F)c(CN(C)C)c3)c2)[C@H]1C(=O)NC[3H]	3340
CC(C)(C)c1ccc(-c2ccc([C@H]3CN(S(=O)(=O)c4cnc5[nH]c(=O)[nH]c(=O)c5c4)[C@H]3C(=O)NCCCCCC(=O)NC[3H])cc2)cc1	3341
O=C(CCCCCNC(=O)[C@H]1[C@@H](c2ccc(-c3ccc([C@@H]4CCC(=O)N4)cc3)cc2)CN1S(=O)(=O)c1cnc2[nH]c(=O)[nH]c(=O)c2c1)NC[3H]	3342
Cc1ccc(-c2cccc([C@@H]3CN(S(=O)(=O)c4ccccc4C)[C@@H]3C(=O)NC[3H])c2)c(Cl)c1	3343
O=C(CCCCCNC(=O)[C@H]1[C@@H](c2ccc(-c3ccc4c(c3)CCCNC4=O)cc2)CN1S(=O)(=O)c1cnc2[nH]c(=O)[nH]c(=O)c2c1)NC[3H]	3344
CC(=O)c1ccc(-c2cccc([C@@H]3CN(S(=O)(=O)c4ccccc4C)[C@@H]3C(=O)NC[3H])c2)cc1	3345
COC(=O)c1cc(F)cc(-c2cccc([C@@H]3CN(S(=O)(=O)c4ccccc4C)[C@@H]3C(=O)NC[3H])c2)c1	3346
Cc1ccccc1S(=O)(=O)N1C[C@@H](c2cccc(-c3ccc4c(c3)CCC4)c2)[C@H]1C(=O)NC[3H]	3347
CC(C)c1nn(C)cc1-c1ccc([C@H]2CN(S(=O)(=O)c3cnc4[nH]c(=O)[nH]c(=O)c4c3)[C@H]2C(=O)NCCCCCC(=O)NC[3H])cc1	3348
COc1c(C)cc(-c2cccc([C@@H]3CN(S(=O)(=O)c4ccccc4C)[C@@H]3C(=O)NC[3H])c2)cc1C	3349
CC(C)(O)c1ccc(-c2ccc([C@H]3CN(S(=O)(=O)c4cnc5[nH]c(=O)[nH]c(=O)c5c4)[C@H]3C(=O)NCCCCCC(=O)NC[3H])cc2)c(F)c1	3350
Cc1ccccc1S(=O)(=O)N1C[C@@H](c2cccc(-c3cccc(CCC(=O)O)c3)c2)[C@H]1C(=O)NC[3H]	3351
CCc1ccc(-c2ccc([C@H]3CN(S(=O)(=O)c4cnc5[nH]c(=O)[nH]c(=O)c5c4)[C@H]3C(=O)NCCCCCC(=O)NC[3H])cc2)cc1	3352
COc1cc(-c2cccc([C@@H]3CN(S(=O)(=O)c4ccccc4C)[C@@H]3C(=O)NC[3H])c2)ccc1C	3353
O=C(CCCCCNC(=O)[C@H]1[C@@H](c2ccc(-c3cc(F)cc(F)c3)cc2)CN1S(=O)(=O)c1cnc2[nH]c(=O)[nH]c(=O)c2c1)NC[3H]	3354
COC(=O)c1cc(O)cc(-c2ccc([C@H]3CN(S(=O)(=O)c4cnc5[nH]c(=O)[nH]c(=O)c5c4)[C@H]3C(=O)NCCCCCC(=O)NC[3H])cc2)c1	3355
Cc1ccccc1S(=O)(=O)N1C[C@@H](c2cccc(-c3cccc4ccoc34)c2)[C@H]1C(=O)NC[3H]	3356
O=C(CCCCCNC(=O)[C@H]1[C@@H](c2ccc(-c3cccc(Cn4cccn4)c3)cc2)CN1S(=O)(=O)c1cnc2[nH]c(=O)[nH]c(=O)c2c1)NC[3H]	3357
Cn1nnc2ccc(-c3ccc([C@H]4CN(S(=O)(=O)c5cnc6[nH]c(=O)[nH]c(=O)c6c5)[C@H]4C(=O)NCCCCCC(=O)NC[3H])cc3)cc21	3358
CC(=O)c1cccc(-c2ccc([C@H]3CN(S(=O)(=O)c4cnc5[nH]c(=O)[nH]c(=O)c5c4)[C@H]3C(=O)NCCCCCC(=O)NC[3H])cc2)c1	3359
O=C(O)CCc1ccc(-c2ccc([C@H]3CN(S(=O)(=O)c4cnc5[nH]c(=O)[nH]c(=O)c5c4)[C@H]3C(=O)NCCCCCC(=O)NC[3H])cc2)cc1	3360
Cc1ccccc1S(=O)(=O)N1C[C@@H](c2cccc(-c3ccccc3CO)c2)[C@H]1C(=O)NC[3H]	3361
Nc1cccc(-c2ccc([C@H]3CN(S(=O)(=O)c4cnc5[nH]c(=O)[nH]c(=O)c5c4)[C@H]3C(=O)NCCCCCC(=O)NC[3H])cc2)c1	3362
CCOc1ccc(-c2ccc([C@H]3CN(S(=O)(=O)c4cnc5[nH]c(=O)[nH]c(=O)c5c4)[C@H]3C(=O)NCCCCCC(=O)NC[3H])cc2)cc1	3363
CCn1cc(S(=O)(=O)N2C[C@H](c3ccc(-c4ccc(NC(=O)OC)cc4)cc3)[C@@H]2C(=O)NCCCCCC(=O)NC[3H])cn1	3364
COC(=O)Cc1ccc(-c2cccc([C@@H]3CN(S(=O)(=O)c4cn(C)c(C)n4)[C@@H]3C(=O)NC[3H])c2)cc1	3365
Cc1nc(S(=O)(=O)N2C[C@@H](c3cccc(I)c3)[C@H]2C(=O)NC[3H])cn1C	3366
CCn1cc(S(=O)(=O)N2C[C@H](c3ccc(-c4ccc(C#N)c(F)c4)cc3)[C@@H]2C(=O)NCCCCCC(=O)NC[3H])cn1	3367
CCCOc1ccc(-c2cccc([C@@H]3CN(S(=O)(=O)c4cn(C)c(C)n4)[C@@H]3C(=O)NC[3H])c2)cc1Cl	3368
COc1ccc2cc(-c3cccc([C@@H]4CN(S(=O)(=O)c5cn(C)c(C)n5)[C@@H]4C(=O)NC[3H])c3)ccc2c1	3369
COc1cccc(-c2cccc([C@@H]3CN(S(=O)(=O)c4cn(C)c(C)n4)[C@@H]3C(=O)NC[3H])c2)c1OC	3370
CCn1cc(S(=O)(=O)N2C[C@H](c3ccc(-c4cc(C(C)C)ccc4OC)cc3)[C@@H]2C(=O)NCCCCCC(=O)NC[3H])cn1	3371
CCn1cc(S(=O)(=O)N2C[C@H](c3ccc(-c4cccc(OC(F)(F)F)c4)cc3)[C@@H]2C(=O)NCCCCCC(=O)NC[3H])cn1	3372
CCn1ccc(-c2cccc([C@@H]3CN(S(=O)(=O)c4cn(C)c(C)n4)[C@@H]3C(=O)NC[3H])c2)n1	3373
CCn1cc(S(=O)(=O)N2C[C@H](c3ccc(-c4cc(Cl)ccc4OC)cc3)[C@@H]2C(=O)NCCCCCC(=O)NC[3H])cn1	3374
CCn1cc(S(=O)(=O)N2C[C@H](c3ccc(-c4cc(CO)ccc4Cl)cc3)[C@@H]2C(=O)NCCCCCC(=O)NC[3H])cn1	3375
Cc1nc(S(=O)(=O)N2C[C@@H](c3cccc(-c4cccc5c4OCC5)c3)[C@H]2C(=O)NC[3H])cn1C	3376
Cc1nc(S(=O)(=O)N2C[C@@H](c3cccc(-c4ccc(F)c(N)c4)c3)[C@H]2C(=O)NC[3H])cn1C	3377
CCn1cc(S(=O)(=O)N2C[C@H](c3ccc(-c4cc(F)ccc4OC(C)C)cc3)[C@@H]2C(=O)NCCCCCC(=O)NC[3H])cn1	3378
CCOc1cc(F)ccc1-c1cccc([C@@H]2CN(S(=O)(=O)c3cn(C)c(C)n3)[C@@H]2C(=O)NC[3H])c1	3379
CCn1cc(S(=O)(=O)N2C[C@H](c3ccc(-c4ccc(OC(F)(F)F)cc4)cc3)[C@@H]2C(=O)NCCCCCC(=O)NC[3H])cn1	3380
Cc1ccc(Cl)cc1-c1cccc([C@@H]2CN(S(=O)(=O)c3cn(C)c(C)n3)[C@@H]2C(=O)NC[3H])c1	3381
COc1ccc(-c2cccc([C@@H]3CN(S(=O)(=O)c4cn(C)c(C)n4)[C@@H]3C(=O)NC[3H])c2)cc1C	3382
CCOc1ccccc1-c1cccc([C@@H]2CN(S(=O)(=O)c3cn(C)c(C)n3)[C@@H]2C(=O)NC[3H])c1	3383
CCn1cc(S(=O)(=O)N2C[C@H](c3ccc(-c4cnc(OC)c(Cl)c4)cc3)[C@@H]2C(=O)NCCCCCC(=O)NC[3H])cn1	3384
CCn1cc(S(=O)(=O)N2C[C@H](c3ccc(-c4ccc(C(=O)O)cc4OC)cc3)[C@@H]2C(=O)NCCCCCC(=O)NC[3H])cn1	3385
Cc1nc(S(=O)(=O)N2C[C@@H](c3cccc(-c4cccc(C(=O)NC(C)C)c4)c3)[C@H]2C(=O)NC[3H])cn1C	3386
CCn1cc(S(=O)(=O)N2C[C@H](c3ccc(-c4ccc(F)c(CN(C)C)c4)cc3)[C@@H]2C(=O)NCCCCCC(=O)NC[3H])cn1	3387
Cc1c(Cl)cccc1-c1cccc([C@@H]2CN(S(=O)(=O)c3cn(C)c(C)n3)[C@@H]2C(=O)NC[3H])c1	3388
CCn1cc(S(=O)(=O)N2C[C@H](c3ccc(-c4ccc(C)cc4Cl)cc3)[C@@H]2C(=O)NCCCCCC(=O)NC[3H])cn1	3389
CCn1cc(S(=O)(=O)N2C[C@H](c3ccc(-c4ccc(C(C)=O)cc4)cc3)[C@@H]2C(=O)NCCCCCC(=O)NC[3H])cn1	3390
CCn1cc(S(=O)(=O)N2C[C@H](c3ccc(-c4cc(F)cc(C(=O)OC)c4)cc3)[C@@H]2C(=O)NCCCCCC(=O)NC[3H])cn1	3391
Cc1nc(S(=O)(=O)N2C[C@@H](c3cccc(C4=CC[C@H](C(C)(C)C)CC4)c3)[C@H]2C(=O)NC[3H])cn1C	3392
Cc1nc(S(=O)(=O)N2C[C@@H](c3cccc(-c4ccc(Cl)c(C(=O)O)c4)c3)[C@H]2C(=O)NC[3H])cn1C	3393
CCn1cc(S(=O)(=O)N2C[C@H](c3ccc(-c4ccc5c(c4)CCC5)cc3)[C@@H]2C(=O)NCCCCCC(=O)NC[3H])cn1	3394
CN(C)CCc1ccc(-c2ccc([C@H]3CN(S(=O)(=O)c4ccc([N+](=O)[O-])cc4Cl)[C@@H]3C(=O)NCCCCCC(=O)NC[3H])cc2)cc1	3395
CC(C)OCc1cccc(-c2ccc([C@H]3CN(S(=O)(=O)c4ccc([N+](=O)[O-])cc4Cl)[C@@H]3C(=O)NCCCCCC(=O)NC[3H])cc2)c1	3396
NC(=O)c1ccc(-c2ccc([C@H]3CN(S(=O)(=O)c4ccc([N+](=O)[O-])cc4Cl)[C@@H]3C(=O)NCCCCCC(=O)NC[3H])cc2)cc1	3397
NCc1cccc(-c2ccc([C@H]3CN(S(=O)(=O)c4ccc([N+](=O)[O-])cc4Cl)[C@@H]3C(=O)NCCCCCC(=O)NC[3H])cc2)c1	3398
CN(C)c1cc(-c2ccc([C@H]3CN(S(=O)(=O)c4ccc([N+](=O)[O-])cc4Cl)[C@@H]3C(=O)NCCCCCC(=O)NC[3H])cc2)ccn1	3399
Cc1ccc(-c2ccc([C@H]3CN(S(=O)(=O)c4ccc([N+](=O)[O-])cc4Cl)[C@@H]3C(=O)NCCCCCC(=O)NC[3H])cc2)cc1Cl	3400
O=C(CCCCCNC(=O)[C@@H]1[C@@H](c2ccc(-c3ccc(F)nc3)cc2)CN1S(=O)(=O)c1ccc([N+](=O)[O-])cc1Cl)NC[3H]	3401
O=C(CCCCCNC(=O)[C@@H]1[C@@H](c2ccc(-c3ccccc3)cc2)CN1S(=O)(=O)c1ccc([N+](=O)[O-])cc1Cl)NC[3H]	3402
CC(=O)Nc1cccc(-c2ccc([C@H]3CN(S(=O)(=O)c4ccc([N+](=O)[O-])cc4Cl)[C@@H]3C(=O)NCCCCCC(=O)NC[3H])cc2)c1	3403
O=C(CCCCCNC(=O)[C@@H]1[C@@H](c2ccc(-c3ccc(CO)cc3)cc2)CN1S(=O)(=O)c1ccc([N+](=O)[O-])cc1Cl)NC[3H]	3404
COc1ccc(-c2ccc([C@H]3CN(S(=O)(=O)c4ccc([N+](=O)[O-])cc4Cl)[C@@H]3C(=O)NCCCCCC(=O)NC[3H])cc2)cc1Cl	3405
Cc1cc(-c2ccc([C@H]3CN(S(=O)(=O)c4ccc([N+](=O)[O-])cc4Cl)[C@@H]3C(=O)NCCCCCC(=O)NC[3H])cc2)ccc1OC(C)C	3406
Cc1ccc(-c2ccc([C@H]3CN(S(=O)(=O)c4ccc([N+](=O)[O-])cc4Cl)[C@@H]3C(=O)NCCCCCC(=O)NC[3H])cc2)cc1	3407
O=C(CCCCCNC(=O)[C@@H]1[C@@H](c2ccc(-c3cccc(Cl)c3)cc2)CN1S(=O)(=O)c1ccc([N+](=O)[O-])cc1Cl)NC[3H]	3408
Cc1cc(C)cc(-c2ccc([C@H]3CN(S(=O)(=O)c4ccc([N+](=O)[O-])cc4Cl)[C@@H]3C(=O)NCCCCCC(=O)NC[3H])cc2)c1	3409
COc1cc(-c2ccc([C@H]3CN(S(=O)(=O)c4ccc([N+](=O)[O-])cc4Cl)[C@@H]3C(=O)NCCCCCC(=O)NC[3H])cc2)cc(OC)c1OC	3410
O=C(CCCCCNC(=O)[C@@H]1[C@@H](c2ccc(-c3ccc(C(F)(F)F)cc3)cc2)CN1S(=O)(=O)c1ccc([N+](=O)[O-])cc1Cl)NC[3H]	3411
CCc1cccc(-c2ccc([C@H]3CN(S(=O)(=O)c4ccc([N+](=O)[O-])cc4Cl)[C@@H]3C(=O)NCCCCCC(=O)NC[3H])cc2)c1	3412
O=C(CCCCCNC(=O)[C@@H]1[C@@H](c2ccc(-c3cccc(Oc4ccccc4)c3)cc2)CN1S(=O)(=O)c1ccc([N+](=O)[O-])cc1Cl)NC[3H]	3413
C[C@H](O)c1ccc(-c2ccc([C@H]3CN(S(=O)(=O)c4ccc([N+](=O)[O-])cc4Cl)[C@@H]3C(=O)NCCCCCC(=O)NC[3H])cc2)cc1	3414
COc1ccc(C)cc1-c1ccc([C@H]2CN(S(=O)(=O)c3ccc([N+](=O)[O-])cc3Cl)[C@@H]2C(=O)NCCCCCC(=O)NC[3H])cc1	3415
C[C@@H]1Cc2cc(-c3ccc([C@H]4CN(S(=O)(=O)c5ccc([N+](=O)[O-])cc5Cl)[C@@H]4C(=O)NCCCCCC(=O)NC[3H])cc3)ccc2O1	3416
CCOc1ccc(-c2ccc([C@H]3CN(S(=O)(=O)c4ccc([N+](=O)[O-])cc4Cl)[C@@H]3C(=O)NCCCCCC(=O)NC[3H])cc2)cc1C	3417
CCCOc1cccc(-c2ccc([C@H]3CN(S(=O)(=O)c4ccc([N+](=O)[O-])cc4Cl)[C@@H]3C(=O)NCCCCCC(=O)NC[3H])cc2)c1	3418
O=C(CCCCCNC(=O)[C@@H]1[C@@H](c2ccc(-c3cccc4c3CNC4=O)cc2)CN1S(=O)(=O)c1ccc([N+](=O)[O-])cc1Cl)NC[3H]	3419
CNC(=O)c1ccc(-c2ccc([C@H]3CN(S(=O)(=O)c4ccc([N+](=O)[O-])cc4Cl)[C@@H]3C(=O)NCCCCCC(=O)NC[3H])cc2)cc1C	3420
COC(=O)c1cccc(-c2ccc([C@H]3CN(S(=O)(=O)c4ccc([N+](=O)[O-])cc4Cl)[C@@H]3C(=O)NCCCCCC(=O)NC[3H])cc2)c1F	3421
CS(=O)(=O)c1ccc(-c2ccc([C@H]3CN(S(=O)(=O)c4ccc([N+](=O)[O-])cc4Cl)[C@@H]3C(=O)NCCCCCC(=O)NC[3H])cc2)cc1	3422
O=C(CCCCCNC(=O)[C@@H]1[C@@H](c2ccc(-c3cc(Cl)cc(C(=O)O)c3)cc2)CN1S(=O)(=O)c1ccc([N+](=O)[O-])cc1Cl)NC[3H]	3423
O=C(CCCCCNC(=O)[C@@H]1[C@@H](c2ccc(-c3cnn(-c4ccncc4)c3)cc2)CN1C(=O)Cn1cc(C2CCC2)nn1)NC[3H]	3424
COC(=O)c1cc(-c2ccc([C@H]3CN(C(=O)Cn4cc(C5CCC5)nn4)[C@@H]3C(=O)NCCCCCC(=O)NC[3H])cc2)ccc1Cl	3425
NS(=O)(=O)c1ccc(-c2ccc([C@H]3CN(C(=O)Cn4cc(C5CCC5)nn4)[C@@H]3C(=O)NCCCCCC(=O)NC[3H])cc2)cc1	3426
O=C(CCCCCNC(=O)[C@@H]1[C@@H](c2ccc(-c3cccc(O)c3F)cc2)CN1C(=O)Cn1cc(C2CCC2)nn1)NC[3H]	3427
COC(=O)c1ccc(-c2ccc([C@H]3CN(C(=O)Cn4cc(C5CCC5)nn4)[C@@H]3C(=O)NCCCCCC(=O)NC[3H])cc2)o1	3428
O=C(CCCCCNC(=O)[C@@H]1[C@@H](c2ccc(-c3cnc4occc4c3)cc2)CN1C(=O)Cn1cc(C2CCC2)nn1)NC[3H]	3429
O=C(CCCCCNC(=O)[C@@H]1[C@@H](c2ccc(-c3ccc(F)c(Cl)c3)cc2)CN1C(=O)Cn1cc(C2CCC2)nn1)NC[3H]	3430
CC(C)(C)c1cccc(-c2ccc([C@H]3CN(C(=O)Cn4cc(C5CCC5)nn4)[C@@H]3C(=O)NCCCCCC(=O)NC[3H])cc2)c1	3431
Cc1cccc(-c2ccc([C@H]3CN(C(=O)Cn4cc(C5CCC5)nn4)[C@@H]3C(=O)NCCCCCC(=O)NC[3H])cc2)c1	3432
O=C(CCCCCNC(=O)[C@@H]1[C@@H](c2ccc(-c3cccc(-c4ccccc4)c3)cc2)CN1C(=O)Cn1cc(C2CCC2)nn1)NC[3H]	3433
O=C(CCCCCNC(=O)[C@@H]1[C@@H](c2ccc(-c3ccc(F)c(C(F)(F)F)c3)cc2)CN1C(=O)Cn1cc(C2CCC2)nn1)NC[3H]	3434
Nc1ncc(-c2ccc([C@H]3CN(C(=O)Cn4cc(C5CCC5)nn4)[C@@H]3C(=O)NCCCCCC(=O)NC[3H])cc2)cn1	3435
O=C(O)Cc1cccc(-c2ccc([C@H]3CN(C(=O)Cn4cc(C5CCC5)nn4)[C@@H]3C(=O)NCCCCCC(=O)NC[3H])cc2)c1	3436
CCOC(=O)c1ccc(-c2ccc([C@H]3CN(C(=O)Cn4cc(C5CCC5)nn4)[C@@H]3C(=O)NCCCCCC(=O)NC[3H])cc2)cc1F	3437
O=C(CCCCCNC(=O)[C@@H]1[C@@H](c2ccc(-c3ccc4ccc(O)cc4c3)cc2)CN1C(=O)Cn1cc(C2CCC2)nn1)NC[3H]	3438
COc1ncc(-c2ccc([C@H]3CN(C(=O)Cn4cc(C5CCC5)nn4)[C@@H]3C(=O)NCCCCCC(=O)NC[3H])cc2)cn1	3439
COc1ccc(-c2ccc([C@H]3CN(C(=O)Cn4cc(C5CCC5)nn4)[C@@H]3C(=O)NCCCCCC(=O)NC[3H])cc2)cc1OC(C)C	3440
Cn1nccc1-c1ccc([C@H]2CN(C(=O)Cn3cc(C4CCC4)nn3)[C@@H]2C(=O)NCCCCCC(=O)NC[3H])cc1	3441
N#Cc1cc(-c2ccc([C@H]3CN(C(=O)Cn4cc(C5CCC5)nn4)[C@@H]3C(=O)NCCCCCC(=O)NC[3H])cc2)ccc1Cl	3442
COCCc1cccc(-c2ccc([C@H]3CN(C(=O)Cn4cc(C5CCC5)nn4)[C@@H]3C(=O)NCCCCCC(=O)NC[3H])cc2)c1	3443
Cc1ccc(OC(C)C)c(-c2ccc([C@H]3CN(C(=O)Cn4cc(C5CCC5)nn4)[C@@H]3C(=O)NCCCCCC(=O)NC[3H])cc2)c1	3444
O=C(CCCCCNC(=O)[C@@H]1[C@@H](c2ccc(-c3ccc(CO)c(Cl)c3)cc2)CN1C(=O)Cn1cc(C2CCC2)nn1)NC[3H]	3445
CCc1ccccc1-c1ccc([C@H]2CN(C(=O)Cn3cc(C4CCC4)nn3)[C@@H]2C(=O)NCCCCCC(=O)NC[3H])cc1	3446
CN(C)c1ncc(-c2ccc([C@H]3CN(C(=O)Cn4cc(C5CCC5)nn4)[C@@H]3C(=O)NCCCCCC(=O)NC[3H])cc2)cc1Cl	3447
O=C(CCCCCNC(=O)[C@@H]1[C@@H](c2ccc(-c3cccc(F)c3)cc2)CN1C(=O)Cn1cc(C2CCC2)nn1)NC[3H]	3448
Cc1cc(Cl)ccc1-c1ccc([C@H]2CN(C(=O)Cn3cc(C4CCC4)nn3)[C@@H]2C(=O)NCCCCCC(=O)NC[3H])cc1	3449
O=C(CCCCCNC(=O)[C@@H]1[C@@H](c2ccc(-c3ccc(Cl)cc3)cc2)CN1C(=O)Cn1cc(C2CCC2)nn1)NC[3H]	3450
O=C(CCCCCNC(=O)[C@@H]1[C@@H](c2ccc(-c3ccc4c(c3)CCC(=O)N4)cc2)CN1C(=O)Cn1cc(C2CCC2)nn1)NC[3H]	3451
Cc1ccc(C(=O)O)cc1-c1ccc([C@H]2CN(C(=O)Cn3cc(C4CCC4)nn3)[C@@H]2C(=O)NCCCCCC(=O)NC[3H])cc1	3452
O=C(CCCCCNC(=O)[C@@H]1[C@@H](c2ccc(-c3ccc(C(=O)O)c(Cl)c3)cc2)CN1C(=O)Cn1cc(C2CCC2)nn1)NC[3H]	3453
O=C(CCCCCNC(=O)[C@@H]1[C@@H](c2ccc(-c3ccc4c(c3)CCC4)cc2)CN1S(=O)(=O)c1ccc2c(c1)OCC(=O)N2)NC[3H]	3454
CNC(=O)Nc1ccc(-c2ccc([C@H]3CN(S(=O)(=O)c4ccc5c(c4)OCC(=O)N5)[C@@H]3C(=O)NCCCCCC(=O)NC[3H])cc2)cc1	3455
COc1c(C)cc(-c2ccc([C@H]3CN(S(=O)(=O)c4ccc5c(c4)OCC(=O)N5)[C@@H]3C(=O)NCCCCCC(=O)NC[3H])cc2)cc1C	3456
O=C(O)CCc1cccc(-c2ccc([C@H]3CN(S(=O)(=O)c4ccc5c(c4)OCC(=O)N5)[C@@H]3C(=O)NCCCCCC(=O)NC[3H])cc2)c1	3457
COc1cc(-c2ccc([C@H]3CN(S(=O)(=O)c4ccc5c(c4)OCC(=O)N5)[C@@H]3C(=O)NCCCCCC(=O)NC[3H])cc2)ccc1C	3458
O=C(CCCCCNC(=O)[C@@H]1[C@@H](c2ccc(-c3cccc4ccoc34)cc2)CN1S(=O)(=O)c1ccc2c(c1)OCC(=O)N2)NC[3H]	3459
O=C(CCCCCNC(=O)[C@@H]1[C@@H](c2ccc(-c3ccccc3CO)cc2)CN1S(=O)(=O)c1ccc2c(c1)OCC(=O)N2)NC[3H]	3460
Cc1cc(-c2ccc([C@H]3CN(S(=O)(=O)c4ccc5c(c4)OCC(=O)N5)[C@@H]3C(=O)NCCCCCC(=O)NC[3H])cc2)ccc1F	3461
Cc1nc2ccc(-c3ccc([C@H]4CN(S(=O)(=O)c5ccc6c(c5)OCC(=O)N6)[C@@H]4C(=O)NCCCCCC(=O)NC[3H])cc3)cc2o1	3462
O=C(CCCCCNC(=O)[C@@H]1[C@@H](c2ccc(-c3ccc(Oc4ccccc4)cc3)cc2)CN1S(=O)(=O)c1ccc2c(c1)OCC(=O)N2)NC[3H]	3463
Cc1cc2cc(-c3ccc([C@H]4CN(S(=O)(=O)c5ccc6c(c5)OCC(=O)N6)[C@@H]4C(=O)NCCCCCC(=O)NC[3H])cc3)ccc2[nH]1	3464
COc1ccc(C#N)cc1-c1ccc([C@H]2CN(S(=O)(=O)c3ccc4c(c3)OCC(=O)N4)[C@@H]2C(=O)NCCCCCC(=O)NC[3H])cc1	3465
COc1ncc(Cl)cc1-c1ccc([C@H]2CN(S(=O)(=O)c3ccc4c(c3)OCC(=O)N4)[C@@H]2C(=O)NCCCCCC(=O)NC[3H])cc1	3466
O=C(CCCCCNC(=O)[C@@H]1[C@@H](c2ccc(-c3ccc4c(c3)CCCO4)cc2)CN1S(=O)(=O)c1ccc2c(c1)OCC(=O)N2)NC[3H]	3467
CCCNC(=O)c1cccc(-c2ccc([C@H]3CN(S(=O)(=O)c4ccc5c(c4)OCC(=O)N5)[C@@H]3C(=O)NCCCCCC(=O)NC[3H])cc2)c1	3468
Cc1ccc(C(N)=O)cc1-c1ccc([C@H]2CN(S(=O)(=O)c3ccc4c(c3)OCC(=O)N4)[C@@H]2C(=O)NCCCCCC(=O)NC[3H])cc1	3469
COc1ccc(-c2ccc([C@H]3CN(S(=O)(=O)c4ccc5c(c4)OCC(=O)N5)[C@@H]3C(=O)NCCCCCC(=O)NC[3H])cc2)cc1F	3470
O=C(CCCCCNC(=O)[C@@H]1[C@@H](c2ccc(-c3cccc(O)c3)cc2)CN1S(=O)(=O)c1ccc2c(c1)OCC(=O)N2)NC[3H]	3471
COc1ccc(-c2ccc([C@H]3CN(S(=O)(=O)c4ccc5c(c4)OCC(=O)N5)[C@@H]3C(=O)NCCCCCC(=O)NC[3H])cc2)cc1C(=O)O	3472
COc1cc(CO)ccc1-c1ccc([C@H]2CN(S(=O)(=O)c3ccc4c(c3)OCC(=O)N4)[C@@H]2C(=O)NCCCCCC(=O)NC[3H])cc1	3473
CN(C)CCc1ccc(-c2ccc([C@H]3CN(S(=O)(=O)c4ccc5c(c4)OCC(=O)N5)[C@@H]3C(=O)NCCCCCC(=O)NC[3H])cc2)cc1	3474
CC(C)OCc1cccc(-c2ccc([C@H]3CN(S(=O)(=O)c4ccc5c(c4)OCC(=O)N5)[C@@H]3C(=O)NCCCCCC(=O)NC[3H])cc2)c1	3475
NC(=O)c1ccc(-c2ccc([C@H]3CN(S(=O)(=O)c4ccc5c(c4)OCC(=O)N5)[C@@H]3C(=O)NCCCCCC(=O)NC[3H])cc2)cc1	3476
NCc1cccc(-c2ccc([C@H]3CN(S(=O)(=O)c4ccc5c(c4)OCC(=O)N5)[C@@H]3C(=O)NCCCCCC(=O)NC[3H])cc2)c1	3477
CN(C)c1cc(-c2ccc([C@H]3CN(S(=O)(=O)c4ccc5c(c4)OCC(=O)N5)[C@@H]3C(=O)NCCCCCC(=O)NC[3H])cc2)ccn1	3478
Cc1ccc(-c2ccc([C@H]3CN(S(=O)(=O)c4ccc5c(c4)OCC(=O)N5)[C@@H]3C(=O)NCCCCCC(=O)NC[3H])cc2)cc1Cl	3479
O=C(CCCCCNC(=O)[C@@H]1[C@@H](c2ccc(-c3ccc(F)nc3)cc2)CN1S(=O)(=O)c1ccc2c(c1)OCC(=O)N2)NC[3H]	3480
O=C(CCCCCNC(=O)[C@@H]1[C@@H](c2ccc(-c3ccccc3)cc2)CN1S(=O)(=O)c1ccc2c(c1)OCC(=O)N2)NC[3H]	3481
CC(=O)Nc1cccc(-c2ccc([C@H]3CN(S(=O)(=O)c4ccc5c(c4)OCC(=O)N5)[C@@H]3C(=O)NCCCCCC(=O)NC[3H])cc2)c1	3482
O=C(CCCCCNC(=O)[C@@H]1[C@@H](c2ccc(-c3ccc(Cl)c(F)c3)cc2)CN1S(=O)(=O)c1ccc2c(c1)OCC(=O)N2)NC[3H]	3483
COc1ncc(-c2ccc([C@H]3CN(S(=O)(=O)c4c(C)noc4C)[C@@H]3C(=O)NCCCCCC(=O)NC[3H])cc2)cn1	3484
COc1ccc(-c2ccc([C@H]3CN(S(=O)(=O)c4c(C)noc4C)[C@@H]3C(=O)NCCCCCC(=O)NC[3H])cc2)cc1OC(C)C	3485
Cc1noc(C)c1S(=O)(=O)N1C[C@H](c2ccc(-c3ccnn3C)cc2)[C@H]1C(=O)NCCCCCC(=O)NC[3H]	3486
Cc1noc(C)c1S(=O)(=O)N1C[C@H](c2ccc(-c3ccc(Cl)c(C#N)c3)cc2)[C@H]1C(=O)NCCCCCC(=O)NC[3H]	3487
COCCc1cccc(-c2ccc([C@H]3CN(S(=O)(=O)c4c(C)noc4C)[C@@H]3C(=O)NCCCCCC(=O)NC[3H])cc2)c1	3488
Cc1ccc(OC(C)C)c(-c2ccc([C@H]3CN(S(=O)(=O)c4c(C)noc4C)[C@@H]3C(=O)NCCCCCC(=O)NC[3H])cc2)c1	3489
Cc1noc(C)c1S(=O)(=O)N1C[C@H](c2ccc(-c3ccc(CO)c(Cl)c3)cc2)[C@H]1C(=O)NCCCCCC(=O)NC[3H]	3490
CCc1ccccc1-c1ccc([C@H]2CN(S(=O)(=O)c3c(C)noc3C)[C@@H]2C(=O)NCCCCCC(=O)NC[3H])cc1	3491
Cc1noc(C)c1S(=O)(=O)N1C[C@H](c2ccc(-c3cnc(N(C)C)c(Cl)c3)cc2)[C@H]1C(=O)NCCCCCC(=O)NC[3H]	3492
Cc1noc(C)c1S(=O)(=O)N1C[C@H](c2ccc(-c3cccc(F)c3)cc2)[C@H]1C(=O)NCCCCCC(=O)NC[3H]	3493
Cc1cc(Cl)ccc1-c1ccc([C@H]2CN(S(=O)(=O)c3c(C)noc3C)[C@@H]2C(=O)NCCCCCC(=O)NC[3H])cc1	3494
Cc1noc(C)c1S(=O)(=O)N1C[C@H](c2ccc(-c3ccc(Cl)cc3)cc2)[C@H]1C(=O)NCCCCCC(=O)NC[3H]	3495
Cc1noc(C)c1S(=O)(=O)N1C[C@H](c2ccc(-c3ccc4c(c3)CCC(=O)N4)cc2)[C@H]1C(=O)NCCCCCC(=O)NC[3H]	3496
Cc1ccc(C(=O)O)cc1-c1ccc([C@H]2CN(S(=O)(=O)c3c(C)noc3C)[C@@H]2C(=O)NCCCCCC(=O)NC[3H])cc1	3497
Cc1noc(C)c1S(=O)(=O)N1C[C@H](c2ccc(-c3ccc(C(=O)O)c(Cl)c3)cc2)[C@H]1C(=O)NCCCCCC(=O)NC[3H]	3498
CONC(=O)c1ccc(-c2ccc([C@H]3CN(S(=O)(=O)c4c(C)noc4C)[C@@H]3C(=O)NCCCCCC(=O)NC[3H])cc2)cc1	3499
CCOc1cccc(-c2ccc([C@H]3CN(S(=O)(=O)c4c(C)noc4C)[C@@H]3C(=O)NCCCCCC(=O)NC[3H])cc2)c1	3500
COc1cccc2cc(-c3ccc([C@H]4CN(S(=O)(=O)c5c(C)noc5C)[C@@H]4C(=O)NCCCCCC(=O)NC[3H])cc3)oc12	3501
COc1cc(F)cc(-c2ccc([C@H]3CN(S(=O)(=O)c4c(C)noc4C)[C@@H]3C(=O)NCCCCCC(=O)NC[3H])cc2)c1	3502
Cc1noc(C)c1S(=O)(=O)N1C[C@H](c2ccc(-c3ccc(OC(C)C)c(F)c3)cc2)[C@H]1C(=O)NCCCCCC(=O)NC[3H]	3503
Cc1noc(C)c1S(=O)(=O)N1C[C@H](c2ccc(-c3cccc4c3CCO4)cc2)[C@H]1C(=O)NCCCCCC(=O)NC[3H]	3504
CCNC(=O)c1cccc(-c2ccc([C@H]3CN(S(=O)(=O)c4c(C)noc4C)[C@@H]3C(=O)NCCCCCC(=O)NC[3H])cc2)c1	3505
COC(=O)c1cccc(-c2ccc([C@H]3CN(S(=O)(=O)c4c(C)noc4C)[C@@H]3C(=O)NCCCCCC(=O)NC[3H])cc2)c1	3506
Cc1noc(C)c1S(=O)(=O)N1C[C@H](c2ccc(-c3ccc(Cl)c(N)c3)cc2)[C@H]1C(=O)NCCCCCC(=O)NC[3H]	3507
COc1cc(C(=O)O)cc(-c2ccc([C@H]3CN(S(=O)(=O)c4c(C)noc4C)[C@@H]3C(=O)NCCCCCC(=O)NC[3H])cc2)c1	3508
Cc1noc(C)c1S(=O)(=O)N1C[C@H](c2ccc(-c3ccc(C(=O)O)cc3F)cc2)[C@H]1C(=O)NCCCCCC(=O)NC[3H]	3509
Cc1cc(-c2ccc([C@H]3CN(S(=O)(=O)c4c(C)noc4C)[C@@H]3C(=O)NCCCCCC(=O)NC[3H])cc2)ccc1Cl	3510
Cc1noc(C)c1S(=O)(=O)N1C[C@H](c2ccc(-c3ccc(C(C)(C)C)cc3)cc2)[C@H]1C(=O)NCCCCCC(=O)NC[3H]	3511
Cc1noc(C)c1S(=O)(=O)N1C[C@H](c2ccc(-c3ccc([C@@H]4CCC(=O)N4)cc3)cc2)[C@H]1C(=O)NCCCCCC(=O)NC[3H]	3512
Cc1noc(C)c1S(=O)(=O)N1C[C@H](c2ccc(-c3ccc4c(c3)CCCNC4=O)cc2)[C@H]1C(=O)NCCCCCC(=O)NC[3H]	3513
Cc1ccc2cc(-c3ccc([C@H]4CN(S(=O)(=O)c5ccc([N+](=O)[O-])cc5Cl)[C@@H]4C(=O)NCCCCCC(=O)NC[3H])cc3)ccc2n1	3514
O=C(CCCCCNC(=O)[C@@H]1[C@@H](c2ccc(-c3ccc4c(c3)COC(=O)N4)cc2)CN1S(=O)(=O)c1ccc([N+](=O)[O-])cc1Cl)NC[3H]	3515
CCOC(=O)c1cccc(-c2ccc([C@H]3CN(S(=O)(=O)c4ccc([N+](=O)[O-])cc4Cl)[C@@H]3C(=O)NCCCCCC(=O)NC[3H])cc2)c1	3516
O=C(CCCCCNC(=O)[C@@H]1[C@@H](c2ccc(-c3cccc(C(=O)O)c3F)cc2)CN1S(=O)(=O)c1ccc([N+](=O)[O-])cc1Cl)NC[3H]	3517
COC(=O)c1cc(-c2ccc([C@H]3CN(S(=O)(=O)c4ccc([N+](=O)[O-])cc4Cl)[C@@H]3C(=O)NCCCCCC(=O)NC[3H])cc2)ccc1O	3518
CCN(CC)c1ncc(-c2ccc([C@H]3CN(S(=O)(=O)c4ccc([N+](=O)[O-])cc4Cl)[C@@H]3C(=O)NCCCCCC(=O)NC[3H])cc2)cn1	3519
CNC(=O)c1ccc(-c2ccc([C@H]3CN(S(=O)(=O)c4ccc([N+](=O)[O-])cc4Cl)[C@@H]3C(=O)NCCCCCC(=O)NC[3H])cc2)cc1	3520
CCNC(=O)c1ccc(-c2ccc([C@H]3CN(S(=O)(=O)c4ccc([N+](=O)[O-])cc4Cl)[C@@H]3C(=O)NCCCCCC(=O)NC[3H])cc2)cc1	3521
O=C1CC(c2ccc(-c3ccc([C@H]4CN(S(=O)(=O)c5ccc([N+](=O)[O-])cc5Cl)[C@@H]4C(=O)NCCCCCC(=O)NC[3H])cc3)cc2)C1	3522
COC(=O)c1cc(-c2ccc([C@H]3CN(S(=O)(=O)c4ccc([N+](=O)[O-])cc4Cl)[C@@H]3C(=O)NCCCCCC(=O)NC[3H])cc2)ccc1C	3523
O=C(CCCCCNC(=O)[C@@H]1[C@@H](c2ccc(-c3cc(F)cc(C(F)(F)F)c3)cc2)CN1S(=O)(=O)c1ccc([N+](=O)[O-])cc1Cl)NC[3H]	3524
COC(=O)c1cc(Cl)cc(-c2ccc([C@H]3CN(S(=O)(=O)c4ccc([N+](=O)[O-])cc4Cl)[C@@H]3C(=O)NCCCCCC(=O)NC[3H])cc2)c1	3525
COc1ncc(-c2ccc([C@H]3CN(S(=O)(=O)c4ccc([N+](=O)[O-])cc4Cl)[C@@H]3C(=O)NCCCCCC(=O)NC[3H])cc2)cc1C	3526
O=C(CCCCCNC(=O)[C@@H]1[C@@H](c2ccc(-c3cccc4ccccc34)cc2)CN1S(=O)(=O)c1ccc([N+](=O)[O-])cc1Cl)NC[3H]	3527
COc1cc(-c2ccc([C@H]3CN(S(=O)(=O)c4ccc([N+](=O)[O-])cc4Cl)[C@@H]3C(=O)NCCCCCC(=O)NC[3H])cc2)ccc1Cl	3528
COC(=O)Cc1ccc(-c2ccc([C@H]3CN(S(=O)(=O)c4ccc([N+](=O)[O-])cc4Cl)[C@@H]3C(=O)NCCCCCC(=O)NC[3H])cc2)cc1	3529
O=C(CCCCCNC(=O)[C@@H]1[C@@H](c2ccc(I)cc2)CN1S(=O)(=O)c1ccc([N+](=O)[O-])cc1Cl)NC[3H]	3530
CCCOc1ccc(-c2ccc([C@H]3CN(S(=O)(=O)c4ccc([N+](=O)[O-])cc4Cl)[C@@H]3C(=O)NCCCCCC(=O)NC[3H])cc2)cc1Cl	3531
COc1ccc2cc(-c3ccc([C@H]4CN(S(=O)(=O)c5ccc([N+](=O)[O-])cc5Cl)[C@@H]4C(=O)NCCCCCC(=O)NC[3H])cc3)ccc2c1	3532
COc1cccc(-c2ccc([C@H]3CN(S(=O)(=O)c4ccc([N+](=O)[O-])cc4Cl)[C@@H]3C(=O)NCCCCCC(=O)NC[3H])cc2)c1OC	3533
CCN(CC)Cc1ccc(-c2ccc([C@H]3CN(S(=O)(=O)c4ccc([N+](=O)[O-])cc4Cl)[C@@H]3C(=O)NCCCCCC(=O)NC[3H])cc2)cc1	3534
CCn1ccc(-c2ccc([C@H]3CN(S(=O)(=O)c4ccc([N+](=O)[O-])cc4Cl)[C@@H]3C(=O)NCCCCCC(=O)NC[3H])cc2)n1	3535
O=C(CCCCCNC(=O)[C@@H]1[C@@H](c2ccc(-c3cccc4c3OCC4)cc2)CN1S(=O)(=O)c1ccc([N+](=O)[O-])cc1Cl)NC[3H]	3536
Nc1cc(-c2ccc([C@H]3CN(S(=O)(=O)c4ccc([N+](=O)[O-])cc4Cl)[C@@H]3C(=O)NCCCCCC(=O)NC[3H])cc2)ccc1F	3537
CCOc1cc(F)ccc1-c1ccc([C@H]2CN(S(=O)(=O)c3ccc([N+](=O)[O-])cc3Cl)[C@@H]2C(=O)NCCCCCC(=O)NC[3H])cc1	3538
Cn1c(=O)[nH]c2ccc(-c3ccc([C@H]4CN(S(=O)(=O)c5ccc([N+](=O)[O-])cc5Cl)[C@@H]4C(=O)NCCCCCC(=O)NC[3H])cc3)cc21	3539
Cc1ccc(Cl)cc1-c1ccc([C@H]2CN(S(=O)(=O)c3ccc([N+](=O)[O-])cc3Cl)[C@@H]2C(=O)NCCCCCC(=O)NC[3H])cc1	3540
COc1ccc(-c2ccc([C@H]3CN(S(=O)(=O)c4ccc([N+](=O)[O-])cc4Cl)[C@@H]3C(=O)NCCCCCC(=O)NC[3H])cc2)cc1C	3541
CCOc1ccccc1-c1ccc([C@H]2CN(S(=O)(=O)c3ccc([N+](=O)[O-])cc3Cl)[C@@H]2C(=O)NCCCCCC(=O)NC[3H])cc1	3542
CONC(=O)c1ccc(-c2ccc([C@H]3CN(C(=O)Cn4cc(C5CCC5)nn4)[C@@H]3C(=O)NCCCCCC(=O)NC[3H])cc2)cc1	3543
CCOc1cccc(-c2ccc([C@H]3CN(C(=O)Cn4cc(C5CCC5)nn4)[C@@H]3C(=O)NCCCCCC(=O)NC[3H])cc2)c1	3544
COc1cccc2cc(-c3ccc([C@H]4CN(C(=O)Cn5cc(C6CCC6)nn5)[C@@H]4C(=O)NCCCCCC(=O)NC[3H])cc3)oc12	3545
COc1cc(F)cc(-c2ccc([C@H]3CN(C(=O)Cn4cc(C5CCC5)nn4)[C@@H]3C(=O)NCCCCCC(=O)NC[3H])cc2)c1	3546
CC(C)Oc1ccc(-c2ccc([C@H]3CN(C(=O)Cn4cc(C5CCC5)nn4)[C@@H]3C(=O)NCCCCCC(=O)NC[3H])cc2)cc1F	3547
O=C(CCCCCNC(=O)[C@@H]1[C@@H](c2ccc(-c3cccc4c3CCO4)cc2)CN1C(=O)Cn1cc(C2CCC2)nn1)NC[3H]	3548
CCNC(=O)c1cccc(-c2ccc([C@H]3CN(C(=O)Cn4cc(C5CCC5)nn4)[C@@H]3C(=O)NCCCCCC(=O)NC[3H])cc2)c1	3549
COC(=O)c1cccc(-c2ccc([C@H]3CN(C(=O)Cn4cc(C5CCC5)nn4)[C@@H]3C(=O)NCCCCCC(=O)NC[3H])cc2)c1	3550
Nc1cc(-c2ccc([C@H]3CN(C(=O)Cn4cc(C5CCC5)nn4)[C@@H]3C(=O)NCCCCCC(=O)NC[3H])cc2)ccc1Cl	3551
COc1cc(C(=O)O)cc(-c2ccc([C@H]3CN(C(=O)Cn4cc(C5CCC5)nn4)[C@@H]3C(=O)NCCCCCC(=O)NC[3H])cc2)c1	3552
O=C(CCCCCNC(=O)[C@@H]1[C@@H](c2ccc(-c3ccc(C(=O)O)cc3F)cc2)CN1C(=O)Cn1cc(C2CCC2)nn1)NC[3H]	3553
Cc1cc(-c2ccc([C@H]3CN(C(=O)Cn4cc(C5CCC5)nn4)[C@@H]3C(=O)NCCCCCC(=O)NC[3H])cc2)ccc1Cl	3554
O=C(CCCCCNC(=O)[C@@H]1[C@@H](c2ccc(-c3cccc4c3OCCCO4)cc2)CN1C(=O)Cn1cc(C2CCC2)nn1)NC[3H]	3555
CC(C)(C)c1ccc(-c2ccc([C@H]3CN(C(=O)Cn4cc(C5CCC5)nn4)[C@@H]3C(=O)NCCCCCC(=O)NC[3H])cc2)cc1	3556
O=C(CCCCCNC(=O)[C@@H]1[C@@H](c2ccc(-c3ccc([C@@H]4CCC(=O)N4)cc3)cc2)CN1C(=O)Cn1cc(C2CCC2)nn1)NC[3H]	3557
O=C(CCCCCNC(=O)[C@@H]1[C@@H](c2ccc(-c3ccc4c(c3)CCCNC4=O)cc2)CN1C(=O)Cn1cc(C2CCC2)nn1)NC[3H]	3558
CC(C)(O)c1ccc(-c2ccc([C@H]3CN(C(=O)Cn4cc(C5CCC5)nn4)[C@@H]3C(=O)NCCCCCC(=O)NC[3H])cc2)c(F)c1	3559
CCc1ccc(-c2ccc([C@H]3CN(C(=O)Cn4cc(C5CCC5)nn4)[C@@H]3C(=O)NCCCCCC(=O)NC[3H])cc2)cc1	3560
O=C(CCCCCNC(=O)[C@@H]1[C@@H](c2ccc(-c3cc(F)cc(F)c3)cc2)CN1C(=O)Cn1cc(C2CCC2)nn1)NC[3H]	3561
COC(=O)c1cc(O)cc(-c2ccc([C@H]3CN(C(=O)Cn4cc(C5CCC5)nn4)[C@@H]3C(=O)NCCCCCC(=O)NC[3H])cc2)c1	3562
Cn1nnc2ccc(-c3ccc([C@H]4CN(C(=O)Cn5cc(C6CCC6)nn5)[C@@H]4C(=O)NCCCCCC(=O)NC[3H])cc3)cc21	3563
CC(=O)c1cccc(-c2ccc([C@H]3CN(C(=O)Cn4cc(C5CCC5)nn4)[C@@H]3C(=O)NCCCCCC(=O)NC[3H])cc2)c1	3564
O=C(O)CCc1ccc(-c2ccc([C@H]3CN(C(=O)Cn4cc(C5CCC5)nn4)[C@@H]3C(=O)NCCCCCC(=O)NC[3H])cc2)cc1	3565
Nc1cccc(-c2ccc([C@H]3CN(C(=O)Cn4cc(C5CCC5)nn4)[C@@H]3C(=O)NCCCCCC(=O)NC[3H])cc2)c1	3566
O=C(CCCCCNC(=O)[C@@H]1[C@@H](c2ccc(-c3ccc(Cl)c(Cl)c3)cc2)CN1C(=O)Cn1cc(C2CCC2)nn1)NC[3H]	3567
CCCCc1ccc(-c2ccc([C@H]3CN(C(=O)Cn4cc(C5CCC5)nn4)[C@@H]3C(=O)NCCCCCC(=O)NC[3H])cc2)cc1	3568
O=C(CCCCCNC(=O)[C@@H]1[C@@H](c2ccc(-c3ccc4c(c3)OCO4)cc2)CN1C(=O)Cn1cc(C2CCC2)nn1)NC[3H]	3569
O=C(CCCCCNC(=O)[C@@H]1[C@@H](c2ccc(-c3ccc(-c4ccccc4)cc3)cc2)CN1C(=O)Cn1cc(C2CCC2)nn1)NC[3H]	3570
CC(C)(C)n1cc(-c2ccc([C@H]3CN(C(=O)Cn4cc(C5CCC5)nn4)[C@@H]3C(=O)NCCCCCC(=O)NC[3H])cc2)cn1	3571
NS(=O)(=O)c1cccc(-c2ccc([C@H]3CN(C(=O)Cn4cc(C5CCC5)nn4)[C@@H]3C(=O)NCCCCCC(=O)NC[3H])cc2)c1	3572
O=C(CCCCCNC(=O)[C@@H]1[C@@H](c2ccc(-c3ccc(CO)cc3)cc2)CN1S(=O)(=O)c1ccc2c(c1)OCC(=O)N2)NC[3H]	3573
Cc1cc(-c2ccc([C@H]3CN(S(=O)(=O)c4ccc5c(c4)OCC(=O)N5)[C@@H]3C(=O)NCCCCCC(=O)NC[3H])cc2)ccc1OC(C)C	3574
Cc1ccc(-c2ccc([C@H]3CN(S(=O)(=O)c4ccc5c(c4)OCC(=O)N5)[C@@H]3C(=O)NCCCCCC(=O)NC[3H])cc2)cc1	3575
O=C(CCCCCNC(=O)[C@@H]1[C@@H](c2ccc(-c3cccc(Cl)c3)cc2)CN1S(=O)(=O)c1ccc2c(c1)OCC(=O)N2)NC[3H]	3576
Cc1cc(C)cc(-c2ccc([C@H]3CN(S(=O)(=O)c4ccc5c(c4)OCC(=O)N5)[C@@H]3C(=O)NCCCCCC(=O)NC[3H])cc2)c1	3577
COc1cc(-c2ccc([C@H]3CN(S(=O)(=O)c4ccc5c(c4)OCC(=O)N5)[C@@H]3C(=O)NCCCCCC(=O)NC[3H])cc2)cc(OC)c1OC	3578
O=C(CCCCCNC(=O)[C@@H]1[C@@H](c2ccc(-c3ccc(C(F)(F)F)cc3)cc2)CN1S(=O)(=O)c1ccc2c(c1)OCC(=O)N2)NC[3H]	3579
CCc1cccc(-c2ccc([C@H]3CN(S(=O)(=O)c4ccc5c(c4)OCC(=O)N5)[C@@H]3C(=O)NCCCCCC(=O)NC[3H])cc2)c1	3580
O=C(CCCCCNC(=O)[C@@H]1[C@@H](c2ccc(-c3cccc(Oc4ccccc4)c3)cc2)CN1S(=O)(=O)c1ccc2c(c1)OCC(=O)N2)NC[3H]	3581
C[C@H](O)c1ccc(-c2ccc([C@H]3CN(S(=O)(=O)c4ccc5c(c4)OCC(=O)N5)[C@@H]3C(=O)NCCCCCC(=O)NC[3H])cc2)cc1	3582
COc1ccc(C)cc1-c1ccc([C@H]2CN(S(=O)(=O)c3ccc4c(c3)OCC(=O)N4)[C@@H]2C(=O)NCCCCCC(=O)NC[3H])cc1	3583
C[C@@H]1Cc2cc(-c3ccc([C@H]4CN(S(=O)(=O)c5ccc6c(c5)OCC(=O)N6)[C@@H]4C(=O)NCCCCCC(=O)NC[3H])cc3)ccc2O1	3584
CCOc1ccc(-c2ccc([C@H]3CN(S(=O)(=O)c4ccc5c(c4)OCC(=O)N5)[C@@H]3C(=O)NCCCCCC(=O)NC[3H])cc2)cc1C	3585
CCCOc1cccc(-c2ccc([C@H]3CN(S(=O)(=O)c4ccc5c(c4)OCC(=O)N5)[C@@H]3C(=O)NCCCCCC(=O)NC[3H])cc2)c1	3586
O=C(CCCCCNC(=O)[C@@H]1[C@@H](c2ccc(-c3cccc4c3CNC4=O)cc2)CN1S(=O)(=O)c1ccc2c(c1)OCC(=O)N2)NC[3H]	3587
CNC(=O)c1ccc(-c2ccc([C@H]3CN(S(=O)(=O)c4ccc5c(c4)OCC(=O)N5)[C@@H]3C(=O)NCCCCCC(=O)NC[3H])cc2)cc1C	3588
COC(=O)c1cccc(-c2ccc([C@H]3CN(S(=O)(=O)c4ccc5c(c4)OCC(=O)N5)[C@@H]3C(=O)NCCCCCC(=O)NC[3H])cc2)c1F	3589
CS(=O)(=O)c1ccc(-c2ccc([C@H]3CN(S(=O)(=O)c4ccc5c(c4)OCC(=O)N5)[C@@H]3C(=O)NCCCCCC(=O)NC[3H])cc2)cc1	3590
O=C(CCCCCNC(=O)[C@@H]1[C@@H](c2ccc(-c3cc(Cl)cc(C(=O)O)c3)cc2)CN1S(=O)(=O)c1ccc2c(c1)OCC(=O)N2)NC[3H]	3591
Cc1ccc2cc(-c3ccc([C@H]4CN(S(=O)(=O)c5ccc6c(c5)OCC(=O)N6)[C@@H]4C(=O)NCCCCCC(=O)NC[3H])cc3)ccc2n1	3592
O=C(CCCCCNC(=O)[C@@H]1[C@@H](c2ccc(-c3ccc4c(c3)COC(=O)N4)cc2)CN1S(=O)(=O)c1ccc2c(c1)OCC(=O)N2)NC[3H]	3593
CCOC(=O)c1cccc(-c2ccc([C@H]3CN(S(=O)(=O)c4ccc5c(c4)OCC(=O)N5)[C@@H]3C(=O)NCCCCCC(=O)NC[3H])cc2)c1	3594
COC(=O)c1cc(-c2ccc([C@H]3CN(S(=O)(=O)c4ccc5c(c4)OCC(=O)N5)[C@@H]3C(=O)NCCCCCC(=O)NC[3H])cc2)ccc1O	3595
CCN(CC)c1ncc(-c2ccc([C@H]3CN(S(=O)(=O)c4ccc5c(c4)OCC(=O)N5)[C@@H]3C(=O)NCCCCCC(=O)NC[3H])cc2)cn1	3596
CNC(=O)c1ccc(-c2ccc([C@H]3CN(S(=O)(=O)c4ccc5c(c4)OCC(=O)N5)[C@@H]3C(=O)NCCCCCC(=O)NC[3H])cc2)cc1	3597
CCNC(=O)c1ccc(-c2ccc([C@H]3CN(S(=O)(=O)c4ccc5c(c4)OCC(=O)N5)[C@@H]3C(=O)NCCCCCC(=O)NC[3H])cc2)cc1	3598
O=C(CCCCCNC(=O)[C@@H]1[C@@H](c2ccc(-c3cccc(C(=O)NC4CC4)c3)cc2)CN1S(=O)(=O)c1ccc2c(c1)OCC(=O)N2)NC[3H]	3599
O=C1CC(c2ccc(-c3ccc([C@H]4CN(S(=O)(=O)c5ccc6c(c5)OCC(=O)N6)[C@@H]4C(=O)NCCCCCC(=O)NC[3H])cc3)cc2)C1	3600
COC(=O)c1cc(-c2ccc([C@H]3CN(S(=O)(=O)c4ccc5c(c4)OCC(=O)N5)[C@@H]3C(=O)NCCCCCC(=O)NC[3H])cc2)ccc1C	3601
Cc1noc(C)c1S(=O)(=O)N1C[C@H](c2ccc(-c3ccc(C(C)(C)O)cc3F)cc2)[C@H]1C(=O)NCCCCCC(=O)NC[3H]	3602
CCc1ccc(-c2ccc([C@H]3CN(S(=O)(=O)c4c(C)noc4C)[C@@H]3C(=O)NCCCCCC(=O)NC[3H])cc2)cc1	3603
Cc1noc(C)c1S(=O)(=O)N1C[C@H](c2ccc(-c3cc(F)cc(F)c3)cc2)[C@H]1C(=O)NCCCCCC(=O)NC[3H]	3604
COC(=O)c1cc(O)cc(-c2ccc([C@H]3CN(S(=O)(=O)c4c(C)noc4C)[C@@H]3C(=O)NCCCCCC(=O)NC[3H])cc2)c1	3605
Cc1noc(C)c1S(=O)(=O)N1C[C@H](c2ccc(-c3cccc(Cn4cccn4)c3)cc2)[C@H]1C(=O)NCCCCCC(=O)NC[3H]	3606
Cc1noc(C)c1S(=O)(=O)N1C[C@H](c2ccc(-c3ccc4nnn(C)c4c3)cc2)[C@H]1C(=O)NCCCCCC(=O)NC[3H]	3607
CC(=O)c1cccc(-c2ccc([C@H]3CN(S(=O)(=O)c4c(C)noc4C)[C@@H]3C(=O)NCCCCCC(=O)NC[3H])cc2)c1	3608
Cc1noc(C)c1S(=O)(=O)N1C[C@H](c2ccc(-c3cccc(N)c3)cc2)[C@H]1C(=O)NCCCCCC(=O)NC[3H]	3609
CCOc1ccc(-c2ccc([C@H]3CN(S(=O)(=O)c4c(C)noc4C)[C@@H]3C(=O)NCCCCCC(=O)NC[3H])cc2)cc1	3610
CCCCc1ccc(-c2ccc([C@H]3CN(S(=O)(=O)c4c(C)noc4C)[C@@H]3C(=O)NCCCCCC(=O)NC[3H])cc2)cc1	3611
Cc1noc(C)c1S(=O)(=O)N1C[C@H](c2ccc(-c3ccc4c(c3)OCO4)cc2)[C@H]1C(=O)NCCCCCC(=O)NC[3H]	3612
Cc1noc(C)c1S(=O)(=O)N1C[C@H](c2ccc(-c3ccc(-c4ccccc4)cc3)cc2)[C@H]1C(=O)NCCCCCC(=O)NC[3H]	3613
Cc1noc(C)c1S(=O)(=O)N1C[C@H](c2ccc(-c3cnn(C(C)(C)C)c3)cc2)[C@H]1C(=O)NCCCCCC(=O)NC[3H]	3614
Cc1noc(C)c1S(=O)(=O)N1C[C@H](c2ccc(-c3cccc(S(N)(=O)=O)c3)cc2)[C@H]1C(=O)NCCCCCC(=O)NC[3H]	3615
Cc1noc(C)c1S(=O)(=O)N1C[C@H](c2ccc(-c3cccc4c3OCCO4)cc2)[C@H]1C(=O)NCCCCCC(=O)NC[3H]	3616
COc1ccc(-c2ccc([C@H]3CN(S(=O)(=O)c4c(C)noc4C)[C@@H]3C(=O)NCCCCCC(=O)NC[3H])cc2)cn1	3617
COC(=O)CCc1cccc(-c2ccc([C@H]3CN(S(=O)(=O)c4c(C)noc4C)[C@@H]3C(=O)NCCCCCC(=O)NC[3H])cc2)c1	3618
Cc1noc(C)c1S(=O)(=O)N1C[C@H](c2ccc(-c3cnc4ccnn4c3)cc2)[C@H]1C(=O)NCCCCCC(=O)NC[3H]	3619
Cc1noc(C)c1S(=O)(=O)N1C[C@H](c2ccc(-c3cc(F)cc(OCC(=O)O)c3)cc2)[C@H]1C(=O)NCCCCCC(=O)NC[3H]	3620
Cc1noc(C)c1S(=O)(=O)N1C[C@H](c2ccc(-c3cc4ccccc4o3)cc2)[C@H]1C(=O)NCCCCCC(=O)NC[3H]	3621
Cc1noc(C)c1S(=O)(=O)N1C[C@H](c2ccc(C=CC3CCCCC3)cc2)[C@H]1C(=O)NCCCCCC(=O)NC[3H]	3622
Cc1noc(C)c1S(=O)(=O)N1C[C@H](c2ccc(C3=CCNCC3)cc2)[C@H]1C(=O)NCCCCCC(=O)NC[3H]	3623
Cc1noc(C)c1S(=O)(=O)N1C[C@H](c2ccc(-c3ccc4c(c3)CC(C)(C)O4)cc2)[C@H]1C(=O)NCCCCCC(=O)NC[3H]	3624
COc1ccc(F)c(-c2ccc([C@H]3CN(S(=O)(=O)c4c(C)noc4C)[C@@H]3C(=O)NCCCCCC(=O)NC[3H])cc2)c1	3625
Cc1noc(C)c1S(=O)(=O)N1C[C@H](c2ccc(-c3ccc(S(C)(=O)=O)cc3)cc2)[C@H]1C(=O)NCCCCCC(=O)NC[3H]	3626
Cc1noc(C)c1S(=O)(=O)N1C[C@H](c2ccc(-c3cncnc3)cc2)[C@H]1C(=O)NCCCCCC(=O)NC[3H]	3627
CCn1cnc(S(=O)(=O)N2C[C@H](c3ccc(I)cc3)[C@H]2C(=O)NCCCCCC(=O)NC[3H])c1	3628
CCn1cnc(S(=O)(=O)N2C[C@H](c3ccc(-c4cc(OC)cc(OC)c4)cc3)[C@H]2C(=O)NCCCCCC(=O)NC[3H])c1	3629
CCn1cnc(S(=O)(=O)N2C[C@H](c3ccc(-c4cccc(C)c4C)cc3)[C@H]2C(=O)NCCCCCC(=O)NC[3H])c1	3630
CCn1cnc(S(=O)(=O)N2C[C@H](c3ccc(-c4cc(Cl)cc(Cl)c4)cc3)[C@H]2C(=O)NCCCCCC(=O)NC[3H])c1	3631
CC(C)NC(=O)c1cccc(-c2ccc([C@H]3CN(S(=O)(=O)c4ccc([N+](=O)[O-])cc4Cl)[C@@H]3C(=O)NCCCCCC(=O)NC[3H])cc2)c1	3632
Cc1c(Cl)cccc1-c1ccc([C@H]2CN(S(=O)(=O)c3ccc([N+](=O)[O-])cc3Cl)[C@@H]2C(=O)NCCCCCC(=O)NC[3H])cc1	3633
Cc1ccc(F)cc1-c1ccc([C@H]2CN(S(=O)(=O)c3ccc([N+](=O)[O-])cc3Cl)[C@@H]2C(=O)NCCCCCC(=O)NC[3H])cc1	3634
CC(C)(C)[C@H]1CC=C(c2ccc([C@H]3CN(S(=O)(=O)c4ccc([N+](=O)[O-])cc4Cl)[C@@H]3C(=O)NCCCCCC(=O)NC[3H])cc2)CC1	3635
O=C(CCCCCNC(=O)[C@@H]1[C@@H](c2ccc(-c3ccc(Cl)c(C(=O)O)c3)cc2)CN1S(=O)(=O)c1ccc([N+](=O)[O-])cc1Cl)NC[3H]	3636
O=C(CCCCCNC(=O)[C@@H]1[C@@H](c2ccc(-c3ccc(C(=O)O)c(F)c3)cc2)CN1S(=O)(=O)c1ccc([N+](=O)[O-])cc1Cl)NC[3H]	3637
O=C(CCCCCNC(=O)[C@@H]1[C@@H](c2ccc(-c3cccc(CO)c3)cc2)CN1S(=O)(=O)c1ccc([N+](=O)[O-])cc1Cl)NC[3H]	3638
O=C(CCCCCNC(=O)[C@@H]1[C@@H](c2ccc(-c3cccc(C(=O)O)c3)cc2)CN1S(=O)(=O)c1ccc([N+](=O)[O-])cc1Cl)NC[3H]	3639
COC(=O)c1ccc(-c2ccc([C@H]3CN(S(=O)(=O)c4ccc([N+](=O)[O-])cc4Cl)[C@@H]3C(=O)NCCCCCC(=O)NC[3H])cc2)c(F)c1	3640
O=C(CCCCCNC(=O)[C@@H]1[C@@H](c2ccc(-c3ccc(C4(CO)CC4)cc3)cc2)CN1S(=O)(=O)c1ccc([N+](=O)[O-])cc1Cl)NC[3H]	3641
O=C(CCCCCNC(=O)[C@@H]1[C@@H](c2ccc(-c3cccc(Cl)c3F)cc2)CN1S(=O)(=O)c1ccc([N+](=O)[O-])cc1Cl)NC[3H]	3642
O=C(CCCCCNC(=O)[C@@H]1[C@@H](c2ccc(-c3cnn(-c4ccncc4)c3)cc2)CN1S(=O)(=O)c1ccc([N+](=O)[O-])cc1Cl)NC[3H]	3643
COC(=O)c1cc(-c2ccc([C@H]3CN(S(=O)(=O)c4ccc([N+](=O)[O-])cc4Cl)[C@@H]3C(=O)NCCCCCC(=O)NC[3H])cc2)ccc1Cl	3644
NS(=O)(=O)c1ccc(-c2ccc([C@H]3CN(S(=O)(=O)c4ccc([N+](=O)[O-])cc4Cl)[C@@H]3C(=O)NCCCCCC(=O)NC[3H])cc2)cc1	3645
COc1cc(F)c(F)cc1-c1ccc([C@H]2CN(S(=O)(=O)c3ccc([N+](=O)[O-])cc3Cl)[C@@H]2C(=O)NCCCCCC(=O)NC[3H])cc1	3646
O=C(CCCCCNC(=O)[C@@H]1[C@@H](c2ccc(-c3cccc(O)c3F)cc2)CN1S(=O)(=O)c1ccc([N+](=O)[O-])cc1Cl)NC[3H]	3647
O=C(CCCCCNC(=O)[C@@H]1[C@@H](c2ccc(-c3cnc4occc4c3)cc2)CN1S(=O)(=O)c1ccc([N+](=O)[O-])cc1Cl)NC[3H]	3648
O=C(CCCCCNC(=O)[C@@H]1[C@@H](c2ccc(-c3ccc(F)c(Cl)c3)cc2)CN1S(=O)(=O)c1ccc([N+](=O)[O-])cc1Cl)NC[3H]	3649
O=C(CCCCCNC(=O)[C@@H]1[C@@H](c2ccc(-c3ccc4c(c3)CCOC4)cc2)CN1S(=O)(=O)c1ccc([N+](=O)[O-])cc1Cl)NC[3H]	3650
CC(C)(C)c1cccc(-c2ccc([C@H]3CN(S(=O)(=O)c4ccc([N+](=O)[O-])cc4Cl)[C@@H]3C(=O)NCCCCCC(=O)NC[3H])cc2)c1	3651
Cc1cccc(-c2ccc([C@H]3CN(S(=O)(=O)c4ccc([N+](=O)[O-])cc4Cl)[C@@H]3C(=O)NCCCCCC(=O)NC[3H])cc2)c1	3652
O=C(CCCCCNC(=O)[C@@H]1[C@@H](c2ccc(-c3cccc(-c4ccccc4)c3)cc2)CN1S(=O)(=O)c1ccc([N+](=O)[O-])cc1Cl)NC[3H]	3653
O=C(CCCCCNC(=O)[C@@H]1[C@@H](c2ccc(-c3ccc(F)c(C(F)(F)F)c3)cc2)CN1S(=O)(=O)c1ccc([N+](=O)[O-])cc1Cl)NC[3H]	3654
Nc1ncc(-c2ccc([C@H]3CN(S(=O)(=O)c4ccc([N+](=O)[O-])cc4Cl)[C@@H]3C(=O)NCCCCCC(=O)NC[3H])cc2)cn1	3655
O=C(O)Cc1cccc(-c2ccc([C@H]3CN(S(=O)(=O)c4ccc([N+](=O)[O-])cc4Cl)[C@@H]3C(=O)NCCCCCC(=O)NC[3H])cc2)c1	3656
CCOC(=O)c1ccc(-c2ccc([C@H]3CN(S(=O)(=O)c4ccc([N+](=O)[O-])cc4Cl)[C@@H]3C(=O)NCCCCCC(=O)NC[3H])cc2)cc1F	3657
O=C(CCCCCNC(=O)[C@@H]1[C@@H](c2ccc(-c3ccc4ccc(O)cc4c3)cc2)CN1S(=O)(=O)c1ccc([N+](=O)[O-])cc1Cl)NC[3H]	3658
COc1ncc(-c2ccc([C@H]3CN(S(=O)(=O)c4ccc([N+](=O)[O-])cc4Cl)[C@@H]3C(=O)NCCCCCC(=O)NC[3H])cc2)cn1	3659
COc1ccc(-c2ccc([C@H]3CN(S(=O)(=O)c4ccc([N+](=O)[O-])cc4Cl)[C@@H]3C(=O)NCCCCCC(=O)NC[3H])cc2)cc1OC(C)C	3660
O=C(CCCCCNC(=O)[C@@H]1[C@@H](c2ccc(-c3cccc4c3OCCO4)cc2)CN1C(=O)Cn1cc(C2CCC2)nn1)NC[3H]	3661
COc1ccc(-c2ccc([C@H]3CN(C(=O)Cn4cc(C5CCC5)nn4)[C@@H]3C(=O)NCCCCCC(=O)NC[3H])cc2)cn1	3662
COC(=O)CCc1cccc(-c2ccc([C@H]3CN(C(=O)Cn4cc(C5CCC5)nn4)[C@@H]3C(=O)NCCCCCC(=O)NC[3H])cc2)c1	3663
O=C(CCCCCNC(=O)[C@@H]1[C@@H](c2ccc(-c3cnc4ccnn4c3)cc2)CN1C(=O)Cn1cc(C2CCC2)nn1)NC[3H]	3664
O=C(O)COc1cc(F)cc(-c2ccc([C@H]3CN(C(=O)Cn4cc(C5CCC5)nn4)[C@@H]3C(=O)NCCCCCC(=O)NC[3H])cc2)c1	3665
O=C(CCCCCNC(=O)[C@@H]1[C@@H](c2ccc(-c3cc4ccccc4o3)cc2)CN1C(=O)Cn1cc(C2CCC2)nn1)NC[3H]	3666
O=C(CCCCCNC(=O)[C@@H]1[C@@H](c2ccc(C=CC3CCCCC3)cc2)CN1C(=O)Cn1cc(C2CCC2)nn1)NC[3H]	3667
O=C(CCCCCNC(=O)[C@@H]1[C@@H](c2ccc(C3=CCNCC3)cc2)CN1C(=O)Cn1cc(C2CCC2)nn1)NC[3H]	3668
CC1(C)Cc2cc(-c3ccc([C@H]4CN(C(=O)Cn5cc(C6CCC6)nn5)[C@@H]4C(=O)NCCCCCC(=O)NC[3H])cc3)ccc2O1	3669
COc1ncccc1-c1ccc([C@H]2CN(C(=O)Cn3cc(C4CCC4)nn3)[C@@H]2C(=O)NCCCCCC(=O)NC[3H])cc1	3670
COc1ccc(F)c(-c2ccc([C@H]3CN(C(=O)Cn4cc(C5CCC5)nn4)[C@@H]3C(=O)NCCCCCC(=O)NC[3H])cc2)c1	3671
CS(=O)(=O)c1ccc(-c2ccc([C@H]3CN(C(=O)Cn4cc(C5CCC5)nn4)[C@@H]3C(=O)NCCCCCC(=O)NC[3H])cc2)cc1	3672
O=C(CCCCCNC(=O)[C@@H]1[C@@H](c2ccc(-c3cncnc3)cc2)CN1C(=O)Cn1cc(C2CCC2)nn1)NC[3H]	3673
N#Cc1ccc(S(=O)(=O)N2C[C@H](c3ccc(I)cc3)[C@H]2C(=O)NCCCCCC(=O)NC[3H])cn1	3674
COc1cc(OC)cc(-c2ccc([C@H]3CN(S(=O)(=O)c4ccc(C#N)nc4)[C@@H]3C(=O)NCCCCCC(=O)NC[3H])cc2)c1	3675
Cc1cccc(-c2ccc([C@H]3CN(S(=O)(=O)c4ccc(C#N)nc4)[C@@H]3C(=O)NCCCCCC(=O)NC[3H])cc2)c1C	3676
N#Cc1ccc(S(=O)(=O)N2C[C@H](c3ccc(-c4cc(Cl)cc(Cl)c4)cc3)[C@H]2C(=O)NCCCCCC(=O)NC[3H])cn1	3677
N#Cc1ccc(S(=O)(=O)N2C[C@H](c3ccc(-c4ccc5ccccc5c4)cc3)[C@H]2C(=O)NCCCCCC(=O)NC[3H])cn1	3678
N#Cc1ccc(S(=O)(=O)N2C[C@H](c3ccc(-c4cc(F)c(F)c(F)c4)cc3)[C@H]2C(=O)NCCCCCC(=O)NC[3H])cn1	3679
N#Cc1ccc(S(=O)(=O)N2C[C@H](c3ccc(-c4ccc5cc[nH]c5c4)cc3)[C@H]2C(=O)NCCCCCC(=O)NC[3H])cn1	3680
N#Cc1ccc(S(=O)(=O)N2C[C@H](c3ccc(-c4ccc5c(c4)OC(F)(F)O5)cc3)[C@H]2C(=O)NCCCCCC(=O)NC[3H])cn1	3681
COc1ccc(-c2ccc([C@H]3CN(S(=O)(=O)c4ccc(C#N)nc4)[C@@H]3C(=O)NCCCCCC(=O)NC[3H])cc2)cc1C#N	3682
N#Cc1ccc(S(=O)(=O)N2C[C@H](c3ccc(-c4cc(F)cc(Cl)c4)cc3)[C@H]2C(=O)NCCCCCC(=O)NC[3H])cn1	3683
Cc1cc(F)ccc1-c1ccc([C@H]2CN(S(=O)(=O)c3ccc(C#N)nc3)[C@@H]2C(=O)NCCCCCC(=O)NC[3H])cc1	3684
N#Cc1ccc(S(=O)(=O)N2C[C@H](c3ccc(-c4ccc(C(=O)O)cc4Cl)cc3)[C@H]2C(=O)NCCCCCC(=O)NC[3H])cn1	3685
CC(C)Cc1ccc(-c2ccc([C@H]3CN(S(=O)(=O)c4ccc(C#N)nc4)[C@@H]3C(=O)NCCCCCC(=O)NC[3H])cc2)cc1	3686
CC(C)c1cccc(-c2ccc([C@H]3CN(S(=O)(=O)c4ccc(C#N)nc4)[C@@H]3C(=O)NCCCCCC(=O)NC[3H])cc2)c1	3687
N#Cc1ccc(S(=O)(=O)N2C[C@H](c3ccc(-c4cccc(CCO)c4)cc3)[C@H]2C(=O)NCCCCCC(=O)NC[3H])cn1	3688
CCCc1ccc(-c2ccc([C@H]3CN(S(=O)(=O)c4ccc(C#N)nc4)[C@@H]3C(=O)NCCCCCC(=O)NC[3H])cc2)cc1	3689
COC(=O)Nc1ccc(-c2ccc([C@H]3CN(S(=O)(=O)c4ccc(C#N)nc4)[C@@H]3C(=O)NCCCCCC(=O)NC[3H])cc2)cc1	3690
COc1ncc(-c2ccc([C@H]3CN(S(=O)(=O)c4ccc5c(c4)OCC(=O)N5)[C@@H]3C(=O)NCCCCCC(=O)NC[3H])cc2)cc1C	3691
COC(=O)c1ccc(-c2ccc([C@H]3CN(S(=O)(=O)c4ccc5c(c4)OCC(=O)N5)[C@@H]3C(=O)NCCCCCC(=O)NC[3H])cc2)cc1F	3692
O=C(CCCCCNC(=O)[C@@H]1[C@@H](c2ccc(-c3cccc4ccccc34)cc2)CN1S(=O)(=O)c1ccc2c(c1)OCC(=O)N2)NC[3H]	3693
COc1cc(-c2ccc([C@H]3CN(S(=O)(=O)c4ccc5c(c4)OCC(=O)N5)[C@@H]3C(=O)NCCCCCC(=O)NC[3H])cc2)ccc1Cl	3694
O=C(CCCCCNC(=O)[C@@H]1[C@@H](c2ccc(I)cc2)CN1S(=O)(=O)c1ccc2c(c1)OCC(=O)N2)NC[3H]	3695
CCCOc1ccc(-c2ccc([C@H]3CN(S(=O)(=O)c4ccc5c(c4)OCC(=O)N5)[C@@H]3C(=O)NCCCCCC(=O)NC[3H])cc2)cc1Cl	3696
COc1ccc2cc(-c3ccc([C@H]4CN(S(=O)(=O)c5ccc6c(c5)OCC(=O)N6)[C@@H]4C(=O)NCCCCCC(=O)NC[3H])cc3)ccc2c1	3697
COc1cccc(-c2ccc([C@H]3CN(S(=O)(=O)c4ccc5c(c4)OCC(=O)N5)[C@@H]3C(=O)NCCCCCC(=O)NC[3H])cc2)c1OC	3698
CCN(CC)Cc1ccc(-c2ccc([C@H]3CN(S(=O)(=O)c4ccc5c(c4)OCC(=O)N5)[C@@H]3C(=O)NCCCCCC(=O)NC[3H])cc2)cc1	3699
CCn1ccc(-c2ccc([C@H]3CN(S(=O)(=O)c4ccc5c(c4)OCC(=O)N5)[C@@H]3C(=O)NCCCCCC(=O)NC[3H])cc2)n1	3700
O=C(CCCCCNC(=O)[C@@H]1[C@@H](c2ccc(-c3cccc4c3OCC4)cc2)CN1S(=O)(=O)c1ccc2c(c1)OCC(=O)N2)NC[3H]	3701
Nc1cc(-c2ccc([C@H]3CN(S(=O)(=O)c4ccc5c(c4)OCC(=O)N5)[C@@H]3C(=O)NCCCCCC(=O)NC[3H])cc2)ccc1F	3702
CCOc1cc(F)ccc1-c1ccc([C@H]2CN(S(=O)(=O)c3ccc4c(c3)OCC(=O)N4)[C@@H]2C(=O)NCCCCCC(=O)NC[3H])cc1	3703
Cn1c(=O)[nH]c2ccc(-c3ccc([C@H]4CN(S(=O)(=O)c5ccc6c(c5)OCC(=O)N6)[C@@H]4C(=O)NCCCCCC(=O)NC[3H])cc3)cc21	3704
Cc1ccc(Cl)cc1-c1ccc([C@H]2CN(S(=O)(=O)c3ccc4c(c3)OCC(=O)N4)[C@@H]2C(=O)NCCCCCC(=O)NC[3H])cc1	3705
COc1ccc(-c2ccc([C@H]3CN(S(=O)(=O)c4ccc5c(c4)OCC(=O)N5)[C@@H]3C(=O)NCCCCCC(=O)NC[3H])cc2)cc1C	3706
CCOc1ccccc1-c1ccc([C@H]2CN(S(=O)(=O)c3ccc4c(c3)OCC(=O)N4)[C@@H]2C(=O)NCCCCCC(=O)NC[3H])cc1	3707
CC(C)NC(=O)c1cccc(-c2ccc([C@H]3CN(S(=O)(=O)c4ccc5c(c4)OCC(=O)N5)[C@@H]3C(=O)NCCCCCC(=O)NC[3H])cc2)c1	3708
Cc1c(Cl)cccc1-c1ccc([C@H]2CN(S(=O)(=O)c3ccc4c(c3)OCC(=O)N4)[C@@H]2C(=O)NCCCCCC(=O)NC[3H])cc1	3709
Cc1ccc(F)cc1-c1ccc([C@H]2CN(S(=O)(=O)c3ccc4c(c3)OCC(=O)N4)[C@@H]2C(=O)NCCCCCC(=O)NC[3H])cc1	3710
CC(C)(C)[C@H]1CC=C(c2ccc([C@H]3CN(S(=O)(=O)c4ccc5c(c4)OCC(=O)N5)[C@@H]3C(=O)NCCCCCC(=O)NC[3H])cc2)CC1	3711
O=C(CCCCCNC(=O)[C@@H]1[C@@H](c2ccc(-c3ccc(Cl)c(C(=O)O)c3)cc2)CN1S(=O)(=O)c1ccc2c(c1)OCC(=O)N2)NC[3H]	3712
O=C(CCCCCNC(=O)[C@@H]1[C@@H](c2ccc(-c3ccc(C(=O)O)c(F)c3)cc2)CN1S(=O)(=O)c1ccc2c(c1)OCC(=O)N2)NC[3H]	3713
O=C(CCCCCNC(=O)[C@@H]1[C@@H](c2ccc(-c3cccc(CO)c3)cc2)CN1S(=O)(=O)c1ccc2c(c1)OCC(=O)N2)NC[3H]	3714
COC(=O)c1ccc(-c2ccc([C@H]3CN(S(=O)(=O)c4ccc5c(c4)OCC(=O)N5)[C@@H]3C(=O)NCCCCCC(=O)NC[3H])cc2)c(F)c1	3715
O=C(CCCCCNC(=O)[C@@H]1[C@@H](c2ccc(-c3ccc(C4(CO)CC4)cc3)cc2)CN1S(=O)(=O)c1ccc2c(c1)OCC(=O)N2)NC[3H]	3716
O=C(CCCCCNC(=O)[C@@H]1[C@@H](c2ccc(-c3cccc(Cl)c3F)cc2)CN1S(=O)(=O)c1ccc2c(c1)OCC(=O)N2)NC[3H]	3717
NC1(c2ccc(-c3ccc([C@H]4CN(S(=O)(=O)c5ccc6c(c5)OCC(=O)N6)[C@@H]4C(=O)NCCCCCC(=O)NC[3H])cc3)cc2)CCCC1	3718
O=C(CCCCCNC(=O)[C@@H]1[C@@H](c2ccc(-c3cnn(-c4ccncc4)c3)cc2)CN1S(=O)(=O)c1ccc2c(c1)OCC(=O)N2)NC[3H]	3719
CCn1cnc(S(=O)(=O)N2C[C@H](c3ccc(-c4cc(F)c(F)c(F)c4)cc3)[C@H]2C(=O)NCCCCCC(=O)NC[3H])c1	3720
CCn1cnc(S(=O)(=O)N2C[C@H](c3ccc(-c4ccc(C)cc4F)cc3)[C@H]2C(=O)NCCCCCC(=O)NC[3H])c1	3721
CCn1cnc(S(=O)(=O)N2C[C@H](c3ccc(-c4ccc5cc[nH]c5c4)cc3)[C@H]2C(=O)NCCCCCC(=O)NC[3H])c1	3722
CCn1cnc(S(=O)(=O)N2C[C@H](c3ccc(-c4ccc5c(c4)OC(F)(F)O5)cc3)[C@H]2C(=O)NCCCCCC(=O)NC[3H])c1	3723
CCn1cnc(S(=O)(=O)N2C[C@H](c3ccc(-c4ccc(OC)c(C#N)c4)cc3)[C@H]2C(=O)NCCCCCC(=O)NC[3H])c1	3724
CCn1cnc(S(=O)(=O)N2C[C@H](c3ccc(-c4cc(F)cc(Cl)c4)cc3)[C@H]2C(=O)NCCCCCC(=O)NC[3H])c1	3725
CCn1cnc(S(=O)(=O)N2C[C@H](c3ccc(-c4ccc(C(F)(F)F)c(F)c4)cc3)[C@H]2C(=O)NCCCCCC(=O)NC[3H])c1	3726
CCn1cnc(S(=O)(=O)N2C[C@H](c3ccc(-c4ccc(F)cc4C)cc3)[C@H]2C(=O)NCCCCCC(=O)NC[3H])c1	3727
CCn1cnc(S(=O)(=O)N2C[C@H](c3ccc(-c4ccc(C(=O)O)cc4Cl)cc3)[C@H]2C(=O)NCCCCCC(=O)NC[3H])c1	3728
CCn1cnc(S(=O)(=O)N2C[C@H](c3ccc(-c4ccc(CC(C)C)cc4)cc3)[C@H]2C(=O)NCCCCCC(=O)NC[3H])c1	3729
CCn1cnc(S(=O)(=O)N2C[C@H](c3ccc(-c4cccc(C(C)C)c4)cc3)[C@H]2C(=O)NCCCCCC(=O)NC[3H])c1	3730
CCn1cnc(S(=O)(=O)N2C[C@H](c3ccc(-c4cccc(CCO)c4)cc3)[C@H]2C(=O)NCCCCCC(=O)NC[3H])c1	3731
CCn1cnc(S(=O)(=O)N2C[C@H](c3ccc(-c4cc(C)c(F)cc4C)cc3)[C@H]2C(=O)NCCCCCC(=O)NC[3H])c1	3732
CCCc1ccc(-c2ccc([C@H]3CN(S(=O)(=O)c4cn(CC)cn4)[C@@H]3C(=O)NCCCCCC(=O)NC[3H])cc2)cc1	3733
CCn1cnc(S(=O)(=O)N2C[C@H](c3ccc(-c4ccc(NC(=O)OC)cc4)cc3)[C@H]2C(=O)NCCCCCC(=O)NC[3H])c1	3734
CCn1cnc(S(=O)(=O)N2C[C@H](c3ccc(-c4ccc(C#N)c(F)c4)cc3)[C@H]2C(=O)NCCCCCC(=O)NC[3H])c1	3735
CCn1cnc(S(=O)(=O)N2C[C@H](c3ccc(-c4cc(C(C)C)ccc4OC)cc3)[C@H]2C(=O)NCCCCCC(=O)NC[3H])c1	3736
CCn1cnc(S(=O)(=O)N2C[C@H](c3ccc(-c4cccc(OC(F)(F)F)c4)cc3)[C@H]2C(=O)NCCCCCC(=O)NC[3H])c1	3737
CCn1cnc(S(=O)(=O)N2C[C@H](c3ccc(-c4cc(Cl)ccc4OC)cc3)[C@H]2C(=O)NCCCCCC(=O)NC[3H])c1	3738
CCn1cnc(S(=O)(=O)N2C[C@H](c3ccc(-c4cc(CO)ccc4Cl)cc3)[C@H]2C(=O)NCCCCCC(=O)NC[3H])c1	3739
CCn1cnc(S(=O)(=O)N2C[C@H](c3ccc(-c4ccc(OC(F)(F)F)cc4)cc3)[C@H]2C(=O)NCCCCCC(=O)NC[3H])c1	3740
CCn1cnc(S(=O)(=O)N2C[C@H](c3ccc(-c4cnc(OC)c(Cl)c4)cc3)[C@H]2C(=O)NCCCCCC(=O)NC[3H])c1	3741
CCn1cnc(S(=O)(=O)N2C[C@H](c3ccc(-c4ccc(C(=O)O)cc4OC)cc3)[C@H]2C(=O)NCCCCCC(=O)NC[3H])c1	3742
CCn1cnc(S(=O)(=O)N2C[C@H](c3ccc(-c4ccc(F)c(CN(C)C)c4)cc3)[C@H]2C(=O)NCCCCCC(=O)NC[3H])c1	3743
CCn1cnc(S(=O)(=O)N2C[C@H](c3ccc(-c4ccc(C(C)=O)cc4)cc3)[C@H]2C(=O)NCCCCCC(=O)NC[3H])c1	3744
CCn1cnc(S(=O)(=O)N2C[C@H](c3ccc(-c4cc(F)cc(C(=O)OC)c4)cc3)[C@H]2C(=O)NCCCCCC(=O)NC[3H])c1	3745
CCn1cnc(S(=O)(=O)N2C[C@H](c3ccc(-c4ccc5c(c4)CCC5)cc3)[C@H]2C(=O)NCCCCCC(=O)NC[3H])c1	3746
CCn1cnc(S(=O)(=O)N2C[C@H](c3ccc(-c4ccc(NC(=O)NC)cc4)cc3)[C@H]2C(=O)NCCCCCC(=O)NC[3H])c1	3747
CCn1cnc(S(=O)(=O)N2C[C@H](c3ccc(-c4cc(C)c(OC)c(C)c4)cc3)[C@H]2C(=O)NCCCCCC(=O)NC[3H])c1	3748
CCn1cnc(S(=O)(=O)N2C[C@H](c3ccc(-c4ccc(C)c(OC)c4)cc3)[C@H]2C(=O)NCCCCCC(=O)NC[3H])c1	3749
Cn1nccc1-c1ccc([C@H]2CN(S(=O)(=O)c3ccc([N+](=O)[O-])cc3Cl)[C@@H]2C(=O)NCCCCCC(=O)NC[3H])cc1	3750
N#Cc1cc(-c2ccc([C@H]3CN(S(=O)(=O)c4ccc([N+](=O)[O-])cc4Cl)[C@@H]3C(=O)NCCCCCC(=O)NC[3H])cc2)ccc1Cl	3751
COCCc1cccc(-c2ccc([C@H]3CN(S(=O)(=O)c4ccc([N+](=O)[O-])cc4Cl)[C@@H]3C(=O)NCCCCCC(=O)NC[3H])cc2)c1	3752
Cc1ccc(OC(C)C)c(-c2ccc([C@H]3CN(S(=O)(=O)c4ccc([N+](=O)[O-])cc4Cl)[C@@H]3C(=O)NCCCCCC(=O)NC[3H])cc2)c1	3753
CCOc1ncccc1-c1ccc([C@H]2CN(S(=O)(=O)c3ccc([N+](=O)[O-])cc3Cl)[C@@H]2C(=O)NCCCCCC(=O)NC[3H])cc1	3754
CCc1ccccc1-c1ccc([C@H]2CN(S(=O)(=O)c3ccc([N+](=O)[O-])cc3Cl)[C@@H]2C(=O)NCCCCCC(=O)NC[3H])cc1	3755
CN(C)c1ncc(-c2ccc([C@H]3CN(S(=O)(=O)c4ccc([N+](=O)[O-])cc4Cl)[C@@H]3C(=O)NCCCCCC(=O)NC[3H])cc2)cc1Cl	3756
O=C(CCCCCNC(=O)[C@@H]1[C@@H](c2ccc(-c3cccc(F)c3)cc2)CN1S(=O)(=O)c1ccc([N+](=O)[O-])cc1Cl)NC[3H]	3757
Cc1cc(Cl)ccc1-c1ccc([C@H]2CN(S(=O)(=O)c3ccc([N+](=O)[O-])cc3Cl)[C@@H]2C(=O)NCCCCCC(=O)NC[3H])cc1	3758
O=C(CCCCCNC(=O)[C@@H]1[C@@H](c2ccc(-c3ccc(Cl)cc3)cc2)CN1S(=O)(=O)c1ccc([N+](=O)[O-])cc1Cl)NC[3H]	3759
O=C(CCCCCNC(=O)[C@@H]1[C@@H](c2ccc(-c3ccc4c(c3)CCC(=O)N4)cc2)CN1S(=O)(=O)c1ccc([N+](=O)[O-])cc1Cl)NC[3H]	3760
Cc1ccc(C(=O)O)cc1-c1ccc([C@H]2CN(S(=O)(=O)c3ccc([N+](=O)[O-])cc3Cl)[C@@H]2C(=O)NCCCCCC(=O)NC[3H])cc1	3761
O=C(CCCCCNC(=O)[C@@H]1[C@@H](c2ccc(-c3ccc(C(=O)O)c(Cl)c3)cc2)CN1S(=O)(=O)c1ccc([N+](=O)[O-])cc1Cl)NC[3H]	3762
CONC(=O)c1ccc(-c2ccc([C@H]3CN(S(=O)(=O)c4ccc([N+](=O)[O-])cc4Cl)[C@@H]3C(=O)NCCCCCC(=O)NC[3H])cc2)cc1	3763
CCOc1cccc(-c2ccc([C@H]3CN(S(=O)(=O)c4ccc([N+](=O)[O-])cc4Cl)[C@@H]3C(=O)NCCCCCC(=O)NC[3H])cc2)c1	3764
COc1cccc2cc(-c3ccc([C@H]4CN(S(=O)(=O)c5ccc([N+](=O)[O-])cc5Cl)[C@@H]4C(=O)NCCCCCC(=O)NC[3H])cc3)oc12	3765
COc1cc(F)cc(-c2ccc([C@H]3CN(S(=O)(=O)c4ccc([N+](=O)[O-])cc4Cl)[C@@H]3C(=O)NCCCCCC(=O)NC[3H])cc2)c1	3766
CC(C)Oc1ccc(-c2ccc([C@H]3CN(S(=O)(=O)c4ccc([N+](=O)[O-])cc4Cl)[C@@H]3C(=O)NCCCCCC(=O)NC[3H])cc2)cc1F	3767
O=C(CCCCCNC(=O)[C@@H]1[C@@H](c2ccc(-c3cccc4c3CCO4)cc2)CN1S(=O)(=O)c1ccc([N+](=O)[O-])cc1Cl)NC[3H]	3768
CCNC(=O)c1cccc(-c2ccc([C@H]3CN(S(=O)(=O)c4ccc([N+](=O)[O-])cc4Cl)[C@@H]3C(=O)NCCCCCC(=O)NC[3H])cc2)c1	3769
COC(=O)c1cccc(-c2ccc([C@H]3CN(S(=O)(=O)c4ccc([N+](=O)[O-])cc4Cl)[C@@H]3C(=O)NCCCCCC(=O)NC[3H])cc2)c1	3770
Nc1cc(-c2ccc([C@H]3CN(S(=O)(=O)c4ccc([N+](=O)[O-])cc4Cl)[C@@H]3C(=O)NCCCCCC(=O)NC[3H])cc2)ccc1Cl	3771
COc1cc(C(=O)O)cc(-c2ccc([C@H]3CN(S(=O)(=O)c4ccc([N+](=O)[O-])cc4Cl)[C@@H]3C(=O)NCCCCCC(=O)NC[3H])cc2)c1	3772
O=C(CCCCCNC(=O)[C@@H]1[C@@H](c2ccc(-c3ccc(C(=O)O)cc3F)cc2)CN1S(=O)(=O)c1ccc([N+](=O)[O-])cc1Cl)NC[3H]	3773
Cc1cc(-c2ccc([C@H]3CN(S(=O)(=O)c4ccc([N+](=O)[O-])cc4Cl)[C@@H]3C(=O)NCCCCCC(=O)NC[3H])cc2)ccc1Cl	3774
O=C(CCCCCNC(=O)[C@@H]1[C@@H](c2ccc(-c3cccc4c3OCCCO4)cc2)CN1S(=O)(=O)c1ccc([N+](=O)[O-])cc1Cl)NC[3H]	3775
CC(C)(C)c1ccc(-c2ccc([C@H]3CN(S(=O)(=O)c4ccc([N+](=O)[O-])cc4Cl)[C@@H]3C(=O)NCCCCCC(=O)NC[3H])cc2)cc1	3776
O=C(CCCCCNC(=O)[C@@H]1[C@@H](c2ccc(-c3ccc([C@@H]4CCC(=O)N4)cc3)cc2)CN1S(=O)(=O)c1ccc([N+](=O)[O-])cc1Cl)NC[3H]	3777
CC(C)c1nn(C)cc1-c1ccc([C@H]2CN(S(=O)(=O)c3ccc([N+](=O)[O-])cc3Cl)[C@@H]2C(=O)NCCCCCC(=O)NC[3H])cc1	3778
N#Cc1ccc(S(=O)(=O)N2C[C@H](c3ccc(-c4ccc(C#N)c(F)c4)cc3)[C@H]2C(=O)NCCCCCC(=O)NC[3H])cn1	3779
COc1ccc(C(C)C)cc1-c1ccc([C@H]2CN(S(=O)(=O)c3ccc(C#N)nc3)[C@@H]2C(=O)NCCCCCC(=O)NC[3H])cc1	3780
N#Cc1ccc(S(=O)(=O)N2C[C@H](c3ccc(-c4cccc(OC(F)(F)F)c4)cc3)[C@H]2C(=O)NCCCCCC(=O)NC[3H])cn1	3781
COc1ccc(Cl)cc1-c1ccc([C@H]2CN(S(=O)(=O)c3ccc(C#N)nc3)[C@@H]2C(=O)NCCCCCC(=O)NC[3H])cc1	3782
N#Cc1ccc(S(=O)(=O)N2C[C@H](c3ccc(-c4cc(CO)ccc4Cl)cc3)[C@H]2C(=O)NCCCCCC(=O)NC[3H])cn1	3783
CC(C)Oc1ccc(F)cc1-c1ccc([C@H]2CN(S(=O)(=O)c3ccc(C#N)nc3)[C@@H]2C(=O)NCCCCCC(=O)NC[3H])cc1	3784
N#Cc1ccc(S(=O)(=O)N2C[C@H](c3ccc(-c4ccc(OC(F)(F)F)cc4)cc3)[C@H]2C(=O)NCCCCCC(=O)NC[3H])cn1	3785
COc1ncc(-c2ccc([C@H]3CN(S(=O)(=O)c4ccc(C#N)nc4)[C@@H]3C(=O)NCCCCCC(=O)NC[3H])cc2)cc1Cl	3786
COc1cc(C(=O)O)ccc1-c1ccc([C@H]2CN(S(=O)(=O)c3ccc(C#N)nc3)[C@@H]2C(=O)NCCCCCC(=O)NC[3H])cc1	3787
CN(C)Cc1cc(-c2ccc([C@H]3CN(S(=O)(=O)c4ccc(C#N)nc4)[C@@H]3C(=O)NCCCCCC(=O)NC[3H])cc2)ccc1F	3788
Cc1ccc(-c2ccc([C@H]3CN(S(=O)(=O)c4ccc(C#N)nc4)[C@@H]3C(=O)NCCCCCC(=O)NC[3H])cc2)c(Cl)c1	3789
CC(=O)c1ccc(-c2ccc([C@H]3CN(S(=O)(=O)c4ccc(C#N)nc4)[C@@H]3C(=O)NCCCCCC(=O)NC[3H])cc2)cc1	3790
COC(=O)c1cc(F)cc(-c2ccc([C@H]3CN(S(=O)(=O)c4ccc(C#N)nc4)[C@@H]3C(=O)NCCCCCC(=O)NC[3H])cc2)c1	3791
N#Cc1ccc(S(=O)(=O)N2C[C@H](c3ccc(-c4ccc5c(c4)CCC5)cc3)[C@H]2C(=O)NCCCCCC(=O)NC[3H])cn1	3792
CNC(=O)Nc1ccc(-c2ccc([C@H]3CN(S(=O)(=O)c4ccc(C#N)nc4)[C@@H]3C(=O)NCCCCCC(=O)NC[3H])cc2)cc1	3793
COc1c(C)cc(-c2ccc([C@H]3CN(S(=O)(=O)c4ccc(C#N)nc4)[C@@H]3C(=O)NCCCCCC(=O)NC[3H])cc2)cc1C	3794
N#Cc1ccc(S(=O)(=O)N2C[C@H](c3ccc(-c4cccc(CCC(=O)O)c4)cc3)[C@H]2C(=O)NCCCCCC(=O)NC[3H])cn1	3795
COc1cc(-c2ccc([C@H]3CN(S(=O)(=O)c4ccc(C#N)nc4)[C@@H]3C(=O)NCCCCCC(=O)NC[3H])cc2)ccc1C	3796
N#Cc1ccc(S(=O)(=O)N2C[C@H](c3ccc(-c4ccccc4CO)cc3)[C@H]2C(=O)NCCCCCC(=O)NC[3H])cn1	3797
Cc1cc(-c2ccc([C@H]3CN(S(=O)(=O)c4ccc(C#N)nc4)[C@@H]3C(=O)NCCCCCC(=O)NC[3H])cc2)ccc1F	3798
Cc1nc2ccc(-c3ccc([C@H]4CN(S(=O)(=O)c5ccc(C#N)nc5)[C@@H]4C(=O)NCCCCCC(=O)NC[3H])cc3)cc2o1	3799
N#Cc1ccc(S(=O)(=O)N2C[C@H](c3ccc(-c4ccc(Oc5ccccc5)cc4)cc3)[C@H]2C(=O)NCCCCCC(=O)NC[3H])cn1	3800
COc1ccc(C#N)cc1-c1ccc([C@H]2CN(S(=O)(=O)c3ccc(C#N)nc3)[C@@H]2C(=O)NCCCCCC(=O)NC[3H])cc1	3801
COc1ncc(Cl)cc1-c1ccc([C@H]2CN(S(=O)(=O)c3ccc(C#N)nc3)[C@@H]2C(=O)NCCCCCC(=O)NC[3H])cc1	3802
N#Cc1ccc(S(=O)(=O)N2C[C@H](c3ccc(-c4ccc5c(c4)CCCO5)cc3)[C@H]2C(=O)NCCCCCC(=O)NC[3H])cn1	3803
CCCNC(=O)c1cccc(-c2ccc([C@H]3CN(S(=O)(=O)c4ccc(C#N)nc4)[C@@H]3C(=O)NCCCCCC(=O)NC[3H])cc2)c1	3804
COc1ccc(-c2ccc([C@H]3CN(S(=O)(=O)c4ccc(C#N)nc4)[C@@H]3C(=O)NCCCCCC(=O)NC[3H])cc2)cc1F	3805
N#Cc1ccc(S(=O)(=O)N2C[C@H](c3ccc(-c4cccc(O)c4)cc3)[C@H]2C(=O)NCCCCCC(=O)NC[3H])cn1	3806
COc1ccc(-c2ccc([C@H]3CN(S(=O)(=O)c4ccc(C#N)nc4)[C@@H]3C(=O)NCCCCCC(=O)NC[3H])cc2)cc1C(=O)O	3807
COc1cc(CO)ccc1-c1ccc([C@H]2CN(S(=O)(=O)c3ccc(C#N)nc3)[C@@H]2C(=O)NCCCCCC(=O)NC[3H])cc1	3808
COC(=O)c1cc(-c2ccc([C@H]3CN(S(=O)(=O)c4ccc5c(c4)OCC(=O)N5)[C@@H]3C(=O)NCCCCCC(=O)NC[3H])cc2)ccc1Cl	3809
NS(=O)(=O)c1ccc(-c2ccc([C@H]3CN(S(=O)(=O)c4ccc5c(c4)OCC(=O)N5)[C@@H]3C(=O)NCCCCCC(=O)NC[3H])cc2)cc1	3810
COc1cc(F)c(F)cc1-c1ccc([C@H]2CN(S(=O)(=O)c3ccc4c(c3)OCC(=O)N4)[C@@H]2C(=O)NCCCCCC(=O)NC[3H])cc1	3811
COC(=O)c1ccc(-c2ccc([C@H]3CN(S(=O)(=O)c4ccc5c(c4)OCC(=O)N5)[C@@H]3C(=O)NCCCCCC(=O)NC[3H])cc2)o1	3812
O=C(CCCCCNC(=O)[C@@H]1[C@@H](c2ccc(-c3cnc4occc4c3)cc2)CN1S(=O)(=O)c1ccc2c(c1)OCC(=O)N2)NC[3H]	3813
O=C(CCCCCNC(=O)[C@@H]1[C@@H](c2ccc(-c3ccc(F)c(Cl)c3)cc2)CN1S(=O)(=O)c1ccc2c(c1)OCC(=O)N2)NC[3H]	3814
O=C(CCCCCNC(=O)[C@@H]1[C@@H](c2ccc(-c3ccc4c(c3)CCOC4)cc2)CN1S(=O)(=O)c1ccc2c(c1)OCC(=O)N2)NC[3H]	3815
Cc1cccc(-c2ccc([C@H]3CN(S(=O)(=O)c4ccc5c(c4)OCC(=O)N5)[C@@H]3C(=O)NCCCCCC(=O)NC[3H])cc2)c1	3816
O=C(CCCCCNC(=O)[C@@H]1[C@@H](c2ccc(-c3cccc(-c4ccccc4)c3)cc2)CN1S(=O)(=O)c1ccc2c(c1)OCC(=O)N2)NC[3H]	3817
O=C(CCCCCNC(=O)[C@@H]1[C@@H](c2ccc(-c3ccc(F)c(C(F)(F)F)c3)cc2)CN1S(=O)(=O)c1ccc2c(c1)OCC(=O)N2)NC[3H]	3818
Nc1ncc(-c2ccc([C@H]3CN(S(=O)(=O)c4ccc5c(c4)OCC(=O)N5)[C@@H]3C(=O)NCCCCCC(=O)NC[3H])cc2)cn1	3819
O=C(O)Cc1cccc(-c2ccc([C@H]3CN(S(=O)(=O)c4ccc5c(c4)OCC(=O)N5)[C@@H]3C(=O)NCCCCCC(=O)NC[3H])cc2)c1	3820
CCOC(=O)c1ccc(-c2ccc([C@H]3CN(S(=O)(=O)c4ccc5c(c4)OCC(=O)N5)[C@@H]3C(=O)NCCCCCC(=O)NC[3H])cc2)cc1F	3821
O=C(CCCCCNC(=O)[C@@H]1[C@@H](c2ccc(-c3ccc4ccc(O)cc4c3)cc2)CN1S(=O)(=O)c1ccc2c(c1)OCC(=O)N2)NC[3H]	3822
COc1ncc(-c2ccc([C@H]3CN(S(=O)(=O)c4ccc5c(c4)OCC(=O)N5)[C@@H]3C(=O)NCCCCCC(=O)NC[3H])cc2)cn1	3823
COc1ccc(-c2ccc([C@H]3CN(S(=O)(=O)c4ccc5c(c4)OCC(=O)N5)[C@@H]3C(=O)NCCCCCC(=O)NC[3H])cc2)cc1OC(C)C	3824
Cn1nccc1-c1ccc([C@H]2CN(S(=O)(=O)c3ccc4c(c3)OCC(=O)N4)[C@@H]2C(=O)NCCCCCC(=O)NC[3H])cc1	3825
N#Cc1cc(-c2ccc([C@H]3CN(S(=O)(=O)c4ccc5c(c4)OCC(=O)N5)[C@@H]3C(=O)NCCCCCC(=O)NC[3H])cc2)ccc1Cl	3826
COCCc1cccc(-c2ccc([C@H]3CN(S(=O)(=O)c4ccc5c(c4)OCC(=O)N5)[C@@H]3C(=O)NCCCCCC(=O)NC[3H])cc2)c1	3827
Cc1ccc(OC(C)C)c(-c2ccc([C@H]3CN(S(=O)(=O)c4ccc5c(c4)OCC(=O)N5)[C@@H]3C(=O)NCCCCCC(=O)NC[3H])cc2)c1	3828
O=C(CCCCCNC(=O)[C@@H]1[C@@H](c2ccc(-c3ccc(CO)c(Cl)c3)cc2)CN1S(=O)(=O)c1ccc2c(c1)OCC(=O)N2)NC[3H]	3829
CCc1ccccc1-c1ccc([C@H]2CN(S(=O)(=O)c3ccc4c(c3)OCC(=O)N4)[C@@H]2C(=O)NCCCCCC(=O)NC[3H])cc1	3830
CN(C)c1ncc(-c2ccc([C@H]3CN(S(=O)(=O)c4ccc5c(c4)OCC(=O)N5)[C@@H]3C(=O)NCCCCCC(=O)NC[3H])cc2)cc1Cl	3831
O=C(CCCCCNC(=O)[C@@H]1[C@@H](c2ccc(-c3cccc(F)c3)cc2)CN1S(=O)(=O)c1ccc2c(c1)OCC(=O)N2)NC[3H]	3832
Cc1cc(Cl)ccc1-c1ccc([C@H]2CN(S(=O)(=O)c3ccc4c(c3)OCC(=O)N4)[C@@H]2C(=O)NCCCCCC(=O)NC[3H])cc1	3833
O=C(CCCCCNC(=O)[C@@H]1[C@@H](c2ccc(-c3ccc(Cl)cc3)cc2)CN1S(=O)(=O)c1ccc2c(c1)OCC(=O)N2)NC[3H]	3834
O=C(CCCCCNC(=O)[C@@H]1[C@@H](c2ccc(-c3ccc4c(c3)CCC(=O)N4)cc2)CN1S(=O)(=O)c1ccc2c(c1)OCC(=O)N2)NC[3H]	3835
Cc1ccc(C(=O)O)cc1-c1ccc([C@H]2CN(S(=O)(=O)c3ccc4c(c3)OCC(=O)N4)[C@@H]2C(=O)NCCCCCC(=O)NC[3H])cc1	3836
O=C(CCCCCNC(=O)[C@@H]1[C@@H](c2ccc(-c3ccc(C(=O)O)c(Cl)c3)cc2)CN1S(=O)(=O)c1ccc2c(c1)OCC(=O)N2)NC[3H]	3837
CCn1cnc(S(=O)(=O)N2C[C@H](c3ccc(-c4cccc5ccoc45)cc3)[C@H]2C(=O)NCCCCCC(=O)NC[3H])c1	3838
CCn1cnc(S(=O)(=O)N2C[C@H](c3ccc(-c4ccccc4CO)cc3)[C@H]2C(=O)NCCCCCC(=O)NC[3H])c1	3839
CCn1cnc(S(=O)(=O)N2C[C@H](c3ccc(-c4ccc(F)c(C)c4)cc3)[C@H]2C(=O)NCCCCCC(=O)NC[3H])c1	3840
CCn1cnc(S(=O)(=O)N2C[C@H](c3ccc(-c4ccc5nc(C)oc5c4)cc3)[C@H]2C(=O)NCCCCCC(=O)NC[3H])c1	3841
CCn1cnc(S(=O)(=O)N2C[C@H](c3ccc(-c4ccc(Oc5ccccc5)cc4)cc3)[C@H]2C(=O)NCCCCCC(=O)NC[3H])c1	3842
CCn1cnc(S(=O)(=O)N2C[C@H](c3ccc(-c4ccc5[nH]c(C)cc5c4)cc3)[C@H]2C(=O)NCCCCCC(=O)NC[3H])c1	3843
CCn1cnc(S(=O)(=O)N2C[C@H](c3ccc(-c4cc(C#N)ccc4OC)cc3)[C@H]2C(=O)NCCCCCC(=O)NC[3H])c1	3844
CCn1cnc(S(=O)(=O)N2C[C@H](c3ccc(-c4cc(Cl)cnc4OC)cc3)[C@H]2C(=O)NCCCCCC(=O)NC[3H])c1	3845
CCn1cnc(S(=O)(=O)N2C[C@H](c3ccc(-c4ccc5c(c4)CCCO5)cc3)[C@H]2C(=O)NCCCCCC(=O)NC[3H])c1	3846
CCCNC(=O)c1cccc(-c2ccc([C@H]3CN(S(=O)(=O)c4cn(CC)cn4)[C@@H]3C(=O)NCCCCCC(=O)NC[3H])cc2)c1	3847
CCn1cnc(S(=O)(=O)N2C[C@H](c3ccc(-c4cc(C(N)=O)ccc4C)cc3)[C@H]2C(=O)NCCCCCC(=O)NC[3H])c1	3848
CCn1cnc(S(=O)(=O)N2C[C@H](c3ccc(-c4ccc(OC)c(F)c4)cc3)[C@H]2C(=O)NCCCCCC(=O)NC[3H])c1	3849
CCn1cnc(S(=O)(=O)N2C[C@H](c3ccc(-c4cccc(O)c4)cc3)[C@H]2C(=O)NCCCCCC(=O)NC[3H])c1	3850
CCn1cnc(S(=O)(=O)N2C[C@H](c3ccc(-c4ccc(OC)c(C(=O)O)c4)cc3)[C@H]2C(=O)NCCCCCC(=O)NC[3H])c1	3851
CCn1cnc(S(=O)(=O)N2C[C@H](c3ccc(-c4ccc(CO)cc4OC)cc3)[C@H]2C(=O)NCCCCCC(=O)NC[3H])c1	3852
CCn1cnc(S(=O)(=O)N2C[C@H](c3ccc(-c4ccc(CCN(C)C)cc4)cc3)[C@H]2C(=O)NCCCCCC(=O)NC[3H])c1	3853
CCn1cnc(S(=O)(=O)N2C[C@H](c3ccc(-c4cccc(COC(C)C)c4)cc3)[C@H]2C(=O)NCCCCCC(=O)NC[3H])c1	3854
CCn1cnc(S(=O)(=O)N2C[C@H](c3ccc(-c4ccc(C(N)=O)cc4)cc3)[C@H]2C(=O)NCCCCCC(=O)NC[3H])c1	3855
CCn1cnc(S(=O)(=O)N2C[C@H](c3ccc(-c4cccc(CN)c4)cc3)[C@H]2C(=O)NCCCCCC(=O)NC[3H])c1	3856
CCn1cnc(S(=O)(=O)N2C[C@H](c3ccc(-c4ccnc(N(C)C)c4)cc3)[C@H]2C(=O)NCCCCCC(=O)NC[3H])c1	3857
CCn1cnc(S(=O)(=O)N2C[C@H](c3ccc(-c4ccc(C)c(Cl)c4)cc3)[C@H]2C(=O)NCCCCCC(=O)NC[3H])c1	3858
CCn1cnc(S(=O)(=O)N2C[C@H](c3ccc(-c4ccc(F)nc4)cc3)[C@H]2C(=O)NCCCCCC(=O)NC[3H])c1	3859
CCn1cnc(S(=O)(=O)N2C[C@H](c3ccc(-c4ccccc4)cc3)[C@H]2C(=O)NCCCCCC(=O)NC[3H])c1	3860
CCn1cnc(S(=O)(=O)N2C[C@H](c3ccc(-c4cccc(NC(C)=O)c4)cc3)[C@H]2C(=O)NCCCCCC(=O)NC[3H])c1	3861
CCn1cnc(S(=O)(=O)N2C[C@H](c3ccc(-c4ccc(CO)cc4)cc3)[C@H]2C(=O)NCCCCCC(=O)NC[3H])c1	3862
CCn1cnc(S(=O)(=O)N2C[C@H](c3ccc(-c4ccc(OC)c(Cl)c4)cc3)[C@H]2C(=O)NCCCCCC(=O)NC[3H])c1	3863
CCn1cnc(S(=O)(=O)N2C[C@H](c3ccc(-c4ccc(OC(C)C)c(C)c4)cc3)[C@H]2C(=O)NCCCCCC(=O)NC[3H])c1	3864
CCn1cnc(S(=O)(=O)N2C[C@H](c3ccc(-c4ccc(C)cc4)cc3)[C@H]2C(=O)NCCCCCC(=O)NC[3H])c1	3865
CCn1cnc(S(=O)(=O)N2C[C@H](c3ccc(-c4cccc(Cl)c4)cc3)[C@H]2C(=O)NCCCCCC(=O)NC[3H])c1	3866
CCn1cnc(S(=O)(=O)N2C[C@H](c3ccc(-c4cc(C)cc(C)c4)cc3)[C@H]2C(=O)NCCCCCC(=O)NC[3H])c1	3867
CCn1cnc(S(=O)(=O)N2C[C@H](c3ccc(-c4cc(OC)c(OC)c(OC)c4)cc3)[C@H]2C(=O)NCCCCCC(=O)NC[3H])c1	3868
CC(C)(O)c1ccc(-c2ccc([C@H]3CN(S(=O)(=O)c4ccc([N+](=O)[O-])cc4Cl)[C@@H]3C(=O)NCCCCCC(=O)NC[3H])cc2)c(F)c1	3869
CCc1ccc(-c2ccc([C@H]3CN(S(=O)(=O)c4ccc([N+](=O)[O-])cc4Cl)[C@@H]3C(=O)NCCCCCC(=O)NC[3H])cc2)cc1	3870
O=C(CCCCCNC(=O)[C@@H]1[C@@H](c2ccc(-c3cc(F)cc(F)c3)cc2)CN1S(=O)(=O)c1ccc([N+](=O)[O-])cc1Cl)NC[3H]	3871
COC(=O)c1cc(O)cc(-c2ccc([C@H]3CN(S(=O)(=O)c4ccc([N+](=O)[O-])cc4Cl)[C@@H]3C(=O)NCCCCCC(=O)NC[3H])cc2)c1	3872
O=C(CCCCCNC(=O)[C@@H]1[C@@H](c2ccc(-c3cccc(Cn4cccn4)c3)cc2)CN1S(=O)(=O)c1ccc([N+](=O)[O-])cc1Cl)NC[3H]	3873
Cn1nnc2ccc(-c3ccc([C@H]4CN(S(=O)(=O)c5ccc([N+](=O)[O-])cc5Cl)[C@@H]4C(=O)NCCCCCC(=O)NC[3H])cc3)cc21	3874
CC(=O)c1cccc(-c2ccc([C@H]3CN(S(=O)(=O)c4ccc([N+](=O)[O-])cc4Cl)[C@@H]3C(=O)NCCCCCC(=O)NC[3H])cc2)c1	3875
O=C(O)CCc1ccc(-c2ccc([C@H]3CN(S(=O)(=O)c4ccc([N+](=O)[O-])cc4Cl)[C@@H]3C(=O)NCCCCCC(=O)NC[3H])cc2)cc1	3876
Nc1cccc(-c2ccc([C@H]3CN(S(=O)(=O)c4ccc([N+](=O)[O-])cc4Cl)[C@@H]3C(=O)NCCCCCC(=O)NC[3H])cc2)c1	3877
O=C(CCCCCNC(=O)[C@@H]1[C@@H](c2ccc(-c3ccc(Cl)c(Cl)c3)cc2)CN1S(=O)(=O)c1ccc([N+](=O)[O-])cc1Cl)NC[3H]	3878
CCCCc1ccc(-c2ccc([C@H]3CN(S(=O)(=O)c4ccc([N+](=O)[O-])cc4Cl)[C@@H]3C(=O)NCCCCCC(=O)NC[3H])cc2)cc1	3879
O=C(CCCCCNC(=O)[C@@H]1[C@@H](c2ccc(-c3ccc4c(c3)OCO4)cc2)CN1S(=O)(=O)c1ccc([N+](=O)[O-])cc1Cl)NC[3H]	3880
O=C(CCCCCNC(=O)[C@@H]1[C@@H](c2ccc(-c3ccc(-c4ccccc4)cc3)cc2)CN1S(=O)(=O)c1ccc([N+](=O)[O-])cc1Cl)NC[3H]	3881
CC(C)(C)n1cc(-c2ccc([C@H]3CN(S(=O)(=O)c4ccc([N+](=O)[O-])cc4Cl)[C@@H]3C(=O)NCCCCCC(=O)NC[3H])cc2)cn1	3882
NS(=O)(=O)c1cccc(-c2ccc([C@H]3CN(S(=O)(=O)c4ccc([N+](=O)[O-])cc4Cl)[C@@H]3C(=O)NCCCCCC(=O)NC[3H])cc2)c1	3883
O=C(CCCCCNC(=O)[C@@H]1[C@@H](c2ccc(-c3cccc4c3OCCO4)cc2)CN1S(=O)(=O)c1ccc([N+](=O)[O-])cc1Cl)NC[3H]	3884
COc1ccc(-c2ccc([C@H]3CN(S(=O)(=O)c4ccc([N+](=O)[O-])cc4Cl)[C@@H]3C(=O)NCCCCCC(=O)NC[3H])cc2)cn1	3885
COC(=O)CCc1cccc(-c2ccc([C@H]3CN(S(=O)(=O)c4ccc([N+](=O)[O-])cc4Cl)[C@@H]3C(=O)NCCCCCC(=O)NC[3H])cc2)c1	3886
O=C(CCCCCNC(=O)[C@@H]1[C@@H](c2ccc(-c3cnc4ccnn4c3)cc2)CN1S(=O)(=O)c1ccc([N+](=O)[O-])cc1Cl)NC[3H]	3887
O=C(O)COc1cc(F)cc(-c2ccc([C@H]3CN(S(=O)(=O)c4ccc([N+](=O)[O-])cc4Cl)[C@@H]3C(=O)NCCCCCC(=O)NC[3H])cc2)c1	3888
O=C(CCCCCNC(=O)[C@@H]1[C@@H](c2ccc(-c3cc4ccccc4o3)cc2)CN1S(=O)(=O)c1ccc([N+](=O)[O-])cc1Cl)NC[3H]	3889
O=C(CCCCCNC(=O)[C@@H]1[C@@H](c2ccc(C=CC3CCCCC3)cc2)CN1S(=O)(=O)c1ccc([N+](=O)[O-])cc1Cl)NC[3H]	3890
O=C(CCCCCNC(=O)[C@@H]1[C@@H](c2ccc(C3=CCNCC3)cc2)CN1S(=O)(=O)c1ccc([N+](=O)[O-])cc1Cl)NC[3H]	3891
COc1ncccc1-c1ccc([C@H]2CN(S(=O)(=O)c3ccc([N+](=O)[O-])cc3Cl)[C@@H]2C(=O)NCCCCCC(=O)NC[3H])cc1	3892
CS(=O)(=O)c1ccc(-c2ccc([C@H]3CN(S(=O)(=O)c4ccc([N+](=O)[O-])cc4Cl)[C@@H]3C(=O)NCCCCCC(=O)NC[3H])cc2)cc1	3893
O=C(CCCCCNC(=O)[C@@H]1[C@@H](c2ccc(-c3cncnc3)cc2)CN1S(=O)(=O)c1ccc([N+](=O)[O-])cc1Cl)NC[3H]	3894
O=C(CCCCCNC(=O)[C@@H]1[C@@H](c2ccc(I)cc2)CN1Cc1cnc[nH]1)NC[3H]	3895
COc1cc(OC)cc(-c2ccc([C@H]3CN(Cc4cnc[nH]4)[C@@H]3C(=O)NCCCCCC(=O)NC[3H])cc2)c1	3896
Cc1cccc(-c2ccc([C@H]3CN(Cc4cnc[nH]4)[C@@H]3C(=O)NCCCCCC(=O)NC[3H])cc2)c1C	3897
N#Cc1ccc(S(=O)(=O)N2C[C@H](c3ccc(-c4ccc5ccc(=O)[nH]c5c4)cc3)[C@H]2C(=O)NCCCCCC(=O)NC[3H])cn1	3898
CC(C)OCc1cccc(-c2ccc([C@H]3CN(S(=O)(=O)c4ccc(C#N)nc4)[C@@H]3C(=O)NCCCCCC(=O)NC[3H])cc2)c1	3899
N#Cc1ccc(S(=O)(=O)N2C[C@H](c3ccc(-c4ccc(C(N)=O)cc4)cc3)[C@H]2C(=O)NCCCCCC(=O)NC[3H])cn1	3900
N#Cc1ccc(S(=O)(=O)N2C[C@H](c3ccc(-c4cccc(CN)c4)cc3)[C@H]2C(=O)NCCCCCC(=O)NC[3H])cn1	3901
CN(C)c1cc(-c2ccc([C@H]3CN(S(=O)(=O)c4ccc(C#N)nc4)[C@@H]3C(=O)NCCCCCC(=O)NC[3H])cc2)ccn1	3902
CC(C)(C)OCc1ccc(-c2ccc([C@H]3CN(S(=O)(=O)c4ccc(C#N)nc4)[C@@H]3C(=O)NCCCCCC(=O)NC[3H])cc2)cc1	3903
N#Cc1ccc(S(=O)(=O)N2C[C@H](c3ccc(-c4ccc(F)nc4)cc3)[C@H]2C(=O)NCCCCCC(=O)NC[3H])cn1	3904
N#Cc1ccc(S(=O)(=O)N2C[C@H](c3ccc(-c4ccccc4)cc3)[C@H]2C(=O)NCCCCCC(=O)NC[3H])cn1	3905
CC(=O)Nc1cccc(-c2ccc([C@H]3CN(S(=O)(=O)c4ccc(C#N)nc4)[C@@H]3C(=O)NCCCCCC(=O)NC[3H])cc2)c1	3906
N#Cc1ccc(S(=O)(=O)N2C[C@H](c3ccc(-c4ccc(Cl)c(F)c4)cc3)[C@H]2C(=O)NCCCCCC(=O)NC[3H])cn1	3907
COc1ccc(-c2ccc([C@H]3CN(S(=O)(=O)c4ccc(C#N)nc4)[C@@H]3C(=O)NCCCCCC(=O)NC[3H])cc2)cc1Cl	3908
Cc1cc(-c2ccc([C@H]3CN(S(=O)(=O)c4ccc(C#N)nc4)[C@@H]3C(=O)NCCCCCC(=O)NC[3H])cc2)ccc1OC(C)C	3909
Cc1ccc(-c2ccc([C@H]3CN(S(=O)(=O)c4ccc(C#N)nc4)[C@@H]3C(=O)NCCCCCC(=O)NC[3H])cc2)cc1	3910
N#Cc1ccc(S(=O)(=O)N2C[C@H](c3ccc(-c4cccc(Cl)c4)cc3)[C@H]2C(=O)NCCCCCC(=O)NC[3H])cn1	3911
Cc1cc(C)cc(-c2ccc([C@H]3CN(S(=O)(=O)c4ccc(C#N)nc4)[C@@H]3C(=O)NCCCCCC(=O)NC[3H])cc2)c1	3912
COc1cc(-c2ccc([C@H]3CN(S(=O)(=O)c4ccc(C#N)nc4)[C@@H]3C(=O)NCCCCCC(=O)NC[3H])cc2)cc(OC)c1OC	3913
N#Cc1ccc(S(=O)(=O)N2C[C@H](c3ccc(-c4ccc(C(F)(F)F)cc4)cc3)[C@H]2C(=O)NCCCCCC(=O)NC[3H])cn1	3914
CCc1cccc(-c2ccc([C@H]3CN(S(=O)(=O)c4ccc(C#N)nc4)[C@@H]3C(=O)NCCCCCC(=O)NC[3H])cc2)c1	3915
N#Cc1ccc(S(=O)(=O)N2C[C@H](c3ccc(-c4cccc(Oc5ccccc5)c4)cc3)[C@H]2C(=O)NCCCCCC(=O)NC[3H])cn1	3916
C[C@H](O)c1ccc(-c2ccc([C@H]3CN(S(=O)(=O)c4ccc(C#N)nc4)[C@@H]3C(=O)NCCCCCC(=O)NC[3H])cc2)cc1	3917
COc1ccc(C)cc1-c1ccc([C@H]2CN(S(=O)(=O)c3ccc(C#N)nc3)[C@@H]2C(=O)NCCCCCC(=O)NC[3H])cc1	3918
C[C@@H]1Cc2cc(-c3ccc([C@H]4CN(S(=O)(=O)c5ccc(C#N)nc5)[C@@H]4C(=O)NCCCCCC(=O)NC[3H])cc3)ccc2O1	3919
CCOc1ccc(-c2ccc([C@H]3CN(S(=O)(=O)c4ccc(C#N)nc4)[C@@H]3C(=O)NCCCCCC(=O)NC[3H])cc2)cc1C	3920
CCCOc1cccc(-c2ccc([C@H]3CN(S(=O)(=O)c4ccc(C#N)nc4)[C@@H]3C(=O)NCCCCCC(=O)NC[3H])cc2)c1	3921
N#Cc1ccc(S(=O)(=O)N2C[C@H](c3ccc(-c4cccc5c4CNC5=O)cc3)[C@H]2C(=O)NCCCCCC(=O)NC[3H])cn1	3922
CNC(=O)c1ccc(-c2ccc([C@H]3CN(S(=O)(=O)c4ccc(C#N)nc4)[C@@H]3C(=O)NCCCCCC(=O)NC[3H])cc2)cc1C	3923
COC(=O)c1cccc(-c2ccc([C@H]3CN(S(=O)(=O)c4ccc(C#N)nc4)[C@@H]3C(=O)NCCCCCC(=O)NC[3H])cc2)c1F	3924
CS(=O)(=O)c1ccc(-c2ccc([C@H]3CN(S(=O)(=O)c4ccc(C#N)nc4)[C@@H]3C(=O)NCCCCCC(=O)NC[3H])cc2)cc1	3925
N#Cc1ccc(S(=O)(=O)N2C[C@H](c3ccc(-c4cc(Cl)cc(C(=O)O)c4)cc3)[C@H]2C(=O)NCCCCCC(=O)NC[3H])cn1	3926
Cc1ccc2cc(-c3ccc([C@H]4CN(S(=O)(=O)c5ccc(C#N)nc5)[C@@H]4C(=O)NCCCCCC(=O)NC[3H])cc3)ccc2n1	3927
CONC(=O)c1ccc(-c2ccc([C@H]3CN(S(=O)(=O)c4ccc5c(c4)OCC(=O)N5)[C@@H]3C(=O)NCCCCCC(=O)NC[3H])cc2)cc1	3928
CCOc1cccc(-c2ccc([C@H]3CN(S(=O)(=O)c4ccc5c(c4)OCC(=O)N5)[C@@H]3C(=O)NCCCCCC(=O)NC[3H])cc2)c1	3929
COc1cccc2cc(-c3ccc([C@H]4CN(S(=O)(=O)c5ccc6c(c5)OCC(=O)N6)[C@@H]4C(=O)NCCCCCC(=O)NC[3H])cc3)oc12	3930
COc1cc(F)cc(-c2ccc([C@H]3CN(S(=O)(=O)c4ccc5c(c4)OCC(=O)N5)[C@@H]3C(=O)NCCCCCC(=O)NC[3H])cc2)c1	3931
CC(C)Oc1ccc(-c2ccc([C@H]3CN(S(=O)(=O)c4ccc5c(c4)OCC(=O)N5)[C@@H]3C(=O)NCCCCCC(=O)NC[3H])cc2)cc1F	3932
O=C(CCCCCNC(=O)[C@@H]1[C@@H](c2ccc(-c3cccc4c3CCO4)cc2)CN1S(=O)(=O)c1ccc2c(c1)OCC(=O)N2)NC[3H]	3933
CCNC(=O)c1cccc(-c2ccc([C@H]3CN(S(=O)(=O)c4ccc5c(c4)OCC(=O)N5)[C@@H]3C(=O)NCCCCCC(=O)NC[3H])cc2)c1	3934
COC(=O)c1cccc(-c2ccc([C@H]3CN(S(=O)(=O)c4ccc5c(c4)OCC(=O)N5)[C@@H]3C(=O)NCCCCCC(=O)NC[3H])cc2)c1	3935
Nc1cc(-c2ccc([C@H]3CN(S(=O)(=O)c4ccc5c(c4)OCC(=O)N5)[C@@H]3C(=O)NCCCCCC(=O)NC[3H])cc2)ccc1Cl	3936
COc1cc(C(=O)O)cc(-c2ccc([C@H]3CN(S(=O)(=O)c4ccc5c(c4)OCC(=O)N5)[C@@H]3C(=O)NCCCCCC(=O)NC[3H])cc2)c1	3937
O=C(CCCCCNC(=O)[C@@H]1[C@@H](c2ccc(-c3ccc(C(=O)O)cc3F)cc2)CN1S(=O)(=O)c1ccc2c(c1)OCC(=O)N2)NC[3H]	3938
Cc1cc(-c2ccc([C@H]3CN(S(=O)(=O)c4ccc5c(c4)OCC(=O)N5)[C@@H]3C(=O)NCCCCCC(=O)NC[3H])cc2)ccc1Cl	3939
O=C(CCCCCNC(=O)[C@@H]1[C@@H](c2ccc(-c3cccc4c3OCCCO4)cc2)CN1S(=O)(=O)c1ccc2c(c1)OCC(=O)N2)NC[3H]	3940
CC(C)(C)c1ccc(-c2ccc([C@H]3CN(S(=O)(=O)c4ccc5c(c4)OCC(=O)N5)[C@@H]3C(=O)NCCCCCC(=O)NC[3H])cc2)cc1	3941
O=C(CCCCCNC(=O)[C@@H]1[C@@H](c2ccc(-c3ccc4c(c3)CCCNC4=O)cc2)CN1S(=O)(=O)c1ccc2c(c1)OCC(=O)N2)NC[3H]	3942
CC(C)c1nn(C)cc1-c1ccc([C@H]2CN(S(=O)(=O)c3ccc4c(c3)OCC(=O)N4)[C@@H]2C(=O)NCCCCCC(=O)NC[3H])cc1	3943
CC(C)(O)c1ccc(-c2ccc([C@H]3CN(S(=O)(=O)c4ccc5c(c4)OCC(=O)N5)[C@@H]3C(=O)NCCCCCC(=O)NC[3H])cc2)c(F)c1	3944
CCc1ccc(-c2ccc([C@H]3CN(S(=O)(=O)c4ccc5c(c4)OCC(=O)N5)[C@@H]3C(=O)NCCCCCC(=O)NC[3H])cc2)cc1	3945
O=C(CCCCCNC(=O)[C@@H]1[C@@H](c2ccc(-c3cc(F)cc(F)c3)cc2)CN1S(=O)(=O)c1ccc2c(c1)OCC(=O)N2)NC[3H]	3946
COC(=O)c1cc(O)cc(-c2ccc([C@H]3CN(S(=O)(=O)c4ccc5c(c4)OCC(=O)N5)[C@@H]3C(=O)NCCCCCC(=O)NC[3H])cc2)c1	3947
O=C(CCCCCNC(=O)[C@@H]1[C@@H](c2ccc(-c3cccc(Cn4cccn4)c3)cc2)CN1S(=O)(=O)c1ccc2c(c1)OCC(=O)N2)NC[3H]	3948
Cn1nnc2ccc(-c3ccc([C@H]4CN(S(=O)(=O)c5ccc6c(c5)OCC(=O)N6)[C@@H]4C(=O)NCCCCCC(=O)NC[3H])cc3)cc21	3949
O=C(O)CCc1ccc(-c2ccc([C@H]3CN(S(=O)(=O)c4ccc5c(c4)OCC(=O)N5)[C@@H]3C(=O)NCCCCCC(=O)NC[3H])cc2)cc1	3950
Nc1cccc(-c2ccc([C@H]3CN(S(=O)(=O)c4ccc5c(c4)OCC(=O)N5)[C@@H]3C(=O)NCCCCCC(=O)NC[3H])cc2)c1	3951
CCOc1ccc(-c2ccc([C@H]3CN(S(=O)(=O)c4ccc5c(c4)OCC(=O)N5)[C@@H]3C(=O)NCCCCCC(=O)NC[3H])cc2)cc1	3952
O=C(CCCCCNC(=O)[C@@H]1[C@@H](c2ccc(-c3ccc(Cl)c(Cl)c3)cc2)CN1S(=O)(=O)c1ccc2c(c1)OCC(=O)N2)NC[3H]	3953
CCCCc1ccc(-c2ccc([C@H]3CN(S(=O)(=O)c4ccc5c(c4)OCC(=O)N5)[C@@H]3C(=O)NCCCCCC(=O)NC[3H])cc2)cc1	3954
O=C(CCCCCNC(=O)[C@@H]1[C@@H](c2ccc(-c3ccc4c(c3)OCO4)cc2)CN1S(=O)(=O)c1ccc2c(c1)OCC(=O)N2)NC[3H]	3955
O=C(CCCCCNC(=O)[C@@H]1[C@@H](c2ccc(-c3ccc(-c4ccccc4)cc3)cc2)CN1S(=O)(=O)c1ccc2c(c1)OCC(=O)N2)NC[3H]	3956
CC(C)(C)n1cc(-c2ccc([C@H]3CN(S(=O)(=O)c4ccc5c(c4)OCC(=O)N5)[C@@H]3C(=O)NCCCCCC(=O)NC[3H])cc2)cn1	3957
CCn1cnc(S(=O)(=O)N2C[C@H](c3ccc(-c4ccc(C(F)(F)F)cc4)cc3)[C@H]2C(=O)NCCCCCC(=O)NC[3H])c1	3958
CCc1cccc(-c2ccc([C@H]3CN(S(=O)(=O)c4cn(CC)cn4)[C@@H]3C(=O)NCCCCCC(=O)NC[3H])cc2)c1	3959
CCn1cnc(S(=O)(=O)N2C[C@H](c3ccc(-c4cccc(Oc5ccccc5)c4)cc3)[C@H]2C(=O)NCCCCCC(=O)NC[3H])c1	3960
CCn1cnc(S(=O)(=O)N2C[C@H](c3ccc(-c4ccc([C@H](C)O)cc4)cc3)[C@H]2C(=O)NCCCCCC(=O)NC[3H])c1	3961
CCn1cnc(S(=O)(=O)N2C[C@H](c3ccc(-c4cc(C)ccc4OC)cc3)[C@H]2C(=O)NCCCCCC(=O)NC[3H])c1	3962
CCn1cnc(S(=O)(=O)N2C[C@H](c3ccc(-c4ccc5c(c4)C[C@@H](C)O5)cc3)[C@H]2C(=O)NCCCCCC(=O)NC[3H])c1	3963
CCOc1ccc(-c2ccc([C@H]3CN(S(=O)(=O)c4cn(CC)cn4)[C@@H]3C(=O)NCCCCCC(=O)NC[3H])cc2)cc1C	3964
CCCOc1cccc(-c2ccc([C@H]3CN(S(=O)(=O)c4cn(CC)cn4)[C@@H]3C(=O)NCCCCCC(=O)NC[3H])cc2)c1	3965
CCn1cnc(S(=O)(=O)N2C[C@H](c3ccc(-c4cccc5c4CNC5=O)cc3)[C@H]2C(=O)NCCCCCC(=O)NC[3H])c1	3966
CCn1cnc(S(=O)(=O)N2C[C@H](c3ccc(-c4ccc(C(=O)NC)c(C)c4)cc3)[C@H]2C(=O)NCCCCCC(=O)NC[3H])c1	3967
CCn1cnc(S(=O)(=O)N2C[C@H](c3ccc(-c4cccc(C(=O)OC)c4F)cc3)[C@H]2C(=O)NCCCCCC(=O)NC[3H])c1	3968
CCn1cnc(S(=O)(=O)N2C[C@H](c3ccc(-c4ccc(S(C)(=O)=O)cc4)cc3)[C@H]2C(=O)NCCCCCC(=O)NC[3H])c1	3969
CCn1cnc(S(=O)(=O)N2C[C@H](c3ccc(-c4cc(Cl)cc(C(=O)O)c4)cc3)[C@H]2C(=O)NCCCCCC(=O)NC[3H])c1	3970
CCn1cnc(S(=O)(=O)N2C[C@H](c3ccc(-c4ccc5nc(C)ccc5c4)cc3)[C@H]2C(=O)NCCCCCC(=O)NC[3H])c1	3971
CCn1cnc(S(=O)(=O)N2C[C@H](c3ccc(-c4ccc5c(c4)COC(=O)N5)cc3)[C@H]2C(=O)NCCCCCC(=O)NC[3H])c1	3972
CCOC(=O)c1cccc(-c2ccc([C@H]3CN(S(=O)(=O)c4cn(CC)cn4)[C@@H]3C(=O)NCCCCCC(=O)NC[3H])cc2)c1	3973
CCn1cnc(S(=O)(=O)N2C[C@H](c3ccc(-c4cccc(C(=O)O)c4F)cc3)[C@H]2C(=O)NCCCCCC(=O)NC[3H])c1	3974
CCn1cnc(S(=O)(=O)N2C[C@H](c3ccc(-c4ccc(O)c(C(=O)OC)c4)cc3)[C@H]2C(=O)NCCCCCC(=O)NC[3H])c1	3975
CCN(CC)c1ncc(-c2ccc([C@H]3CN(S(=O)(=O)c4cn(CC)cn4)[C@@H]3C(=O)NCCCCCC(=O)NC[3H])cc2)cn1	3976
CCn1cnc(S(=O)(=O)N2C[C@H](c3ccc(-c4ccc(C(=O)NC)cc4)cc3)[C@H]2C(=O)NCCCCCC(=O)NC[3H])c1	3977
CCn1cnc(S(=O)(=O)N2C[C@H](c3ccc(-c4cccc(C(=O)NC5CC5)c4)cc3)[C@H]2C(=O)NCCCCCC(=O)NC[3H])c1	3978
CCn1cnc(S(=O)(=O)N2C[C@H](c3ccc(-c4ccc(C5CC(=O)C5)cc4)cc3)[C@H]2C(=O)NCCCCCC(=O)NC[3H])c1	3979
CCn1cnc(S(=O)(=O)N2C[C@H](c3ccc(-c4ccc(C)c(C(=O)OC)c4)cc3)[C@H]2C(=O)NCCCCCC(=O)NC[3H])c1	3980
CCn1cnc(S(=O)(=O)N2C[C@H](c3ccc(-c4cc(F)cc(C(F)(F)F)c4)cc3)[C@H]2C(=O)NCCCCCC(=O)NC[3H])c1	3981
CCn1cnc(S(=O)(=O)N2C[C@H](c3ccc(-c4cnc(OC)c(C)c4)cc3)[C@H]2C(=O)NCCCCCC(=O)NC[3H])c1	3982
CCn1cnc(S(=O)(=O)N2C[C@H](c3ccc(-c4ccc(C(=O)OC)c(F)c4)cc3)[C@H]2C(=O)NCCCCCC(=O)NC[3H])c1	3983
CCn1cnc(S(=O)(=O)N2C[C@H](c3ccc(-c4cccc5ccccc45)cc3)[C@H]2C(=O)NCCCCCC(=O)NC[3H])c1	3984
CCn1cnc(S(=O)(=O)N2C[C@H](c3ccc(-c4ccc(Cl)c(OC)c4)cc3)[C@H]2C(=O)NCCCCCC(=O)NC[3H])c1	3985
CCn1cnc(S(=O)(=O)N2C[C@H](c3ccc(I)cc3)[C@H]2C(=O)NCCCCCC(=O)NC[3H])c1	3986
CCCOc1ccc(-c2ccc([C@H]3CN(S(=O)(=O)c4cn(CC)cn4)[C@@H]3C(=O)NCCCCCC(=O)NC[3H])cc2)cc1Cl	3987
CCOC(=O)c1ccc(-c2ccc([C@H]3CN(Cc4cnc[nH]4)[C@@H]3C(=O)NCCCCCC(=O)NC[3H])cc2)cc1F	3988
O=C(CCCCCNC(=O)[C@@H]1[C@@H](c2ccc(-c3ccc4ccc(O)cc4c3)cc2)CN1Cc1cnc[nH]1)NC[3H]	3989
COc1ncc(-c2ccc([C@H]3CN(Cc4cnc[nH]4)[C@@H]3C(=O)NCCCCCC(=O)NC[3H])cc2)cn1	3990
COc1ccc(-c2ccc([C@H]3CN(Cc4cnc[nH]4)[C@@H]3C(=O)NCCCCCC(=O)NC[3H])cc2)cc1OC(C)C	3991
Cn1nccc1-c1ccc([C@H]2CN(Cc3cnc[nH]3)[C@@H]2C(=O)NCCCCCC(=O)NC[3H])cc1	3992
N#Cc1cc(-c2ccc([C@H]3CN(Cc4cnc[nH]4)[C@@H]3C(=O)NCCCCCC(=O)NC[3H])cc2)ccc1Cl	3993
COCCc1cccc(-c2ccc([C@H]3CN(Cc4cnc[nH]4)[C@@H]3C(=O)NCCCCCC(=O)NC[3H])cc2)c1	3994
O=C(CCCCCNC(=O)[C@@H]1[C@@H](c2ccc(-c3ccc(CO)c(Cl)c3)cc2)CN1Cc1cnc[nH]1)NC[3H]	3995
CCOc1ncccc1-c1ccc([C@H]2CN(Cc3cnc[nH]3)[C@@H]2C(=O)NCCCCCC(=O)NC[3H])cc1	3996
CCc1ccccc1-c1ccc([C@H]2CN(Cc3cnc[nH]3)[C@@H]2C(=O)NCCCCCC(=O)NC[3H])cc1	3997
CN(C)c1ncc(-c2ccc([C@H]3CN(Cc4cnc[nH]4)[C@@H]3C(=O)NCCCCCC(=O)NC[3H])cc2)cc1Cl	3998
O=C(CCCCCNC(=O)[C@@H]1[C@@H](c2ccc(-c3cccc(F)c3)cc2)CN1Cc1cnc[nH]1)NC[3H]	3999
Cc1cc(Cl)ccc1-c1ccc([C@H]2CN(Cc3cnc[nH]3)[C@@H]2C(=O)NCCCCCC(=O)NC[3H])cc1	4000
O=C(CCCCCNC(=O)[C@@H]1[C@@H](c2ccc(-c3ccc(Cl)cc3)cc2)CN1Cc1cnc[nH]1)NC[3H]	4001
O=C(CCCCCNC(=O)[C@@H]1[C@@H](c2ccc(-c3ccc4c(c3)CCC(=O)N4)cc2)CN1Cc1cnc[nH]1)NC[3H]	4002
Cc1ccc(C(=O)O)cc1-c1ccc([C@H]2CN(Cc3cnc[nH]3)[C@@H]2C(=O)NCCCCCC(=O)NC[3H])cc1	4003
O=C(CCCCCNC(=O)[C@@H]1[C@@H](c2ccc(-c3ccc(C(=O)O)c(Cl)c3)cc2)CN1Cc1cnc[nH]1)NC[3H]	4004
CONC(=O)c1ccc(-c2ccc([C@H]3CN(Cc4cnc[nH]4)[C@@H]3C(=O)NCCCCCC(=O)NC[3H])cc2)cc1	4005
CCOc1cccc(-c2ccc([C@H]3CN(Cc4cnc[nH]4)[C@@H]3C(=O)NCCCCCC(=O)NC[3H])cc2)c1	4006
COc1cccc2cc(-c3ccc([C@H]4CN(Cc5cnc[nH]5)[C@@H]4C(=O)NCCCCCC(=O)NC[3H])cc3)oc12	4007
COc1cc(F)cc(-c2ccc([C@H]3CN(Cc4cnc[nH]4)[C@@H]3C(=O)NCCCCCC(=O)NC[3H])cc2)c1	4008
CC(C)Oc1ccc(-c2ccc([C@H]3CN(Cc4cnc[nH]4)[C@@H]3C(=O)NCCCCCC(=O)NC[3H])cc2)cc1F	4009
O=C(CCCCCNC(=O)[C@@H]1[C@@H](c2ccc(-c3cccc4c3CCO4)cc2)CN1Cc1cnc[nH]1)NC[3H]	4010
CCNC(=O)c1cccc(-c2ccc([C@H]3CN(Cc4cnc[nH]4)[C@@H]3C(=O)NCCCCCC(=O)NC[3H])cc2)c1	4011
COC(=O)c1cccc(-c2ccc([C@H]3CN(Cc4cnc[nH]4)[C@@H]3C(=O)NCCCCCC(=O)NC[3H])cc2)c1	4012
Nc1cc(-c2ccc([C@H]3CN(Cc4cnc[nH]4)[C@@H]3C(=O)NCCCCCC(=O)NC[3H])cc2)ccc1Cl	4013
COc1cc(C(=O)O)cc(-c2ccc([C@H]3CN(Cc4cnc[nH]4)[C@@H]3C(=O)NCCCCCC(=O)NC[3H])cc2)c1	4014
Cc1cc(-c2ccc([C@H]3CN(Cc4cnc[nH]4)[C@@H]3C(=O)NCCCCCC(=O)NC[3H])cc2)ccc1Cl	4015
O=C(CCCCCNC(=O)[C@@H]1[C@@H](c2ccc(-c3cccc4c3OCCCO4)cc2)CN1Cc1cnc[nH]1)NC[3H]	4016
O=C(CCCCCNC(=O)[C@@H]1[C@@H](c2ccc(-c3ccc([C@@H]4CCC(=O)N4)cc3)cc2)CN1Cc1cnc[nH]1)NC[3H]	4017
O=C(CCCCCNC(=O)[C@@H]1[C@@H](c2ccc(-c3ccc4c(c3)CCCNC4=O)cc2)CN1Cc1cnc[nH]1)NC[3H]	4018
CC(C)c1nn(C)cc1-c1ccc([C@H]2CN(Cc3cnc[nH]3)[C@@H]2C(=O)NCCCCCC(=O)NC[3H])cc1	4019
N#Cc1ccc(S(=O)(=O)N2C[C@H](c3ccc(-c4ccc5c(c4)COC(=O)N5)cc3)[C@H]2C(=O)NCCCCCC(=O)NC[3H])cn1	4020
CCOC(=O)c1cccc(-c2ccc([C@H]3CN(S(=O)(=O)c4ccc(C#N)nc4)[C@@H]3C(=O)NCCCCCC(=O)NC[3H])cc2)c1	4021
COC(=O)c1cc(-c2ccc([C@H]3CN(S(=O)(=O)c4ccc(C#N)nc4)[C@@H]3C(=O)NCCCCCC(=O)NC[3H])cc2)ccc1O	4022
CCN(CC)c1ncc(-c2ccc([C@H]3CN(S(=O)(=O)c4ccc(C#N)nc4)[C@@H]3C(=O)NCCCCCC(=O)NC[3H])cc2)cn1	4023
CNC(=O)c1ccc(-c2ccc([C@H]3CN(S(=O)(=O)c4ccc(C#N)nc4)[C@@H]3C(=O)NCCCCCC(=O)NC[3H])cc2)cc1	4024
CCNC(=O)c1ccc(-c2ccc([C@H]3CN(S(=O)(=O)c4ccc(C#N)nc4)[C@@H]3C(=O)NCCCCCC(=O)NC[3H])cc2)cc1	4025
N#Cc1ccc(S(=O)(=O)N2C[C@H](c3ccc(-c4ccc(C5CC(=O)C5)cc4)cc3)[C@H]2C(=O)NCCCCCC(=O)NC[3H])cn1	4026
COC(=O)c1cc(-c2ccc([C@H]3CN(S(=O)(=O)c4ccc(C#N)nc4)[C@@H]3C(=O)NCCCCCC(=O)NC[3H])cc2)ccc1C	4027
N#Cc1ccc(S(=O)(=O)N2C[C@H](c3ccc(-c4cc(F)cc(C(F)(F)F)c4)cc3)[C@H]2C(=O)NCCCCCC(=O)NC[3H])cn1	4028
COC(=O)c1cc(Cl)cc(-c2ccc([C@H]3CN(S(=O)(=O)c4ccc(C#N)nc4)[C@@H]3C(=O)NCCCCCC(=O)NC[3H])cc2)c1	4029
COC(=O)c1ccc(-c2ccc([C@H]3CN(S(=O)(=O)c4ccc(C#N)nc4)[C@@H]3C(=O)NCCCCCC(=O)NC[3H])cc2)cc1F	4030
N#Cc1ccc(S(=O)(=O)N2C[C@H](c3ccc(-c4cccc5ccccc45)cc3)[C@H]2C(=O)NCCCCCC(=O)NC[3H])cn1	4031
COc1cc(-c2ccc([C@H]3CN(S(=O)(=O)c4ccc(C#N)nc4)[C@@H]3C(=O)NCCCCCC(=O)NC[3H])cc2)ccc1Cl	4032
COC(=O)Cc1ccc(-c2ccc([C@H]3CN(S(=O)(=O)c4ccc(C#N)nc4)[C@@H]3C(=O)NCCCCCC(=O)NC[3H])cc2)cc1	4033
N#Cc1ccc(S(=O)(=O)N2C[C@H](c3ccc(I)cc3)[C@H]2C(=O)NCCCCCC(=O)NC[3H])cn1	4034
CCCOc1ccc(-c2ccc([C@H]3CN(S(=O)(=O)c4ccc(C#N)nc4)[C@@H]3C(=O)NCCCCCC(=O)NC[3H])cc2)cc1Cl	4035
COc1ccc2cc(-c3ccc([C@H]4CN(S(=O)(=O)c5ccc(C#N)nc5)[C@@H]4C(=O)NCCCCCC(=O)NC[3H])cc3)ccc2c1	4036
COc1cccc(-c2ccc([C@H]3CN(S(=O)(=O)c4ccc(C#N)nc4)[C@@H]3C(=O)NCCCCCC(=O)NC[3H])cc2)c1OC	4037
CCN(CC)Cc1ccc(-c2ccc([C@H]3CN(S(=O)(=O)c4ccc(C#N)nc4)[C@@H]3C(=O)NCCCCCC(=O)NC[3H])cc2)cc1	4038
CCn1ccc(-c2ccc([C@H]3CN(S(=O)(=O)c4ccc(C#N)nc4)[C@@H]3C(=O)NCCCCCC(=O)NC[3H])cc2)n1	4039
N#Cc1ccc(S(=O)(=O)N2C[C@H](c3ccc(-c4cccc5c4OCC5)cc3)[C@H]2C(=O)NCCCCCC(=O)NC[3H])cn1	4040
N#Cc1ccc(S(=O)(=O)N2C[C@H](c3ccc(-c4ccc(F)c(N)c4)cc3)[C@H]2C(=O)NCCCCCC(=O)NC[3H])cn1	4041
CCOc1cc(F)ccc1-c1ccc([C@H]2CN(S(=O)(=O)c3ccc(C#N)nc3)[C@@H]2C(=O)NCCCCCC(=O)NC[3H])cc1	4042
Cn1c(=O)[nH]c2ccc(-c3ccc([C@H]4CN(S(=O)(=O)c5ccc(C#N)nc5)[C@@H]4C(=O)NCCCCCC(=O)NC[3H])cc3)cc21	4043
Cc1ccc(Cl)cc1-c1ccc([C@H]2CN(S(=O)(=O)c3ccc(C#N)nc3)[C@@H]2C(=O)NCCCCCC(=O)NC[3H])cc1	4044
COc1ccc(-c2ccc([C@H]3CN(S(=O)(=O)c4ccc(C#N)nc4)[C@@H]3C(=O)NCCCCCC(=O)NC[3H])cc2)cc1C	4045
CCOc1ccccc1-c1ccc([C@H]2CN(S(=O)(=O)c3ccc(C#N)nc3)[C@@H]2C(=O)NCCCCCC(=O)NC[3H])cc1	4046
CC(C)NC(=O)c1cccc(-c2ccc([C@H]3CN(S(=O)(=O)c4ccc(C#N)nc4)[C@@H]3C(=O)NCCCCCC(=O)NC[3H])cc2)c1	4047
Cc1c(Cl)cccc1-c1ccc([C@H]2CN(S(=O)(=O)c3ccc(C#N)nc3)[C@@H]2C(=O)NCCCCCC(=O)NC[3H])cc1	4048
Cc1ccc(F)cc1-c1ccc([C@H]2CN(S(=O)(=O)c3ccc(C#N)nc3)[C@@H]2C(=O)NCCCCCC(=O)NC[3H])cc1	4049
NS(=O)(=O)c1cccc(-c2ccc([C@H]3CN(S(=O)(=O)c4ccc5c(c4)OCC(=O)N5)[C@@H]3C(=O)NCCCCCC(=O)NC[3H])cc2)c1	4050
O=C(CCCCCNC(=O)[C@@H]1[C@@H](c2ccc(-c3cccc4c3OCCO4)cc2)CN1S(=O)(=O)c1ccc2c(c1)OCC(=O)N2)NC[3H]	4051
COc1ccc(-c2ccc([C@H]3CN(S(=O)(=O)c4ccc5c(c4)OCC(=O)N5)[C@@H]3C(=O)NCCCCCC(=O)NC[3H])cc2)cn1	4052
COC(=O)CCc1cccc(-c2ccc([C@H]3CN(S(=O)(=O)c4ccc5c(c4)OCC(=O)N5)[C@@H]3C(=O)NCCCCCC(=O)NC[3H])cc2)c1	4053
O=C(CCCCCNC(=O)[C@@H]1[C@@H](c2ccc(-c3cnc4ccnn4c3)cc2)CN1S(=O)(=O)c1ccc2c(c1)OCC(=O)N2)NC[3H]	4054
O=C(O)COc1cc(F)cc(-c2ccc([C@H]3CN(S(=O)(=O)c4ccc5c(c4)OCC(=O)N5)[C@@H]3C(=O)NCCCCCC(=O)NC[3H])cc2)c1	4055
O=C(CCCCCNC(=O)[C@@H]1[C@@H](c2ccc(-c3cc4ccccc4o3)cc2)CN1S(=O)(=O)c1ccc2c(c1)OCC(=O)N2)NC[3H]	4056
O=C(CCCCCNC(=O)[C@@H]1[C@@H](c2ccc(C=CC3CCCCC3)cc2)CN1S(=O)(=O)c1ccc2c(c1)OCC(=O)N2)NC[3H]	4057
O=C(CCCCCNC(=O)[C@@H]1[C@@H](c2ccc(C3=CCNCC3)cc2)CN1S(=O)(=O)c1ccc2c(c1)OCC(=O)N2)NC[3H]	4058
CC1(C)Cc2cc(-c3ccc([C@H]4CN(S(=O)(=O)c5ccc6c(c5)OCC(=O)N6)[C@@H]4C(=O)NCCCCCC(=O)NC[3H])cc3)ccc2O1	4059
COc1ncccc1-c1ccc([C@H]2CN(S(=O)(=O)c3ccc4c(c3)OCC(=O)N4)[C@@H]2C(=O)NCCCCCC(=O)NC[3H])cc1	4060
COc1ccc(F)c(-c2ccc([C@H]3CN(S(=O)(=O)c4ccc5c(c4)OCC(=O)N5)[C@@H]3C(=O)NCCCCCC(=O)NC[3H])cc2)c1	4061
CS(=O)(=O)c1ccc(-c2ccc([C@H]3CN(S(=O)(=O)c4ccc5c(c4)OCC(=O)N5)[C@@H]3C(=O)NCCCCCC(=O)NC[3H])cc2)cc1	4062
O=C(CCCCCNC(=O)[C@@H]1[C@@H](c2ccc(-c3cncnc3)cc2)CN1S(=O)(=O)c1ccc2c(c1)OCC(=O)N2)NC[3H]	4063
Cn1cnc(S(=O)(=O)N2C[C@H](c3ccc(I)cc3)[C@H]2C(=O)NCCCCCC(=O)NC[3H])c1	4064
COc1cc(OC)cc(-c2ccc([C@H]3CN(S(=O)(=O)c4cn(C)cn4)[C@@H]3C(=O)NCCCCCC(=O)NC[3H])cc2)c1	4065
Cc1cccc(-c2ccc([C@H]3CN(S(=O)(=O)c4cn(C)cn4)[C@@H]3C(=O)NCCCCCC(=O)NC[3H])cc2)c1C	4066
Cn1cnc(S(=O)(=O)N2C[C@H](c3ccc(-c4cc(Cl)cc(Cl)c4)cc3)[C@H]2C(=O)NCCCCCC(=O)NC[3H])c1	4067
Cn1cnc(S(=O)(=O)N2C[C@H](c3ccc(-c4ccc5ccccc5c4)cc3)[C@H]2C(=O)NCCCCCC(=O)NC[3H])c1	4068
Cc1ccc(-c2ccc([C@H]3CN(S(=O)(=O)c4cn(C)cn4)[C@@H]3C(=O)NCCCCCC(=O)NC[3H])cc2)c(F)c1	4069
Cn1cnc(S(=O)(=O)N2C[C@H](c3ccc(-c4ccc5cc[nH]c5c4)cc3)[C@H]2C(=O)NCCCCCC(=O)NC[3H])c1	4070
Cn1cnc(S(=O)(=O)N2C[C@H](c3ccc(-c4ccc5c(c4)OC(F)(F)O5)cc3)[C@H]2C(=O)NCCCCCC(=O)NC[3H])c1	4071
COc1ccc(-c2ccc([C@H]3CN(S(=O)(=O)c4cn(C)cn4)[C@@H]3C(=O)NCCCCCC(=O)NC[3H])cc2)cc1C#N	4072
Cn1cnc(S(=O)(=O)N2C[C@H](c3ccc(-c4cc(F)cc(Cl)c4)cc3)[C@H]2C(=O)NCCCCCC(=O)NC[3H])c1	4073
Cc1cc(F)ccc1-c1ccc([C@H]2CN(S(=O)(=O)c3cn(C)cn3)[C@@H]2C(=O)NCCCCCC(=O)NC[3H])cc1	4074
Cn1cnc(S(=O)(=O)N2C[C@H](c3ccc(-c4ccc(C(=O)O)cc4Cl)cc3)[C@H]2C(=O)NCCCCCC(=O)NC[3H])c1	4075
CC(C)Cc1ccc(-c2ccc([C@H]3CN(S(=O)(=O)c4cn(C)cn4)[C@@H]3C(=O)NCCCCCC(=O)NC[3H])cc2)cc1	4076
CC(C)c1cccc(-c2ccc([C@H]3CN(S(=O)(=O)c4cn(C)cn4)[C@@H]3C(=O)NCCCCCC(=O)NC[3H])cc2)c1	4077
Cc1cc(-c2ccc([C@H]3CN(S(=O)(=O)c4cn(C)cn4)[C@@H]3C(=O)NCCCCCC(=O)NC[3H])cc2)c(C)cc1F	4078
CCCc1ccc(-c2ccc([C@H]3CN(S(=O)(=O)c4cn(C)cn4)[C@@H]3C(=O)NCCCCCC(=O)NC[3H])cc2)cc1	4079
CCn1cnc(S(=O)(=O)N2C[C@H](c3ccc(-c4ccc5cc(OC)ccc5c4)cc3)[C@H]2C(=O)NCCCCCC(=O)NC[3H])c1	4080
CCn1cnc(S(=O)(=O)N2C[C@H](c3ccc(-c4cccc(OC)c4OC)cc3)[C@H]2C(=O)NCCCCCC(=O)NC[3H])c1	4081
CCN(CC)Cc1ccc(-c2ccc([C@H]3CN(S(=O)(=O)c4cn(CC)cn4)[C@@H]3C(=O)NCCCCCC(=O)NC[3H])cc2)cc1	4082
CCn1cnc(S(=O)(=O)N2C[C@H](c3ccc(-c4ccn(CC)n4)cc3)[C@H]2C(=O)NCCCCCC(=O)NC[3H])c1	4083
CCn1cnc(S(=O)(=O)N2C[C@H](c3ccc(-c4cccc5c4OCC5)cc3)[C@H]2C(=O)NCCCCCC(=O)NC[3H])c1	4084
CCn1cnc(S(=O)(=O)N2C[C@H](c3ccc(-c4ccc(F)c(N)c4)cc3)[C@H]2C(=O)NCCCCCC(=O)NC[3H])c1	4085
CCOc1cc(F)ccc1-c1ccc([C@H]2CN(S(=O)(=O)c3cn(CC)cn3)[C@@H]2C(=O)NCCCCCC(=O)NC[3H])cc1	4086
CCn1cnc(S(=O)(=O)N2C[C@H](c3ccc(-c4ccc5[nH]c(=O)n(C)c5c4)cc3)[C@H]2C(=O)NCCCCCC(=O)NC[3H])c1	4087
CCn1cnc(S(=O)(=O)N2C[C@H](c3ccc(-c4cc(Cl)ccc4C)cc3)[C@H]2C(=O)NCCCCCC(=O)NC[3H])c1	4088
CCn1cnc(S(=O)(=O)N2C[C@H](c3ccc(-c4ccc(OC)c(C)c4)cc3)[C@H]2C(=O)NCCCCCC(=O)NC[3H])c1	4089
CCOc1ccccc1-c1ccc([C@H]2CN(S(=O)(=O)c3cn(CC)cn3)[C@@H]2C(=O)NCCCCCC(=O)NC[3H])cc1	4090
CCn1cnc(S(=O)(=O)N2C[C@H](c3ccc(-c4cccc(C(=O)NC(C)C)c4)cc3)[C@H]2C(=O)NCCCCCC(=O)NC[3H])c1	4091
CCn1cnc(S(=O)(=O)N2C[C@H](c3ccc(-c4cccc(Cl)c4C)cc3)[C@H]2C(=O)NCCCCCC(=O)NC[3H])c1	4092
CCn1cnc(S(=O)(=O)N2C[C@H](c3ccc(-c4cc(F)ccc4C)cc3)[C@H]2C(=O)NCCCCCC(=O)NC[3H])c1	4093
CCn1cnc(S(=O)(=O)N2C[C@H](c3ccc(C4=CC[C@H](C(C)(C)C)CC4)cc3)[C@H]2C(=O)NCCCCCC(=O)NC[3H])c1	4094
CCn1cnc(S(=O)(=O)N2C[C@H](c3ccc(-c4ccc(Cl)c(C(=O)O)c4)cc3)[C@H]2C(=O)NCCCCCC(=O)NC[3H])c1	4095
CCn1cnc(S(=O)(=O)N2C[C@H](c3ccc(-c4ccc(C(=O)O)c(F)c4)cc3)[C@H]2C(=O)NCCCCCC(=O)NC[3H])c1	4096
CCn1cnc(S(=O)(=O)N2C[C@H](c3ccc(-c4cccc(CO)c4)cc3)[C@H]2C(=O)NCCCCCC(=O)NC[3H])c1	4097
CCn1cnc(S(=O)(=O)N2C[C@H](c3ccc(-c4cccc(C(=O)O)c4)cc3)[C@H]2C(=O)NCCCCCC(=O)NC[3H])c1	4098
CCn1cnc(S(=O)(=O)N2C[C@H](c3ccc(-c4ccc(C(=O)OC)cc4F)cc3)[C@H]2C(=O)NCCCCCC(=O)NC[3H])c1	4099
CCn1cnc(S(=O)(=O)N2C[C@H](c3ccc(-c4ccc(C5(CO)CC5)cc4)cc3)[C@H]2C(=O)NCCCCCC(=O)NC[3H])c1	4100
CCn1cnc(S(=O)(=O)N2C[C@H](c3ccc(-c4cccc(Cl)c4F)cc3)[C@H]2C(=O)NCCCCCC(=O)NC[3H])c1	4101
CCn1cnc(S(=O)(=O)N2C[C@H](c3ccc(-c4cnn(-c5ccncc5)c4)cc3)[C@H]2C(=O)NCCCCCC(=O)NC[3H])c1	4102
CCn1cnc(S(=O)(=O)N2C[C@H](c3ccc(-c4ccc(Cl)c(C(=O)OC)c4)cc3)[C@H]2C(=O)NCCCCCC(=O)NC[3H])c1	4103
CCn1cnc(S(=O)(=O)N2C[C@H](c3ccc(-c4ccc(S(N)(=O)=O)cc4)cc3)[C@H]2C(=O)NCCCCCC(=O)NC[3H])c1	4104
CCn1cnc(S(=O)(=O)N2C[C@H](c3ccc(-c4cc(F)c(F)cc4OC)cc3)[C@H]2C(=O)NCCCCCC(=O)NC[3H])c1	4105
CCn1cnc(S(=O)(=O)N2C[C@H](c3ccc(-c4ccc(C(=O)OC)o4)cc3)[C@H]2C(=O)NCCCCCC(=O)NC[3H])c1	4106
CCn1cnc(S(=O)(=O)N2C[C@H](c3ccc(-c4cnc5occc5c4)cc3)[C@H]2C(=O)NCCCCCC(=O)NC[3H])c1	4107
CCn1cnc(S(=O)(=O)N2C[C@H](c3ccc(-c4ccc(F)c(Cl)c4)cc3)[C@H]2C(=O)NCCCCCC(=O)NC[3H])c1	4108
CCn1cnc(S(=O)(=O)N2C[C@H](c3ccc(-c4ccc5c(c4)CCOC5)cc3)[C@H]2C(=O)NCCCCCC(=O)NC[3H])c1	4109
O=C(CCCCCNC(=O)[C@@H]1[C@@H](c2ccc(-c3cc(Cl)cc(Cl)c3)cc2)CN1Cc1cnc[nH]1)NC[3H]	4110
O=C(CCCCCNC(=O)[C@@H]1[C@@H](c2ccc(-c3ccc4ccccc4c3)cc2)CN1Cc1cnc[nH]1)NC[3H]	4111
O=C(CCCCCNC(=O)[C@@H]1[C@@H](c2ccc(-c3cc(F)c(F)c(F)c3)cc2)CN1Cc1cnc[nH]1)NC[3H]	4112
Cc1ccc(-c2ccc([C@H]3CN(Cc4cnc[nH]4)[C@@H]3C(=O)NCCCCCC(=O)NC[3H])cc2)c(F)c1	4113
O=C(CCCCCNC(=O)[C@@H]1[C@@H](c2ccc(-c3ccc4cc[nH]c4c3)cc2)CN1Cc1cnc[nH]1)NC[3H]	4114
O=C(CCCCCNC(=O)[C@@H]1[C@@H](c2ccc(-c3ccc4c(c3)OC(F)(F)O4)cc2)CN1Cc1cnc[nH]1)NC[3H]	4115
COc1ccc(-c2ccc([C@H]3CN(Cc4cnc[nH]4)[C@@H]3C(=O)NCCCCCC(=O)NC[3H])cc2)cc1C#N	4116
O=C(CCCCCNC(=O)[C@@H]1[C@@H](c2ccc(-c3cc(F)cc(Cl)c3)cc2)CN1Cc1cnc[nH]1)NC[3H]	4117
O=C(CCCCCNC(=O)[C@@H]1[C@@H](c2ccc(-c3ccc(C(F)(F)F)c(F)c3)cc2)CN1Cc1cnc[nH]1)NC[3H]	4118
Cc1cc(F)ccc1-c1ccc([C@H]2CN(Cc3cnc[nH]3)[C@@H]2C(=O)NCCCCCC(=O)NC[3H])cc1	4119
O=C(CCCCCNC(=O)[C@@H]1[C@@H](c2ccc(-c3ccc(C(=O)O)cc3Cl)cc2)CN1Cc1cnc[nH]1)NC[3H]	4120
CC(C)Cc1ccc(-c2ccc([C@H]3CN(Cc4cnc[nH]4)[C@@H]3C(=O)NCCCCCC(=O)NC[3H])cc2)cc1	4121
CC(C)c1cccc(-c2ccc([C@H]3CN(Cc4cnc[nH]4)[C@@H]3C(=O)NCCCCCC(=O)NC[3H])cc2)c1	4122
O=C(CCCCCNC(=O)[C@@H]1[C@@H](c2ccc(-c3cccc(CCO)c3)cc2)CN1Cc1cnc[nH]1)NC[3H]	4123
Cc1cc(-c2ccc([C@H]3CN(Cc4cnc[nH]4)[C@@H]3C(=O)NCCCCCC(=O)NC[3H])cc2)c(C)cc1F	4124
CCCc1ccc(-c2ccc([C@H]3CN(Cc4cnc[nH]4)[C@@H]3C(=O)NCCCCCC(=O)NC[3H])cc2)cc1	4125
COC(=O)Nc1ccc(-c2ccc([C@H]3CN(Cc4cnc[nH]4)[C@@H]3C(=O)NCCCCCC(=O)NC[3H])cc2)cc1	4126
N#Cc1ccc(-c2ccc([C@H]3CN(Cc4cnc[nH]4)[C@@H]3C(=O)NCCCCCC(=O)NC[3H])cc2)cc1F	4127
O=C(CCCCCNC(=O)[C@@H]1[C@@H](c2ccc(-c3cccc(OC(F)(F)F)c3)cc2)CN1Cc1cnc[nH]1)NC[3H]	4128
COc1ccc(Cl)cc1-c1ccc([C@H]2CN(Cc3cnc[nH]3)[C@@H]2C(=O)NCCCCCC(=O)NC[3H])cc1	4129
O=C(CCCCCNC(=O)[C@@H]1[C@@H](c2ccc(-c3cc(CO)ccc3Cl)cc2)CN1Cc1cnc[nH]1)NC[3H]	4130
CC(C)Oc1ccc(F)cc1-c1ccc([C@H]2CN(Cc3cnc[nH]3)[C@@H]2C(=O)NCCCCCC(=O)NC[3H])cc1	4131
COc1ncc(-c2ccc([C@H]3CN(Cc4cnc[nH]4)[C@@H]3C(=O)NCCCCCC(=O)NC[3H])cc2)cc1Cl	4132
COc1cc(C(=O)O)ccc1-c1ccc([C@H]2CN(Cc3cnc[nH]3)[C@@H]2C(=O)NCCCCCC(=O)NC[3H])cc1	4133
CN(C)Cc1cc(-c2ccc([C@H]3CN(Cc4cnc[nH]4)[C@@H]3C(=O)NCCCCCC(=O)NC[3H])cc2)ccc1F	4134
Cc1ccc(-c2ccc([C@H]3CN(Cc4cnc[nH]4)[C@@H]3C(=O)NCCCCCC(=O)NC[3H])cc2)c(Cl)c1	4135
CC(=O)c1ccc(-c2ccc([C@H]3CN(Cc4cnc[nH]4)[C@@H]3C(=O)NCCCCCC(=O)NC[3H])cc2)cc1	4136
O=C(CCCCCNC(=O)[C@@H]1[C@@H](c2ccc(-c3ccc4c(c3)CCC4)cc2)CN1Cc1cnc[nH]1)NC[3H]	4137
CNC(=O)Nc1ccc(-c2ccc([C@H]3CN(Cc4cnc[nH]4)[C@@H]3C(=O)NCCCCCC(=O)NC[3H])cc2)cc1	4138
COc1c(C)cc(-c2ccc([C@H]3CN(Cc4cnc[nH]4)[C@@H]3C(=O)NCCCCCC(=O)NC[3H])cc2)cc1C	4139
O=C(O)CCc1cccc(-c2ccc([C@H]3CN(Cc4cnc[nH]4)[C@@H]3C(=O)NCCCCCC(=O)NC[3H])cc2)c1	4140
CC(C)(C)[C@H]1CC=C(c2ccc([C@H]3CN(S(=O)(=O)c4ccc(C#N)nc4)[C@@H]3C(=O)NCCCCCC(=O)NC[3H])cc2)CC1	4141
N#Cc1ccc(S(=O)(=O)N2C[C@H](c3ccc(-c4ccc(Cl)c(C(=O)O)c4)cc3)[C@H]2C(=O)NCCCCCC(=O)NC[3H])cn1	4142
N#Cc1ccc(S(=O)(=O)N2C[C@H](c3ccc(-c4ccc(C(=O)O)c(F)c4)cc3)[C@H]2C(=O)NCCCCCC(=O)NC[3H])cn1	4143
N#Cc1ccc(S(=O)(=O)N2C[C@H](c3ccc(-c4cccc(CO)c4)cc3)[C@H]2C(=O)NCCCCCC(=O)NC[3H])cn1	4144
N#Cc1ccc(S(=O)(=O)N2C[C@H](c3ccc(-c4cccc(C(=O)O)c4)cc3)[C@H]2C(=O)NCCCCCC(=O)NC[3H])cn1	4145
COC(=O)c1ccc(-c2ccc([C@H]3CN(S(=O)(=O)c4ccc(C#N)nc4)[C@@H]3C(=O)NCCCCCC(=O)NC[3H])cc2)c(F)c1	4146
N#Cc1ccc(S(=O)(=O)N2C[C@H](c3ccc(-c4ccc(C5(CO)CC5)cc4)cc3)[C@H]2C(=O)NCCCCCC(=O)NC[3H])cn1	4147
N#Cc1ccc(S(=O)(=O)N2C[C@H](c3ccc(-c4ccc(C5(N)CCCC5)cc4)cc3)[C@H]2C(=O)NCCCCCC(=O)NC[3H])cn1	4148
N#Cc1ccc(S(=O)(=O)N2C[C@H](c3ccc(-c4cnn(-c5ccncc5)c4)cc3)[C@H]2C(=O)NCCCCCC(=O)NC[3H])cn1	4149
N#Cc1ccc(S(=O)(=O)N2C[C@H](c3ccc(-c4ccc(S(N)(=O)=O)cc4)cc3)[C@H]2C(=O)NCCCCCC(=O)NC[3H])cn1	4150
COc1cc(F)c(F)cc1-c1ccc([C@H]2CN(S(=O)(=O)c3ccc(C#N)nc3)[C@@H]2C(=O)NCCCCCC(=O)NC[3H])cc1	4151
N#Cc1ccc(S(=O)(=O)N2C[C@H](c3ccc(-c4cccc(O)c4F)cc3)[C@H]2C(=O)NCCCCCC(=O)NC[3H])cn1	4152
COC(=O)c1ccc(-c2ccc([C@H]3CN(S(=O)(=O)c4ccc(C#N)nc4)[C@@H]3C(=O)NCCCCCC(=O)NC[3H])cc2)o1	4153
N#Cc1ccc(S(=O)(=O)N2C[C@H](c3ccc(-c4ccc(F)c(Cl)c4)cc3)[C@H]2C(=O)NCCCCCC(=O)NC[3H])cn1	4154
N#Cc1ccc(S(=O)(=O)N2C[C@H](c3ccc(-c4ccc5c(c4)CCOC5)cc3)[C@H]2C(=O)NCCCCCC(=O)NC[3H])cn1	4155
CC(C)(C)c1cccc(-c2ccc([C@H]3CN(S(=O)(=O)c4ccc(C#N)nc4)[C@@H]3C(=O)NCCCCCC(=O)NC[3H])cc2)c1	4156
Cc1cccc(-c2ccc([C@H]3CN(S(=O)(=O)c4ccc(C#N)nc4)[C@@H]3C(=O)NCCCCCC(=O)NC[3H])cc2)c1	4157
N#Cc1ccc(S(=O)(=O)N2C[C@H](c3ccc(-c4cccc(-c5ccccc5)c4)cc3)[C@H]2C(=O)NCCCCCC(=O)NC[3H])cn1	4158
N#Cc1ccc(S(=O)(=O)N2C[C@H](c3ccc(-c4ccc(F)c(C(F)(F)F)c4)cc3)[C@H]2C(=O)NCCCCCC(=O)NC[3H])cn1	4159
N#Cc1ccc(S(=O)(=O)N2C[C@H](c3ccc(-c4cnc(N)nc4)cc3)[C@H]2C(=O)NCCCCCC(=O)NC[3H])cn1	4160
N#Cc1ccc(S(=O)(=O)N2C[C@H](c3ccc(-c4cccc(CC(=O)O)c4)cc3)[C@H]2C(=O)NCCCCCC(=O)NC[3H])cn1	4161
CCOC(=O)c1ccc(-c2ccc([C@H]3CN(S(=O)(=O)c4ccc(C#N)nc4)[C@@H]3C(=O)NCCCCCC(=O)NC[3H])cc2)cc1F	4162
N#Cc1ccc(S(=O)(=O)N2C[C@H](c3ccc(-c4ccc5ccc(O)cc5c4)cc3)[C@H]2C(=O)NCCCCCC(=O)NC[3H])cn1	4163
COc1ncc(-c2ccc([C@H]3CN(S(=O)(=O)c4ccc(C#N)nc4)[C@@H]3C(=O)NCCCCCC(=O)NC[3H])cc2)cn1	4164
COc1ccc(-c2ccc([C@H]3CN(S(=O)(=O)c4ccc(C#N)nc4)[C@@H]3C(=O)NCCCCCC(=O)NC[3H])cc2)cc1OC(C)C	4165
Cn1nccc1-c1ccc([C@H]2CN(S(=O)(=O)c3ccc(C#N)nc3)[C@@H]2C(=O)NCCCCCC(=O)NC[3H])cc1	4166
N#Cc1ccc(S(=O)(=O)N2C[C@H](c3ccc(-c4ccc(Cl)c(C#N)c4)cc3)[C@H]2C(=O)NCCCCCC(=O)NC[3H])cn1	4167
COCCc1cccc(-c2ccc([C@H]3CN(S(=O)(=O)c4ccc(C#N)nc4)[C@@H]3C(=O)NCCCCCC(=O)NC[3H])cc2)c1	4168
Cc1ccc(OC(C)C)c(-c2ccc([C@H]3CN(S(=O)(=O)c4ccc(C#N)nc4)[C@@H]3C(=O)NCCCCCC(=O)NC[3H])cc2)c1	4169
N#Cc1ccc(S(=O)(=O)N2C[C@H](c3ccc(-c4ccc(CO)c(Cl)c4)cc3)[C@H]2C(=O)NCCCCCC(=O)NC[3H])cn1	4170
COC(=O)Nc1ccc(-c2ccc([C@H]3CN(S(=O)(=O)c4cn(C)cn4)[C@@H]3C(=O)NCCCCCC(=O)NC[3H])cc2)cc1	4171
Cn1cnc(S(=O)(=O)N2C[C@H](c3ccc(-c4ccc(C#N)c(F)c4)cc3)[C@H]2C(=O)NCCCCCC(=O)NC[3H])c1	4172
COc1ccc(C(C)C)cc1-c1ccc([C@H]2CN(S(=O)(=O)c3cn(C)cn3)[C@@H]2C(=O)NCCCCCC(=O)NC[3H])cc1	4173
Cn1cnc(S(=O)(=O)N2C[C@H](c3ccc(-c4cccc(OC(F)(F)F)c4)cc3)[C@H]2C(=O)NCCCCCC(=O)NC[3H])c1	4174
COc1ccc(Cl)cc1-c1ccc([C@H]2CN(S(=O)(=O)c3cn(C)cn3)[C@@H]2C(=O)NCCCCCC(=O)NC[3H])cc1	4175
Cn1cnc(S(=O)(=O)N2C[C@H](c3ccc(-c4cc(CO)ccc4Cl)cc3)[C@H]2C(=O)NCCCCCC(=O)NC[3H])c1	4176
CC(C)Oc1ccc(F)cc1-c1ccc([C@H]2CN(S(=O)(=O)c3cn(C)cn3)[C@@H]2C(=O)NCCCCCC(=O)NC[3H])cc1	4177
Cn1cnc(S(=O)(=O)N2C[C@H](c3ccc(-c4ccc(OC(F)(F)F)cc4)cc3)[C@H]2C(=O)NCCCCCC(=O)NC[3H])c1	4178
COc1ncc(-c2ccc([C@H]3CN(S(=O)(=O)c4cn(C)cn4)[C@@H]3C(=O)NCCCCCC(=O)NC[3H])cc2)cc1Cl	4179
COc1cc(C(=O)O)ccc1-c1ccc([C@H]2CN(S(=O)(=O)c3cn(C)cn3)[C@@H]2C(=O)NCCCCCC(=O)NC[3H])cc1	4180
CN(C)Cc1cc(-c2ccc([C@H]3CN(S(=O)(=O)c4cn(C)cn4)[C@@H]3C(=O)NCCCCCC(=O)NC[3H])cc2)ccc1F	4181
Cc1ccc(-c2ccc([C@H]3CN(S(=O)(=O)c4cn(C)cn4)[C@@H]3C(=O)NCCCCCC(=O)NC[3H])cc2)c(Cl)c1	4182
CC(=O)c1ccc(-c2ccc([C@H]3CN(S(=O)(=O)c4cn(C)cn4)[C@@H]3C(=O)NCCCCCC(=O)NC[3H])cc2)cc1	4183
COC(=O)c1cc(F)cc(-c2ccc([C@H]3CN(S(=O)(=O)c4cn(C)cn4)[C@@H]3C(=O)NCCCCCC(=O)NC[3H])cc2)c1	4184
Cn1cnc(S(=O)(=O)N2C[C@H](c3ccc(-c4ccc5c(c4)CCC5)cc3)[C@H]2C(=O)NCCCCCC(=O)NC[3H])c1	4185
CNC(=O)Nc1ccc(-c2ccc([C@H]3CN(S(=O)(=O)c4cn(C)cn4)[C@@H]3C(=O)NCCCCCC(=O)NC[3H])cc2)cc1	4186
COc1c(C)cc(-c2ccc([C@H]3CN(S(=O)(=O)c4cn(C)cn4)[C@@H]3C(=O)NCCCCCC(=O)NC[3H])cc2)cc1C	4187
Cn1cnc(S(=O)(=O)N2C[C@H](c3ccc(-c4cccc(CCC(=O)O)c4)cc3)[C@H]2C(=O)NCCCCCC(=O)NC[3H])c1	4188
COc1cc(-c2ccc([C@H]3CN(S(=O)(=O)c4cn(C)cn4)[C@@H]3C(=O)NCCCCCC(=O)NC[3H])cc2)ccc1C	4189
Cn1cnc(S(=O)(=O)N2C[C@H](c3ccc(-c4cccc5ccoc45)cc3)[C@H]2C(=O)NCCCCCC(=O)NC[3H])c1	4190
Cn1cnc(S(=O)(=O)N2C[C@H](c3ccc(-c4ccccc4CO)cc3)[C@H]2C(=O)NCCCCCC(=O)NC[3H])c1	4191
Cc1nc2ccc(-c3ccc([C@H]4CN(S(=O)(=O)c5cn(C)cn5)[C@@H]4C(=O)NCCCCCC(=O)NC[3H])cc3)cc2o1	4192
Cn1cnc(S(=O)(=O)N2C[C@H](c3ccc(-c4ccc(Oc5ccccc5)cc4)cc3)[C@H]2C(=O)NCCCCCC(=O)NC[3H])c1	4193
Cc1cc2cc(-c3ccc([C@H]4CN(S(=O)(=O)c5cn(C)cn5)[C@@H]4C(=O)NCCCCCC(=O)NC[3H])cc3)ccc2[nH]1	4194
COc1ccc(C#N)cc1-c1ccc([C@H]2CN(S(=O)(=O)c3cn(C)cn3)[C@@H]2C(=O)NCCCCCC(=O)NC[3H])cc1	4195
Cn1cnc(S(=O)(=O)N2C[C@H](c3ccc(-c4ccc5c(c4)CCCO5)cc3)[C@H]2C(=O)NCCCCCC(=O)NC[3H])c1	4196
CCCNC(=O)c1cccc(-c2ccc([C@H]3CN(S(=O)(=O)c4cn(C)cn4)[C@@H]3C(=O)NCCCCCC(=O)NC[3H])cc2)c1	4197
Cc1ccc(C(N)=O)cc1-c1ccc([C@H]2CN(S(=O)(=O)c3cn(C)cn3)[C@@H]2C(=O)NCCCCCC(=O)NC[3H])cc1	4198
COc1ccc(-c2ccc([C@H]3CN(S(=O)(=O)c4cn(C)cn4)[C@@H]3C(=O)NCCCCCC(=O)NC[3H])cc2)cc1F	4199
Cn1cnc(S(=O)(=O)N2C[C@H](c3ccc(-c4cccc(O)c4)cc3)[C@H]2C(=O)NCCCCCC(=O)NC[3H])c1	4200
CCn1cnc(S(=O)(=O)N2C[C@H](c3ccc(-c4cccc(C)c4)cc3)[C@H]2C(=O)NCCCCCC(=O)NC[3H])c1	4201
CCn1cnc(S(=O)(=O)N2C[C@H](c3ccc(-c4cccc(-c5ccccc5)c4)cc3)[C@H]2C(=O)NCCCCCC(=O)NC[3H])c1	4202
CCn1cnc(S(=O)(=O)N2C[C@H](c3ccc(-c4ccc(F)c(C(F)(F)F)c4)cc3)[C@H]2C(=O)NCCCCCC(=O)NC[3H])c1	4203
CCn1cnc(S(=O)(=O)N2C[C@H](c3ccc(-c4cnc(N)nc4)cc3)[C@H]2C(=O)NCCCCCC(=O)NC[3H])c1	4204
CCn1cnc(S(=O)(=O)N2C[C@H](c3ccc(-c4cccc(CC(=O)O)c4)cc3)[C@H]2C(=O)NCCCCCC(=O)NC[3H])c1	4205
CCOC(=O)c1ccc(-c2ccc([C@H]3CN(S(=O)(=O)c4cn(CC)cn4)[C@@H]3C(=O)NCCCCCC(=O)NC[3H])cc2)cc1F	4206
CCn1cnc(S(=O)(=O)N2C[C@H](c3ccc(-c4ccc5ccc(O)cc5c4)cc3)[C@H]2C(=O)NCCCCCC(=O)NC[3H])c1	4207
CCn1cnc(S(=O)(=O)N2C[C@H](c3ccc(-c4cnc(OC)nc4)cc3)[C@H]2C(=O)NCCCCCC(=O)NC[3H])c1	4208
CCn1cnc(S(=O)(=O)N2C[C@H](c3ccc(-c4ccc(OC)c(OC(C)C)c4)cc3)[C@H]2C(=O)NCCCCCC(=O)NC[3H])c1	4209
CCn1cnc(S(=O)(=O)N2C[C@H](c3ccc(-c4ccnn4C)cc3)[C@H]2C(=O)NCCCCCC(=O)NC[3H])c1	4210
CCn1cnc(S(=O)(=O)N2C[C@H](c3ccc(-c4ccc(Cl)c(C#N)c4)cc3)[C@H]2C(=O)NCCCCCC(=O)NC[3H])c1	4211
CCn1cnc(S(=O)(=O)N2C[C@H](c3ccc(-c4cc(C)ccc4OC(C)C)cc3)[C@H]2C(=O)NCCCCCC(=O)NC[3H])c1	4212
CCn1cnc(S(=O)(=O)N2C[C@H](c3ccc(-c4ccc(CO)c(Cl)c4)cc3)[C@H]2C(=O)NCCCCCC(=O)NC[3H])c1	4213
CCOc1ncccc1-c1ccc([C@H]2CN(S(=O)(=O)c3cn(CC)cn3)[C@@H]2C(=O)NCCCCCC(=O)NC[3H])cc1	4214
CCc1ccccc1-c1ccc([C@H]2CN(S(=O)(=O)c3cn(CC)cn3)[C@@H]2C(=O)NCCCCCC(=O)NC[3H])cc1	4215
CCn1cnc(S(=O)(=O)N2C[C@H](c3ccc(-c4cccc(F)c4)cc3)[C@H]2C(=O)NCCCCCC(=O)NC[3H])c1	4216
CCn1cnc(S(=O)(=O)N2C[C@H](c3ccc(-c4ccc(Cl)cc4C)cc3)[C@H]2C(=O)NCCCCCC(=O)NC[3H])c1	4217
CCn1cnc(S(=O)(=O)N2C[C@H](c3ccc(-c4ccc(Cl)cc4)cc3)[C@H]2C(=O)NCCCCCC(=O)NC[3H])c1	4218
CCn1cnc(S(=O)(=O)N2C[C@H](c3ccc(-c4ccc5c(c4)CCC(=O)N5)cc3)[C@H]2C(=O)NCCCCCC(=O)NC[3H])c1	4219
CCn1cnc(S(=O)(=O)N2C[C@H](c3ccc(-c4cc(C(=O)O)ccc4C)cc3)[C@H]2C(=O)NCCCCCC(=O)NC[3H])c1	4220
CCn1cnc(S(=O)(=O)N2C[C@H](c3ccc(-c4ccc(C(=O)O)c(Cl)c4)cc3)[C@H]2C(=O)NCCCCCC(=O)NC[3H])c1	4221
CCn1cnc(S(=O)(=O)N2C[C@H](c3ccc(-c4ccc(C(=O)NOC)cc4)cc3)[C@H]2C(=O)NCCCCCC(=O)NC[3H])c1	4222
CCOc1cccc(-c2ccc([C@H]3CN(S(=O)(=O)c4cn(CC)cn4)[C@@H]3C(=O)NCCCCCC(=O)NC[3H])cc2)c1	4223
CCn1cnc(S(=O)(=O)N2C[C@H](c3ccc(-c4cc5cccc(OC)c5o4)cc3)[C@H]2C(=O)NCCCCCC(=O)NC[3H])c1	4224
CCn1cnc(S(=O)(=O)N2C[C@H](c3ccc(-c4cc(F)cc(OC)c4)cc3)[C@H]2C(=O)NCCCCCC(=O)NC[3H])c1	4225
CCn1cnc(S(=O)(=O)N2C[C@H](c3ccc(-c4ccc(OC(C)C)c(F)c4)cc3)[C@H]2C(=O)NCCCCCC(=O)NC[3H])c1	4226
CCNC(=O)c1cccc(-c2ccc([C@H]3CN(S(=O)(=O)c4cn(CC)cn4)[C@@H]3C(=O)NCCCCCC(=O)NC[3H])cc2)c1	4227
CCn1cnc(S(=O)(=O)N2C[C@H](c3ccc(-c4cccc(C(=O)OC)c4)cc3)[C@H]2C(=O)NCCCCCC(=O)NC[3H])c1	4228
CCn1cnc(S(=O)(=O)N2C[C@H](c3ccc(-c4ccc(Cl)c(N)c4)cc3)[C@H]2C(=O)NCCCCCC(=O)NC[3H])c1	4229
CCn1cnc(S(=O)(=O)N2C[C@H](c3ccc(-c4ccc(C(=O)O)cc4F)cc3)[C@H]2C(=O)NCCCCCC(=O)NC[3H])c1	4230
CCc1cccc(-c2ccc([C@H]3CN(Cc4cnc[nH]4)[C@@H]3C(=O)NCCCCCC(=O)NC[3H])cc2)c1	4231
O=C(CCCCCNC(=O)[C@@H]1[C@@H](c2ccc(-c3cccc(Oc4ccccc4)c3)cc2)CN1Cc1cnc[nH]1)NC[3H]	4232
C[C@H](O)c1ccc(-c2ccc([C@H]3CN(Cc4cnc[nH]4)[C@@H]3C(=O)NCCCCCC(=O)NC[3H])cc2)cc1	4233
COc1ccc(C)cc1-c1ccc([C@H]2CN(Cc3cnc[nH]3)[C@@H]2C(=O)NCCCCCC(=O)NC[3H])cc1	4234
C[C@@H]1Cc2cc(-c3ccc([C@H]4CN(Cc5cnc[nH]5)[C@@H]4C(=O)NCCCCCC(=O)NC[3H])cc3)ccc2O1	4235
CCOc1ccc(-c2ccc([C@H]3CN(Cc4cnc[nH]4)[C@@H]3C(=O)NCCCCCC(=O)NC[3H])cc2)cc1C	4236
CCCOc1cccc(-c2ccc([C@H]3CN(Cc4cnc[nH]4)[C@@H]3C(=O)NCCCCCC(=O)NC[3H])cc2)c1	4237
O=C(CCCCCNC(=O)[C@@H]1[C@@H](c2ccc(-c3cccc4c3CNC4=O)cc2)CN1Cc1cnc[nH]1)NC[3H]	4238
CNC(=O)c1ccc(-c2ccc([C@H]3CN(Cc4cnc[nH]4)[C@@H]3C(=O)NCCCCCC(=O)NC[3H])cc2)cc1C	4239
COC(=O)c1cccc(-c2ccc([C@H]3CN(Cc4cnc[nH]4)[C@@H]3C(=O)NCCCCCC(=O)NC[3H])cc2)c1F	4240
CS(=O)(=O)c1ccc(-c2ccc([C@H]3CN(Cc4cnc[nH]4)[C@@H]3C(=O)NCCCCCC(=O)NC[3H])cc2)cc1	4241
O=C(CCCCCNC(=O)[C@@H]1[C@@H](c2ccc(-c3cc(Cl)cc(C(=O)O)c3)cc2)CN1Cc1cnc[nH]1)NC[3H]	4242
Cc1ccc2cc(-c3ccc([C@H]4CN(Cc5cnc[nH]5)[C@@H]4C(=O)NCCCCCC(=O)NC[3H])cc3)ccc2n1	4243
CCOC(=O)c1cccc(-c2ccc([C@H]3CN(Cc4cnc[nH]4)[C@@H]3C(=O)NCCCCCC(=O)NC[3H])cc2)c1	4244
O=C(CCCCCNC(=O)[C@@H]1[C@@H](c2ccc(-c3cccc(C(=O)O)c3F)cc2)CN1Cc1cnc[nH]1)NC[3H]	4245
CCN(CC)c1ncc(-c2ccc([C@H]3CN(Cc4cnc[nH]4)[C@@H]3C(=O)NCCCCCC(=O)NC[3H])cc2)cn1	4246
CNC(=O)c1ccc(-c2ccc([C@H]3CN(Cc4cnc[nH]4)[C@@H]3C(=O)NCCCCCC(=O)NC[3H])cc2)cc1	4247
CCNC(=O)c1ccc(-c2ccc([C@H]3CN(Cc4cnc[nH]4)[C@@H]3C(=O)NCCCCCC(=O)NC[3H])cc2)cc1	4248
O=C(CCCCCNC(=O)[C@@H]1[C@@H](c2ccc(-c3cccc(C(=O)NC4CC4)c3)cc2)CN1Cc1cnc[nH]1)NC[3H]	4249
O=C1CC(c2ccc(-c3ccc([C@H]4CN(Cc5cnc[nH]5)[C@@H]4C(=O)NCCCCCC(=O)NC[3H])cc3)cc2)C1	4250
COC(=O)c1cc(-c2ccc([C@H]3CN(Cc4cnc[nH]4)[C@@H]3C(=O)NCCCCCC(=O)NC[3H])cc2)ccc1C	4251
O=C(CCCCCNC(=O)[C@@H]1[C@@H](c2ccc(-c3cc(F)cc(C(F)(F)F)c3)cc2)CN1Cc1cnc[nH]1)NC[3H]	4252
COc1ncc(-c2ccc([C@H]3CN(Cc4cnc[nH]4)[C@@H]3C(=O)NCCCCCC(=O)NC[3H])cc2)cc1C	4253
COC(=O)c1ccc(-c2ccc([C@H]3CN(Cc4cnc[nH]4)[C@@H]3C(=O)NCCCCCC(=O)NC[3H])cc2)cc1F	4254
O=C(CCCCCNC(=O)[C@@H]1[C@@H](c2ccc(-c3cccc4ccccc34)cc2)CN1Cc1cnc[nH]1)NC[3H]	4255
COc1cc(-c2ccc([C@H]3CN(Cc4cnc[nH]4)[C@@H]3C(=O)NCCCCCC(=O)NC[3H])cc2)ccc1Cl	4256
COC(=O)Cc1ccc(-c2ccc([C@H]3CN(Cc4cnc[nH]4)[C@@H]3C(=O)NCCCCCC(=O)NC[3H])cc2)cc1	4257
O=C(CCCCCNC(=O)[C@@H]1[C@@H](c2ccc(I)cc2)CN1Cc1cnc[nH]1)NC[3H]	4258
CCCOc1ccc(-c2ccc([C@H]3CN(Cc4cnc[nH]4)[C@@H]3C(=O)NCCCCCC(=O)NC[3H])cc2)cc1Cl	4259
COc1ccc2cc(-c3ccc([C@H]4CN(Cc5cnc[nH]5)[C@@H]4C(=O)NCCCCCC(=O)NC[3H])cc3)ccc2c1	4260
COc1cccc(-c2ccc([C@H]3CN(Cc4cnc[nH]4)[C@@H]3C(=O)NCCCCCC(=O)NC[3H])cc2)c1OC	4261
CCN(CC)Cc1ccc(-c2ccc([C@H]3CN(Cc4cnc[nH]4)[C@@H]3C(=O)NCCCCCC(=O)NC[3H])cc2)cc1	4262
CCc1ccccc1-c1ccc([C@H]2CN(S(=O)(=O)c3ccc(C#N)nc3)[C@@H]2C(=O)NCCCCCC(=O)NC[3H])cc1	4263
CN(C)c1ncc(-c2ccc([C@H]3CN(S(=O)(=O)c4ccc(C#N)nc4)[C@@H]3C(=O)NCCCCCC(=O)NC[3H])cc2)cc1Cl	4264
N#Cc1ccc(S(=O)(=O)N2C[C@H](c3ccc(-c4cccc(F)c4)cc3)[C@H]2C(=O)NCCCCCC(=O)NC[3H])cn1	4265
Cc1cc(Cl)ccc1-c1ccc([C@H]2CN(S(=O)(=O)c3ccc(C#N)nc3)[C@@H]2C(=O)NCCCCCC(=O)NC[3H])cc1	4266
N#Cc1ccc(S(=O)(=O)N2C[C@H](c3ccc(-c4ccc(Cl)cc4)cc3)[C@H]2C(=O)NCCCCCC(=O)NC[3H])cn1	4267
N#Cc1ccc(S(=O)(=O)N2C[C@H](c3ccc(-c4ccc5c(c4)CCC(=O)N5)cc3)[C@H]2C(=O)NCCCCCC(=O)NC[3H])cn1	4268
Cc1ccc(C(=O)O)cc1-c1ccc([C@H]2CN(S(=O)(=O)c3ccc(C#N)nc3)[C@@H]2C(=O)NCCCCCC(=O)NC[3H])cc1	4269
N#Cc1ccc(S(=O)(=O)N2C[C@H](c3ccc(-c4ccc(C(=O)O)c(Cl)c4)cc3)[C@H]2C(=O)NCCCCCC(=O)NC[3H])cn1	4270
CONC(=O)c1ccc(-c2ccc([C@H]3CN(S(=O)(=O)c4ccc(C#N)nc4)[C@@H]3C(=O)NCCCCCC(=O)NC[3H])cc2)cc1	4271
CCOc1cccc(-c2ccc([C@H]3CN(S(=O)(=O)c4ccc(C#N)nc4)[C@@H]3C(=O)NCCCCCC(=O)NC[3H])cc2)c1	4272
COc1cccc2cc(-c3ccc([C@H]4CN(S(=O)(=O)c5ccc(C#N)nc5)[C@@H]4C(=O)NCCCCCC(=O)NC[3H])cc3)oc12	4273
COc1cc(F)cc(-c2ccc([C@H]3CN(S(=O)(=O)c4ccc(C#N)nc4)[C@@H]3C(=O)NCCCCCC(=O)NC[3H])cc2)c1	4274
CC(C)Oc1ccc(-c2ccc([C@H]3CN(S(=O)(=O)c4ccc(C#N)nc4)[C@@H]3C(=O)NCCCCCC(=O)NC[3H])cc2)cc1F	4275
N#Cc1ccc(S(=O)(=O)N2C[C@H](c3ccc(-c4cccc5c4CCO5)cc3)[C@H]2C(=O)NCCCCCC(=O)NC[3H])cn1	4276
CCNC(=O)c1cccc(-c2ccc([C@H]3CN(S(=O)(=O)c4ccc(C#N)nc4)[C@@H]3C(=O)NCCCCCC(=O)NC[3H])cc2)c1	4277
COC(=O)c1cccc(-c2ccc([C@H]3CN(S(=O)(=O)c4ccc(C#N)nc4)[C@@H]3C(=O)NCCCCCC(=O)NC[3H])cc2)c1	4278
N#Cc1ccc(S(=O)(=O)N2C[C@H](c3ccc(-c4ccc(Cl)c(N)c4)cc3)[C@H]2C(=O)NCCCCCC(=O)NC[3H])cn1	4279
COc1cc(C(=O)O)cc(-c2ccc([C@H]3CN(S(=O)(=O)c4ccc(C#N)nc4)[C@@H]3C(=O)NCCCCCC(=O)NC[3H])cc2)c1	4280
N#Cc1ccc(S(=O)(=O)N2C[C@H](c3ccc(-c4ccc(C(=O)O)cc4F)cc3)[C@H]2C(=O)NCCCCCC(=O)NC[3H])cn1	4281
Cc1cc(-c2ccc([C@H]3CN(S(=O)(=O)c4ccc(C#N)nc4)[C@@H]3C(=O)NCCCCCC(=O)NC[3H])cc2)ccc1Cl	4282
CC(C)(C)c1ccc(-c2ccc([C@H]3CN(S(=O)(=O)c4ccc(C#N)nc4)[C@@H]3C(=O)NCCCCCC(=O)NC[3H])cc2)cc1	4283
N#Cc1ccc(S(=O)(=O)N2C[C@H](c3ccc(-c4ccc([C@@H]5CCC(=O)N5)cc4)cc3)[C@H]2C(=O)NCCCCCC(=O)NC[3H])cn1	4284
N#Cc1ccc(S(=O)(=O)N2C[C@H](c3ccc(-c4ccc5c(c4)CCCNC5=O)cc3)[C@H]2C(=O)NCCCCCC(=O)NC[3H])cn1	4285
CC(C)c1nn(C)cc1-c1ccc([C@H]2CN(S(=O)(=O)c3ccc(C#N)nc3)[C@@H]2C(=O)NCCCCCC(=O)NC[3H])cc1	4286
CC(C)(O)c1ccc(-c2ccc([C@H]3CN(S(=O)(=O)c4ccc(C#N)nc4)[C@@H]3C(=O)NCCCCCC(=O)NC[3H])cc2)c(F)c1	4287
N#Cc1ccc(S(=O)(=O)N2C[C@H](c3ccc(-c4cc(F)cc(F)c4)cc3)[C@H]2C(=O)NCCCCCC(=O)NC[3H])cn1	4288
COC(=O)c1cc(O)cc(-c2ccc([C@H]3CN(S(=O)(=O)c4ccc(C#N)nc4)[C@@H]3C(=O)NCCCCCC(=O)NC[3H])cc2)c1	4289
N#Cc1ccc(S(=O)(=O)N2C[C@H](c3ccc(-c4cccc(Cn5cccn5)c4)cc3)[C@H]2C(=O)NCCCCCC(=O)NC[3H])cn1	4290
Cn1nnc2ccc(-c3ccc([C@H]4CN(S(=O)(=O)c5ccc(C#N)nc5)[C@@H]4C(=O)NCCCCCC(=O)NC[3H])cc3)cc21	4291
CC(=O)c1cccc(-c2ccc([C@H]3CN(S(=O)(=O)c4ccc(C#N)nc4)[C@@H]3C(=O)NCCCCCC(=O)NC[3H])cc2)c1	4292
COc1cc(CO)ccc1-c1ccc([C@H]2CN(S(=O)(=O)c3cn(C)cn3)[C@@H]2C(=O)NCCCCCC(=O)NC[3H])cc1	4293
Cn1cnc(S(=O)(=O)N2C[C@H](c3ccc(-c4ccc5ccc(=O)[nH]c5c4)cc3)[C@H]2C(=O)NCCCCCC(=O)NC[3H])c1	4294
CN(C)CCc1ccc(-c2ccc([C@H]3CN(S(=O)(=O)c4cn(C)cn4)[C@@H]3C(=O)NCCCCCC(=O)NC[3H])cc2)cc1	4295
CC(C)OCc1cccc(-c2ccc([C@H]3CN(S(=O)(=O)c4cn(C)cn4)[C@@H]3C(=O)NCCCCCC(=O)NC[3H])cc2)c1	4296
Cn1cnc(S(=O)(=O)N2C[C@H](c3ccc(-c4ccc(C(N)=O)cc4)cc3)[C@H]2C(=O)NCCCCCC(=O)NC[3H])c1	4297
Cn1cnc(S(=O)(=O)N2C[C@H](c3ccc(-c4cccc(CN)c4)cc3)[C@H]2C(=O)NCCCCCC(=O)NC[3H])c1	4298
Cn1cnc(S(=O)(=O)N2C[C@H](c3ccc(-c4ccc(COC(C)(C)C)cc4)cc3)[C@H]2C(=O)NCCCCCC(=O)NC[3H])c1	4299
Cc1ccc(-c2ccc([C@H]3CN(S(=O)(=O)c4cn(C)cn4)[C@@H]3C(=O)NCCCCCC(=O)NC[3H])cc2)cc1Cl	4300
Cn1cnc(S(=O)(=O)N2C[C@H](c3ccc(-c4ccc(F)nc4)cc3)[C@H]2C(=O)NCCCCCC(=O)NC[3H])c1	4301
Cn1cnc(S(=O)(=O)N2C[C@H](c3ccc(-c4ccccc4)cc3)[C@H]2C(=O)NCCCCCC(=O)NC[3H])c1	4302
CC(=O)Nc1cccc(-c2ccc([C@H]3CN(S(=O)(=O)c4cn(C)cn4)[C@@H]3C(=O)NCCCCCC(=O)NC[3H])cc2)c1	4303
Cn1cnc(S(=O)(=O)N2C[C@H](c3ccc(-c4ccc(CO)cc4)cc3)[C@H]2C(=O)NCCCCCC(=O)NC[3H])c1	4304
COc1ccc(-c2ccc([C@H]3CN(S(=O)(=O)c4cn(C)cn4)[C@@H]3C(=O)NCCCCCC(=O)NC[3H])cc2)cc1Cl	4305
Cc1cc(-c2ccc([C@H]3CN(S(=O)(=O)c4cn(C)cn4)[C@@H]3C(=O)NCCCCCC(=O)NC[3H])cc2)ccc1OC(C)C	4306
Cc1ccc(-c2ccc([C@H]3CN(S(=O)(=O)c4cn(C)cn4)[C@@H]3C(=O)NCCCCCC(=O)NC[3H])cc2)cc1	4307
Cn1cnc(S(=O)(=O)N2C[C@H](c3ccc(-c4cccc(Cl)c4)cc3)[C@H]2C(=O)NCCCCCC(=O)NC[3H])c1	4308
Cc1cc(C)cc(-c2ccc([C@H]3CN(S(=O)(=O)c4cn(C)cn4)[C@@H]3C(=O)NCCCCCC(=O)NC[3H])cc2)c1	4309
COc1cc(-c2ccc([C@H]3CN(S(=O)(=O)c4cn(C)cn4)[C@@H]3C(=O)NCCCCCC(=O)NC[3H])cc2)cc(OC)c1OC	4310
Cn1cnc(S(=O)(=O)N2C[C@H](c3ccc(-c4ccc(C(F)(F)F)cc4)cc3)[C@H]2C(=O)NCCCCCC(=O)NC[3H])c1	4311
CCc1cccc(-c2ccc([C@H]3CN(S(=O)(=O)c4cn(C)cn4)[C@@H]3C(=O)NCCCCCC(=O)NC[3H])cc2)c1	4312
Cn1cnc(S(=O)(=O)N2C[C@H](c3ccc(-c4cccc(Oc5ccccc5)c4)cc3)[C@H]2C(=O)NCCCCCC(=O)NC[3H])c1	4313
C[C@H](O)c1ccc(-c2ccc([C@H]3CN(S(=O)(=O)c4cn(C)cn4)[C@@H]3C(=O)NCCCCCC(=O)NC[3H])cc2)cc1	4314
COc1ccc(C)cc1-c1ccc([C@H]2CN(S(=O)(=O)c3cn(C)cn3)[C@@H]2C(=O)NCCCCCC(=O)NC[3H])cc1	4315
C[C@@H]1Cc2cc(-c3ccc([C@H]4CN(S(=O)(=O)c5cn(C)cn5)[C@@H]4C(=O)NCCCCCC(=O)NC[3H])cc3)ccc2O1	4316
CCOc1ccc(-c2ccc([C@H]3CN(S(=O)(=O)c4cn(C)cn4)[C@@H]3C(=O)NCCCCCC(=O)NC[3H])cc2)cc1C	4317
CCCOc1cccc(-c2ccc([C@H]3CN(S(=O)(=O)c4cn(C)cn4)[C@@H]3C(=O)NCCCCCC(=O)NC[3H])cc2)c1	4318
Cn1cnc(S(=O)(=O)N2C[C@H](c3ccc(-c4cccc5c4CNC5=O)cc3)[C@H]2C(=O)NCCCCCC(=O)NC[3H])c1	4319
CNC(=O)c1ccc(-c2ccc([C@H]3CN(S(=O)(=O)c4cn(C)cn4)[C@@H]3C(=O)NCCCCCC(=O)NC[3H])cc2)cc1C	4320
COC(=O)c1cccc(-c2ccc([C@H]3CN(S(=O)(=O)c4cn(C)cn4)[C@@H]3C(=O)NCCCCCC(=O)NC[3H])cc2)c1F	4321
Cn1cnc(S(=O)(=O)N2C[C@H](c3ccc(-c4ccc(S(C)(=O)=O)cc4)cc3)[C@H]2C(=O)NCCCCCC(=O)NC[3H])c1	4322
Cn1cnc(S(=O)(=O)N2C[C@H](c3ccc(-c4cc(Cl)cc(C(=O)O)c4)cc3)[C@H]2C(=O)NCCCCCC(=O)NC[3H])c1	4323
CCn1cnc(S(=O)(=O)N2C[C@H](c3ccc(-c4ccc(Cl)c(C)c4)cc3)[C@H]2C(=O)NCCCCCC(=O)NC[3H])c1	4324
CCn1cnc(S(=O)(=O)N2C[C@H](c3ccc(-c4cccc5c4OCCCO5)cc3)[C@H]2C(=O)NCCCCCC(=O)NC[3H])c1	4325
CCn1cnc(S(=O)(=O)N2C[C@H](c3ccc(-c4ccc(C(C)(C)C)cc4)cc3)[C@H]2C(=O)NCCCCCC(=O)NC[3H])c1	4326
CCn1cnc(S(=O)(=O)N2C[C@H](c3ccc(-c4ccc([C@@H]5CCC(=O)N5)cc4)cc3)[C@H]2C(=O)NCCCCCC(=O)NC[3H])c1	4327
CCn1cnc(S(=O)(=O)N2C[C@H](c3ccc(-c4ccc5c(c4)CCCNC5=O)cc3)[C@H]2C(=O)NCCCCCC(=O)NC[3H])c1	4328
CCn1cnc(S(=O)(=O)N2C[C@H](c3ccc(-c4cn(C)nc4C(C)C)cc3)[C@H]2C(=O)NCCCCCC(=O)NC[3H])c1	4329
CCn1cnc(S(=O)(=O)N2C[C@H](c3ccc(-c4ccc(C(C)(C)O)cc4F)cc3)[C@H]2C(=O)NCCCCCC(=O)NC[3H])c1	4330
CCc1ccc(-c2ccc([C@H]3CN(S(=O)(=O)c4cn(CC)cn4)[C@@H]3C(=O)NCCCCCC(=O)NC[3H])cc2)cc1	4331
CCn1cnc(S(=O)(=O)N2C[C@H](c3ccc(-c4cc(F)cc(F)c4)cc3)[C@H]2C(=O)NCCCCCC(=O)NC[3H])c1	4332
CCn1cnc(S(=O)(=O)N2C[C@H](c3ccc(-c4cc(O)cc(C(=O)OC)c4)cc3)[C@H]2C(=O)NCCCCCC(=O)NC[3H])c1	4333
CCn1cnc(S(=O)(=O)N2C[C@H](c3ccc(-c4cccc(Cn5cccn5)c4)cc3)[C@H]2C(=O)NCCCCCC(=O)NC[3H])c1	4334
CCn1cnc(S(=O)(=O)N2C[C@H](c3ccc(-c4ccc5nnn(C)c5c4)cc3)[C@H]2C(=O)NCCCCCC(=O)NC[3H])c1	4335
CCn1cnc(S(=O)(=O)N2C[C@H](c3ccc(-c4cccc(C(C)=O)c4)cc3)[C@H]2C(=O)NCCCCCC(=O)NC[3H])c1	4336
CCn1cnc(S(=O)(=O)N2C[C@H](c3ccc(-c4cccc(N)c4)cc3)[C@H]2C(=O)NCCCCCC(=O)NC[3H])c1	4337
CCOc1ccc(-c2ccc([C@H]3CN(S(=O)(=O)c4cn(CC)cn4)[C@@H]3C(=O)NCCCCCC(=O)NC[3H])cc2)cc1	4338
CCn1cnc(S(=O)(=O)N2C[C@H](c3ccc(-c4ccc(Cl)c(Cl)c4)cc3)[C@H]2C(=O)NCCCCCC(=O)NC[3H])c1	4339
CCn1cnc(S(=O)(=O)N2C[C@H](c3ccc(-c4ccc5c(c4)OCO5)cc3)[C@H]2C(=O)NCCCCCC(=O)NC[3H])c1	4340
CCn1cnc(S(=O)(=O)N2C[C@H](c3ccc(-c4ccc(-c5ccccc5)cc4)cc3)[C@H]2C(=O)NCCCCCC(=O)NC[3H])c1	4341
CCn1cnc(S(=O)(=O)N2C[C@H](c3ccc(-c4cnn(C(C)(C)C)c4)cc3)[C@H]2C(=O)NCCCCCC(=O)NC[3H])c1	4342
CCn1cnc(S(=O)(=O)N2C[C@H](c3ccc(-c4cccc(S(N)(=O)=O)c4)cc3)[C@H]2C(=O)NCCCCCC(=O)NC[3H])c1	4343
CCn1cnc(S(=O)(=O)N2C[C@H](c3ccc(-c4cccc5c4OCCO5)cc3)[C@H]2C(=O)NCCCCCC(=O)NC[3H])c1	4344
CCn1cnc(S(=O)(=O)N2C[C@H](c3ccc(-c4ccc(OC)nc4)cc3)[C@H]2C(=O)NCCCCCC(=O)NC[3H])c1	4345
CCn1cnc(S(=O)(=O)N2C[C@H](c3ccc(-c4cccc(CCC(=O)OC)c4)cc3)[C@H]2C(=O)NCCCCCC(=O)NC[3H])c1	4346
CCn1cnc(S(=O)(=O)N2C[C@H](c3ccc(-c4cnc5ccnn5c4)cc3)[C@H]2C(=O)NCCCCCC(=O)NC[3H])c1	4347
CCn1cnc(S(=O)(=O)N2C[C@H](c3ccc(-c4cc(F)cc(OCC(=O)O)c4)cc3)[C@H]2C(=O)NCCCCCC(=O)NC[3H])c1	4348
CCn1cnc(S(=O)(=O)N2C[C@H](c3ccc(-c4cc5ccccc5o4)cc3)[C@H]2C(=O)NCCCCCC(=O)NC[3H])c1	4349
CCn1cnc(S(=O)(=O)N2C[C@H](c3ccc(C=CC4CCCCC4)cc3)[C@H]2C(=O)NCCCCCC(=O)NC[3H])c1	4350
CCn1cnc(S(=O)(=O)N2C[C@H](c3ccc(-c4ccc5c(c4)CC(C)(C)O5)cc3)[C@H]2C(=O)NCCCCCC(=O)NC[3H])c1	4351
CCn1cnc(S(=O)(=O)N2C[C@H](c3ccc(-c4cc(OC)ccc4F)cc3)[C@H]2C(=O)NCCCCCC(=O)NC[3H])c1	4352
CCn1cnc(S(=O)(=O)N2C[C@H](c3ccc(-c4ccc(S(C)(=O)=O)cc4)cc3)[C@H]2C(=O)NCCCCCC(=O)NC[3H])c1	4353
CC(C)(O)c1ccc(-c2ccc([C@H]3CN(Cc4cnc[nH]4)[C@@H]3C(=O)NCCCCCC(=O)NC[3H])cc2)c(F)c1	4354
CCc1ccc(-c2ccc([C@H]3CN(Cc4cnc[nH]4)[C@@H]3C(=O)NCCCCCC(=O)NC[3H])cc2)cc1	4355
O=C(CCCCCNC(=O)[C@@H]1[C@@H](c2ccc(-c3cc(F)cc(F)c3)cc2)CN1Cc1cnc[nH]1)NC[3H]	4356
COC(=O)c1cc(O)cc(-c2ccc([C@H]3CN(Cc4cnc[nH]4)[C@@H]3C(=O)NCCCCCC(=O)NC[3H])cc2)c1	4357
Cn1nnc2ccc(-c3ccc([C@H]4CN(Cc5cnc[nH]5)[C@@H]4C(=O)NCCCCCC(=O)NC[3H])cc3)cc21	4358
CC(=O)c1cccc(-c2ccc([C@H]3CN(Cc4cnc[nH]4)[C@@H]3C(=O)NCCCCCC(=O)NC[3H])cc2)c1	4359
O=C(O)CCc1ccc(-c2ccc([C@H]3CN(Cc4cnc[nH]4)[C@@H]3C(=O)NCCCCCC(=O)NC[3H])cc2)cc1	4360
Nc1cccc(-c2ccc([C@H]3CN(Cc4cnc[nH]4)[C@@H]3C(=O)NCCCCCC(=O)NC[3H])cc2)c1	4361
CCOc1ccc(-c2ccc([C@H]3CN(Cc4cnc[nH]4)[C@@H]3C(=O)NCCCCCC(=O)NC[3H])cc2)cc1	4362
O=C(CCCCCNC(=O)[C@@H]1[C@@H](c2ccc(-c3ccc(Cl)c(Cl)c3)cc2)CN1Cc1cnc[nH]1)NC[3H]	4363
CCCCc1ccc(-c2ccc([C@H]3CN(Cc4cnc[nH]4)[C@@H]3C(=O)NCCCCCC(=O)NC[3H])cc2)cc1	4364
O=C(CCCCCNC(=O)[C@@H]1[C@@H](c2ccc(-c3ccc4c(c3)OCO4)cc2)CN1Cc1cnc[nH]1)NC[3H]	4365
O=C(CCCCCNC(=O)[C@@H]1[C@@H](c2ccc(-c3ccc(-c4ccccc4)cc3)cc2)CN1Cc1cnc[nH]1)NC[3H]	4366
CC(C)(C)n1cc(-c2ccc([C@H]3CN(Cc4cnc[nH]4)[C@@H]3C(=O)NCCCCCC(=O)NC[3H])cc2)cn1	4367
NS(=O)(=O)c1cccc(-c2ccc([C@H]3CN(Cc4cnc[nH]4)[C@@H]3C(=O)NCCCCCC(=O)NC[3H])cc2)c1	4368
O=C(CCCCCNC(=O)[C@@H]1[C@@H](c2ccc(-c3cccc4c3OCCO4)cc2)CN1Cc1cnc[nH]1)NC[3H]	4369
COc1ccc(-c2ccc([C@H]3CN(Cc4cnc[nH]4)[C@@H]3C(=O)NCCCCCC(=O)NC[3H])cc2)cn1	4370
COC(=O)CCc1cccc(-c2ccc([C@H]3CN(Cc4cnc[nH]4)[C@@H]3C(=O)NCCCCCC(=O)NC[3H])cc2)c1	4371
O=C(CCCCCNC(=O)[C@@H]1[C@@H](c2ccc(-c3cnc4ccnn4c3)cc2)CN1Cc1cnc[nH]1)NC[3H]	4372
O=C(O)COc1cc(F)cc(-c2ccc([C@H]3CN(Cc4cnc[nH]4)[C@@H]3C(=O)NCCCCCC(=O)NC[3H])cc2)c1	4373
O=C(CCCCCNC(=O)[C@@H]1[C@@H](c2ccc(-c3cc4ccccc4o3)cc2)CN1Cc1cnc[nH]1)NC[3H]	4374
O=C(CCCCCNC(=O)[C@@H]1[C@@H](c2ccc(C=CC3CCCCC3)cc2)CN1Cc1cnc[nH]1)NC[3H]	4375
O=C(CCCCCNC(=O)[C@@H]1[C@@H](c2ccc(C3=CCNCC3)cc2)CN1Cc1cnc[nH]1)NC[3H]	4376
CC1(C)Cc2cc(-c3ccc([C@H]4CN(Cc5cnc[nH]5)[C@@H]4C(=O)NCCCCCC(=O)NC[3H])cc3)ccc2O1	4377
COc1ncccc1-c1ccc([C@H]2CN(Cc3cnc[nH]3)[C@@H]2C(=O)NCCCCCC(=O)NC[3H])cc1	4378
COc1ccc(F)c(-c2ccc([C@H]3CN(Cc4cnc[nH]4)[C@@H]3C(=O)NCCCCCC(=O)NC[3H])cc2)c1	4379
O=C(CCCCCNC(=O)[C@@H]1[C@@H](c2ccc(-c3cncnc3)cc2)CN1Cc1cnc[nH]1)NC[3H]	4380
COc1cc(OC)cc(-c2ccc([C@H]3CN(Cc4c[nH]nc4-c4cccc(C)c4)[C@@H]3C(=O)NCCCCCC(=O)NC[3H])cc2)c1	4381
Cc1cccc(-c2n[nH]cc2CN2C[C@H](c3ccc(-c4cccc(C)c4C)cc3)[C@H]2C(=O)NCCCCCC(=O)NC[3H])c1	4382
Cc1cccc(-c2n[nH]cc2CN2C[C@H](c3ccc(-c4cc(Cl)cc(Cl)c4)cc3)[C@H]2C(=O)NCCCCCC(=O)NC[3H])c1	4383
Cc1cccc(-c2n[nH]cc2CN2C[C@H](c3ccc(-c4ccc5ccccc5c4)cc3)[C@H]2C(=O)NCCCCCC(=O)NC[3H])c1	4384
N#Cc1ccc(S(=O)(=O)N2C[C@H](c3ccc(-c4ccc(CCC(=O)O)cc4)cc3)[C@H]2C(=O)NCCCCCC(=O)NC[3H])cn1	4385
N#Cc1ccc(S(=O)(=O)N2C[C@H](c3ccc(-c4cccc(N)c4)cc3)[C@H]2C(=O)NCCCCCC(=O)NC[3H])cn1	4386
CCOc1ccc(-c2ccc([C@H]3CN(S(=O)(=O)c4ccc(C#N)nc4)[C@@H]3C(=O)NCCCCCC(=O)NC[3H])cc2)cc1	4387
N#Cc1ccc(S(=O)(=O)N2C[C@H](c3ccc(-c4ccc(Cl)c(Cl)c4)cc3)[C@H]2C(=O)NCCCCCC(=O)NC[3H])cn1	4388
CCCCc1ccc(-c2ccc([C@H]3CN(S(=O)(=O)c4ccc(C#N)nc4)[C@@H]3C(=O)NCCCCCC(=O)NC[3H])cc2)cc1	4389
N#Cc1ccc(S(=O)(=O)N2C[C@H](c3ccc(-c4ccc5c(c4)OCO5)cc3)[C@H]2C(=O)NCCCCCC(=O)NC[3H])cn1	4390
N#Cc1ccc(S(=O)(=O)N2C[C@H](c3ccc(-c4ccc(-c5ccccc5)cc4)cc3)[C@H]2C(=O)NCCCCCC(=O)NC[3H])cn1	4391
CC(C)(C)n1cc(-c2ccc([C@H]3CN(S(=O)(=O)c4ccc(C#N)nc4)[C@@H]3C(=O)NCCCCCC(=O)NC[3H])cc2)cn1	4392
N#Cc1ccc(S(=O)(=O)N2C[C@H](c3ccc(-c4cccc(S(N)(=O)=O)c4)cc3)[C@H]2C(=O)NCCCCCC(=O)NC[3H])cn1	4393
N#Cc1ccc(S(=O)(=O)N2C[C@H](c3ccc(-c4cccc5c4OCCO5)cc3)[C@H]2C(=O)NCCCCCC(=O)NC[3H])cn1	4394
COc1ccc(-c2ccc([C@H]3CN(S(=O)(=O)c4ccc(C#N)nc4)[C@@H]3C(=O)NCCCCCC(=O)NC[3H])cc2)cn1	4395
COC(=O)CCc1cccc(-c2ccc([C@H]3CN(S(=O)(=O)c4ccc(C#N)nc4)[C@@H]3C(=O)NCCCCCC(=O)NC[3H])cc2)c1	4396
N#Cc1ccc(S(=O)(=O)N2C[C@H](c3ccc(-c4cnc5ccnn5c4)cc3)[C@H]2C(=O)NCCCCCC(=O)NC[3H])cn1	4397
N#Cc1ccc(S(=O)(=O)N2C[C@H](c3ccc(-c4cc(F)cc(OCC(=O)O)c4)cc3)[C@H]2C(=O)NCCCCCC(=O)NC[3H])cn1	4398
N#Cc1ccc(S(=O)(=O)N2C[C@H](c3ccc(-c4cc5ccccc5o4)cc3)[C@H]2C(=O)NCCCCCC(=O)NC[3H])cn1	4399
N#Cc1ccc(S(=O)(=O)N2C[C@H](c3ccc(C=CC4CCCCC4)cc3)[C@H]2C(=O)NCCCCCC(=O)NC[3H])cn1	4400
N#Cc1ccc(S(=O)(=O)N2C[C@H](c3ccc(C4=CCNCC4)cc3)[C@H]2C(=O)NCCCCCC(=O)NC[3H])cn1	4401
CC1(C)Cc2cc(-c3ccc([C@H]4CN(S(=O)(=O)c5ccc(C#N)nc5)[C@@H]4C(=O)NCCCCCC(=O)NC[3H])cc3)ccc2O1	4402
COc1ncccc1-c1ccc([C@H]2CN(S(=O)(=O)c3ccc(C#N)nc3)[C@@H]2C(=O)NCCCCCC(=O)NC[3H])cc1	4403
COc1ccc(F)c(-c2ccc([C@H]3CN(S(=O)(=O)c4ccc(C#N)nc4)[C@@H]3C(=O)NCCCCCC(=O)NC[3H])cc2)c1	4404
CS(=O)(=O)c1ccc(-c2ccc([C@H]3CN(S(=O)(=O)c4ccc(C#N)nc4)[C@@H]3C(=O)NCCCCCC(=O)NC[3H])cc2)cc1	4405
C#CCOc1cccc(S(=O)(=O)N2C[C@H](c3ccc(I)cc3)[C@H]2C(=O)NCCCCCC(=O)NC[3H])c1	4406
C#CCOc1cccc(S(=O)(=O)N2C[C@H](c3ccc(-c4cc(OC)cc(OC)c4)cc3)[C@H]2C(=O)NCCCCCC(=O)NC[3H])c1	4407
C#CCOc1cccc(S(=O)(=O)N2C[C@H](c3ccc(-c4cc(Cl)cc(Cl)c4)cc3)[C@H]2C(=O)NCCCCCC(=O)NC[3H])c1	4408
C#CCOc1cccc(S(=O)(=O)N2C[C@H](c3ccc(-c4ccc5ccccc5c4)cc3)[C@H]2C(=O)NCCCCCC(=O)NC[3H])c1	4409
C#CCOc1cccc(S(=O)(=O)N2C[C@H](c3ccc(-c4cc(F)c(F)c(F)c4)cc3)[C@H]2C(=O)NCCCCCC(=O)NC[3H])c1	4410
C#CCOc1cccc(S(=O)(=O)N2C[C@H](c3ccc(-c4ccc(C)cc4F)cc3)[C@H]2C(=O)NCCCCCC(=O)NC[3H])c1	4411
C#CCOc1cccc(S(=O)(=O)N2C[C@H](c3ccc(-c4ccc5c(c4)OC(F)(F)O5)cc3)[C@H]2C(=O)NCCCCCC(=O)NC[3H])c1	4412
C#CCOc1cccc(S(=O)(=O)N2C[C@H](c3ccc(-c4ccc(OC)c(C#N)c4)cc3)[C@H]2C(=O)NCCCCCC(=O)NC[3H])c1	4413
C#CCOc1cccc(S(=O)(=O)N2C[C@H](c3ccc(-c4cc(F)cc(Cl)c4)cc3)[C@H]2C(=O)NCCCCCC(=O)NC[3H])c1	4414
Cc1ccc2cc(-c3ccc([C@H]4CN(S(=O)(=O)c5cn(C)cn5)[C@@H]4C(=O)NCCCCCC(=O)NC[3H])cc3)ccc2n1	4415
Cn1cnc(S(=O)(=O)N2C[C@H](c3ccc(-c4ccc5c(c4)COC(=O)N5)cc3)[C@H]2C(=O)NCCCCCC(=O)NC[3H])c1	4416
Cn1cnc(S(=O)(=O)N2C[C@H](c3ccc(-c4cccc(C(=O)O)c4F)cc3)[C@H]2C(=O)NCCCCCC(=O)NC[3H])c1	4417
CCN(CC)c1ncc(-c2ccc([C@H]3CN(S(=O)(=O)c4cn(C)cn4)[C@@H]3C(=O)NCCCCCC(=O)NC[3H])cc2)cn1	4418
CNC(=O)c1ccc(-c2ccc([C@H]3CN(S(=O)(=O)c4cn(C)cn4)[C@@H]3C(=O)NCCCCCC(=O)NC[3H])cc2)cc1	4419
CCNC(=O)c1ccc(-c2ccc([C@H]3CN(S(=O)(=O)c4cn(C)cn4)[C@@H]3C(=O)NCCCCCC(=O)NC[3H])cc2)cc1	4420
Cn1cnc(S(=O)(=O)N2C[C@H](c3ccc(-c4cccc(C(=O)NC5CC5)c4)cc3)[C@H]2C(=O)NCCCCCC(=O)NC[3H])c1	4421
Cn1cnc(S(=O)(=O)N2C[C@H](c3ccc(-c4ccc(C5CC(=O)C5)cc4)cc3)[C@H]2C(=O)NCCCCCC(=O)NC[3H])c1	4422
COC(=O)c1cc(-c2ccc([C@H]3CN(S(=O)(=O)c4cn(C)cn4)[C@@H]3C(=O)NCCCCCC(=O)NC[3H])cc2)ccc1C	4423
Cn1cnc(S(=O)(=O)N2C[C@H](c3ccc(-c4cc(F)cc(C(F)(F)F)c4)cc3)[C@H]2C(=O)NCCCCCC(=O)NC[3H])c1	4424
COC(=O)c1cc(Cl)cc(-c2ccc([C@H]3CN(S(=O)(=O)c4cn(C)cn4)[C@@H]3C(=O)NCCCCCC(=O)NC[3H])cc2)c1	4425
COC(=O)c1ccc(-c2ccc([C@H]3CN(S(=O)(=O)c4cn(C)cn4)[C@@H]3C(=O)NCCCCCC(=O)NC[3H])cc2)cc1F	4426
Cn1cnc(S(=O)(=O)N2C[C@H](c3ccc(-c4cccc5ccccc45)cc3)[C@H]2C(=O)NCCCCCC(=O)NC[3H])c1	4427
COc1cc(-c2ccc([C@H]3CN(S(=O)(=O)c4cn(C)cn4)[C@@H]3C(=O)NCCCCCC(=O)NC[3H])cc2)ccc1Cl	4428
COC(=O)Cc1ccc(-c2ccc([C@H]3CN(S(=O)(=O)c4cn(C)cn4)[C@@H]3C(=O)NCCCCCC(=O)NC[3H])cc2)cc1	4429
Cn1cnc(S(=O)(=O)N2C[C@H](c3ccc(I)cc3)[C@H]2C(=O)NCCCCCC(=O)NC[3H])c1	4430
CCCOc1ccc(-c2ccc([C@H]3CN(S(=O)(=O)c4cn(C)cn4)[C@@H]3C(=O)NCCCCCC(=O)NC[3H])cc2)cc1Cl	4431
COc1ccc2cc(-c3ccc([C@H]4CN(S(=O)(=O)c5cn(C)cn5)[C@@H]4C(=O)NCCCCCC(=O)NC[3H])cc3)ccc2c1	4432
COc1cccc(-c2ccc([C@H]3CN(S(=O)(=O)c4cn(C)cn4)[C@@H]3C(=O)NCCCCCC(=O)NC[3H])cc2)c1OC	4433
CCN(CC)Cc1ccc(-c2ccc([C@H]3CN(S(=O)(=O)c4cn(C)cn4)[C@@H]3C(=O)NCCCCCC(=O)NC[3H])cc2)cc1	4434
CCn1ccc(-c2ccc([C@H]3CN(S(=O)(=O)c4cn(C)cn4)[C@@H]3C(=O)NCCCCCC(=O)NC[3H])cc2)n1	4435
Cn1cnc(S(=O)(=O)N2C[C@H](c3ccc(-c4cccc5c4OCC5)cc3)[C@H]2C(=O)NCCCCCC(=O)NC[3H])c1	4436
Cn1cnc(S(=O)(=O)N2C[C@H](c3ccc(-c4ccc(F)c(N)c4)cc3)[C@H]2C(=O)NCCCCCC(=O)NC[3H])c1	4437
CCOc1cc(F)ccc1-c1ccc([C@H]2CN(S(=O)(=O)c3cn(C)cn3)[C@@H]2C(=O)NCCCCCC(=O)NC[3H])cc1	4438
Cn1cnc(S(=O)(=O)N2C[C@H](c3ccc(-c4ccc5[nH]c(=O)n(C)c5c4)cc3)[C@H]2C(=O)NCCCCCC(=O)NC[3H])c1	4439
Cc1ccc(Cl)cc1-c1ccc([C@H]2CN(S(=O)(=O)c3cn(C)cn3)[C@@H]2C(=O)NCCCCCC(=O)NC[3H])cc1	4440
COc1ccc(-c2ccc([C@H]3CN(S(=O)(=O)c4cn(C)cn4)[C@@H]3C(=O)NCCCCCC(=O)NC[3H])cc2)cc1C	4441
CCOc1ccccc1-c1ccc([C@H]2CN(S(=O)(=O)c3cn(C)cn3)[C@@H]2C(=O)NCCCCCC(=O)NC[3H])cc1	4442
CC(C)NC(=O)c1cccc(-c2ccc([C@H]3CN(S(=O)(=O)c4cn(C)cn4)[C@@H]3C(=O)NCCCCCC(=O)NC[3H])cc2)c1	4443
Cc1c(Cl)cccc1-c1ccc([C@H]2CN(S(=O)(=O)c3cn(C)cn3)[C@@H]2C(=O)NCCCCCC(=O)NC[3H])cc1	4444
Cc1ccc(F)cc1-c1ccc([C@H]2CN(S(=O)(=O)c3cn(C)cn3)[C@@H]2C(=O)NCCCCCC(=O)NC[3H])cc1	4445
CCn1cnc(S(=O)(=O)N2C[C@H](c3ccc(-c4cncnc4)cc3)[C@H]2C(=O)NCCCCCC(=O)NC[3H])c1	4446
O=C(CCCCCNC(=O)[C@@H]1[C@@H](c2ccc(I)cc2)CN1S(=O)(=O)c1nnc[nH]1)NC[3H]	4447
COc1cc(OC)cc(-c2ccc([C@H]3CN(S(=O)(=O)c4nnc[nH]4)[C@@H]3C(=O)NCCCCCC(=O)NC[3H])cc2)c1	4448
Cc1cccc(-c2ccc([C@H]3CN(S(=O)(=O)c4nnc[nH]4)[C@@H]3C(=O)NCCCCCC(=O)NC[3H])cc2)c1C	4449
O=C(CCCCCNC(=O)[C@@H]1[C@@H](c2ccc(-c3cc(Cl)cc(Cl)c3)cc2)CN1S(=O)(=O)c1nnc[nH]1)NC[3H]	4450
O=C(CCCCCNC(=O)[C@@H]1[C@@H](c2ccc(-c3ccc4ccccc4c3)cc2)CN1S(=O)(=O)c1nnc[nH]1)NC[3H]	4451
O=C(CCCCCNC(=O)[C@@H]1[C@@H](c2ccc(-c3cc(F)c(F)c(F)c3)cc2)CN1S(=O)(=O)c1nnc[nH]1)NC[3H]	4452
Cc1ccc(-c2ccc([C@H]3CN(S(=O)(=O)c4nnc[nH]4)[C@@H]3C(=O)NCCCCCC(=O)NC[3H])cc2)c(F)c1	4453
O=C(CCCCCNC(=O)[C@@H]1[C@@H](c2ccc(-c3ccc4cc[nH]c4c3)cc2)CN1S(=O)(=O)c1nnc[nH]1)NC[3H]	4454
O=C(CCCCCNC(=O)[C@@H]1[C@@H](c2ccc(-c3ccc4c(c3)OC(F)(F)O4)cc2)CN1S(=O)(=O)c1nnc[nH]1)NC[3H]	4455
COc1ccc(-c2ccc([C@H]3CN(S(=O)(=O)c4nnc[nH]4)[C@@H]3C(=O)NCCCCCC(=O)NC[3H])cc2)cc1C#N	4456
O=C(CCCCCNC(=O)[C@@H]1[C@@H](c2ccc(-c3cc(F)cc(Cl)c3)cc2)CN1S(=O)(=O)c1nnc[nH]1)NC[3H]	4457
O=C(CCCCCNC(=O)[C@@H]1[C@@H](c2ccc(-c3ccc(C(F)(F)F)c(F)c3)cc2)CN1S(=O)(=O)c1nnc[nH]1)NC[3H]	4458
Cc1cc(F)ccc1-c1ccc([C@H]2CN(S(=O)(=O)c3nnc[nH]3)[C@@H]2C(=O)NCCCCCC(=O)NC[3H])cc1	4459
O=C(CCCCCNC(=O)[C@@H]1[C@@H](c2ccc(-c3ccc(C(=O)O)cc3Cl)cc2)CN1S(=O)(=O)c1nnc[nH]1)NC[3H]	4460
CC(C)Cc1ccc(-c2ccc([C@H]3CN(S(=O)(=O)c4nnc[nH]4)[C@@H]3C(=O)NCCCCCC(=O)NC[3H])cc2)cc1	4461
CC(C)c1cccc(-c2ccc([C@H]3CN(S(=O)(=O)c4nnc[nH]4)[C@@H]3C(=O)NCCCCCC(=O)NC[3H])cc2)c1	4462
O=C(CCCCCNC(=O)[C@@H]1[C@@H](c2ccc(-c3cccc(CCO)c3)cc2)CN1S(=O)(=O)c1nnc[nH]1)NC[3H]	4463
Cc1cc(-c2ccc([C@H]3CN(S(=O)(=O)c4nnc[nH]4)[C@@H]3C(=O)NCCCCCC(=O)NC[3H])cc2)c(C)cc1F	4464
CCCc1ccc(-c2ccc([C@H]3CN(S(=O)(=O)c4nnc[nH]4)[C@@H]3C(=O)NCCCCCC(=O)NC[3H])cc2)cc1	4465
COC(=O)Nc1ccc(-c2ccc([C@H]3CN(S(=O)(=O)c4nnc[nH]4)[C@@H]3C(=O)NCCCCCC(=O)NC[3H])cc2)cc1	4466
N#Cc1ccc(-c2ccc([C@H]3CN(S(=O)(=O)c4nnc[nH]4)[C@@H]3C(=O)NCCCCCC(=O)NC[3H])cc2)cc1F	4467
O=C(CCCCCNC(=O)[C@@H]1[C@@H](c2ccc(-c3cccc(OC(F)(F)F)c3)cc2)CN1S(=O)(=O)c1nnc[nH]1)NC[3H]	4468
COc1ccc(Cl)cc1-c1ccc([C@H]2CN(S(=O)(=O)c3nnc[nH]3)[C@@H]2C(=O)NCCCCCC(=O)NC[3H])cc1	4469
O=C(CCCCCNC(=O)[C@@H]1[C@@H](c2ccc(-c3cc(CO)ccc3Cl)cc2)CN1S(=O)(=O)c1nnc[nH]1)NC[3H]	4470
CC(C)Oc1ccc(F)cc1-c1ccc([C@H]2CN(S(=O)(=O)c3nnc[nH]3)[C@@H]2C(=O)NCCCCCC(=O)NC[3H])cc1	4471
COc1ncc(-c2ccc([C@H]3CN(S(=O)(=O)c4nnc[nH]4)[C@@H]3C(=O)NCCCCCC(=O)NC[3H])cc2)cc1Cl	4472
COc1cc(C(=O)O)ccc1-c1ccc([C@H]2CN(S(=O)(=O)c3nnc[nH]3)[C@@H]2C(=O)NCCCCCC(=O)NC[3H])cc1	4473
CN(C)Cc1cc(-c2ccc([C@H]3CN(S(=O)(=O)c4nnc[nH]4)[C@@H]3C(=O)NCCCCCC(=O)NC[3H])cc2)ccc1F	4474
Cc1ccc(-c2ccc([C@H]3CN(S(=O)(=O)c4nnc[nH]4)[C@@H]3C(=O)NCCCCCC(=O)NC[3H])cc2)c(Cl)c1	4475
CC(=O)c1ccc(-c2ccc([C@H]3CN(S(=O)(=O)c4nnc[nH]4)[C@@H]3C(=O)NCCCCCC(=O)NC[3H])cc2)cc1	4476
O=C(CCCCCNC(=O)[C@@H]1[C@@H](c2ccc(-c3cccc4ccoc34)cc2)CN1Cc1cnc[nH]1)NC[3H]	4477
O=C(CCCCCNC(=O)[C@@H]1[C@@H](c2ccc(-c3ccccc3CO)cc2)CN1Cc1cnc[nH]1)NC[3H]	4478
Cc1cc(-c2ccc([C@H]3CN(Cc4cnc[nH]4)[C@@H]3C(=O)NCCCCCC(=O)NC[3H])cc2)ccc1F	4479
Cc1nc2ccc(-c3ccc([C@H]4CN(Cc5cnc[nH]5)[C@@H]4C(=O)NCCCCCC(=O)NC[3H])cc3)cc2o1	4480
O=C(CCCCCNC(=O)[C@@H]1[C@@H](c2ccc(-c3ccc(Oc4ccccc4)cc3)cc2)CN1Cc1cnc[nH]1)NC[3H]	4481
Cc1cc2cc(-c3ccc([C@H]4CN(Cc5cnc[nH]5)[C@@H]4C(=O)NCCCCCC(=O)NC[3H])cc3)ccc2[nH]1	4482
COc1ccc(C#N)cc1-c1ccc([C@H]2CN(Cc3cnc[nH]3)[C@@H]2C(=O)NCCCCCC(=O)NC[3H])cc1	4483
COc1ncc(Cl)cc1-c1ccc([C@H]2CN(Cc3cnc[nH]3)[C@@H]2C(=O)NCCCCCC(=O)NC[3H])cc1	4484
O=C(CCCCCNC(=O)[C@@H]1[C@@H](c2ccc(-c3ccc4c(c3)CCCO4)cc2)CN1Cc1cnc[nH]1)NC[3H]	4485
CCCNC(=O)c1cccc(-c2ccc([C@H]3CN(Cc4cnc[nH]4)[C@@H]3C(=O)NCCCCCC(=O)NC[3H])cc2)c1	4486
Cc1ccc(C(N)=O)cc1-c1ccc([C@H]2CN(Cc3cnc[nH]3)[C@@H]2C(=O)NCCCCCC(=O)NC[3H])cc1	4487
COc1ccc(-c2ccc([C@H]3CN(Cc4cnc[nH]4)[C@@H]3C(=O)NCCCCCC(=O)NC[3H])cc2)cc1F	4488
O=C(CCCCCNC(=O)[C@@H]1[C@@H](c2ccc(-c3cccc(O)c3)cc2)CN1Cc1cnc[nH]1)NC[3H]	4489
COc1ccc(-c2ccc([C@H]3CN(Cc4cnc[nH]4)[C@@H]3C(=O)NCCCCCC(=O)NC[3H])cc2)cc1C(=O)O	4490
COc1cc(CO)ccc1-c1ccc([C@H]2CN(Cc3cnc[nH]3)[C@@H]2C(=O)NCCCCCC(=O)NC[3H])cc1	4491
CN(C)CCc1ccc(-c2ccc([C@H]3CN(Cc4cnc[nH]4)[C@@H]3C(=O)NCCCCCC(=O)NC[3H])cc2)cc1	4492
CC(C)OCc1cccc(-c2ccc([C@H]3CN(Cc4cnc[nH]4)[C@@H]3C(=O)NCCCCCC(=O)NC[3H])cc2)c1	4493
NC(=O)c1ccc(-c2ccc([C@H]3CN(Cc4cnc[nH]4)[C@@H]3C(=O)NCCCCCC(=O)NC[3H])cc2)cc1	4494
NCc1cccc(-c2ccc([C@H]3CN(Cc4cnc[nH]4)[C@@H]3C(=O)NCCCCCC(=O)NC[3H])cc2)c1	4495
CC(C)(C)OCc1ccc(-c2ccc([C@H]3CN(Cc4cnc[nH]4)[C@@H]3C(=O)NCCCCCC(=O)NC[3H])cc2)cc1	4496
Cc1ccc(-c2ccc([C@H]3CN(Cc4cnc[nH]4)[C@@H]3C(=O)NCCCCCC(=O)NC[3H])cc2)cc1Cl	4497
O=C(CCCCCNC(=O)[C@@H]1[C@@H](c2ccc(-c3ccc(F)nc3)cc2)CN1Cc1cnc[nH]1)NC[3H]	4498
O=C(CCCCCNC(=O)[C@@H]1[C@@H](c2ccc(-c3ccccc3)cc2)CN1Cc1cnc[nH]1)NC[3H]	4499
CC(=O)Nc1cccc(-c2ccc([C@H]3CN(Cc4cnc[nH]4)[C@@H]3C(=O)NCCCCCC(=O)NC[3H])cc2)c1	4500
O=C(CCCCCNC(=O)[C@@H]1[C@@H](c2ccc(-c3ccc(CO)cc3)cc2)CN1Cc1cnc[nH]1)NC[3H]	4501
COc1ccc(-c2ccc([C@H]3CN(Cc4cnc[nH]4)[C@@H]3C(=O)NCCCCCC(=O)NC[3H])cc2)cc1Cl	4502
Cc1cc(-c2ccc([C@H]3CN(Cc4cnc[nH]4)[C@@H]3C(=O)NCCCCCC(=O)NC[3H])cc2)ccc1OC(C)C	4503
Cc1ccc(-c2ccc([C@H]3CN(Cc4cnc[nH]4)[C@@H]3C(=O)NCCCCCC(=O)NC[3H])cc2)cc1	4504
O=C(CCCCCNC(=O)[C@@H]1[C@@H](c2ccc(-c3cccc(Cl)c3)cc2)CN1Cc1cnc[nH]1)NC[3H]	4505
Cc1cc(C)cc(-c2ccc([C@H]3CN(Cc4cnc[nH]4)[C@@H]3C(=O)NCCCCCC(=O)NC[3H])cc2)c1	4506
COc1cc(-c2ccc([C@H]3CN(Cc4cnc[nH]4)[C@@H]3C(=O)NCCCCCC(=O)NC[3H])cc2)cc(OC)c1OC	4507
O=C(CCCCCNC(=O)[C@@H]1[C@@H](c2ccc(-c3ccc(C(F)(F)F)cc3)cc2)CN1Cc1cnc[nH]1)NC[3H]	4508
C#CCOc1cccc(S(=O)(=O)N2C[C@H](c3ccc(-c4ccc(C(F)(F)F)c(F)c4)cc3)[C@H]2C(=O)NCCCCCC(=O)NC[3H])c1	4509
C#CCOc1cccc(S(=O)(=O)N2C[C@H](c3ccc(-c4ccc(F)cc4C)cc3)[C@H]2C(=O)NCCCCCC(=O)NC[3H])c1	4510
C#CCOc1cccc(S(=O)(=O)N2C[C@H](c3ccc(-c4ccc(C(=O)O)cc4Cl)cc3)[C@H]2C(=O)NCCCCCC(=O)NC[3H])c1	4511
C#CCOc1cccc(S(=O)(=O)N2C[C@H](c3ccc(-c4ccc(CC(C)C)cc4)cc3)[C@H]2C(=O)NCCCCCC(=O)NC[3H])c1	4512
C#CCOc1cccc(S(=O)(=O)N2C[C@H](c3ccc(-c4cccc(C(C)C)c4)cc3)[C@H]2C(=O)NCCCCCC(=O)NC[3H])c1	4513
C#CCOc1cccc(S(=O)(=O)N2C[C@H](c3ccc(-c4cccc(CCO)c4)cc3)[C@H]2C(=O)NCCCCCC(=O)NC[3H])c1	4514
C#CCOc1cccc(S(=O)(=O)N2C[C@H](c3ccc(-c4cc(C)c(F)cc4C)cc3)[C@H]2C(=O)NCCCCCC(=O)NC[3H])c1	4515
C#CCOc1cccc(S(=O)(=O)N2C[C@H](c3ccc(-c4ccc(CCC)cc4)cc3)[C@H]2C(=O)NCCCCCC(=O)NC[3H])c1	4516
C#CCOc1cccc(S(=O)(=O)N2C[C@H](c3ccc(-c4ccc(NC(=O)OC)cc4)cc3)[C@H]2C(=O)NCCCCCC(=O)NC[3H])c1	4517
C#CCOc1cccc(S(=O)(=O)N2C[C@H](c3ccc(-c4ccc(C#N)c(F)c4)cc3)[C@H]2C(=O)NCCCCCC(=O)NC[3H])c1	4518
C#CCOc1cccc(S(=O)(=O)N2C[C@H](c3ccc(-c4cc(C(C)C)ccc4OC)cc3)[C@H]2C(=O)NCCCCCC(=O)NC[3H])c1	4519
C#CCOc1cccc(S(=O)(=O)N2C[C@H](c3ccc(-c4cccc(OC(F)(F)F)c4)cc3)[C@H]2C(=O)NCCCCCC(=O)NC[3H])c1	4520
C#CCOc1cccc(S(=O)(=O)N2C[C@H](c3ccc(-c4cc(Cl)ccc4OC)cc3)[C@H]2C(=O)NCCCCCC(=O)NC[3H])c1	4521
C#CCOc1cccc(S(=O)(=O)N2C[C@H](c3ccc(-c4cc(CO)ccc4Cl)cc3)[C@H]2C(=O)NCCCCCC(=O)NC[3H])c1	4522
C#CCOc1cccc(S(=O)(=O)N2C[C@H](c3ccc(-c4cc(F)ccc4OC(C)C)cc3)[C@H]2C(=O)NCCCCCC(=O)NC[3H])c1	4523
C#CCOc1cccc(S(=O)(=O)N2C[C@H](c3ccc(-c4ccc(OC(F)(F)F)cc4)cc3)[C@H]2C(=O)NCCCCCC(=O)NC[3H])c1	4524
C#CCOc1cccc(S(=O)(=O)N2C[C@H](c3ccc(-c4ccc(C(=O)O)cc4OC)cc3)[C@H]2C(=O)NCCCCCC(=O)NC[3H])c1	4525
C#CCOc1cccc(S(=O)(=O)N2C[C@H](c3ccc(-c4ccc(F)c(CN(C)C)c4)cc3)[C@H]2C(=O)NCCCCCC(=O)NC[3H])c1	4526
C#CCOc1cccc(S(=O)(=O)N2C[C@H](c3ccc(-c4ccc(C)cc4Cl)cc3)[C@H]2C(=O)NCCCCCC(=O)NC[3H])c1	4527
C#CCOc1cccc(S(=O)(=O)N2C[C@H](c3ccc(-c4ccc(C(C)=O)cc4)cc3)[C@H]2C(=O)NCCCCCC(=O)NC[3H])c1	4528
C#CCOc1cccc(S(=O)(=O)N2C[C@H](c3ccc(-c4ccc5c(c4)CCC5)cc3)[C@H]2C(=O)NCCCCCC(=O)NC[3H])c1	4529
C#CCOc1cccc(S(=O)(=O)N2C[C@H](c3ccc(-c4ccc(NC(=O)NC)cc4)cc3)[C@H]2C(=O)NCCCCCC(=O)NC[3H])c1	4530
C#CCOc1cccc(S(=O)(=O)N2C[C@H](c3ccc(-c4cc(C)c(OC)c(C)c4)cc3)[C@H]2C(=O)NCCCCCC(=O)NC[3H])c1	4531
C#CCOc1cccc(S(=O)(=O)N2C[C@H](c3ccc(-c4cccc(CCC(=O)O)c4)cc3)[C@H]2C(=O)NCCCCCC(=O)NC[3H])c1	4532
C#CCOc1cccc(S(=O)(=O)N2C[C@H](c3ccc(-c4ccc(C)c(OC)c4)cc3)[C@H]2C(=O)NCCCCCC(=O)NC[3H])c1	4533
C#CCOc1cccc(S(=O)(=O)N2C[C@H](c3ccc(-c4ccccc4CO)cc3)[C@H]2C(=O)NCCCCCC(=O)NC[3H])c1	4534
C#CCOc1cccc(S(=O)(=O)N2C[C@H](c3ccc(-c4ccc(F)c(C)c4)cc3)[C@H]2C(=O)NCCCCCC(=O)NC[3H])c1	4535
C#CCOc1cccc(S(=O)(=O)N2C[C@H](c3ccc(-c4ccc5nc(C)oc5c4)cc3)[C@H]2C(=O)NCCCCCC(=O)NC[3H])c1	4536
C#CCOc1cccc(S(=O)(=O)N2C[C@H](c3ccc(-c4ccc(Oc5ccccc5)cc4)cc3)[C@H]2C(=O)NCCCCCC(=O)NC[3H])c1	4537
Cn1cnc(S(=O)(=O)N2C[C@H](c3ccc(C4=CC[C@H](C(C)(C)C)CC4)cc3)[C@H]2C(=O)NCCCCCC(=O)NC[3H])c1	4538
Cn1cnc(S(=O)(=O)N2C[C@H](c3ccc(-c4ccc(Cl)c(C(=O)O)c4)cc3)[C@H]2C(=O)NCCCCCC(=O)NC[3H])c1	4539
Cn1cnc(S(=O)(=O)N2C[C@H](c3ccc(-c4ccc(C(=O)O)c(F)c4)cc3)[C@H]2C(=O)NCCCCCC(=O)NC[3H])c1	4540
Cn1cnc(S(=O)(=O)N2C[C@H](c3ccc(-c4cccc(CO)c4)cc3)[C@H]2C(=O)NCCCCCC(=O)NC[3H])c1	4541
Cn1cnc(S(=O)(=O)N2C[C@H](c3ccc(-c4cccc(C(=O)O)c4)cc3)[C@H]2C(=O)NCCCCCC(=O)NC[3H])c1	4542
Cn1cnc(S(=O)(=O)N2C[C@H](c3ccc(-c4ccc(C5(CO)CC5)cc4)cc3)[C@H]2C(=O)NCCCCCC(=O)NC[3H])c1	4543
Cn1cnc(S(=O)(=O)N2C[C@H](c3ccc(-c4cccc(Cl)c4F)cc3)[C@H]2C(=O)NCCCCCC(=O)NC[3H])c1	4544
Cn1cnc(S(=O)(=O)N2C[C@H](c3ccc(-c4ccc(C5(N)CCCC5)cc4)cc3)[C@H]2C(=O)NCCCCCC(=O)NC[3H])c1	4545
Cn1cnc(S(=O)(=O)N2C[C@H](c3ccc(-c4cnn(-c5ccncc5)c4)cc3)[C@H]2C(=O)NCCCCCC(=O)NC[3H])c1	4546
COC(=O)c1cc(-c2ccc([C@H]3CN(S(=O)(=O)c4cn(C)cn4)[C@@H]3C(=O)NCCCCCC(=O)NC[3H])cc2)ccc1Cl	4547
Cn1cnc(S(=O)(=O)N2C[C@H](c3ccc(-c4ccc(S(N)(=O)=O)cc4)cc3)[C@H]2C(=O)NCCCCCC(=O)NC[3H])c1	4548
COc1cc(F)c(F)cc1-c1ccc([C@H]2CN(S(=O)(=O)c3cn(C)cn3)[C@@H]2C(=O)NCCCCCC(=O)NC[3H])cc1	4549
COC(=O)c1ccc(-c2ccc([C@H]3CN(S(=O)(=O)c4cn(C)cn4)[C@@H]3C(=O)NCCCCCC(=O)NC[3H])cc2)o1	4550
Cn1cnc(S(=O)(=O)N2C[C@H](c3ccc(-c4cnc5occc5c4)cc3)[C@H]2C(=O)NCCCCCC(=O)NC[3H])c1	4551
Cn1cnc(S(=O)(=O)N2C[C@H](c3ccc(-c4ccc(F)c(Cl)c4)cc3)[C@H]2C(=O)NCCCCCC(=O)NC[3H])c1	4552
Cn1cnc(S(=O)(=O)N2C[C@H](c3ccc(-c4ccc5c(c4)CCOC5)cc3)[C@H]2C(=O)NCCCCCC(=O)NC[3H])c1	4553
Cn1cnc(S(=O)(=O)N2C[C@H](c3ccc(-c4cccc(C(C)(C)C)c4)cc3)[C@H]2C(=O)NCCCCCC(=O)NC[3H])c1	4554
Cc1cccc(-c2ccc([C@H]3CN(S(=O)(=O)c4cn(C)cn4)[C@@H]3C(=O)NCCCCCC(=O)NC[3H])cc2)c1	4555
Cn1cnc(S(=O)(=O)N2C[C@H](c3ccc(-c4cccc(-c5ccccc5)c4)cc3)[C@H]2C(=O)NCCCCCC(=O)NC[3H])c1	4556
Cn1cnc(S(=O)(=O)N2C[C@H](c3ccc(-c4ccc(F)c(C(F)(F)F)c4)cc3)[C@H]2C(=O)NCCCCCC(=O)NC[3H])c1	4557
Cn1cnc(S(=O)(=O)N2C[C@H](c3ccc(-c4cnc(N)nc4)cc3)[C@H]2C(=O)NCCCCCC(=O)NC[3H])c1	4558
Cn1cnc(S(=O)(=O)N2C[C@H](c3ccc(-c4cccc(CC(=O)O)c4)cc3)[C@H]2C(=O)NCCCCCC(=O)NC[3H])c1	4559
CCOC(=O)c1ccc(-c2ccc([C@H]3CN(S(=O)(=O)c4cn(C)cn4)[C@@H]3C(=O)NCCCCCC(=O)NC[3H])cc2)cc1F	4560
Cn1cnc(S(=O)(=O)N2C[C@H](c3ccc(-c4ccc5ccc(O)cc5c4)cc3)[C@H]2C(=O)NCCCCCC(=O)NC[3H])c1	4561
COc1ncc(-c2ccc([C@H]3CN(S(=O)(=O)c4cn(C)cn4)[C@@H]3C(=O)NCCCCCC(=O)NC[3H])cc2)cn1	4562
COc1ccc(-c2ccc([C@H]3CN(S(=O)(=O)c4cn(C)cn4)[C@@H]3C(=O)NCCCCCC(=O)NC[3H])cc2)cc1OC(C)C	4563
Cn1cnc(S(=O)(=O)N2C[C@H](c3ccc(-c4ccnn4C)cc3)[C@H]2C(=O)NCCCCCC(=O)NC[3H])c1	4564
Cn1cnc(S(=O)(=O)N2C[C@H](c3ccc(-c4ccc(Cl)c(C#N)c4)cc3)[C@H]2C(=O)NCCCCCC(=O)NC[3H])c1	4565
COCCc1cccc(-c2ccc([C@H]3CN(S(=O)(=O)c4cn(C)cn4)[C@@H]3C(=O)NCCCCCC(=O)NC[3H])cc2)c1	4566
Cc1ccc(OC(C)C)c(-c2ccc([C@H]3CN(S(=O)(=O)c4cn(C)cn4)[C@@H]3C(=O)NCCCCCC(=O)NC[3H])cc2)c1	4567
Cn1cnc(S(=O)(=O)N2C[C@H](c3ccc(-c4ccc(CO)c(Cl)c4)cc3)[C@H]2C(=O)NCCCCCC(=O)NC[3H])c1	4568
COC(=O)c1cc(F)cc(-c2ccc([C@H]3CN(S(=O)(=O)c4nnc[nH]4)[C@@H]3C(=O)NCCCCCC(=O)NC[3H])cc2)c1	4569
O=C(CCCCCNC(=O)[C@@H]1[C@@H](c2ccc(-c3ccc4c(c3)CCC4)cc2)CN1S(=O)(=O)c1nnc[nH]1)NC[3H]	4570
CNC(=O)Nc1ccc(-c2ccc([C@H]3CN(S(=O)(=O)c4nnc[nH]4)[C@@H]3C(=O)NCCCCCC(=O)NC[3H])cc2)cc1	4571
COc1c(C)cc(-c2ccc([C@H]3CN(S(=O)(=O)c4nnc[nH]4)[C@@H]3C(=O)NCCCCCC(=O)NC[3H])cc2)cc1C	4572
O=C(O)CCc1cccc(-c2ccc([C@H]3CN(S(=O)(=O)c4nnc[nH]4)[C@@H]3C(=O)NCCCCCC(=O)NC[3H])cc2)c1	4573
COc1cc(-c2ccc([C@H]3CN(S(=O)(=O)c4nnc[nH]4)[C@@H]3C(=O)NCCCCCC(=O)NC[3H])cc2)ccc1C	4574
O=C(CCCCCNC(=O)[C@@H]1[C@@H](c2ccc(-c3cccc4ccoc34)cc2)CN1S(=O)(=O)c1nnc[nH]1)NC[3H]	4575
O=C(CCCCCNC(=O)[C@@H]1[C@@H](c2ccc(-c3ccccc3CO)cc2)CN1S(=O)(=O)c1nnc[nH]1)NC[3H]	4576
Cc1cc(-c2ccc([C@H]3CN(S(=O)(=O)c4nnc[nH]4)[C@@H]3C(=O)NCCCCCC(=O)NC[3H])cc2)ccc1F	4577
Cc1nc2ccc(-c3ccc([C@H]4CN(S(=O)(=O)c5nnc[nH]5)[C@@H]4C(=O)NCCCCCC(=O)NC[3H])cc3)cc2o1	4578
O=C(CCCCCNC(=O)[C@@H]1[C@@H](c2ccc(-c3ccc(Oc4ccccc4)cc3)cc2)CN1S(=O)(=O)c1nnc[nH]1)NC[3H]	4579
Cc1cc2cc(-c3ccc([C@H]4CN(S(=O)(=O)c5nnc[nH]5)[C@@H]4C(=O)NCCCCCC(=O)NC[3H])cc3)ccc2[nH]1	4580
COc1ccc(C#N)cc1-c1ccc([C@H]2CN(S(=O)(=O)c3nnc[nH]3)[C@@H]2C(=O)NCCCCCC(=O)NC[3H])cc1	4581
COc1ncc(Cl)cc1-c1ccc([C@H]2CN(S(=O)(=O)c3nnc[nH]3)[C@@H]2C(=O)NCCCCCC(=O)NC[3H])cc1	4582
O=C(CCCCCNC(=O)[C@@H]1[C@@H](c2ccc(-c3ccc4c(c3)CCCO4)cc2)CN1S(=O)(=O)c1nnc[nH]1)NC[3H]	4583
CCCNC(=O)c1cccc(-c2ccc([C@H]3CN(S(=O)(=O)c4nnc[nH]4)[C@@H]3C(=O)NCCCCCC(=O)NC[3H])cc2)c1	4584
Cc1ccc(C(N)=O)cc1-c1ccc([C@H]2CN(S(=O)(=O)c3nnc[nH]3)[C@@H]2C(=O)NCCCCCC(=O)NC[3H])cc1	4585
O=C(CCCCCNC(=O)[C@@H]1[C@@H](c2ccc(-c3cccc(O)c3)cc2)CN1S(=O)(=O)c1nnc[nH]1)NC[3H]	4586
COc1ccc(-c2ccc([C@H]3CN(S(=O)(=O)c4nnc[nH]4)[C@@H]3C(=O)NCCCCCC(=O)NC[3H])cc2)cc1C(=O)O	4587
COc1cc(CO)ccc1-c1ccc([C@H]2CN(S(=O)(=O)c3nnc[nH]3)[C@@H]2C(=O)NCCCCCC(=O)NC[3H])cc1	4588
O=C(CCCCCNC(=O)[C@@H]1[C@@H](c2ccc(-c3ccc4ccc(=O)[nH]c4c3)cc2)CN1S(=O)(=O)c1nnc[nH]1)NC[3H]	4589
CN(C)CCc1ccc(-c2ccc([C@H]3CN(S(=O)(=O)c4nnc[nH]4)[C@@H]3C(=O)NCCCCCC(=O)NC[3H])cc2)cc1	4590
NC(=O)c1ccc(-c2ccc([C@H]3CN(S(=O)(=O)c4nnc[nH]4)[C@@H]3C(=O)NCCCCCC(=O)NC[3H])cc2)cc1	4591
NCc1cccc(-c2ccc([C@H]3CN(S(=O)(=O)c4nnc[nH]4)[C@@H]3C(=O)NCCCCCC(=O)NC[3H])cc2)c1	4592
CN(C)c1cc(-c2ccc([C@H]3CN(S(=O)(=O)c4nnc[nH]4)[C@@H]3C(=O)NCCCCCC(=O)NC[3H])cc2)ccn1	4593
CC(C)(C)OCc1ccc(-c2ccc([C@H]3CN(S(=O)(=O)c4nnc[nH]4)[C@@H]3C(=O)NCCCCCC(=O)NC[3H])cc2)cc1	4594
Cc1ccc(-c2ccc([C@H]3CN(S(=O)(=O)c4nnc[nH]4)[C@@H]3C(=O)NCCCCCC(=O)NC[3H])cc2)cc1Cl	4595
O=C(CCCCCNC(=O)[C@@H]1[C@@H](c2ccc(-c3ccccc3)cc2)CN1S(=O)(=O)c1nnc[nH]1)NC[3H]	4596
CC(=O)Nc1cccc(-c2ccc([C@H]3CN(S(=O)(=O)c4nnc[nH]4)[C@@H]3C(=O)NCCCCCC(=O)NC[3H])cc2)c1	4597
O=C(CCCCCNC(=O)[C@@H]1[C@@H](c2ccc(-c3ccc(Cl)c(F)c3)cc2)CN1S(=O)(=O)c1nnc[nH]1)NC[3H]	4598
O=C(CCCCCNC(=O)[C@@H]1[C@@H](c2ccc(-c3ccc(CO)cc3)cc2)CN1S(=O)(=O)c1nnc[nH]1)NC[3H]	4599
CCn1ccc(-c2ccc([C@H]3CN(Cc4cnc[nH]4)[C@@H]3C(=O)NCCCCCC(=O)NC[3H])cc2)n1	4600
O=C(CCCCCNC(=O)[C@@H]1[C@@H](c2ccc(-c3cccc4c3OCC4)cc2)CN1Cc1cnc[nH]1)NC[3H]	4601
Nc1cc(-c2ccc([C@H]3CN(Cc4cnc[nH]4)[C@@H]3C(=O)NCCCCCC(=O)NC[3H])cc2)ccc1F	4602
CCOc1cc(F)ccc1-c1ccc([C@H]2CN(Cc3cnc[nH]3)[C@@H]2C(=O)NCCCCCC(=O)NC[3H])cc1	4603
Cn1c(=O)[nH]c2ccc(-c3ccc([C@H]4CN(Cc5cnc[nH]5)[C@@H]4C(=O)NCCCCCC(=O)NC[3H])cc3)cc21	4604
Cc1ccc(Cl)cc1-c1ccc([C@H]2CN(Cc3cnc[nH]3)[C@@H]2C(=O)NCCCCCC(=O)NC[3H])cc1	4605
COc1ccc(-c2ccc([C@H]3CN(Cc4cnc[nH]4)[C@@H]3C(=O)NCCCCCC(=O)NC[3H])cc2)cc1C	4606
CCOc1ccccc1-c1ccc([C@H]2CN(Cc3cnc[nH]3)[C@@H]2C(=O)NCCCCCC(=O)NC[3H])cc1	4607
CC(C)NC(=O)c1cccc(-c2ccc([C@H]3CN(Cc4cnc[nH]4)[C@@H]3C(=O)NCCCCCC(=O)NC[3H])cc2)c1	4608
Cc1c(Cl)cccc1-c1ccc([C@H]2CN(Cc3cnc[nH]3)[C@@H]2C(=O)NCCCCCC(=O)NC[3H])cc1	4609
Cc1ccc(F)cc1-c1ccc([C@H]2CN(Cc3cnc[nH]3)[C@@H]2C(=O)NCCCCCC(=O)NC[3H])cc1	4610
CC(C)(C)[C@H]1CC=C(c2ccc([C@H]3CN(Cc4cnc[nH]4)[C@@H]3C(=O)NCCCCCC(=O)NC[3H])cc2)CC1	4611
O=C(CCCCCNC(=O)[C@@H]1[C@@H](c2ccc(-c3ccc(Cl)c(C(=O)O)c3)cc2)CN1Cc1cnc[nH]1)NC[3H]	4612
O=C(CCCCCNC(=O)[C@@H]1[C@@H](c2ccc(-c3cccc(CO)c3)cc2)CN1Cc1cnc[nH]1)NC[3H]	4613
O=C(CCCCCNC(=O)[C@@H]1[C@@H](c2ccc(-c3cccc(C(=O)O)c3)cc2)CN1Cc1cnc[nH]1)NC[3H]	4614
COC(=O)c1ccc(-c2ccc([C@H]3CN(Cc4cnc[nH]4)[C@@H]3C(=O)NCCCCCC(=O)NC[3H])cc2)c(F)c1	4615
O=C(CCCCCNC(=O)[C@@H]1[C@@H](c2ccc(-c3ccc(C4(CO)CC4)cc3)cc2)CN1Cc1cnc[nH]1)NC[3H]	4616
O=C(CCCCCNC(=O)[C@@H]1[C@@H](c2ccc(-c3cccc(Cl)c3F)cc2)CN1Cc1cnc[nH]1)NC[3H]	4617
O=C(CCCCCNC(=O)[C@@H]1[C@@H](c2ccc(-c3cnn(-c4ccncc4)c3)cc2)CN1Cc1cnc[nH]1)NC[3H]	4618
COC(=O)c1cc(-c2ccc([C@H]3CN(Cc4cnc[nH]4)[C@@H]3C(=O)NCCCCCC(=O)NC[3H])cc2)ccc1Cl	4619
NS(=O)(=O)c1ccc(-c2ccc([C@H]3CN(Cc4cnc[nH]4)[C@@H]3C(=O)NCCCCCC(=O)NC[3H])cc2)cc1	4620
COc1cc(F)c(F)cc1-c1ccc([C@H]2CN(Cc3cnc[nH]3)[C@@H]2C(=O)NCCCCCC(=O)NC[3H])cc1	4621
COC(=O)c1ccc(-c2ccc([C@H]3CN(Cc4cnc[nH]4)[C@@H]3C(=O)NCCCCCC(=O)NC[3H])cc2)o1	4622
O=C(CCCCCNC(=O)[C@@H]1[C@@H](c2ccc(-c3cnc4occc4c3)cc2)CN1Cc1cnc[nH]1)NC[3H]	4623
O=C(CCCCCNC(=O)[C@@H]1[C@@H](c2ccc(-c3ccc(F)c(Cl)c3)cc2)CN1Cc1cnc[nH]1)NC[3H]	4624
O=C(CCCCCNC(=O)[C@@H]1[C@@H](c2ccc(-c3ccc4c(c3)CCOC4)cc2)CN1Cc1cnc[nH]1)NC[3H]	4625
Cc1cccc(-c2ccc([C@H]3CN(Cc4cnc[nH]4)[C@@H]3C(=O)NCCCCCC(=O)NC[3H])cc2)c1	4626
O=C(CCCCCNC(=O)[C@@H]1[C@@H](c2ccc(-c3cccc(-c4ccccc4)c3)cc2)CN1Cc1cnc[nH]1)NC[3H]	4627
O=C(CCCCCNC(=O)[C@@H]1[C@@H](c2ccc(-c3ccc(F)c(C(F)(F)F)c3)cc2)CN1Cc1cnc[nH]1)NC[3H]	4628
Nc1ncc(-c2ccc([C@H]3CN(Cc4cnc[nH]4)[C@@H]3C(=O)NCCCCCC(=O)NC[3H])cc2)cn1	4629
O=C(O)Cc1cccc(-c2ccc([C@H]3CN(Cc4cnc[nH]4)[C@@H]3C(=O)NCCCCCC(=O)NC[3H])cc2)c1	4630
C#CCOc1cccc(S(=O)(=O)N2C[C@H](c3ccc(-c4cc(C#N)ccc4OC)cc3)[C@H]2C(=O)NCCCCCC(=O)NC[3H])c1	4631
C#CCOc1cccc(S(=O)(=O)N2C[C@H](c3ccc(-c4cc(Cl)cnc4OC)cc3)[C@H]2C(=O)NCCCCCC(=O)NC[3H])c1	4632
C#CCOc1cccc(S(=O)(=O)N2C[C@H](c3ccc(-c4ccc5c(c4)CCCO5)cc3)[C@H]2C(=O)NCCCCCC(=O)NC[3H])c1	4633
C#CCOc1cccc(S(=O)(=O)N2C[C@H](c3ccc(-c4cccc(C(=O)NCCC)c4)cc3)[C@H]2C(=O)NCCCCCC(=O)NC[3H])c1	4634
C#CCOc1cccc(S(=O)(=O)N2C[C@H](c3ccc(-c4cc(C(N)=O)ccc4C)cc3)[C@H]2C(=O)NCCCCCC(=O)NC[3H])c1	4635
C#CCOc1cccc(S(=O)(=O)N2C[C@H](c3ccc(-c4ccc(OC)c(F)c4)cc3)[C@H]2C(=O)NCCCCCC(=O)NC[3H])c1	4636
C#CCOc1cccc(S(=O)(=O)N2C[C@H](c3ccc(-c4cccc(O)c4)cc3)[C@H]2C(=O)NCCCCCC(=O)NC[3H])c1	4637
C#CCOc1cccc(S(=O)(=O)N2C[C@H](c3ccc(-c4ccc(OC)c(C(=O)O)c4)cc3)[C@H]2C(=O)NCCCCCC(=O)NC[3H])c1	4638
C#CCOc1cccc(S(=O)(=O)N2C[C@H](c3ccc(-c4ccc(CO)cc4OC)cc3)[C@H]2C(=O)NCCCCCC(=O)NC[3H])c1	4639
C#CCOc1cccc(S(=O)(=O)N2C[C@H](c3ccc(-c4ccc(CCN(C)C)cc4)cc3)[C@H]2C(=O)NCCCCCC(=O)NC[3H])c1	4640
C#CCOc1cccc(S(=O)(=O)N2C[C@H](c3ccc(-c4cccc(COC(C)C)c4)cc3)[C@H]2C(=O)NCCCCCC(=O)NC[3H])c1	4641
C#CCOc1cccc(S(=O)(=O)N2C[C@H](c3ccc(-c4ccc(C(N)=O)cc4)cc3)[C@H]2C(=O)NCCCCCC(=O)NC[3H])c1	4642
C#CCOc1cccc(S(=O)(=O)N2C[C@H](c3ccc(-c4cccc(CN)c4)cc3)[C@H]2C(=O)NCCCCCC(=O)NC[3H])c1	4643
C#CCOc1cccc(S(=O)(=O)N2C[C@H](c3ccc(-c4ccc(COC(C)(C)C)cc4)cc3)[C@H]2C(=O)NCCCCCC(=O)NC[3H])c1	4644
C#CCOc1cccc(S(=O)(=O)N2C[C@H](c3ccc(-c4ccc(C)c(Cl)c4)cc3)[C@H]2C(=O)NCCCCCC(=O)NC[3H])c1	4645
C#CCOc1cccc(S(=O)(=O)N2C[C@H](c3ccc(-c4ccc(F)nc4)cc3)[C@H]2C(=O)NCCCCCC(=O)NC[3H])c1	4646
C#CCOc1cccc(S(=O)(=O)N2C[C@H](c3ccc(-c4ccccc4)cc3)[C@H]2C(=O)NCCCCCC(=O)NC[3H])c1	4647
C#CCOc1cccc(S(=O)(=O)N2C[C@H](c3ccc(-c4ccc(Cl)c(F)c4)cc3)[C@H]2C(=O)NCCCCCC(=O)NC[3H])c1	4648
C#CCOc1cccc(S(=O)(=O)N2C[C@H](c3ccc(-c4ccc(CO)cc4)cc3)[C@H]2C(=O)NCCCCCC(=O)NC[3H])c1	4649
C#CCOc1cccc(S(=O)(=O)N2C[C@H](c3ccc(-c4ccc(OC)c(Cl)c4)cc3)[C@H]2C(=O)NCCCCCC(=O)NC[3H])c1	4650
C#CCOc1cccc(S(=O)(=O)N2C[C@H](c3ccc(-c4ccc(OC(C)C)c(C)c4)cc3)[C@H]2C(=O)NCCCCCC(=O)NC[3H])c1	4651
C#CCOc1cccc(S(=O)(=O)N2C[C@H](c3ccc(-c4cccc(Cl)c4)cc3)[C@H]2C(=O)NCCCCCC(=O)NC[3H])c1	4652
C#CCOc1cccc(S(=O)(=O)N2C[C@H](c3ccc(-c4cc(C)cc(C)c4)cc3)[C@H]2C(=O)NCCCCCC(=O)NC[3H])c1	4653
C#CCOc1cccc(S(=O)(=O)N2C[C@H](c3ccc(-c4cc(OC)c(OC)c(OC)c4)cc3)[C@H]2C(=O)NCCCCCC(=O)NC[3H])c1	4654
C#CCOc1cccc(S(=O)(=O)N2C[C@H](c3ccc(-c4ccc(C(F)(F)F)cc4)cc3)[C@H]2C(=O)NCCCCCC(=O)NC[3H])c1	4655
C#CCOc1cccc(S(=O)(=O)N2C[C@H](c3ccc(-c4cccc(CC)c4)cc3)[C@H]2C(=O)NCCCCCC(=O)NC[3H])c1	4656
C#CCOc1cccc(S(=O)(=O)N2C[C@H](c3ccc(-c4cccc(Oc5ccccc5)c4)cc3)[C@H]2C(=O)NCCCCCC(=O)NC[3H])c1	4657
C#CCOc1cccc(S(=O)(=O)N2C[C@H](c3ccc(-c4ccc([C@H](C)O)cc4)cc3)[C@H]2C(=O)NCCCCCC(=O)NC[3H])c1	4658
C#CCOc1cccc(S(=O)(=O)N2C[C@H](c3ccc(-c4cc(C)ccc4OC)cc3)[C@H]2C(=O)NCCCCCC(=O)NC[3H])c1	4659
CCc1ccccc1-c1ccc([C@H]2CN(S(=O)(=O)c3cn(C)cn3)[C@@H]2C(=O)NCCCCCC(=O)NC[3H])cc1	4660
CN(C)c1ncc(-c2ccc([C@H]3CN(S(=O)(=O)c4cn(C)cn4)[C@@H]3C(=O)NCCCCCC(=O)NC[3H])cc2)cc1Cl	4661
Cn1cnc(S(=O)(=O)N2C[C@H](c3ccc(-c4cccc(F)c4)cc3)[C@H]2C(=O)NCCCCCC(=O)NC[3H])c1	4662
Cc1cc(Cl)ccc1-c1ccc([C@H]2CN(S(=O)(=O)c3cn(C)cn3)[C@@H]2C(=O)NCCCCCC(=O)NC[3H])cc1	4663
Cn1cnc(S(=O)(=O)N2C[C@H](c3ccc(-c4ccc(Cl)cc4)cc3)[C@H]2C(=O)NCCCCCC(=O)NC[3H])c1	4664
Cn1cnc(S(=O)(=O)N2C[C@H](c3ccc(-c4ccc5c(c4)CCC(=O)N5)cc3)[C@H]2C(=O)NCCCCCC(=O)NC[3H])c1	4665
Cc1ccc(C(=O)O)cc1-c1ccc([C@H]2CN(S(=O)(=O)c3cn(C)cn3)[C@@H]2C(=O)NCCCCCC(=O)NC[3H])cc1	4666
Cn1cnc(S(=O)(=O)N2C[C@H](c3ccc(-c4ccc(C(=O)O)c(Cl)c4)cc3)[C@H]2C(=O)NCCCCCC(=O)NC[3H])c1	4667
CONC(=O)c1ccc(-c2ccc([C@H]3CN(S(=O)(=O)c4cn(C)cn4)[C@@H]3C(=O)NCCCCCC(=O)NC[3H])cc2)cc1	4668
CCOc1cccc(-c2ccc([C@H]3CN(S(=O)(=O)c4cn(C)cn4)[C@@H]3C(=O)NCCCCCC(=O)NC[3H])cc2)c1	4669
COc1cccc2cc(-c3ccc([C@H]4CN(S(=O)(=O)c5cn(C)cn5)[C@@H]4C(=O)NCCCCCC(=O)NC[3H])cc3)oc12	4670
COc1cc(F)cc(-c2ccc([C@H]3CN(S(=O)(=O)c4cn(C)cn4)[C@@H]3C(=O)NCCCCCC(=O)NC[3H])cc2)c1	4671
CC(C)Oc1ccc(-c2ccc([C@H]3CN(S(=O)(=O)c4cn(C)cn4)[C@@H]3C(=O)NCCCCCC(=O)NC[3H])cc2)cc1F	4672
Cn1cnc(S(=O)(=O)N2C[C@H](c3ccc(-c4cccc5c4CCO5)cc3)[C@H]2C(=O)NCCCCCC(=O)NC[3H])c1	4673
CCNC(=O)c1cccc(-c2ccc([C@H]3CN(S(=O)(=O)c4cn(C)cn4)[C@@H]3C(=O)NCCCCCC(=O)NC[3H])cc2)c1	4674
COC(=O)c1cccc(-c2ccc([C@H]3CN(S(=O)(=O)c4cn(C)cn4)[C@@H]3C(=O)NCCCCCC(=O)NC[3H])cc2)c1	4675
Cn1cnc(S(=O)(=O)N2C[C@H](c3ccc(-c4ccc(Cl)c(N)c4)cc3)[C@H]2C(=O)NCCCCCC(=O)NC[3H])c1	4676
COc1cc(C(=O)O)cc(-c2ccc([C@H]3CN(S(=O)(=O)c4cn(C)cn4)[C@@H]3C(=O)NCCCCCC(=O)NC[3H])cc2)c1	4677
Cn1cnc(S(=O)(=O)N2C[C@H](c3ccc(-c4ccc(C(=O)O)cc4F)cc3)[C@H]2C(=O)NCCCCCC(=O)NC[3H])c1	4678
Cc1cc(-c2ccc([C@H]3CN(S(=O)(=O)c4cn(C)cn4)[C@@H]3C(=O)NCCCCCC(=O)NC[3H])cc2)ccc1Cl	4679
Cn1cnc(S(=O)(=O)N2C[C@H](c3ccc(-c4cccc5c4OCCCO5)cc3)[C@H]2C(=O)NCCCCCC(=O)NC[3H])c1	4680
Cn1cnc(S(=O)(=O)N2C[C@H](c3ccc(-c4ccc(C(C)(C)C)cc4)cc3)[C@H]2C(=O)NCCCCCC(=O)NC[3H])c1	4681
Cn1cnc(S(=O)(=O)N2C[C@H](c3ccc(-c4ccc([C@@H]5CCC(=O)N5)cc4)cc3)[C@H]2C(=O)NCCCCCC(=O)NC[3H])c1	4682
Cn1cnc(S(=O)(=O)N2C[C@H](c3ccc(-c4ccc5c(c4)CCCNC5=O)cc3)[C@H]2C(=O)NCCCCCC(=O)NC[3H])c1	4683
CC(C)c1nn(C)cc1-c1ccc([C@H]2CN(S(=O)(=O)c3cn(C)cn3)[C@@H]2C(=O)NCCCCCC(=O)NC[3H])cc1	4684
CCc1ccc(-c2ccc([C@H]3CN(S(=O)(=O)c4cn(C)cn4)[C@@H]3C(=O)NCCCCCC(=O)NC[3H])cc2)cc1	4685
Cn1cnc(S(=O)(=O)N2C[C@H](c3ccc(-c4cc(F)cc(F)c4)cc3)[C@H]2C(=O)NCCCCCC(=O)NC[3H])c1	4686
COC(=O)c1cc(O)cc(-c2ccc([C@H]3CN(S(=O)(=O)c4cn(C)cn4)[C@@H]3C(=O)NCCCCCC(=O)NC[3H])cc2)c1	4687
Cn1cnc(S(=O)(=O)N2C[C@H](c3ccc(-c4cccc(Cn5cccn5)c4)cc3)[C@H]2C(=O)NCCCCCC(=O)NC[3H])c1	4688
CC(=O)c1cccc(-c2ccc([C@H]3CN(S(=O)(=O)c4cn(C)cn4)[C@@H]3C(=O)NCCCCCC(=O)NC[3H])cc2)c1	4689
Cn1cnc(S(=O)(=O)N2C[C@H](c3ccc(-c4ccc(CCC(=O)O)cc4)cc3)[C@H]2C(=O)NCCCCCC(=O)NC[3H])c1	4690
COc1ccc(-c2ccc([C@H]3CN(S(=O)(=O)c4nnc[nH]4)[C@@H]3C(=O)NCCCCCC(=O)NC[3H])cc2)cc1Cl	4691
Cc1cc(-c2ccc([C@H]3CN(S(=O)(=O)c4nnc[nH]4)[C@@H]3C(=O)NCCCCCC(=O)NC[3H])cc2)ccc1OC(C)C	4692
O=C(CCCCCNC(=O)[C@@H]1[C@@H](c2ccc(-c3cccc(Cl)c3)cc2)CN1S(=O)(=O)c1nnc[nH]1)NC[3H]	4693
Cc1cc(C)cc(-c2ccc([C@H]3CN(S(=O)(=O)c4nnc[nH]4)[C@@H]3C(=O)NCCCCCC(=O)NC[3H])cc2)c1	4694
COc1cc(-c2ccc([C@H]3CN(S(=O)(=O)c4nnc[nH]4)[C@@H]3C(=O)NCCCCCC(=O)NC[3H])cc2)cc(OC)c1OC	4695
O=C(CCCCCNC(=O)[C@@H]1[C@@H](c2ccc(-c3ccc(C(F)(F)F)cc3)cc2)CN1S(=O)(=O)c1nnc[nH]1)NC[3H]	4696
CCc1cccc(-c2ccc([C@H]3CN(S(=O)(=O)c4nnc[nH]4)[C@@H]3C(=O)NCCCCCC(=O)NC[3H])cc2)c1	4697
O=C(CCCCCNC(=O)[C@@H]1[C@@H](c2ccc(-c3cccc(Oc4ccccc4)c3)cc2)CN1S(=O)(=O)c1nnc[nH]1)NC[3H]	4698
C[C@H](O)c1ccc(-c2ccc([C@H]3CN(S(=O)(=O)c4nnc[nH]4)[C@@H]3C(=O)NCCCCCC(=O)NC[3H])cc2)cc1	4699
COc1ccc(C)cc1-c1ccc([C@H]2CN(S(=O)(=O)c3nnc[nH]3)[C@@H]2C(=O)NCCCCCC(=O)NC[3H])cc1	4700
C[C@@H]1Cc2cc(-c3ccc([C@H]4CN(S(=O)(=O)c5nnc[nH]5)[C@@H]4C(=O)NCCCCCC(=O)NC[3H])cc3)ccc2O1	4701
CCOc1ccc(-c2ccc([C@H]3CN(S(=O)(=O)c4nnc[nH]4)[C@@H]3C(=O)NCCCCCC(=O)NC[3H])cc2)cc1C	4702
CCCOc1cccc(-c2ccc([C@H]3CN(S(=O)(=O)c4nnc[nH]4)[C@@H]3C(=O)NCCCCCC(=O)NC[3H])cc2)c1	4703
O=C(CCCCCNC(=O)[C@@H]1[C@@H](c2ccc(-c3cccc4c3CNC4=O)cc2)CN1S(=O)(=O)c1nnc[nH]1)NC[3H]	4704
CNC(=O)c1ccc(-c2ccc([C@H]3CN(S(=O)(=O)c4nnc[nH]4)[C@@H]3C(=O)NCCCCCC(=O)NC[3H])cc2)cc1C	4705
COC(=O)c1cccc(-c2ccc([C@H]3CN(S(=O)(=O)c4nnc[nH]4)[C@@H]3C(=O)NCCCCCC(=O)NC[3H])cc2)c1F	4706
CS(=O)(=O)c1ccc(-c2ccc([C@H]3CN(S(=O)(=O)c4nnc[nH]4)[C@@H]3C(=O)NCCCCCC(=O)NC[3H])cc2)cc1	4707
O=C(CCCCCNC(=O)[C@@H]1[C@@H](c2ccc(-c3cc(Cl)cc(C(=O)O)c3)cc2)CN1S(=O)(=O)c1nnc[nH]1)NC[3H]	4708
Cc1ccc2cc(-c3ccc([C@H]4CN(S(=O)(=O)c5nnc[nH]5)[C@@H]4C(=O)NCCCCCC(=O)NC[3H])cc3)ccc2n1	4709
O=C(CCCCCNC(=O)[C@@H]1[C@@H](c2ccc(-c3ccc4c(c3)COC(=O)N4)cc2)CN1S(=O)(=O)c1nnc[nH]1)NC[3H]	4710
CCOC(=O)c1cccc(-c2ccc([C@H]3CN(S(=O)(=O)c4nnc[nH]4)[C@@H]3C(=O)NCCCCCC(=O)NC[3H])cc2)c1	4711
O=C(CCCCCNC(=O)[C@@H]1[C@@H](c2ccc(-c3cccc(C(=O)O)c3F)cc2)CN1S(=O)(=O)c1nnc[nH]1)NC[3H]	4712
COC(=O)c1cc(-c2ccc([C@H]3CN(S(=O)(=O)c4nnc[nH]4)[C@@H]3C(=O)NCCCCCC(=O)NC[3H])cc2)ccc1O	4713
CCN(CC)c1ncc(-c2ccc([C@H]3CN(S(=O)(=O)c4nnc[nH]4)[C@@H]3C(=O)NCCCCCC(=O)NC[3H])cc2)cn1	4714
CCNC(=O)c1ccc(-c2ccc([C@H]3CN(S(=O)(=O)c4nnc[nH]4)[C@@H]3C(=O)NCCCCCC(=O)NC[3H])cc2)cc1	4715
O=C1CC(c2ccc(-c3ccc([C@H]4CN(S(=O)(=O)c5nnc[nH]5)[C@@H]4C(=O)NCCCCCC(=O)NC[3H])cc3)cc2)C1	4716
COC(=O)c1cc(-c2ccc([C@H]3CN(S(=O)(=O)c4nnc[nH]4)[C@@H]3C(=O)NCCCCCC(=O)NC[3H])cc2)ccc1C	4717
O=C(CCCCCNC(=O)[C@@H]1[C@@H](c2ccc(-c3cc(F)cc(C(F)(F)F)c3)cc2)CN1S(=O)(=O)c1nnc[nH]1)NC[3H]	4718
COC(=O)c1cc(Cl)cc(-c2ccc([C@H]3CN(S(=O)(=O)c4nnc[nH]4)[C@@H]3C(=O)NCCCCCC(=O)NC[3H])cc2)c1	4719
COc1ncc(-c2ccc([C@H]3CN(S(=O)(=O)c4nnc[nH]4)[C@@H]3C(=O)NCCCCCC(=O)NC[3H])cc2)cc1C	4720
Cc1cccc(-c2n[nH]cc2CN2C[C@H](c3ccc(-c4ccc(C)cc4F)cc3)[C@H]2C(=O)NCCCCCC(=O)NC[3H])c1	4721
Cc1cccc(-c2n[nH]cc2CN2C[C@H](c3ccc(-c4ccc5cc[nH]c5c4)cc3)[C@H]2C(=O)NCCCCCC(=O)NC[3H])c1	4722
Cc1cccc(-c2n[nH]cc2CN2C[C@H](c3ccc(-c4ccc5c(c4)OC(F)(F)O5)cc3)[C@H]2C(=O)NCCCCCC(=O)NC[3H])c1	4723
COc1ccc(-c2ccc([C@H]3CN(Cc4c[nH]nc4-c4cccc(C)c4)[C@@H]3C(=O)NCCCCCC(=O)NC[3H])cc2)cc1C#N	4724
Cc1cccc(-c2n[nH]cc2CN2C[C@H](c3ccc(-c4cc(F)cc(Cl)c4)cc3)[C@H]2C(=O)NCCCCCC(=O)NC[3H])c1	4725
Cc1cccc(-c2n[nH]cc2CN2C[C@H](c3ccc(-c4ccc(C(F)(F)F)c(F)c4)cc3)[C@H]2C(=O)NCCCCCC(=O)NC[3H])c1	4726
Cc1cccc(-c2n[nH]cc2CN2C[C@H](c3ccc(-c4ccc(F)cc4C)cc3)[C@H]2C(=O)NCCCCCC(=O)NC[3H])c1	4727
Cc1cccc(-c2n[nH]cc2CN2C[C@H](c3ccc(-c4ccc(C(=O)O)cc4Cl)cc3)[C@H]2C(=O)NCCCCCC(=O)NC[3H])c1	4728
Cc1cccc(-c2n[nH]cc2CN2C[C@H](c3ccc(-c4ccc(CC(C)C)cc4)cc3)[C@H]2C(=O)NCCCCCC(=O)NC[3H])c1	4729
Cc1cccc(-c2n[nH]cc2CN2C[C@H](c3ccc(-c4cccc(C(C)C)c4)cc3)[C@H]2C(=O)NCCCCCC(=O)NC[3H])c1	4730
Cc1cccc(-c2n[nH]cc2CN2C[C@H](c3ccc(-c4cccc(CCO)c4)cc3)[C@H]2C(=O)NCCCCCC(=O)NC[3H])c1	4731
Cc1cccc(-c2n[nH]cc2CN2C[C@H](c3ccc(-c4cc(C)c(F)cc4C)cc3)[C@H]2C(=O)NCCCCCC(=O)NC[3H])c1	4732
CCCc1ccc(-c2ccc([C@H]3CN(Cc4c[nH]nc4-c4cccc(C)c4)[C@@H]3C(=O)NCCCCCC(=O)NC[3H])cc2)cc1	4733
COC(=O)Nc1ccc(-c2ccc([C@H]3CN(Cc4c[nH]nc4-c4cccc(C)c4)[C@@H]3C(=O)NCCCCCC(=O)NC[3H])cc2)cc1	4734
Cc1cccc(-c2n[nH]cc2CN2C[C@H](c3ccc(-c4ccc(C#N)c(F)c4)cc3)[C@H]2C(=O)NCCCCCC(=O)NC[3H])c1	4735
COc1ccc(C(C)C)cc1-c1ccc([C@H]2CN(Cc3c[nH]nc3-c3cccc(C)c3)[C@@H]2C(=O)NCCCCCC(=O)NC[3H])cc1	4736
Cc1cccc(-c2n[nH]cc2CN2C[C@H](c3ccc(-c4cccc(OC(F)(F)F)c4)cc3)[C@H]2C(=O)NCCCCCC(=O)NC[3H])c1	4737
COc1ccc(Cl)cc1-c1ccc([C@H]2CN(Cc3c[nH]nc3-c3cccc(C)c3)[C@@H]2C(=O)NCCCCCC(=O)NC[3H])cc1	4738
Cc1cccc(-c2n[nH]cc2CN2C[C@H](c3ccc(-c4cc(CO)ccc4Cl)cc3)[C@H]2C(=O)NCCCCCC(=O)NC[3H])c1	4739
Cc1cccc(-c2n[nH]cc2CN2C[C@H](c3ccc(-c4cc(F)ccc4OC(C)C)cc3)[C@H]2C(=O)NCCCCCC(=O)NC[3H])c1	4740
Cc1cccc(-c2n[nH]cc2CN2C[C@H](c3ccc(-c4ccc(OC(F)(F)F)cc4)cc3)[C@H]2C(=O)NCCCCCC(=O)NC[3H])c1	4741
COc1ncc(-c2ccc([C@H]3CN(Cc4c[nH]nc4-c4cccc(C)c4)[C@@H]3C(=O)NCCCCCC(=O)NC[3H])cc2)cc1Cl	4742
COc1cc(C(=O)O)ccc1-c1ccc([C@H]2CN(Cc3c[nH]nc3-c3cccc(C)c3)[C@@H]2C(=O)NCCCCCC(=O)NC[3H])cc1	4743
Cc1cccc(-c2n[nH]cc2CN2C[C@H](c3ccc(-c4ccc(C)cc4Cl)cc3)[C@H]2C(=O)NCCCCCC(=O)NC[3H])c1	4744
CC(=O)c1ccc(-c2ccc([C@H]3CN(Cc4c[nH]nc4-c4cccc(C)c4)[C@@H]3C(=O)NCCCCCC(=O)NC[3H])cc2)cc1	4745
COC(=O)c1cc(F)cc(-c2ccc([C@H]3CN(Cc4c[nH]nc4-c4cccc(C)c4)[C@@H]3C(=O)NCCCCCC(=O)NC[3H])cc2)c1	4746
Cc1cccc(-c2n[nH]cc2CN2C[C@H](c3ccc(-c4ccc5c(c4)CCC5)cc3)[C@H]2C(=O)NCCCCCC(=O)NC[3H])c1	4747
CNC(=O)Nc1ccc(-c2ccc([C@H]3CN(Cc4c[nH]nc4-c4cccc(C)c4)[C@@H]3C(=O)NCCCCCC(=O)NC[3H])cc2)cc1	4748
Cc1cccc(-c2n[nH]cc2CN2C[C@H](c3ccc(-c4cccc(CCC(=O)O)c4)cc3)[C@H]2C(=O)NCCCCCC(=O)NC[3H])c1	4749
COc1cc(-c2ccc([C@H]3CN(Cc4c[nH]nc4-c4cccc(C)c4)[C@@H]3C(=O)NCCCCCC(=O)NC[3H])cc2)ccc1C	4750
C#CCOc1cccc(S(=O)(=O)N2C[C@H](c3ccc(-c4ccc5c(c4)C[C@@H](C)O5)cc3)[C@H]2C(=O)NCCCCCC(=O)NC[3H])c1	4751
C#CCOc1cccc(S(=O)(=O)N2C[C@H](c3ccc(-c4ccc(OCC)c(C)c4)cc3)[C@H]2C(=O)NCCCCCC(=O)NC[3H])c1	4752
C#CCOc1cccc(S(=O)(=O)N2C[C@H](c3ccc(-c4cccc(OCCC)c4)cc3)[C@H]2C(=O)NCCCCCC(=O)NC[3H])c1	4753
C#CCOc1cccc(S(=O)(=O)N2C[C@H](c3ccc(-c4cccc5c4CNC5=O)cc3)[C@H]2C(=O)NCCCCCC(=O)NC[3H])c1	4754
C#CCOc1cccc(S(=O)(=O)N2C[C@H](c3ccc(-c4ccc(C(=O)NC)c(C)c4)cc3)[C@H]2C(=O)NCCCCCC(=O)NC[3H])c1	4755
C#CCOc1cccc(S(=O)(=O)N2C[C@H](c3ccc(-c4cccc(C(=O)OC)c4F)cc3)[C@H]2C(=O)NCCCCCC(=O)NC[3H])c1	4756
C#CCOc1cccc(S(=O)(=O)N2C[C@H](c3ccc(-c4ccc(S(C)(=O)=O)cc4)cc3)[C@H]2C(=O)NCCCCCC(=O)NC[3H])c1	4757
C#CCOc1cccc(S(=O)(=O)N2C[C@H](c3ccc(-c4cc(Cl)cc(C(=O)O)c4)cc3)[C@H]2C(=O)NCCCCCC(=O)NC[3H])c1	4758
C#CCOc1cccc(S(=O)(=O)N2C[C@H](c3ccc(-c4ccc5nc(C)ccc5c4)cc3)[C@H]2C(=O)NCCCCCC(=O)NC[3H])c1	4759
C#CCOc1cccc(S(=O)(=O)N2C[C@H](c3ccc(-c4ccc5c(c4)COC(=O)N5)cc3)[C@H]2C(=O)NCCCCCC(=O)NC[3H])c1	4760
C#CCOc1cccc(S(=O)(=O)N2C[C@H](c3ccc(-c4cccc(C(=O)OCC)c4)cc3)[C@H]2C(=O)NCCCCCC(=O)NC[3H])c1	4761
C#CCOc1cccc(S(=O)(=O)N2C[C@H](c3ccc(-c4cccc(C(=O)O)c4F)cc3)[C@H]2C(=O)NCCCCCC(=O)NC[3H])c1	4762
C#CCOc1cccc(S(=O)(=O)N2C[C@H](c3ccc(-c4ccc(O)c(C(=O)OC)c4)cc3)[C@H]2C(=O)NCCCCCC(=O)NC[3H])c1	4763
C#CCOc1cccc(S(=O)(=O)N2C[C@H](c3ccc(-c4cnc(N(CC)CC)nc4)cc3)[C@H]2C(=O)NCCCCCC(=O)NC[3H])c1	4764
C#CCOc1cccc(S(=O)(=O)N2C[C@H](c3ccc(-c4ccc(C(=O)NC)cc4)cc3)[C@H]2C(=O)NCCCCCC(=O)NC[3H])c1	4765
C#CCOc1cccc(S(=O)(=O)N2C[C@H](c3ccc(-c4cccc(C(=O)NC5CC5)c4)cc3)[C@H]2C(=O)NCCCCCC(=O)NC[3H])c1	4766
C#CCOc1cccc(S(=O)(=O)N2C[C@H](c3ccc(-c4ccc(C5CC(=O)C5)cc4)cc3)[C@H]2C(=O)NCCCCCC(=O)NC[3H])c1	4767
C#CCOc1cccc(S(=O)(=O)N2C[C@H](c3ccc(-c4ccc(C)c(C(=O)OC)c4)cc3)[C@H]2C(=O)NCCCCCC(=O)NC[3H])c1	4768
C#CCOc1cccc(S(=O)(=O)N2C[C@H](c3ccc(-c4cc(Cl)cc(C(=O)OC)c4)cc3)[C@H]2C(=O)NCCCCCC(=O)NC[3H])c1	4769
C#CCOc1cccc(S(=O)(=O)N2C[C@H](c3ccc(-c4cnc(OC)c(C)c4)cc3)[C@H]2C(=O)NCCCCCC(=O)NC[3H])c1	4770
C#CCOc1cccc(S(=O)(=O)N2C[C@H](c3ccc(-c4ccc(C(=O)OC)c(F)c4)cc3)[C@H]2C(=O)NCCCCCC(=O)NC[3H])c1	4771
C#CCOc1cccc(S(=O)(=O)N2C[C@H](c3ccc(-c4cccc5ccccc45)cc3)[C@H]2C(=O)NCCCCCC(=O)NC[3H])c1	4772
C#CCOc1cccc(S(=O)(=O)N2C[C@H](c3ccc(-c4ccc(CC(=O)OC)cc4)cc3)[C@H]2C(=O)NCCCCCC(=O)NC[3H])c1	4773
C#CCOc1cccc(S(=O)(=O)N2C[C@H](c3ccc(I)cc3)[C@H]2C(=O)NCCCCCC(=O)NC[3H])c1	4774
C#CCOc1cccc(S(=O)(=O)N2C[C@H](c3ccc(-c4ccc(OCCC)c(Cl)c4)cc3)[C@H]2C(=O)NCCCCCC(=O)NC[3H])c1	4775
C#CCOc1cccc(S(=O)(=O)N2C[C@H](c3ccc(-c4ccc5cc(OC)ccc5c4)cc3)[C@H]2C(=O)NCCCCCC(=O)NC[3H])c1	4776
C#CCOc1cccc(S(=O)(=O)N2C[C@H](c3ccc(-c4cccc(OC)c4OC)cc3)[C@H]2C(=O)NCCCCCC(=O)NC[3H])c1	4777
C#CCOc1cccc(S(=O)(=O)N2C[C@H](c3ccc(-c4ccc(CN(CC)CC)cc4)cc3)[C@H]2C(=O)NCCCCCC(=O)NC[3H])c1	4778
C#CCOc1cccc(S(=O)(=O)N2C[C@H](c3ccc(-c4ccn(CC)n4)cc3)[C@H]2C(=O)NCCCCCC(=O)NC[3H])c1	4779
Cn1cnc(S(=O)(=O)N2C[C@H](c3ccc(-c4cccc(N)c4)cc3)[C@H]2C(=O)NCCCCCC(=O)NC[3H])c1	4780
CCOc1ccc(-c2ccc([C@H]3CN(S(=O)(=O)c4cn(C)cn4)[C@@H]3C(=O)NCCCCCC(=O)NC[3H])cc2)cc1	4781
CCCCc1ccc(-c2ccc([C@H]3CN(S(=O)(=O)c4cn(C)cn4)[C@@H]3C(=O)NCCCCCC(=O)NC[3H])cc2)cc1	4782
Cn1cnc(S(=O)(=O)N2C[C@H](c3ccc(-c4ccc5c(c4)OCO5)cc3)[C@H]2C(=O)NCCCCCC(=O)NC[3H])c1	4783
Cn1cnc(S(=O)(=O)N2C[C@H](c3ccc(-c4ccc(-c5ccccc5)cc4)cc3)[C@H]2C(=O)NCCCCCC(=O)NC[3H])c1	4784
Cn1cnc(S(=O)(=O)N2C[C@H](c3ccc(-c4cnn(C(C)(C)C)c4)cc3)[C@H]2C(=O)NCCCCCC(=O)NC[3H])c1	4785
Cn1cnc(S(=O)(=O)N2C[C@H](c3ccc(-c4cccc(S(N)(=O)=O)c4)cc3)[C@H]2C(=O)NCCCCCC(=O)NC[3H])c1	4786
Cn1cnc(S(=O)(=O)N2C[C@H](c3ccc(-c4cccc5c4OCCO5)cc3)[C@H]2C(=O)NCCCCCC(=O)NC[3H])c1	4787
COc1ccc(-c2ccc([C@H]3CN(S(=O)(=O)c4cn(C)cn4)[C@@H]3C(=O)NCCCCCC(=O)NC[3H])cc2)cn1	4788
COC(=O)CCc1cccc(-c2ccc([C@H]3CN(S(=O)(=O)c4cn(C)cn4)[C@@H]3C(=O)NCCCCCC(=O)NC[3H])cc2)c1	4789
Cn1cnc(S(=O)(=O)N2C[C@H](c3ccc(-c4cnc5ccnn5c4)cc3)[C@H]2C(=O)NCCCCCC(=O)NC[3H])c1	4790
Cn1cnc(S(=O)(=O)N2C[C@H](c3ccc(-c4cc(F)cc(OCC(=O)O)c4)cc3)[C@H]2C(=O)NCCCCCC(=O)NC[3H])c1	4791
Cn1cnc(S(=O)(=O)N2C[C@H](c3ccc(-c4cc5ccccc5o4)cc3)[C@H]2C(=O)NCCCCCC(=O)NC[3H])c1	4792
Cn1cnc(S(=O)(=O)N2C[C@H](c3ccc(C=CC4CCCCC4)cc3)[C@H]2C(=O)NCCCCCC(=O)NC[3H])c1	4793
Cn1cnc(S(=O)(=O)N2C[C@H](c3ccc(C4=CCNCC4)cc3)[C@H]2C(=O)NCCCCCC(=O)NC[3H])c1	4794
Cn1cnc(S(=O)(=O)N2C[C@H](c3ccc(-c4ccc5c(c4)CC(C)(C)O5)cc3)[C@H]2C(=O)NCCCCCC(=O)NC[3H])c1	4795
COc1ncccc1-c1ccc([C@H]2CN(S(=O)(=O)c3cn(C)cn3)[C@@H]2C(=O)NCCCCCC(=O)NC[3H])cc1	4796
COc1ccc(F)c(-c2ccc([C@H]3CN(S(=O)(=O)c4cn(C)cn4)[C@@H]3C(=O)NCCCCCC(=O)NC[3H])cc2)c1	4797
Cn1cnc(S(=O)(=O)N2C[C@H](c3ccc(-c4ccc(S(C)(=O)=O)cc4)cc3)[C@H]2C(=O)NCCCCCC(=O)NC[3H])c1	4798
Cn1cnc(S(=O)(=O)N2C[C@H](c3ccc(-c4cncnc4)cc3)[C@H]2C(=O)NCCCCCC(=O)NC[3H])c1	4799
Cc1noc(C)c1S(=O)(=O)N1C[C@H](c2ccc(I)cc2)[C@H]1C(=O)NCCCCCC(=O)NC[3H]	4800
COc1cc(OC)cc(-c2ccc([C@H]3CN(S(=O)(=O)c4c(C)noc4C)[C@@H]3C(=O)NCCCCCC(=O)NC[3H])cc2)c1	4801
Cc1cccc(-c2ccc([C@H]3CN(S(=O)(=O)c4c(C)noc4C)[C@@H]3C(=O)NCCCCCC(=O)NC[3H])cc2)c1C	4802
Cc1noc(C)c1S(=O)(=O)N1C[C@H](c2ccc(-c3ccc4ccccc4c3)cc2)[C@H]1C(=O)NCCCCCC(=O)NC[3H]	4803
Cc1noc(C)c1S(=O)(=O)N1C[C@H](c2ccc(-c3cc(F)c(F)c(F)c3)cc2)[C@H]1C(=O)NCCCCCC(=O)NC[3H]	4804
Cc1ccc(-c2ccc([C@H]3CN(S(=O)(=O)c4c(C)noc4C)[C@@H]3C(=O)NCCCCCC(=O)NC[3H])cc2)c(F)c1	4805
Cc1noc(C)c1S(=O)(=O)N1C[C@H](c2ccc(-c3ccc4cc[nH]c4c3)cc2)[C@H]1C(=O)NCCCCCC(=O)NC[3H]	4806
COc1ccc(-c2ccc([C@H]3CN(S(=O)(=O)c4c(C)noc4C)[C@@H]3C(=O)NCCCCCC(=O)NC[3H])cc2)cc1C#N	4807
Cc1noc(C)c1S(=O)(=O)N1C[C@H](c2ccc(-c3cc(F)cc(Cl)c3)cc2)[C@H]1C(=O)NCCCCCC(=O)NC[3H]	4808
Cc1noc(C)c1S(=O)(=O)N1C[C@H](c2ccc(-c3ccc(C(F)(F)F)c(F)c3)cc2)[C@H]1C(=O)NCCCCCC(=O)NC[3H]	4809
Cc1cc(F)ccc1-c1ccc([C@H]2CN(S(=O)(=O)c3c(C)noc3C)[C@@H]2C(=O)NCCCCCC(=O)NC[3H])cc1	4810
COC(=O)c1ccc(-c2ccc([C@H]3CN(S(=O)(=O)c4nnc[nH]4)[C@@H]3C(=O)NCCCCCC(=O)NC[3H])cc2)cc1F	4811
O=C(CCCCCNC(=O)[C@@H]1[C@@H](c2ccc(-c3cccc4ccccc34)cc2)CN1S(=O)(=O)c1nnc[nH]1)NC[3H]	4812
COc1cc(-c2ccc([C@H]3CN(S(=O)(=O)c4nnc[nH]4)[C@@H]3C(=O)NCCCCCC(=O)NC[3H])cc2)ccc1Cl	4813
O=C(CCCCCNC(=O)[C@@H]1[C@@H](c2ccc(I)cc2)CN1S(=O)(=O)c1nnc[nH]1)NC[3H]	4814
CCCOc1ccc(-c2ccc([C@H]3CN(S(=O)(=O)c4nnc[nH]4)[C@@H]3C(=O)NCCCCCC(=O)NC[3H])cc2)cc1Cl	4815
COc1ccc2cc(-c3ccc([C@H]4CN(S(=O)(=O)c5nnc[nH]5)[C@@H]4C(=O)NCCCCCC(=O)NC[3H])cc3)ccc2c1	4816
COc1cccc(-c2ccc([C@H]3CN(S(=O)(=O)c4nnc[nH]4)[C@@H]3C(=O)NCCCCCC(=O)NC[3H])cc2)c1OC	4817
CCN(CC)Cc1ccc(-c2ccc([C@H]3CN(S(=O)(=O)c4nnc[nH]4)[C@@H]3C(=O)NCCCCCC(=O)NC[3H])cc2)cc1	4818
CCn1ccc(-c2ccc([C@H]3CN(S(=O)(=O)c4nnc[nH]4)[C@@H]3C(=O)NCCCCCC(=O)NC[3H])cc2)n1	4819
O=C(CCCCCNC(=O)[C@@H]1[C@@H](c2ccc(-c3cccc4c3OCC4)cc2)CN1S(=O)(=O)c1nnc[nH]1)NC[3H]	4820
Nc1cc(-c2ccc([C@H]3CN(S(=O)(=O)c4nnc[nH]4)[C@@H]3C(=O)NCCCCCC(=O)NC[3H])cc2)ccc1F	4821
CCOc1cc(F)ccc1-c1ccc([C@H]2CN(S(=O)(=O)c3nnc[nH]3)[C@@H]2C(=O)NCCCCCC(=O)NC[3H])cc1	4822
Cn1c(=O)[nH]c2ccc(-c3ccc([C@H]4CN(S(=O)(=O)c5nnc[nH]5)[C@@H]4C(=O)NCCCCCC(=O)NC[3H])cc3)cc21	4823
Cc1ccc(Cl)cc1-c1ccc([C@H]2CN(S(=O)(=O)c3nnc[nH]3)[C@@H]2C(=O)NCCCCCC(=O)NC[3H])cc1	4824
COc1ccc(-c2ccc([C@H]3CN(S(=O)(=O)c4nnc[nH]4)[C@@H]3C(=O)NCCCCCC(=O)NC[3H])cc2)cc1C	4825
CCOc1ccccc1-c1ccc([C@H]2CN(S(=O)(=O)c3nnc[nH]3)[C@@H]2C(=O)NCCCCCC(=O)NC[3H])cc1	4826
CC(C)NC(=O)c1cccc(-c2ccc([C@H]3CN(S(=O)(=O)c4nnc[nH]4)[C@@H]3C(=O)NCCCCCC(=O)NC[3H])cc2)c1	4827
Cc1c(Cl)cccc1-c1ccc([C@H]2CN(S(=O)(=O)c3nnc[nH]3)[C@@H]2C(=O)NCCCCCC(=O)NC[3H])cc1	4828
Cc1ccc(F)cc1-c1ccc([C@H]2CN(S(=O)(=O)c3nnc[nH]3)[C@@H]2C(=O)NCCCCCC(=O)NC[3H])cc1	4829
CC(C)(C)[C@H]1CC=C(c2ccc([C@H]3CN(S(=O)(=O)c4nnc[nH]4)[C@@H]3C(=O)NCCCCCC(=O)NC[3H])cc2)CC1	4830
O=C(CCCCCNC(=O)[C@@H]1[C@@H](c2ccc(-c3ccc(Cl)c(C(=O)O)c3)cc2)CN1S(=O)(=O)c1nnc[nH]1)NC[3H]	4831
O=C(CCCCCNC(=O)[C@@H]1[C@@H](c2ccc(-c3ccc(C(=O)O)c(F)c3)cc2)CN1S(=O)(=O)c1nnc[nH]1)NC[3H]	4832
O=C(CCCCCNC(=O)[C@@H]1[C@@H](c2ccc(-c3cccc(CO)c3)cc2)CN1S(=O)(=O)c1nnc[nH]1)NC[3H]	4833
O=C(CCCCCNC(=O)[C@@H]1[C@@H](c2ccc(-c3cccc(C(=O)O)c3)cc2)CN1S(=O)(=O)c1nnc[nH]1)NC[3H]	4834
COC(=O)c1ccc(-c2ccc([C@H]3CN(S(=O)(=O)c4nnc[nH]4)[C@@H]3C(=O)NCCCCCC(=O)NC[3H])cc2)c(F)c1	4835
O=C(CCCCCNC(=O)[C@@H]1[C@@H](c2ccc(-c3cccc(Cl)c3F)cc2)CN1S(=O)(=O)c1nnc[nH]1)NC[3H]	4836
NC1(c2ccc(-c3ccc([C@H]4CN(S(=O)(=O)c5nnc[nH]5)[C@@H]4C(=O)NCCCCCC(=O)NC[3H])cc3)cc2)CCCC1	4837
O=C(CCCCCNC(=O)[C@@H]1[C@@H](c2ccc(-c3cnn(-c4ccncc4)c3)cc2)CN1S(=O)(=O)c1nnc[nH]1)NC[3H]	4838
COC(=O)c1cc(-c2ccc([C@H]3CN(S(=O)(=O)c4nnc[nH]4)[C@@H]3C(=O)NCCCCCC(=O)NC[3H])cc2)ccc1Cl	4839
COc1cc(F)c(F)cc1-c1ccc([C@H]2CN(S(=O)(=O)c3nnc[nH]3)[C@@H]2C(=O)NCCCCCC(=O)NC[3H])cc1	4840
COc1ncccc1-c1ccc([C@H]2CN(C(=O)C3=C(C)C(C)(C)OC3=O)[C@@H]2C(=O)NCCCCCC(=O)NC[3H])cc1	4841
COc1ccc(F)c(-c2ccc([C@H]3CN(C(=O)C4=C(C)C(C)(C)OC4=O)[C@@H]3C(=O)NCCCCCC(=O)NC[3H])cc2)c1	4842
CC1=C(C(=O)N2C[C@H](c3ccc(-c4ccc(S(C)(=O)=O)cc4)cc3)[C@H]2C(=O)NCCCCCC(=O)NC[3H])C(=O)OC1(C)C	4843
CC1=C(C(=O)N2C[C@H](c3ccc(-c4cncnc4)cc3)[C@H]2C(=O)NCCCCCC(=O)NC[3H])C(=O)OC1(C)C	4844
O=C(CCCCCNC(=O)[C@@H]1[C@@H](c2ccc(I)cc2)CN1C(=O)Cn1cc(C2CCC2)nn1)NC[3H]	4845
COc1cc(OC)cc(-c2ccc([C@H]3CN(C(=O)Cn4cc(C5CCC5)nn4)[C@@H]3C(=O)NCCCCCC(=O)NC[3H])cc2)c1	4846
Cc1cccc(-c2ccc([C@H]3CN(C(=O)Cn4cc(C5CCC5)nn4)[C@@H]3C(=O)NCCCCCC(=O)NC[3H])cc2)c1C	4847
O=C(CCCCCNC(=O)[C@@H]1[C@@H](c2ccc(-c3cc(Cl)cc(Cl)c3)cc2)CN1C(=O)Cn1cc(C2CCC2)nn1)NC[3H]	4848
O=C(CCCCCNC(=O)[C@@H]1[C@@H](c2ccc(-c3ccc4ccccc4c3)cc2)CN1C(=O)Cn1cc(C2CCC2)nn1)NC[3H]	4849
O=C(CCCCCNC(=O)[C@@H]1[C@@H](c2ccc(-c3cc(F)c(F)c(F)c3)cc2)CN1C(=O)Cn1cc(C2CCC2)nn1)NC[3H]	4850
Cc1ccc(-c2ccc([C@H]3CN(C(=O)Cn4cc(C5CCC5)nn4)[C@@H]3C(=O)NCCCCCC(=O)NC[3H])cc2)c(F)c1	4851
O=C(CCCCCNC(=O)[C@@H]1[C@@H](c2ccc(-c3ccc4cc[nH]c4c3)cc2)CN1C(=O)Cn1cc(C2CCC2)nn1)NC[3H]	4852
O=C(CCCCCNC(=O)[C@@H]1[C@@H](c2ccc(-c3ccc4c(c3)OC(F)(F)O4)cc2)CN1C(=O)Cn1cc(C2CCC2)nn1)NC[3H]	4853
COc1ccc(-c2ccc([C@H]3CN(C(=O)Cn4cc(C5CCC5)nn4)[C@@H]3C(=O)NCCCCCC(=O)NC[3H])cc2)cc1C#N	4854
O=C(CCCCCNC(=O)[C@@H]1[C@@H](c2ccc(-c3cc(F)cc(Cl)c3)cc2)CN1C(=O)Cn1cc(C2CCC2)nn1)NC[3H]	4855
O=C(CCCCCNC(=O)[C@@H]1[C@@H](c2ccc(-c3ccc(C(F)(F)F)c(F)c3)cc2)CN1C(=O)Cn1cc(C2CCC2)nn1)NC[3H]	4856
Cc1cc(F)ccc1-c1ccc([C@H]2CN(C(=O)Cn3cc(C4CCC4)nn3)[C@@H]2C(=O)NCCCCCC(=O)NC[3H])cc1	4857
O=C(CCCCCNC(=O)[C@@H]1[C@@H](c2ccc(-c3ccc(C(=O)O)cc3Cl)cc2)CN1C(=O)Cn1cc(C2CCC2)nn1)NC[3H]	4858
CC(C)Cc1ccc(-c2ccc([C@H]3CN(C(=O)Cn4cc(C5CCC5)nn4)[C@@H]3C(=O)NCCCCCC(=O)NC[3H])cc2)cc1	4859
CC(C)c1cccc(-c2ccc([C@H]3CN(C(=O)Cn4cc(C5CCC5)nn4)[C@@H]3C(=O)NCCCCCC(=O)NC[3H])cc2)c1	4860
Cc1cc(-c2ccc([C@H]3CN(C(=O)Cn4cc(C5CCC5)nn4)[C@@H]3C(=O)NCCCCCC(=O)NC[3H])cc2)c(C)cc1F	4861
CCCc1ccc(-c2ccc([C@H]3CN(C(=O)Cn4cc(C5CCC5)nn4)[C@@H]3C(=O)NCCCCCC(=O)NC[3H])cc2)cc1	4862
COC(=O)Nc1ccc(-c2ccc([C@H]3CN(C(=O)Cn4cc(C5CCC5)nn4)[C@@H]3C(=O)NCCCCCC(=O)NC[3H])cc2)cc1	4863
N#Cc1ccc(-c2ccc([C@H]3CN(C(=O)Cn4cc(C5CCC5)nn4)[C@@H]3C(=O)NCCCCCC(=O)NC[3H])cc2)cc1F	4864
O=C(CCCCCNC(=O)[C@@H]1[C@@H](c2ccc(-c3cccc(OC(F)(F)F)c3)cc2)CN1C(=O)Cn1cc(C2CCC2)nn1)NC[3H]	4865
COc1ccc(Cl)cc1-c1ccc([C@H]2CN(C(=O)Cn3cc(C4CCC4)nn3)[C@@H]2C(=O)NCCCCCC(=O)NC[3H])cc1	4866
O=C(CCCCCNC(=O)[C@@H]1[C@@H](c2ccc(-c3cc(CO)ccc3Cl)cc2)CN1C(=O)Cn1cc(C2CCC2)nn1)NC[3H]	4867
CC(C)Oc1ccc(F)cc1-c1ccc([C@H]2CN(C(=O)Cn3cc(C4CCC4)nn3)[C@@H]2C(=O)NCCCCCC(=O)NC[3H])cc1	4868
O=C(CCCCCNC(=O)[C@@H]1[C@@H](c2ccc(-c3ccc(OC(F)(F)F)cc3)cc2)CN1C(=O)Cn1cc(C2CCC2)nn1)NC[3H]	4869
COc1cc(C(=O)O)ccc1-c1ccc([C@H]2CN(C(=O)Cn3cc(C4CCC4)nn3)[C@@H]2C(=O)NCCCCCC(=O)NC[3H])cc1	4870
C#CCOc1cccc(S(=O)(=O)N2C[C@H](c3ccc(-c4cccc5c4OCC5)cc3)[C@H]2C(=O)NCCCCCC(=O)NC[3H])c1	4871
C#CCOc1cccc(S(=O)(=O)N2C[C@H](c3ccc(-c4ccc(F)c(N)c4)cc3)[C@H]2C(=O)NCCCCCC(=O)NC[3H])c1	4872
C#CCOc1cccc(S(=O)(=O)N2C[C@H](c3ccc(-c4ccc(F)cc4OCC)cc3)[C@H]2C(=O)NCCCCCC(=O)NC[3H])c1	4873
C#CCOc1cccc(S(=O)(=O)N2C[C@H](c3ccc(-c4ccc5[nH]c(=O)n(C)c5c4)cc3)[C@H]2C(=O)NCCCCCC(=O)NC[3H])c1	4874
C#CCOc1cccc(S(=O)(=O)N2C[C@H](c3ccc(-c4cc(Cl)ccc4C)cc3)[C@H]2C(=O)NCCCCCC(=O)NC[3H])c1	4875
C#CCOc1cccc(S(=O)(=O)N2C[C@H](c3ccc(-c4ccc(OC)c(C)c4)cc3)[C@H]2C(=O)NCCCCCC(=O)NC[3H])c1	4876
C#CCOc1cccc(S(=O)(=O)N2C[C@H](c3ccc(-c4ccccc4OCC)cc3)[C@H]2C(=O)NCCCCCC(=O)NC[3H])c1	4877
C#CCOc1cccc(S(=O)(=O)N2C[C@H](c3ccc(-c4cccc(C(=O)NC(C)C)c4)cc3)[C@H]2C(=O)NCCCCCC(=O)NC[3H])c1	4878
C#CCOc1cccc(S(=O)(=O)N2C[C@H](c3ccc(-c4cccc(Cl)c4C)cc3)[C@H]2C(=O)NCCCCCC(=O)NC[3H])c1	4879
C#CCOc1cccc(S(=O)(=O)N2C[C@H](c3ccc(-c4cc(F)ccc4C)cc3)[C@H]2C(=O)NCCCCCC(=O)NC[3H])c1	4880
C#CCOc1cccc(S(=O)(=O)N2C[C@H](c3ccc(C4=CC[C@H](C(C)(C)C)CC4)cc3)[C@H]2C(=O)NCCCCCC(=O)NC[3H])c1	4881
C#CCOc1cccc(S(=O)(=O)N2C[C@H](c3ccc(-c4ccc(Cl)c(C(=O)O)c4)cc3)[C@H]2C(=O)NCCCCCC(=O)NC[3H])c1	4882
C#CCOc1cccc(S(=O)(=O)N2C[C@H](c3ccc(-c4ccc(C(=O)O)c(F)c4)cc3)[C@H]2C(=O)NCCCCCC(=O)NC[3H])c1	4883
C#CCOc1cccc(S(=O)(=O)N2C[C@H](c3ccc(-c4cccc(C(=O)O)c4)cc3)[C@H]2C(=O)NCCCCCC(=O)NC[3H])c1	4884
C#CCOc1cccc(S(=O)(=O)N2C[C@H](c3ccc(-c4ccc(C(=O)OC)cc4F)cc3)[C@H]2C(=O)NCCCCCC(=O)NC[3H])c1	4885
C#CCOc1cccc(S(=O)(=O)N2C[C@H](c3ccc(-c4ccc(C5(CO)CC5)cc4)cc3)[C@H]2C(=O)NCCCCCC(=O)NC[3H])c1	4886
C#CCOc1cccc(S(=O)(=O)N2C[C@H](c3ccc(-c4cccc(Cl)c4F)cc3)[C@H]2C(=O)NCCCCCC(=O)NC[3H])c1	4887
C#CCOc1cccc(S(=O)(=O)N2C[C@H](c3ccc(-c4cnn(-c5ccncc5)c4)cc3)[C@H]2C(=O)NCCCCCC(=O)NC[3H])c1	4888
C#CCOc1cccc(S(=O)(=O)N2C[C@H](c3ccc(-c4ccc(Cl)c(C(=O)OC)c4)cc3)[C@H]2C(=O)NCCCCCC(=O)NC[3H])c1	4889
C#CCOc1cccc(S(=O)(=O)N2C[C@H](c3ccc(-c4ccc(S(N)(=O)=O)cc4)cc3)[C@H]2C(=O)NCCCCCC(=O)NC[3H])c1	4890
C#CCOc1cccc(S(=O)(=O)N2C[C@H](c3ccc(-c4cc(F)c(F)cc4OC)cc3)[C@H]2C(=O)NCCCCCC(=O)NC[3H])c1	4891
C#CCOc1cccc(S(=O)(=O)N2C[C@H](c3ccc(-c4ccc(C(=O)OC)o4)cc3)[C@H]2C(=O)NCCCCCC(=O)NC[3H])c1	4892
C#CCOc1cccc(S(=O)(=O)N2C[C@H](c3ccc(-c4cnc5occc5c4)cc3)[C@H]2C(=O)NCCCCCC(=O)NC[3H])c1	4893
C#CCOc1cccc(S(=O)(=O)N2C[C@H](c3ccc(-c4ccc(F)c(Cl)c4)cc3)[C@H]2C(=O)NCCCCCC(=O)NC[3H])c1	4894
C#CCOc1cccc(S(=O)(=O)N2C[C@H](c3ccc(-c4ccc5c(c4)CCOC5)cc3)[C@H]2C(=O)NCCCCCC(=O)NC[3H])c1	4895
C#CCOc1cccc(S(=O)(=O)N2C[C@H](c3ccc(-c4cccc(C)c4)cc3)[C@H]2C(=O)NCCCCCC(=O)NC[3H])c1	4896
C#CCOc1cccc(S(=O)(=O)N2C[C@H](c3ccc(-c4cccc(-c5ccccc5)c4)cc3)[C@H]2C(=O)NCCCCCC(=O)NC[3H])c1	4897
C#CCOc1cccc(S(=O)(=O)N2C[C@H](c3ccc(-c4ccc(F)c(C(F)(F)F)c4)cc3)[C@H]2C(=O)NCCCCCC(=O)NC[3H])c1	4898
C#CCOc1cccc(S(=O)(=O)N2C[C@H](c3ccc(-c4cnc(N)nc4)cc3)[C@H]2C(=O)NCCCCCC(=O)NC[3H])c1	4899
Cc1noc(C)c1S(=O)(=O)N1C[C@H](c2ccc(-c3ccc(C(=O)O)cc3Cl)cc2)[C@H]1C(=O)NCCCCCC(=O)NC[3H]	4900
Cc1noc(C)c1S(=O)(=O)N1C[C@H](c2ccc(-c3ccc(CC(C)C)cc3)cc2)[C@H]1C(=O)NCCCCCC(=O)NC[3H]	4901
Cc1noc(C)c1S(=O)(=O)N1C[C@H](c2ccc(-c3cccc(C(C)C)c3)cc2)[C@H]1C(=O)NCCCCCC(=O)NC[3H]	4902
Cc1noc(C)c1S(=O)(=O)N1C[C@H](c2ccc(-c3cccc(CCO)c3)cc2)[C@H]1C(=O)NCCCCCC(=O)NC[3H]	4903
Cc1cc(-c2ccc([C@H]3CN(S(=O)(=O)c4c(C)noc4C)[C@@H]3C(=O)NCCCCCC(=O)NC[3H])cc2)c(C)cc1F	4904
CCCc1ccc(-c2ccc([C@H]3CN(S(=O)(=O)c4c(C)noc4C)[C@@H]3C(=O)NCCCCCC(=O)NC[3H])cc2)cc1	4905
COC(=O)Nc1ccc(-c2ccc([C@H]3CN(S(=O)(=O)c4c(C)noc4C)[C@@H]3C(=O)NCCCCCC(=O)NC[3H])cc2)cc1	4906
Cc1noc(C)c1S(=O)(=O)N1C[C@H](c2ccc(-c3ccc(C#N)c(F)c3)cc2)[C@H]1C(=O)NCCCCCC(=O)NC[3H]	4907
COc1ccc(C(C)C)cc1-c1ccc([C@H]2CN(S(=O)(=O)c3c(C)noc3C)[C@@H]2C(=O)NCCCCCC(=O)NC[3H])cc1	4908
Cc1noc(C)c1S(=O)(=O)N1C[C@H](c2ccc(-c3cccc(OC(F)(F)F)c3)cc2)[C@H]1C(=O)NCCCCCC(=O)NC[3H]	4909
COc1ccc(Cl)cc1-c1ccc([C@H]2CN(S(=O)(=O)c3c(C)noc3C)[C@@H]2C(=O)NCCCCCC(=O)NC[3H])cc1	4910
Cc1noc(C)c1S(=O)(=O)N1C[C@H](c2ccc(-c3cc(CO)ccc3Cl)cc2)[C@H]1C(=O)NCCCCCC(=O)NC[3H]	4911
Cc1noc(C)c1S(=O)(=O)N1C[C@H](c2ccc(-c3cc(F)ccc3OC(C)C)cc2)[C@H]1C(=O)NCCCCCC(=O)NC[3H]	4912
Cc1noc(C)c1S(=O)(=O)N1C[C@H](c2ccc(-c3ccc(OC(F)(F)F)cc3)cc2)[C@H]1C(=O)NCCCCCC(=O)NC[3H]	4913
COc1ncc(-c2ccc([C@H]3CN(S(=O)(=O)c4c(C)noc4C)[C@@H]3C(=O)NCCCCCC(=O)NC[3H])cc2)cc1Cl	4914
COc1cc(C(=O)O)ccc1-c1ccc([C@H]2CN(S(=O)(=O)c3c(C)noc3C)[C@@H]2C(=O)NCCCCCC(=O)NC[3H])cc1	4915
Cc1noc(C)c1S(=O)(=O)N1C[C@H](c2ccc(-c3ccc(F)c(CN(C)C)c3)cc2)[C@H]1C(=O)NCCCCCC(=O)NC[3H]	4916
Cc1ccc(-c2ccc([C@H]3CN(S(=O)(=O)c4c(C)noc4C)[C@@H]3C(=O)NCCCCCC(=O)NC[3H])cc2)c(Cl)c1	4917
CC(=O)c1ccc(-c2ccc([C@H]3CN(S(=O)(=O)c4c(C)noc4C)[C@@H]3C(=O)NCCCCCC(=O)NC[3H])cc2)cc1	4918
COC(=O)c1cc(F)cc(-c2ccc([C@H]3CN(S(=O)(=O)c4c(C)noc4C)[C@@H]3C(=O)NCCCCCC(=O)NC[3H])cc2)c1	4919
CNC(=O)Nc1ccc(-c2ccc([C@H]3CN(S(=O)(=O)c4c(C)noc4C)[C@@H]3C(=O)NCCCCCC(=O)NC[3H])cc2)cc1	4920
COc1c(C)cc(-c2ccc([C@H]3CN(S(=O)(=O)c4c(C)noc4C)[C@@H]3C(=O)NCCCCCC(=O)NC[3H])cc2)cc1C	4921
Cc1noc(C)c1S(=O)(=O)N1C[C@H](c2ccc(-c3cccc(CCC(=O)O)c3)cc2)[C@H]1C(=O)NCCCCCC(=O)NC[3H]	4922
COc1cc(-c2ccc([C@H]3CN(S(=O)(=O)c4c(C)noc4C)[C@@H]3C(=O)NCCCCCC(=O)NC[3H])cc2)ccc1C	4923
Cc1noc(C)c1S(=O)(=O)N1C[C@H](c2ccc(-c3ccccc3CO)cc2)[C@H]1C(=O)NCCCCCC(=O)NC[3H]	4924
Cc1cc(-c2ccc([C@H]3CN(S(=O)(=O)c4c(C)noc4C)[C@@H]3C(=O)NCCCCCC(=O)NC[3H])cc2)ccc1F	4925
Cc1nc2ccc(-c3ccc([C@H]4CN(S(=O)(=O)c5c(C)noc5C)[C@@H]4C(=O)NCCCCCC(=O)NC[3H])cc3)cc2o1	4926
Cc1noc(C)c1S(=O)(=O)N1C[C@H](c2ccc(-c3ccc(Oc4ccccc4)cc3)cc2)[C@H]1C(=O)NCCCCCC(=O)NC[3H]	4927
COc1ccc(C#N)cc1-c1ccc([C@H]2CN(S(=O)(=O)c3c(C)noc3C)[C@@H]2C(=O)NCCCCCC(=O)NC[3H])cc1	4928
COc1ncc(Cl)cc1-c1ccc([C@H]2CN(S(=O)(=O)c3c(C)noc3C)[C@@H]2C(=O)NCCCCCC(=O)NC[3H])cc1	4929
O=C(CCCCCNC(=O)[C@@H]1[C@@H](c2ccc(-c3cccc(O)c3F)cc2)CN1S(=O)(=O)c1nnc[nH]1)NC[3H]	4930
O=C(CCCCCNC(=O)[C@@H]1[C@@H](c2ccc(-c3cnc4occc4c3)cc2)CN1S(=O)(=O)c1nnc[nH]1)NC[3H]	4931
O=C(CCCCCNC(=O)[C@@H]1[C@@H](c2ccc(-c3ccc(F)c(Cl)c3)cc2)CN1S(=O)(=O)c1nnc[nH]1)NC[3H]	4932
O=C(CCCCCNC(=O)[C@@H]1[C@@H](c2ccc(-c3ccc4c(c3)CCOC4)cc2)CN1S(=O)(=O)c1nnc[nH]1)NC[3H]	4933
CC(C)(C)c1cccc(-c2ccc([C@H]3CN(S(=O)(=O)c4nnc[nH]4)[C@@H]3C(=O)NCCCCCC(=O)NC[3H])cc2)c1	4934
Cc1cccc(-c2ccc([C@H]3CN(S(=O)(=O)c4nnc[nH]4)[C@@H]3C(=O)NCCCCCC(=O)NC[3H])cc2)c1	4935
O=C(CCCCCNC(=O)[C@@H]1[C@@H](c2ccc(-c3cccc(-c4ccccc4)c3)cc2)CN1S(=O)(=O)c1nnc[nH]1)NC[3H]	4936
O=C(CCCCCNC(=O)[C@@H]1[C@@H](c2ccc(-c3ccc(F)c(C(F)(F)F)c3)cc2)CN1S(=O)(=O)c1nnc[nH]1)NC[3H]	4937
Nc1ncc(-c2ccc([C@H]3CN(S(=O)(=O)c4nnc[nH]4)[C@@H]3C(=O)NCCCCCC(=O)NC[3H])cc2)cn1	4938
O=C(O)Cc1cccc(-c2ccc([C@H]3CN(S(=O)(=O)c4nnc[nH]4)[C@@H]3C(=O)NCCCCCC(=O)NC[3H])cc2)c1	4939
CCOC(=O)c1ccc(-c2ccc([C@H]3CN(S(=O)(=O)c4nnc[nH]4)[C@@H]3C(=O)NCCCCCC(=O)NC[3H])cc2)cc1F	4940
O=C(CCCCCNC(=O)[C@@H]1[C@@H](c2ccc(-c3ccc4ccc(O)cc4c3)cc2)CN1S(=O)(=O)c1nnc[nH]1)NC[3H]	4941
COc1ncc(-c2ccc([C@H]3CN(S(=O)(=O)c4nnc[nH]4)[C@@H]3C(=O)NCCCCCC(=O)NC[3H])cc2)cn1	4942
COc1ccc(-c2ccc([C@H]3CN(S(=O)(=O)c4nnc[nH]4)[C@@H]3C(=O)NCCCCCC(=O)NC[3H])cc2)cc1OC(C)C	4943
Cn1nccc1-c1ccc([C@H]2CN(S(=O)(=O)c3nnc[nH]3)[C@@H]2C(=O)NCCCCCC(=O)NC[3H])cc1	4944
N#Cc1cc(-c2ccc([C@H]3CN(S(=O)(=O)c4nnc[nH]4)[C@@H]3C(=O)NCCCCCC(=O)NC[3H])cc2)ccc1Cl	4945
COCCc1cccc(-c2ccc([C@H]3CN(S(=O)(=O)c4nnc[nH]4)[C@@H]3C(=O)NCCCCCC(=O)NC[3H])cc2)c1	4946
O=C(CCCCCNC(=O)[C@@H]1[C@@H](c2ccc(-c3ccc(CO)c(Cl)c3)cc2)CN1S(=O)(=O)c1nnc[nH]1)NC[3H]	4947
CCOc1ncccc1-c1ccc([C@H]2CN(S(=O)(=O)c3nnc[nH]3)[C@@H]2C(=O)NCCCCCC(=O)NC[3H])cc1	4948
CCc1ccccc1-c1ccc([C@H]2CN(S(=O)(=O)c3nnc[nH]3)[C@@H]2C(=O)NCCCCCC(=O)NC[3H])cc1	4949
CN(C)c1ncc(-c2ccc([C@H]3CN(S(=O)(=O)c4nnc[nH]4)[C@@H]3C(=O)NCCCCCC(=O)NC[3H])cc2)cc1Cl	4950
O=C(CCCCCNC(=O)[C@@H]1[C@@H](c2ccc(-c3cccc(F)c3)cc2)CN1S(=O)(=O)c1nnc[nH]1)NC[3H]	4951
Cc1cc(Cl)ccc1-c1ccc([C@H]2CN(S(=O)(=O)c3nnc[nH]3)[C@@H]2C(=O)NCCCCCC(=O)NC[3H])cc1	4952
O=C(CCCCCNC(=O)[C@@H]1[C@@H](c2ccc(-c3ccc(Cl)cc3)cc2)CN1S(=O)(=O)c1nnc[nH]1)NC[3H]	4953
O=C(CCCCCNC(=O)[C@@H]1[C@@H](c2ccc(-c3ccc4c(c3)CCC(=O)N4)cc2)CN1S(=O)(=O)c1nnc[nH]1)NC[3H]	4954
Cc1ccc(C(=O)O)cc1-c1ccc([C@H]2CN(S(=O)(=O)c3nnc[nH]3)[C@@H]2C(=O)NCCCCCC(=O)NC[3H])cc1	4955
O=C(CCCCCNC(=O)[C@@H]1[C@@H](c2ccc(-c3ccc(C(=O)O)c(Cl)c3)cc2)CN1S(=O)(=O)c1nnc[nH]1)NC[3H]	4956
CONC(=O)c1ccc(-c2ccc([C@H]3CN(S(=O)(=O)c4nnc[nH]4)[C@@H]3C(=O)NCCCCCC(=O)NC[3H])cc2)cc1	4957
CCOc1cccc(-c2ccc([C@H]3CN(S(=O)(=O)c4nnc[nH]4)[C@@H]3C(=O)NCCCCCC(=O)NC[3H])cc2)c1	4958
COc1cccc2cc(-c3ccc([C@H]4CN(S(=O)(=O)c5nnc[nH]5)[C@@H]4C(=O)NCCCCCC(=O)NC[3H])cc3)oc12	4959
COc1cc(F)cc(-c2ccc([C@H]3CN(S(=O)(=O)c4nnc[nH]4)[C@@H]3C(=O)NCCCCCC(=O)NC[3H])cc2)c1	4960
CN(C)Cc1cc(-c2ccc([C@H]3CN(C(=O)Cn4cc(C5CCC5)nn4)[C@@H]3C(=O)NCCCCCC(=O)NC[3H])cc2)ccc1F	4961
Cc1ccc(-c2ccc([C@H]3CN(C(=O)Cn4cc(C5CCC5)nn4)[C@@H]3C(=O)NCCCCCC(=O)NC[3H])cc2)c(Cl)c1	4962
CC(=O)c1ccc(-c2ccc([C@H]3CN(C(=O)Cn4cc(C5CCC5)nn4)[C@@H]3C(=O)NCCCCCC(=O)NC[3H])cc2)cc1	4963
COC(=O)c1cc(F)cc(-c2ccc([C@H]3CN(C(=O)Cn4cc(C5CCC5)nn4)[C@@H]3C(=O)NCCCCCC(=O)NC[3H])cc2)c1	4964
O=C(CCCCCNC(=O)[C@@H]1[C@@H](c2ccc(-c3ccc4c(c3)CCC4)cc2)CN1C(=O)Cn1cc(C2CCC2)nn1)NC[3H]	4965
CNC(=O)Nc1ccc(-c2ccc([C@H]3CN(C(=O)Cn4cc(C5CCC5)nn4)[C@@H]3C(=O)NCCCCCC(=O)NC[3H])cc2)cc1	4966
COc1c(C)cc(-c2ccc([C@H]3CN(C(=O)Cn4cc(C5CCC5)nn4)[C@@H]3C(=O)NCCCCCC(=O)NC[3H])cc2)cc1C	4967
O=C(O)CCc1cccc(-c2ccc([C@H]3CN(C(=O)Cn4cc(C5CCC5)nn4)[C@@H]3C(=O)NCCCCCC(=O)NC[3H])cc2)c1	4968
COc1cc(-c2ccc([C@H]3CN(C(=O)Cn4cc(C5CCC5)nn4)[C@@H]3C(=O)NCCCCCC(=O)NC[3H])cc2)ccc1C	4969
O=C(CCCCCNC(=O)[C@@H]1[C@@H](c2ccc(-c3cccc4ccoc34)cc2)CN1C(=O)Cn1cc(C2CCC2)nn1)NC[3H]	4970
O=C(CCCCCNC(=O)[C@@H]1[C@@H](c2ccc(-c3ccccc3CO)cc2)CN1C(=O)Cn1cc(C2CCC2)nn1)NC[3H]	4971
Cc1cc(-c2ccc([C@H]3CN(C(=O)Cn4cc(C5CCC5)nn4)[C@@H]3C(=O)NCCCCCC(=O)NC[3H])cc2)ccc1F	4972
Cc1nc2ccc(-c3ccc([C@H]4CN(C(=O)Cn5cc(C6CCC6)nn5)[C@@H]4C(=O)NCCCCCC(=O)NC[3H])cc3)cc2o1	4973
O=C(CCCCCNC(=O)[C@@H]1[C@@H](c2ccc(-c3ccc(Oc4ccccc4)cc3)cc2)CN1C(=O)Cn1cc(C2CCC2)nn1)NC[3H]	4974
Cc1cc2cc(-c3ccc([C@H]4CN(C(=O)Cn5cc(C6CCC6)nn5)[C@@H]4C(=O)NCCCCCC(=O)NC[3H])cc3)ccc2[nH]1	4975
COc1ccc(C#N)cc1-c1ccc([C@H]2CN(C(=O)Cn3cc(C4CCC4)nn3)[C@@H]2C(=O)NCCCCCC(=O)NC[3H])cc1	4976
COc1ncc(Cl)cc1-c1ccc([C@H]2CN(C(=O)Cn3cc(C4CCC4)nn3)[C@@H]2C(=O)NCCCCCC(=O)NC[3H])cc1	4977
O=C(CCCCCNC(=O)[C@@H]1[C@@H](c2ccc(-c3ccc4c(c3)CCCO4)cc2)CN1C(=O)Cn1cc(C2CCC2)nn1)NC[3H]	4978
CCCNC(=O)c1cccc(-c2ccc([C@H]3CN(C(=O)Cn4cc(C5CCC5)nn4)[C@@H]3C(=O)NCCCCCC(=O)NC[3H])cc2)c1	4979
Cc1ccc(C(N)=O)cc1-c1ccc([C@H]2CN(C(=O)Cn3cc(C4CCC4)nn3)[C@@H]2C(=O)NCCCCCC(=O)NC[3H])cc1	4980
O=C(CCCCCNC(=O)[C@@H]1[C@@H](c2ccc(-c3cccc(O)c3)cc2)CN1C(=O)Cn1cc(C2CCC2)nn1)NC[3H]	4981
COc1ccc(-c2ccc([C@H]3CN(C(=O)Cn4cc(C5CCC5)nn4)[C@@H]3C(=O)NCCCCCC(=O)NC[3H])cc2)cc1C(=O)O	4982
COc1cc(CO)ccc1-c1ccc([C@H]2CN(C(=O)Cn3cc(C4CCC4)nn3)[C@@H]2C(=O)NCCCCCC(=O)NC[3H])cc1	4983
O=C(CCCCCNC(=O)[C@@H]1[C@@H](c2ccc(-c3ccc4ccc(=O)[nH]c4c3)cc2)CN1C(=O)Cn1cc(C2CCC2)nn1)NC[3H]	4984
CC(C)OCc1cccc(-c2ccc([C@H]3CN(C(=O)Cn4cc(C5CCC5)nn4)[C@@H]3C(=O)NCCCCCC(=O)NC[3H])cc2)c1	4985
NC(=O)c1ccc(-c2ccc([C@H]3CN(C(=O)Cn4cc(C5CCC5)nn4)[C@@H]3C(=O)NCCCCCC(=O)NC[3H])cc2)cc1	4986
NCc1cccc(-c2ccc([C@H]3CN(C(=O)Cn4cc(C5CCC5)nn4)[C@@H]3C(=O)NCCCCCC(=O)NC[3H])cc2)c1	4987
CN(C)c1cc(-c2ccc([C@H]3CN(C(=O)Cn4cc(C5CCC5)nn4)[C@@H]3C(=O)NCCCCCC(=O)NC[3H])cc2)ccn1	4988
CC(C)(C)OCc1ccc(-c2ccc([C@H]3CN(C(=O)Cn4cc(C5CCC5)nn4)[C@@H]3C(=O)NCCCCCC(=O)NC[3H])cc2)cc1	4989
O=C(CCCCCNC(=O)[C@@H]1[C@@H](c2ccc(-c3ccc(F)nc3)cc2)CN1C(=O)Cn1cc(C2CCC2)nn1)NC[3H]	4990
C#CCOc1cccc(S(=O)(=O)N2C[C@H](c3ccc(-c4cccc(CC(=O)O)c4)cc3)[C@H]2C(=O)NCCCCCC(=O)NC[3H])c1	4991
C#CCOc1cccc(S(=O)(=O)N2C[C@H](c3ccc(-c4ccc(C(=O)OCC)c(F)c4)cc3)[C@H]2C(=O)NCCCCCC(=O)NC[3H])c1	4992
C#CCOc1cccc(S(=O)(=O)N2C[C@H](c3ccc(-c4ccc5ccc(O)cc5c4)cc3)[C@H]2C(=O)NCCCCCC(=O)NC[3H])c1	4993
C#CCOc1cccc(S(=O)(=O)N2C[C@H](c3ccc(-c4cnc(OC)nc4)cc3)[C@H]2C(=O)NCCCCCC(=O)NC[3H])c1	4994
C#CCOc1cccc(S(=O)(=O)N2C[C@H](c3ccc(-c4ccc(OC)c(OC(C)C)c4)cc3)[C@H]2C(=O)NCCCCCC(=O)NC[3H])c1	4995
C#CCOc1cccc(S(=O)(=O)N2C[C@H](c3ccc(-c4ccnn4C)cc3)[C@H]2C(=O)NCCCCCC(=O)NC[3H])c1	4996
C#CCOc1cccc(S(=O)(=O)N2C[C@H](c3ccc(-c4ccc(Cl)c(C#N)c4)cc3)[C@H]2C(=O)NCCCCCC(=O)NC[3H])c1	4997
C#CCOc1cccc(S(=O)(=O)N2C[C@H](c3ccc(-c4cc(C)ccc4OC(C)C)cc3)[C@H]2C(=O)NCCCCCC(=O)NC[3H])c1	4998
C#CCOc1cccc(S(=O)(=O)N2C[C@H](c3ccc(-c4ccc(CO)c(Cl)c4)cc3)[C@H]2C(=O)NCCCCCC(=O)NC[3H])c1	4999
C#CCOc1cccc(S(=O)(=O)N2C[C@H](c3ccc(-c4cccnc4OCC)cc3)[C@H]2C(=O)NCCCCCC(=O)NC[3H])c1	5000
C#CCOc1cccc(S(=O)(=O)N2C[C@H](c3ccc(-c4ccccc4CC)cc3)[C@H]2C(=O)NCCCCCC(=O)NC[3H])c1	5001
C#CCOc1cccc(S(=O)(=O)N2C[C@H](c3ccc(-c4cccc(F)c4)cc3)[C@H]2C(=O)NCCCCCC(=O)NC[3H])c1	5002
C#CCOc1cccc(S(=O)(=O)N2C[C@H](c3ccc(-c4ccc(Cl)cc4C)cc3)[C@H]2C(=O)NCCCCCC(=O)NC[3H])c1	5003
C#CCOc1cccc(S(=O)(=O)N2C[C@H](c3ccc(-c4ccc(Cl)cc4)cc3)[C@H]2C(=O)NCCCCCC(=O)NC[3H])c1	5004
C#CCOc1cccc(S(=O)(=O)N2C[C@H](c3ccc(-c4ccc5c(c4)CCC(=O)N5)cc3)[C@H]2C(=O)NCCCCCC(=O)NC[3H])c1	5005
C#CCOc1cccc(S(=O)(=O)N2C[C@H](c3ccc(-c4cc(C(=O)O)ccc4C)cc3)[C@H]2C(=O)NCCCCCC(=O)NC[3H])c1	5006
C#CCOc1cccc(S(=O)(=O)N2C[C@H](c3ccc(-c4ccc(C(=O)O)c(Cl)c4)cc3)[C@H]2C(=O)NCCCCCC(=O)NC[3H])c1	5007
C#CCOc1cccc(S(=O)(=O)N2C[C@H](c3ccc(-c4ccc(C(=O)NOC)cc4)cc3)[C@H]2C(=O)NCCCCCC(=O)NC[3H])c1	5008
C#CCOc1cccc(S(=O)(=O)N2C[C@H](c3ccc(-c4cccc(OCC)c4)cc3)[C@H]2C(=O)NCCCCCC(=O)NC[3H])c1	5009
C#CCOc1cccc(S(=O)(=O)N2C[C@H](c3ccc(-c4cc5cccc(OC)c5o4)cc3)[C@H]2C(=O)NCCCCCC(=O)NC[3H])c1	5010
C#CCOc1cccc(S(=O)(=O)N2C[C@H](c3ccc(-c4cc(F)cc(OC)c4)cc3)[C@H]2C(=O)NCCCCCC(=O)NC[3H])c1	5011
C#CCOc1cccc(S(=O)(=O)N2C[C@H](c3ccc(-c4ccc(OC(C)C)c(F)c4)cc3)[C@H]2C(=O)NCCCCCC(=O)NC[3H])c1	5012
C#CCOc1cccc(S(=O)(=O)N2C[C@H](c3ccc(-c4cccc5c4CCO5)cc3)[C@H]2C(=O)NCCCCCC(=O)NC[3H])c1	5013
C#CCOc1cccc(S(=O)(=O)N2C[C@H](c3ccc(-c4cccc(C(=O)NCC)c4)cc3)[C@H]2C(=O)NCCCCCC(=O)NC[3H])c1	5014
C#CCOc1cccc(S(=O)(=O)N2C[C@H](c3ccc(-c4cccc(C(=O)OC)c4)cc3)[C@H]2C(=O)NCCCCCC(=O)NC[3H])c1	5015
C#CCOc1cccc(S(=O)(=O)N2C[C@H](c3ccc(-c4cc(OC)cc(C(=O)O)c4)cc3)[C@H]2C(=O)NCCCCCC(=O)NC[3H])c1	5016
C#CCOc1cccc(S(=O)(=O)N2C[C@H](c3ccc(-c4ccc(C(=O)O)cc4F)cc3)[C@H]2C(=O)NCCCCCC(=O)NC[3H])c1	5017
C#CCOc1cccc(S(=O)(=O)N2C[C@H](c3ccc(-c4cccc5c4OCCCO5)cc3)[C@H]2C(=O)NCCCCCC(=O)NC[3H])c1	5018
C#CCOc1cccc(S(=O)(=O)N2C[C@H](c3ccc(-c4ccc(C(C)(C)C)cc4)cc3)[C@H]2C(=O)NCCCCCC(=O)NC[3H])c1	5019
Cc1noc(C)c1S(=O)(=O)N1C[C@H](c2ccc(-c3ccc4c(c3)CCCO4)cc2)[C@H]1C(=O)NCCCCCC(=O)NC[3H]	5020
CCCNC(=O)c1cccc(-c2ccc([C@H]3CN(S(=O)(=O)c4c(C)noc4C)[C@@H]3C(=O)NCCCCCC(=O)NC[3H])cc2)c1	5021
Cc1ccc(C(N)=O)cc1-c1ccc([C@H]2CN(S(=O)(=O)c3c(C)noc3C)[C@@H]2C(=O)NCCCCCC(=O)NC[3H])cc1	5022
COc1ccc(-c2ccc([C@H]3CN(S(=O)(=O)c4c(C)noc4C)[C@@H]3C(=O)NCCCCCC(=O)NC[3H])cc2)cc1F	5023
Cc1noc(C)c1S(=O)(=O)N1C[C@H](c2ccc(-c3cccc(O)c3)cc2)[C@H]1C(=O)NCCCCCC(=O)NC[3H]	5024
COc1ccc(-c2ccc([C@H]3CN(S(=O)(=O)c4c(C)noc4C)[C@@H]3C(=O)NCCCCCC(=O)NC[3H])cc2)cc1C(=O)O	5025
COc1cc(CO)ccc1-c1ccc([C@H]2CN(S(=O)(=O)c3c(C)noc3C)[C@@H]2C(=O)NCCCCCC(=O)NC[3H])cc1	5026
Cc1noc(C)c1S(=O)(=O)N1C[C@H](c2ccc(-c3ccc4ccc(=O)[nH]c4c3)cc2)[C@H]1C(=O)NCCCCCC(=O)NC[3H]	5027
Cc1noc(C)c1S(=O)(=O)N1C[C@H](c2ccc(-c3ccc(CCN(C)C)cc3)cc2)[C@H]1C(=O)NCCCCCC(=O)NC[3H]	5028
Cc1noc(C)c1S(=O)(=O)N1C[C@H](c2ccc(-c3cccc(COC(C)C)c3)cc2)[C@H]1C(=O)NCCCCCC(=O)NC[3H]	5029
Cc1noc(C)c1S(=O)(=O)N1C[C@H](c2ccc(-c3cccc(CN)c3)cc2)[C@H]1C(=O)NCCCCCC(=O)NC[3H]	5030
Cc1noc(C)c1S(=O)(=O)N1C[C@H](c2ccc(-c3ccnc(N(C)C)c3)cc2)[C@H]1C(=O)NCCCCCC(=O)NC[3H]	5031
Cc1noc(C)c1S(=O)(=O)N1C[C@H](c2ccc(-c3ccc(COC(C)(C)C)cc3)cc2)[C@H]1C(=O)NCCCCCC(=O)NC[3H]	5032
Cc1ccc(-c2ccc([C@H]3CN(S(=O)(=O)c4c(C)noc4C)[C@@H]3C(=O)NCCCCCC(=O)NC[3H])cc2)cc1Cl	5033
Cc1noc(C)c1S(=O)(=O)N1C[C@H](c2ccc(-c3ccccc3)cc2)[C@H]1C(=O)NCCCCCC(=O)NC[3H]	5034
CC(=O)Nc1cccc(-c2ccc([C@H]3CN(S(=O)(=O)c4c(C)noc4C)[C@@H]3C(=O)NCCCCCC(=O)NC[3H])cc2)c1	5035
Cc1noc(C)c1S(=O)(=O)N1C[C@H](c2ccc(-c3ccc(Cl)c(F)c3)cc2)[C@H]1C(=O)NCCCCCC(=O)NC[3H]	5036
Cc1noc(C)c1S(=O)(=O)N1C[C@H](c2ccc(-c3ccc(CO)cc3)cc2)[C@H]1C(=O)NCCCCCC(=O)NC[3H]	5037
Cc1cc(-c2ccc([C@H]3CN(S(=O)(=O)c4c(C)noc4C)[C@@H]3C(=O)NCCCCCC(=O)NC[3H])cc2)ccc1OC(C)C	5038
Cc1ccc(-c2ccc([C@H]3CN(S(=O)(=O)c4c(C)noc4C)[C@@H]3C(=O)NCCCCCC(=O)NC[3H])cc2)cc1	5039
Cc1noc(C)c1S(=O)(=O)N1C[C@H](c2ccc(-c3cccc(Cl)c3)cc2)[C@H]1C(=O)NCCCCCC(=O)NC[3H]	5040
Cc1cc(C)cc(-c2ccc([C@H]3CN(S(=O)(=O)c4c(C)noc4C)[C@@H]3C(=O)NCCCCCC(=O)NC[3H])cc2)c1	5041
COc1cc(-c2ccc([C@H]3CN(S(=O)(=O)c4c(C)noc4C)[C@@H]3C(=O)NCCCCCC(=O)NC[3H])cc2)cc(OC)c1OC	5042
Cc1noc(C)c1S(=O)(=O)N1C[C@H](c2ccc(-c3ccc(C(F)(F)F)cc3)cc2)[C@H]1C(=O)NCCCCCC(=O)NC[3H]	5043
CCc1cccc(-c2ccc([C@H]3CN(S(=O)(=O)c4c(C)noc4C)[C@@H]3C(=O)NCCCCCC(=O)NC[3H])cc2)c1	5044
Cc1noc(C)c1S(=O)(=O)N1C[C@H](c2ccc(-c3cccc(Oc4ccccc4)c3)cc2)[C@H]1C(=O)NCCCCCC(=O)NC[3H]	5045
Cc1noc(C)c1S(=O)(=O)N1C[C@H](c2ccc(-c3ccc([C@H](C)O)cc3)cc2)[C@H]1C(=O)NCCCCCC(=O)NC[3H]	5046
COc1ccc(C)cc1-c1ccc([C@H]2CN(S(=O)(=O)c3c(C)noc3C)[C@@H]2C(=O)NCCCCCC(=O)NC[3H])cc1	5047
Cc1noc(C)c1S(=O)(=O)N1C[C@H](c2ccc(-c3ccc4c(c3)C[C@@H](C)O4)cc2)[C@H]1C(=O)NCCCCCC(=O)NC[3H]	5048
CCOc1ccc(-c2ccc([C@H]3CN(S(=O)(=O)c4c(C)noc4C)[C@@H]3C(=O)NCCCCCC(=O)NC[3H])cc2)cc1C	5049
CC(C)Oc1ccc(-c2ccc([C@H]3CN(S(=O)(=O)c4nnc[nH]4)[C@@H]3C(=O)NCCCCCC(=O)NC[3H])cc2)cc1F	5050
O=C(CCCCCNC(=O)[C@@H]1[C@@H](c2ccc(-c3cccc4c3CCO4)cc2)CN1S(=O)(=O)c1nnc[nH]1)NC[3H]	5051
CCNC(=O)c1cccc(-c2ccc([C@H]3CN(S(=O)(=O)c4nnc[nH]4)[C@@H]3C(=O)NCCCCCC(=O)NC[3H])cc2)c1	5052
COC(=O)c1cccc(-c2ccc([C@H]3CN(S(=O)(=O)c4nnc[nH]4)[C@@H]3C(=O)NCCCCCC(=O)NC[3H])cc2)c1	5053
Nc1cc(-c2ccc([C@H]3CN(S(=O)(=O)c4nnc[nH]4)[C@@H]3C(=O)NCCCCCC(=O)NC[3H])cc2)ccc1Cl	5054
COc1cc(C(=O)O)cc(-c2ccc([C@H]3CN(S(=O)(=O)c4nnc[nH]4)[C@@H]3C(=O)NCCCCCC(=O)NC[3H])cc2)c1	5055
O=C(CCCCCNC(=O)[C@@H]1[C@@H](c2ccc(-c3ccc(C(=O)O)cc3F)cc2)CN1S(=O)(=O)c1nnc[nH]1)NC[3H]	5056
Cc1cc(-c2ccc([C@H]3CN(S(=O)(=O)c4nnc[nH]4)[C@@H]3C(=O)NCCCCCC(=O)NC[3H])cc2)ccc1Cl	5057
O=C(CCCCCNC(=O)[C@@H]1[C@@H](c2ccc(-c3cccc4c3OCCCO4)cc2)CN1S(=O)(=O)c1nnc[nH]1)NC[3H]	5058
CC(C)(C)c1ccc(-c2ccc([C@H]3CN(S(=O)(=O)c4nnc[nH]4)[C@@H]3C(=O)NCCCCCC(=O)NC[3H])cc2)cc1	5059
O=C(CCCCCNC(=O)[C@@H]1[C@@H](c2ccc(-c3ccc([C@@H]4CCC(=O)N4)cc3)cc2)CN1S(=O)(=O)c1nnc[nH]1)NC[3H]	5060
O=C(CCCCCNC(=O)[C@@H]1[C@@H](c2ccc(-c3ccc4c(c3)CCCNC4=O)cc2)CN1S(=O)(=O)c1nnc[nH]1)NC[3H]	5061
CC(C)c1nn(C)cc1-c1ccc([C@H]2CN(S(=O)(=O)c3nnc[nH]3)[C@@H]2C(=O)NCCCCCC(=O)NC[3H])cc1	5062
CC(C)(O)c1ccc(-c2ccc([C@H]3CN(S(=O)(=O)c4nnc[nH]4)[C@@H]3C(=O)NCCCCCC(=O)NC[3H])cc2)c(F)c1	5063
CCc1ccc(-c2ccc([C@H]3CN(S(=O)(=O)c4nnc[nH]4)[C@@H]3C(=O)NCCCCCC(=O)NC[3H])cc2)cc1	5064
COC(=O)c1cc(O)cc(-c2ccc([C@H]3CN(S(=O)(=O)c4nnc[nH]4)[C@@H]3C(=O)NCCCCCC(=O)NC[3H])cc2)c1	5065
O=C(CCCCCNC(=O)[C@@H]1[C@@H](c2ccc(-c3cccc(Cn4cccn4)c3)cc2)CN1S(=O)(=O)c1nnc[nH]1)NC[3H]	5066
Cn1nnc2ccc(-c3ccc([C@H]4CN(S(=O)(=O)c5nnc[nH]5)[C@@H]4C(=O)NCCCCCC(=O)NC[3H])cc3)cc21	5067
CC(=O)c1cccc(-c2ccc([C@H]3CN(S(=O)(=O)c4nnc[nH]4)[C@@H]3C(=O)NCCCCCC(=O)NC[3H])cc2)c1	5068
Nc1cccc(-c2ccc([C@H]3CN(S(=O)(=O)c4nnc[nH]4)[C@@H]3C(=O)NCCCCCC(=O)NC[3H])cc2)c1	5069
CCOc1ccc(-c2ccc([C@H]3CN(S(=O)(=O)c4nnc[nH]4)[C@@H]3C(=O)NCCCCCC(=O)NC[3H])cc2)cc1	5070
O=C(CCCCCNC(=O)[C@@H]1[C@@H](c2ccc(-c3ccc(Cl)c(Cl)c3)cc2)CN1S(=O)(=O)c1nnc[nH]1)NC[3H]	5071
CCCCc1ccc(-c2ccc([C@H]3CN(S(=O)(=O)c4nnc[nH]4)[C@@H]3C(=O)NCCCCCC(=O)NC[3H])cc2)cc1	5072
O=C(CCCCCNC(=O)[C@@H]1[C@@H](c2ccc(-c3ccc4c(c3)OCO4)cc2)CN1S(=O)(=O)c1nnc[nH]1)NC[3H]	5073
O=C(CCCCCNC(=O)[C@@H]1[C@@H](c2ccc(-c3ccc(-c4ccccc4)cc3)cc2)CN1S(=O)(=O)c1nnc[nH]1)NC[3H]	5074
CC(C)(C)n1cc(-c2ccc([C@H]3CN(S(=O)(=O)c4nnc[nH]4)[C@@H]3C(=O)NCCCCCC(=O)NC[3H])cc2)cn1	5075
NS(=O)(=O)c1cccc(-c2ccc([C@H]3CN(S(=O)(=O)c4nnc[nH]4)[C@@H]3C(=O)NCCCCCC(=O)NC[3H])cc2)c1	5076
O=C(CCCCCNC(=O)[C@@H]1[C@@H](c2ccc(-c3cccc4c3OCCO4)cc2)CN1S(=O)(=O)c1nnc[nH]1)NC[3H]	5077
COc1ccc(-c2ccc([C@H]3CN(S(=O)(=O)c4nnc[nH]4)[C@@H]3C(=O)NCCCCCC(=O)NC[3H])cc2)cn1	5078
COC(=O)CCc1cccc(-c2ccc([C@H]3CN(S(=O)(=O)c4nnc[nH]4)[C@@H]3C(=O)NCCCCCC(=O)NC[3H])cc2)c1	5079
O=C(CCCCCNC(=O)[C@@H]1[C@@H](c2ccc(-c3cnc4ccnn4c3)cc2)CN1S(=O)(=O)c1nnc[nH]1)NC[3H]	5080
CC(=O)Nc1cccc(-c2ccc([C@H]3CN(C(=O)Cn4cc(C5CCC5)nn4)[C@@H]3C(=O)NCCCCCC(=O)NC[3H])cc2)c1	5081
O=C(CCCCCNC(=O)[C@@H]1[C@@H](c2ccc(-c3ccc(Cl)c(F)c3)cc2)CN1C(=O)Cn1cc(C2CCC2)nn1)NC[3H]	5082
O=C(CCCCCNC(=O)[C@@H]1[C@@H](c2ccc(-c3ccc(CO)cc3)cc2)CN1C(=O)Cn1cc(C2CCC2)nn1)NC[3H]	5083
COc1ccc(-c2ccc([C@H]3CN(C(=O)Cn4cc(C5CCC5)nn4)[C@@H]3C(=O)NCCCCCC(=O)NC[3H])cc2)cc1Cl	5084
Cc1ccc(-c2ccc([C@H]3CN(C(=O)Cn4cc(C5CCC5)nn4)[C@@H]3C(=O)NCCCCCC(=O)NC[3H])cc2)cc1	5085
O=C(CCCCCNC(=O)[C@@H]1[C@@H](c2ccc(-c3cccc(Cl)c3)cc2)CN1C(=O)Cn1cc(C2CCC2)nn1)NC[3H]	5086
Cc1cc(C)cc(-c2ccc([C@H]3CN(C(=O)Cn4cc(C5CCC5)nn4)[C@@H]3C(=O)NCCCCCC(=O)NC[3H])cc2)c1	5087
COc1cc(-c2ccc([C@H]3CN(C(=O)Cn4cc(C5CCC5)nn4)[C@@H]3C(=O)NCCCCCC(=O)NC[3H])cc2)cc(OC)c1OC	5088
O=C(CCCCCNC(=O)[C@@H]1[C@@H](c2ccc(-c3ccc(C(F)(F)F)cc3)cc2)CN1C(=O)Cn1cc(C2CCC2)nn1)NC[3H]	5089
CCc1cccc(-c2ccc([C@H]3CN(C(=O)Cn4cc(C5CCC5)nn4)[C@@H]3C(=O)NCCCCCC(=O)NC[3H])cc2)c1	5090
O=C(CCCCCNC(=O)[C@@H]1[C@@H](c2ccc(-c3cccc(Oc4ccccc4)c3)cc2)CN1C(=O)Cn1cc(C2CCC2)nn1)NC[3H]	5091
C[C@H](O)c1ccc(-c2ccc([C@H]3CN(C(=O)Cn4cc(C5CCC5)nn4)[C@@H]3C(=O)NCCCCCC(=O)NC[3H])cc2)cc1	5092
COc1ccc(C)cc1-c1ccc([C@H]2CN(C(=O)Cn3cc(C4CCC4)nn3)[C@@H]2C(=O)NCCCCCC(=O)NC[3H])cc1	5093
C[C@@H]1Cc2cc(-c3ccc([C@H]4CN(C(=O)Cn5cc(C6CCC6)nn5)[C@@H]4C(=O)NCCCCCC(=O)NC[3H])cc3)ccc2O1	5094
CCOc1ccc(-c2ccc([C@H]3CN(C(=O)Cn4cc(C5CCC5)nn4)[C@@H]3C(=O)NCCCCCC(=O)NC[3H])cc2)cc1C	5095
CCCOc1cccc(-c2ccc([C@H]3CN(C(=O)Cn4cc(C5CCC5)nn4)[C@@H]3C(=O)NCCCCCC(=O)NC[3H])cc2)c1	5096
O=C(CCCCCNC(=O)[C@@H]1[C@@H](c2ccc(-c3cccc4c3CNC4=O)cc2)CN1C(=O)Cn1cc(C2CCC2)nn1)NC[3H]	5097
CNC(=O)c1ccc(-c2ccc([C@H]3CN(C(=O)Cn4cc(C5CCC5)nn4)[C@@H]3C(=O)NCCCCCC(=O)NC[3H])cc2)cc1C	5098
COC(=O)c1cccc(-c2ccc([C@H]3CN(C(=O)Cn4cc(C5CCC5)nn4)[C@@H]3C(=O)NCCCCCC(=O)NC[3H])cc2)c1F	5099
CS(=O)(=O)c1ccc(-c2ccc([C@H]3CN(C(=O)Cn4cc(C5CCC5)nn4)[C@@H]3C(=O)NCCCCCC(=O)NC[3H])cc2)cc1	5100
O=C(CCCCCNC(=O)[C@@H]1[C@@H](c2ccc(-c3cc(Cl)cc(C(=O)O)c3)cc2)CN1C(=O)Cn1cc(C2CCC2)nn1)NC[3H]	5101
Cc1ccc2cc(-c3ccc([C@H]4CN(C(=O)Cn5cc(C6CCC6)nn5)[C@@H]4C(=O)NCCCCCC(=O)NC[3H])cc3)ccc2n1	5102
O=C(CCCCCNC(=O)[C@@H]1[C@@H](c2ccc(-c3ccc4c(c3)COC(=O)N4)cc2)CN1C(=O)Cn1cc(C2CCC2)nn1)NC[3H]	5103
CCOC(=O)c1cccc(-c2ccc([C@H]3CN(C(=O)Cn4cc(C5CCC5)nn4)[C@@H]3C(=O)NCCCCCC(=O)NC[3H])cc2)c1	5104
COC(=O)c1cc(-c2ccc([C@H]3CN(C(=O)Cn4cc(C5CCC5)nn4)[C@@H]3C(=O)NCCCCCC(=O)NC[3H])cc2)ccc1O	5105
CCN(CC)c1ncc(-c2ccc([C@H]3CN(C(=O)Cn4cc(C5CCC5)nn4)[C@@H]3C(=O)NCCCCCC(=O)NC[3H])cc2)cn1	5106
CNC(=O)c1ccc(-c2ccc([C@H]3CN(C(=O)Cn4cc(C5CCC5)nn4)[C@@H]3C(=O)NCCCCCC(=O)NC[3H])cc2)cc1	5107
CCNC(=O)c1ccc(-c2ccc([C@H]3CN(C(=O)Cn4cc(C5CCC5)nn4)[C@@H]3C(=O)NCCCCCC(=O)NC[3H])cc2)cc1	5108
O=C(CCCCCNC(=O)[C@@H]1[C@@H](c2ccc(-c3cccc(C(=O)NC4CC4)c3)cc2)CN1C(=O)Cn1cc(C2CCC2)nn1)NC[3H]	5109
O=C1CC(c2ccc(-c3ccc([C@H]4CN(C(=O)Cn5cc(C6CCC6)nn5)[C@@H]4C(=O)NCCCCCC(=O)NC[3H])cc3)cc2)C1	5110
C#CCOc1cccc(S(=O)(=O)N2C[C@H](c3ccc(-c4ccc([C@@H]5CCC(=O)N5)cc4)cc3)[C@H]2C(=O)NCCCCCC(=O)NC[3H])c1	5111
C#CCOc1cccc(S(=O)(=O)N2C[C@H](c3ccc(-c4ccc5c(c4)CCCNC5=O)cc3)[C@H]2C(=O)NCCCCCC(=O)NC[3H])c1	5112
C#CCOc1cccc(S(=O)(=O)N2C[C@H](c3ccc(-c4cn(C)nc4C(C)C)cc3)[C@H]2C(=O)NCCCCCC(=O)NC[3H])c1	5113
C#CCOc1cccc(S(=O)(=O)N2C[C@H](c3ccc(-c4ccc(C(C)(C)O)cc4F)cc3)[C@H]2C(=O)NCCCCCC(=O)NC[3H])c1	5114
C#CCOc1cccc(S(=O)(=O)N2C[C@H](c3ccc(-c4ccc(CC)cc4)cc3)[C@H]2C(=O)NCCCCCC(=O)NC[3H])c1	5115
C#CCOc1cccc(S(=O)(=O)N2C[C@H](c3ccc(-c4cc(O)cc(C(=O)OC)c4)cc3)[C@H]2C(=O)NCCCCCC(=O)NC[3H])c1	5116
C#CCOc1cccc(S(=O)(=O)N2C[C@H](c3ccc(-c4cccc(Cn5cccn5)c4)cc3)[C@H]2C(=O)NCCCCCC(=O)NC[3H])c1	5117
C#CCOc1cccc(S(=O)(=O)N2C[C@H](c3ccc(-c4cccc(C(C)=O)c4)cc3)[C@H]2C(=O)NCCCCCC(=O)NC[3H])c1	5118
C#CCOc1cccc(S(=O)(=O)N2C[C@H](c3ccc(-c4ccc(CCC(=O)O)cc4)cc3)[C@H]2C(=O)NCCCCCC(=O)NC[3H])c1	5119
C#CCOc1cccc(S(=O)(=O)N2C[C@H](c3ccc(-c4cccc(N)c4)cc3)[C@H]2C(=O)NCCCCCC(=O)NC[3H])c1	5120
C#CCOc1cccc(S(=O)(=O)N2C[C@H](c3ccc(-c4ccc(Cl)c(Cl)c4)cc3)[C@H]2C(=O)NCCCCCC(=O)NC[3H])c1	5121
C#CCOc1cccc(S(=O)(=O)N2C[C@H](c3ccc(-c4ccc(CCCC)cc4)cc3)[C@H]2C(=O)NCCCCCC(=O)NC[3H])c1	5122
C#CCOc1cccc(S(=O)(=O)N2C[C@H](c3ccc(-c4ccc5c(c4)OCO5)cc3)[C@H]2C(=O)NCCCCCC(=O)NC[3H])c1	5123
C#CCOc1cccc(S(=O)(=O)N2C[C@H](c3ccc(-c4ccc(-c5ccccc5)cc4)cc3)[C@H]2C(=O)NCCCCCC(=O)NC[3H])c1	5124
C#CCOc1cccc(S(=O)(=O)N2C[C@H](c3ccc(-c4cnn(C(C)(C)C)c4)cc3)[C@H]2C(=O)NCCCCCC(=O)NC[3H])c1	5125
C#CCOc1cccc(S(=O)(=O)N2C[C@H](c3ccc(-c4cccc(S(N)(=O)=O)c4)cc3)[C@H]2C(=O)NCCCCCC(=O)NC[3H])c1	5126
C#CCOc1cccc(S(=O)(=O)N2C[C@H](c3ccc(-c4cccc5c4OCCO5)cc3)[C@H]2C(=O)NCCCCCC(=O)NC[3H])c1	5127
C#CCOc1cccc(S(=O)(=O)N2C[C@H](c3ccc(-c4ccc(OC)nc4)cc3)[C@H]2C(=O)NCCCCCC(=O)NC[3H])c1	5128
C#CCOc1cccc(S(=O)(=O)N2C[C@H](c3ccc(-c4cccc(CCC(=O)OC)c4)cc3)[C@H]2C(=O)NCCCCCC(=O)NC[3H])c1	5129
C#CCOc1cccc(S(=O)(=O)N2C[C@H](c3ccc(-c4cnc5ccnn5c4)cc3)[C@H]2C(=O)NCCCCCC(=O)NC[3H])c1	5130
C#CCOc1cccc(S(=O)(=O)N2C[C@H](c3ccc(-c4cc(F)cc(OCC(=O)O)c4)cc3)[C@H]2C(=O)NCCCCCC(=O)NC[3H])c1	5131
C#CCOc1cccc(S(=O)(=O)N2C[C@H](c3ccc(-c4cc5ccccc5o4)cc3)[C@H]2C(=O)NCCCCCC(=O)NC[3H])c1	5132
C#CCOc1cccc(S(=O)(=O)N2C[C@H](c3ccc(C=CC4CCCCC4)cc3)[C@H]2C(=O)NCCCCCC(=O)NC[3H])c1	5133
C#CCOc1cccc(S(=O)(=O)N2C[C@H](c3ccc(C4=CCNCC4)cc3)[C@H]2C(=O)NCCCCCC(=O)NC[3H])c1	5134
C#CCOc1cccc(S(=O)(=O)N2C[C@H](c3ccc(-c4ccc5c(c4)CC(C)(C)O5)cc3)[C@H]2C(=O)NCCCCCC(=O)NC[3H])c1	5135
C#CCOc1cccc(S(=O)(=O)N2C[C@H](c3ccc(-c4cccnc4OC)cc3)[C@H]2C(=O)NCCCCCC(=O)NC[3H])c1	5136
C#CCOc1cccc(S(=O)(=O)N2C[C@H](c3ccc(-c4cc(OC)ccc4F)cc3)[C@H]2C(=O)NCCCCCC(=O)NC[3H])c1	5137
C#CCOc1cccc(S(=O)(=O)N2C[C@H](c3ccc(-c4ccc(S(C)(=O)=O)cc4)cc3)[C@H]2C(=O)NCCCCCC(=O)NC[3H])c1	5138
C#CCOc1cccc(S(=O)(=O)N2C[C@H](c3ccc(-c4cncnc4)cc3)[C@H]2C(=O)NCCCCCC(=O)NC[3H])c1	5139
O=C(CCCCCNC(=O)[C@@H]1[C@@H](c2ccc(I)cc2)CN1S(=O)(=O)c1ccc2c(c1)OCC(=O)N2)NC[3H]	5140
CCCOc1cccc(-c2ccc([C@H]3CN(S(=O)(=O)c4c(C)noc4C)[C@@H]3C(=O)NCCCCCC(=O)NC[3H])cc2)c1	5141
Cc1noc(C)c1S(=O)(=O)N1C[C@H](c2ccc(-c3cccc4c3CNC4=O)cc2)[C@H]1C(=O)NCCCCCC(=O)NC[3H]	5142
CNC(=O)c1ccc(-c2ccc([C@H]3CN(S(=O)(=O)c4c(C)noc4C)[C@@H]3C(=O)NCCCCCC(=O)NC[3H])cc2)cc1C	5143
COC(=O)c1cccc(-c2ccc([C@H]3CN(S(=O)(=O)c4c(C)noc4C)[C@@H]3C(=O)NCCCCCC(=O)NC[3H])cc2)c1F	5144
Cc1noc(C)c1S(=O)(=O)N1C[C@H](c2ccc(-c3ccc(S(C)(=O)=O)cc3)cc2)[C@H]1C(=O)NCCCCCC(=O)NC[3H]	5145
Cc1noc(C)c1S(=O)(=O)N1C[C@H](c2ccc(-c3cc(Cl)cc(C(=O)O)c3)cc2)[C@H]1C(=O)NCCCCCC(=O)NC[3H]	5146
Cc1ccc2cc(-c3ccc([C@H]4CN(S(=O)(=O)c5c(C)noc5C)[C@@H]4C(=O)NCCCCCC(=O)NC[3H])cc3)ccc2n1	5147
Cc1noc(C)c1S(=O)(=O)N1C[C@H](c2ccc(-c3ccc4c(c3)COC(=O)N4)cc2)[C@H]1C(=O)NCCCCCC(=O)NC[3H]	5148
CCOC(=O)c1cccc(-c2ccc([C@H]3CN(S(=O)(=O)c4c(C)noc4C)[C@@H]3C(=O)NCCCCCC(=O)NC[3H])cc2)c1	5149
Cc1noc(C)c1S(=O)(=O)N1C[C@H](c2ccc(-c3cccc(C(=O)O)c3F)cc2)[C@H]1C(=O)NCCCCCC(=O)NC[3H]	5150
COC(=O)c1cc(-c2ccc([C@H]3CN(S(=O)(=O)c4c(C)noc4C)[C@@H]3C(=O)NCCCCCC(=O)NC[3H])cc2)ccc1O	5151
CCN(CC)c1ncc(-c2ccc([C@H]3CN(S(=O)(=O)c4c(C)noc4C)[C@@H]3C(=O)NCCCCCC(=O)NC[3H])cc2)cn1	5152
CCNC(=O)c1ccc(-c2ccc([C@H]3CN(S(=O)(=O)c4c(C)noc4C)[C@@H]3C(=O)NCCCCCC(=O)NC[3H])cc2)cc1	5153
Cc1noc(C)c1S(=O)(=O)N1C[C@H](c2ccc(-c3cccc(C(=O)NC4CC4)c3)cc2)[C@H]1C(=O)NCCCCCC(=O)NC[3H]	5154
Cc1noc(C)c1S(=O)(=O)N1C[C@H](c2ccc(-c3ccc(C4CC(=O)C4)cc3)cc2)[C@H]1C(=O)NCCCCCC(=O)NC[3H]	5155
Cc1noc(C)c1S(=O)(=O)N1C[C@H](c2ccc(-c3cc(F)cc(C(F)(F)F)c3)cc2)[C@H]1C(=O)NCCCCCC(=O)NC[3H]	5156
COC(=O)c1cc(Cl)cc(-c2ccc([C@H]3CN(S(=O)(=O)c4c(C)noc4C)[C@@H]3C(=O)NCCCCCC(=O)NC[3H])cc2)c1	5157
COc1ncc(-c2ccc([C@H]3CN(S(=O)(=O)c4c(C)noc4C)[C@@H]3C(=O)NCCCCCC(=O)NC[3H])cc2)cc1C	5158
COC(=O)c1ccc(-c2ccc([C@H]3CN(S(=O)(=O)c4c(C)noc4C)[C@@H]3C(=O)NCCCCCC(=O)NC[3H])cc2)cc1F	5159
COc1cc(-c2ccc([C@H]3CN(S(=O)(=O)c4c(C)noc4C)[C@@H]3C(=O)NCCCCCC(=O)NC[3H])cc2)ccc1Cl	5160
COC(=O)Cc1ccc(-c2ccc([C@H]3CN(S(=O)(=O)c4c(C)noc4C)[C@@H]3C(=O)NCCCCCC(=O)NC[3H])cc2)cc1	5161
Cc1noc(C)c1S(=O)(=O)N1C[C@H](c2ccc(I)cc2)[C@H]1C(=O)NCCCCCC(=O)NC[3H]	5162
CCCOc1ccc(-c2ccc([C@H]3CN(S(=O)(=O)c4c(C)noc4C)[C@@H]3C(=O)NCCCCCC(=O)NC[3H])cc2)cc1Cl	5163
COc1ccc2cc(-c3ccc([C@H]4CN(S(=O)(=O)c5c(C)noc5C)[C@@H]4C(=O)NCCCCCC(=O)NC[3H])cc3)ccc2c1	5164
COc1cccc(-c2ccc([C@H]3CN(S(=O)(=O)c4c(C)noc4C)[C@@H]3C(=O)NCCCCCC(=O)NC[3H])cc2)c1OC	5165
CCN(CC)Cc1ccc(-c2ccc([C@H]3CN(S(=O)(=O)c4c(C)noc4C)[C@@H]3C(=O)NCCCCCC(=O)NC[3H])cc2)cc1	5166
CCn1ccc(-c2ccc([C@H]3CN(S(=O)(=O)c4c(C)noc4C)[C@@H]3C(=O)NCCCCCC(=O)NC[3H])cc2)n1	5167
Cc1noc(C)c1S(=O)(=O)N1C[C@H](c2ccc(-c3cccc4c3OCC4)cc2)[C@H]1C(=O)NCCCCCC(=O)NC[3H]	5168
Cc1noc(C)c1S(=O)(=O)N1C[C@H](c2ccc(-c3ccc(F)c(N)c3)cc2)[C@H]1C(=O)NCCCCCC(=O)NC[3H]	5169
CCOc1cc(F)ccc1-c1ccc([C@H]2CN(S(=O)(=O)c3c(C)noc3C)[C@@H]2C(=O)NCCCCCC(=O)NC[3H])cc1	5170
O=C(O)COc1cc(F)cc(-c2ccc([C@H]3CN(S(=O)(=O)c4nnc[nH]4)[C@@H]3C(=O)NCCCCCC(=O)NC[3H])cc2)c1	5171
O=C(CCCCCNC(=O)[C@@H]1[C@@H](c2ccc(-c3cc4ccccc4o3)cc2)CN1S(=O)(=O)c1nnc[nH]1)NC[3H]	5172
O=C(CCCCCNC(=O)[C@@H]1[C@@H](c2ccc(C=CC3CCCCC3)cc2)CN1S(=O)(=O)c1nnc[nH]1)NC[3H]	5173
O=C(CCCCCNC(=O)[C@@H]1[C@@H](c2ccc(C3=CCNCC3)cc2)CN1S(=O)(=O)c1nnc[nH]1)NC[3H]	5174
CC1(C)Cc2cc(-c3ccc([C@H]4CN(S(=O)(=O)c5nnc[nH]5)[C@@H]4C(=O)NCCCCCC(=O)NC[3H])cc3)ccc2O1	5175
COc1ncccc1-c1ccc([C@H]2CN(S(=O)(=O)c3nnc[nH]3)[C@@H]2C(=O)NCCCCCC(=O)NC[3H])cc1	5176
COc1ccc(F)c(-c2ccc([C@H]3CN(S(=O)(=O)c4nnc[nH]4)[C@@H]3C(=O)NCCCCCC(=O)NC[3H])cc2)c1	5177
CS(=O)(=O)c1ccc(-c2ccc([C@H]3CN(S(=O)(=O)c4nnc[nH]4)[C@@H]3C(=O)NCCCCCC(=O)NC[3H])cc2)cc1	5178
O=C(CCCCCNC(=O)[C@@H]1[C@@H](c2ccc(-c3cncnc3)cc2)CN1S(=O)(=O)c1nnc[nH]1)NC[3H]	5179
O=C(CCCCCNC(=O)[C@@H]1[C@@H](c2ccc(I)cc2)CN1S(=O)(=O)c1ccc([N+](=O)[O-])cc1Cl)NC[3H]	5180
COc1cc(OC)cc(-c2ccc([C@H]3CN(S(=O)(=O)c4ccc([N+](=O)[O-])cc4Cl)[C@@H]3C(=O)NCCCCCC(=O)NC[3H])cc2)c1	5181
Cc1cccc(-c2ccc([C@H]3CN(S(=O)(=O)c4ccc([N+](=O)[O-])cc4Cl)[C@@H]3C(=O)NCCCCCC(=O)NC[3H])cc2)c1C	5182
O=C(CCCCCNC(=O)[C@@H]1[C@@H](c2ccc(-c3cc(Cl)cc(Cl)c3)cc2)CN1S(=O)(=O)c1ccc([N+](=O)[O-])cc1Cl)NC[3H]	5183
O=C(CCCCCNC(=O)[C@@H]1[C@@H](c2ccc(-c3ccc4ccccc4c3)cc2)CN1S(=O)(=O)c1ccc([N+](=O)[O-])cc1Cl)NC[3H]	5184
O=C(CCCCCNC(=O)[C@@H]1[C@@H](c2ccc(-c3cc(F)c(F)c(F)c3)cc2)CN1S(=O)(=O)c1ccc([N+](=O)[O-])cc1Cl)NC[3H]	5185
Cc1ccc(-c2ccc([C@H]3CN(S(=O)(=O)c4ccc([N+](=O)[O-])cc4Cl)[C@@H]3C(=O)NCCCCCC(=O)NC[3H])cc2)c(F)c1	5186
O=C(CCCCCNC(=O)[C@@H]1[C@@H](c2ccc(-c3ccc4cc[nH]c4c3)cc2)CN1S(=O)(=O)c1ccc([N+](=O)[O-])cc1Cl)NC[3H]	5187
O=C(CCCCCNC(=O)[C@@H]1[C@@H](c2ccc(-c3ccc4c(c3)OC(F)(F)O4)cc2)CN1S(=O)(=O)c1ccc([N+](=O)[O-])cc1Cl)NC[3H]	5188
COc1ccc(-c2ccc([C@H]3CN(S(=O)(=O)c4ccc([N+](=O)[O-])cc4Cl)[C@@H]3C(=O)NCCCCCC(=O)NC[3H])cc2)cc1C#N	5189
O=C(CCCCCNC(=O)[C@@H]1[C@@H](c2ccc(-c3ccc(C(F)(F)F)c(F)c3)cc2)CN1S(=O)(=O)c1ccc([N+](=O)[O-])cc1Cl)NC[3H]	5190
Cc1cc(F)ccc1-c1ccc([C@H]2CN(S(=O)(=O)c3ccc([N+](=O)[O-])cc3Cl)[C@@H]2C(=O)NCCCCCC(=O)NC[3H])cc1	5191
O=C(CCCCCNC(=O)[C@@H]1[C@@H](c2ccc(-c3ccc(C(=O)O)cc3Cl)cc2)CN1S(=O)(=O)c1ccc([N+](=O)[O-])cc1Cl)NC[3H]	5192
CC(C)Cc1ccc(-c2ccc([C@H]3CN(S(=O)(=O)c4ccc([N+](=O)[O-])cc4Cl)[C@@H]3C(=O)NCCCCCC(=O)NC[3H])cc2)cc1	5193
CC(C)c1cccc(-c2ccc([C@H]3CN(S(=O)(=O)c4ccc([N+](=O)[O-])cc4Cl)[C@@H]3C(=O)NCCCCCC(=O)NC[3H])cc2)c1	5194
Cc1cc(-c2ccc([C@H]3CN(S(=O)(=O)c4ccc([N+](=O)[O-])cc4Cl)[C@@H]3C(=O)NCCCCCC(=O)NC[3H])cc2)c(C)cc1F	5195
CCCc1ccc(-c2ccc([C@H]3CN(S(=O)(=O)c4ccc([N+](=O)[O-])cc4Cl)[C@@H]3C(=O)NCCCCCC(=O)NC[3H])cc2)cc1	5196
COC(=O)Nc1ccc(-c2ccc([C@H]3CN(S(=O)(=O)c4ccc([N+](=O)[O-])cc4Cl)[C@@H]3C(=O)NCCCCCC(=O)NC[3H])cc2)cc1	5197
N#Cc1ccc(-c2ccc([C@H]3CN(S(=O)(=O)c4ccc([N+](=O)[O-])cc4Cl)[C@@H]3C(=O)NCCCCCC(=O)NC[3H])cc2)cc1F	5198
O=C(CCCCCNC(=O)[C@@H]1[C@@H](c2ccc(-c3cccc(OC(F)(F)F)c3)cc2)CN1S(=O)(=O)c1ccc([N+](=O)[O-])cc1Cl)NC[3H]	5199
O=C(CCCCCNC(=O)[C@@H]1[C@@H](c2ccc(-c3cc(F)cc(C(F)(F)F)c3)cc2)CN1C(=O)Cn1cc(C2CCC2)nn1)NC[3H]	5200
COC(=O)c1cc(Cl)cc(-c2ccc([C@H]3CN(C(=O)Cn4cc(C5CCC5)nn4)[C@@H]3C(=O)NCCCCCC(=O)NC[3H])cc2)c1	5201
COc1ncc(-c2ccc([C@H]3CN(C(=O)Cn4cc(C5CCC5)nn4)[C@@H]3C(=O)NCCCCCC(=O)NC[3H])cc2)cc1C	5202
COC(=O)c1ccc(-c2ccc([C@H]3CN(C(=O)Cn4cc(C5CCC5)nn4)[C@@H]3C(=O)NCCCCCC(=O)NC[3H])cc2)cc1F	5203
O=C(CCCCCNC(=O)[C@@H]1[C@@H](c2ccc(-c3cccc4ccccc34)cc2)CN1C(=O)Cn1cc(C2CCC2)nn1)NC[3H]	5204
COC(=O)Cc1ccc(-c2ccc([C@H]3CN(C(=O)Cn4cc(C5CCC5)nn4)[C@@H]3C(=O)NCCCCCC(=O)NC[3H])cc2)cc1	5205
O=C(CCCCCNC(=O)[C@@H]1[C@@H](c2ccc(I)cc2)CN1C(=O)Cn1cc(C2CCC2)nn1)NC[3H]	5206
CCCOc1ccc(-c2ccc([C@H]3CN(C(=O)Cn4cc(C5CCC5)nn4)[C@@H]3C(=O)NCCCCCC(=O)NC[3H])cc2)cc1Cl	5207
COc1ccc2cc(-c3ccc([C@H]4CN(C(=O)Cn5cc(C6CCC6)nn5)[C@@H]4C(=O)NCCCCCC(=O)NC[3H])cc3)ccc2c1	5208
COc1cccc(-c2ccc([C@H]3CN(C(=O)Cn4cc(C5CCC5)nn4)[C@@H]3C(=O)NCCCCCC(=O)NC[3H])cc2)c1OC	5209
CCN(CC)Cc1ccc(-c2ccc([C@H]3CN(C(=O)Cn4cc(C5CCC5)nn4)[C@@H]3C(=O)NCCCCCC(=O)NC[3H])cc2)cc1	5210
CCn1ccc(-c2ccc([C@H]3CN(C(=O)Cn4cc(C5CCC5)nn4)[C@@H]3C(=O)NCCCCCC(=O)NC[3H])cc2)n1	5211
O=C(CCCCCNC(=O)[C@@H]1[C@@H](c2ccc(-c3cccc4c3OCC4)cc2)CN1C(=O)Cn1cc(C2CCC2)nn1)NC[3H]	5212
Nc1cc(-c2ccc([C@H]3CN(C(=O)Cn4cc(C5CCC5)nn4)[C@@H]3C(=O)NCCCCCC(=O)NC[3H])cc2)ccc1F	5213
CCOc1cc(F)ccc1-c1ccc([C@H]2CN(C(=O)Cn3cc(C4CCC4)nn3)[C@@H]2C(=O)NCCCCCC(=O)NC[3H])cc1	5214
Cn1c(=O)[nH]c2ccc(-c3ccc([C@H]4CN(C(=O)Cn5cc(C6CCC6)nn5)[C@@H]4C(=O)NCCCCCC(=O)NC[3H])cc3)cc21	5215
Cc1ccc(Cl)cc1-c1ccc([C@H]2CN(C(=O)Cn3cc(C4CCC4)nn3)[C@@H]2C(=O)NCCCCCC(=O)NC[3H])cc1	5216
COc1ccc(-c2ccc([C@H]3CN(C(=O)Cn4cc(C5CCC5)nn4)[C@@H]3C(=O)NCCCCCC(=O)NC[3H])cc2)cc1C	5217
CCOc1ccccc1-c1ccc([C@H]2CN(C(=O)Cn3cc(C4CCC4)nn3)[C@@H]2C(=O)NCCCCCC(=O)NC[3H])cc1	5218
CC(C)NC(=O)c1cccc(-c2ccc([C@H]3CN(C(=O)Cn4cc(C5CCC5)nn4)[C@@H]3C(=O)NCCCCCC(=O)NC[3H])cc2)c1	5219
Cc1c(Cl)cccc1-c1ccc([C@H]2CN(C(=O)Cn3cc(C4CCC4)nn3)[C@@H]2C(=O)NCCCCCC(=O)NC[3H])cc1	5220
Cc1ccc(F)cc1-c1ccc([C@H]2CN(C(=O)Cn3cc(C4CCC4)nn3)[C@@H]2C(=O)NCCCCCC(=O)NC[3H])cc1	5221
CC(C)(C)[C@H]1CC=C(c2ccc([C@H]3CN(C(=O)Cn4cc(C5CCC5)nn4)[C@@H]3C(=O)NCCCCCC(=O)NC[3H])cc2)CC1	5222
O=C(CCCCCNC(=O)[C@@H]1[C@@H](c2ccc(-c3ccc(Cl)c(C(=O)O)c3)cc2)CN1C(=O)Cn1cc(C2CCC2)nn1)NC[3H]	5223
O=C(CCCCCNC(=O)[C@@H]1[C@@H](c2ccc(-c3ccc(C(=O)O)c(F)c3)cc2)CN1C(=O)Cn1cc(C2CCC2)nn1)NC[3H]	5224
O=C(CCCCCNC(=O)[C@@H]1[C@@H](c2ccc(-c3cccc(CO)c3)cc2)CN1C(=O)Cn1cc(C2CCC2)nn1)NC[3H]	5225
COC(=O)c1ccc(-c2ccc([C@H]3CN(C(=O)Cn4cc(C5CCC5)nn4)[C@@H]3C(=O)NCCCCCC(=O)NC[3H])cc2)c(F)c1	5226
O=C(CCCCCNC(=O)[C@@H]1[C@@H](c2ccc(-c3ccc(C4(CO)CC4)cc3)cc2)CN1C(=O)Cn1cc(C2CCC2)nn1)NC[3H]	5227
O=C(CCCCCNC(=O)[C@@H]1[C@@H](c2ccc(-c3cccc(Cl)c3F)cc2)CN1C(=O)Cn1cc(C2CCC2)nn1)NC[3H]	5228
NC1(c2ccc(-c3ccc([C@H]4CN(C(=O)Cn5cc(C6CCC6)nn5)[C@@H]4C(=O)NCCCCCC(=O)NC[3H])cc3)cc2)CCCC1	5229
COc1cc(OC)cc(-c2ccc([C@H]3CN(S(=O)(=O)c4ccc5c(c4)OCC(=O)N5)[C@@H]3C(=O)NCCCCCC(=O)NC[3H])cc2)c1	5230
Cc1cccc(-c2ccc([C@H]3CN(S(=O)(=O)c4ccc5c(c4)OCC(=O)N5)[C@@H]3C(=O)NCCCCCC(=O)NC[3H])cc2)c1C	5231
O=C(CCCCCNC(=O)[C@@H]1[C@@H](c2ccc(-c3cc(Cl)cc(Cl)c3)cc2)CN1S(=O)(=O)c1ccc2c(c1)OCC(=O)N2)NC[3H]	5232
O=C(CCCCCNC(=O)[C@@H]1[C@@H](c2ccc(-c3ccc4ccccc4c3)cc2)CN1S(=O)(=O)c1ccc2c(c1)OCC(=O)N2)NC[3H]	5233
O=C(CCCCCNC(=O)[C@@H]1[C@@H](c2ccc(-c3cc(F)c(F)c(F)c3)cc2)CN1S(=O)(=O)c1ccc2c(c1)OCC(=O)N2)NC[3H]	5234
Cc1ccc(-c2ccc([C@H]3CN(S(=O)(=O)c4ccc5c(c4)OCC(=O)N5)[C@@H]3C(=O)NCCCCCC(=O)NC[3H])cc2)c(F)c1	5235
O=C(CCCCCNC(=O)[C@@H]1[C@@H](c2ccc(-c3ccc4cc[nH]c4c3)cc2)CN1S(=O)(=O)c1ccc2c(c1)OCC(=O)N2)NC[3H]	5236
O=C(CCCCCNC(=O)[C@@H]1[C@@H](c2ccc(-c3ccc4c(c3)OC(F)(F)O4)cc2)CN1S(=O)(=O)c1ccc2c(c1)OCC(=O)N2)NC[3H]	5237
COc1ccc(-c2ccc([C@H]3CN(S(=O)(=O)c4ccc5c(c4)OCC(=O)N5)[C@@H]3C(=O)NCCCCCC(=O)NC[3H])cc2)cc1C#N	5238
O=C(CCCCCNC(=O)[C@@H]1[C@@H](c2ccc(-c3cc(F)cc(Cl)c3)cc2)CN1S(=O)(=O)c1ccc2c(c1)OCC(=O)N2)NC[3H]	5239
O=C(CCCCCNC(=O)[C@@H]1[C@@H](c2ccc(-c3ccc(C(F)(F)F)c(F)c3)cc2)CN1S(=O)(=O)c1ccc2c(c1)OCC(=O)N2)NC[3H]	5240
Cc1cc(F)ccc1-c1ccc([C@H]2CN(S(=O)(=O)c3ccc4c(c3)OCC(=O)N4)[C@@H]2C(=O)NCCCCCC(=O)NC[3H])cc1	5241
O=C(CCCCCNC(=O)[C@@H]1[C@@H](c2ccc(-c3ccc(C(=O)O)cc3Cl)cc2)CN1S(=O)(=O)c1ccc2c(c1)OCC(=O)N2)NC[3H]	5242
CC(C)Cc1ccc(-c2ccc([C@H]3CN(S(=O)(=O)c4ccc5c(c4)OCC(=O)N5)[C@@H]3C(=O)NCCCCCC(=O)NC[3H])cc2)cc1	5243
CC(C)c1cccc(-c2ccc([C@H]3CN(S(=O)(=O)c4ccc5c(c4)OCC(=O)N5)[C@@H]3C(=O)NCCCCCC(=O)NC[3H])cc2)c1	5244
O=C(CCCCCNC(=O)[C@@H]1[C@@H](c2ccc(-c3cccc(CCO)c3)cc2)CN1S(=O)(=O)c1ccc2c(c1)OCC(=O)N2)NC[3H]	5245
Cc1cc(-c2ccc([C@H]3CN(S(=O)(=O)c4ccc5c(c4)OCC(=O)N5)[C@@H]3C(=O)NCCCCCC(=O)NC[3H])cc2)c(C)cc1F	5246
CCCc1ccc(-c2ccc([C@H]3CN(S(=O)(=O)c4ccc5c(c4)OCC(=O)N5)[C@@H]3C(=O)NCCCCCC(=O)NC[3H])cc2)cc1	5247
COC(=O)Nc1ccc(-c2ccc([C@H]3CN(S(=O)(=O)c4ccc5c(c4)OCC(=O)N5)[C@@H]3C(=O)NCCCCCC(=O)NC[3H])cc2)cc1	5248
N#Cc1ccc(-c2ccc([C@H]3CN(S(=O)(=O)c4ccc5c(c4)OCC(=O)N5)[C@@H]3C(=O)NCCCCCC(=O)NC[3H])cc2)cc1F	5249
O=C(CCCCCNC(=O)[C@@H]1[C@@H](c2ccc(-c3cccc(OC(F)(F)F)c3)cc2)CN1S(=O)(=O)c1ccc2c(c1)OCC(=O)N2)NC[3H]	5250
COc1ccc(Cl)cc1-c1ccc([C@H]2CN(S(=O)(=O)c3ccc4c(c3)OCC(=O)N4)[C@@H]2C(=O)NCCCCCC(=O)NC[3H])cc1	5251
O=C(CCCCCNC(=O)[C@@H]1[C@@H](c2ccc(-c3cc(CO)ccc3Cl)cc2)CN1S(=O)(=O)c1ccc2c(c1)OCC(=O)N2)NC[3H]	5252
CC(C)Oc1ccc(F)cc1-c1ccc([C@H]2CN(S(=O)(=O)c3ccc4c(c3)OCC(=O)N4)[C@@H]2C(=O)NCCCCCC(=O)NC[3H])cc1	5253
COc1ncc(-c2ccc([C@H]3CN(S(=O)(=O)c4ccc5c(c4)OCC(=O)N5)[C@@H]3C(=O)NCCCCCC(=O)NC[3H])cc2)cc1Cl	5254
COc1cc(C(=O)O)ccc1-c1ccc([C@H]2CN(S(=O)(=O)c3ccc4c(c3)OCC(=O)N4)[C@@H]2C(=O)NCCCCCC(=O)NC[3H])cc1	5255
CN(C)Cc1cc(-c2ccc([C@H]3CN(S(=O)(=O)c4ccc5c(c4)OCC(=O)N5)[C@@H]3C(=O)NCCCCCC(=O)NC[3H])cc2)ccc1F	5256
Cc1ccc(-c2ccc([C@H]3CN(S(=O)(=O)c4ccc5c(c4)OCC(=O)N5)[C@@H]3C(=O)NCCCCCC(=O)NC[3H])cc2)c(Cl)c1	5257
CC(=O)c1ccc(-c2ccc([C@H]3CN(S(=O)(=O)c4ccc5c(c4)OCC(=O)N5)[C@@H]3C(=O)NCCCCCC(=O)NC[3H])cc2)cc1	5258
Cc1noc(C)c1S(=O)(=O)N1C[C@H](c2ccc(-c3ccc4[nH]c(=O)n(C)c4c3)cc2)[C@H]1C(=O)NCCCCCC(=O)NC[3H]	5259
Cc1ccc(Cl)cc1-c1ccc([C@H]2CN(S(=O)(=O)c3c(C)noc3C)[C@@H]2C(=O)NCCCCCC(=O)NC[3H])cc1	5260
COc1ccc(-c2ccc([C@H]3CN(S(=O)(=O)c4c(C)noc4C)[C@@H]3C(=O)NCCCCCC(=O)NC[3H])cc2)cc1C	5261
CCOc1ccccc1-c1ccc([C@H]2CN(S(=O)(=O)c3c(C)noc3C)[C@@H]2C(=O)NCCCCCC(=O)NC[3H])cc1	5262
Cc1noc(C)c1S(=O)(=O)N1C[C@H](c2ccc(-c3cccc(C(=O)NC(C)C)c3)cc2)[C@H]1C(=O)NCCCCCC(=O)NC[3H]	5263
Cc1noc(C)c1S(=O)(=O)N1C[C@H](c2ccc(-c3cccc(Cl)c3C)cc2)[C@H]1C(=O)NCCCCCC(=O)NC[3H]	5264
Cc1ccc(F)cc1-c1ccc([C@H]2CN(S(=O)(=O)c3c(C)noc3C)[C@@H]2C(=O)NCCCCCC(=O)NC[3H])cc1	5265
Cc1noc(C)c1S(=O)(=O)N1C[C@H](c2ccc(C3=CC[C@H](C(C)(C)C)CC3)cc2)[C@H]1C(=O)NCCCCCC(=O)NC[3H]	5266
Cc1noc(C)c1S(=O)(=O)N1C[C@H](c2ccc(-c3ccc(Cl)c(C(=O)O)c3)cc2)[C@H]1C(=O)NCCCCCC(=O)NC[3H]	5267
Cc1noc(C)c1S(=O)(=O)N1C[C@H](c2ccc(-c3ccc(C(=O)O)c(F)c3)cc2)[C@H]1C(=O)NCCCCCC(=O)NC[3H]	5268
Cc1noc(C)c1S(=O)(=O)N1C[C@H](c2ccc(-c3cccc(CO)c3)cc2)[C@H]1C(=O)NCCCCCC(=O)NC[3H]	5269
Cc1noc(C)c1S(=O)(=O)N1C[C@H](c2ccc(-c3cccc(C(=O)O)c3)cc2)[C@H]1C(=O)NCCCCCC(=O)NC[3H]	5270
COC(=O)c1ccc(-c2ccc([C@H]3CN(S(=O)(=O)c4c(C)noc4C)[C@@H]3C(=O)NCCCCCC(=O)NC[3H])cc2)c(F)c1	5271
Cc1noc(C)c1S(=O)(=O)N1C[C@H](c2ccc(-c3cccc(Cl)c3F)cc2)[C@H]1C(=O)NCCCCCC(=O)NC[3H]	5272
Cc1noc(C)c1S(=O)(=O)N1C[C@H](c2ccc(-c3ccc(C4(N)CCCC4)cc3)cc2)[C@H]1C(=O)NCCCCCC(=O)NC[3H]	5273
Cc1noc(C)c1S(=O)(=O)N1C[C@H](c2ccc(-c3cnn(-c4ccncc4)c3)cc2)[C@H]1C(=O)NCCCCCC(=O)NC[3H]	5274
COC(=O)c1cc(-c2ccc([C@H]3CN(S(=O)(=O)c4c(C)noc4C)[C@@H]3C(=O)NCCCCCC(=O)NC[3H])cc2)ccc1Cl	5275
COc1cc(F)c(F)cc1-c1ccc([C@H]2CN(S(=O)(=O)c3c(C)noc3C)[C@@H]2C(=O)NCCCCCC(=O)NC[3H])cc1	5276
Cc1noc(C)c1S(=O)(=O)N1C[C@H](c2ccc(-c3cccc(O)c3F)cc2)[C@H]1C(=O)NCCCCCC(=O)NC[3H]	5277
COC(=O)c1ccc(-c2ccc([C@H]3CN(S(=O)(=O)c4c(C)noc4C)[C@@H]3C(=O)NCCCCCC(=O)NC[3H])cc2)o1	5278
Cc1noc(C)c1S(=O)(=O)N1C[C@H](c2ccc(-c3cnc4occc4c3)cc2)[C@H]1C(=O)NCCCCCC(=O)NC[3H]	5279
Cc1noc(C)c1S(=O)(=O)N1C[C@H](c2ccc(-c3ccc4c(c3)CCOC4)cc2)[C@H]1C(=O)NCCCCCC(=O)NC[3H]	5280
Cc1noc(C)c1S(=O)(=O)N1C[C@H](c2ccc(-c3cccc(C(C)(C)C)c3)cc2)[C@H]1C(=O)NCCCCCC(=O)NC[3H]	5281
Cc1cccc(-c2ccc([C@H]3CN(S(=O)(=O)c4c(C)noc4C)[C@@H]3C(=O)NCCCCCC(=O)NC[3H])cc2)c1	5282
Cc1noc(C)c1S(=O)(=O)N1C[C@H](c2ccc(-c3cccc(-c4ccccc4)c3)cc2)[C@H]1C(=O)NCCCCCC(=O)NC[3H]	5283
Cc1noc(C)c1S(=O)(=O)N1C[C@H](c2ccc(-c3ccc(F)c(C(F)(F)F)c3)cc2)[C@H]1C(=O)NCCCCCC(=O)NC[3H]	5284
Cc1noc(C)c1S(=O)(=O)N1C[C@H](c2ccc(-c3cnc(N)nc3)cc2)[C@H]1C(=O)NCCCCCC(=O)NC[3H]	5285
Cc1noc(C)c1S(=O)(=O)N1C[C@H](c2ccc(-c3cccc(CC(=O)O)c3)cc2)[C@H]1C(=O)NCCCCCC(=O)NC[3H]	5286
CCOC(=O)c1ccc(-c2ccc([C@H]3CN(S(=O)(=O)c4c(C)noc4C)[C@@H]3C(=O)NCCCCCC(=O)NC[3H])cc2)cc1F	5287
Cc1noc(C)c1S(=O)(=O)N1C[C@H](c2ccc(-c3ccc4ccc(O)cc4c3)cc2)[C@H]1C(=O)NCCCCCC(=O)NC[3H]	5288
COc1ccc(Cl)cc1-c1ccc([C@H]2CN(S(=O)(=O)c3ccc([N+](=O)[O-])cc3Cl)[C@@H]2C(=O)NCCCCCC(=O)NC[3H])cc1	5289
O=C(CCCCCNC(=O)[C@@H]1[C@@H](c2ccc(-c3cc(CO)ccc3Cl)cc2)CN1S(=O)(=O)c1ccc([N+](=O)[O-])cc1Cl)NC[3H]	5290
CC(C)Oc1ccc(F)cc1-c1ccc([C@H]2CN(S(=O)(=O)c3ccc([N+](=O)[O-])cc3Cl)[C@@H]2C(=O)NCCCCCC(=O)NC[3H])cc1	5291
O=C(CCCCCNC(=O)[C@@H]1[C@@H](c2ccc(-c3ccc(OC(F)(F)F)cc3)cc2)CN1S(=O)(=O)c1ccc([N+](=O)[O-])cc1Cl)NC[3H]	5292
COc1ncc(-c2ccc([C@H]3CN(S(=O)(=O)c4ccc([N+](=O)[O-])cc4Cl)[C@@H]3C(=O)NCCCCCC(=O)NC[3H])cc2)cc1Cl	5293
COc1cc(C(=O)O)ccc1-c1ccc([C@H]2CN(S(=O)(=O)c3ccc([N+](=O)[O-])cc3Cl)[C@@H]2C(=O)NCCCCCC(=O)NC[3H])cc1	5294
CN(C)Cc1cc(-c2ccc([C@H]3CN(S(=O)(=O)c4ccc([N+](=O)[O-])cc4Cl)[C@@H]3C(=O)NCCCCCC(=O)NC[3H])cc2)ccc1F	5295
Cc1ccc(-c2ccc([C@H]3CN(S(=O)(=O)c4ccc([N+](=O)[O-])cc4Cl)[C@@H]3C(=O)NCCCCCC(=O)NC[3H])cc2)c(Cl)c1	5296
CC(=O)c1ccc(-c2ccc([C@H]3CN(S(=O)(=O)c4ccc([N+](=O)[O-])cc4Cl)[C@@H]3C(=O)NCCCCCC(=O)NC[3H])cc2)cc1	5297
COC(=O)c1cc(F)cc(-c2ccc([C@H]3CN(S(=O)(=O)c4ccc([N+](=O)[O-])cc4Cl)[C@@H]3C(=O)NCCCCCC(=O)NC[3H])cc2)c1	5298
O=C(CCCCCNC(=O)[C@@H]1[C@@H](c2ccc(-c3ccc4c(c3)CCC4)cc2)CN1S(=O)(=O)c1ccc([N+](=O)[O-])cc1Cl)NC[3H]	5299
CNC(=O)Nc1ccc(-c2ccc([C@H]3CN(S(=O)(=O)c4ccc([N+](=O)[O-])cc4Cl)[C@@H]3C(=O)NCCCCCC(=O)NC[3H])cc2)cc1	5300
COc1c(C)cc(-c2ccc([C@H]3CN(S(=O)(=O)c4ccc([N+](=O)[O-])cc4Cl)[C@@H]3C(=O)NCCCCCC(=O)NC[3H])cc2)cc1C	5301
O=C(O)CCc1cccc(-c2ccc([C@H]3CN(S(=O)(=O)c4ccc([N+](=O)[O-])cc4Cl)[C@@H]3C(=O)NCCCCCC(=O)NC[3H])cc2)c1	5302
COc1cc(-c2ccc([C@H]3CN(S(=O)(=O)c4ccc([N+](=O)[O-])cc4Cl)[C@@H]3C(=O)NCCCCCC(=O)NC[3H])cc2)ccc1C	5303
O=C(CCCCCNC(=O)[C@@H]1[C@@H](c2ccc(-c3cccc4ccoc34)cc2)CN1S(=O)(=O)c1ccc([N+](=O)[O-])cc1Cl)NC[3H]	5304
O=C(CCCCCNC(=O)[C@@H]1[C@@H](c2ccc(-c3ccccc3CO)cc2)CN1S(=O)(=O)c1ccc([N+](=O)[O-])cc1Cl)NC[3H]	5305
Cc1cc(-c2ccc([C@H]3CN(S(=O)(=O)c4ccc([N+](=O)[O-])cc4Cl)[C@@H]3C(=O)NCCCCCC(=O)NC[3H])cc2)ccc1F	5306
Cc1nc2ccc(-c3ccc([C@H]4CN(S(=O)(=O)c5ccc([N+](=O)[O-])cc5Cl)[C@@H]4C(=O)NCCCCCC(=O)NC[3H])cc3)cc2o1	5307
O=C(CCCCCNC(=O)[C@@H]1[C@@H](c2ccc(-c3ccc(Oc4ccccc4)cc3)cc2)CN1S(=O)(=O)c1ccc([N+](=O)[O-])cc1Cl)NC[3H]	5308
COc1ccc(C#N)cc1-c1ccc([C@H]2CN(S(=O)(=O)c3ccc([N+](=O)[O-])cc3Cl)[C@@H]2C(=O)NCCCCCC(=O)NC[3H])cc1	5309
COc1ncc(Cl)cc1-c1ccc([C@H]2CN(S(=O)(=O)c3ccc([N+](=O)[O-])cc3Cl)[C@@H]2C(=O)NCCCCCC(=O)NC[3H])cc1	5310
O=C(CCCCCNC(=O)[C@@H]1[C@@H](c2ccc(-c3ccc4c(c3)CCCO4)cc2)CN1S(=O)(=O)c1ccc([N+](=O)[O-])cc1Cl)NC[3H]	5311
CCCNC(=O)c1cccc(-c2ccc([C@H]3CN(S(=O)(=O)c4ccc([N+](=O)[O-])cc4Cl)[C@@H]3C(=O)NCCCCCC(=O)NC[3H])cc2)c1	5312
Cc1ccc(C(N)=O)cc1-c1ccc([C@H]2CN(S(=O)(=O)c3ccc([N+](=O)[O-])cc3Cl)[C@@H]2C(=O)NCCCCCC(=O)NC[3H])cc1	5313
O=C(CCCCCNC(=O)[C@@H]1[C@@H](c2ccc(-c3cccc(O)c3)cc2)CN1S(=O)(=O)c1ccc([N+](=O)[O-])cc1Cl)NC[3H]	5314
COc1ccc(-c2ccc([C@H]3CN(S(=O)(=O)c4ccc([N+](=O)[O-])cc4Cl)[C@@H]3C(=O)NCCCCCC(=O)NC[3H])cc2)cc1C(=O)O	5315
COc1cc(CO)ccc1-c1ccc([C@H]2CN(S(=O)(=O)c3ccc([N+](=O)[O-])cc3Cl)[C@@H]2C(=O)NCCCCCC(=O)NC[3H])cc1	5316
O=C(CCCCCNC(=O)[C@@H]1[C@@H](c2ccc(-c3ccc4ccc(=O)[nH]c4c3)cc2)CN1S(=O)(=O)c1ccc([N+](=O)[O-])cc1Cl)NC[3H]	5317
COc1ccc(-c2cccc([C@@H]3CN(Cc4cn(-c5ccccc5)nn4)[C@@H]3C(=O)NC[3H])c2)cc1OC(C)C	5318
Cn1nccc1-c1cccc([C@@H]2CN(Cc3cn(-c4ccccc4)nn3)[C@@H]2C(=O)NC[3H])c1	5319
N#Cc1cc(-c2cccc([C@@H]3CN(Cc4cn(-c5ccccc5)nn4)[C@@H]3C(=O)NC[3H])c2)ccc1Cl	5320
Cc1ccc(OC(C)C)c(-c2cccc([C@@H]3CN(Cc4cn(-c5ccccc5)nn4)[C@@H]3C(=O)NC[3H])c2)c1	5321
CCOc1ncccc1-c1cccc([C@@H]2CN(Cc3cn(-c4ccccc4)nn3)[C@@H]2C(=O)NC[3H])c1	5322
CCc1ccccc1-c1cccc([C@@H]2CN(Cc3cn(-c4ccccc4)nn3)[C@@H]2C(=O)NC[3H])c1	5323
CN(C)c1ncc(-c2cccc([C@@H]3CN(Cc4cn(-c5ccccc5)nn4)[C@@H]3C(=O)NC[3H])c2)cc1Cl	5324
O=C(NC[3H])[C@@H]1[C@H](c2cccc(-c3cccc(F)c3)c2)CN1Cc1cn(-c2ccccc2)nn1	5325
Cc1cc(Cl)ccc1-c1cccc([C@@H]2CN(Cc3cn(-c4ccccc4)nn3)[C@@H]2C(=O)NC[3H])c1	5326
O=C(NC[3H])[C@@H]1[C@H](c2cccc(-c3ccc(Cl)cc3)c2)CN1Cc1cn(-c2ccccc2)nn1	5327
O=C1CCc2cc(-c3cccc([C@@H]4CN(Cc5cn(-c6ccccc6)nn5)[C@@H]4C(=O)NC[3H])c3)ccc2N1	5328
Cc1ccc(C(=O)O)cc1-c1cccc([C@@H]2CN(Cc3cn(-c4ccccc4)nn3)[C@@H]2C(=O)NC[3H])c1	5329
O=C(O)c1ccc(-c2cccc([C@@H]3CN(Cc4cn(-c5ccccc5)nn4)[C@@H]3C(=O)NC[3H])c2)cc1Cl	5330
CONC(=O)c1ccc(-c2cccc([C@@H]3CN(Cc4cn(-c5ccccc5)nn4)[C@@H]3C(=O)NC[3H])c2)cc1	5331
CCOc1cccc(-c2cccc([C@@H]3CN(Cc4cn(-c5ccccc5)nn4)[C@@H]3C(=O)NC[3H])c2)c1	5332
COc1cccc2cc(-c3cccc([C@@H]4CN(Cc5cn(-c6ccccc6)nn5)[C@@H]4C(=O)NC[3H])c3)oc12	5333
COc1cc(F)cc(-c2cccc([C@@H]3CN(Cc4cn(-c5ccccc5)nn4)[C@@H]3C(=O)NC[3H])c2)c1	5334
CC(C)Oc1ccc(-c2cccc([C@@H]3CN(Cc4cn(-c5ccccc5)nn4)[C@@H]3C(=O)NC[3H])c2)cc1F	5335
O=C(NC[3H])[C@@H]1[C@H](c2cccc(-c3cccc4c3CCO4)c2)CN1Cc1cn(-c2ccccc2)nn1	5336
CCNC(=O)c1cccc(-c2cccc([C@@H]3CN(Cc4cn(-c5ccccc5)nn4)[C@@H]3C(=O)NC[3H])c2)c1	5337
COC(=O)c1cccc(-c2cccc([C@@H]3CN(Cc4cn(-c5ccccc5)nn4)[C@@H]3C(=O)NC[3H])c2)c1	5338
Nc1cc(-c2cccc([C@@H]3CN(Cc4cn(-c5ccccc5)nn4)[C@@H]3C(=O)NC[3H])c2)ccc1Cl	5339
COc1cc(C(=O)O)cc(-c2cccc([C@@H]3CN(Cc4cn(-c5ccccc5)nn4)[C@@H]3C(=O)NC[3H])c2)c1	5340
O=C(O)c1ccc(-c2cccc([C@@H]3CN(Cc4cn(-c5ccccc5)nn4)[C@@H]3C(=O)NC[3H])c2)c(F)c1	5341
Cc1cc(-c2cccc([C@@H]3CN(Cc4cn(-c5ccccc5)nn4)[C@@H]3C(=O)NC[3H])c2)ccc1Cl	5342
O=C(NC[3H])[C@@H]1[C@H](c2cccc(-c3cccc4c3OCCCO4)c2)CN1Cc1cn(-c2ccccc2)nn1	5343
O=C1CC[C@@H](c2ccc(-c3cccc([C@@H]4CN(Cc5cn(-c6ccccc6)nn5)[C@@H]4C(=O)NC[3H])c3)cc2)N1	5344
O=C1NCCCc2cc(-c3cccc([C@@H]4CN(Cc5cn(-c6ccccc6)nn5)[C@@H]4C(=O)NC[3H])c3)ccc21	5345
CC(C)c1nn(C)cc1-c1cccc([C@@H]2CN(Cc3cn(-c4ccccc4)nn3)[C@@H]2C(=O)NC[3H])c1	5346
CC(C)(O)c1ccc(-c2cccc([C@@H]3CN(Cc4cn(-c5ccccc5)nn4)[C@@H]3C(=O)NC[3H])c2)c(F)c1	5347
CCc1ccc(-c2cccc([C@@H]3CN(Cc4cn(-c5ccccc5)nn4)[C@@H]3C(=O)NC[3H])c2)cc1	5348
O=C(NC[3H])[C@@H]1[C@H](c2cccc(-c3cc(F)cc(F)c3)c2)CN1Cc1cn(-c2ccccc2)nn1	5349
CCN(CC)c1ncc(-c2cccc([C@@H]3CN(Cc4nccn4-c4ccccc4)[C@@H]3C(=O)NC[3H])c2)cn1	5350
CNC(=O)c1ccc(-c2cccc([C@@H]3CN(Cc4nccn4-c4ccccc4)[C@@H]3C(=O)NC[3H])c2)cc1	5351
CCNC(=O)c1ccc(-c2cccc([C@@H]3CN(Cc4nccn4-c4ccccc4)[C@@H]3C(=O)NC[3H])c2)cc1	5352
O=C(NC1CC1)c1cccc(-c2cccc([C@@H]3CN(Cc4nccn4-c4ccccc4)[C@@H]3C(=O)NC[3H])c2)c1	5353
COC(=O)c1cc(-c2cccc([C@@H]3CN(Cc4nccn4-c4ccccc4)[C@@H]3C(=O)NC[3H])c2)ccc1C	5354
O=C(NC[3H])[C@@H]1[C@H](c2cccc(-c3cc(F)cc(C(F)(F)F)c3)c2)CN1Cc1nccn1-c1ccccc1	5355
COC(=O)c1cc(Cl)cc(-c2cccc([C@@H]3CN(Cc4nccn4-c4ccccc4)[C@@H]3C(=O)NC[3H])c2)c1	5356
COc1ncc(-c2cccc([C@@H]3CN(Cc4nccn4-c4ccccc4)[C@@H]3C(=O)NC[3H])c2)cc1C	5357
O=C(NC[3H])[C@@H]1[C@H](c2cccc(-c3cccc4ccccc34)c2)CN1Cc1nccn1-c1ccccc1	5358
COc1cc(-c2cccc([C@@H]3CN(Cc4nccn4-c4ccccc4)[C@@H]3C(=O)NC[3H])c2)ccc1Cl	5359
COC(=O)Cc1ccc(-c2cccc([C@@H]3CN(Cc4nccn4-c4ccccc4)[C@@H]3C(=O)NC[3H])c2)cc1	5360
O=C(NC[3H])[C@@H]1[C@H](c2cccc(I)c2)CN1Cc1nccn1-c1ccccc1	5361
CCCOc1ccc(-c2cccc([C@@H]3CN(Cc4nccn4-c4ccccc4)[C@@H]3C(=O)NC[3H])c2)cc1Cl	5362
COc1ccc2cc(-c3cccc([C@@H]4CN(Cc5nccn5-c5ccccc5)[C@@H]4C(=O)NC[3H])c3)ccc2c1	5363
COc1cccc(-c2cccc([C@@H]3CN(Cc4nccn4-c4ccccc4)[C@@H]3C(=O)NC[3H])c2)c1OC	5364
CCN(CC)Cc1ccc(-c2cccc([C@@H]3CN(Cc4nccn4-c4ccccc4)[C@@H]3C(=O)NC[3H])c2)cc1	5365
CCn1ccc(-c2cccc([C@@H]3CN(Cc4nccn4-c4ccccc4)[C@@H]3C(=O)NC[3H])c2)n1	5366
O=C(NC[3H])[C@@H]1[C@H](c2cccc(-c3cccc4c3OCC4)c2)CN1Cc1nccn1-c1ccccc1	5367
Nc1cc(-c2cccc([C@@H]3CN(Cc4nccn4-c4ccccc4)[C@@H]3C(=O)NC[3H])c2)ccc1F	5368
CCOc1cc(F)ccc1-c1cccc([C@@H]2CN(Cc3nccn3-c3ccccc3)[C@@H]2C(=O)NC[3H])c1	5369
Cn1c(=O)[nH]c2ccc(-c3cccc([C@@H]4CN(Cc5nccn5-c5ccccc5)[C@@H]4C(=O)NC[3H])c3)cc21	5370
Cc1ccc(Cl)cc1-c1cccc([C@@H]2CN(Cc3nccn3-c3ccccc3)[C@@H]2C(=O)NC[3H])c1	5371
COc1ccc(-c2cccc([C@@H]3CN(Cc4nccn4-c4ccccc4)[C@@H]3C(=O)NC[3H])c2)cc1C	5372
CCOc1ccccc1-c1cccc([C@@H]2CN(Cc3nccn3-c3ccccc3)[C@@H]2C(=O)NC[3H])c1	5373
CC(C)NC(=O)c1cccc(-c2cccc([C@@H]3CN(Cc4nccn4-c4ccccc4)[C@@H]3C(=O)NC[3H])c2)c1	5374
Cc1c(Cl)cccc1-c1cccc([C@@H]2CN(Cc3nccn3-c3ccccc3)[C@@H]2C(=O)NC[3H])c1	5375
Cc1ccc(F)cc1-c1cccc([C@@H]2CN(Cc3nccn3-c3ccccc3)[C@@H]2C(=O)NC[3H])c1	5376
CC(C)(C)[C@H]1CC=C(c2cccc([C@@H]3CN(Cc4nccn4-c4ccccc4)[C@@H]3C(=O)NC[3H])c2)CC1	5377
O=C(O)c1ccc(-c2cccc([C@@H]3CN(Cc4nccn4-c4ccccc4)[C@@H]3C(=O)NC[3H])c2)cc1F	5378
O=C(NC[3H])[C@@H]1[C@H](c2cccc(-c3cccc(CO)c3)c2)CN1Cc1nccn1-c1ccccc1	5379
O=C(O)c1cccc(-c2cccc([C@@H]3CN(Cc4nccn4-c4ccccc4)[C@@H]3C(=O)NC[3H])c2)c1	5380
O=C(NC[3H])[C@@H]1[C@H](c2cccc(-c3ccc(C4(CO)CC4)cc3)c2)CN1Cc1nccn1-c1ccccc1	5381
Cc1nc2ccc(-c3cccc([C@@H]4CN(Cc5ccc(C(=O)NC6CC6)cc5)[C@@H]4C(=O)NC[3H])c3)cc2o1	5382
O=C(NC1CC1)c1ccc(CN2C[C@@H](c3cccc(-c4ccc(Oc5ccccc5)cc4)c3)[C@H]2C(=O)NC[3H])cc1	5383
Cc1cc2cc(-c3cccc([C@@H]4CN(Cc5ccc(C(=O)NC6CC6)cc5)[C@@H]4C(=O)NC[3H])c3)ccc2[nH]1	5384
COc1ccc(C#N)cc1-c1cccc([C@@H]2CN(Cc3ccc(C(=O)NC4CC4)cc3)[C@@H]2C(=O)NC[3H])c1	5385
COc1ncc(Cl)cc1-c1cccc([C@@H]2CN(Cc3ccc(C(=O)NC4CC4)cc3)[C@@H]2C(=O)NC[3H])c1	5386
O=C(NC1CC1)c1ccc(CN2C[C@@H](c3cccc(-c4ccc5c(c4)CCCO5)c3)[C@H]2C(=O)NC[3H])cc1	5387
CCCNC(=O)c1cccc(-c2cccc([C@@H]3CN(Cc4ccc(C(=O)NC5CC5)cc4)[C@@H]3C(=O)NC[3H])c2)c1	5388
Cc1ccc(C(N)=O)cc1-c1cccc([C@@H]2CN(Cc3ccc(C(=O)NC4CC4)cc3)[C@@H]2C(=O)NC[3H])c1	5389
COc1ccc(-c2cccc([C@@H]3CN(Cc4ccc(C(=O)NC5CC5)cc4)[C@@H]3C(=O)NC[3H])c2)cc1F	5390
O=C(NC1CC1)c1ccc(CN2C[C@@H](c3cccc(-c4cccc(O)c4)c3)[C@H]2C(=O)NC[3H])cc1	5391
COc1ccc(-c2cccc([C@@H]3CN(Cc4ccc(C(=O)NC5CC5)cc4)[C@@H]3C(=O)NC[3H])c2)cc1C(=O)O	5392
O=C(NC1CC1)c1ccc(CN2C[C@@H](c3cccc(-c4ccc5ccc(=O)[nH]c5c4)c3)[C@H]2C(=O)NC[3H])cc1	5393
CN(C)CCc1ccc(-c2cccc([C@@H]3CN(Cc4ccc(C(=O)NC5CC5)cc4)[C@@H]3C(=O)NC[3H])c2)cc1	5394
CC(C)OCc1cccc(-c2cccc([C@@H]3CN(Cc4ccc(C(=O)NC5CC5)cc4)[C@@H]3C(=O)NC[3H])c2)c1	5395
NC(=O)c1ccc(-c2cccc([C@@H]3CN(Cc4ccc(C(=O)NC5CC5)cc4)[C@@H]3C(=O)NC[3H])c2)cc1	5396
CN(C)c1cc(-c2cccc([C@@H]3CN(Cc4ccc(C(=O)NC5CC5)cc4)[C@@H]3C(=O)NC[3H])c2)ccn1	5397
CC(C)(C)OCc1ccc(-c2cccc([C@@H]3CN(Cc4ccc(C(=O)NC5CC5)cc4)[C@@H]3C(=O)NC[3H])c2)cc1	5398
Cc1ccc(-c2cccc([C@@H]3CN(Cc4ccc(C(=O)NC5CC5)cc4)[C@@H]3C(=O)NC[3H])c2)cc1Cl	5399
O=C(NC1CC1)c1ccc(CN2C[C@@H](c3cccc(-c4ccc(F)nc4)c3)[C@H]2C(=O)NC[3H])cc1	5400
CC(=O)Nc1cccc(-c2cccc([C@@H]3CN(Cc4ccc(C(=O)NC5CC5)cc4)[C@@H]3C(=O)NC[3H])c2)c1	5401
O=C(NC1CC1)c1ccc(CN2C[C@@H](c3cccc(-c4ccc(Cl)c(F)c4)c3)[C@H]2C(=O)NC[3H])cc1	5402
O=C(NC1CC1)c1ccc(CN2C[C@@H](c3cccc(-c4ccc(CO)cc4)c3)[C@H]2C(=O)NC[3H])cc1	5403
COc1ccc(-c2cccc([C@@H]3CN(Cc4ccc(C(=O)NC5CC5)cc4)[C@@H]3C(=O)NC[3H])c2)cc1Cl	5404
Cc1ccc(-c2cccc([C@@H]3CN(Cc4ccc(C(=O)NC5CC5)cc4)[C@@H]3C(=O)NC[3H])c2)cc1	5405
O=C(NC1CC1)c1ccc(CN2C[C@@H](c3cccc(-c4cccc(Cl)c4)c3)[C@H]2C(=O)NC[3H])cc1	5406
Cc1cc(C)cc(-c2cccc([C@@H]3CN(Cc4ccc(C(=O)NC5CC5)cc4)[C@@H]3C(=O)NC[3H])c2)c1	5407
COc1cc(-c2cccc([C@@H]3CN(Cc4ccc(C(=O)NC5CC5)cc4)[C@@H]3C(=O)NC[3H])c2)cc(OC)c1OC	5408
O=C(NC1CC1)c1ccc(CN2C[C@@H](c3cccc(-c4ccc(C(F)(F)F)cc4)c3)[C@H]2C(=O)NC[3H])cc1	5409
CCc1cccc(-c2cccc([C@@H]3CN(Cc4ccc(C(=O)NC5CC5)cc4)[C@@H]3C(=O)NC[3H])c2)c1	5410
O=C(NC1CC1)c1ccc(CN2C[C@@H](c3cccc(-c4cccc(Oc5ccccc5)c4)c3)[C@H]2C(=O)NC[3H])cc1	5411
C[C@H](O)c1ccc(-c2cccc([C@@H]3CN(Cc4ccc(C(=O)NC5CC5)cc4)[C@@H]3C(=O)NC[3H])c2)cc1	5412
O=C(O)COc1cc(F)cc(-c2cccc([C@@H]3CN(Cc4ccnc(O)c4)[C@@H]3C(=O)NC[3H])c2)c1	5413
O=C(NC[3H])[C@@H]1[C@H](c2cccc(-c3cc4ccccc4o3)c2)CN1Cc1ccnc(O)c1	5414
O=C(NC[3H])[C@@H]1[C@H](c2cccc(C=CC3CCCCC3)c2)CN1Cc1ccnc(O)c1	5415
O=C(NC[3H])[C@@H]1[C@H](c2cccc(C3=CCNCC3)c2)CN1Cc1ccnc(O)c1	5416
CC1(C)Cc2cc(-c3cccc([C@@H]4CN(Cc5ccnc(O)c5)[C@@H]4C(=O)NC[3H])c3)ccc2O1	5417
COc1ncccc1-c1cccc([C@@H]2CN(Cc3ccnc(O)c3)[C@@H]2C(=O)NC[3H])c1	5418
COc1ccc(F)c(-c2cccc([C@@H]3CN(Cc4ccnc(O)c4)[C@@H]3C(=O)NC[3H])c2)c1	5419
CS(=O)(=O)c1ccc(-c2cccc([C@@H]3CN(Cc4ccnc(O)c4)[C@@H]3C(=O)NC[3H])c2)cc1	5420
O=C(NC[3H])[C@@H]1[C@H](c2cccc(-c3cncnc3)c2)CN1Cc1ccnc(O)c1	5421
O=C(NC[3H])[C@@H]1[C@H](c2cccc(I)c2)CN1Cc1cc(CO)ccc1O	5422
COc1cc(OC)cc(-c2cccc([C@@H]3CN(Cc4cc(CO)ccc4O)[C@@H]3C(=O)NC[3H])c2)c1	5423
Cc1cccc(-c2cccc([C@@H]3CN(Cc4cc(CO)ccc4O)[C@@H]3C(=O)NC[3H])c2)c1C	5424
O=C(NC[3H])[C@@H]1[C@H](c2cccc(-c3cc(Cl)cc(Cl)c3)c2)CN1Cc1cc(CO)ccc1O	5425
O=C(NC[3H])[C@@H]1[C@H](c2cccc(-c3ccc4ccccc4c3)c2)CN1Cc1cc(CO)ccc1O	5426
O=C(NC[3H])[C@@H]1[C@H](c2cccc(-c3cc(F)c(F)c(F)c3)c2)CN1Cc1cc(CO)ccc1O	5427
Cc1ccc(-c2cccc([C@@H]3CN(Cc4cc(CO)ccc4O)[C@@H]3C(=O)NC[3H])c2)c(F)c1	5428
O=C(NC[3H])[C@@H]1[C@H](c2cccc(-c3ccc4cc[nH]c4c3)c2)CN1Cc1cc(CO)ccc1O	5429
COc1ccc(-c2cccc([C@@H]3CN(Cc4cc(CO)ccc4O)[C@@H]3C(=O)NC[3H])c2)cc1C#N	5430
O=C(NC[3H])[C@@H]1[C@H](c2cccc(-c3cc(F)cc(Cl)c3)c2)CN1Cc1cc(CO)ccc1O	5431
O=C(NC[3H])[C@@H]1[C@H](c2cccc(-c3ccc(C(F)(F)F)c(F)c3)c2)CN1Cc1cc(CO)ccc1O	5432
Cc1cc(F)ccc1-c1cccc([C@@H]2CN(Cc3cc(CO)ccc3O)[C@@H]2C(=O)NC[3H])c1	5433
CC(C)Cc1ccc(-c2cccc([C@@H]3CN(Cc4cc(CO)ccc4O)[C@@H]3C(=O)NC[3H])c2)cc1	5434
CC(C)c1cccc(-c2cccc([C@@H]3CN(Cc4cc(CO)ccc4O)[C@@H]3C(=O)NC[3H])c2)c1	5435
O=C(NC[3H])[C@@H]1[C@H](c2cccc(-c3cccc(CCO)c3)c2)CN1Cc1cc(CO)ccc1O	5436
Cc1cc(-c2cccc([C@@H]3CN(Cc4cc(CO)ccc4O)[C@@H]3C(=O)NC[3H])c2)c(C)cc1F	5437
COC(=O)Nc1ccc(-c2cccc([C@@H]3CN(Cc4cc(CO)ccc4O)[C@@H]3C(=O)NC[3H])c2)cc1	5438
N#Cc1ccc(-c2cccc([C@@H]3CN(Cc4cc(CO)ccc4O)[C@@H]3C(=O)NC[3H])c2)cc1F	5439
COc1ccc(C(C)C)cc1-c1cccc([C@@H]2CN(Cc3cc(CO)ccc3O)[C@@H]2C(=O)NC[3H])c1	5440
O=C(NC[3H])[C@@H]1[C@H](c2cccc(-c3cccc(OC(F)(F)F)c3)c2)CN1Cc1cc(CO)ccc1O	5441
O=C(NC[3H])[C@@H]1[C@H](c2cccc(-c3cc(CO)ccc3Cl)c2)CN1Cc1cc(CO)ccc1O	5442
CC(C)Oc1ccc(F)cc1-c1cccc([C@@H]2CN(Cc3cc(CO)ccc3O)[C@@H]2C(=O)NC[3H])c1	5443
O=C(NC[3H])[C@@H]1[C@H](c2cccc(-c3ccc(OC(F)(F)F)cc3)c2)CN1Cc1cc(CO)ccc1O	5444
COc1ncc(-c2cccc([C@@H]3CN(Cc4cc(CO)ccc4O)[C@@H]3C(=O)NC[3H])c2)cc1Cl	5445
COC(=O)c1cc(O)cc(-c2cccc([C@@H]3CN(Cc4cn(-c5ccccc5)nn4)[C@@H]3C(=O)NC[3H])c2)c1	5446
O=C(NC[3H])[C@@H]1[C@H](c2cccc(-c3cccc(Cn4cccn4)c3)c2)CN1Cc1cn(-c2ccccc2)nn1	5447
Cn1nnc2ccc(-c3cccc([C@@H]4CN(Cc5cn(-c6ccccc6)nn5)[C@@H]4C(=O)NC[3H])c3)cc21	5448
O=C(O)CCc1ccc(-c2cccc([C@@H]3CN(Cc4cn(-c5ccccc5)nn4)[C@@H]3C(=O)NC[3H])c2)cc1	5449
Nc1cccc(-c2cccc([C@@H]3CN(Cc4cn(-c5ccccc5)nn4)[C@@H]3C(=O)NC[3H])c2)c1	5450
CCOc1ccc(-c2cccc([C@@H]3CN(Cc4cn(-c5ccccc5)nn4)[C@@H]3C(=O)NC[3H])c2)cc1	5451
O=C(NC[3H])[C@@H]1[C@H](c2cccc(-c3ccc(Cl)c(Cl)c3)c2)CN1Cc1cn(-c2ccccc2)nn1	5452
CCCCc1ccc(-c2cccc([C@@H]3CN(Cc4cn(-c5ccccc5)nn4)[C@@H]3C(=O)NC[3H])c2)cc1	5453
O=C(NC[3H])[C@@H]1[C@H](c2cccc(-c3ccc4c(c3)OCO4)c2)CN1Cc1cn(-c2ccccc2)nn1	5454
O=C(NC[3H])[C@@H]1[C@H](c2cccc(-c3ccc(-c4ccccc4)cc3)c2)CN1Cc1cn(-c2ccccc2)nn1	5455
CC(C)(C)n1cc(-c2cccc([C@@H]3CN(Cc4cn(-c5ccccc5)nn4)[C@@H]3C(=O)NC[3H])c2)cn1	5456
NS(=O)(=O)c1cccc(-c2cccc([C@@H]3CN(Cc4cn(-c5ccccc5)nn4)[C@@H]3C(=O)NC[3H])c2)c1	5457
O=C(NC[3H])[C@@H]1[C@H](c2cccc(-c3cccc4c3OCCO4)c2)CN1Cc1cn(-c2ccccc2)nn1	5458
COc1ccc(-c2cccc([C@@H]3CN(Cc4cn(-c5ccccc5)nn4)[C@@H]3C(=O)NC[3H])c2)cn1	5459
COC(=O)CCc1cccc(-c2cccc([C@@H]3CN(Cc4cn(-c5ccccc5)nn4)[C@@H]3C(=O)NC[3H])c2)c1	5460
O=C(NC[3H])[C@@H]1[C@H](c2cccc(-c3cnc4ccnn4c3)c2)CN1Cc1cn(-c2ccccc2)nn1	5461
O=C(O)COc1cc(F)cc(-c2cccc([C@@H]3CN(Cc4cn(-c5ccccc5)nn4)[C@@H]3C(=O)NC[3H])c2)c1	5462
O=C(NC[3H])[C@@H]1[C@H](c2cccc(-c3cc4ccccc4o3)c2)CN1Cc1cn(-c2ccccc2)nn1	5463
O=C(NC[3H])[C@@H]1[C@H](c2cccc(C=CC3CCCCC3)c2)CN1Cc1cn(-c2ccccc2)nn1	5464
O=C(NC[3H])[C@@H]1[C@H](c2cccc(C3=CCNCC3)c2)CN1Cc1cn(-c2ccccc2)nn1	5465
CC1(C)Cc2cc(-c3cccc([C@@H]4CN(Cc5cn(-c6ccccc6)nn5)[C@@H]4C(=O)NC[3H])c3)ccc2O1	5466
COc1ncccc1-c1cccc([C@@H]2CN(Cc3cn(-c4ccccc4)nn3)[C@@H]2C(=O)NC[3H])c1	5467
COc1ccc(F)c(-c2cccc([C@@H]3CN(Cc4cn(-c5ccccc5)nn4)[C@@H]3C(=O)NC[3H])c2)c1	5468
CS(=O)(=O)c1ccc(-c2cccc([C@@H]3CN(Cc4cn(-c5ccccc5)nn4)[C@@H]3C(=O)NC[3H])c2)cc1	5469
O=C(NC[3H])[C@@H]1[C@H](c2cccc(I)c2)CN1Cc1cn(-c2ccccc2)cn1	5470
COc1cc(OC)cc(-c2cccc([C@@H]3CN(Cc4cn(-c5ccccc5)cn4)[C@@H]3C(=O)NC[3H])c2)c1	5471
O=C(NC[3H])[C@@H]1[C@H](c2cccc(-c3cc(Cl)cc(Cl)c3)c2)CN1Cc1cn(-c2ccccc2)cn1	5472
O=C(NC[3H])[C@@H]1[C@H](c2cccc(-c3ccc4ccccc4c3)c2)CN1Cc1cn(-c2ccccc2)cn1	5473
O=C(NC[3H])[C@@H]1[C@H](c2cccc(-c3cc(F)c(F)c(F)c3)c2)CN1Cc1cn(-c2ccccc2)cn1	5474
O=C(NC[3H])[C@@H]1[C@H](c2cccc(-c3ccc4cc[nH]c4c3)c2)CN1Cc1cn(-c2ccccc2)cn1	5475
O=C(NC[3H])[C@@H]1[C@H](c2cccc(-c3ccc4c(c3)OC(F)(F)O4)c2)CN1Cc1cn(-c2ccccc2)cn1	5476
COc1ccc(-c2cccc([C@@H]3CN(Cc4cn(-c5ccccc5)cn4)[C@@H]3C(=O)NC[3H])c2)cc1C#N	5477
O=C(NC[3H])[C@@H]1[C@H](c2cccc(-c3cccc(Cl)c3F)c2)CN1Cc1nccn1-c1ccccc1	5478
NC1(c2ccc(-c3cccc([C@@H]4CN(Cc5nccn5-c5ccccc5)[C@@H]4C(=O)NC[3H])c3)cc2)CCCC1	5479
O=C(NC[3H])[C@@H]1[C@H](c2cccc(-c3cnn(-c4ccncc4)c3)c2)CN1Cc1nccn1-c1ccccc1	5480
NS(=O)(=O)c1ccc(-c2cccc([C@@H]3CN(Cc4nccn4-c4ccccc4)[C@@H]3C(=O)NC[3H])c2)cc1	5481
COc1cc(F)c(F)cc1-c1cccc([C@@H]2CN(Cc3nccn3-c3ccccc3)[C@@H]2C(=O)NC[3H])c1	5482
O=C(NC[3H])[C@@H]1[C@H](c2cccc(-c3cccc(O)c3F)c2)CN1Cc1nccn1-c1ccccc1	5483
COC(=O)c1ccc(-c2cccc([C@@H]3CN(Cc4nccn4-c4ccccc4)[C@@H]3C(=O)NC[3H])c2)o1	5484
O=C(NC[3H])[C@@H]1[C@H](c2cccc(-c3ccc(F)c(Cl)c3)c2)CN1Cc1nccn1-c1ccccc1	5485
O=C(NC[3H])[C@@H]1[C@H](c2cccc(-c3ccc4c(c3)CCOC4)c2)CN1Cc1nccn1-c1ccccc1	5486
CC(C)(C)c1cccc(-c2cccc([C@@H]3CN(Cc4nccn4-c4ccccc4)[C@@H]3C(=O)NC[3H])c2)c1	5487
Cc1cccc(-c2cccc([C@@H]3CN(Cc4nccn4-c4ccccc4)[C@@H]3C(=O)NC[3H])c2)c1	5488
O=C(NC[3H])[C@@H]1[C@H](c2cccc(-c3cccc(-c4ccccc4)c3)c2)CN1Cc1nccn1-c1ccccc1	5489
O=C(NC[3H])[C@@H]1[C@H](c2cccc(-c3ccc(F)c(C(F)(F)F)c3)c2)CN1Cc1nccn1-c1ccccc1	5490
Nc1ncc(-c2cccc([C@@H]3CN(Cc4nccn4-c4ccccc4)[C@@H]3C(=O)NC[3H])c2)cn1	5491
O=C(O)Cc1cccc(-c2cccc([C@@H]3CN(Cc4nccn4-c4ccccc4)[C@@H]3C(=O)NC[3H])c2)c1	5492
CCOC(=O)c1ccc(-c2cccc([C@@H]3CN(Cc4nccn4-c4ccccc4)[C@@H]3C(=O)NC[3H])c2)cc1F	5493
O=C(NC[3H])[C@@H]1[C@H](c2cccc(-c3ccc4ccc(O)cc4c3)c2)CN1Cc1nccn1-c1ccccc1	5494
COc1ncc(-c2cccc([C@@H]3CN(Cc4nccn4-c4ccccc4)[C@@H]3C(=O)NC[3H])c2)cn1	5495
COc1ccc(-c2cccc([C@@H]3CN(Cc4nccn4-c4ccccc4)[C@@H]3C(=O)NC[3H])c2)cc1OC(C)C	5496
Cn1nccc1-c1cccc([C@@H]2CN(Cc3nccn3-c3ccccc3)[C@@H]2C(=O)NC[3H])c1	5497
COCCc1cccc(-c2cccc([C@@H]3CN(Cc4nccn4-c4ccccc4)[C@@H]3C(=O)NC[3H])c2)c1	5498
Cc1ccc(OC(C)C)c(-c2cccc([C@@H]3CN(Cc4nccn4-c4ccccc4)[C@@H]3C(=O)NC[3H])c2)c1	5499
CCOc1ncccc1-c1cccc([C@@H]2CN(Cc3nccn3-c3ccccc3)[C@@H]2C(=O)NC[3H])c1	5500
CCc1ccccc1-c1cccc([C@@H]2CN(Cc3nccn3-c3ccccc3)[C@@H]2C(=O)NC[3H])c1	5501
CN(C)c1ncc(-c2cccc([C@@H]3CN(Cc4nccn4-c4ccccc4)[C@@H]3C(=O)NC[3H])c2)cc1Cl	5502
O=C(NC[3H])[C@@H]1[C@H](c2cccc(-c3cccc(F)c3)c2)CN1Cc1nccn1-c1ccccc1	5503
Cc1cc(Cl)ccc1-c1cccc([C@@H]2CN(Cc3nccn3-c3ccccc3)[C@@H]2C(=O)NC[3H])c1	5504
O=C(NC[3H])[C@@H]1[C@H](c2cccc(-c3ccc(Cl)cc3)c2)CN1Cc1nccn1-c1ccccc1	5505
O=C1CCc2cc(-c3cccc([C@@H]4CN(Cc5nccn5-c5ccccc5)[C@@H]4C(=O)NC[3H])c3)ccc2N1	5506
Cc1ccc(C(=O)O)cc1-c1cccc([C@@H]2CN(Cc3nccn3-c3ccccc3)[C@@H]2C(=O)NC[3H])c1	5507
O=C(O)c1ccc(-c2cccc([C@@H]3CN(Cc4nccn4-c4ccccc4)[C@@H]3C(=O)NC[3H])c2)cc1Cl	5508
CONC(=O)c1ccc(-c2cccc([C@@H]3CN(Cc4nccn4-c4ccccc4)[C@@H]3C(=O)NC[3H])c2)cc1	5509
COc1ccc(C)cc1-c1cccc([C@@H]2CN(Cc3ccc(C(=O)NC4CC4)cc3)[C@@H]2C(=O)NC[3H])c1	5510
C[C@@H]1Cc2cc(-c3cccc([C@@H]4CN(Cc5ccc(C(=O)NC6CC6)cc5)[C@@H]4C(=O)NC[3H])c3)ccc2O1	5511
CCOc1ccc(-c2cccc([C@@H]3CN(Cc4ccc(C(=O)NC5CC5)cc4)[C@@H]3C(=O)NC[3H])c2)cc1C	5512
CCCOc1cccc(-c2cccc([C@@H]3CN(Cc4ccc(C(=O)NC5CC5)cc4)[C@@H]3C(=O)NC[3H])c2)c1	5513
O=C(NC1CC1)c1ccc(CN2C[C@@H](c3cccc(-c4cccc5c4CNC5=O)c3)[C@H]2C(=O)NC[3H])cc1	5514
CNC(=O)c1ccc(-c2cccc([C@@H]3CN(Cc4ccc(C(=O)NC5CC5)cc4)[C@@H]3C(=O)NC[3H])c2)cc1C	5515
COC(=O)c1cccc(-c2cccc([C@@H]3CN(Cc4ccc(C(=O)NC5CC5)cc4)[C@@H]3C(=O)NC[3H])c2)c1F	5516
CS(=O)(=O)c1ccc(-c2cccc([C@@H]3CN(Cc4ccc(C(=O)NC5CC5)cc4)[C@@H]3C(=O)NC[3H])c2)cc1	5517
O=C(O)c1cc(Cl)cc(-c2cccc([C@@H]3CN(Cc4ccc(C(=O)NC5CC5)cc4)[C@@H]3C(=O)NC[3H])c2)c1	5518
Cc1ccc2cc(-c3cccc([C@@H]4CN(Cc5ccc(C(=O)NC6CC6)cc5)[C@@H]4C(=O)NC[3H])c3)ccc2n1	5519
O=C1Nc2ccc(-c3cccc([C@@H]4CN(Cc5ccc(C(=O)NC6CC6)cc5)[C@@H]4C(=O)NC[3H])c3)cc2CO1	5520
O=C(NC1CC1)c1ccc(CN2C[C@@H](c3cccc(-c4cccc(C(=O)O)c4F)c3)[C@H]2C(=O)NC[3H])cc1	5521
CCN(CC)c1ncc(-c2cccc([C@@H]3CN(Cc4ccc(C(=O)NC5CC5)cc4)[C@@H]3C(=O)NC[3H])c2)cn1	5522
CNC(=O)c1ccc(-c2cccc([C@@H]3CN(Cc4ccc(C(=O)NC5CC5)cc4)[C@@H]3C(=O)NC[3H])c2)cc1	5523
CCNC(=O)c1ccc(-c2cccc([C@@H]3CN(Cc4ccc(C(=O)NC5CC5)cc4)[C@@H]3C(=O)NC[3H])c2)cc1	5524
O=C(NC1CC1)c1ccc(CN2C[C@@H](c3cccc(-c4cccc(C(=O)NC5CC5)c4)c3)[C@H]2C(=O)NC[3H])cc1	5525
O=C1CC(c2ccc(-c3cccc([C@@H]4CN(Cc5ccc(C(=O)NC6CC6)cc5)[C@@H]4C(=O)NC[3H])c3)cc2)C1	5526
COC(=O)c1cc(-c2cccc([C@@H]3CN(Cc4ccc(C(=O)NC5CC5)cc4)[C@@H]3C(=O)NC[3H])c2)ccc1C	5527
O=C(NC1CC1)c1ccc(CN2C[C@@H](c3cccc(-c4cc(F)cc(C(F)(F)F)c4)c3)[C@H]2C(=O)NC[3H])cc1	5528
COc1ncc(-c2cccc([C@@H]3CN(Cc4ccc(C(=O)NC5CC5)cc4)[C@@H]3C(=O)NC[3H])c2)cc1C	5529
COC(=O)c1ccc(-c2cccc([C@@H]3CN(Cc4ccc(C(=O)NC5CC5)cc4)[C@@H]3C(=O)NC[3H])c2)cc1F	5530
O=C(NC1CC1)c1ccc(CN2C[C@@H](c3cccc(-c4cccc5ccccc45)c3)[C@H]2C(=O)NC[3H])cc1	5531
COC(=O)Cc1ccc(-c2cccc([C@@H]3CN(Cc4ccc(C(=O)NC5CC5)cc4)[C@@H]3C(=O)NC[3H])c2)cc1	5532
O=C(NC1CC1)c1ccc(CN2C[C@@H](c3cccc(I)c3)[C@H]2C(=O)NC[3H])cc1	5533
CCCOc1ccc(-c2cccc([C@@H]3CN(Cc4ccc(C(=O)NC5CC5)cc4)[C@@H]3C(=O)NC[3H])c2)cc1Cl	5534
COc1ccc2cc(-c3cccc([C@@H]4CN(Cc5ccc(C(=O)NC6CC6)cc5)[C@@H]4C(=O)NC[3H])c3)ccc2c1	5535
COc1cccc(-c2cccc([C@@H]3CN(Cc4ccc(C(=O)NC5CC5)cc4)[C@@H]3C(=O)NC[3H])c2)c1OC	5536
CCN(CC)Cc1ccc(-c2cccc([C@@H]3CN(Cc4ccc(C(=O)NC5CC5)cc4)[C@@H]3C(=O)NC[3H])c2)cc1	5537
CCn1ccc(-c2cccc([C@@H]3CN(Cc4ccc(C(=O)NC5CC5)cc4)[C@@H]3C(=O)NC[3H])c2)n1	5538
O=C(NC1CC1)c1ccc(CN2C[C@@H](c3cccc(-c4cccc5c4OCC5)c3)[C@H]2C(=O)NC[3H])cc1	5539
Nc1cc(-c2cccc([C@@H]3CN(Cc4ccc(C(=O)NC5CC5)cc4)[C@@H]3C(=O)NC[3H])c2)ccc1F	5540
COc1cc(C(=O)O)ccc1-c1cccc([C@@H]2CN(Cc3cc(CO)ccc3O)[C@@H]2C(=O)NC[3H])c1	5541
CN(C)Cc1cc(-c2cccc([C@@H]3CN(Cc4cc(CO)ccc4O)[C@@H]3C(=O)NC[3H])c2)ccc1F	5542
Cc1ccc(-c2cccc([C@@H]3CN(Cc4cc(CO)ccc4O)[C@@H]3C(=O)NC[3H])c2)c(Cl)c1	5543
CC(=O)c1ccc(-c2cccc([C@@H]3CN(Cc4cc(CO)ccc4O)[C@@H]3C(=O)NC[3H])c2)cc1	5544
COC(=O)c1cc(F)cc(-c2cccc([C@@H]3CN(Cc4cc(CO)ccc4O)[C@@H]3C(=O)NC[3H])c2)c1	5545
O=C(NC[3H])[C@@H]1[C@H](c2cccc(-c3ccc4c(c3)CCC4)c2)CN1Cc1cc(CO)ccc1O	5546
CNC(=O)Nc1ccc(-c2cccc([C@@H]3CN(Cc4cc(CO)ccc4O)[C@@H]3C(=O)NC[3H])c2)cc1	5547
COc1c(C)cc(-c2cccc([C@@H]3CN(Cc4cc(CO)ccc4O)[C@@H]3C(=O)NC[3H])c2)cc1C	5548
O=C(O)CCc1cccc(-c2cccc([C@@H]3CN(Cc4cc(CO)ccc4O)[C@@H]3C(=O)NC[3H])c2)c1	5549
COc1cc(-c2cccc([C@@H]3CN(Cc4cc(CO)ccc4O)[C@@H]3C(=O)NC[3H])c2)ccc1C	5550
O=C(NC[3H])[C@@H]1[C@H](c2cccc(-c3cccc4ccoc34)c2)CN1Cc1cc(CO)ccc1O	5551
O=C(NC[3H])[C@@H]1[C@H](c2cccc(-c3ccccc3CO)c2)CN1Cc1cc(CO)ccc1O	5552
Cc1cc(-c2cccc([C@@H]3CN(Cc4cc(CO)ccc4O)[C@@H]3C(=O)NC[3H])c2)ccc1F	5553
Cc1nc2ccc(-c3cccc([C@@H]4CN(Cc5cc(CO)ccc5O)[C@@H]4C(=O)NC[3H])c3)cc2o1	5554
O=C(NC[3H])[C@@H]1[C@H](c2cccc(-c3ccc(Oc4ccccc4)cc3)c2)CN1Cc1cc(CO)ccc1O	5555
Cc1cc2cc(-c3cccc([C@@H]4CN(Cc5cc(CO)ccc5O)[C@@H]4C(=O)NC[3H])c3)ccc2[nH]1	5556
COc1ccc(C#N)cc1-c1cccc([C@@H]2CN(Cc3cc(CO)ccc3O)[C@@H]2C(=O)NC[3H])c1	5557
COc1ncc(Cl)cc1-c1cccc([C@@H]2CN(Cc3cc(CO)ccc3O)[C@@H]2C(=O)NC[3H])c1	5558
O=C(NC[3H])[C@@H]1[C@H](c2cccc(-c3ccc4c(c3)CCCO4)c2)CN1Cc1cc(CO)ccc1O	5559
CCCNC(=O)c1cccc(-c2cccc([C@@H]3CN(Cc4cc(CO)ccc4O)[C@@H]3C(=O)NC[3H])c2)c1	5560
COc1ccc(-c2cccc([C@@H]3CN(Cc4cc(CO)ccc4O)[C@@H]3C(=O)NC[3H])c2)cc1F	5561
O=C(NC[3H])[C@@H]1[C@H](c2cccc(-c3cccc(O)c3)c2)CN1Cc1cc(CO)ccc1O	5562
COc1ccc(-c2cccc([C@@H]3CN(Cc4cc(CO)ccc4O)[C@@H]3C(=O)NC[3H])c2)cc1C(=O)O	5563
COc1cc(CO)ccc1-c1cccc([C@@H]2CN(Cc3cc(CO)ccc3O)[C@@H]2C(=O)NC[3H])c1	5564
CN(C)CCc1ccc(-c2cccc([C@@H]3CN(Cc4cc(CO)ccc4O)[C@@H]3C(=O)NC[3H])c2)cc1	5565
CC(C)OCc1cccc(-c2cccc([C@@H]3CN(Cc4cc(CO)ccc4O)[C@@H]3C(=O)NC[3H])c2)c1	5566
NC(=O)c1ccc(-c2cccc([C@@H]3CN(Cc4cc(CO)ccc4O)[C@@H]3C(=O)NC[3H])c2)cc1	5567
NCc1cccc(-c2cccc([C@@H]3CN(Cc4cc(CO)ccc4O)[C@@H]3C(=O)NC[3H])c2)c1	5568
CN(C)c1cc(-c2cccc([C@@H]3CN(Cc4cc(CO)ccc4O)[C@@H]3C(=O)NC[3H])c2)ccn1	5569
Cc1ccc(-c2cccc([C@@H]3CN(Cc4cc(CO)ccc4O)[C@@H]3C(=O)NC[3H])c2)cc1Cl	5570
O=C(NC[3H])[C@@H]1[C@H](c2cccc(-c3ccc(F)nc3)c2)CN1Cc1cc(CO)ccc1O	5571
O=C(NC[3H])[C@@H]1[C@H](c2cccc(-c3ccccc3)c2)CN1Cc1cc(CO)ccc1O	5572
CC(=O)Nc1cccc(-c2cccc([C@@H]3CN(Cc4cc(CO)ccc4O)[C@@H]3C(=O)NC[3H])c2)c1	5573
O=C(NC[3H])[C@@H]1[C@H](c2cccc(-c3cc(F)cc(Cl)c3)c2)CN1Cc1cn(-c2ccccc2)cn1	5574
O=C(NC[3H])[C@@H]1[C@H](c2cccc(-c3ccc(C(F)(F)F)c(F)c3)c2)CN1Cc1cn(-c2ccccc2)cn1	5575
Cc1cc(F)ccc1-c1cccc([C@@H]2CN(Cc3cn(-c4ccccc4)cn3)[C@@H]2C(=O)NC[3H])c1	5576
O=C(O)c1ccc(-c2cccc([C@@H]3CN(Cc4cn(-c5ccccc5)cn4)[C@@H]3C(=O)NC[3H])c2)c(Cl)c1	5577
CC(C)Cc1ccc(-c2cccc([C@@H]3CN(Cc4cn(-c5ccccc5)cn4)[C@@H]3C(=O)NC[3H])c2)cc1	5578
CC(C)c1cccc(-c2cccc([C@@H]3CN(Cc4cn(-c5ccccc5)cn4)[C@@H]3C(=O)NC[3H])c2)c1	5579
O=C(NC[3H])[C@@H]1[C@H](c2cccc(-c3cccc(CCO)c3)c2)CN1Cc1cn(-c2ccccc2)cn1	5580
Cc1cc(-c2cccc([C@@H]3CN(Cc4cn(-c5ccccc5)cn4)[C@@H]3C(=O)NC[3H])c2)c(C)cc1F	5581
CCCc1ccc(-c2cccc([C@@H]3CN(Cc4cn(-c5ccccc5)cn4)[C@@H]3C(=O)NC[3H])c2)cc1	5582
COC(=O)Nc1ccc(-c2cccc([C@@H]3CN(Cc4cn(-c5ccccc5)cn4)[C@@H]3C(=O)NC[3H])c2)cc1	5583
N#Cc1ccc(-c2cccc([C@@H]3CN(Cc4cn(-c5ccccc5)cn4)[C@@H]3C(=O)NC[3H])c2)cc1F	5584
COc1ccc(C(C)C)cc1-c1cccc([C@@H]2CN(Cc3cn(-c4ccccc4)cn3)[C@@H]2C(=O)NC[3H])c1	5585
O=C(NC[3H])[C@@H]1[C@H](c2cccc(-c3cccc(OC(F)(F)F)c3)c2)CN1Cc1cn(-c2ccccc2)cn1	5586
COc1ccc(Cl)cc1-c1cccc([C@@H]2CN(Cc3cn(-c4ccccc4)cn3)[C@@H]2C(=O)NC[3H])c1	5587
O=C(NC[3H])[C@@H]1[C@H](c2cccc(-c3cc(CO)ccc3Cl)c2)CN1Cc1cn(-c2ccccc2)cn1	5588
CC(C)Oc1ccc(F)cc1-c1cccc([C@@H]2CN(Cc3cn(-c4ccccc4)cn3)[C@@H]2C(=O)NC[3H])c1	5589
O=C(NC[3H])[C@@H]1[C@H](c2cccc(-c3ccc(OC(F)(F)F)cc3)c2)CN1Cc1cn(-c2ccccc2)cn1	5590
COc1ncc(-c2cccc([C@@H]3CN(Cc4cn(-c5ccccc5)cn4)[C@@H]3C(=O)NC[3H])c2)cc1Cl	5591
COc1cc(C(=O)O)ccc1-c1cccc([C@@H]2CN(Cc3cn(-c4ccccc4)cn3)[C@@H]2C(=O)NC[3H])c1	5592
Cc1ccc(-c2cccc([C@@H]3CN(Cc4cn(-c5ccccc5)cn4)[C@@H]3C(=O)NC[3H])c2)c(Cl)c1	5593
CC(=O)c1ccc(-c2cccc([C@@H]3CN(Cc4cn(-c5ccccc5)cn4)[C@@H]3C(=O)NC[3H])c2)cc1	5594
COC(=O)c1cc(F)cc(-c2cccc([C@@H]3CN(Cc4cn(-c5ccccc5)cn4)[C@@H]3C(=O)NC[3H])c2)c1	5595
O=C(NC[3H])[C@@H]1[C@H](c2cccc(-c3ccc4c(c3)CCC4)c2)CN1Cc1cn(-c2ccccc2)cn1	5596
COc1c(C)cc(-c2cccc([C@@H]3CN(Cc4cn(-c5ccccc5)cn4)[C@@H]3C(=O)NC[3H])c2)cc1C	5597
O=C(O)CCc1cccc(-c2cccc([C@@H]3CN(Cc4cn(-c5ccccc5)cn4)[C@@H]3C(=O)NC[3H])c2)c1	5598
COc1cc(-c2cccc([C@@H]3CN(Cc4cn(-c5ccccc5)cn4)[C@@H]3C(=O)NC[3H])c2)ccc1C	5599
O=C(NC[3H])[C@@H]1[C@H](c2cccc(-c3cccc4ccoc34)c2)CN1Cc1cn(-c2ccccc2)cn1	5600
Cc1cc(-c2cccc([C@@H]3CN(Cc4cn(-c5ccccc5)cn4)[C@@H]3C(=O)NC[3H])c2)ccc1F	5601
Cc1nc2ccc(-c3cccc([C@@H]4CN(Cc5cn(-c6ccccc6)cn5)[C@@H]4C(=O)NC[3H])c3)cc2o1	5602
O=C(NC[3H])[C@@H]1[C@H](c2cccc(-c3ccc(Oc4ccccc4)cc3)c2)CN1Cc1cn(-c2ccccc2)cn1	5603
Cc1cc2cc(-c3cccc([C@@H]4CN(Cc5cn(-c6ccccc6)cn5)[C@@H]4C(=O)NC[3H])c3)ccc2[nH]1	5604
CCOc1cccc(-c2cccc([C@@H]3CN(Cc4nccn4-c4ccccc4)[C@@H]3C(=O)NC[3H])c2)c1	5605
COc1cccc2cc(-c3cccc([C@@H]4CN(Cc5nccn5-c5ccccc5)[C@@H]4C(=O)NC[3H])c3)oc12	5606
COc1cc(F)cc(-c2cccc([C@@H]3CN(Cc4nccn4-c4ccccc4)[C@@H]3C(=O)NC[3H])c2)c1	5607
CC(C)Oc1ccc(-c2cccc([C@@H]3CN(Cc4nccn4-c4ccccc4)[C@@H]3C(=O)NC[3H])c2)cc1F	5608
O=C(NC[3H])[C@@H]1[C@H](c2cccc(-c3cccc4c3CCO4)c2)CN1Cc1nccn1-c1ccccc1	5609
CCNC(=O)c1cccc(-c2cccc([C@@H]3CN(Cc4nccn4-c4ccccc4)[C@@H]3C(=O)NC[3H])c2)c1	5610
COC(=O)c1cccc(-c2cccc([C@@H]3CN(Cc4nccn4-c4ccccc4)[C@@H]3C(=O)NC[3H])c2)c1	5611
Nc1cc(-c2cccc([C@@H]3CN(Cc4nccn4-c4ccccc4)[C@@H]3C(=O)NC[3H])c2)ccc1Cl	5612
COc1cc(C(=O)O)cc(-c2cccc([C@@H]3CN(Cc4nccn4-c4ccccc4)[C@@H]3C(=O)NC[3H])c2)c1	5613
O=C(O)c1ccc(-c2cccc([C@@H]3CN(Cc4nccn4-c4ccccc4)[C@@H]3C(=O)NC[3H])c2)c(F)c1	5614
Cc1cc(-c2cccc([C@@H]3CN(Cc4nccn4-c4ccccc4)[C@@H]3C(=O)NC[3H])c2)ccc1Cl	5615
O=C(NC[3H])[C@@H]1[C@H](c2cccc(-c3cccc4c3OCCCO4)c2)CN1Cc1nccn1-c1ccccc1	5616
CC(C)(C)c1ccc(-c2cccc([C@@H]3CN(Cc4nccn4-c4ccccc4)[C@@H]3C(=O)NC[3H])c2)cc1	5617
O=C1CC[C@@H](c2ccc(-c3cccc([C@@H]4CN(Cc5nccn5-c5ccccc5)[C@@H]4C(=O)NC[3H])c3)cc2)N1	5618
CC(C)c1nn(C)cc1-c1cccc([C@@H]2CN(Cc3nccn3-c3ccccc3)[C@@H]2C(=O)NC[3H])c1	5619
CC(C)(O)c1ccc(-c2cccc([C@@H]3CN(Cc4nccn4-c4ccccc4)[C@@H]3C(=O)NC[3H])c2)c(F)c1	5620
CCc1ccc(-c2cccc([C@@H]3CN(Cc4nccn4-c4ccccc4)[C@@H]3C(=O)NC[3H])c2)cc1	5621
COC(=O)c1cc(O)cc(-c2cccc([C@@H]3CN(Cc4nccn4-c4ccccc4)[C@@H]3C(=O)NC[3H])c2)c1	5622
O=C(NC[3H])[C@@H]1[C@H](c2cccc(-c3cccc(Cn4cccn4)c3)c2)CN1Cc1nccn1-c1ccccc1	5623
Cn1nnc2ccc(-c3cccc([C@@H]4CN(Cc5nccn5-c5ccccc5)[C@@H]4C(=O)NC[3H])c3)cc21	5624
CC(=O)c1cccc(-c2cccc([C@@H]3CN(Cc4nccn4-c4ccccc4)[C@@H]3C(=O)NC[3H])c2)c1	5625
Nc1cccc(-c2cccc([C@@H]3CN(Cc4nccn4-c4ccccc4)[C@@H]3C(=O)NC[3H])c2)c1	5626
CCOc1ccc(-c2cccc([C@@H]3CN(Cc4nccn4-c4ccccc4)[C@@H]3C(=O)NC[3H])c2)cc1	5627
O=C(NC[3H])[C@@H]1[C@H](c2cccc(-c3ccc(Cl)c(Cl)c3)c2)CN1Cc1nccn1-c1ccccc1	5628
CCCCc1ccc(-c2cccc([C@@H]3CN(Cc4nccn4-c4ccccc4)[C@@H]3C(=O)NC[3H])c2)cc1	5629
O=C(NC[3H])[C@@H]1[C@H](c2cccc(-c3ccc4c(c3)OCO4)c2)CN1Cc1nccn1-c1ccccc1	5630
O=C(NC[3H])[C@@H]1[C@H](c2cccc(-c3ccc(-c4ccccc4)cc3)c2)CN1Cc1nccn1-c1ccccc1	5631
CC(C)(C)n1cc(-c2cccc([C@@H]3CN(Cc4nccn4-c4ccccc4)[C@@H]3C(=O)NC[3H])c2)cn1	5632
NS(=O)(=O)c1cccc(-c2cccc([C@@H]3CN(Cc4nccn4-c4ccccc4)[C@@H]3C(=O)NC[3H])c2)c1	5633
O=C(NC[3H])[C@@H]1[C@H](c2cccc(-c3cccc4c3OCCO4)c2)CN1Cc1nccn1-c1ccccc1	5634
COc1ccc(-c2cccc([C@@H]3CN(Cc4nccn4-c4ccccc4)[C@@H]3C(=O)NC[3H])c2)cn1	5635
COC(=O)CCc1cccc(-c2cccc([C@@H]3CN(Cc4nccn4-c4ccccc4)[C@@H]3C(=O)NC[3H])c2)c1	5636
CCOc1cc(F)ccc1-c1cccc([C@@H]2CN(Cc3ccc(C(=O)NC4CC4)cc3)[C@@H]2C(=O)NC[3H])c1	5637
Cn1c(=O)[nH]c2ccc(-c3cccc([C@@H]4CN(Cc5ccc(C(=O)NC6CC6)cc5)[C@@H]4C(=O)NC[3H])c3)cc21	5638
Cc1ccc(Cl)cc1-c1cccc([C@@H]2CN(Cc3ccc(C(=O)NC4CC4)cc3)[C@@H]2C(=O)NC[3H])c1	5639
COc1ccc(-c2cccc([C@@H]3CN(Cc4ccc(C(=O)NC5CC5)cc4)[C@@H]3C(=O)NC[3H])c2)cc1C	5640
CCOc1ccccc1-c1cccc([C@@H]2CN(Cc3ccc(C(=O)NC4CC4)cc3)[C@@H]2C(=O)NC[3H])c1	5641
CC(C)NC(=O)c1cccc(-c2cccc([C@@H]3CN(Cc4ccc(C(=O)NC5CC5)cc4)[C@@H]3C(=O)NC[3H])c2)c1	5642
Cc1c(Cl)cccc1-c1cccc([C@@H]2CN(Cc3ccc(C(=O)NC4CC4)cc3)[C@@H]2C(=O)NC[3H])c1	5643
Cc1ccc(F)cc1-c1cccc([C@@H]2CN(Cc3ccc(C(=O)NC4CC4)cc3)[C@@H]2C(=O)NC[3H])c1	5644
CC(C)(C)[C@H]1CC=C(c2cccc([C@@H]3CN(Cc4ccc(C(=O)NC5CC5)cc4)[C@@H]3C(=O)NC[3H])c2)CC1	5645
O=C(NC1CC1)c1ccc(CN2C[C@@H](c3cccc(-c4ccc(Cl)c(C(=O)O)c4)c3)[C@H]2C(=O)NC[3H])cc1	5646
O=C(NC1CC1)c1ccc(CN2C[C@@H](c3cccc(-c4cccc(CO)c4)c3)[C@H]2C(=O)NC[3H])cc1	5647
O=C(O)c1cccc(-c2cccc([C@@H]3CN(Cc4ccc(C(=O)NC5CC5)cc4)[C@@H]3C(=O)NC[3H])c2)c1	5648
COC(=O)c1ccc(-c2cccc([C@@H]3CN(Cc4ccc(C(=O)NC5CC5)cc4)[C@@H]3C(=O)NC[3H])c2)c(F)c1	5649
O=C(NC1CC1)c1ccc(CN2C[C@@H](c3cccc(-c4ccc(C5(CO)CC5)cc4)c3)[C@H]2C(=O)NC[3H])cc1	5650
NC1(c2ccc(-c3cccc([C@@H]4CN(Cc5ccc(C(=O)NC6CC6)cc5)[C@@H]4C(=O)NC[3H])c3)cc2)CCCC1	5651
O=C(NC1CC1)c1ccc(CN2C[C@@H](c3cccc(-c4cnn(-c5ccncc5)c4)c3)[C@H]2C(=O)NC[3H])cc1	5652
COC(=O)c1cc(-c2cccc([C@@H]3CN(Cc4ccc(C(=O)NC5CC5)cc4)[C@@H]3C(=O)NC[3H])c2)ccc1Cl	5653
NS(=O)(=O)c1ccc(-c2cccc([C@@H]3CN(Cc4ccc(C(=O)NC5CC5)cc4)[C@@H]3C(=O)NC[3H])c2)cc1	5654
O=C(NC1CC1)c1ccc(CN2C[C@@H](c3cccc(-c4cccc(O)c4F)c3)[C@H]2C(=O)NC[3H])cc1	5655
COC(=O)c1ccc(-c2cccc([C@@H]3CN(Cc4ccc(C(=O)NC5CC5)cc4)[C@@H]3C(=O)NC[3H])c2)o1	5656
O=C(NC1CC1)c1ccc(CN2C[C@@H](c3cccc(-c4cnc5occc5c4)c3)[C@H]2C(=O)NC[3H])cc1	5657
O=C(NC1CC1)c1ccc(CN2C[C@@H](c3cccc(-c4ccc(F)c(Cl)c4)c3)[C@H]2C(=O)NC[3H])cc1	5658
CC(C)(C)c1cccc(-c2cccc([C@@H]3CN(Cc4ccc(C(=O)NC5CC5)cc4)[C@@H]3C(=O)NC[3H])c2)c1	5659
Cc1cccc(-c2cccc([C@@H]3CN(Cc4ccc(C(=O)NC5CC5)cc4)[C@@H]3C(=O)NC[3H])c2)c1	5660
O=C(NC1CC1)c1ccc(CN2C[C@@H](c3cccc(-c4cccc(-c5ccccc5)c4)c3)[C@H]2C(=O)NC[3H])cc1	5661
O=C(NC1CC1)c1ccc(CN2C[C@@H](c3cccc(-c4ccc(F)c(C(F)(F)F)c4)c3)[C@H]2C(=O)NC[3H])cc1	5662
Nc1ncc(-c2cccc([C@@H]3CN(Cc4ccc(C(=O)NC5CC5)cc4)[C@@H]3C(=O)NC[3H])c2)cn1	5663
O=C(O)Cc1cccc(-c2cccc([C@@H]3CN(Cc4ccc(C(=O)NC5CC5)cc4)[C@@H]3C(=O)NC[3H])c2)c1	5664
CCOC(=O)c1ccc(-c2cccc([C@@H]3CN(Cc4ccc(C(=O)NC5CC5)cc4)[C@@H]3C(=O)NC[3H])c2)cc1F	5665
O=C(NC1CC1)c1ccc(CN2C[C@@H](c3cccc(-c4ccc5ccc(O)cc5c4)c3)[C@H]2C(=O)NC[3H])cc1	5666
COc1ncc(-c2cccc([C@@H]3CN(Cc4ccc(C(=O)NC5CC5)cc4)[C@@H]3C(=O)NC[3H])c2)cn1	5667
O=C(NC[3H])[C@@H]1[C@H](c2cccc(-c3ccc(CO)cc3)c2)CN1Cc1cc(CO)ccc1O	5668
COc1ccc(-c2cccc([C@@H]3CN(Cc4cc(CO)ccc4O)[C@@H]3C(=O)NC[3H])c2)cc1Cl	5669
Cc1cc(-c2cccc([C@@H]3CN(Cc4cc(CO)ccc4O)[C@@H]3C(=O)NC[3H])c2)ccc1OC(C)C	5670
Cc1ccc(-c2cccc([C@@H]3CN(Cc4cc(CO)ccc4O)[C@@H]3C(=O)NC[3H])c2)cc1	5671
O=C(NC[3H])[C@@H]1[C@H](c2cccc(-c3cccc(Cl)c3)c2)CN1Cc1cc(CO)ccc1O	5672
Cc1cc(C)cc(-c2cccc([C@@H]3CN(Cc4cc(CO)ccc4O)[C@@H]3C(=O)NC[3H])c2)c1	5673
COc1cc(-c2cccc([C@@H]3CN(Cc4cc(CO)ccc4O)[C@@H]3C(=O)NC[3H])c2)cc(OC)c1OC	5674
O=C(NC[3H])[C@@H]1[C@H](c2cccc(-c3ccc(C(F)(F)F)cc3)c2)CN1Cc1cc(CO)ccc1O	5675
CCc1cccc(-c2cccc([C@@H]3CN(Cc4cc(CO)ccc4O)[C@@H]3C(=O)NC[3H])c2)c1	5676
O=C(NC[3H])[C@@H]1[C@H](c2cccc(-c3cccc(Oc4ccccc4)c3)c2)CN1Cc1cc(CO)ccc1O	5677
C[C@H](O)c1ccc(-c2cccc([C@@H]3CN(Cc4cc(CO)ccc4O)[C@@H]3C(=O)NC[3H])c2)cc1	5678
COc1ccc(C)cc1-c1cccc([C@@H]2CN(Cc3cc(CO)ccc3O)[C@@H]2C(=O)NC[3H])c1	5679
C[C@@H]1Cc2cc(-c3cccc([C@@H]4CN(Cc5cc(CO)ccc5O)[C@@H]4C(=O)NC[3H])c3)ccc2O1	5680
CCOc1ccc(-c2cccc([C@@H]3CN(Cc4cc(CO)ccc4O)[C@@H]3C(=O)NC[3H])c2)cc1C	5681
CCCOc1cccc(-c2cccc([C@@H]3CN(Cc4cc(CO)ccc4O)[C@@H]3C(=O)NC[3H])c2)c1	5682
O=C1NCc2c1cccc2-c1cccc([C@@H]2CN(Cc3cc(CO)ccc3O)[C@@H]2C(=O)NC[3H])c1	5683
CNC(=O)c1ccc(-c2cccc([C@@H]3CN(Cc4cc(CO)ccc4O)[C@@H]3C(=O)NC[3H])c2)cc1C	5684
COC(=O)c1cccc(-c2cccc([C@@H]3CN(Cc4cc(CO)ccc4O)[C@@H]3C(=O)NC[3H])c2)c1F	5685
CS(=O)(=O)c1ccc(-c2cccc([C@@H]3CN(Cc4cc(CO)ccc4O)[C@@H]3C(=O)NC[3H])c2)cc1	5686
O=C(O)c1cc(Cl)cc(-c2cccc([C@@H]3CN(Cc4cc(CO)ccc4O)[C@@H]3C(=O)NC[3H])c2)c1	5687
Cc1ccc2cc(-c3cccc([C@@H]4CN(Cc5cc(CO)ccc5O)[C@@H]4C(=O)NC[3H])c3)ccc2n1	5688
O=C1Nc2ccc(-c3cccc([C@@H]4CN(Cc5cc(CO)ccc5O)[C@@H]4C(=O)NC[3H])c3)cc2CO1	5689
O=C(O)c1cccc(-c2cccc([C@@H]3CN(Cc4cc(CO)ccc4O)[C@@H]3C(=O)NC[3H])c2)c1F	5690
COC(=O)c1cc(-c2cccc([C@@H]3CN(Cc4cc(CO)ccc4O)[C@@H]3C(=O)NC[3H])c2)ccc1O	5691
CCN(CC)c1ncc(-c2cccc([C@@H]3CN(Cc4cc(CO)ccc4O)[C@@H]3C(=O)NC[3H])c2)cn1	5692
CNC(=O)c1ccc(-c2cccc([C@@H]3CN(Cc4cc(CO)ccc4O)[C@@H]3C(=O)NC[3H])c2)cc1	5693
CCNC(=O)c1ccc(-c2cccc([C@@H]3CN(Cc4cc(CO)ccc4O)[C@@H]3C(=O)NC[3H])c2)cc1	5694
O=C(NC1CC1)c1cccc(-c2cccc([C@@H]3CN(Cc4cc(CO)ccc4O)[C@@H]3C(=O)NC[3H])c2)c1	5695
COC(=O)c1cc(-c2cccc([C@@H]3CN(Cc4cc(CO)ccc4O)[C@@H]3C(=O)NC[3H])c2)ccc1C	5696
O=C(NC[3H])[C@@H]1[C@H](c2cccc(-c3cc(F)cc(C(F)(F)F)c3)c2)CN1Cc1cc(CO)ccc1O	5697
COC(=O)c1cc(Cl)cc(-c2cccc([C@@H]3CN(Cc4cc(CO)ccc4O)[C@@H]3C(=O)NC[3H])c2)c1	5698
COc1ncc(-c2cccc([C@@H]3CN(Cc4cc(CO)ccc4O)[C@@H]3C(=O)NC[3H])c2)cc1C	5699
COc1ncc(Cl)cc1-c1cccc([C@@H]2CN(Cc3cn(-c4ccccc4)cn3)[C@@H]2C(=O)NC[3H])c1	5700
O=C(NC[3H])[C@@H]1[C@H](c2cccc(-c3ccc4c(c3)CCCO4)c2)CN1Cc1cn(-c2ccccc2)cn1	5701
CCCNC(=O)c1cccc(-c2cccc([C@@H]3CN(Cc4cn(-c5ccccc5)cn4)[C@@H]3C(=O)NC[3H])c2)c1	5702
Cc1ccc(C(N)=O)cc1-c1cccc([C@@H]2CN(Cc3cn(-c4ccccc4)cn3)[C@@H]2C(=O)NC[3H])c1	5703
COc1ccc(-c2cccc([C@@H]3CN(Cc4cn(-c5ccccc5)cn4)[C@@H]3C(=O)NC[3H])c2)cc1F	5704
O=C(NC[3H])[C@@H]1[C@H](c2cccc(-c3cccc(O)c3)c2)CN1Cc1cn(-c2ccccc2)cn1	5705
COc1ccc(-c2cccc([C@@H]3CN(Cc4cn(-c5ccccc5)cn4)[C@@H]3C(=O)NC[3H])c2)cc1C(=O)O	5706
COc1cc(CO)ccc1-c1cccc([C@@H]2CN(Cc3cn(-c4ccccc4)cn3)[C@@H]2C(=O)NC[3H])c1	5707
O=C(NC[3H])[C@@H]1[C@H](c2cccc(-c3ccc4ccc(=O)[nH]c4c3)c2)CN1Cc1cn(-c2ccccc2)cn1	5708
CC(C)OCc1cccc(-c2cccc([C@@H]3CN(Cc4cn(-c5ccccc5)cn4)[C@@H]3C(=O)NC[3H])c2)c1	5709
NC(=O)c1ccc(-c2cccc([C@@H]3CN(Cc4cn(-c5ccccc5)cn4)[C@@H]3C(=O)NC[3H])c2)cc1	5710
NCc1cccc(-c2cccc([C@@H]3CN(Cc4cn(-c5ccccc5)cn4)[C@@H]3C(=O)NC[3H])c2)c1	5711
CN(C)c1cc(-c2cccc([C@@H]3CN(Cc4cn(-c5ccccc5)cn4)[C@@H]3C(=O)NC[3H])c2)ccn1	5712
Cc1ccc(-c2cccc([C@@H]3CN(Cc4cn(-c5ccccc5)cn4)[C@@H]3C(=O)NC[3H])c2)cc1Cl	5713
O=C(NC[3H])[C@@H]1[C@H](c2cccc(-c3ccc(F)nc3)c2)CN1Cc1cn(-c2ccccc2)cn1	5714
O=C(NC[3H])[C@@H]1[C@H](c2cccc(-c3ccccc3)c2)CN1Cc1cn(-c2ccccc2)cn1	5715
CC(=O)Nc1cccc(-c2cccc([C@@H]3CN(Cc4cn(-c5ccccc5)cn4)[C@@H]3C(=O)NC[3H])c2)c1	5716
O=C(NC[3H])[C@@H]1[C@H](c2cccc(-c3ccc(CO)cc3)c2)CN1Cc1cn(-c2ccccc2)cn1	5717
COc1ccc(-c2cccc([C@@H]3CN(Cc4cn(-c5ccccc5)cn4)[C@@H]3C(=O)NC[3H])c2)cc1Cl	5718
Cc1cc(-c2cccc([C@@H]3CN(Cc4cn(-c5ccccc5)cn4)[C@@H]3C(=O)NC[3H])c2)ccc1OC(C)C	5719
Cc1ccc(-c2cccc([C@@H]3CN(Cc4cn(-c5ccccc5)cn4)[C@@H]3C(=O)NC[3H])c2)cc1	5720
O=C(NC[3H])[C@@H]1[C@H](c2cccc(-c3cccc(Cl)c3)c2)CN1Cc1cn(-c2ccccc2)cn1	5721
Cc1cc(C)cc(-c2cccc([C@@H]3CN(Cc4cn(-c5ccccc5)cn4)[C@@H]3C(=O)NC[3H])c2)c1	5722
COc1cc(-c2cccc([C@@H]3CN(Cc4cn(-c5ccccc5)cn4)[C@@H]3C(=O)NC[3H])c2)cc(OC)c1OC	5723
O=C(NC[3H])[C@@H]1[C@H](c2cccc(-c3ccc(C(F)(F)F)cc3)c2)CN1Cc1cn(-c2ccccc2)cn1	5724
CCc1cccc(-c2cccc([C@@H]3CN(Cc4cn(-c5ccccc5)cn4)[C@@H]3C(=O)NC[3H])c2)c1	5725
O=C(NC[3H])[C@@H]1[C@H](c2cccc(-c3cccc(Oc4ccccc4)c3)c2)CN1Cc1cn(-c2ccccc2)cn1	5726
C[C@H](O)c1ccc(-c2cccc([C@@H]3CN(Cc4cn(-c5ccccc5)cn4)[C@@H]3C(=O)NC[3H])c2)cc1	5727
COc1ccc(C)cc1-c1cccc([C@@H]2CN(Cc3cn(-c4ccccc4)cn3)[C@@H]2C(=O)NC[3H])c1	5728
C[C@@H]1Cc2cc(-c3cccc([C@@H]4CN(Cc5cn(-c6ccccc6)cn5)[C@@H]4C(=O)NC[3H])c3)ccc2O1	5729
CCOc1ccc(-c2cccc([C@@H]3CN(Cc4cn(-c5ccccc5)cn4)[C@@H]3C(=O)NC[3H])c2)cc1C	5730
CCCOc1cccc(-c2cccc([C@@H]3CN(Cc4cn(-c5ccccc5)cn4)[C@@H]3C(=O)NC[3H])c2)c1	5731
O=C(NC[3H])[C@@H]1[C@H](c2cccc(-c3cnc4ccnn4c3)c2)CN1Cc1nccn1-c1ccccc1	5732
O=C(O)COc1cc(F)cc(-c2cccc([C@@H]3CN(Cc4nccn4-c4ccccc4)[C@@H]3C(=O)NC[3H])c2)c1	5733
O=C(NC[3H])[C@@H]1[C@H](c2cccc(-c3cc4ccccc4o3)c2)CN1Cc1nccn1-c1ccccc1	5734
O=C(NC[3H])[C@@H]1[C@H](c2cccc(C=CC3CCCCC3)c2)CN1Cc1nccn1-c1ccccc1	5735
O=C(NC[3H])[C@@H]1[C@H](c2cccc(C3=CCNCC3)c2)CN1Cc1nccn1-c1ccccc1	5736
CC1(C)Cc2cc(-c3cccc([C@@H]4CN(Cc5nccn5-c5ccccc5)[C@@H]4C(=O)NC[3H])c3)ccc2O1	5737
COc1ncccc1-c1cccc([C@@H]2CN(Cc3nccn3-c3ccccc3)[C@@H]2C(=O)NC[3H])c1	5738
COc1ccc(F)c(-c2cccc([C@@H]3CN(Cc4nccn4-c4ccccc4)[C@@H]3C(=O)NC[3H])c2)c1	5739
CS(=O)(=O)c1ccc(-c2cccc([C@@H]3CN(Cc4nccn4-c4ccccc4)[C@@H]3C(=O)NC[3H])c2)cc1	5740
O=C(NC[3H])[C@@H]1[C@H](c2cccc(-c3cncnc3)c2)CN1Cc1nccn1-c1ccccc1	5741
O=C(NC[3H])[C@@H]1[C@H](c2cccc(I)c2)CN1Cc1cn[nH]c1-c1ccccc1	5742
COc1cc(OC)cc(-c2cccc([C@@H]3CN(Cc4cn[nH]c4-c4ccccc4)[C@@H]3C(=O)NC[3H])c2)c1	5743
Cc1cccc(-c2cccc([C@@H]3CN(Cc4cn[nH]c4-c4ccccc4)[C@@H]3C(=O)NC[3H])c2)c1C	5744
O=C(NC[3H])[C@@H]1[C@H](c2cccc(-c3cc(Cl)cc(Cl)c3)c2)CN1Cc1cn[nH]c1-c1ccccc1	5745
O=C(NC[3H])[C@@H]1[C@H](c2cccc(-c3ccc4ccccc4c3)c2)CN1Cc1cn[nH]c1-c1ccccc1	5746
O=C(NC[3H])[C@@H]1[C@H](c2cccc(-c3cc(F)c(F)c(F)c3)c2)CN1Cc1cn[nH]c1-c1ccccc1	5747
Cc1ccc(-c2cccc([C@@H]3CN(Cc4cn[nH]c4-c4ccccc4)[C@@H]3C(=O)NC[3H])c2)c(F)c1	5748
O=C(NC[3H])[C@@H]1[C@H](c2cccc(-c3ccc4cc[nH]c4c3)c2)CN1Cc1cn[nH]c1-c1ccccc1	5749
O=C(NC[3H])[C@@H]1[C@H](c2cccc(-c3ccc4c(c3)OC(F)(F)O4)c2)CN1Cc1cn[nH]c1-c1ccccc1	5750
COc1ccc(-c2cccc([C@@H]3CN(Cc4cn[nH]c4-c4ccccc4)[C@@H]3C(=O)NC[3H])c2)cc1C#N	5751
O=C(NC[3H])[C@@H]1[C@H](c2cccc(-c3ccc(C(F)(F)F)c(F)c3)c2)CN1Cc1cn[nH]c1-c1ccccc1	5752
Cc1cc(F)ccc1-c1cccc([C@@H]2CN(Cc3cn[nH]c3-c3ccccc3)[C@@H]2C(=O)NC[3H])c1	5753
O=C(O)c1ccc(-c2cccc([C@@H]3CN(Cc4cn[nH]c4-c4ccccc4)[C@@H]3C(=O)NC[3H])c2)c(Cl)c1	5754
CC(C)Cc1ccc(-c2cccc([C@@H]3CN(Cc4cn[nH]c4-c4ccccc4)[C@@H]3C(=O)NC[3H])c2)cc1	5755
O=C(NC[3H])[C@@H]1[C@H](c2cccc(-c3cccc(CCO)c3)c2)CN1Cc1cn[nH]c1-c1ccccc1	5756
Cc1cc(-c2cccc([C@@H]3CN(Cc4cn[nH]c4-c4ccccc4)[C@@H]3C(=O)NC[3H])c2)c(C)cc1F	5757
CCCc1ccc(-c2cccc([C@@H]3CN(Cc4cn[nH]c4-c4ccccc4)[C@@H]3C(=O)NC[3H])c2)cc1	5758
COC(=O)Nc1ccc(-c2cccc([C@@H]3CN(Cc4cn[nH]c4-c4ccccc4)[C@@H]3C(=O)NC[3H])c2)cc1	5759
COc1ccc(C(C)C)cc1-c1cccc([C@@H]2CN(Cc3cn[nH]c3-c3ccccc3)[C@@H]2C(=O)NC[3H])c1	5760
O=C(NC[3H])[C@@H]1[C@H](c2cccc(-c3cccc(OC(F)(F)F)c3)c2)CN1Cc1cn[nH]c1-c1ccccc1	5761
COc1ccc(Cl)cc1-c1cccc([C@@H]2CN(Cc3cn[nH]c3-c3ccccc3)[C@@H]2C(=O)NC[3H])c1	5762
O=C(NC[3H])[C@@H]1[C@H](c2cccc(-c3cc(CO)ccc3Cl)c2)CN1Cc1cn[nH]c1-c1ccccc1	5763
COc1ccc(-c2cccc([C@@H]3CN(Cc4ccc(C(=O)NC5CC5)cc4)[C@@H]3C(=O)NC[3H])c2)cc1OC(C)C	5764
Cn1nccc1-c1cccc([C@@H]2CN(Cc3ccc(C(=O)NC4CC4)cc3)[C@@H]2C(=O)NC[3H])c1	5765
COCCc1cccc(-c2cccc([C@@H]3CN(Cc4ccc(C(=O)NC5CC5)cc4)[C@@H]3C(=O)NC[3H])c2)c1	5766
Cc1ccc(OC(C)C)c(-c2cccc([C@@H]3CN(Cc4ccc(C(=O)NC5CC5)cc4)[C@@H]3C(=O)NC[3H])c2)c1	5767
O=C(NC1CC1)c1ccc(CN2C[C@@H](c3cccc(-c4ccc(CO)c(Cl)c4)c3)[C@H]2C(=O)NC[3H])cc1	5768
CCOc1ncccc1-c1cccc([C@@H]2CN(Cc3ccc(C(=O)NC4CC4)cc3)[C@@H]2C(=O)NC[3H])c1	5769
CN(C)c1ncc(-c2cccc([C@@H]3CN(Cc4ccc(C(=O)NC5CC5)cc4)[C@@H]3C(=O)NC[3H])c2)cc1Cl	5770
O=C(NC1CC1)c1ccc(CN2C[C@@H](c3cccc(-c4cccc(F)c4)c3)[C@H]2C(=O)NC[3H])cc1	5771
Cc1cc(Cl)ccc1-c1cccc([C@@H]2CN(Cc3ccc(C(=O)NC4CC4)cc3)[C@@H]2C(=O)NC[3H])c1	5772
O=C(NC1CC1)c1ccc(CN2C[C@@H](c3cccc(-c4ccc(Cl)cc4)c3)[C@H]2C(=O)NC[3H])cc1	5773
O=C1CCc2cc(-c3cccc([C@@H]4CN(Cc5ccc(C(=O)NC6CC6)cc5)[C@@H]4C(=O)NC[3H])c3)ccc2N1	5774
Cc1ccc(C(=O)O)cc1-c1cccc([C@@H]2CN(Cc3ccc(C(=O)NC4CC4)cc3)[C@@H]2C(=O)NC[3H])c1	5775
O=C(NC1CC1)c1ccc(CN2C[C@@H](c3cccc(-c4ccc(C(=O)O)c(Cl)c4)c3)[C@H]2C(=O)NC[3H])cc1	5776
CONC(=O)c1ccc(-c2cccc([C@@H]3CN(Cc4ccc(C(=O)NC5CC5)cc4)[C@@H]3C(=O)NC[3H])c2)cc1	5777
CCOc1cccc(-c2cccc([C@@H]3CN(Cc4ccc(C(=O)NC5CC5)cc4)[C@@H]3C(=O)NC[3H])c2)c1	5778
COc1cccc2cc(-c3cccc([C@@H]4CN(Cc5ccc(C(=O)NC6CC6)cc5)[C@@H]4C(=O)NC[3H])c3)oc12	5779
COc1cc(F)cc(-c2cccc([C@@H]3CN(Cc4ccc(C(=O)NC5CC5)cc4)[C@@H]3C(=O)NC[3H])c2)c1	5780
CC(C)Oc1ccc(-c2cccc([C@@H]3CN(Cc4ccc(C(=O)NC5CC5)cc4)[C@@H]3C(=O)NC[3H])c2)cc1F	5781
O=C(NC1CC1)c1ccc(CN2C[C@@H](c3cccc(-c4cccc5c4CCO5)c3)[C@H]2C(=O)NC[3H])cc1	5782
CCNC(=O)c1cccc(-c2cccc([C@@H]3CN(Cc4ccc(C(=O)NC5CC5)cc4)[C@@H]3C(=O)NC[3H])c2)c1	5783
COC(=O)c1cccc(-c2cccc([C@@H]3CN(Cc4ccc(C(=O)NC5CC5)cc4)[C@@H]3C(=O)NC[3H])c2)c1	5784
Nc1cc(-c2cccc([C@@H]3CN(Cc4ccc(C(=O)NC5CC5)cc4)[C@@H]3C(=O)NC[3H])c2)ccc1Cl	5785
COc1cc(C(=O)O)cc(-c2cccc([C@@H]3CN(Cc4ccc(C(=O)NC5CC5)cc4)[C@@H]3C(=O)NC[3H])c2)c1	5786
O=C(O)c1ccc(-c2cccc([C@@H]3CN(Cc4ccc(C(=O)NC5CC5)cc4)[C@@H]3C(=O)NC[3H])c2)c(F)c1	5787
O=C(NC1CC1)c1ccc(CN2C[C@@H](c3cccc(-c4cccc5c4OCCCO5)c3)[C@H]2C(=O)NC[3H])cc1	5788
CC(C)(C)c1ccc(-c2cccc([C@@H]3CN(Cc4ccc(C(=O)NC5CC5)cc4)[C@@H]3C(=O)NC[3H])c2)cc1	5789
O=C1CC[C@@H](c2ccc(-c3cccc([C@@H]4CN(Cc5ccc(C(=O)NC6CC6)cc5)[C@@H]4C(=O)NC[3H])c3)cc2)N1	5790
O=C(NC1CC1)c1ccc(CN2C[C@@H](c3cccc(-c4ccc5c(c4)CCCNC5=O)c3)[C@H]2C(=O)NC[3H])cc1	5791
CC(C)c1nn(C)cc1-c1cccc([C@@H]2CN(Cc3ccc(C(=O)NC4CC4)cc3)[C@@H]2C(=O)NC[3H])c1	5792
CC(C)(O)c1ccc(-c2cccc([C@@H]3CN(Cc4ccc(C(=O)NC5CC5)cc4)[C@@H]3C(=O)NC[3H])c2)c(F)c1	5793
O=C(NC1CC1)c1ccc(CN2C[C@@H](c3cccc(-c4cc(F)cc(F)c4)c3)[C@H]2C(=O)NC[3H])cc1	5794
O=C(NC[3H])[C@@H]1[C@H](c2cccc(-c3cccc4ccccc34)c2)CN1Cc1cc(CO)ccc1O	5795
COc1cc(-c2cccc([C@@H]3CN(Cc4cc(CO)ccc4O)[C@@H]3C(=O)NC[3H])c2)ccc1Cl	5796
O=C(NC[3H])[C@@H]1[C@H](c2cccc(I)c2)CN1Cc1cc(CO)ccc1O	5797
CCCOc1ccc(-c2cccc([C@@H]3CN(Cc4cc(CO)ccc4O)[C@@H]3C(=O)NC[3H])c2)cc1Cl	5798
COc1ccc2cc(-c3cccc([C@@H]4CN(Cc5cc(CO)ccc5O)[C@@H]4C(=O)NC[3H])c3)ccc2c1	5799
COc1cccc(-c2cccc([C@@H]3CN(Cc4cc(CO)ccc4O)[C@@H]3C(=O)NC[3H])c2)c1OC	5800
CCN(CC)Cc1ccc(-c2cccc([C@@H]3CN(Cc4cc(CO)ccc4O)[C@@H]3C(=O)NC[3H])c2)cc1	5801
CCn1ccc(-c2cccc([C@@H]3CN(Cc4cc(CO)ccc4O)[C@@H]3C(=O)NC[3H])c2)n1	5802
O=C(NC[3H])[C@@H]1[C@H](c2cccc(-c3cccc4c3OCC4)c2)CN1Cc1cc(CO)ccc1O	5803
Nc1cc(-c2cccc([C@@H]3CN(Cc4cc(CO)ccc4O)[C@@H]3C(=O)NC[3H])c2)ccc1F	5804
CCOc1cc(F)ccc1-c1cccc([C@@H]2CN(Cc3cc(CO)ccc3O)[C@@H]2C(=O)NC[3H])c1	5805
Cn1c(=O)[nH]c2ccc(-c3cccc([C@@H]4CN(Cc5cc(CO)ccc5O)[C@@H]4C(=O)NC[3H])c3)cc21	5806
Cc1ccc(Cl)cc1-c1cccc([C@@H]2CN(Cc3cc(CO)ccc3O)[C@@H]2C(=O)NC[3H])c1	5807
COc1ccc(-c2cccc([C@@H]3CN(Cc4cc(CO)ccc4O)[C@@H]3C(=O)NC[3H])c2)cc1C	5808
CCOc1ccccc1-c1cccc([C@@H]2CN(Cc3cc(CO)ccc3O)[C@@H]2C(=O)NC[3H])c1	5809
CC(C)NC(=O)c1cccc(-c2cccc([C@@H]3CN(Cc4cc(CO)ccc4O)[C@@H]3C(=O)NC[3H])c2)c1	5810
Cc1c(Cl)cccc1-c1cccc([C@@H]2CN(Cc3cc(CO)ccc3O)[C@@H]2C(=O)NC[3H])c1	5811
Cc1ccc(F)cc1-c1cccc([C@@H]2CN(Cc3cc(CO)ccc3O)[C@@H]2C(=O)NC[3H])c1	5812
CC(C)(C)[C@H]1CC=C(c2cccc([C@@H]3CN(Cc4cc(CO)ccc4O)[C@@H]3C(=O)NC[3H])c2)CC1	5813
O=C(O)c1cc(-c2cccc([C@@H]3CN(Cc4cc(CO)ccc4O)[C@@H]3C(=O)NC[3H])c2)ccc1Cl	5814
O=C(O)c1ccc(-c2cccc([C@@H]3CN(Cc4cc(CO)ccc4O)[C@@H]3C(=O)NC[3H])c2)cc1F	5815
O=C(NC[3H])[C@@H]1[C@H](c2cccc(-c3cccc(CO)c3)c2)CN1Cc1cc(CO)ccc1O	5816
COC(=O)c1ccc(-c2cccc([C@@H]3CN(Cc4cc(CO)ccc4O)[C@@H]3C(=O)NC[3H])c2)c(F)c1	5817
O=C(NC[3H])[C@@H]1[C@H](c2cccc(-c3ccc(C4(CO)CC4)cc3)c2)CN1Cc1cc(CO)ccc1O	5818
O=C(NC[3H])[C@@H]1[C@H](c2cccc(-c3cccc(Cl)c3F)c2)CN1Cc1cc(CO)ccc1O	5819
NC1(c2ccc(-c3cccc([C@@H]4CN(Cc5cc(CO)ccc5O)[C@@H]4C(=O)NC[3H])c3)cc2)CCCC1	5820
COC(=O)c1cc(-c2cccc([C@@H]3CN(Cc4cc(CO)ccc4O)[C@@H]3C(=O)NC[3H])c2)ccc1Cl	5821
NS(=O)(=O)c1ccc(-c2cccc([C@@H]3CN(Cc4cc(CO)ccc4O)[C@@H]3C(=O)NC[3H])c2)cc1	5822
COc1cc(F)c(F)cc1-c1cccc([C@@H]2CN(Cc3cc(CO)ccc3O)[C@@H]2C(=O)NC[3H])c1	5823
O=C(NC[3H])[C@@H]1[C@H](c2cccc(-c3cccc(O)c3F)c2)CN1Cc1cc(CO)ccc1O	5824
COC(=O)c1ccc(-c2cccc([C@@H]3CN(Cc4cc(CO)ccc4O)[C@@H]3C(=O)NC[3H])c2)o1	5825
O=C(NC[3H])[C@@H]1[C@H](c2cccc(-c3ccc(F)c(Cl)c3)c2)CN1Cc1cc(CO)ccc1O	5826
O=C1NCc2c1cccc2-c1cccc([C@@H]2CN(Cc3cn(-c4ccccc4)cn3)[C@@H]2C(=O)NC[3H])c1	5827
CNC(=O)c1ccc(-c2cccc([C@@H]3CN(Cc4cn(-c5ccccc5)cn4)[C@@H]3C(=O)NC[3H])c2)cc1C	5828
COC(=O)c1cccc(-c2cccc([C@@H]3CN(Cc4cn(-c5ccccc5)cn4)[C@@H]3C(=O)NC[3H])c2)c1F	5829
CS(=O)(=O)c1ccc(-c2cccc([C@@H]3CN(Cc4cn(-c5ccccc5)cn4)[C@@H]3C(=O)NC[3H])c2)cc1	5830
O=C(O)c1cc(Cl)cc(-c2cccc([C@@H]3CN(Cc4cn(-c5ccccc5)cn4)[C@@H]3C(=O)NC[3H])c2)c1	5831
Cc1ccc2cc(-c3cccc([C@@H]4CN(Cc5cn(-c6ccccc6)cn5)[C@@H]4C(=O)NC[3H])c3)ccc2n1	5832
O=C1Nc2ccc(-c3cccc([C@@H]4CN(Cc5cn(-c6ccccc6)cn5)[C@@H]4C(=O)NC[3H])c3)cc2CO1	5833
O=C(O)c1cccc(-c2cccc([C@@H]3CN(Cc4cn(-c5ccccc5)cn4)[C@@H]3C(=O)NC[3H])c2)c1F	5834
CCN(CC)c1ncc(-c2cccc([C@@H]3CN(Cc4cn(-c5ccccc5)cn4)[C@@H]3C(=O)NC[3H])c2)cn1	5835
CNC(=O)c1ccc(-c2cccc([C@@H]3CN(Cc4cn(-c5ccccc5)cn4)[C@@H]3C(=O)NC[3H])c2)cc1	5836
CCNC(=O)c1ccc(-c2cccc([C@@H]3CN(Cc4cn(-c5ccccc5)cn4)[C@@H]3C(=O)NC[3H])c2)cc1	5837
O=C(NC1CC1)c1cccc(-c2cccc([C@@H]3CN(Cc4cn(-c5ccccc5)cn4)[C@@H]3C(=O)NC[3H])c2)c1	5838
O=C1CC(c2ccc(-c3cccc([C@@H]4CN(Cc5cn(-c6ccccc6)cn5)[C@@H]4C(=O)NC[3H])c3)cc2)C1	5839
COC(=O)c1cc(-c2cccc([C@@H]3CN(Cc4cn(-c5ccccc5)cn4)[C@@H]3C(=O)NC[3H])c2)ccc1C	5840
O=C(NC[3H])[C@@H]1[C@H](c2cccc(-c3cc(F)cc(C(F)(F)F)c3)c2)CN1Cc1cn(-c2ccccc2)cn1	5841
COc1ncc(-c2cccc([C@@H]3CN(Cc4cn(-c5ccccc5)cn4)[C@@H]3C(=O)NC[3H])c2)cc1C	5842
COC(=O)c1ccc(-c2cccc([C@@H]3CN(Cc4cn(-c5ccccc5)cn4)[C@@H]3C(=O)NC[3H])c2)cc1F	5843
O=C(NC[3H])[C@@H]1[C@H](c2cccc(-c3cccc4ccccc34)c2)CN1Cc1cn(-c2ccccc2)cn1	5844
COc1cc(-c2cccc([C@@H]3CN(Cc4cn(-c5ccccc5)cn4)[C@@H]3C(=O)NC[3H])c2)ccc1Cl	5845
O=C(NC[3H])[C@@H]1[C@H](c2cccc(I)c2)CN1Cc1cn(-c2ccccc2)cn1	5846
CCCOc1ccc(-c2cccc([C@@H]3CN(Cc4cn(-c5ccccc5)cn4)[C@@H]3C(=O)NC[3H])c2)cc1Cl	5847
COc1ccc2cc(-c3cccc([C@@H]4CN(Cc5cn(-c6ccccc6)cn5)[C@@H]4C(=O)NC[3H])c3)ccc2c1	5848
COc1cccc(-c2cccc([C@@H]3CN(Cc4cn(-c5ccccc5)cn4)[C@@H]3C(=O)NC[3H])c2)c1OC	5849
CCN(CC)Cc1ccc(-c2cccc([C@@H]3CN(Cc4cn(-c5ccccc5)cn4)[C@@H]3C(=O)NC[3H])c2)cc1	5850
CCn1ccc(-c2cccc([C@@H]3CN(Cc4cn(-c5ccccc5)cn4)[C@@H]3C(=O)NC[3H])c2)n1	5851
O=C(NC[3H])[C@@H]1[C@H](c2cccc(-c3cccc4c3OCC4)c2)CN1Cc1cn(-c2ccccc2)cn1	5852
Nc1cc(-c2cccc([C@@H]3CN(Cc4cn(-c5ccccc5)cn4)[C@@H]3C(=O)NC[3H])c2)ccc1F	5853
CCOc1cc(F)ccc1-c1cccc([C@@H]2CN(Cc3cn(-c4ccccc4)cn3)[C@@H]2C(=O)NC[3H])c1	5854
Cn1c(=O)[nH]c2ccc(-c3cccc([C@@H]4CN(Cc5cn(-c6ccccc6)cn5)[C@@H]4C(=O)NC[3H])c3)cc21	5855
Cc1ccc(Cl)cc1-c1cccc([C@@H]2CN(Cc3cn(-c4ccccc4)cn3)[C@@H]2C(=O)NC[3H])c1	5856
COc1ccc(-c2cccc([C@@H]3CN(Cc4cn(-c5ccccc5)cn4)[C@@H]3C(=O)NC[3H])c2)cc1C	5857
NS(=O)(=O)c1ccc(-c2cccc([C@@H]3CN(Cc4cn[nH]c4-c4ccccc4)[C@@H]3C(=O)NC[3H])c2)cc1	5858
O=C(NC[3H])[C@@H]1[C@H](c2cccc(-c3cccc(O)c3F)c2)CN1Cc1cn[nH]c1-c1ccccc1	5859
COC(=O)c1ccc(-c2cccc([C@@H]3CN(Cc4cn[nH]c4-c4ccccc4)[C@@H]3C(=O)NC[3H])c2)o1	5860
O=C(NC[3H])[C@@H]1[C@H](c2cccc(-c3cnc4occc4c3)c2)CN1Cc1cn[nH]c1-c1ccccc1	5861
O=C(NC[3H])[C@@H]1[C@H](c2cccc(-c3ccc(F)c(Cl)c3)c2)CN1Cc1cn[nH]c1-c1ccccc1	5862
CC(C)(C)c1cccc(-c2cccc([C@@H]3CN(Cc4cn[nH]c4-c4ccccc4)[C@@H]3C(=O)NC[3H])c2)c1	5863
Cc1cccc(-c2cccc([C@@H]3CN(Cc4cn[nH]c4-c4ccccc4)[C@@H]3C(=O)NC[3H])c2)c1	5864
O=C(NC[3H])[C@@H]1[C@H](c2cccc(-c3cccc(-c4ccccc4)c3)c2)CN1Cc1cn[nH]c1-c1ccccc1	5865
O=C(NC[3H])[C@@H]1[C@H](c2cccc(-c3ccc(F)c(C(F)(F)F)c3)c2)CN1Cc1cn[nH]c1-c1ccccc1	5866
Nc1ncc(-c2cccc([C@@H]3CN(Cc4cn[nH]c4-c4ccccc4)[C@@H]3C(=O)NC[3H])c2)cn1	5867
O=C(O)Cc1cccc(-c2cccc([C@@H]3CN(Cc4cn[nH]c4-c4ccccc4)[C@@H]3C(=O)NC[3H])c2)c1	5868
CCOC(=O)c1ccc(-c2cccc([C@@H]3CN(Cc4cn[nH]c4-c4ccccc4)[C@@H]3C(=O)NC[3H])c2)cc1F	5869
O=C(NC[3H])[C@@H]1[C@H](c2cccc(-c3ccc4ccc(O)cc4c3)c2)CN1Cc1cn[nH]c1-c1ccccc1	5870
COc1ncc(-c2cccc([C@@H]3CN(Cc4cn[nH]c4-c4ccccc4)[C@@H]3C(=O)NC[3H])c2)cn1	5871
COc1ccc(-c2cccc([C@@H]3CN(Cc4cn[nH]c4-c4ccccc4)[C@@H]3C(=O)NC[3H])c2)cc1OC(C)C	5872
N#Cc1cc(-c2cccc([C@@H]3CN(Cc4cn[nH]c4-c4ccccc4)[C@@H]3C(=O)NC[3H])c2)ccc1Cl	5873
COCCc1cccc(-c2cccc([C@@H]3CN(Cc4cn[nH]c4-c4ccccc4)[C@@H]3C(=O)NC[3H])c2)c1	5874
Cc1ccc(OC(C)C)c(-c2cccc([C@@H]3CN(Cc4cn[nH]c4-c4ccccc4)[C@@H]3C(=O)NC[3H])c2)c1	5875
CCOc1ncccc1-c1cccc([C@@H]2CN(Cc3cn[nH]c3-c3ccccc3)[C@@H]2C(=O)NC[3H])c1	5876
CCc1ccccc1-c1cccc([C@@H]2CN(Cc3cn[nH]c3-c3ccccc3)[C@@H]2C(=O)NC[3H])c1	5877
CN(C)c1ncc(-c2cccc([C@@H]3CN(Cc4cn[nH]c4-c4ccccc4)[C@@H]3C(=O)NC[3H])c2)cc1Cl	5878
O=C(NC[3H])[C@@H]1[C@H](c2cccc(-c3cccc(F)c3)c2)CN1Cc1cn[nH]c1-c1ccccc1	5879
Cc1cc(Cl)ccc1-c1cccc([C@@H]2CN(Cc3cn[nH]c3-c3ccccc3)[C@@H]2C(=O)NC[3H])c1	5880
O=C(NC[3H])[C@@H]1[C@H](c2cccc(-c3ccc(Cl)cc3)c2)CN1Cc1cn[nH]c1-c1ccccc1	5881
O=C1CCc2cc(-c3cccc([C@@H]4CN(Cc5cn[nH]c5-c5ccccc5)[C@@H]4C(=O)NC[3H])c3)ccc2N1	5882
Cc1ccc(C(=O)O)cc1-c1cccc([C@@H]2CN(Cc3cn[nH]c3-c3ccccc3)[C@@H]2C(=O)NC[3H])c1	5883
O=C(O)c1ccc(-c2cccc([C@@H]3CN(Cc4cn[nH]c4-c4ccccc4)[C@@H]3C(=O)NC[3H])c2)cc1Cl	5884
CONC(=O)c1ccc(-c2cccc([C@@H]3CN(Cc4cn[nH]c4-c4ccccc4)[C@@H]3C(=O)NC[3H])c2)cc1	5885
CCOc1cccc(-c2cccc([C@@H]3CN(Cc4cn[nH]c4-c4ccccc4)[C@@H]3C(=O)NC[3H])c2)c1	5886
COc1cccc2cc(-c3cccc([C@@H]4CN(Cc5cn[nH]c5-c5ccccc5)[C@@H]4C(=O)NC[3H])c3)oc12	5887
COc1cc(F)cc(-c2cccc([C@@H]3CN(Cc4cn[nH]c4-c4ccccc4)[C@@H]3C(=O)NC[3H])c2)c1	5888
COC(=O)c1cc(O)cc(-c2cccc([C@@H]3CN(Cc4ccc(C(=O)NC5CC5)cc4)[C@@H]3C(=O)NC[3H])c2)c1	5889
O=C(NC1CC1)c1ccc(CN2C[C@@H](c3cccc(-c4cccc(Cn5cccn5)c4)c3)[C@H]2C(=O)NC[3H])cc1	5890
Cn1nnc2ccc(-c3cccc([C@@H]4CN(Cc5ccc(C(=O)NC6CC6)cc5)[C@@H]4C(=O)NC[3H])c3)cc21	5891
CC(=O)c1cccc(-c2cccc([C@@H]3CN(Cc4ccc(C(=O)NC5CC5)cc4)[C@@H]3C(=O)NC[3H])c2)c1	5892
Nc1cccc(-c2cccc([C@@H]3CN(Cc4ccc(C(=O)NC5CC5)cc4)[C@@H]3C(=O)NC[3H])c2)c1	5893
CCOc1ccc(-c2cccc([C@@H]3CN(Cc4ccc(C(=O)NC5CC5)cc4)[C@@H]3C(=O)NC[3H])c2)cc1	5894
CCCCc1ccc(-c2cccc([C@@H]3CN(Cc4ccc(C(=O)NC5CC5)cc4)[C@@H]3C(=O)NC[3H])c2)cc1	5895
O=C(NC1CC1)c1ccc(CN2C[C@@H](c3cccc(-c4ccc5c(c4)OCO5)c3)[C@H]2C(=O)NC[3H])cc1	5896
O=C(NC1CC1)c1ccc(CN2C[C@@H](c3cccc(-c4ccc(-c5ccccc5)cc4)c3)[C@H]2C(=O)NC[3H])cc1	5897
CC(C)(C)n1cc(-c2cccc([C@@H]3CN(Cc4ccc(C(=O)NC5CC5)cc4)[C@@H]3C(=O)NC[3H])c2)cn1	5898
NS(=O)(=O)c1cccc(-c2cccc([C@@H]3CN(Cc4ccc(C(=O)NC5CC5)cc4)[C@@H]3C(=O)NC[3H])c2)c1	5899
O=C(NC1CC1)c1ccc(CN2C[C@@H](c3cccc(-c4cccc5c4OCCO5)c3)[C@H]2C(=O)NC[3H])cc1	5900
COc1ccc(-c2cccc([C@@H]3CN(Cc4ccc(C(=O)NC5CC5)cc4)[C@@H]3C(=O)NC[3H])c2)cn1	5901
COC(=O)CCc1cccc(-c2cccc([C@@H]3CN(Cc4ccc(C(=O)NC5CC5)cc4)[C@@H]3C(=O)NC[3H])c2)c1	5902
O=C(NC1CC1)c1ccc(CN2C[C@@H](c3cccc(-c4cnc5ccnn5c4)c3)[C@H]2C(=O)NC[3H])cc1	5903
O=C(O)COc1cc(F)cc(-c2cccc([C@@H]3CN(Cc4ccc(C(=O)NC5CC5)cc4)[C@@H]3C(=O)NC[3H])c2)c1	5904
O=C(NC1CC1)c1ccc(CN2C[C@@H](c3cccc(-c4cc5ccccc5o4)c3)[C@H]2C(=O)NC[3H])cc1	5905
O=C(NC1CC1)c1ccc(CN2C[C@@H](c3cccc(C=CC4CCCCC4)c3)[C@H]2C(=O)NC[3H])cc1	5906
O=C(NC1CC1)c1ccc(CN2C[C@@H](c3cccc(C4=CCNCC4)c3)[C@H]2C(=O)NC[3H])cc1	5907
CC1(C)Cc2cc(-c3cccc([C@@H]4CN(Cc5ccc(C(=O)NC6CC6)cc5)[C@@H]4C(=O)NC[3H])c3)ccc2O1	5908
COc1ncccc1-c1cccc([C@@H]2CN(Cc3ccc(C(=O)NC4CC4)cc3)[C@@H]2C(=O)NC[3H])c1	5909
COc1ccc(F)c(-c2cccc([C@@H]3CN(Cc4ccc(C(=O)NC5CC5)cc4)[C@@H]3C(=O)NC[3H])c2)c1	5910
CS(=O)(=O)c1ccc(-c2cccc([C@@H]3CN(Cc4ccc(C(=O)NC5CC5)cc4)[C@@H]3C(=O)NC[3H])c2)cc1	5911
O=C(NC1CC1)c1ccc(CN2C[C@@H](c3cccc(-c4cncnc4)c3)[C@H]2C(=O)NC[3H])cc1	5912
Cc1cc(C)c(C(=O)O)cc1CN1C[C@@H](c2cccc(I)c2)[C@H]1C(=O)NC[3H]	5913
COc1cc(OC)cc(-c2cccc([C@@H]3CN(Cc4cc(C(=O)O)c(C)cc4C)[C@@H]3C(=O)NC[3H])c2)c1	5914
Cc1cc(C)c(C(=O)O)cc1CN1C[C@@H](c2cccc(-c3cccc(C)c3C)c2)[C@H]1C(=O)NC[3H]	5915
Cc1cc(C)c(C(=O)O)cc1CN1C[C@@H](c2cccc(-c3ccc4ccccc4c3)c2)[C@H]1C(=O)NC[3H]	5916
Cc1cc(C)c(C(=O)O)cc1CN1C[C@@H](c2cccc(-c3cc(F)c(F)c(F)c3)c2)[C@H]1C(=O)NC[3H]	5917
Cc1ccc(-c2cccc([C@@H]3CN(Cc4cc(C(=O)O)c(C)cc4C)[C@@H]3C(=O)NC[3H])c2)c(F)c1	5918
Cc1cc(C)c(C(=O)O)cc1CN1C[C@@H](c2cccc(-c3ccc4cc[nH]c4c3)c2)[C@H]1C(=O)NC[3H]	5919
O=C(NC[3H])[C@@H]1[C@H](c2cccc(-c3ccc4c(c3)CCOC4)c2)CN1Cc1cc(CO)ccc1O	5920
Cc1cccc(-c2cccc([C@@H]3CN(Cc4cc(CO)ccc4O)[C@@H]3C(=O)NC[3H])c2)c1	5921
O=C(NC[3H])[C@@H]1[C@H](c2cccc(-c3cccc(-c4ccccc4)c3)c2)CN1Cc1cc(CO)ccc1O	5922
O=C(NC[3H])[C@@H]1[C@H](c2cccc(-c3ccc(F)c(C(F)(F)F)c3)c2)CN1Cc1cc(CO)ccc1O	5923
Nc1ncc(-c2cccc([C@@H]3CN(Cc4cc(CO)ccc4O)[C@@H]3C(=O)NC[3H])c2)cn1	5924
O=C(O)Cc1cccc(-c2cccc([C@@H]3CN(Cc4cc(CO)ccc4O)[C@@H]3C(=O)NC[3H])c2)c1	5925
CCOC(=O)c1ccc(-c2cccc([C@@H]3CN(Cc4cc(CO)ccc4O)[C@@H]3C(=O)NC[3H])c2)cc1F	5926
O=C(NC[3H])[C@@H]1[C@H](c2cccc(-c3ccc4ccc(O)cc4c3)c2)CN1Cc1cc(CO)ccc1O	5927
COc1ncc(-c2cccc([C@@H]3CN(Cc4cc(CO)ccc4O)[C@@H]3C(=O)NC[3H])c2)cn1	5928
Cn1nccc1-c1cccc([C@@H]2CN(Cc3cc(CO)ccc3O)[C@@H]2C(=O)NC[3H])c1	5929
N#Cc1cc(-c2cccc([C@@H]3CN(Cc4cc(CO)ccc4O)[C@@H]3C(=O)NC[3H])c2)ccc1Cl	5930
COCCc1cccc(-c2cccc([C@@H]3CN(Cc4cc(CO)ccc4O)[C@@H]3C(=O)NC[3H])c2)c1	5931
Cc1ccc(OC(C)C)c(-c2cccc([C@@H]3CN(Cc4cc(CO)ccc4O)[C@@H]3C(=O)NC[3H])c2)c1	5932
CCOc1ncccc1-c1cccc([C@@H]2CN(Cc3cc(CO)ccc3O)[C@@H]2C(=O)NC[3H])c1	5933
CCc1ccccc1-c1cccc([C@@H]2CN(Cc3cc(CO)ccc3O)[C@@H]2C(=O)NC[3H])c1	5934
CN(C)c1ncc(-c2cccc([C@@H]3CN(Cc4cc(CO)ccc4O)[C@@H]3C(=O)NC[3H])c2)cc1Cl	5935
O=C(NC[3H])[C@@H]1[C@H](c2cccc(-c3cccc(F)c3)c2)CN1Cc1cc(CO)ccc1O	5936
Cc1cc(Cl)ccc1-c1cccc([C@@H]2CN(Cc3cc(CO)ccc3O)[C@@H]2C(=O)NC[3H])c1	5937
O=C(NC[3H])[C@@H]1[C@H](c2cccc(-c3ccc(Cl)cc3)c2)CN1Cc1cc(CO)ccc1O	5938
O=C1CCc2cc(-c3cccc([C@@H]4CN(Cc5cc(CO)ccc5O)[C@@H]4C(=O)NC[3H])c3)ccc2N1	5939
Cc1ccc(C(=O)O)cc1-c1cccc([C@@H]2CN(Cc3cc(CO)ccc3O)[C@@H]2C(=O)NC[3H])c1	5940
O=C(O)c1ccc(-c2cccc([C@@H]3CN(Cc4cc(CO)ccc4O)[C@@H]3C(=O)NC[3H])c2)cc1Cl	5941
CONC(=O)c1ccc(-c2cccc([C@@H]3CN(Cc4cc(CO)ccc4O)[C@@H]3C(=O)NC[3H])c2)cc1	5942
CCOc1cccc(-c2cccc([C@@H]3CN(Cc4cc(CO)ccc4O)[C@@H]3C(=O)NC[3H])c2)c1	5943
COc1cccc2cc(-c3cccc([C@@H]4CN(Cc5cc(CO)ccc5O)[C@@H]4C(=O)NC[3H])c3)oc12	5944
COc1cc(F)cc(-c2cccc([C@@H]3CN(Cc4cc(CO)ccc4O)[C@@H]3C(=O)NC[3H])c2)c1	5945
CC(C)Oc1ccc(-c2cccc([C@@H]3CN(Cc4cc(CO)ccc4O)[C@@H]3C(=O)NC[3H])c2)cc1F	5946
O=C(NC[3H])[C@@H]1[C@H](c2cccc(-c3cccc4c3CCO4)c2)CN1Cc1cc(CO)ccc1O	5947
CCNC(=O)c1cccc(-c2cccc([C@@H]3CN(Cc4cc(CO)ccc4O)[C@@H]3C(=O)NC[3H])c2)c1	5948
Nc1cc(-c2cccc([C@@H]3CN(Cc4cc(CO)ccc4O)[C@@H]3C(=O)NC[3H])c2)ccc1Cl	5949
COc1cc(C(=O)O)cc(-c2cccc([C@@H]3CN(Cc4cc(CO)ccc4O)[C@@H]3C(=O)NC[3H])c2)c1	5950
O=C(O)c1ccc(-c2cccc([C@@H]3CN(Cc4cc(CO)ccc4O)[C@@H]3C(=O)NC[3H])c2)c(F)c1	5951
CCOc1ccccc1-c1cccc([C@@H]2CN(Cc3cn(-c4ccccc4)cn3)[C@@H]2C(=O)NC[3H])c1	5952
CC(C)NC(=O)c1cccc(-c2cccc([C@@H]3CN(Cc4cn(-c5ccccc5)cn4)[C@@H]3C(=O)NC[3H])c2)c1	5953
Cc1c(Cl)cccc1-c1cccc([C@@H]2CN(Cc3cn(-c4ccccc4)cn3)[C@@H]2C(=O)NC[3H])c1	5954
Cc1ccc(F)cc1-c1cccc([C@@H]2CN(Cc3cn(-c4ccccc4)cn3)[C@@H]2C(=O)NC[3H])c1	5955
CC(C)(C)[C@H]1CC=C(c2cccc([C@@H]3CN(Cc4cn(-c5ccccc5)cn4)[C@@H]3C(=O)NC[3H])c2)CC1	5956
O=C(O)c1cc(-c2cccc([C@@H]3CN(Cc4cn(-c5ccccc5)cn4)[C@@H]3C(=O)NC[3H])c2)ccc1Cl	5957
O=C(O)c1ccc(-c2cccc([C@@H]3CN(Cc4cn(-c5ccccc5)cn4)[C@@H]3C(=O)NC[3H])c2)cc1F	5958
O=C(O)c1cccc(-c2cccc([C@@H]3CN(Cc4cn(-c5ccccc5)cn4)[C@@H]3C(=O)NC[3H])c2)c1	5959
COC(=O)c1ccc(-c2cccc([C@@H]3CN(Cc4cn(-c5ccccc5)cn4)[C@@H]3C(=O)NC[3H])c2)c(F)c1	5960
O=C(NC[3H])[C@@H]1[C@H](c2cccc(-c3ccc(C4(CO)CC4)cc3)c2)CN1Cc1cn(-c2ccccc2)cn1	5961
O=C(NC[3H])[C@@H]1[C@H](c2cccc(-c3cccc(Cl)c3F)c2)CN1Cc1cn(-c2ccccc2)cn1	5962
O=C(NC[3H])[C@@H]1[C@H](c2cccc(-c3cnn(-c4ccncc4)c3)c2)CN1Cc1cn(-c2ccccc2)cn1	5963
COC(=O)c1cc(-c2cccc([C@@H]3CN(Cc4cn(-c5ccccc5)cn4)[C@@H]3C(=O)NC[3H])c2)ccc1Cl	5964
NS(=O)(=O)c1ccc(-c2cccc([C@@H]3CN(Cc4cn(-c5ccccc5)cn4)[C@@H]3C(=O)NC[3H])c2)cc1	5965
COc1cc(F)c(F)cc1-c1cccc([C@@H]2CN(Cc3cn(-c4ccccc4)cn3)[C@@H]2C(=O)NC[3H])c1	5966
COC(=O)c1ccc(-c2cccc([C@@H]3CN(Cc4cn(-c5ccccc5)cn4)[C@@H]3C(=O)NC[3H])c2)o1	5967
O=C(NC[3H])[C@@H]1[C@H](c2cccc(-c3cnc4occc4c3)c2)CN1Cc1cn(-c2ccccc2)cn1	5968
O=C(NC[3H])[C@@H]1[C@H](c2cccc(-c3ccc(F)c(Cl)c3)c2)CN1Cc1cn(-c2ccccc2)cn1	5969
O=C(NC[3H])[C@@H]1[C@H](c2cccc(-c3ccc4c(c3)CCOC4)c2)CN1Cc1cn(-c2ccccc2)cn1	5970
Cc1cccc(-c2cccc([C@@H]3CN(Cc4cn(-c5ccccc5)cn4)[C@@H]3C(=O)NC[3H])c2)c1	5971
O=C(NC[3H])[C@@H]1[C@H](c2cccc(-c3cccc(-c4ccccc4)c3)c2)CN1Cc1cn(-c2ccccc2)cn1	5972
O=C(NC[3H])[C@@H]1[C@H](c2cccc(-c3ccc(F)c(C(F)(F)F)c3)c2)CN1Cc1cn(-c2ccccc2)cn1	5973
Nc1ncc(-c2cccc([C@@H]3CN(Cc4cn(-c5ccccc5)cn4)[C@@H]3C(=O)NC[3H])c2)cn1	5974
O=C(O)Cc1cccc(-c2cccc([C@@H]3CN(Cc4cn(-c5ccccc5)cn4)[C@@H]3C(=O)NC[3H])c2)c1	5975
CCOC(=O)c1ccc(-c2cccc([C@@H]3CN(Cc4cn(-c5ccccc5)cn4)[C@@H]3C(=O)NC[3H])c2)cc1F	5976
O=C(NC[3H])[C@@H]1[C@H](c2cccc(-c3ccc4ccc(O)cc4c3)c2)CN1Cc1cn(-c2ccccc2)cn1	5977
COc1ncc(-c2cccc([C@@H]3CN(Cc4cn(-c5ccccc5)cn4)[C@@H]3C(=O)NC[3H])c2)cn1	5978
COc1ccc(-c2cccc([C@@H]3CN(Cc4cn(-c5ccccc5)cn4)[C@@H]3C(=O)NC[3H])c2)cc1OC(C)C	5979
Cn1nccc1-c1cccc([C@@H]2CN(Cc3cn(-c4ccccc4)cn3)[C@@H]2C(=O)NC[3H])c1	5980
N#Cc1cc(-c2cccc([C@@H]3CN(Cc4cn(-c5ccccc5)cn4)[C@@H]3C(=O)NC[3H])c2)ccc1Cl	5981
COCCc1cccc(-c2cccc([C@@H]3CN(Cc4cn(-c5ccccc5)cn4)[C@@H]3C(=O)NC[3H])c2)c1	5982
Cc1ccc(-c2cccc([C@@H]3CN(Cc4cn[nH]c4-c4ccccc4)[C@@H]3C(=O)NC[3H])c2)cc1Cl	5983
O=C(NC[3H])[C@@H]1[C@H](c2cccc(-c3ccc(F)nc3)c2)CN1Cc1cn[nH]c1-c1ccccc1	5984
O=C(NC[3H])[C@@H]1[C@H](c2cccc(-c3ccccc3)c2)CN1Cc1cn[nH]c1-c1ccccc1	5985
O=C(NC[3H])[C@@H]1[C@H](c2cccc(-c3ccc(Cl)c(F)c3)c2)CN1Cc1cn[nH]c1-c1ccccc1	5986
O=C(NC[3H])[C@@H]1[C@H](c2cccc(-c3ccc(CO)cc3)c2)CN1Cc1cn[nH]c1-c1ccccc1	5987
COc1ccc(-c2cccc([C@@H]3CN(Cc4cn[nH]c4-c4ccccc4)[C@@H]3C(=O)NC[3H])c2)cc1Cl	5988
Cc1cc(-c2cccc([C@@H]3CN(Cc4cn[nH]c4-c4ccccc4)[C@@H]3C(=O)NC[3H])c2)ccc1OC(C)C	5989
Cc1ccc(-c2cccc([C@@H]3CN(Cc4cn[nH]c4-c4ccccc4)[C@@H]3C(=O)NC[3H])c2)cc1	5990
O=C(NC[3H])[C@@H]1[C@H](c2cccc(-c3cccc(Cl)c3)c2)CN1Cc1cn[nH]c1-c1ccccc1	5991
Cc1cc(C)cc(-c2cccc([C@@H]3CN(Cc4cn[nH]c4-c4ccccc4)[C@@H]3C(=O)NC[3H])c2)c1	5992
COc1cc(-c2cccc([C@@H]3CN(Cc4cn[nH]c4-c4ccccc4)[C@@H]3C(=O)NC[3H])c2)cc(OC)c1OC	5993
O=C(NC[3H])[C@@H]1[C@H](c2cccc(-c3ccc(C(F)(F)F)cc3)c2)CN1Cc1cn[nH]c1-c1ccccc1	5994
CCc1cccc(-c2cccc([C@@H]3CN(Cc4cn[nH]c4-c4ccccc4)[C@@H]3C(=O)NC[3H])c2)c1	5995
O=C(NC[3H])[C@@H]1[C@H](c2cccc(-c3cccc(Oc4ccccc4)c3)c2)CN1Cc1cn[nH]c1-c1ccccc1	5996
C[C@H](O)c1ccc(-c2cccc([C@@H]3CN(Cc4cn[nH]c4-c4ccccc4)[C@@H]3C(=O)NC[3H])c2)cc1	5997
COc1ccc(C)cc1-c1cccc([C@@H]2CN(Cc3cn[nH]c3-c3ccccc3)[C@@H]2C(=O)NC[3H])c1	5998
C[C@@H]1Cc2cc(-c3cccc([C@@H]4CN(Cc5cn[nH]c5-c5ccccc5)[C@@H]4C(=O)NC[3H])c3)ccc2O1	5999
CCOc1ccc(-c2cccc([C@@H]3CN(Cc4cn[nH]c4-c4ccccc4)[C@@H]3C(=O)NC[3H])c2)cc1C	6000
CCCOc1cccc(-c2cccc([C@@H]3CN(Cc4cn[nH]c4-c4ccccc4)[C@@H]3C(=O)NC[3H])c2)c1	6001
O=C1NCc2c1cccc2-c1cccc([C@@H]2CN(Cc3cn[nH]c3-c3ccccc3)[C@@H]2C(=O)NC[3H])c1	6002
CNC(=O)c1ccc(-c2cccc([C@@H]3CN(Cc4cn[nH]c4-c4ccccc4)[C@@H]3C(=O)NC[3H])c2)cc1C	6003
COC(=O)c1cccc(-c2cccc([C@@H]3CN(Cc4cn[nH]c4-c4ccccc4)[C@@H]3C(=O)NC[3H])c2)c1F	6004
CS(=O)(=O)c1ccc(-c2cccc([C@@H]3CN(Cc4cn[nH]c4-c4ccccc4)[C@@H]3C(=O)NC[3H])c2)cc1	6005
O=C(O)c1cc(Cl)cc(-c2cccc([C@@H]3CN(Cc4cn[nH]c4-c4ccccc4)[C@@H]3C(=O)NC[3H])c2)c1	6006
Cc1ccc2cc(-c3cccc([C@@H]4CN(Cc5cn[nH]c5-c5ccccc5)[C@@H]4C(=O)NC[3H])c3)ccc2n1	6007
CCOC(=O)c1cccc(-c2cccc([C@@H]3CN(Cc4cn[nH]c4-c4ccccc4)[C@@H]3C(=O)NC[3H])c2)c1	6008
O=C(O)c1cccc(-c2cccc([C@@H]3CN(Cc4cn[nH]c4-c4ccccc4)[C@@H]3C(=O)NC[3H])c2)c1F	6009
COC(=O)c1cc(-c2cccc([C@@H]3CN(Cc4cn[nH]c4-c4ccccc4)[C@@H]3C(=O)NC[3H])c2)ccc1O	6010
CCN(CC)c1ncc(-c2cccc([C@@H]3CN(Cc4cn[nH]c4-c4ccccc4)[C@@H]3C(=O)NC[3H])c2)cn1	6011
CNC(=O)c1ccc(-c2cccc([C@@H]3CN(Cc4cn[nH]c4-c4ccccc4)[C@@H]3C(=O)NC[3H])c2)cc1	6012
O=C1CC(c2ccc(-c3cccc([C@@H]4CN(Cc5cn[nH]c5-c5ccccc5)[C@@H]4C(=O)NC[3H])c3)cc2)C1	6013
COc1ccc(-c2cccc([C@@H]3CN(Cc4cc(C(=O)O)c(C)cc4C)[C@@H]3C(=O)NC[3H])c2)cc1C#N	6014
Cc1cc(C)c(C(=O)O)cc1CN1C[C@@H](c2cccc(-c3cc(F)cc(Cl)c3)c2)[C@H]1C(=O)NC[3H]	6015
Cc1cc(C)c(C(=O)O)cc1CN1C[C@@H](c2cccc(-c3ccc(C(F)(F)F)c(F)c3)c2)[C@H]1C(=O)NC[3H]	6016
Cc1cc(C)c(C(=O)O)cc1CN1C[C@@H](c2cccc(-c3ccc(F)cc3C)c2)[C@H]1C(=O)NC[3H]	6017
Cc1cc(C)c(C(=O)O)cc1CN1C[C@@H](c2cccc(-c3ccc(C(=O)O)cc3Cl)c2)[C@H]1C(=O)NC[3H]	6018
Cc1cc(C)c(C(=O)O)cc1CN1C[C@@H](c2cccc(-c3ccc(CC(C)C)cc3)c2)[C@H]1C(=O)NC[3H]	6019
Cc1cc(C)c(C(=O)O)cc1CN1C[C@@H](c2cccc(-c3cccc(C(C)C)c3)c2)[C@H]1C(=O)NC[3H]	6020
Cc1cc(C)c(C(=O)O)cc1CN1C[C@@H](c2cccc(-c3cccc(CCO)c3)c2)[C@H]1C(=O)NC[3H]	6021
Cc1cc(-c2cccc([C@@H]3CN(Cc4cc(C(=O)O)c(C)cc4C)[C@@H]3C(=O)NC[3H])c2)c(C)cc1F	6022
CCCc1ccc(-c2cccc([C@@H]3CN(Cc4cc(C(=O)O)c(C)cc4C)[C@@H]3C(=O)NC[3H])c2)cc1	6023
COC(=O)Nc1ccc(-c2cccc([C@@H]3CN(Cc4cc(C(=O)O)c(C)cc4C)[C@@H]3C(=O)NC[3H])c2)cc1	6024
Cc1cc(C)c(C(=O)O)cc1CN1C[C@@H](c2cccc(-c3ccc(C#N)c(F)c3)c2)[C@H]1C(=O)NC[3H]	6025
COc1ccc(C(C)C)cc1-c1cccc([C@@H]2CN(Cc3cc(C(=O)O)c(C)cc3C)[C@@H]2C(=O)NC[3H])c1	6026
Cc1cc(C)c(C(=O)O)cc1CN1C[C@@H](c2cccc(-c3cccc(OC(F)(F)F)c3)c2)[C@H]1C(=O)NC[3H]	6027
COc1ccc(Cl)cc1-c1cccc([C@@H]2CN(Cc3cc(C(=O)O)c(C)cc3C)[C@@H]2C(=O)NC[3H])c1	6028
Cc1cc(C)c(C(=O)O)cc1CN1C[C@@H](c2cccc(-c3cc(CO)ccc3Cl)c2)[C@H]1C(=O)NC[3H]	6029
Cc1cc(C)c(C(=O)O)cc1CN1C[C@@H](c2cccc(-c3cc(F)ccc3OC(C)C)c2)[C@H]1C(=O)NC[3H]	6030
Cc1cc(C)c(C(=O)O)cc1CN1C[C@@H](c2cccc(-c3ccc(OC(F)(F)F)cc3)c2)[C@H]1C(=O)NC[3H]	6031
COc1cc(C(=O)O)ccc1-c1cccc([C@@H]2CN(Cc3cc(C(=O)O)c(C)cc3C)[C@@H]2C(=O)NC[3H])c1	6032
Cc1cc(C)c(C(=O)O)cc1CN1C[C@@H](c2cccc(-c3ccc(F)c(CN(C)C)c3)c2)[C@H]1C(=O)NC[3H]	6033
Cc1ccc(-c2cccc([C@@H]3CN(Cc4cc(C(=O)O)c(C)cc4C)[C@@H]3C(=O)NC[3H])c2)c(Cl)c1	6034
CC(=O)c1ccc(-c2cccc([C@@H]3CN(Cc4cc(C(=O)O)c(C)cc4C)[C@@H]3C(=O)NC[3H])c2)cc1	6035
Cc1cc(C)c(C(=O)O)cc1CN1C[C@@H](c2cccc(-c3ccc4c(c3)CCC4)c2)[C@H]1C(=O)NC[3H]	6036
CNC(=O)Nc1ccc(-c2cccc([C@@H]3CN(Cc4cc(C(=O)O)c(C)cc4C)[C@@H]3C(=O)NC[3H])c2)cc1	6037
COc1c(C)cc(-c2cccc([C@@H]3CN(Cc4cc(C(=O)O)c(C)cc4C)[C@@H]3C(=O)NC[3H])c2)cc1C	6038
Cc1cc(C)c(C(=O)O)cc1CN1C[C@@H](c2cccc(-c3cccc(CCC(=O)O)c3)c2)[C@H]1C(=O)NC[3H]	6039
COc1cc(-c2cccc([C@@H]3CN(Cc4cc(C(=O)O)c(C)cc4C)[C@@H]3C(=O)NC[3H])c2)ccc1C	6040
Cc1cc(C)c(C(=O)O)cc1CN1C[C@@H](c2cccc(-c3ccccc3CO)c2)[C@H]1C(=O)NC[3H]	6041
Cc1cc(-c2cccc([C@@H]3CN(Cc4cc(C(=O)O)c(C)cc4C)[C@@H]3C(=O)NC[3H])c2)ccc1F	6042
Cc1nc2ccc(-c3cccc([C@@H]4CN(Cc5cc(C(=O)O)c(C)cc5C)[C@@H]4C(=O)NC[3H])c3)cc2o1	6043
Cc1cc(C)c(C(=O)O)cc1CN1C[C@@H](c2cccc(-c3ccc(Oc4ccccc4)cc3)c2)[C@H]1C(=O)NC[3H]	6044
Cc1cc(-c2cccc([C@@H]3CN(Cc4cc(CO)ccc4O)[C@@H]3C(=O)NC[3H])c2)ccc1Cl	6045
O=C(NC[3H])[C@@H]1[C@H](c2cccc(-c3cccc4c3OCCCO4)c2)CN1Cc1cc(CO)ccc1O	6046
CC(C)(C)c1ccc(-c2cccc([C@@H]3CN(Cc4cc(CO)ccc4O)[C@@H]3C(=O)NC[3H])c2)cc1	6047
O=C1CC[C@@H](c2ccc(-c3cccc([C@@H]4CN(Cc5cc(CO)ccc5O)[C@@H]4C(=O)NC[3H])c3)cc2)N1	6048
O=C1NCCCc2cc(-c3cccc([C@@H]4CN(Cc5cc(CO)ccc5O)[C@@H]4C(=O)NC[3H])c3)ccc21	6049
CC(C)c1nn(C)cc1-c1cccc([C@@H]2CN(Cc3cc(CO)ccc3O)[C@@H]2C(=O)NC[3H])c1	6050
CC(C)(O)c1ccc(-c2cccc([C@@H]3CN(Cc4cc(CO)ccc4O)[C@@H]3C(=O)NC[3H])c2)c(F)c1	6051
CCc1ccc(-c2cccc([C@@H]3CN(Cc4cc(CO)ccc4O)[C@@H]3C(=O)NC[3H])c2)cc1	6052
COC(=O)c1cc(O)cc(-c2cccc([C@@H]3CN(Cc4cc(CO)ccc4O)[C@@H]3C(=O)NC[3H])c2)c1	6053
O=C(NC[3H])[C@@H]1[C@H](c2cccc(-c3cccc(Cn4cccn4)c3)c2)CN1Cc1cc(CO)ccc1O	6054
Cn1nnc2ccc(-c3cccc([C@@H]4CN(Cc5cc(CO)ccc5O)[C@@H]4C(=O)NC[3H])c3)cc21	6055
CC(=O)c1cccc(-c2cccc([C@@H]3CN(Cc4cc(CO)ccc4O)[C@@H]3C(=O)NC[3H])c2)c1	6056
O=C(O)CCc1ccc(-c2cccc([C@@H]3CN(Cc4cc(CO)ccc4O)[C@@H]3C(=O)NC[3H])c2)cc1	6057
Nc1cccc(-c2cccc([C@@H]3CN(Cc4cc(CO)ccc4O)[C@@H]3C(=O)NC[3H])c2)c1	6058
O=C(NC[3H])[C@@H]1[C@H](c2cccc(-c3ccc(Cl)c(Cl)c3)c2)CN1Cc1cc(CO)ccc1O	6059
CCCCc1ccc(-c2cccc([C@@H]3CN(Cc4cc(CO)ccc4O)[C@@H]3C(=O)NC[3H])c2)cc1	6060
O=C(NC[3H])[C@@H]1[C@H](c2cccc(-c3ccc4c(c3)OCO4)c2)CN1Cc1cc(CO)ccc1O	6061
O=C(NC[3H])[C@@H]1[C@H](c2cccc(-c3ccc(-c4ccccc4)cc3)c2)CN1Cc1cc(CO)ccc1O	6062
CC(C)(C)n1cc(-c2cccc([C@@H]3CN(Cc4cc(CO)ccc4O)[C@@H]3C(=O)NC[3H])c2)cn1	6063
NS(=O)(=O)c1cccc(-c2cccc([C@@H]3CN(Cc4cc(CO)ccc4O)[C@@H]3C(=O)NC[3H])c2)c1	6064
O=C(NC[3H])[C@@H]1[C@H](c2cccc(-c3cccc4c3OCCO4)c2)CN1Cc1cc(CO)ccc1O	6065
COc1ccc(-c2cccc([C@@H]3CN(Cc4cc(CO)ccc4O)[C@@H]3C(=O)NC[3H])c2)cn1	6066
COC(=O)CCc1cccc(-c2cccc([C@@H]3CN(Cc4cc(CO)ccc4O)[C@@H]3C(=O)NC[3H])c2)c1	6067
O=C(NC[3H])[C@@H]1[C@H](c2cccc(-c3cnc4ccnn4c3)c2)CN1Cc1cc(CO)ccc1O	6068
O=C(O)COc1cc(F)cc(-c2cccc([C@@H]3CN(Cc4cc(CO)ccc4O)[C@@H]3C(=O)NC[3H])c2)c1	6069
O=C(NC[3H])[C@@H]1[C@H](c2cccc(-c3cc4ccccc4o3)c2)CN1Cc1cc(CO)ccc1O	6070
O=C(NC[3H])[C@@H]1[C@H](c2cccc(C=CC3CCCCC3)c2)CN1Cc1cc(CO)ccc1O	6071
O=C(NC[3H])[C@@H]1[C@H](c2cccc(C3=CCNCC3)c2)CN1Cc1cc(CO)ccc1O	6072
CC1(C)Cc2cc(-c3cccc([C@@H]4CN(Cc5cc(CO)ccc5O)[C@@H]4C(=O)NC[3H])c3)ccc2O1	6073
COc1ncccc1-c1cccc([C@@H]2CN(Cc3cc(CO)ccc3O)[C@@H]2C(=O)NC[3H])c1	6074
CS(=O)(=O)c1ccc(-c2cccc([C@@H]3CN(Cc4cc(CO)ccc4O)[C@@H]3C(=O)NC[3H])c2)cc1	6075
O=C(NC[3H])[C@@H]1[C@H](c2cccc(-c3cncnc3)c2)CN1Cc1cc(CO)ccc1O	6076
Cn1nc(-c2ccccc2)cc1CN1C[C@@H](c2cccc(I)c2)[C@H]1C(=O)NC[3H]	6077
Cc1ccc(OC(C)C)c(-c2cccc([C@@H]3CN(Cc4cn(-c5ccccc5)cn4)[C@@H]3C(=O)NC[3H])c2)c1	6078
O=C(NC[3H])[C@@H]1[C@H](c2cccc(-c3ccc(CO)c(Cl)c3)c2)CN1Cc1cn(-c2ccccc2)cn1	6079
CCOc1ncccc1-c1cccc([C@@H]2CN(Cc3cn(-c4ccccc4)cn3)[C@@H]2C(=O)NC[3H])c1	6080
CCc1ccccc1-c1cccc([C@@H]2CN(Cc3cn(-c4ccccc4)cn3)[C@@H]2C(=O)NC[3H])c1	6081
O=C(NC[3H])[C@@H]1[C@H](c2cccc(-c3cccc(F)c3)c2)CN1Cc1cn(-c2ccccc2)cn1	6082
Cc1cc(Cl)ccc1-c1cccc([C@@H]2CN(Cc3cn(-c4ccccc4)cn3)[C@@H]2C(=O)NC[3H])c1	6083
O=C(NC[3H])[C@@H]1[C@H](c2cccc(-c3ccc(Cl)cc3)c2)CN1Cc1cn(-c2ccccc2)cn1	6084
O=C1CCc2cc(-c3cccc([C@@H]4CN(Cc5cn(-c6ccccc6)cn5)[C@@H]4C(=O)NC[3H])c3)ccc2N1	6085
Cc1ccc(C(=O)O)cc1-c1cccc([C@@H]2CN(Cc3cn(-c4ccccc4)cn3)[C@@H]2C(=O)NC[3H])c1	6086
O=C(O)c1ccc(-c2cccc([C@@H]3CN(Cc4cn(-c5ccccc5)cn4)[C@@H]3C(=O)NC[3H])c2)cc1Cl	6087
CONC(=O)c1ccc(-c2cccc([C@@H]3CN(Cc4cn(-c5ccccc5)cn4)[C@@H]3C(=O)NC[3H])c2)cc1	6088
CCOc1cccc(-c2cccc([C@@H]3CN(Cc4cn(-c5ccccc5)cn4)[C@@H]3C(=O)NC[3H])c2)c1	6089
COc1cccc2cc(-c3cccc([C@@H]4CN(Cc5cn(-c6ccccc6)cn5)[C@@H]4C(=O)NC[3H])c3)oc12	6090
COc1cc(F)cc(-c2cccc([C@@H]3CN(Cc4cn(-c5ccccc5)cn4)[C@@H]3C(=O)NC[3H])c2)c1	6091
CC(C)Oc1ccc(-c2cccc([C@@H]3CN(Cc4cn(-c5ccccc5)cn4)[C@@H]3C(=O)NC[3H])c2)cc1F	6092
O=C(NC[3H])[C@@H]1[C@H](c2cccc(-c3cccc4c3CCO4)c2)CN1Cc1cn(-c2ccccc2)cn1	6093
CCNC(=O)c1cccc(-c2cccc([C@@H]3CN(Cc4cn(-c5ccccc5)cn4)[C@@H]3C(=O)NC[3H])c2)c1	6094
COC(=O)c1cccc(-c2cccc([C@@H]3CN(Cc4cn(-c5ccccc5)cn4)[C@@H]3C(=O)NC[3H])c2)c1	6095
Nc1cc(-c2cccc([C@@H]3CN(Cc4cn(-c5ccccc5)cn4)[C@@H]3C(=O)NC[3H])c2)ccc1Cl	6096
COc1cc(C(=O)O)cc(-c2cccc([C@@H]3CN(Cc4cn(-c5ccccc5)cn4)[C@@H]3C(=O)NC[3H])c2)c1	6097
O=C(O)c1ccc(-c2cccc([C@@H]3CN(Cc4cn(-c5ccccc5)cn4)[C@@H]3C(=O)NC[3H])c2)c(F)c1	6098
Cc1cc(-c2cccc([C@@H]3CN(Cc4cn(-c5ccccc5)cn4)[C@@H]3C(=O)NC[3H])c2)ccc1Cl	6099
O=C(NC[3H])[C@@H]1[C@H](c2cccc(-c3cccc4c3OCCCO4)c2)CN1Cc1cn(-c2ccccc2)cn1	6100
O=C1CC[C@@H](c2ccc(-c3cccc([C@@H]4CN(Cc5cn(-c6ccccc6)cn5)[C@@H]4C(=O)NC[3H])c3)cc2)N1	6101
O=C1NCCCc2cc(-c3cccc([C@@H]4CN(Cc5cn(-c6ccccc6)cn5)[C@@H]4C(=O)NC[3H])c3)ccc21	6102
CC(C)c1nn(C)cc1-c1cccc([C@@H]2CN(Cc3cn(-c4ccccc4)cn3)[C@@H]2C(=O)NC[3H])c1	6103
CC(C)(O)c1ccc(-c2cccc([C@@H]3CN(Cc4cn(-c5ccccc5)cn4)[C@@H]3C(=O)NC[3H])c2)c(F)c1	6104
O=C(NC[3H])[C@@H]1[C@H](c2cccc(-c3cc(F)cc(F)c3)c2)CN1Cc1cn(-c2ccccc2)cn1	6105
COC(=O)c1cc(O)cc(-c2cccc([C@@H]3CN(Cc4cn(-c5ccccc5)cn4)[C@@H]3C(=O)NC[3H])c2)c1	6106
Cn1nnc2ccc(-c3cccc([C@@H]4CN(Cc5cn(-c6ccccc6)cn5)[C@@H]4C(=O)NC[3H])c3)cc21	6107
CC(=O)c1cccc(-c2cccc([C@@H]3CN(Cc4cn(-c5ccccc5)cn4)[C@@H]3C(=O)NC[3H])c2)c1	6108
COC(=O)c1cc(-c2cccc([C@@H]3CN(Cc4cn[nH]c4-c4ccccc4)[C@@H]3C(=O)NC[3H])c2)ccc1C	6109
COC(=O)c1cc(Cl)cc(-c2cccc([C@@H]3CN(Cc4cn[nH]c4-c4ccccc4)[C@@H]3C(=O)NC[3H])c2)c1	6110
COc1ncc(-c2cccc([C@@H]3CN(Cc4cn[nH]c4-c4ccccc4)[C@@H]3C(=O)NC[3H])c2)cc1C	6111
COC(=O)c1ccc(-c2cccc([C@@H]3CN(Cc4cn[nH]c4-c4ccccc4)[C@@H]3C(=O)NC[3H])c2)cc1F	6112
O=C(NC[3H])[C@@H]1[C@H](c2cccc(-c3cccc4ccccc34)c2)CN1Cc1cn[nH]c1-c1ccccc1	6113
COC(=O)Cc1ccc(-c2cccc([C@@H]3CN(Cc4cn[nH]c4-c4ccccc4)[C@@H]3C(=O)NC[3H])c2)cc1	6114
O=C(NC[3H])[C@@H]1[C@H](c2cccc(I)c2)CN1Cc1cn[nH]c1-c1ccccc1	6115
CCCOc1ccc(-c2cccc([C@@H]3CN(Cc4cn[nH]c4-c4ccccc4)[C@@H]3C(=O)NC[3H])c2)cc1Cl	6116
COc1ccc2cc(-c3cccc([C@@H]4CN(Cc5cn[nH]c5-c5ccccc5)[C@@H]4C(=O)NC[3H])c3)ccc2c1	6117
COc1cccc(-c2cccc([C@@H]3CN(Cc4cn[nH]c4-c4ccccc4)[C@@H]3C(=O)NC[3H])c2)c1OC	6118
CCN(CC)Cc1ccc(-c2cccc([C@@H]3CN(Cc4cn[nH]c4-c4ccccc4)[C@@H]3C(=O)NC[3H])c2)cc1	6119
CCn1ccc(-c2cccc([C@@H]3CN(Cc4cn[nH]c4-c4ccccc4)[C@@H]3C(=O)NC[3H])c2)n1	6120
O=C(NC[3H])[C@@H]1[C@H](c2cccc(-c3cccc4c3OCC4)c2)CN1Cc1cn[nH]c1-c1ccccc1	6121
Nc1cc(-c2cccc([C@@H]3CN(Cc4cn[nH]c4-c4ccccc4)[C@@H]3C(=O)NC[3H])c2)ccc1F	6122
CCOc1cc(F)ccc1-c1cccc([C@@H]2CN(Cc3cn[nH]c3-c3ccccc3)[C@@H]2C(=O)NC[3H])c1	6123
Cn1c(=O)[nH]c2ccc(-c3cccc([C@@H]4CN(Cc5cn[nH]c5-c5ccccc5)[C@@H]4C(=O)NC[3H])c3)cc21	6124
Cc1ccc(Cl)cc1-c1cccc([C@@H]2CN(Cc3cn[nH]c3-c3ccccc3)[C@@H]2C(=O)NC[3H])c1	6125
COc1ccc(-c2cccc([C@@H]3CN(Cc4cn[nH]c4-c4ccccc4)[C@@H]3C(=O)NC[3H])c2)cc1C	6126
CCOc1ccccc1-c1cccc([C@@H]2CN(Cc3cn[nH]c3-c3ccccc3)[C@@H]2C(=O)NC[3H])c1	6127
CC(C)NC(=O)c1cccc(-c2cccc([C@@H]3CN(Cc4cn[nH]c4-c4ccccc4)[C@@H]3C(=O)NC[3H])c2)c1	6128
Cc1c(Cl)cccc1-c1cccc([C@@H]2CN(Cc3cn[nH]c3-c3ccccc3)[C@@H]2C(=O)NC[3H])c1	6129
Cc1ccc(F)cc1-c1cccc([C@@H]2CN(Cc3cn[nH]c3-c3ccccc3)[C@@H]2C(=O)NC[3H])c1	6130
CC(C)(C)[C@H]1CC=C(c2cccc([C@@H]3CN(Cc4cn[nH]c4-c4ccccc4)[C@@H]3C(=O)NC[3H])c2)CC1	6131
O=C(O)c1cc(-c2cccc([C@@H]3CN(Cc4cn[nH]c4-c4ccccc4)[C@@H]3C(=O)NC[3H])c2)ccc1Cl	6132
O=C(O)c1ccc(-c2cccc([C@@H]3CN(Cc4cn[nH]c4-c4ccccc4)[C@@H]3C(=O)NC[3H])c2)cc1F	6133
O=C(O)c1cccc(-c2cccc([C@@H]3CN(Cc4cn[nH]c4-c4ccccc4)[C@@H]3C(=O)NC[3H])c2)c1	6134
COC(=O)c1ccc(-c2cccc([C@@H]3CN(Cc4cn[nH]c4-c4ccccc4)[C@@H]3C(=O)NC[3H])c2)c(F)c1	6135
O=C(NC[3H])[C@@H]1[C@H](c2cccc(-c3ccc(C4(CO)CC4)cc3)c2)CN1Cc1cn[nH]c1-c1ccccc1	6136
NC1(c2ccc(-c3cccc([C@@H]4CN(Cc5cn[nH]c5-c5ccccc5)[C@@H]4C(=O)NC[3H])c3)cc2)CCCC1	6137
O=C(NC[3H])[C@@H]1[C@H](c2cccc(-c3cnn(-c4ccncc4)c3)c2)CN1Cc1cn[nH]c1-c1ccccc1	6138
COC(=O)c1cc(-c2cccc([C@@H]3CN(Cc4cn[nH]c4-c4ccccc4)[C@@H]3C(=O)NC[3H])c2)ccc1Cl	6139
COc1ccc(C#N)cc1-c1cccc([C@@H]2CN(Cc3cc(C(=O)O)c(C)cc3C)[C@@H]2C(=O)NC[3H])c1	6140
COc1ncc(Cl)cc1-c1cccc([C@@H]2CN(Cc3cc(C(=O)O)c(C)cc3C)[C@@H]2C(=O)NC[3H])c1	6141
Cc1cc(C)c(C(=O)O)cc1CN1C[C@@H](c2cccc(-c3ccc4c(c3)CCCO4)c2)[C@H]1C(=O)NC[3H]	6142
CCCNC(=O)c1cccc(-c2cccc([C@@H]3CN(Cc4cc(C(=O)O)c(C)cc4C)[C@@H]3C(=O)NC[3H])c2)c1	6143
Cc1cc(C)c(C(=O)O)cc1CN1C[C@@H](c2cccc(-c3cc(C(N)=O)ccc3C)c2)[C@H]1C(=O)NC[3H]	6144
COc1ccc(-c2cccc([C@@H]3CN(Cc4cc(C(=O)O)c(C)cc4C)[C@@H]3C(=O)NC[3H])c2)cc1F	6145
Cc1cc(C)c(C(=O)O)cc1CN1C[C@@H](c2cccc(-c3cccc(O)c3)c2)[C@H]1C(=O)NC[3H]	6146
COc1ccc(-c2cccc([C@@H]3CN(Cc4cc(C(=O)O)c(C)cc4C)[C@@H]3C(=O)NC[3H])c2)cc1C(=O)O	6147
COc1cc(CO)ccc1-c1cccc([C@@H]2CN(Cc3cc(C(=O)O)c(C)cc3C)[C@@H]2C(=O)NC[3H])c1	6148
Cc1cc(C)c(C(=O)O)cc1CN1C[C@@H](c2cccc(-c3ccc(CCN(C)C)cc3)c2)[C@H]1C(=O)NC[3H]	6149
Cc1cc(C)c(C(=O)O)cc1CN1C[C@@H](c2cccc(-c3cccc(COC(C)C)c3)c2)[C@H]1C(=O)NC[3H]	6150
Cc1cc(C)c(C(=O)O)cc1CN1C[C@@H](c2cccc(-c3ccc(C(N)=O)cc3)c2)[C@H]1C(=O)NC[3H]	6151
Cc1cc(C)c(C(=O)O)cc1CN1C[C@@H](c2cccc(-c3cccc(CN)c3)c2)[C@H]1C(=O)NC[3H]	6152
Cc1cc(C)c(C(=O)O)cc1CN1C[C@@H](c2cccc(-c3ccc(COC(C)(C)C)cc3)c2)[C@H]1C(=O)NC[3H]	6153
Cc1ccc(-c2cccc([C@@H]3CN(Cc4cc(C(=O)O)c(C)cc4C)[C@@H]3C(=O)NC[3H])c2)cc1Cl	6154
Cc1cc(C)c(C(=O)O)cc1CN1C[C@@H](c2cccc(-c3ccc(F)nc3)c2)[C@H]1C(=O)NC[3H]	6155
Cc1cc(C)c(C(=O)O)cc1CN1C[C@@H](c2cccc(-c3ccccc3)c2)[C@H]1C(=O)NC[3H]	6156
CC(=O)Nc1cccc(-c2cccc([C@@H]3CN(Cc4cc(C(=O)O)c(C)cc4C)[C@@H]3C(=O)NC[3H])c2)c1	6157
Cc1cc(C)c(C(=O)O)cc1CN1C[C@@H](c2cccc(-c3ccc(CO)cc3)c2)[C@H]1C(=O)NC[3H]	6158
COc1ccc(-c2cccc([C@@H]3CN(Cc4cc(C(=O)O)c(C)cc4C)[C@@H]3C(=O)NC[3H])c2)cc1Cl	6159
Cc1cc(C)c(C(=O)O)cc1CN1C[C@@H](c2cccc(-c3ccc(OC(C)C)c(C)c3)c2)[C@H]1C(=O)NC[3H]	6160
Cc1ccc(-c2cccc([C@@H]3CN(Cc4cc(C(=O)O)c(C)cc4C)[C@@H]3C(=O)NC[3H])c2)cc1	6161
Cc1cc(C)c(C(=O)O)cc1CN1C[C@@H](c2cccc(-c3cccc(Cl)c3)c2)[C@H]1C(=O)NC[3H]	6162
Cc1cc(C)cc(-c2cccc([C@@H]3CN(Cc4cc(C(=O)O)c(C)cc4C)[C@@H]3C(=O)NC[3H])c2)c1	6163
COc1cc(-c2cccc([C@@H]3CN(Cc4cc(C(=O)O)c(C)cc4C)[C@@H]3C(=O)NC[3H])c2)cc(OC)c1OC	6164
Cc1cc(C)c(C(=O)O)cc1CN1C[C@@H](c2cccc(-c3ccc(C(F)(F)F)cc3)c2)[C@H]1C(=O)NC[3H]	6165
CCc1cccc(-c2cccc([C@@H]3CN(Cc4cc(C(=O)O)c(C)cc4C)[C@@H]3C(=O)NC[3H])c2)c1	6166
Cc1cc(C)c(C(=O)O)cc1CN1C[C@@H](c2cccc(-c3cccc(Oc4ccccc4)c3)c2)[C@H]1C(=O)NC[3H]	6167
Cc1cc(C)c(C(=O)O)cc1CN1C[C@@H](c2cccc(-c3ccc([C@H](C)O)cc3)c2)[C@H]1C(=O)NC[3H]	6168
COc1ccc(C)cc1-c1cccc([C@@H]2CN(Cc3cc(C(=O)O)c(C)cc3C)[C@@H]2C(=O)NC[3H])c1	6169
Cc1cc(C)c(C(=O)O)cc1CN1C[C@@H](c2cccc(-c3ccc4c(c3)C[C@@H](C)O4)c2)[C@H]1C(=O)NC[3H]	6170
CCOc1ccc(-c2cccc([C@@H]3CN(Cc4cc(C(=O)O)c(C)cc4C)[C@@H]3C(=O)NC[3H])c2)cc1C	6171
COc1cc(OC)cc(-c2cccc([C@@H]3CN(Cc4cc(-c5ccccc5)nn4C)[C@@H]3C(=O)NC[3H])c2)c1	6172
Cc1cccc(-c2cccc([C@@H]3CN(Cc4cc(-c5ccccc5)nn4C)[C@@H]3C(=O)NC[3H])c2)c1C	6173
Cn1nc(-c2ccccc2)cc1CN1C[C@@H](c2cccc(-c3cc(Cl)cc(Cl)c3)c2)[C@H]1C(=O)NC[3H]	6174
Cn1nc(-c2ccccc2)cc1CN1C[C@@H](c2cccc(-c3ccc4ccccc4c3)c2)[C@H]1C(=O)NC[3H]	6175
Cn1nc(-c2ccccc2)cc1CN1C[C@@H](c2cccc(-c3cc(F)c(F)c(F)c3)c2)[C@H]1C(=O)NC[3H]	6176
Cc1ccc(-c2cccc([C@@H]3CN(Cc4cc(-c5ccccc5)nn4C)[C@@H]3C(=O)NC[3H])c2)c(F)c1	6177
Cn1nc(-c2ccccc2)cc1CN1C[C@@H](c2cccc(-c3ccc4cc[nH]c4c3)c2)[C@H]1C(=O)NC[3H]	6178
Cn1nc(-c2ccccc2)cc1CN1C[C@@H](c2cccc(-c3ccc4c(c3)OC(F)(F)O4)c2)[C@H]1C(=O)NC[3H]	6179
COc1ccc(-c2cccc([C@@H]3CN(Cc4cc(-c5ccccc5)nn4C)[C@@H]3C(=O)NC[3H])c2)cc1C#N	6180
Cn1nc(-c2ccccc2)cc1CN1C[C@@H](c2cccc(-c3cc(F)cc(Cl)c3)c2)[C@H]1C(=O)NC[3H]	6181
Cn1nc(-c2ccccc2)cc1CN1C[C@@H](c2cccc(-c3ccc(C(F)(F)F)c(F)c3)c2)[C@H]1C(=O)NC[3H]	6182
Cc1cc(F)ccc1-c1cccc([C@@H]2CN(Cc3cc(-c4ccccc4)nn3C)[C@@H]2C(=O)NC[3H])c1	6183
Cn1nc(-c2ccccc2)cc1CN1C[C@@H](c2cccc(-c3ccc(C(=O)O)cc3Cl)c2)[C@H]1C(=O)NC[3H]	6184
CC(C)Cc1ccc(-c2cccc([C@@H]3CN(Cc4cc(-c5ccccc5)nn4C)[C@@H]3C(=O)NC[3H])c2)cc1	6185
CC(C)c1cccc(-c2cccc([C@@H]3CN(Cc4cc(-c5ccccc5)nn4C)[C@@H]3C(=O)NC[3H])c2)c1	6186
Cn1nc(-c2ccccc2)cc1CN1C[C@@H](c2cccc(-c3cccc(CCO)c3)c2)[C@H]1C(=O)NC[3H]	6187
Cc1cc(-c2cccc([C@@H]3CN(Cc4cc(-c5ccccc5)nn4C)[C@@H]3C(=O)NC[3H])c2)c(C)cc1F	6188
COC(=O)Nc1ccc(-c2cccc([C@@H]3CN(Cc4cc(-c5ccccc5)nn4C)[C@@H]3C(=O)NC[3H])c2)cc1	6189
Cn1nc(-c2ccccc2)cc1CN1C[C@@H](c2cccc(-c3ccc(C#N)c(F)c3)c2)[C@H]1C(=O)NC[3H]	6190
COc1ccc(C(C)C)cc1-c1cccc([C@@H]2CN(Cc3cc(-c4ccccc4)nn3C)[C@@H]2C(=O)NC[3H])c1	6191
Cn1nc(-c2ccccc2)cc1CN1C[C@@H](c2cccc(-c3cccc(OC(F)(F)F)c3)c2)[C@H]1C(=O)NC[3H]	6192
Cn1nc(-c2ccccc2)cc1CN1C[C@@H](c2cccc(-c3cc(CO)ccc3Cl)c2)[C@H]1C(=O)NC[3H]	6193
CC(C)Oc1ccc(F)cc1-c1cccc([C@@H]2CN(Cc3cc(-c4ccccc4)nn3C)[C@@H]2C(=O)NC[3H])c1	6194
Cn1nc(-c2ccccc2)cc1CN1C[C@@H](c2cccc(-c3ccc(OC(F)(F)F)cc3)c2)[C@H]1C(=O)NC[3H]	6195
COc1ncc(-c2cccc([C@@H]3CN(Cc4cc(-c5ccccc5)nn4C)[C@@H]3C(=O)NC[3H])c2)cc1Cl	6196
CN(C)Cc1cc(-c2cccc([C@@H]3CN(Cc4cc(-c5ccccc5)nn4C)[C@@H]3C(=O)NC[3H])c2)ccc1F	6197
Cc1ccc(-c2cccc([C@@H]3CN(Cc4cc(-c5ccccc5)nn4C)[C@@H]3C(=O)NC[3H])c2)c(Cl)c1	6198
CC(=O)c1ccc(-c2cccc([C@@H]3CN(Cc4cc(-c5ccccc5)nn4C)[C@@H]3C(=O)NC[3H])c2)cc1	6199
COC(=O)c1cc(F)cc(-c2cccc([C@@H]3CN(Cc4cc(-c5ccccc5)nn4C)[C@@H]3C(=O)NC[3H])c2)c1	6200
CNC(=O)Nc1ccc(-c2cccc([C@@H]3CN(Cc4cc(-c5ccccc5)nn4C)[C@@H]3C(=O)NC[3H])c2)cc1	6201
COc1c(C)cc(-c2cccc([C@@H]3CN(Cc4cc(-c5ccccc5)nn4C)[C@@H]3C(=O)NC[3H])c2)cc1C	6202
O=C(O)CCc1ccc(-c2cccc([C@@H]3CN(Cc4cn(-c5ccccc5)cn4)[C@@H]3C(=O)NC[3H])c2)cc1	6203
CCOc1ccc(-c2cccc([C@@H]3CN(Cc4cn(-c5ccccc5)cn4)[C@@H]3C(=O)NC[3H])c2)cc1	6204
O=C(NC[3H])[C@@H]1[C@H](c2cccc(-c3ccc(Cl)c(Cl)c3)c2)CN1Cc1cn(-c2ccccc2)cn1	6205
O=C(NC[3H])[C@@H]1[C@H](c2cccc(-c3ccc4c(c3)OCO4)c2)CN1Cc1cn(-c2ccccc2)cn1	6206
O=C(NC[3H])[C@@H]1[C@H](c2cccc(-c3ccc(-c4ccccc4)cc3)c2)CN1Cc1cn(-c2ccccc2)cn1	6207
CC(C)(C)n1cc(-c2cccc([C@@H]3CN(Cc4cn(-c5ccccc5)cn4)[C@@H]3C(=O)NC[3H])c2)cn1	6208
NS(=O)(=O)c1cccc(-c2cccc([C@@H]3CN(Cc4cn(-c5ccccc5)cn4)[C@@H]3C(=O)NC[3H])c2)c1	6209
O=C(NC[3H])[C@@H]1[C@H](c2cccc(-c3cccc4c3OCCO4)c2)CN1Cc1cn(-c2ccccc2)cn1	6210
COc1ccc(-c2cccc([C@@H]3CN(Cc4cn(-c5ccccc5)cn4)[C@@H]3C(=O)NC[3H])c2)cn1	6211
COC(=O)CCc1cccc(-c2cccc([C@@H]3CN(Cc4cn(-c5ccccc5)cn4)[C@@H]3C(=O)NC[3H])c2)c1	6212
O=C(NC[3H])[C@@H]1[C@H](c2cccc(-c3cnc4ccnn4c3)c2)CN1Cc1cn(-c2ccccc2)cn1	6213
O=C(O)COc1cc(F)cc(-c2cccc([C@@H]3CN(Cc4cn(-c5ccccc5)cn4)[C@@H]3C(=O)NC[3H])c2)c1	6214
O=C(NC[3H])[C@@H]1[C@H](c2cccc(-c3cc4ccccc4o3)c2)CN1Cc1cn(-c2ccccc2)cn1	6215
O=C(NC[3H])[C@@H]1[C@H](c2cccc(C=CC3CCCCC3)c2)CN1Cc1cn(-c2ccccc2)cn1	6216
O=C(NC[3H])[C@@H]1[C@H](c2cccc(C3=CCNCC3)c2)CN1Cc1cn(-c2ccccc2)cn1	6217
CC1(C)Cc2cc(-c3cccc([C@@H]4CN(Cc5cn(-c6ccccc6)cn5)[C@@H]4C(=O)NC[3H])c3)ccc2O1	6218
COc1ncccc1-c1cccc([C@@H]2CN(Cc3cn(-c4ccccc4)cn3)[C@@H]2C(=O)NC[3H])c1	6219
COc1ccc(F)c(-c2cccc([C@@H]3CN(Cc4cn(-c5ccccc5)cn4)[C@@H]3C(=O)NC[3H])c2)c1	6220
CS(=O)(=O)c1ccc(-c2cccc([C@@H]3CN(Cc4cn(-c5ccccc5)cn4)[C@@H]3C(=O)NC[3H])c2)cc1	6221
O=C(NC[3H])[C@@H]1[C@H](c2cccc(-c3cncnc3)c2)CN1Cc1cn(-c2ccccc2)cn1	6222
O=C(NC[3H])[C@@H]1[C@H](c2cccc(I)c2)CN1Cc1ccc(-n2ccnc2)nc1	6223
COc1cc(OC)cc(-c2cccc([C@@H]3CN(Cc4ccc(-n5ccnc5)nc4)[C@@H]3C(=O)NC[3H])c2)c1	6224
Cc1cccc(-c2cccc([C@@H]3CN(Cc4ccc(-n5ccnc5)nc4)[C@@H]3C(=O)NC[3H])c2)c1C	6225
O=C(NC[3H])[C@@H]1[C@H](c2cccc(-c3cc(Cl)cc(Cl)c3)c2)CN1Cc1ccc(-n2ccnc2)nc1	6226
O=C(NC[3H])[C@@H]1[C@H](c2cccc(-c3cc(F)c(F)c(F)c3)c2)CN1Cc1ccc(-n2ccnc2)nc1	6227
Cc1ccc(-c2cccc([C@@H]3CN(Cc4ccc(-n5ccnc5)nc4)[C@@H]3C(=O)NC[3H])c2)c(F)c1	6228
O=C(NC[3H])[C@@H]1[C@H](c2cccc(-c3ccc4cc[nH]c4c3)c2)CN1Cc1ccc(-n2ccnc2)nc1	6229
O=C(NC[3H])[C@@H]1[C@H](c2cccc(-c3ccc4c(c3)OC(F)(F)O4)c2)CN1Cc1ccc(-n2ccnc2)nc1	6230
O=C(NC[3H])[C@@H]1[C@H](c2cccc(-c3cc(F)cc(Cl)c3)c2)CN1Cc1ccc(-n2ccnc2)nc1	6231
O=C(NC[3H])[C@@H]1[C@H](c2cccc(-c3ccc(C(F)(F)F)c(F)c3)c2)CN1Cc1ccc(-n2ccnc2)nc1	6232
Cc1cc(F)ccc1-c1cccc([C@@H]2CN(Cc3ccc(-n4ccnc4)nc3)[C@@H]2C(=O)NC[3H])c1	6233
O=C(O)c1ccc(-c2cccc([C@@H]3CN(Cc4ccc(-n5ccnc5)nc4)[C@@H]3C(=O)NC[3H])c2)c(Cl)c1	6234
CC(C)Oc1ccc(F)cc1-c1cccc([C@@H]2CN(Cc3cn[nH]c3-c3ccccc3)[C@@H]2C(=O)NC[3H])c1	6235
O=C(NC[3H])[C@@H]1[C@H](c2cccc(-c3ccc(OC(F)(F)F)cc3)c2)CN1Cc1cn[nH]c1-c1ccccc1	6236
COc1ncc(-c2cccc([C@@H]3CN(Cc4cn[nH]c4-c4ccccc4)[C@@H]3C(=O)NC[3H])c2)cc1Cl	6237
COc1cc(C(=O)O)ccc1-c1cccc([C@@H]2CN(Cc3cn[nH]c3-c3ccccc3)[C@@H]2C(=O)NC[3H])c1	6238
CN(C)Cc1cc(-c2cccc([C@@H]3CN(Cc4cn[nH]c4-c4ccccc4)[C@@H]3C(=O)NC[3H])c2)ccc1F	6239
Cc1ccc(-c2cccc([C@@H]3CN(Cc4cn[nH]c4-c4ccccc4)[C@@H]3C(=O)NC[3H])c2)c(Cl)c1	6240
CC(=O)c1ccc(-c2cccc([C@@H]3CN(Cc4cn[nH]c4-c4ccccc4)[C@@H]3C(=O)NC[3H])c2)cc1	6241
COC(=O)c1cc(F)cc(-c2cccc([C@@H]3CN(Cc4cn[nH]c4-c4ccccc4)[C@@H]3C(=O)NC[3H])c2)c1	6242
O=C(NC[3H])[C@@H]1[C@H](c2cccc(-c3ccc4c(c3)CCC4)c2)CN1Cc1cn[nH]c1-c1ccccc1	6243
CNC(=O)Nc1ccc(-c2cccc([C@@H]3CN(Cc4cn[nH]c4-c4ccccc4)[C@@H]3C(=O)NC[3H])c2)cc1	6244
COc1c(C)cc(-c2cccc([C@@H]3CN(Cc4cn[nH]c4-c4ccccc4)[C@@H]3C(=O)NC[3H])c2)cc1C	6245
O=C(O)CCc1cccc(-c2cccc([C@@H]3CN(Cc4cn[nH]c4-c4ccccc4)[C@@H]3C(=O)NC[3H])c2)c1	6246
COc1cc(-c2cccc([C@@H]3CN(Cc4cn[nH]c4-c4ccccc4)[C@@H]3C(=O)NC[3H])c2)ccc1C	6247
O=C(NC[3H])[C@@H]1[C@H](c2cccc(-c3cccc4ccoc34)c2)CN1Cc1cn[nH]c1-c1ccccc1	6248
O=C(NC[3H])[C@@H]1[C@H](c2cccc(-c3ccccc3CO)c2)CN1Cc1cn[nH]c1-c1ccccc1	6249
Cc1cc(-c2cccc([C@@H]3CN(Cc4cn[nH]c4-c4ccccc4)[C@@H]3C(=O)NC[3H])c2)ccc1F	6250
Cc1nc2ccc(-c3cccc([C@@H]4CN(Cc5cn[nH]c5-c5ccccc5)[C@@H]4C(=O)NC[3H])c3)cc2o1	6251
O=C(NC[3H])[C@@H]1[C@H](c2cccc(-c3ccc(Oc4ccccc4)cc3)c2)CN1Cc1cn[nH]c1-c1ccccc1	6252
COc1ccc(C#N)cc1-c1cccc([C@@H]2CN(Cc3cn[nH]c3-c3ccccc3)[C@@H]2C(=O)NC[3H])c1	6253
COc1ncc(Cl)cc1-c1cccc([C@@H]2CN(Cc3cn[nH]c3-c3ccccc3)[C@@H]2C(=O)NC[3H])c1	6254
O=C(NC[3H])[C@@H]1[C@H](c2cccc(-c3ccc4c(c3)CCCO4)c2)CN1Cc1cn[nH]c1-c1ccccc1	6255
Cc1ccc(C(N)=O)cc1-c1cccc([C@@H]2CN(Cc3cn[nH]c3-c3ccccc3)[C@@H]2C(=O)NC[3H])c1	6256
COc1ccc(-c2cccc([C@@H]3CN(Cc4cn[nH]c4-c4ccccc4)[C@@H]3C(=O)NC[3H])c2)cc1F	6257
O=C(NC[3H])[C@@H]1[C@H](c2cccc(-c3cccc(O)c3)c2)CN1Cc1cn[nH]c1-c1ccccc1	6258
COc1ccc(-c2cccc([C@@H]3CN(Cc4cn[nH]c4-c4ccccc4)[C@@H]3C(=O)NC[3H])c2)cc1C(=O)O	6259
COc1cc(CO)ccc1-c1cccc([C@@H]2CN(Cc3cn[nH]c3-c3ccccc3)[C@@H]2C(=O)NC[3H])c1	6260
CN(C)CCc1ccc(-c2cccc([C@@H]3CN(Cc4cn[nH]c4-c4ccccc4)[C@@H]3C(=O)NC[3H])c2)cc1	6261
CC(C)OCc1cccc(-c2cccc([C@@H]3CN(Cc4cn[nH]c4-c4ccccc4)[C@@H]3C(=O)NC[3H])c2)c1	6262
NC(=O)c1ccc(-c2cccc([C@@H]3CN(Cc4cn[nH]c4-c4ccccc4)[C@@H]3C(=O)NC[3H])c2)cc1	6263
NCc1cccc(-c2cccc([C@@H]3CN(Cc4cn[nH]c4-c4ccccc4)[C@@H]3C(=O)NC[3H])c2)c1	6264
CC(C)(C)OCc1ccc(-c2cccc([C@@H]3CN(Cc4cn[nH]c4-c4ccccc4)[C@@H]3C(=O)NC[3H])c2)cc1	6265
CCCOc1cccc(-c2cccc([C@@H]3CN(Cc4cc(C(=O)O)c(C)cc4C)[C@@H]3C(=O)NC[3H])c2)c1	6266
Cc1cc(C)c(C(=O)O)cc1CN1C[C@@H](c2cccc(-c3cccc4c3CNC4=O)c2)[C@H]1C(=O)NC[3H]	6267
CNC(=O)c1ccc(-c2cccc([C@@H]3CN(Cc4cc(C(=O)O)c(C)cc4C)[C@@H]3C(=O)NC[3H])c2)cc1C	6268
COC(=O)c1cccc(-c2cccc([C@@H]3CN(Cc4cc(C(=O)O)c(C)cc4C)[C@@H]3C(=O)NC[3H])c2)c1F	6269
Cc1cc(C)c(C(=O)O)cc1CN1C[C@@H](c2cccc(-c3ccc(S(C)(=O)=O)cc3)c2)[C@H]1C(=O)NC[3H]	6270
Cc1cc(C)c(C(=O)O)cc1CN1C[C@@H](c2cccc(-c3cc(Cl)cc(C(=O)O)c3)c2)[C@H]1C(=O)NC[3H]	6271
Cc1ccc2cc(-c3cccc([C@@H]4CN(Cc5cc(C(=O)O)c(C)cc5C)[C@@H]4C(=O)NC[3H])c3)ccc2n1	6272
Cc1cc(C)c(C(=O)O)cc1CN1C[C@@H](c2cccc(-c3ccc4c(c3)COC(=O)N4)c2)[C@H]1C(=O)NC[3H]	6273
Cc1cc(C)c(C(=O)O)cc1CN1C[C@@H](c2cccc(-c3cccc(C(=O)O)c3F)c2)[C@H]1C(=O)NC[3H]	6274
CCN(CC)c1ncc(-c2cccc([C@@H]3CN(Cc4cc(C(=O)O)c(C)cc4C)[C@@H]3C(=O)NC[3H])c2)cn1	6275
CNC(=O)c1ccc(-c2cccc([C@@H]3CN(Cc4cc(C(=O)O)c(C)cc4C)[C@@H]3C(=O)NC[3H])c2)cc1	6276
CCNC(=O)c1ccc(-c2cccc([C@@H]3CN(Cc4cc(C(=O)O)c(C)cc4C)[C@@H]3C(=O)NC[3H])c2)cc1	6277
Cc1cc(C)c(C(=O)O)cc1CN1C[C@@H](c2cccc(-c3cccc(C(=O)NC4CC4)c3)c2)[C@H]1C(=O)NC[3H]	6278
Cc1cc(C)c(C(=O)O)cc1CN1C[C@@H](c2cccc(-c3ccc(C4CC(=O)C4)cc3)c2)[C@H]1C(=O)NC[3H]	6279
COC(=O)c1cc(-c2cccc([C@@H]3CN(Cc4cc(C(=O)O)c(C)cc4C)[C@@H]3C(=O)NC[3H])c2)ccc1C	6280
Cc1cc(C)c(C(=O)O)cc1CN1C[C@@H](c2cccc(-c3cc(F)cc(C(F)(F)F)c3)c2)[C@H]1C(=O)NC[3H]	6281
COC(=O)c1cc(Cl)cc(-c2cccc([C@@H]3CN(Cc4cc(C(=O)O)c(C)cc4C)[C@@H]3C(=O)NC[3H])c2)c1	6282
COC(=O)c1ccc(-c2cccc([C@@H]3CN(Cc4cc(C(=O)O)c(C)cc4C)[C@@H]3C(=O)NC[3H])c2)cc1F	6283
Cc1cc(C)c(C(=O)O)cc1CN1C[C@@H](c2cccc(-c3cccc4ccccc34)c2)[C@H]1C(=O)NC[3H]	6284
COc1cc(-c2cccc([C@@H]3CN(Cc4cc(C(=O)O)c(C)cc4C)[C@@H]3C(=O)NC[3H])c2)ccc1Cl	6285
COC(=O)Cc1ccc(-c2cccc([C@@H]3CN(Cc4cc(C(=O)O)c(C)cc4C)[C@@H]3C(=O)NC[3H])c2)cc1	6286
Cc1cc(C)c(C(=O)O)cc1CN1C[C@@H](c2cccc(I)c2)[C@H]1C(=O)NC[3H]	6287
CCCOc1ccc(-c2cccc([C@@H]3CN(Cc4cc(C(=O)O)c(C)cc4C)[C@@H]3C(=O)NC[3H])c2)cc1Cl	6288
COc1ccc2cc(-c3cccc([C@@H]4CN(Cc5cc(C(=O)O)c(C)cc5C)[C@@H]4C(=O)NC[3H])c3)ccc2c1	6289
COc1cccc(-c2cccc([C@@H]3CN(Cc4cc(C(=O)O)c(C)cc4C)[C@@H]3C(=O)NC[3H])c2)c1OC	6290
CCN(CC)Cc1ccc(-c2cccc([C@@H]3CN(Cc4cc(C(=O)O)c(C)cc4C)[C@@H]3C(=O)NC[3H])c2)cc1	6291
CCn1ccc(-c2cccc([C@@H]3CN(Cc4cc(C(=O)O)c(C)cc4C)[C@@H]3C(=O)NC[3H])c2)n1	6292
Cc1cc(C)c(C(=O)O)cc1CN1C[C@@H](c2cccc(-c3cccc4c3OCC4)c2)[C@H]1C(=O)NC[3H]	6293
Cc1cc(C)c(C(=O)O)cc1CN1C[C@@H](c2cccc(-c3ccc(F)c(N)c3)c2)[C@H]1C(=O)NC[3H]	6294
CCOc1cc(F)ccc1-c1cccc([C@@H]2CN(Cc3cc(C(=O)O)c(C)cc3C)[C@@H]2C(=O)NC[3H])c1	6295
Cc1cc(C)c(C(=O)O)cc1CN1C[C@@H](c2cccc(-c3ccc4[nH]c(=O)n(C)c4c3)c2)[C@H]1C(=O)NC[3H]	6296
Cc1cc(C)c(C(=O)O)cc1CN1C[C@@H](c2cccc(-c3cc(Cl)ccc3C)c2)[C@H]1C(=O)NC[3H]	6297
Cn1nc(-c2ccccc2)cc1CN1C[C@@H](c2cccc(-c3cccc(CCC(=O)O)c3)c2)[C@H]1C(=O)NC[3H]	6298
COc1cc(-c2cccc([C@@H]3CN(Cc4cc(-c5ccccc5)nn4C)[C@@H]3C(=O)NC[3H])c2)ccc1C	6299
Cn1nc(-c2ccccc2)cc1CN1C[C@@H](c2cccc(-c3cccc4ccoc34)c2)[C@H]1C(=O)NC[3H]	6300
Cn1nc(-c2ccccc2)cc1CN1C[C@@H](c2cccc(-c3ccccc3CO)c2)[C@H]1C(=O)NC[3H]	6301
Cc1cc(-c2cccc([C@@H]3CN(Cc4cc(-c5ccccc5)nn4C)[C@@H]3C(=O)NC[3H])c2)ccc1F	6302
Cc1nc2ccc(-c3cccc([C@@H]4CN(Cc5cc(-c6ccccc6)nn5C)[C@@H]4C(=O)NC[3H])c3)cc2o1	6303
Cn1nc(-c2ccccc2)cc1CN1C[C@@H](c2cccc(-c3ccc(Oc4ccccc4)cc3)c2)[C@H]1C(=O)NC[3H]	6304
Cc1cc2cc(-c3cccc([C@@H]4CN(Cc5cc(-c6ccccc6)nn5C)[C@@H]4C(=O)NC[3H])c3)ccc2[nH]1	6305
COc1ccc(C#N)cc1-c1cccc([C@@H]2CN(Cc3cc(-c4ccccc4)nn3C)[C@@H]2C(=O)NC[3H])c1	6306
COc1ncc(Cl)cc1-c1cccc([C@@H]2CN(Cc3cc(-c4ccccc4)nn3C)[C@@H]2C(=O)NC[3H])c1	6307
Cn1nc(-c2ccccc2)cc1CN1C[C@@H](c2cccc(-c3ccc4c(c3)CCCO4)c2)[C@H]1C(=O)NC[3H]	6308
CCCNC(=O)c1cccc(-c2cccc([C@@H]3CN(Cc4cc(-c5ccccc5)nn4C)[C@@H]3C(=O)NC[3H])c2)c1	6309
Cc1ccc(C(N)=O)cc1-c1cccc([C@@H]2CN(Cc3cc(-c4ccccc4)nn3C)[C@@H]2C(=O)NC[3H])c1	6310
COc1ccc(-c2cccc([C@@H]3CN(Cc4cc(-c5ccccc5)nn4C)[C@@H]3C(=O)NC[3H])c2)cc1F	6311
Cn1nc(-c2ccccc2)cc1CN1C[C@@H](c2cccc(-c3cccc(O)c3)c2)[C@H]1C(=O)NC[3H]	6312
COc1ccc(-c2cccc([C@@H]3CN(Cc4cc(-c5ccccc5)nn4C)[C@@H]3C(=O)NC[3H])c2)cc1C(=O)O	6313
COc1cc(CO)ccc1-c1cccc([C@@H]2CN(Cc3cc(-c4ccccc4)nn3C)[C@@H]2C(=O)NC[3H])c1	6314
CN(C)CCc1ccc(-c2cccc([C@@H]3CN(Cc4cc(-c5ccccc5)nn4C)[C@@H]3C(=O)NC[3H])c2)cc1	6315
CC(C)OCc1cccc(-c2cccc([C@@H]3CN(Cc4cc(-c5ccccc5)nn4C)[C@@H]3C(=O)NC[3H])c2)c1	6316
Cn1nc(-c2ccccc2)cc1CN1C[C@@H](c2cccc(-c3ccc(C(N)=O)cc3)c2)[C@H]1C(=O)NC[3H]	6317
Cn1nc(-c2ccccc2)cc1CN1C[C@@H](c2cccc(-c3cccc(CN)c3)c2)[C@H]1C(=O)NC[3H]	6318
Cn1nc(-c2ccccc2)cc1CN1C[C@@H](c2cccc(-c3ccc(COC(C)(C)C)cc3)c2)[C@H]1C(=O)NC[3H]	6319
Cc1ccc(-c2cccc([C@@H]3CN(Cc4cc(-c5ccccc5)nn4C)[C@@H]3C(=O)NC[3H])c2)cc1Cl	6320
Cn1nc(-c2ccccc2)cc1CN1C[C@@H](c2cccc(-c3ccc(F)nc3)c2)[C@H]1C(=O)NC[3H]	6321
Cn1nc(-c2ccccc2)cc1CN1C[C@@H](c2cccc(-c3ccccc3)c2)[C@H]1C(=O)NC[3H]	6322
Cn1nc(-c2ccccc2)cc1CN1C[C@@H](c2cccc(-c3ccc(Cl)c(F)c3)c2)[C@H]1C(=O)NC[3H]	6323
Cn1nc(-c2ccccc2)cc1CN1C[C@@H](c2cccc(-c3ccc(CO)cc3)c2)[C@H]1C(=O)NC[3H]	6324
COc1ccc(-c2cccc([C@@H]3CN(Cc4cc(-c5ccccc5)nn4C)[C@@H]3C(=O)NC[3H])c2)cc1Cl	6325
Cc1ccc(-c2cccc([C@@H]3CN(Cc4cc(-c5ccccc5)nn4C)[C@@H]3C(=O)NC[3H])c2)cc1	6326
Cn1nc(-c2ccccc2)cc1CN1C[C@@H](c2cccc(-c3cccc(Cl)c3)c2)[C@H]1C(=O)NC[3H]	6327
Cc1cc(C)cc(-c2cccc([C@@H]3CN(Cc4cc(-c5ccccc5)nn4C)[C@@H]3C(=O)NC[3H])c2)c1	6328
CC(C)Cc1ccc(-c2cccc([C@@H]3CN(Cc4ccc(-n5ccnc5)nc4)[C@@H]3C(=O)NC[3H])c2)cc1	6329
CC(C)c1cccc(-c2cccc([C@@H]3CN(Cc4ccc(-n5ccnc5)nc4)[C@@H]3C(=O)NC[3H])c2)c1	6330
O=C(NC[3H])[C@@H]1[C@H](c2cccc(-c3cccc(CCO)c3)c2)CN1Cc1ccc(-n2ccnc2)nc1	6331
Cc1cc(-c2cccc([C@@H]3CN(Cc4ccc(-n5ccnc5)nc4)[C@@H]3C(=O)NC[3H])c2)c(C)cc1F	6332
CCCc1ccc(-c2cccc([C@@H]3CN(Cc4ccc(-n5ccnc5)nc4)[C@@H]3C(=O)NC[3H])c2)cc1	6333
COC(=O)Nc1ccc(-c2cccc([C@@H]3CN(Cc4ccc(-n5ccnc5)nc4)[C@@H]3C(=O)NC[3H])c2)cc1	6334
N#Cc1ccc(-c2cccc([C@@H]3CN(Cc4ccc(-n5ccnc5)nc4)[C@@H]3C(=O)NC[3H])c2)cc1F	6335
COc1ccc(C(C)C)cc1-c1cccc([C@@H]2CN(Cc3ccc(-n4ccnc4)nc3)[C@@H]2C(=O)NC[3H])c1	6336
O=C(NC[3H])[C@@H]1[C@H](c2cccc(-c3cccc(OC(F)(F)F)c3)c2)CN1Cc1ccc(-n2ccnc2)nc1	6337
COc1ccc(Cl)cc1-c1cccc([C@@H]2CN(Cc3ccc(-n4ccnc4)nc3)[C@@H]2C(=O)NC[3H])c1	6338
O=C(NC[3H])[C@@H]1[C@H](c2cccc(-c3cc(CO)ccc3Cl)c2)CN1Cc1ccc(-n2ccnc2)nc1	6339
CC(C)Oc1ccc(F)cc1-c1cccc([C@@H]2CN(Cc3ccc(-n4ccnc4)nc3)[C@@H]2C(=O)NC[3H])c1	6340
O=C(NC[3H])[C@@H]1[C@H](c2cccc(-c3ccc(OC(F)(F)F)cc3)c2)CN1Cc1ccc(-n2ccnc2)nc1	6341
COc1ncc(-c2cccc([C@@H]3CN(Cc4ccc(-n5ccnc5)nc4)[C@@H]3C(=O)NC[3H])c2)cc1Cl	6342
COc1cc(C(=O)O)ccc1-c1cccc([C@@H]2CN(Cc3ccc(-n4ccnc4)nc3)[C@@H]2C(=O)NC[3H])c1	6343
CN(C)Cc1cc(-c2cccc([C@@H]3CN(Cc4ccc(-n5ccnc5)nc4)[C@@H]3C(=O)NC[3H])c2)ccc1F	6344
Cc1ccc(-c2cccc([C@@H]3CN(Cc4ccc(-n5ccnc5)nc4)[C@@H]3C(=O)NC[3H])c2)c(Cl)c1	6345
CC(=O)c1ccc(-c2cccc([C@@H]3CN(Cc4ccc(-n5ccnc5)nc4)[C@@H]3C(=O)NC[3H])c2)cc1	6346
COC(=O)c1cc(F)cc(-c2cccc([C@@H]3CN(Cc4ccc(-n5ccnc5)nc4)[C@@H]3C(=O)NC[3H])c2)c1	6347
O=C(NC[3H])[C@@H]1[C@H](c2cccc(-c3ccc4c(c3)CCC4)c2)CN1Cc1ccc(-n2ccnc2)nc1	6348
COc1c(C)cc(-c2cccc([C@@H]3CN(Cc4ccc(-n5ccnc5)nc4)[C@@H]3C(=O)NC[3H])c2)cc1C	6349
O=C(O)CCc1cccc(-c2cccc([C@@H]3CN(Cc4ccc(-n5ccnc5)nc4)[C@@H]3C(=O)NC[3H])c2)c1	6350
COc1cc(-c2cccc([C@@H]3CN(Cc4ccc(-n5ccnc5)nc4)[C@@H]3C(=O)NC[3H])c2)ccc1C	6351
O=C(NC[3H])[C@@H]1[C@H](c2cccc(-c3cccc4ccoc34)c2)CN1Cc1ccc(-n2ccnc2)nc1	6352
O=C(NC[3H])[C@@H]1[C@H](c2cccc(-c3ccccc3CO)c2)CN1Cc1ccc(-n2ccnc2)nc1	6353
Cc1nc2ccc(-c3cccc([C@@H]4CN(Cc5ccc(-n6ccnc6)nc5)[C@@H]4C(=O)NC[3H])c3)cc2o1	6354
O=C(NC[3H])[C@@H]1[C@H](c2cccc(-c3ccc(Oc4ccccc4)cc3)c2)CN1Cc1ccc(-n2ccnc2)nc1	6355
Cc1cc2cc(-c3cccc([C@@H]4CN(Cc5ccc(-n6ccnc6)nc5)[C@@H]4C(=O)NC[3H])c3)ccc2[nH]1	6356
COc1ccc(C#N)cc1-c1cccc([C@@H]2CN(Cc3ccc(-n4ccnc4)nc3)[C@@H]2C(=O)NC[3H])c1	6357
O=C(NC[3H])[C@@H]1[C@H](c2cccc(-c3ccc4c(c3)CCCO4)c2)CN1Cc1ccc(-n2ccnc2)nc1	6358
CCCNC(=O)c1cccc(-c2cccc([C@@H]3CN(Cc4ccc(-n5ccnc5)nc4)[C@@H]3C(=O)NC[3H])c2)c1	6359
Cc1ccc(C(N)=O)cc1-c1cccc([C@@H]2CN(Cc3ccc(-n4ccnc4)nc3)[C@@H]2C(=O)NC[3H])c1	6360
COc1ccc(S(=O)(=O)N2C[C@@H](c3cccc(-c4cc(OC)cc(C(=O)O)c4)c3)[C@H]2C(=O)NC[3H])cc1	6361
COc1ccc(S(=O)(=O)N2C[C@@H](c3cccc(-c4ccc(C(=O)O)cc4F)c3)[C@H]2C(=O)NC[3H])cc1	6362
COc1ccc(S(=O)(=O)N2C[C@@H](c3cccc(-c4ccc(Cl)c(C)c4)c3)[C@H]2C(=O)NC[3H])cc1	6363
COc1ccc(S(=O)(=O)N2C[C@@H](c3cccc(-c4cccc5c4OCCCO5)c3)[C@H]2C(=O)NC[3H])cc1	6364
COc1ccc(S(=O)(=O)N2C[C@@H](c3cccc(-c4ccc(C(C)(C)C)cc4)c3)[C@H]2C(=O)NC[3H])cc1	6365
COc1ccc(S(=O)(=O)N2C[C@@H](c3cccc(-c4ccc5c(c4)CCCNC5=O)c3)[C@H]2C(=O)NC[3H])cc1	6366
COc1ccc(S(=O)(=O)N2C[C@@H](c3cccc(-c4cn(C)nc4C(C)C)c3)[C@H]2C(=O)NC[3H])cc1	6367
COc1ccc(S(=O)(=O)N2C[C@@H](c3cccc(-c4ccc(C(C)(C)O)cc4F)c3)[C@H]2C(=O)NC[3H])cc1	6368
CCc1ccc(-c2cccc([C@@H]3CN(S(=O)(=O)c4ccc(OC)cc4)[C@@H]3C(=O)NC[3H])c2)cc1	6369
COc1ccc(S(=O)(=O)N2C[C@@H](c3cccc(-c4cc(F)cc(F)c4)c3)[C@H]2C(=O)NC[3H])cc1	6370
COC(=O)c1cc(O)cc(-c2cccc([C@@H]3CN(S(=O)(=O)c4ccc(OC)cc4)[C@@H]3C(=O)NC[3H])c2)c1	6371
COc1ccc(S(=O)(=O)N2C[C@@H](c3cccc(-c4cccc(Cn5cccn5)c4)c3)[C@H]2C(=O)NC[3H])cc1	6372
COc1ccc(S(=O)(=O)N2C[C@@H](c3cccc(-c4ccc5nnn(C)c5c4)c3)[C@H]2C(=O)NC[3H])cc1	6373
COc1ccc(S(=O)(=O)N2C[C@@H](c3cccc(-c4cccc(C(C)=O)c4)c3)[C@H]2C(=O)NC[3H])cc1	6374
COc1ccc(S(=O)(=O)N2C[C@@H](c3cccc(-c4cccc(N)c4)c3)[C@H]2C(=O)NC[3H])cc1	6375
CCOc1ccc(-c2cccc([C@@H]3CN(S(=O)(=O)c4ccc(OC)cc4)[C@@H]3C(=O)NC[3H])c2)cc1	6376
COc1ccc(S(=O)(=O)N2C[C@@H](c3cccc(-c4ccc(Cl)c(Cl)c4)c3)[C@H]2C(=O)NC[3H])cc1	6377
CCCCc1ccc(-c2cccc([C@@H]3CN(S(=O)(=O)c4ccc(OC)cc4)[C@@H]3C(=O)NC[3H])c2)cc1	6378
COc1ccc(S(=O)(=O)N2C[C@@H](c3cccc(-c4ccc5c(c4)OCO5)c3)[C@H]2C(=O)NC[3H])cc1	6379
COc1ccc(S(=O)(=O)N2C[C@@H](c3cccc(-c4ccc(-c5ccccc5)cc4)c3)[C@H]2C(=O)NC[3H])cc1	6380
COc1ccc(S(=O)(=O)N2C[C@@H](c3cccc(-c4cnn(C(C)(C)C)c4)c3)[C@H]2C(=O)NC[3H])cc1	6381
COc1ccc(S(=O)(=O)N2C[C@@H](c3cccc(-c4cccc(S(N)(=O)=O)c4)c3)[C@H]2C(=O)NC[3H])cc1	6382
COc1ccc(S(=O)(=O)N2C[C@@H](c3cccc(-c4cccc5c4OCCO5)c3)[C@H]2C(=O)NC[3H])cc1	6383
COc1ccc(S(=O)(=O)N2C[C@@H](c3cccc(-c4ccc(OC)nc4)c3)[C@H]2C(=O)NC[3H])cc1	6384
COC(=O)CCc1cccc(-c2cccc([C@@H]3CN(S(=O)(=O)c4ccc(OC)cc4)[C@@H]3C(=O)NC[3H])c2)c1	6385
COc1ccc(S(=O)(=O)N2C[C@@H](c3cccc(-c4cnc5ccnn5c4)c3)[C@H]2C(=O)NC[3H])cc1	6386
COc1ccc(S(=O)(=O)N2C[C@@H](c3cccc(-c4cc(F)cc(OCC(=O)O)c4)c3)[C@H]2C(=O)NC[3H])cc1	6387
COc1ccc(S(=O)(=O)N2C[C@@H](c3cccc(-c4cc5ccccc5o4)c3)[C@H]2C(=O)NC[3H])cc1	6388
COc1ccc(S(=O)(=O)N2C[C@@H](c3cccc(C=CC4CCCCC4)c3)[C@H]2C(=O)NC[3H])cc1	6389
COc1ccc(S(=O)(=O)N2C[C@@H](c3cccc(C4=CCNCC4)c3)[C@H]2C(=O)NC[3H])cc1	6390
COc1ccc(S(=O)(=O)N2C[C@@H](c3cccc(-c4ccc5c(c4)CC(C)(C)O5)c3)[C@H]2C(=O)NC[3H])cc1	6391
COc1ccc(S(=O)(=O)N2C[C@@H](c3cccc(-c4cc(OC)ccc4F)c3)[C@H]2C(=O)NC[3H])cc1	6392
COc1ccc(-c2cccc([C@@H]3CN(Cc4cc(C(=O)O)c(C)cc4C)[C@@H]3C(=O)NC[3H])c2)cc1C	6393
CCOc1ccccc1-c1cccc([C@@H]2CN(Cc3cc(C(=O)O)c(C)cc3C)[C@@H]2C(=O)NC[3H])c1	6394
Cc1cc(C)c(C(=O)O)cc1CN1C[C@@H](c2cccc(-c3cccc(C(=O)NC(C)C)c3)c2)[C@H]1C(=O)NC[3H]	6395
Cc1cc(C)c(C(=O)O)cc1CN1C[C@@H](c2cccc(-c3cccc(Cl)c3C)c2)[C@H]1C(=O)NC[3H]	6396
Cc1cc(C)c(C(=O)O)cc1CN1C[C@@H](c2cccc(-c3cc(F)ccc3C)c2)[C@H]1C(=O)NC[3H]	6397
Cc1cc(C)c(C(=O)O)cc1CN1C[C@@H](c2cccc(C3=CC[C@H](C(C)(C)C)CC3)c2)[C@H]1C(=O)NC[3H]	6398
Cc1cc(C)c(C(=O)O)cc1CN1C[C@@H](c2cccc(-c3ccc(Cl)c(C(=O)O)c3)c2)[C@H]1C(=O)NC[3H]	6399
Cc1cc(C)c(C(=O)O)cc1CN1C[C@@H](c2cccc(-c3ccc(C(=O)O)c(F)c3)c2)[C@H]1C(=O)NC[3H]	6400
Cc1cc(C)c(C(=O)O)cc1CN1C[C@@H](c2cccc(-c3cccc(CO)c3)c2)[C@H]1C(=O)NC[3H]	6401
COC(=O)c1ccc(-c2cccc([C@@H]3CN(Cc4cc(C(=O)O)c(C)cc4C)[C@@H]3C(=O)NC[3H])c2)c(F)c1	6402
Cc1cc(C)c(C(=O)O)cc1CN1C[C@@H](c2cccc(-c3ccc(C4(CO)CC4)cc3)c2)[C@H]1C(=O)NC[3H]	6403
Cc1cc(C)c(C(=O)O)cc1CN1C[C@@H](c2cccc(-c3cccc(Cl)c3F)c2)[C@H]1C(=O)NC[3H]	6404
Cc1cc(C)c(C(=O)O)cc1CN1C[C@@H](c2cccc(-c3ccc(C4(N)CCCC4)cc3)c2)[C@H]1C(=O)NC[3H]	6405
COC(=O)c1cc(-c2cccc([C@@H]3CN(Cc4cc(C(=O)O)c(C)cc4C)[C@@H]3C(=O)NC[3H])c2)ccc1Cl	6406
Cc1cc(C)c(C(=O)O)cc1CN1C[C@@H](c2cccc(-c3ccc(S(N)(=O)=O)cc3)c2)[C@H]1C(=O)NC[3H]	6407
COc1cc(F)c(F)cc1-c1cccc([C@@H]2CN(Cc3cc(C(=O)O)c(C)cc3C)[C@@H]2C(=O)NC[3H])c1	6408
Cc1cc(C)c(C(=O)O)cc1CN1C[C@@H](c2cccc(-c3cccc(O)c3F)c2)[C@H]1C(=O)NC[3H]	6409
Cc1cc(C)c(C(=O)O)cc1CN1C[C@@H](c2cccc(-c3cnc4occc4c3)c2)[C@H]1C(=O)NC[3H]	6410
Cc1cc(C)c(C(=O)O)cc1CN1C[C@@H](c2cccc(-c3ccc(F)c(Cl)c3)c2)[C@H]1C(=O)NC[3H]	6411
Cc1cc(C)c(C(=O)O)cc1CN1C[C@@H](c2cccc(-c3ccc4c(c3)CCOC4)c2)[C@H]1C(=O)NC[3H]	6412
Cc1cc(C)c(C(=O)O)cc1CN1C[C@@H](c2cccc(-c3cccc(C(C)(C)C)c3)c2)[C@H]1C(=O)NC[3H]	6413
Cc1cccc(-c2cccc([C@@H]3CN(Cc4cc(C(=O)O)c(C)cc4C)[C@@H]3C(=O)NC[3H])c2)c1	6414
Cc1cc(C)c(C(=O)O)cc1CN1C[C@@H](c2cccc(-c3cccc(-c4ccccc4)c3)c2)[C@H]1C(=O)NC[3H]	6415
Cc1cc(C)c(C(=O)O)cc1CN1C[C@@H](c2cccc(-c3ccc(F)c(C(F)(F)F)c3)c2)[C@H]1C(=O)NC[3H]	6416
Cc1cc(C)c(C(=O)O)cc1CN1C[C@@H](c2cccc(-c3cnc(N)nc3)c2)[C@H]1C(=O)NC[3H]	6417
Cc1cc(C)c(C(=O)O)cc1CN1C[C@@H](c2cccc(-c3cccc(CC(=O)O)c3)c2)[C@H]1C(=O)NC[3H]	6418
CCOC(=O)c1ccc(-c2cccc([C@@H]3CN(Cc4cc(C(=O)O)c(C)cc4C)[C@@H]3C(=O)NC[3H])c2)cc1F	6419
Cc1cc(C)c(C(=O)O)cc1CN1C[C@@H](c2cccc(-c3ccc4ccc(O)cc4c3)c2)[C@H]1C(=O)NC[3H]	6420
COc1ncc(-c2cccc([C@@H]3CN(Cc4cc(C(=O)O)c(C)cc4C)[C@@H]3C(=O)NC[3H])c2)cn1	6421
COc1ccc(-c2cccc([C@@H]3CN(Cc4cc(C(=O)O)c(C)cc4C)[C@@H]3C(=O)NC[3H])c2)cc1OC(C)C	6422
Cc1cc(C)c(C(=O)O)cc1CN1C[C@@H](c2cccc(-c3ccnn3C)c2)[C@H]1C(=O)NC[3H]	6423
Cc1cc(C)c(C(=O)O)cc1CN1C[C@@H](c2cccc(-c3ccc(Cl)c(C#N)c3)c2)[C@H]1C(=O)NC[3H]	6424
COc1cc(-c2cccc([C@@H]3CN(Cc4cc(-c5ccccc5)nn4C)[C@@H]3C(=O)NC[3H])c2)cc(OC)c1OC	6425
Cn1nc(-c2ccccc2)cc1CN1C[C@@H](c2cccc(-c3ccc(C(F)(F)F)cc3)c2)[C@H]1C(=O)NC[3H]	6426
CCc1cccc(-c2cccc([C@@H]3CN(Cc4cc(-c5ccccc5)nn4C)[C@@H]3C(=O)NC[3H])c2)c1	6427
Cn1nc(-c2ccccc2)cc1CN1C[C@@H](c2cccc(-c3cccc(Oc4ccccc4)c3)c2)[C@H]1C(=O)NC[3H]	6428
C[C@H](O)c1ccc(-c2cccc([C@@H]3CN(Cc4cc(-c5ccccc5)nn4C)[C@@H]3C(=O)NC[3H])c2)cc1	6429
COc1ccc(C)cc1-c1cccc([C@@H]2CN(Cc3cc(-c4ccccc4)nn3C)[C@@H]2C(=O)NC[3H])c1	6430
C[C@@H]1Cc2cc(-c3cccc([C@@H]4CN(Cc5cc(-c6ccccc6)nn5C)[C@@H]4C(=O)NC[3H])c3)ccc2O1	6431
CCOc1ccc(-c2cccc([C@@H]3CN(Cc4cc(-c5ccccc5)nn4C)[C@@H]3C(=O)NC[3H])c2)cc1C	6432
CCCOc1cccc(-c2cccc([C@@H]3CN(Cc4cc(-c5ccccc5)nn4C)[C@@H]3C(=O)NC[3H])c2)c1	6433
Cn1nc(-c2ccccc2)cc1CN1C[C@@H](c2cccc(-c3cccc4c3CNC4=O)c2)[C@H]1C(=O)NC[3H]	6434
CNC(=O)c1ccc(-c2cccc([C@@H]3CN(Cc4cc(-c5ccccc5)nn4C)[C@@H]3C(=O)NC[3H])c2)cc1C	6435
COC(=O)c1cccc(-c2cccc([C@@H]3CN(Cc4cc(-c5ccccc5)nn4C)[C@@H]3C(=O)NC[3H])c2)c1F	6436
Cn1nc(-c2ccccc2)cc1CN1C[C@@H](c2cccc(-c3ccc(S(C)(=O)=O)cc3)c2)[C@H]1C(=O)NC[3H]	6437
Cn1nc(-c2ccccc2)cc1CN1C[C@@H](c2cccc(-c3cc(Cl)cc(C(=O)O)c3)c2)[C@H]1C(=O)NC[3H]	6438
Cn1nc(-c2ccccc2)cc1CN1C[C@@H](c2cccc(-c3ccc4c(c3)COC(=O)N4)c2)[C@H]1C(=O)NC[3H]	6439
CCOC(=O)c1cccc(-c2cccc([C@@H]3CN(Cc4cc(-c5ccccc5)nn4C)[C@@H]3C(=O)NC[3H])c2)c1	6440
Cn1nc(-c2ccccc2)cc1CN1C[C@@H](c2cccc(-c3cccc(C(=O)O)c3F)c2)[C@H]1C(=O)NC[3H]	6441
COC(=O)c1cc(-c2cccc([C@@H]3CN(Cc4cc(-c5ccccc5)nn4C)[C@@H]3C(=O)NC[3H])c2)ccc1O	6442
CCN(CC)c1ncc(-c2cccc([C@@H]3CN(Cc4cc(-c5ccccc5)nn4C)[C@@H]3C(=O)NC[3H])c2)cn1	6443
CCNC(=O)c1ccc(-c2cccc([C@@H]3CN(Cc4cc(-c5ccccc5)nn4C)[C@@H]3C(=O)NC[3H])c2)cc1	6444
Cn1nc(-c2ccccc2)cc1CN1C[C@@H](c2cccc(-c3cccc(C(=O)NC4CC4)c3)c2)[C@H]1C(=O)NC[3H]	6445
Cn1nc(-c2ccccc2)cc1CN1C[C@@H](c2cccc(-c3ccc(C4CC(=O)C4)cc3)c2)[C@H]1C(=O)NC[3H]	6446
Cn1nc(-c2ccccc2)cc1CN1C[C@@H](c2cccc(-c3cc(F)cc(C(F)(F)F)c3)c2)[C@H]1C(=O)NC[3H]	6447
COC(=O)c1cc(Cl)cc(-c2cccc([C@@H]3CN(Cc4cc(-c5ccccc5)nn4C)[C@@H]3C(=O)NC[3H])c2)c1	6448
COc1ncc(-c2cccc([C@@H]3CN(Cc4cc(-c5ccccc5)nn4C)[C@@H]3C(=O)NC[3H])c2)cc1C	6449
COC(=O)c1ccc(-c2cccc([C@@H]3CN(Cc4cc(-c5ccccc5)nn4C)[C@@H]3C(=O)NC[3H])c2)cc1F	6450
COc1cc(-c2cccc([C@@H]3CN(Cc4cc(-c5ccccc5)nn4C)[C@@H]3C(=O)NC[3H])c2)ccc1Cl	6451
COC(=O)Cc1ccc(-c2cccc([C@@H]3CN(Cc4cc(-c5ccccc5)nn4C)[C@@H]3C(=O)NC[3H])c2)cc1	6452
Cn1nc(-c2ccccc2)cc1CN1C[C@@H](c2cccc(I)c2)[C@H]1C(=O)NC[3H]	6453
CCCOc1ccc(-c2cccc([C@@H]3CN(Cc4cc(-c5ccccc5)nn4C)[C@@H]3C(=O)NC[3H])c2)cc1Cl	6454
COc1ccc2cc(-c3cccc([C@@H]4CN(Cc5cc(-c6ccccc6)nn5C)[C@@H]4C(=O)NC[3H])c3)ccc2c1	6455
COc1ccc(-c2cccc([C@@H]3CN(Cc4ccc(-n5ccnc5)nc4)[C@@H]3C(=O)NC[3H])c2)cc1F	6456
COc1ccc(-c2cccc([C@@H]3CN(Cc4ccc(-n5ccnc5)nc4)[C@@H]3C(=O)NC[3H])c2)cc1C(=O)O	6457
COc1cc(CO)ccc1-c1cccc([C@@H]2CN(Cc3ccc(-n4ccnc4)nc3)[C@@H]2C(=O)NC[3H])c1	6458
O=C(NC[3H])[C@@H]1[C@H](c2cccc(-c3ccc4ccc(=O)[nH]c4c3)c2)CN1Cc1ccc(-n2ccnc2)nc1	6459
CN(C)CCc1ccc(-c2cccc([C@@H]3CN(Cc4ccc(-n5ccnc5)nc4)[C@@H]3C(=O)NC[3H])c2)cc1	6460
NC(=O)c1ccc(-c2cccc([C@@H]3CN(Cc4ccc(-n5ccnc5)nc4)[C@@H]3C(=O)NC[3H])c2)cc1	6461
NCc1cccc(-c2cccc([C@@H]3CN(Cc4ccc(-n5ccnc5)nc4)[C@@H]3C(=O)NC[3H])c2)c1	6462
CN(C)c1cc(-c2cccc([C@@H]3CN(Cc4ccc(-n5ccnc5)nc4)[C@@H]3C(=O)NC[3H])c2)ccn1	6463
CC(C)(C)OCc1ccc(-c2cccc([C@@H]3CN(Cc4ccc(-n5ccnc5)nc4)[C@@H]3C(=O)NC[3H])c2)cc1	6464
O=C(NC[3H])[C@@H]1[C@H](c2cccc(-c3ccc(F)nc3)c2)CN1Cc1ccc(-n2ccnc2)nc1	6465
O=C(NC[3H])[C@@H]1[C@H](c2cccc(-c3ccccc3)c2)CN1Cc1ccc(-n2ccnc2)nc1	6466
CC(=O)Nc1cccc(-c2cccc([C@@H]3CN(Cc4ccc(-n5ccnc5)nc4)[C@@H]3C(=O)NC[3H])c2)c1	6467
O=C(NC[3H])[C@@H]1[C@H](c2cccc(-c3ccc(Cl)c(F)c3)c2)CN1Cc1ccc(-n2ccnc2)nc1	6468
COc1ccc(-c2cccc([C@@H]3CN(Cc4ccc(-n5ccnc5)nc4)[C@@H]3C(=O)NC[3H])c2)cc1Cl	6469
Cc1cc(-c2cccc([C@@H]3CN(Cc4ccc(-n5ccnc5)nc4)[C@@H]3C(=O)NC[3H])c2)ccc1OC(C)C	6470
Cc1ccc(-c2cccc([C@@H]3CN(Cc4ccc(-n5ccnc5)nc4)[C@@H]3C(=O)NC[3H])c2)cc1	6471
O=C(NC[3H])[C@@H]1[C@H](c2cccc(-c3cccc(Cl)c3)c2)CN1Cc1ccc(-n2ccnc2)nc1	6472
Cc1cc(C)cc(-c2cccc([C@@H]3CN(Cc4ccc(-n5ccnc5)nc4)[C@@H]3C(=O)NC[3H])c2)c1	6473
COc1cc(-c2cccc([C@@H]3CN(Cc4ccc(-n5ccnc5)nc4)[C@@H]3C(=O)NC[3H])c2)cc(OC)c1OC	6474
O=C(NC[3H])[C@@H]1[C@H](c2cccc(-c3ccc(C(F)(F)F)cc3)c2)CN1Cc1ccc(-n2ccnc2)nc1	6475
CCc1cccc(-c2cccc([C@@H]3CN(Cc4ccc(-n5ccnc5)nc4)[C@@H]3C(=O)NC[3H])c2)c1	6476
O=C(NC[3H])[C@@H]1[C@H](c2cccc(-c3cccc(Oc4ccccc4)c3)c2)CN1Cc1ccc(-n2ccnc2)nc1	6477
C[C@H](O)c1ccc(-c2cccc([C@@H]3CN(Cc4ccc(-n5ccnc5)nc4)[C@@H]3C(=O)NC[3H])c2)cc1	6478
COc1ccc(C)cc1-c1cccc([C@@H]2CN(Cc3ccc(-n4ccnc4)nc3)[C@@H]2C(=O)NC[3H])c1	6479
C[C@@H]1Cc2cc(-c3cccc([C@@H]4CN(Cc5ccc(-n6ccnc6)nc5)[C@@H]4C(=O)NC[3H])c3)ccc2O1	6480
CCOc1ccc(-c2cccc([C@@H]3CN(Cc4ccc(-n5ccnc5)nc4)[C@@H]3C(=O)NC[3H])c2)cc1C	6481
CCCOc1cccc(-c2cccc([C@@H]3CN(Cc4ccc(-n5ccnc5)nc4)[C@@H]3C(=O)NC[3H])c2)c1	6482
O=C1NCc2c1cccc2-c1cccc([C@@H]2CN(Cc3ccc(-n4ccnc4)nc3)[C@@H]2C(=O)NC[3H])c1	6483
CNC(=O)c1ccc(-c2cccc([C@@H]3CN(Cc4ccc(-n5ccnc5)nc4)[C@@H]3C(=O)NC[3H])c2)cc1C	6484
COC(=O)c1cccc(-c2cccc([C@@H]3CN(Cc4ccc(-n5ccnc5)nc4)[C@@H]3C(=O)NC[3H])c2)c1F	6485
CS(=O)(=O)c1ccc(-c2cccc([C@@H]3CN(Cc4ccc(-n5ccnc5)nc4)[C@@H]3C(=O)NC[3H])c2)cc1	6486
O=C(O)c1cc(Cl)cc(-c2cccc([C@@H]3CN(Cc4ccc(-n5ccnc5)nc4)[C@@H]3C(=O)NC[3H])c2)c1	6487
COc1ccc(S(=O)(=O)N2C[C@@H](c3cccc(-c4ccc(S(C)(=O)=O)cc4)c3)[C@H]2C(=O)NC[3H])cc1	6488
COc1ccc(S(=O)(=O)N2C[C@@H](c3cccc(-c4cncnc4)c3)[C@H]2C(=O)NC[3H])cc1	6489
CCOc1cc(CN2C[C@@H](c3cccc(I)c3)[C@H]2C(=O)NC[3H])ccc1OC	6490
CCOc1cc(CN2C[C@@H](c3cccc(-c4cc(OC)cc(OC)c4)c3)[C@H]2C(=O)NC[3H])ccc1OC	6491
CCOc1cc(CN2C[C@@H](c3cccc(-c4cccc(C)c4C)c3)[C@H]2C(=O)NC[3H])ccc1OC	6492
CCOc1cc(CN2C[C@@H](c3cccc(-c4cc(Cl)cc(Cl)c4)c3)[C@H]2C(=O)NC[3H])ccc1OC	6493
CCOc1cc(CN2C[C@@H](c3cccc(-c4ccc5ccccc5c4)c3)[C@H]2C(=O)NC[3H])ccc1OC	6494
CCOc1cc(CN2C[C@@H](c3cccc(-c4cc(F)c(F)c(F)c4)c3)[C@H]2C(=O)NC[3H])ccc1OC	6495
CCOc1cc(CN2C[C@@H](c3cccc(-c4ccc(C)cc4F)c3)[C@H]2C(=O)NC[3H])ccc1OC	6496
CCOc1cc(CN2C[C@@H](c3cccc(-c4ccc5cc[nH]c5c4)c3)[C@H]2C(=O)NC[3H])ccc1OC	6497
CCOc1cc(CN2C[C@@H](c3cccc(-c4ccc5c(c4)OC(F)(F)O5)c3)[C@H]2C(=O)NC[3H])ccc1OC	6498
CCOc1cc(CN2C[C@@H](c3cccc(-c4ccc(OC)c(C#N)c4)c3)[C@H]2C(=O)NC[3H])ccc1OC	6499
CCOc1cc(CN2C[C@@H](c3cccc(-c4cc(F)cc(Cl)c4)c3)[C@H]2C(=O)NC[3H])ccc1OC	6500
CCOc1cc(CN2C[C@@H](c3cccc(-c4ccc(C(F)(F)F)c(F)c4)c3)[C@H]2C(=O)NC[3H])ccc1OC	6501
CCOc1cc(CN2C[C@@H](c3cccc(-c4ccc(F)cc4C)c3)[C@H]2C(=O)NC[3H])ccc1OC	6502
CCOc1cc(CN2C[C@@H](c3cccc(-c4ccc(C(=O)O)cc4Cl)c3)[C@H]2C(=O)NC[3H])ccc1OC	6503
CCOc1cc(CN2C[C@@H](c3cccc(-c4ccc(CC(C)C)cc4)c3)[C@H]2C(=O)NC[3H])ccc1OC	6504
CCOc1cc(CN2C[C@@H](c3cccc(-c4cccc(C(C)C)c4)c3)[C@H]2C(=O)NC[3H])ccc1OC	6505
CCOc1cc(CN2C[C@@H](c3cccc(-c4cccc(CCO)c4)c3)[C@H]2C(=O)NC[3H])ccc1OC	6506
CCCc1ccc(-c2cccc([C@@H]3CN(Cc4ccc(OC)c(OCC)c4)[C@@H]3C(=O)NC[3H])c2)cc1	6507
CCOc1cc(CN2C[C@@H](c3cccc(-c4ccc(NC(=O)OC)cc4)c3)[C@H]2C(=O)NC[3H])ccc1OC	6508
CCOc1cc(CN2C[C@@H](c3cccc(-c4ccc(C#N)c(F)c4)c3)[C@H]2C(=O)NC[3H])ccc1OC	6509
CCOc1cc(CN2C[C@@H](c3cccc(-c4cc(C(C)C)ccc4OC)c3)[C@H]2C(=O)NC[3H])ccc1OC	6510
CCOc1cc(CN2C[C@@H](c3cccc(-c4cc(Cl)ccc4OC)c3)[C@H]2C(=O)NC[3H])ccc1OC	6511
CCOc1cc(CN2C[C@@H](c3cccc(-c4cc(CO)ccc4Cl)c3)[C@H]2C(=O)NC[3H])ccc1OC	6512
CCOc1cc(CN2C[C@@H](c3cccc(-c4cc(F)ccc4OC(C)C)c3)[C@H]2C(=O)NC[3H])ccc1OC	6513
CCOc1cc(CN2C[C@@H](c3cccc(-c4ccc(OC(F)(F)F)cc4)c3)[C@H]2C(=O)NC[3H])ccc1OC	6514
CCOc1cc(CN2C[C@@H](c3cccc(-c4ccc(C(=O)O)cc4OC)c3)[C@H]2C(=O)NC[3H])ccc1OC	6515
CCOc1cc(CN2C[C@@H](c3cccc(-c4ccc(F)c(CN(C)C)c4)c3)[C@H]2C(=O)NC[3H])ccc1OC	6516
CCOc1cc(CN2C[C@@H](c3cccc(-c4ccc(C)cc4Cl)c3)[C@H]2C(=O)NC[3H])ccc1OC	6517
CCOc1cc(CN2C[C@@H](c3cccc(-c4ccc(C(C)=O)cc4)c3)[C@H]2C(=O)NC[3H])ccc1OC	6518
CCOc1cc(CN2C[C@@H](c3cccc(-c4ccc5c(c4)CCC5)c3)[C@H]2C(=O)NC[3H])ccc1OC	6519
COCCc1cccc(-c2cccc([C@@H]3CN(Cc4cc(C(=O)O)c(C)cc4C)[C@@H]3C(=O)NC[3H])c2)c1	6520
Cc1ccc(OC(C)C)c(-c2cccc([C@@H]3CN(Cc4cc(C(=O)O)c(C)cc4C)[C@@H]3C(=O)NC[3H])c2)c1	6521
CCOc1ncccc1-c1cccc([C@@H]2CN(Cc3cc(C(=O)O)c(C)cc3C)[C@@H]2C(=O)NC[3H])c1	6522
CCc1ccccc1-c1cccc([C@@H]2CN(Cc3cc(C(=O)O)c(C)cc3C)[C@@H]2C(=O)NC[3H])c1	6523
Cc1cc(C)c(C(=O)O)cc1CN1C[C@@H](c2cccc(-c3cnc(N(C)C)c(Cl)c3)c2)[C@H]1C(=O)NC[3H]	6524
Cc1cc(C)c(C(=O)O)cc1CN1C[C@@H](c2cccc(-c3cccc(F)c3)c2)[C@H]1C(=O)NC[3H]	6525
Cc1cc(C)c(C(=O)O)cc1CN1C[C@@H](c2cccc(-c3ccc(Cl)cc3C)c2)[C@H]1C(=O)NC[3H]	6526
Cc1cc(C)c(C(=O)O)cc1CN1C[C@@H](c2cccc(-c3ccc(Cl)cc3)c2)[C@H]1C(=O)NC[3H]	6527
Cc1cc(C)c(C(=O)O)cc1CN1C[C@@H](c2cccc(-c3ccc4c(c3)CCC(=O)N4)c2)[C@H]1C(=O)NC[3H]	6528
Cc1cc(C)c(C(=O)O)cc1CN1C[C@@H](c2cccc(-c3cc(C(=O)O)ccc3C)c2)[C@H]1C(=O)NC[3H]	6529
Cc1cc(C)c(C(=O)O)cc1CN1C[C@@H](c2cccc(-c3ccc(C(=O)O)c(Cl)c3)c2)[C@H]1C(=O)NC[3H]	6530
CONC(=O)c1ccc(-c2cccc([C@@H]3CN(Cc4cc(C(=O)O)c(C)cc4C)[C@@H]3C(=O)NC[3H])c2)cc1	6531
CCOc1cccc(-c2cccc([C@@H]3CN(Cc4cc(C(=O)O)c(C)cc4C)[C@@H]3C(=O)NC[3H])c2)c1	6532
COc1cccc2cc(-c3cccc([C@@H]4CN(Cc5cc(C(=O)O)c(C)cc5C)[C@@H]4C(=O)NC[3H])c3)oc12	6533
COc1cc(F)cc(-c2cccc([C@@H]3CN(Cc4cc(C(=O)O)c(C)cc4C)[C@@H]3C(=O)NC[3H])c2)c1	6534
Cc1cc(C)c(C(=O)O)cc1CN1C[C@@H](c2cccc(-c3ccc(OC(C)C)c(F)c3)c2)[C@H]1C(=O)NC[3H]	6535
Cc1cc(C)c(C(=O)O)cc1CN1C[C@@H](c2cccc(-c3cccc4c3CCO4)c2)[C@H]1C(=O)NC[3H]	6536
CCNC(=O)c1cccc(-c2cccc([C@@H]3CN(Cc4cc(C(=O)O)c(C)cc4C)[C@@H]3C(=O)NC[3H])c2)c1	6537
COC(=O)c1cccc(-c2cccc([C@@H]3CN(Cc4cc(C(=O)O)c(C)cc4C)[C@@H]3C(=O)NC[3H])c2)c1	6538
Cc1cc(C)c(C(=O)O)cc1CN1C[C@@H](c2cccc(-c3ccc(Cl)c(N)c3)c2)[C@H]1C(=O)NC[3H]	6539
COc1cc(C(=O)O)cc(-c2cccc([C@@H]3CN(Cc4cc(C(=O)O)c(C)cc4C)[C@@H]3C(=O)NC[3H])c2)c1	6540
Cc1cc(C)c(C(=O)O)cc1CN1C[C@@H](c2cccc(-c3ccc(C(=O)O)cc3F)c2)[C@H]1C(=O)NC[3H]	6541
Cc1cc(-c2cccc([C@@H]3CN(Cc4cc(C(=O)O)c(C)cc4C)[C@@H]3C(=O)NC[3H])c2)ccc1Cl	6542
Cc1cc(C)c(C(=O)O)cc1CN1C[C@@H](c2cccc(-c3cccc4c3OCCCO4)c2)[C@H]1C(=O)NC[3H]	6543
Cc1cc(C)c(C(=O)O)cc1CN1C[C@@H](c2cccc(-c3ccc4c(c3)CCCNC4=O)c2)[C@H]1C(=O)NC[3H]	6544
Cc1cc(C)c(C(=O)O)cc1CN1C[C@@H](c2cccc(-c3cn(C)nc3C(C)C)c2)[C@H]1C(=O)NC[3H]	6545
Cc1cc(C)c(C(=O)O)cc1CN1C[C@@H](c2cccc(-c3ccc(C(C)(C)O)cc3F)c2)[C@H]1C(=O)NC[3H]	6546
CCc1ccc(-c2cccc([C@@H]3CN(Cc4cc(C(=O)O)c(C)cc4C)[C@@H]3C(=O)NC[3H])c2)cc1	6547
Cc1cc(C)c(C(=O)O)cc1CN1C[C@@H](c2cccc(-c3cc(F)cc(F)c3)c2)[C@H]1C(=O)NC[3H]	6548
COC(=O)c1cc(O)cc(-c2cccc([C@@H]3CN(Cc4cc(C(=O)O)c(C)cc4C)[C@@H]3C(=O)NC[3H])c2)c1	6549
Cc1cc(C)c(C(=O)O)cc1CN1C[C@@H](c2cccc(-c3cccc(Cn4cccn4)c3)c2)[C@H]1C(=O)NC[3H]	6550
Cc1cc(C)c(C(=O)O)cc1CN1C[C@@H](c2cccc(-c3ccc4nnn(C)c4c3)c2)[C@H]1C(=O)NC[3H]	6551
COc1cccc(-c2cccc([C@@H]3CN(Cc4cc(-c5ccccc5)nn4C)[C@@H]3C(=O)NC[3H])c2)c1OC	6552
CCN(CC)Cc1ccc(-c2cccc([C@@H]3CN(Cc4cc(-c5ccccc5)nn4C)[C@@H]3C(=O)NC[3H])c2)cc1	6553
CCn1ccc(-c2cccc([C@@H]3CN(Cc4cc(-c5ccccc5)nn4C)[C@@H]3C(=O)NC[3H])c2)n1	6554
Cn1nc(-c2ccccc2)cc1CN1C[C@@H](c2cccc(-c3cccc4c3OCC4)c2)[C@H]1C(=O)NC[3H]	6555
Cn1nc(-c2ccccc2)cc1CN1C[C@@H](c2cccc(-c3ccc(F)c(N)c3)c2)[C@H]1C(=O)NC[3H]	6556
CCOc1cc(F)ccc1-c1cccc([C@@H]2CN(Cc3cc(-c4ccccc4)nn3C)[C@@H]2C(=O)NC[3H])c1	6557
Cn1nc(-c2ccccc2)cc1CN1C[C@@H](c2cccc(-c3ccc4[nH]c(=O)n(C)c4c3)c2)[C@H]1C(=O)NC[3H]	6558
Cc1ccc(Cl)cc1-c1cccc([C@@H]2CN(Cc3cc(-c4ccccc4)nn3C)[C@@H]2C(=O)NC[3H])c1	6559
COc1ccc(-c2cccc([C@@H]3CN(Cc4cc(-c5ccccc5)nn4C)[C@@H]3C(=O)NC[3H])c2)cc1C	6560
CCOc1ccccc1-c1cccc([C@@H]2CN(Cc3cc(-c4ccccc4)nn3C)[C@@H]2C(=O)NC[3H])c1	6561
CC(C)NC(=O)c1cccc(-c2cccc([C@@H]3CN(Cc4cc(-c5ccccc5)nn4C)[C@@H]3C(=O)NC[3H])c2)c1	6562
Cc1c(Cl)cccc1-c1cccc([C@@H]2CN(Cc3cc(-c4ccccc4)nn3C)[C@@H]2C(=O)NC[3H])c1	6563
Cc1ccc(F)cc1-c1cccc([C@@H]2CN(Cc3cc(-c4ccccc4)nn3C)[C@@H]2C(=O)NC[3H])c1	6564
Cn1nc(-c2ccccc2)cc1CN1C[C@@H](c2cccc(C3=CC[C@H](C(C)(C)C)CC3)c2)[C@H]1C(=O)NC[3H]	6565
Cn1nc(-c2ccccc2)cc1CN1C[C@@H](c2cccc(-c3ccc(Cl)c(C(=O)O)c3)c2)[C@H]1C(=O)NC[3H]	6566
Cn1nc(-c2ccccc2)cc1CN1C[C@@H](c2cccc(-c3ccc(C(=O)O)c(F)c3)c2)[C@H]1C(=O)NC[3H]	6567
Cn1nc(-c2ccccc2)cc1CN1C[C@@H](c2cccc(-c3cccc(C(=O)O)c3)c2)[C@H]1C(=O)NC[3H]	6568
COC(=O)c1ccc(-c2cccc([C@@H]3CN(Cc4cc(-c5ccccc5)nn4C)[C@@H]3C(=O)NC[3H])c2)c(F)c1	6569
Cn1nc(-c2ccccc2)cc1CN1C[C@@H](c2cccc(-c3ccc(C4(CO)CC4)cc3)c2)[C@H]1C(=O)NC[3H]	6570
Cn1nc(-c2ccccc2)cc1CN1C[C@@H](c2cccc(-c3ccc(C4(N)CCCC4)cc3)c2)[C@H]1C(=O)NC[3H]	6571
Cn1nc(-c2ccccc2)cc1CN1C[C@@H](c2cccc(-c3cnn(-c4ccncc4)c3)c2)[C@H]1C(=O)NC[3H]	6572
COC(=O)c1cc(-c2cccc([C@@H]3CN(Cc4cc(-c5ccccc5)nn4C)[C@@H]3C(=O)NC[3H])c2)ccc1Cl	6573
Cn1nc(-c2ccccc2)cc1CN1C[C@@H](c2cccc(-c3ccc(S(N)(=O)=O)cc3)c2)[C@H]1C(=O)NC[3H]	6574
Cn1nc(-c2ccccc2)cc1CN1C[C@@H](c2cccc(-c3cccc(O)c3F)c2)[C@H]1C(=O)NC[3H]	6575
COC(=O)c1ccc(-c2cccc([C@@H]3CN(Cc4cc(-c5ccccc5)nn4C)[C@@H]3C(=O)NC[3H])c2)o1	6576
Cn1nc(-c2ccccc2)cc1CN1C[C@@H](c2cccc(-c3cnc4occc4c3)c2)[C@H]1C(=O)NC[3H]	6577
Cn1nc(-c2ccccc2)cc1CN1C[C@@H](c2cccc(-c3ccc(F)c(Cl)c3)c2)[C@H]1C(=O)NC[3H]	6578
Cn1nc(-c2ccccc2)cc1CN1C[C@@H](c2cccc(-c3cccc(C(C)(C)C)c3)c2)[C@H]1C(=O)NC[3H]	6579
Cc1cccc(-c2cccc([C@@H]3CN(Cc4cc(-c5ccccc5)nn4C)[C@@H]3C(=O)NC[3H])c2)c1	6580
Cn1nc(-c2ccccc2)cc1CN1C[C@@H](c2cccc(-c3cccc(-c4ccccc4)c3)c2)[C@H]1C(=O)NC[3H]	6581
Cn1nc(-c2ccccc2)cc1CN1C[C@@H](c2cccc(-c3ccc(F)c(C(F)(F)F)c3)c2)[C@H]1C(=O)NC[3H]	6582
Cc1ccc2cc(-c3cccc([C@@H]4CN(Cc5ccc(-n6ccnc6)nc5)[C@@H]4C(=O)NC[3H])c3)ccc2n1	6583
O=C1Nc2ccc(-c3cccc([C@@H]4CN(Cc5ccc(-n6ccnc6)nc5)[C@@H]4C(=O)NC[3H])c3)cc2CO1	6584
CCOC(=O)c1cccc(-c2cccc([C@@H]3CN(Cc4ccc(-n5ccnc5)nc4)[C@@H]3C(=O)NC[3H])c2)c1	6585
COC(=O)c1cc(-c2cccc([C@@H]3CN(Cc4ccc(-n5ccnc5)nc4)[C@@H]3C(=O)NC[3H])c2)ccc1O	6586
CCN(CC)c1ncc(-c2cccc([C@@H]3CN(Cc4ccc(-n5ccnc5)nc4)[C@@H]3C(=O)NC[3H])c2)cn1	6587
CNC(=O)c1ccc(-c2cccc([C@@H]3CN(Cc4ccc(-n5ccnc5)nc4)[C@@H]3C(=O)NC[3H])c2)cc1	6588
CCNC(=O)c1ccc(-c2cccc([C@@H]3CN(Cc4ccc(-n5ccnc5)nc4)[C@@H]3C(=O)NC[3H])c2)cc1	6589
O=C1CC(c2ccc(-c3cccc([C@@H]4CN(Cc5ccc(-n6ccnc6)nc5)[C@@H]4C(=O)NC[3H])c3)cc2)C1	6590
COC(=O)c1cc(-c2cccc([C@@H]3CN(Cc4ccc(-n5ccnc5)nc4)[C@@H]3C(=O)NC[3H])c2)ccc1C	6591
O=C(NC[3H])[C@@H]1[C@H](c2cccc(-c3cc(F)cc(C(F)(F)F)c3)c2)CN1Cc1ccc(-n2ccnc2)nc1	6592
COC(=O)c1cc(Cl)cc(-c2cccc([C@@H]3CN(Cc4ccc(-n5ccnc5)nc4)[C@@H]3C(=O)NC[3H])c2)c1	6593
COc1ncc(-c2cccc([C@@H]3CN(Cc4ccc(-n5ccnc5)nc4)[C@@H]3C(=O)NC[3H])c2)cc1C	6594
O=C(NC[3H])[C@@H]1[C@H](c2cccc(-c3cccc4ccccc34)c2)CN1Cc1ccc(-n2ccnc2)nc1	6595
COc1cc(-c2cccc([C@@H]3CN(Cc4ccc(-n5ccnc5)nc4)[C@@H]3C(=O)NC[3H])c2)ccc1Cl	6596
COC(=O)Cc1ccc(-c2cccc([C@@H]3CN(Cc4ccc(-n5ccnc5)nc4)[C@@H]3C(=O)NC[3H])c2)cc1	6597
O=C(NC[3H])[C@@H]1[C@H](c2cccc(I)c2)CN1Cc1ccc(-n2ccnc2)nc1	6598
CCCOc1ccc(-c2cccc([C@@H]3CN(Cc4ccc(-n5ccnc5)nc4)[C@@H]3C(=O)NC[3H])c2)cc1Cl	6599
COc1ccc2cc(-c3cccc([C@@H]4CN(Cc5ccc(-n6ccnc6)nc5)[C@@H]4C(=O)NC[3H])c3)ccc2c1	6600
COc1cccc(-c2cccc([C@@H]3CN(Cc4ccc(-n5ccnc5)nc4)[C@@H]3C(=O)NC[3H])c2)c1OC	6601
CCN(CC)Cc1ccc(-c2cccc([C@@H]3CN(Cc4ccc(-n5ccnc5)nc4)[C@@H]3C(=O)NC[3H])c2)cc1	6602
CCn1ccc(-c2cccc([C@@H]3CN(Cc4ccc(-n5ccnc5)nc4)[C@@H]3C(=O)NC[3H])c2)n1	6603
O=C(NC[3H])[C@@H]1[C@H](c2cccc(-c3cccc4c3OCC4)c2)CN1Cc1ccc(-n2ccnc2)nc1	6604
Nc1cc(-c2cccc([C@@H]3CN(Cc4ccc(-n5ccnc5)nc4)[C@@H]3C(=O)NC[3H])c2)ccc1F	6605
CCOc1cc(F)ccc1-c1cccc([C@@H]2CN(Cc3ccc(-n4ccnc4)nc3)[C@@H]2C(=O)NC[3H])c1	6606
Cn1c(=O)[nH]c2ccc(-c3cccc([C@@H]4CN(Cc5ccc(-n6ccnc6)nc5)[C@@H]4C(=O)NC[3H])c3)cc21	6607
Cc1ccc(Cl)cc1-c1cccc([C@@H]2CN(Cc3ccc(-n4ccnc4)nc3)[C@@H]2C(=O)NC[3H])c1	6608
COc1ccc(-c2cccc([C@@H]3CN(Cc4ccc(-n5ccnc5)nc4)[C@@H]3C(=O)NC[3H])c2)cc1C	6609
CCOc1ccccc1-c1cccc([C@@H]2CN(Cc3ccc(-n4ccnc4)nc3)[C@@H]2C(=O)NC[3H])c1	6610
CC(C)NC(=O)c1cccc(-c2cccc([C@@H]3CN(Cc4ccc(-n5ccnc5)nc4)[C@@H]3C(=O)NC[3H])c2)c1	6611
Cc1c(Cl)cccc1-c1cccc([C@@H]2CN(Cc3ccc(-n4ccnc4)nc3)[C@@H]2C(=O)NC[3H])c1	6612
Cc1ccc(F)cc1-c1cccc([C@@H]2CN(Cc3ccc(-n4ccnc4)nc3)[C@@H]2C(=O)NC[3H])c1	6613
CC(C)(C)[C@H]1CC=C(c2cccc([C@@H]3CN(Cc4ccc(-n5ccnc5)nc4)[C@@H]3C(=O)NC[3H])c2)CC1	6614
CCOc1cc(CN2C[C@@H](c3cccc(-c4ccc(NC(=O)NC)cc4)c3)[C@H]2C(=O)NC[3H])ccc1OC	6615
CCOc1cc(CN2C[C@@H](c3cccc(-c4cc(C)c(OC)c(C)c4)c3)[C@H]2C(=O)NC[3H])ccc1OC	6616
CCOc1cc(CN2C[C@@H](c3cccc(-c4cccc(CCC(=O)O)c4)c3)[C@H]2C(=O)NC[3H])ccc1OC	6617
CCOc1cc(CN2C[C@@H](c3cccc(-c4ccc(C)c(OC)c4)c3)[C@H]2C(=O)NC[3H])ccc1OC	6618
CCOc1cc(CN2C[C@@H](c3cccc(-c4cccc5ccoc45)c3)[C@H]2C(=O)NC[3H])ccc1OC	6619
CCOc1cc(CN2C[C@@H](c3cccc(-c4ccccc4CO)c3)[C@H]2C(=O)NC[3H])ccc1OC	6620
CCOc1cc(CN2C[C@@H](c3cccc(-c4ccc(F)c(C)c4)c3)[C@H]2C(=O)NC[3H])ccc1OC	6621
CCOc1cc(CN2C[C@@H](c3cccc(-c4ccc5nc(C)oc5c4)c3)[C@H]2C(=O)NC[3H])ccc1OC	6622
CCOc1cc(CN2C[C@@H](c3cccc(-c4ccc(Oc5ccccc5)cc4)c3)[C@H]2C(=O)NC[3H])ccc1OC	6623
CCOc1cc(CN2C[C@@H](c3cccc(-c4ccc5[nH]c(C)cc5c4)c3)[C@H]2C(=O)NC[3H])ccc1OC	6624
CCOc1cc(CN2C[C@@H](c3cccc(-c4cc(C#N)ccc4OC)c3)[C@H]2C(=O)NC[3H])ccc1OC	6625
CCOc1cc(CN2C[C@@H](c3cccc(-c4cc(Cl)cnc4OC)c3)[C@H]2C(=O)NC[3H])ccc1OC	6626
CCOc1cc(CN2C[C@@H](c3cccc(-c4ccc5c(c4)CCCO5)c3)[C@H]2C(=O)NC[3H])ccc1OC	6627
CCCNC(=O)c1cccc(-c2cccc([C@@H]3CN(Cc4ccc(OC)c(OCC)c4)[C@@H]3C(=O)NC[3H])c2)c1	6628
CCOc1cc(CN2C[C@@H](c3cccc(-c4cc(C(N)=O)ccc4C)c3)[C@H]2C(=O)NC[3H])ccc1OC	6629
CCOc1cc(CN2C[C@@H](c3cccc(-c4ccc(OC)c(F)c4)c3)[C@H]2C(=O)NC[3H])ccc1OC	6630
CCOc1cc(CN2C[C@@H](c3cccc(-c4cccc(O)c4)c3)[C@H]2C(=O)NC[3H])ccc1OC	6631
CCOc1cc(CN2C[C@@H](c3cccc(-c4ccc(CO)cc4OC)c3)[C@H]2C(=O)NC[3H])ccc1OC	6632
CCOc1cc(CN2C[C@@H](c3cccc(-c4ccc5ccc(=O)[nH]c5c4)c3)[C@H]2C(=O)NC[3H])ccc1OC	6633
CCOc1cc(CN2C[C@@H](c3cccc(-c4ccc(CCN(C)C)cc4)c3)[C@H]2C(=O)NC[3H])ccc1OC	6634
CCOc1cc(CN2C[C@@H](c3cccc(-c4cccc(COC(C)C)c4)c3)[C@H]2C(=O)NC[3H])ccc1OC	6635
CCOc1cc(CN2C[C@@H](c3cccc(-c4cccc(CN)c4)c3)[C@H]2C(=O)NC[3H])ccc1OC	6636
CCOc1cc(CN2C[C@@H](c3cccc(-c4ccnc(N(C)C)c4)c3)[C@H]2C(=O)NC[3H])ccc1OC	6637
CCOc1cc(CN2C[C@@H](c3cccc(-c4ccc(COC(C)(C)C)cc4)c3)[C@H]2C(=O)NC[3H])ccc1OC	6638
CCOc1cc(CN2C[C@@H](c3cccc(-c4ccc(C)c(Cl)c4)c3)[C@H]2C(=O)NC[3H])ccc1OC	6639
CCOc1cc(CN2C[C@@H](c3cccc(-c4ccccc4)c3)[C@H]2C(=O)NC[3H])ccc1OC	6640
CCOc1cc(CN2C[C@@H](c3cccc(-c4cccc(NC(C)=O)c4)c3)[C@H]2C(=O)NC[3H])ccc1OC	6641
CCOc1cc(CN2C[C@@H](c3cccc(-c4ccc(Cl)c(F)c4)c3)[C@H]2C(=O)NC[3H])ccc1OC	6642
CCOc1cc(CN2C[C@@H](c3cccc(-c4ccc(CO)cc4)c3)[C@H]2C(=O)NC[3H])ccc1OC	6643
CCOc1cc(CN2C[C@@H](c3cccc(-c4ccc(OC(C)C)c(C)c4)c3)[C@H]2C(=O)NC[3H])ccc1OC	6644
CCOc1cc(CN2C[C@@H](c3cccc(-c4ccc(C)cc4)c3)[C@H]2C(=O)NC[3H])ccc1OC	6645
CCOc1cc(CN2C[C@@H](c3cccc(-c4cccc(Cl)c4)c3)[C@H]2C(=O)NC[3H])ccc1OC	6646
CC(=O)c1cccc(-c2cccc([C@@H]3CN(Cc4cc(C(=O)O)c(C)cc4C)[C@@H]3C(=O)NC[3H])c2)c1	6647
Cc1cc(C)c(C(=O)O)cc1CN1C[C@@H](c2cccc(-c3ccc(CCC(=O)O)cc3)c2)[C@H]1C(=O)NC[3H]	6648
Cc1cc(C)c(C(=O)O)cc1CN1C[C@@H](c2cccc(-c3cccc(N)c3)c2)[C@H]1C(=O)NC[3H]	6649
Cc1cc(C)c(C(=O)O)cc1CN1C[C@@H](c2cccc(-c3ccc(Cl)c(Cl)c3)c2)[C@H]1C(=O)NC[3H]	6650
CCCCc1ccc(-c2cccc([C@@H]3CN(Cc4cc(C(=O)O)c(C)cc4C)[C@@H]3C(=O)NC[3H])c2)cc1	6651
Cc1cc(C)c(C(=O)O)cc1CN1C[C@@H](c2cccc(-c3ccc4c(c3)OCO4)c2)[C@H]1C(=O)NC[3H]	6652
Cc1cc(C)c(C(=O)O)cc1CN1C[C@@H](c2cccc(-c3ccc(-c4ccccc4)cc3)c2)[C@H]1C(=O)NC[3H]	6653
Cc1cc(C)c(C(=O)O)cc1CN1C[C@@H](c2cccc(-c3cnn(C(C)(C)C)c3)c2)[C@H]1C(=O)NC[3H]	6654
Cc1cc(C)c(C(=O)O)cc1CN1C[C@@H](c2cccc(-c3cccc(S(N)(=O)=O)c3)c2)[C@H]1C(=O)NC[3H]	6655
Cc1cc(C)c(C(=O)O)cc1CN1C[C@@H](c2cccc(-c3cccc4c3OCCO4)c2)[C@H]1C(=O)NC[3H]	6656
COc1ccc(-c2cccc([C@@H]3CN(Cc4cc(C(=O)O)c(C)cc4C)[C@@H]3C(=O)NC[3H])c2)cn1	6657
COC(=O)CCc1cccc(-c2cccc([C@@H]3CN(Cc4cc(C(=O)O)c(C)cc4C)[C@@H]3C(=O)NC[3H])c2)c1	6658
Cc1cc(C)c(C(=O)O)cc1CN1C[C@@H](c2cccc(-c3cnc4ccnn4c3)c2)[C@H]1C(=O)NC[3H]	6659
Cc1cc(C)c(C(=O)O)cc1CN1C[C@@H](c2cccc(-c3cc(F)cc(OCC(=O)O)c3)c2)[C@H]1C(=O)NC[3H]	6660
Cc1cc(C)c(C(=O)O)cc1CN1C[C@@H](c2cccc(-c3cc4ccccc4o3)c2)[C@H]1C(=O)NC[3H]	6661
Cc1cc(C)c(C(=O)O)cc1CN1C[C@@H](c2cccc(C=CC3CCCCC3)c2)[C@H]1C(=O)NC[3H]	6662
Cc1cc(C)c(C(=O)O)cc1CN1C[C@@H](c2cccc(C3=CCNCC3)c2)[C@H]1C(=O)NC[3H]	6663
Cc1cc(C)c(C(=O)O)cc1CN1C[C@@H](c2cccc(-c3ccc4c(c3)CC(C)(C)O4)c2)[C@H]1C(=O)NC[3H]	6664
COc1ncccc1-c1cccc([C@@H]2CN(Cc3cc(C(=O)O)c(C)cc3C)[C@@H]2C(=O)NC[3H])c1	6665
COc1ccc(F)c(-c2cccc([C@@H]3CN(Cc4cc(C(=O)O)c(C)cc4C)[C@@H]3C(=O)NC[3H])c2)c1	6666
Cc1cc(C)c(C(=O)O)cc1CN1C[C@@H](c2cccc(-c3ccc(S(C)(=O)=O)cc3)c2)[C@H]1C(=O)NC[3H]	6667
Cc1cc(C)c(C(=O)O)cc1CN1C[C@@H](c2cccc(-c3cncnc3)c2)[C@H]1C(=O)NC[3H]	6668
O=C(NC[3H])[C@@H]1[C@H](c2cccc(I)c2)CN1Cc1ccnc(O)c1	6669
Cc1cccc(-c2cccc([C@@H]3CN(Cc4ccnc(O)c4)[C@@H]3C(=O)NC[3H])c2)c1C	6670
O=C(NC[3H])[C@@H]1[C@H](c2cccc(-c3cc(Cl)cc(Cl)c3)c2)CN1Cc1ccnc(O)c1	6671
O=C(NC[3H])[C@@H]1[C@H](c2cccc(-c3ccc4ccccc4c3)c2)CN1Cc1ccnc(O)c1	6672
O=C(NC[3H])[C@@H]1[C@H](c2cccc(-c3cc(F)c(F)c(F)c3)c2)CN1Cc1ccnc(O)c1	6673
O=C(NC[3H])[C@@H]1[C@H](c2cccc(-c3ccc4cc[nH]c4c3)c2)CN1Cc1ccnc(O)c1	6674
O=C(NC[3H])[C@@H]1[C@H](c2cccc(-c3ccc4c(c3)OC(F)(F)O4)c2)CN1Cc1ccnc(O)c1	6675
COc1ccc(-c2cccc([C@@H]3CN(Cc4ccnc(O)c4)[C@@H]3C(=O)NC[3H])c2)cc1C#N	6676
O=C(NC[3H])[C@@H]1[C@H](c2cccc(-c3ccc(C(F)(F)F)c(F)c3)c2)CN1Cc1ccnc(O)c1	6677
Cc1cc(F)ccc1-c1cccc([C@@H]2CN(Cc3ccnc(O)c3)[C@@H]2C(=O)NC[3H])c1	6678
Cn1nc(-c2ccccc2)cc1CN1C[C@@H](c2cccc(-c3cnc(N)nc3)c2)[C@H]1C(=O)NC[3H]	6679
Cn1nc(-c2ccccc2)cc1CN1C[C@@H](c2cccc(-c3cccc(CC(=O)O)c3)c2)[C@H]1C(=O)NC[3H]	6680
CCOC(=O)c1ccc(-c2cccc([C@@H]3CN(Cc4cc(-c5ccccc5)nn4C)[C@@H]3C(=O)NC[3H])c2)cc1F	6681
Cn1nc(-c2ccccc2)cc1CN1C[C@@H](c2cccc(-c3ccc4ccc(O)cc4c3)c2)[C@H]1C(=O)NC[3H]	6682
COc1ncc(-c2cccc([C@@H]3CN(Cc4cc(-c5ccccc5)nn4C)[C@@H]3C(=O)NC[3H])c2)cn1	6683
COc1ccc(-c2cccc([C@@H]3CN(Cc4cc(-c5ccccc5)nn4C)[C@@H]3C(=O)NC[3H])c2)cc1OC(C)C	6684
Cn1nc(-c2ccccc2)cc1CN1C[C@@H](c2cccc(-c3ccnn3C)c2)[C@H]1C(=O)NC[3H]	6685
Cn1nc(-c2ccccc2)cc1CN1C[C@@H](c2cccc(-c3ccc(Cl)c(C#N)c3)c2)[C@H]1C(=O)NC[3H]	6686
Cc1ccc(OC(C)C)c(-c2cccc([C@@H]3CN(Cc4cc(-c5ccccc5)nn4C)[C@@H]3C(=O)NC[3H])c2)c1	6687
Cn1nc(-c2ccccc2)cc1CN1C[C@@H](c2cccc(-c3ccc(CO)c(Cl)c3)c2)[C@H]1C(=O)NC[3H]	6688
CCOc1ncccc1-c1cccc([C@@H]2CN(Cc3cc(-c4ccccc4)nn3C)[C@@H]2C(=O)NC[3H])c1	6689
CN(C)c1ncc(-c2cccc([C@@H]3CN(Cc4cc(-c5ccccc5)nn4C)[C@@H]3C(=O)NC[3H])c2)cc1Cl	6690
Cn1nc(-c2ccccc2)cc1CN1C[C@@H](c2cccc(-c3cccc(F)c3)c2)[C@H]1C(=O)NC[3H]	6691
Cc1cc(Cl)ccc1-c1cccc([C@@H]2CN(Cc3cc(-c4ccccc4)nn3C)[C@@H]2C(=O)NC[3H])c1	6692
Cn1nc(-c2ccccc2)cc1CN1C[C@@H](c2cccc(-c3ccc(Cl)cc3)c2)[C@H]1C(=O)NC[3H]	6693
Cn1nc(-c2ccccc2)cc1CN1C[C@@H](c2cccc(-c3ccc4c(c3)CCC(=O)N4)c2)[C@H]1C(=O)NC[3H]	6694
Cc1ccc(C(=O)O)cc1-c1cccc([C@@H]2CN(Cc3cc(-c4ccccc4)nn3C)[C@@H]2C(=O)NC[3H])c1	6695
Cn1nc(-c2ccccc2)cc1CN1C[C@@H](c2cccc(-c3ccc(C(=O)O)c(Cl)c3)c2)[C@H]1C(=O)NC[3H]	6696
CONC(=O)c1ccc(-c2cccc([C@@H]3CN(Cc4cc(-c5ccccc5)nn4C)[C@@H]3C(=O)NC[3H])c2)cc1	6697
CCOc1cccc(-c2cccc([C@@H]3CN(Cc4cc(-c5ccccc5)nn4C)[C@@H]3C(=O)NC[3H])c2)c1	6698
COc1cccc2cc(-c3cccc([C@@H]4CN(Cc5cc(-c6ccccc6)nn5C)[C@@H]4C(=O)NC[3H])c3)oc12	6699
COc1cc(F)cc(-c2cccc([C@@H]3CN(Cc4cc(-c5ccccc5)nn4C)[C@@H]3C(=O)NC[3H])c2)c1	6700
CC(C)Oc1ccc(-c2cccc([C@@H]3CN(Cc4cc(-c5ccccc5)nn4C)[C@@H]3C(=O)NC[3H])c2)cc1F	6701
Cn1nc(-c2ccccc2)cc1CN1C[C@@H](c2cccc(-c3cccc4c3CCO4)c2)[C@H]1C(=O)NC[3H]	6702
CCNC(=O)c1cccc(-c2cccc([C@@H]3CN(Cc4cc(-c5ccccc5)nn4C)[C@@H]3C(=O)NC[3H])c2)c1	6703
COC(=O)c1cccc(-c2cccc([C@@H]3CN(Cc4cc(-c5ccccc5)nn4C)[C@@H]3C(=O)NC[3H])c2)c1	6704
COc1cc(C(=O)O)cc(-c2cccc([C@@H]3CN(Cc4cc(-c5ccccc5)nn4C)[C@@H]3C(=O)NC[3H])c2)c1	6705
Cn1nc(-c2ccccc2)cc1CN1C[C@@H](c2cccc(-c3ccc(C(=O)O)cc3F)c2)[C@H]1C(=O)NC[3H]	6706
Cn1nc(-c2ccccc2)cc1CN1C[C@@H](c2cccc(-c3cccc4c3OCCCO4)c2)[C@H]1C(=O)NC[3H]	6707
Cn1nc(-c2ccccc2)cc1CN1C[C@@H](c2cccc(-c3ccc(C(C)(C)C)cc3)c2)[C@H]1C(=O)NC[3H]	6708
Cn1nc(-c2ccccc2)cc1CN1C[C@@H](c2cccc(-c3ccc([C@@H]4CCC(=O)N4)cc3)c2)[C@H]1C(=O)NC[3H]	6709
O=C(O)c1cc(-c2cccc([C@@H]3CN(Cc4ccc(-n5ccnc5)nc4)[C@@H]3C(=O)NC[3H])c2)ccc1Cl	6710
O=C(O)c1ccc(-c2cccc([C@@H]3CN(Cc4ccc(-n5ccnc5)nc4)[C@@H]3C(=O)NC[3H])c2)cc1F	6711
O=C(NC[3H])[C@@H]1[C@H](c2cccc(-c3cccc(CO)c3)c2)CN1Cc1ccc(-n2ccnc2)nc1	6712
O=C(O)c1cccc(-c2cccc([C@@H]3CN(Cc4ccc(-n5ccnc5)nc4)[C@@H]3C(=O)NC[3H])c2)c1	6713
COC(=O)c1ccc(-c2cccc([C@@H]3CN(Cc4ccc(-n5ccnc5)nc4)[C@@H]3C(=O)NC[3H])c2)c(F)c1	6714
O=C(NC[3H])[C@@H]1[C@H](c2cccc(-c3ccc(C4(CO)CC4)cc3)c2)CN1Cc1ccc(-n2ccnc2)nc1	6715
O=C(NC[3H])[C@@H]1[C@H](c2cccc(-c3cccc(Cl)c3F)c2)CN1Cc1ccc(-n2ccnc2)nc1	6716
NC1(c2ccc(-c3cccc([C@@H]4CN(Cc5ccc(-n6ccnc6)nc5)[C@@H]4C(=O)NC[3H])c3)cc2)CCCC1	6717
O=C(NC[3H])[C@@H]1[C@H](c2cccc(-c3cnn(-c4ccncc4)c3)c2)CN1Cc1ccc(-n2ccnc2)nc1	6718
NS(=O)(=O)c1ccc(-c2cccc([C@@H]3CN(Cc4ccc(-n5ccnc5)nc4)[C@@H]3C(=O)NC[3H])c2)cc1	6719
COc1cc(F)c(F)cc1-c1cccc([C@@H]2CN(Cc3ccc(-n4ccnc4)nc3)[C@@H]2C(=O)NC[3H])c1	6720
O=C(NC[3H])[C@@H]1[C@H](c2cccc(-c3cccc(O)c3F)c2)CN1Cc1ccc(-n2ccnc2)nc1	6721
COC(=O)c1ccc(-c2cccc([C@@H]3CN(Cc4ccc(-n5ccnc5)nc4)[C@@H]3C(=O)NC[3H])c2)o1	6722
O=C(NC[3H])[C@@H]1[C@H](c2cccc(-c3ccc(F)c(Cl)c3)c2)CN1Cc1ccc(-n2ccnc2)nc1	6723
O=C(NC[3H])[C@@H]1[C@H](c2cccc(-c3ccc4c(c3)CCOC4)c2)CN1Cc1ccc(-n2ccnc2)nc1	6724
CC(C)(C)c1cccc(-c2cccc([C@@H]3CN(Cc4ccc(-n5ccnc5)nc4)[C@@H]3C(=O)NC[3H])c2)c1	6725
Cc1cccc(-c2cccc([C@@H]3CN(Cc4ccc(-n5ccnc5)nc4)[C@@H]3C(=O)NC[3H])c2)c1	6726
O=C(NC[3H])[C@@H]1[C@H](c2cccc(-c3cccc(-c4ccccc4)c3)c2)CN1Cc1ccc(-n2ccnc2)nc1	6727
O=C(NC[3H])[C@@H]1[C@H](c2cccc(-c3ccc(F)c(C(F)(F)F)c3)c2)CN1Cc1ccc(-n2ccnc2)nc1	6728
Nc1ncc(-c2cccc([C@@H]3CN(Cc4ccc(-n5ccnc5)nc4)[C@@H]3C(=O)NC[3H])c2)cn1	6729
O=C(O)Cc1cccc(-c2cccc([C@@H]3CN(Cc4ccc(-n5ccnc5)nc4)[C@@H]3C(=O)NC[3H])c2)c1	6730
CCOC(=O)c1ccc(-c2cccc([C@@H]3CN(Cc4ccc(-n5ccnc5)nc4)[C@@H]3C(=O)NC[3H])c2)cc1F	6731
O=C(NC[3H])[C@@H]1[C@H](c2cccc(-c3ccc4ccc(O)cc4c3)c2)CN1Cc1ccc(-n2ccnc2)nc1	6732
COc1ncc(-c2cccc([C@@H]3CN(Cc4ccc(-n5ccnc5)nc4)[C@@H]3C(=O)NC[3H])c2)cn1	6733
COc1ccc(-c2cccc([C@@H]3CN(Cc4ccc(-n5ccnc5)nc4)[C@@H]3C(=O)NC[3H])c2)cc1OC(C)C	6734
Cn1nccc1-c1cccc([C@@H]2CN(Cc3ccc(-n4ccnc4)nc3)[C@@H]2C(=O)NC[3H])c1	6735
N#Cc1cc(-c2cccc([C@@H]3CN(Cc4ccc(-n5ccnc5)nc4)[C@@H]3C(=O)NC[3H])c2)ccc1Cl	6736
COCCc1cccc(-c2cccc([C@@H]3CN(Cc4ccc(-n5ccnc5)nc4)[C@@H]3C(=O)NC[3H])c2)c1	6737
Cc1ccc(OC(C)C)c(-c2cccc([C@@H]3CN(Cc4ccc(-n5ccnc5)nc4)[C@@H]3C(=O)NC[3H])c2)c1	6738
CCOc1ncccc1-c1cccc([C@@H]2CN(Cc3ccc(-n4ccnc4)nc3)[C@@H]2C(=O)NC[3H])c1	6739
CCc1ccccc1-c1cccc([C@@H]2CN(Cc3ccc(-n4ccnc4)nc3)[C@@H]2C(=O)NC[3H])c1	6740
CN(C)c1ncc(-c2cccc([C@@H]3CN(Cc4ccc(-n5ccnc5)nc4)[C@@H]3C(=O)NC[3H])c2)cc1Cl	6741
CCOc1cc(CN2C[C@@H](c3cccc(-c4cc(C)cc(C)c4)c3)[C@H]2C(=O)NC[3H])ccc1OC	6742
CCOc1cc(CN2C[C@@H](c3cccc(-c4cc(OC)c(OC)c(OC)c4)c3)[C@H]2C(=O)NC[3H])ccc1OC	6743
CCOc1cc(CN2C[C@@H](c3cccc(-c4ccc(C(F)(F)F)cc4)c3)[C@H]2C(=O)NC[3H])ccc1OC	6744
CCOc1cc(CN2C[C@@H](c3cccc(-c4cccc(CC)c4)c3)[C@H]2C(=O)NC[3H])ccc1OC	6745
CCOc1cc(CN2C[C@@H](c3cccc(-c4cccc(Oc5ccccc5)c4)c3)[C@H]2C(=O)NC[3H])ccc1OC	6746
CCOc1cc(CN2C[C@@H](c3cccc(-c4ccc([C@H](C)O)cc4)c3)[C@H]2C(=O)NC[3H])ccc1OC	6747
CCOc1cc(CN2C[C@@H](c3cccc(-c4cc(C)ccc4OC)c3)[C@H]2C(=O)NC[3H])ccc1OC	6748
CCOc1cc(CN2C[C@@H](c3cccc(-c4ccc5c(c4)C[C@@H](C)O5)c3)[C@H]2C(=O)NC[3H])ccc1OC	6749
CCOc1ccc(-c2cccc([C@@H]3CN(Cc4ccc(OC)c(OCC)c4)[C@@H]3C(=O)NC[3H])c2)cc1C	6750
CCCOc1cccc(-c2cccc([C@@H]3CN(Cc4ccc(OC)c(OCC)c4)[C@@H]3C(=O)NC[3H])c2)c1	6751
CCOc1cc(CN2C[C@@H](c3cccc(-c4cccc5c4CNC5=O)c3)[C@H]2C(=O)NC[3H])ccc1OC	6752
CCOc1cc(CN2C[C@@H](c3cccc(-c4ccc(C(=O)NC)c(C)c4)c3)[C@H]2C(=O)NC[3H])ccc1OC	6753
CCOc1cc(CN2C[C@@H](c3cccc(-c4cccc(C(=O)OC)c4F)c3)[C@H]2C(=O)NC[3H])ccc1OC	6754
CCOc1cc(CN2C[C@@H](c3cccc(-c4ccc(S(C)(=O)=O)cc4)c3)[C@H]2C(=O)NC[3H])ccc1OC	6755
CCOc1cc(CN2C[C@@H](c3cccc(-c4cc(Cl)cc(C(=O)O)c4)c3)[C@H]2C(=O)NC[3H])ccc1OC	6756
CCOc1cc(CN2C[C@@H](c3cccc(-c4ccc5nc(C)ccc5c4)c3)[C@H]2C(=O)NC[3H])ccc1OC	6757
CCOc1cc(CN2C[C@@H](c3cccc(-c4ccc5c(c4)COC(=O)N5)c3)[C@H]2C(=O)NC[3H])ccc1OC	6758
CCOC(=O)c1cccc(-c2cccc([C@@H]3CN(Cc4ccc(OC)c(OCC)c4)[C@@H]3C(=O)NC[3H])c2)c1	6759
CCOc1cc(CN2C[C@@H](c3cccc(-c4ccc(O)c(C(=O)OC)c4)c3)[C@H]2C(=O)NC[3H])ccc1OC	6760
CCOc1cc(CN2C[C@@H](c3cccc(-c4cnc(N(CC)CC)nc4)c3)[C@H]2C(=O)NC[3H])ccc1OC	6761
CCOc1cc(CN2C[C@@H](c3cccc(-c4ccc(C(=O)NC)cc4)c3)[C@H]2C(=O)NC[3H])ccc1OC	6762
CCNC(=O)c1ccc(-c2cccc([C@@H]3CN(Cc4ccc(OC)c(OCC)c4)[C@@H]3C(=O)NC[3H])c2)cc1	6763
CCOc1cc(CN2C[C@@H](c3cccc(-c4ccc(C5CC(=O)C5)cc4)c3)[C@H]2C(=O)NC[3H])ccc1OC	6764
CCOc1cc(CN2C[C@@H](c3cccc(-c4ccc(C)c(C(=O)OC)c4)c3)[C@H]2C(=O)NC[3H])ccc1OC	6765
CCOc1cc(CN2C[C@@H](c3cccc(-c4cc(F)cc(C(F)(F)F)c4)c3)[C@H]2C(=O)NC[3H])ccc1OC	6766
CCOc1cc(CN2C[C@@H](c3cccc(-c4cnc(OC)c(C)c4)c3)[C@H]2C(=O)NC[3H])ccc1OC	6767
CCOc1cc(CN2C[C@@H](c3cccc(-c4ccc(C(=O)OC)c(F)c4)c3)[C@H]2C(=O)NC[3H])ccc1OC	6768
CCOc1cc(CN2C[C@@H](c3cccc(-c4cccc5ccccc45)c3)[C@H]2C(=O)NC[3H])ccc1OC	6769
CCOc1cc(CN2C[C@@H](c3cccc(-c4ccc(Cl)c(OC)c4)c3)[C@H]2C(=O)NC[3H])ccc1OC	6770
CCOc1cc(CN2C[C@@H](c3cccc(-c4ccc(CC(=O)OC)cc4)c3)[C@H]2C(=O)NC[3H])ccc1OC	6771
CCOc1cc(CN2C[C@@H](c3cccc(I)c3)[C@H]2C(=O)NC[3H])ccc1OC	6772
CCCOc1ccc(-c2cccc([C@@H]3CN(Cc4ccc(OC)c(OCC)c4)[C@@H]3C(=O)NC[3H])c2)cc1Cl	6773
O=C(O)c1ccc(-c2cccc([C@@H]3CN(Cc4ccnc(O)c4)[C@@H]3C(=O)NC[3H])c2)c(Cl)c1	6774
CC(C)Cc1ccc(-c2cccc([C@@H]3CN(Cc4ccnc(O)c4)[C@@H]3C(=O)NC[3H])c2)cc1	6775
CC(C)c1cccc(-c2cccc([C@@H]3CN(Cc4ccnc(O)c4)[C@@H]3C(=O)NC[3H])c2)c1	6776
O=C(NC[3H])[C@@H]1[C@H](c2cccc(-c3cccc(CCO)c3)c2)CN1Cc1ccnc(O)c1	6777
Cc1cc(-c2cccc([C@@H]3CN(Cc4ccnc(O)c4)[C@@H]3C(=O)NC[3H])c2)c(C)cc1F	6778
CCCc1ccc(-c2cccc([C@@H]3CN(Cc4ccnc(O)c4)[C@@H]3C(=O)NC[3H])c2)cc1	6779
COC(=O)Nc1ccc(-c2cccc([C@@H]3CN(Cc4ccnc(O)c4)[C@@H]3C(=O)NC[3H])c2)cc1	6780
N#Cc1ccc(-c2cccc([C@@H]3CN(Cc4ccnc(O)c4)[C@@H]3C(=O)NC[3H])c2)cc1F	6781
COc1ccc(C(C)C)cc1-c1cccc([C@@H]2CN(Cc3ccnc(O)c3)[C@@H]2C(=O)NC[3H])c1	6782
O=C(NC[3H])[C@@H]1[C@H](c2cccc(-c3cccc(OC(F)(F)F)c3)c2)CN1Cc1ccnc(O)c1	6783
COc1ccc(Cl)cc1-c1cccc([C@@H]2CN(Cc3ccnc(O)c3)[C@@H]2C(=O)NC[3H])c1	6784
O=C(NC[3H])[C@@H]1[C@H](c2cccc(-c3cc(CO)ccc3Cl)c2)CN1Cc1ccnc(O)c1	6785
CC(C)Oc1ccc(F)cc1-c1cccc([C@@H]2CN(Cc3ccnc(O)c3)[C@@H]2C(=O)NC[3H])c1	6786
O=C(NC[3H])[C@@H]1[C@H](c2cccc(-c3ccc(OC(F)(F)F)cc3)c2)CN1Cc1ccnc(O)c1	6787
COc1ncc(-c2cccc([C@@H]3CN(Cc4ccnc(O)c4)[C@@H]3C(=O)NC[3H])c2)cc1Cl	6788
COc1cc(C(=O)O)ccc1-c1cccc([C@@H]2CN(Cc3ccnc(O)c3)[C@@H]2C(=O)NC[3H])c1	6789
CN(C)Cc1cc(-c2cccc([C@@H]3CN(Cc4ccnc(O)c4)[C@@H]3C(=O)NC[3H])c2)ccc1F	6790
Cc1ccc(-c2cccc([C@@H]3CN(Cc4ccnc(O)c4)[C@@H]3C(=O)NC[3H])c2)c(Cl)c1	6791
CC(=O)c1ccc(-c2cccc([C@@H]3CN(Cc4ccnc(O)c4)[C@@H]3C(=O)NC[3H])c2)cc1	6792
O=C(NC[3H])[C@@H]1[C@H](c2cccc(-c3ccc4c(c3)CCC4)c2)CN1Cc1ccnc(O)c1	6793
CNC(=O)Nc1ccc(-c2cccc([C@@H]3CN(Cc4ccnc(O)c4)[C@@H]3C(=O)NC[3H])c2)cc1	6794
COc1c(C)cc(-c2cccc([C@@H]3CN(Cc4ccnc(O)c4)[C@@H]3C(=O)NC[3H])c2)cc1C	6795
O=C(O)CCc1cccc(-c2cccc([C@@H]3CN(Cc4ccnc(O)c4)[C@@H]3C(=O)NC[3H])c2)c1	6796
O=C(NC[3H])[C@@H]1[C@H](c2cccc(-c3cccc4ccoc34)c2)CN1Cc1ccnc(O)c1	6797
O=C(NC[3H])[C@@H]1[C@H](c2cccc(-c3ccccc3CO)c2)CN1Cc1ccnc(O)c1	6798
Cc1cc(-c2cccc([C@@H]3CN(Cc4ccnc(O)c4)[C@@H]3C(=O)NC[3H])c2)ccc1F	6799
Cc1nc2ccc(-c3cccc([C@@H]4CN(Cc5ccnc(O)c5)[C@@H]4C(=O)NC[3H])c3)cc2o1	6800
Cc1cc2cc(-c3cccc([C@@H]4CN(Cc5ccnc(O)c5)[C@@H]4C(=O)NC[3H])c3)ccc2[nH]1	6801
COc1ccc(C#N)cc1-c1cccc([C@@H]2CN(Cc3ccnc(O)c3)[C@@H]2C(=O)NC[3H])c1	6802
COc1ncc(Cl)cc1-c1cccc([C@@H]2CN(Cc3ccnc(O)c3)[C@@H]2C(=O)NC[3H])c1	6803
O=C(NC[3H])[C@@H]1[C@H](c2cccc(-c3ccc4c(c3)CCCO4)c2)CN1Cc1ccnc(O)c1	6804
Cc1ccc(C(N)=O)cc1-c1cccc([C@@H]2CN(Cc3ccnc(O)c3)[C@@H]2C(=O)NC[3H])c1	6805
COc1ccc(-c2cccc([C@@H]3CN(Cc4ccnc(O)c4)[C@@H]3C(=O)NC[3H])c2)cc1F	6806
Cn1nc(-c2ccccc2)cc1CN1C[C@@H](c2cccc(-c3ccc4c(c3)CCCNC4=O)c2)[C@H]1C(=O)NC[3H]	6807
CC(C)c1nn(C)cc1-c1cccc([C@@H]2CN(Cc3cc(-c4ccccc4)nn3C)[C@@H]2C(=O)NC[3H])c1	6808
Cn1nc(-c2ccccc2)cc1CN1C[C@@H](c2cccc(-c3ccc(C(C)(C)O)cc3F)c2)[C@H]1C(=O)NC[3H]	6809
CCc1ccc(-c2cccc([C@@H]3CN(Cc4cc(-c5ccccc5)nn4C)[C@@H]3C(=O)NC[3H])c2)cc1	6810
Cn1nc(-c2ccccc2)cc1CN1C[C@@H](c2cccc(-c3cc(F)cc(F)c3)c2)[C@H]1C(=O)NC[3H]	6811
COC(=O)c1cc(O)cc(-c2cccc([C@@H]3CN(Cc4cc(-c5ccccc5)nn4C)[C@@H]3C(=O)NC[3H])c2)c1	6812
Cn1nc(-c2ccccc2)cc1CN1C[C@@H](c2cccc(-c3cccc(Cn4cccn4)c3)c2)[C@H]1C(=O)NC[3H]	6813
CC(=O)c1cccc(-c2cccc([C@@H]3CN(Cc4cc(-c5ccccc5)nn4C)[C@@H]3C(=O)NC[3H])c2)c1	6814
Cn1nc(-c2ccccc2)cc1CN1C[C@@H](c2cccc(-c3ccc(CCC(=O)O)cc3)c2)[C@H]1C(=O)NC[3H]	6815
CCOc1ccc(-c2cccc([C@@H]3CN(Cc4cc(-c5ccccc5)nn4C)[C@@H]3C(=O)NC[3H])c2)cc1	6816
Cn1nc(-c2ccccc2)cc1CN1C[C@@H](c2cccc(-c3ccc(Cl)c(Cl)c3)c2)[C@H]1C(=O)NC[3H]	6817
CCCCc1ccc(-c2cccc([C@@H]3CN(Cc4cc(-c5ccccc5)nn4C)[C@@H]3C(=O)NC[3H])c2)cc1	6818
Cn1nc(-c2ccccc2)cc1CN1C[C@@H](c2cccc(-c3ccc4c(c3)OCO4)c2)[C@H]1C(=O)NC[3H]	6819
Cn1nc(-c2ccccc2)cc1CN1C[C@@H](c2cccc(-c3ccc(-c4ccccc4)cc3)c2)[C@H]1C(=O)NC[3H]	6820
Cn1nc(-c2ccccc2)cc1CN1C[C@@H](c2cccc(-c3cnn(C(C)(C)C)c3)c2)[C@H]1C(=O)NC[3H]	6821
Cn1nc(-c2ccccc2)cc1CN1C[C@@H](c2cccc(-c3cccc(S(N)(=O)=O)c3)c2)[C@H]1C(=O)NC[3H]	6822
Cn1nc(-c2ccccc2)cc1CN1C[C@@H](c2cccc(-c3cccc4c3OCCO4)c2)[C@H]1C(=O)NC[3H]	6823
COc1ccc(-c2cccc([C@@H]3CN(Cc4cc(-c5ccccc5)nn4C)[C@@H]3C(=O)NC[3H])c2)cn1	6824
COC(=O)CCc1cccc(-c2cccc([C@@H]3CN(Cc4cc(-c5ccccc5)nn4C)[C@@H]3C(=O)NC[3H])c2)c1	6825
Cn1nc(-c2ccccc2)cc1CN1C[C@@H](c2cccc(-c3cnc4ccnn4c3)c2)[C@H]1C(=O)NC[3H]	6826
Cn1nc(-c2ccccc2)cc1CN1C[C@@H](c2cccc(-c3cc(F)cc(OCC(=O)O)c3)c2)[C@H]1C(=O)NC[3H]	6827
Cn1nc(-c2ccccc2)cc1CN1C[C@@H](c2cccc(-c3cc4ccccc4o3)c2)[C@H]1C(=O)NC[3H]	6828
Cn1nc(-c2ccccc2)cc1CN1C[C@@H](c2cccc(C=CC3CCCCC3)c2)[C@H]1C(=O)NC[3H]	6829
Cn1nc(-c2ccccc2)cc1CN1C[C@@H](c2cccc(C3=CCNCC3)c2)[C@H]1C(=O)NC[3H]	6830
COc1ncccc1-c1cccc([C@@H]2CN(Cc3cc(-c4ccccc4)nn3C)[C@@H]2C(=O)NC[3H])c1	6831
COc1ccc(F)c(-c2cccc([C@@H]3CN(Cc4cc(-c5ccccc5)nn4C)[C@@H]3C(=O)NC[3H])c2)c1	6832
Cn1nc(-c2ccccc2)cc1CN1C[C@@H](c2cccc(-c3ccc(S(C)(=O)=O)cc3)c2)[C@H]1C(=O)NC[3H]	6833
Cn1nc(-c2ccccc2)cc1CN1C[C@@H](c2cccc(-c3cncnc3)c2)[C@H]1C(=O)NC[3H]	6834
COc1cc(OC)cc(-c2cccc([C@@H]3CN(Cc4cn(-c5ccccc5)nn4)[C@@H]3C(=O)NC[3H])c2)c1	6835
Cc1cccc(-c2cccc([C@@H]3CN(Cc4cn(-c5ccccc5)nn4)[C@@H]3C(=O)NC[3H])c2)c1C	6836
O=C(NC[3H])[C@@H]1[C@H](c2cccc(-c3cc(Cl)cc(Cl)c3)c2)CN1Cc1cn(-c2ccccc2)nn1	6837
O=C(NC[3H])[C@@H]1[C@H](c2cccc(-c3cccc(F)c3)c2)CN1Cc1ccc(-n2ccnc2)nc1	6838
Cc1cc(Cl)ccc1-c1cccc([C@@H]2CN(Cc3ccc(-n4ccnc4)nc3)[C@@H]2C(=O)NC[3H])c1	6839
O=C(NC[3H])[C@@H]1[C@H](c2cccc(-c3ccc(Cl)cc3)c2)CN1Cc1ccc(-n2ccnc2)nc1	6840
O=C1CCc2cc(-c3cccc([C@@H]4CN(Cc5ccc(-n6ccnc6)nc5)[C@@H]4C(=O)NC[3H])c3)ccc2N1	6841
Cc1ccc(C(=O)O)cc1-c1cccc([C@@H]2CN(Cc3ccc(-n4ccnc4)nc3)[C@@H]2C(=O)NC[3H])c1	6842
O=C(O)c1ccc(-c2cccc([C@@H]3CN(Cc4ccc(-n5ccnc5)nc4)[C@@H]3C(=O)NC[3H])c2)cc1Cl	6843
CONC(=O)c1ccc(-c2cccc([C@@H]3CN(Cc4ccc(-n5ccnc5)nc4)[C@@H]3C(=O)NC[3H])c2)cc1	6844
CCOc1cccc(-c2cccc([C@@H]3CN(Cc4ccc(-n5ccnc5)nc4)[C@@H]3C(=O)NC[3H])c2)c1	6845
COc1cccc2cc(-c3cccc([C@@H]4CN(Cc5ccc(-n6ccnc6)nc5)[C@@H]4C(=O)NC[3H])c3)oc12	6846
COc1cc(F)cc(-c2cccc([C@@H]3CN(Cc4ccc(-n5ccnc5)nc4)[C@@H]3C(=O)NC[3H])c2)c1	6847
CC(C)Oc1ccc(-c2cccc([C@@H]3CN(Cc4ccc(-n5ccnc5)nc4)[C@@H]3C(=O)NC[3H])c2)cc1F	6848
O=C(NC[3H])[C@@H]1[C@H](c2cccc(-c3cccc4c3CCO4)c2)CN1Cc1ccc(-n2ccnc2)nc1	6849
CCNC(=O)c1cccc(-c2cccc([C@@H]3CN(Cc4ccc(-n5ccnc5)nc4)[C@@H]3C(=O)NC[3H])c2)c1	6850
COC(=O)c1cccc(-c2cccc([C@@H]3CN(Cc4ccc(-n5ccnc5)nc4)[C@@H]3C(=O)NC[3H])c2)c1	6851
Nc1cc(-c2cccc([C@@H]3CN(Cc4ccc(-n5ccnc5)nc4)[C@@H]3C(=O)NC[3H])c2)ccc1Cl	6852
COc1cc(C(=O)O)cc(-c2cccc([C@@H]3CN(Cc4ccc(-n5ccnc5)nc4)[C@@H]3C(=O)NC[3H])c2)c1	6853
O=C(O)c1ccc(-c2cccc([C@@H]3CN(Cc4ccc(-n5ccnc5)nc4)[C@@H]3C(=O)NC[3H])c2)c(F)c1	6854
Cc1cc(-c2cccc([C@@H]3CN(Cc4ccc(-n5ccnc5)nc4)[C@@H]3C(=O)NC[3H])c2)ccc1Cl	6855
O=C(NC[3H])[C@@H]1[C@H](c2cccc(-c3cccc4c3OCCCO4)c2)CN1Cc1ccc(-n2ccnc2)nc1	6856
CC(C)(C)c1ccc(-c2cccc([C@@H]3CN(Cc4ccc(-n5ccnc5)nc4)[C@@H]3C(=O)NC[3H])c2)cc1	6857
O=C1CC[C@@H](c2ccc(-c3cccc([C@@H]4CN(Cc5ccc(-n6ccnc6)nc5)[C@@H]4C(=O)NC[3H])c3)cc2)N1	6858
CC(C)c1nn(C)cc1-c1cccc([C@@H]2CN(Cc3ccc(-n4ccnc4)nc3)[C@@H]2C(=O)NC[3H])c1	6859
CC(C)(O)c1ccc(-c2cccc([C@@H]3CN(Cc4ccc(-n5ccnc5)nc4)[C@@H]3C(=O)NC[3H])c2)c(F)c1	6860
CCc1ccc(-c2cccc([C@@H]3CN(Cc4ccc(-n5ccnc5)nc4)[C@@H]3C(=O)NC[3H])c2)cc1	6861
O=C(NC[3H])[C@@H]1[C@H](c2cccc(-c3cc(F)cc(F)c3)c2)CN1Cc1ccc(-n2ccnc2)nc1	6862
O=C(NC[3H])[C@@H]1[C@H](c2cccc(-c3cccc(Cn4cccn4)c3)c2)CN1Cc1ccc(-n2ccnc2)nc1	6863
Cn1nnc2ccc(-c3cccc([C@@H]4CN(Cc5ccc(-n6ccnc6)nc5)[C@@H]4C(=O)NC[3H])c3)cc21	6864
CC(=O)c1cccc(-c2cccc([C@@H]3CN(Cc4ccc(-n5ccnc5)nc4)[C@@H]3C(=O)NC[3H])c2)c1	6865
O=C(O)CCc1ccc(-c2cccc([C@@H]3CN(Cc4ccc(-n5ccnc5)nc4)[C@@H]3C(=O)NC[3H])c2)cc1	6866
CCOc1ccc(-c2cccc([C@@H]3CN(Cc4ccc(-n5ccnc5)nc4)[C@@H]3C(=O)NC[3H])c2)cc1	6867
O=C(NC[3H])[C@@H]1[C@H](c2cccc(-c3ccc(Cl)c(Cl)c3)c2)CN1Cc1ccc(-n2ccnc2)nc1	6868
CCCCc1ccc(-c2cccc([C@@H]3CN(Cc4ccc(-n5ccnc5)nc4)[C@@H]3C(=O)NC[3H])c2)cc1	6869
CCOc1cc(CN2C[C@@H](c3cccc(-c4ccc5cc(OC)ccc5c4)c3)[C@H]2C(=O)NC[3H])ccc1OC	6870
CCOc1cc(CN2C[C@@H](c3cccc(-c4cccc(OC)c4OC)c3)[C@H]2C(=O)NC[3H])ccc1OC	6871
CCOc1cc(CN2C[C@@H](c3cccc(-c4ccc(CN(CC)CC)cc4)c3)[C@H]2C(=O)NC[3H])ccc1OC	6872
CCOc1cc(CN2C[C@@H](c3cccc(-c4ccn(CC)n4)c3)[C@H]2C(=O)NC[3H])ccc1OC	6873
CCOc1cc(CN2C[C@@H](c3cccc(-c4cccc5c4OCC5)c3)[C@H]2C(=O)NC[3H])ccc1OC	6874
CCOc1cc(CN2C[C@@H](c3cccc(-c4ccc(F)c(N)c4)c3)[C@H]2C(=O)NC[3H])ccc1OC	6875
CCOc1cc(CN2C[C@@H](c3cccc(-c4ccc(F)cc4OCC)c3)[C@H]2C(=O)NC[3H])ccc1OC	6876
CCOc1cc(CN2C[C@@H](c3cccc(-c4ccc5[nH]c(=O)n(C)c5c4)c3)[C@H]2C(=O)NC[3H])ccc1OC	6877
CCOc1cc(CN2C[C@@H](c3cccc(-c4cc(Cl)ccc4C)c3)[C@H]2C(=O)NC[3H])ccc1OC	6878
CCOc1cc(CN2C[C@@H](c3cccc(-c4ccc(OC)c(C)c4)c3)[C@H]2C(=O)NC[3H])ccc1OC	6879
CCOc1cc(CN2C[C@@H](c3cccc(-c4ccccc4OCC)c3)[C@H]2C(=O)NC[3H])ccc1OC	6880
CCOc1cc(CN2C[C@@H](c3cccc(-c4cccc(C(=O)NC(C)C)c4)c3)[C@H]2C(=O)NC[3H])ccc1OC	6881
CCOc1cc(CN2C[C@@H](c3cccc(-c4cccc(Cl)c4C)c3)[C@H]2C(=O)NC[3H])ccc1OC	6882
CCOc1cc(CN2C[C@@H](c3cccc(-c4cc(F)ccc4C)c3)[C@H]2C(=O)NC[3H])ccc1OC	6883
CCOc1cc(CN2C[C@@H](c3cccc(C4=CC[C@H](C(C)(C)C)CC4)c3)[C@H]2C(=O)NC[3H])ccc1OC	6884
CCOc1cc(CN2C[C@@H](c3cccc(-c4ccc(C(=O)O)c(F)c4)c3)[C@H]2C(=O)NC[3H])ccc1OC	6885
CCOc1cc(CN2C[C@@H](c3cccc(-c4cccc(CO)c4)c3)[C@H]2C(=O)NC[3H])ccc1OC	6886
CCOc1cc(CN2C[C@@H](c3cccc(-c4cccc(C(=O)O)c4)c3)[C@H]2C(=O)NC[3H])ccc1OC	6887
CCOc1cc(CN2C[C@@H](c3cccc(-c4ccc(C(=O)OC)cc4F)c3)[C@H]2C(=O)NC[3H])ccc1OC	6888
CCOc1cc(CN2C[C@@H](c3cccc(-c4cccc(Cl)c4F)c3)[C@H]2C(=O)NC[3H])ccc1OC	6889
CCOc1cc(CN2C[C@@H](c3cccc(-c4ccc(C5(N)CCCC5)cc4)c3)[C@H]2C(=O)NC[3H])ccc1OC	6890
CCOc1cc(CN2C[C@@H](c3cccc(-c4cnn(-c5ccncc5)c4)c3)[C@H]2C(=O)NC[3H])ccc1OC	6891
CCOc1cc(CN2C[C@@H](c3cccc(-c4ccc(Cl)c(C(=O)OC)c4)c3)[C@H]2C(=O)NC[3H])ccc1OC	6892
CCOc1cc(CN2C[C@@H](c3cccc(-c4cc(F)c(F)cc4OC)c3)[C@H]2C(=O)NC[3H])ccc1OC	6893
CCOc1cc(CN2C[C@@H](c3cccc(-c4cccc(O)c4F)c3)[C@H]2C(=O)NC[3H])ccc1OC	6894
CCOc1cc(CN2C[C@@H](c3cccc(-c4ccc(C(=O)OC)o4)c3)[C@H]2C(=O)NC[3H])ccc1OC	6895
CCOc1cc(CN2C[C@@H](c3cccc(-c4cnc5occc5c4)c3)[C@H]2C(=O)NC[3H])ccc1OC	6896
CCOc1cc(CN2C[C@@H](c3cccc(-c4ccc5c(c4)CCOC5)c3)[C@H]2C(=O)NC[3H])ccc1OC	6897
CCOc1cc(CN2C[C@@H](c3cccc(-c4cccc(C(C)(C)C)c4)c3)[C@H]2C(=O)NC[3H])ccc1OC	6898
CCOc1cc(CN2C[C@@H](c3cccc(-c4cccc(C)c4)c3)[C@H]2C(=O)NC[3H])ccc1OC	6899
CCOc1cc(CN2C[C@@H](c3cccc(-c4cccc(-c5ccccc5)c4)c3)[C@H]2C(=O)NC[3H])ccc1OC	6900
CCOc1cc(CN2C[C@@H](c3cccc(-c4ccc(F)c(C(F)(F)F)c4)c3)[C@H]2C(=O)NC[3H])ccc1OC	6901
O=C(NC[3H])[C@@H]1[C@H](c2cccc(-c3cccc(O)c3)c2)CN1Cc1ccnc(O)c1	6902
COc1cc(CO)ccc1-c1cccc([C@@H]2CN(Cc3ccnc(O)c3)[C@@H]2C(=O)NC[3H])c1	6903
O=C(NC[3H])[C@@H]1[C@H](c2cccc(-c3ccc4ccc(=O)[nH]c4c3)c2)CN1Cc1ccnc(O)c1	6904
CN(C)CCc1ccc(-c2cccc([C@@H]3CN(Cc4ccnc(O)c4)[C@@H]3C(=O)NC[3H])c2)cc1	6905
CC(C)OCc1cccc(-c2cccc([C@@H]3CN(Cc4ccnc(O)c4)[C@@H]3C(=O)NC[3H])c2)c1	6906
NCc1cccc(-c2cccc([C@@H]3CN(Cc4ccnc(O)c4)[C@@H]3C(=O)NC[3H])c2)c1	6907
CN(C)c1cc(-c2cccc([C@@H]3CN(Cc4ccnc(O)c4)[C@@H]3C(=O)NC[3H])c2)ccn1	6908
CC(C)(C)OCc1ccc(-c2cccc([C@@H]3CN(Cc4ccnc(O)c4)[C@@H]3C(=O)NC[3H])c2)cc1	6909
Cc1ccc(-c2cccc([C@@H]3CN(Cc4ccnc(O)c4)[C@@H]3C(=O)NC[3H])c2)cc1Cl	6910
O=C(NC[3H])[C@@H]1[C@H](c2cccc(-c3ccccc3)c2)CN1Cc1ccnc(O)c1	6911
CC(=O)Nc1cccc(-c2cccc([C@@H]3CN(Cc4ccnc(O)c4)[C@@H]3C(=O)NC[3H])c2)c1	6912
O=C(NC[3H])[C@@H]1[C@H](c2cccc(-c3ccc(Cl)c(F)c3)c2)CN1Cc1ccnc(O)c1	6913
COc1ccc(-c2cccc([C@@H]3CN(Cc4ccnc(O)c4)[C@@H]3C(=O)NC[3H])c2)cc1Cl	6914
Cc1cc(-c2cccc([C@@H]3CN(Cc4ccnc(O)c4)[C@@H]3C(=O)NC[3H])c2)ccc1OC(C)C	6915
Cc1ccc(-c2cccc([C@@H]3CN(Cc4ccnc(O)c4)[C@@H]3C(=O)NC[3H])c2)cc1	6916
O=C(NC[3H])[C@@H]1[C@H](c2cccc(-c3cccc(Cl)c3)c2)CN1Cc1ccnc(O)c1	6917
Cc1cc(C)cc(-c2cccc([C@@H]3CN(Cc4ccnc(O)c4)[C@@H]3C(=O)NC[3H])c2)c1	6918
COc1cc(-c2cccc([C@@H]3CN(Cc4ccnc(O)c4)[C@@H]3C(=O)NC[3H])c2)cc(OC)c1OC	6919
O=C(NC[3H])[C@@H]1[C@H](c2cccc(-c3ccc(C(F)(F)F)cc3)c2)CN1Cc1ccnc(O)c1	6920
CCc1cccc(-c2cccc([C@@H]3CN(Cc4ccnc(O)c4)[C@@H]3C(=O)NC[3H])c2)c1	6921
O=C(NC[3H])[C@@H]1[C@H](c2cccc(-c3cccc(Oc4ccccc4)c3)c2)CN1Cc1ccnc(O)c1	6922
C[C@H](O)c1ccc(-c2cccc([C@@H]3CN(Cc4ccnc(O)c4)[C@@H]3C(=O)NC[3H])c2)cc1	6923
COc1ccc(C)cc1-c1cccc([C@@H]2CN(Cc3ccnc(O)c3)[C@@H]2C(=O)NC[3H])c1	6924
C[C@@H]1Cc2cc(-c3cccc([C@@H]4CN(Cc5ccnc(O)c5)[C@@H]4C(=O)NC[3H])c3)ccc2O1	6925
CCOc1ccc(-c2cccc([C@@H]3CN(Cc4ccnc(O)c4)[C@@H]3C(=O)NC[3H])c2)cc1C	6926
CCCOc1cccc(-c2cccc([C@@H]3CN(Cc4ccnc(O)c4)[C@@H]3C(=O)NC[3H])c2)c1	6927
O=C1NCc2c1cccc2-c1cccc([C@@H]2CN(Cc3ccnc(O)c3)[C@@H]2C(=O)NC[3H])c1	6928
CNC(=O)c1ccc(-c2cccc([C@@H]3CN(Cc4ccnc(O)c4)[C@@H]3C(=O)NC[3H])c2)cc1C	6929
COC(=O)c1cccc(-c2cccc([C@@H]3CN(Cc4ccnc(O)c4)[C@@H]3C(=O)NC[3H])c2)c1F	6930
CS(=O)(=O)c1ccc(-c2cccc([C@@H]3CN(Cc4ccnc(O)c4)[C@@H]3C(=O)NC[3H])c2)cc1	6931
O=C(O)c1cc(Cl)cc(-c2cccc([C@@H]3CN(Cc4ccnc(O)c4)[C@@H]3C(=O)NC[3H])c2)c1	6932
Cc1ccc2cc(-c3cccc([C@@H]4CN(Cc5ccnc(O)c5)[C@@H]4C(=O)NC[3H])c3)ccc2n1	6933
O=C1Nc2ccc(-c3cccc([C@@H]4CN(Cc5ccnc(O)c5)[C@@H]4C(=O)NC[3H])c3)cc2CO1	6934
O=C(NC[3H])[C@@H]1[C@H](c2cccc(-c3cc(F)c(F)c(F)c3)c2)CN1Cc1cn(-c2ccccc2)nn1	6935
Cc1ccc(-c2cccc([C@@H]3CN(Cc4cn(-c5ccccc5)nn4)[C@@H]3C(=O)NC[3H])c2)c(F)c1	6936
O=C(NC[3H])[C@@H]1[C@H](c2cccc(-c3ccc4cc[nH]c4c3)c2)CN1Cc1cn(-c2ccccc2)nn1	6937
O=C(NC[3H])[C@@H]1[C@H](c2cccc(-c3ccc4c(c3)OC(F)(F)O4)c2)CN1Cc1cn(-c2ccccc2)nn1	6938
COc1ccc(-c2cccc([C@@H]3CN(Cc4cn(-c5ccccc5)nn4)[C@@H]3C(=O)NC[3H])c2)cc1C#N	6939
O=C(NC[3H])[C@@H]1[C@H](c2cccc(-c3cc(F)cc(Cl)c3)c2)CN1Cc1cn(-c2ccccc2)nn1	6940
O=C(NC[3H])[C@@H]1[C@H](c2cccc(-c3ccc(C(F)(F)F)c(F)c3)c2)CN1Cc1cn(-c2ccccc2)nn1	6941
Cc1cc(F)ccc1-c1cccc([C@@H]2CN(Cc3cn(-c4ccccc4)nn3)[C@@H]2C(=O)NC[3H])c1	6942
O=C(O)c1ccc(-c2cccc([C@@H]3CN(Cc4cn(-c5ccccc5)nn4)[C@@H]3C(=O)NC[3H])c2)c(Cl)c1	6943
CC(C)Cc1ccc(-c2cccc([C@@H]3CN(Cc4cn(-c5ccccc5)nn4)[C@@H]3C(=O)NC[3H])c2)cc1	6944
CC(C)c1cccc(-c2cccc([C@@H]3CN(Cc4cn(-c5ccccc5)nn4)[C@@H]3C(=O)NC[3H])c2)c1	6945
O=C(NC[3H])[C@@H]1[C@H](c2cccc(-c3cccc(CCO)c3)c2)CN1Cc1cn(-c2ccccc2)nn1	6946
Cc1cc(-c2cccc([C@@H]3CN(Cc4cn(-c5ccccc5)nn4)[C@@H]3C(=O)NC[3H])c2)c(C)cc1F	6947
CCCc1ccc(-c2cccc([C@@H]3CN(Cc4cn(-c5ccccc5)nn4)[C@@H]3C(=O)NC[3H])c2)cc1	6948
COC(=O)Nc1ccc(-c2cccc([C@@H]3CN(Cc4cn(-c5ccccc5)nn4)[C@@H]3C(=O)NC[3H])c2)cc1	6949
N#Cc1ccc(-c2cccc([C@@H]3CN(Cc4cn(-c5ccccc5)nn4)[C@@H]3C(=O)NC[3H])c2)cc1F	6950
COc1ccc(C(C)C)cc1-c1cccc([C@@H]2CN(Cc3cn(-c4ccccc4)nn3)[C@@H]2C(=O)NC[3H])c1	6951
O=C(NC[3H])[C@@H]1[C@H](c2cccc(-c3cccc(OC(F)(F)F)c3)c2)CN1Cc1cn(-c2ccccc2)nn1	6952
COc1ccc(Cl)cc1-c1cccc([C@@H]2CN(Cc3cn(-c4ccccc4)nn3)[C@@H]2C(=O)NC[3H])c1	6953
O=C(NC[3H])[C@@H]1[C@H](c2cccc(-c3cc(CO)ccc3Cl)c2)CN1Cc1cn(-c2ccccc2)nn1	6954
O=C(NC[3H])[C@@H]1[C@H](c2cccc(-c3ccc(OC(F)(F)F)cc3)c2)CN1Cc1cn(-c2ccccc2)nn1	6955
COc1ncc(-c2cccc([C@@H]3CN(Cc4cn(-c5ccccc5)nn4)[C@@H]3C(=O)NC[3H])c2)cc1Cl	6956
COc1cc(C(=O)O)ccc1-c1cccc([C@@H]2CN(Cc3cn(-c4ccccc4)nn3)[C@@H]2C(=O)NC[3H])c1	6957
CN(C)Cc1cc(-c2cccc([C@@H]3CN(Cc4cn(-c5ccccc5)nn4)[C@@H]3C(=O)NC[3H])c2)ccc1F	6958
Cc1ccc(-c2cccc([C@@H]3CN(Cc4cn(-c5ccccc5)nn4)[C@@H]3C(=O)NC[3H])c2)c(Cl)c1	6959
COC(=O)c1cc(F)cc(-c2cccc([C@@H]3CN(Cc4cn(-c5ccccc5)nn4)[C@@H]3C(=O)NC[3H])c2)c1	6960
O=C(NC[3H])[C@@H]1[C@H](c2cccc(-c3ccc4c(c3)CCC4)c2)CN1Cc1cn(-c2ccccc2)nn1	6961
CNC(=O)Nc1ccc(-c2cccc([C@@H]3CN(Cc4cn(-c5ccccc5)nn4)[C@@H]3C(=O)NC[3H])c2)cc1	6962
COc1c(C)cc(-c2cccc([C@@H]3CN(Cc4cn(-c5ccccc5)nn4)[C@@H]3C(=O)NC[3H])c2)cc1C	6963
COc1cc(-c2cccc([C@@H]3CN(Cc4cn(-c5ccccc5)nn4)[C@@H]3C(=O)NC[3H])c2)ccc1C	6964
O=C(NC[3H])[C@@H]1[C@H](c2cccc(-c3cccc4ccoc34)c2)CN1Cc1cn(-c2ccccc2)nn1	6965
O=C(NC[3H])[C@@H]1[C@H](c2cccc(-c3ccccc3CO)c2)CN1Cc1cn(-c2ccccc2)nn1	6966
O=C(NC[3H])[C@@H]1[C@H](c2cccc(-c3ccc4c(c3)OCO4)c2)CN1Cc1ccc(-n2ccnc2)nc1	6967
O=C(NC[3H])[C@@H]1[C@H](c2cccc(-c3ccc(-c4ccccc4)cc3)c2)CN1Cc1ccc(-n2ccnc2)nc1	6968
CC(C)(C)n1cc(-c2cccc([C@@H]3CN(Cc4ccc(-n5ccnc5)nc4)[C@@H]3C(=O)NC[3H])c2)cn1	6969
NS(=O)(=O)c1cccc(-c2cccc([C@@H]3CN(Cc4ccc(-n5ccnc5)nc4)[C@@H]3C(=O)NC[3H])c2)c1	6970
O=C(NC[3H])[C@@H]1[C@H](c2cccc(-c3cccc4c3OCCO4)c2)CN1Cc1ccc(-n2ccnc2)nc1	6971
COc1ccc(-c2cccc([C@@H]3CN(Cc4ccc(-n5ccnc5)nc4)[C@@H]3C(=O)NC[3H])c2)cn1	6972
COC(=O)CCc1cccc(-c2cccc([C@@H]3CN(Cc4ccc(-n5ccnc5)nc4)[C@@H]3C(=O)NC[3H])c2)c1	6973
O=C(NC[3H])[C@@H]1[C@H](c2cccc(-c3cnc4ccnn4c3)c2)CN1Cc1ccc(-n2ccnc2)nc1	6974
O=C(O)COc1cc(F)cc(-c2cccc([C@@H]3CN(Cc4ccc(-n5ccnc5)nc4)[C@@H]3C(=O)NC[3H])c2)c1	6975
O=C(NC[3H])[C@@H]1[C@H](c2cccc(-c3cc4ccccc4o3)c2)CN1Cc1ccc(-n2ccnc2)nc1	6976
O=C(NC[3H])[C@@H]1[C@H](c2cccc(C=CC3CCCCC3)c2)CN1Cc1ccc(-n2ccnc2)nc1	6977
O=C(NC[3H])[C@@H]1[C@H](c2cccc(C3=CCNCC3)c2)CN1Cc1ccc(-n2ccnc2)nc1	6978
CC1(C)Cc2cc(-c3cccc([C@@H]4CN(Cc5ccc(-n6ccnc6)nc5)[C@@H]4C(=O)NC[3H])c3)ccc2O1	6979
COc1ncccc1-c1cccc([C@@H]2CN(Cc3ccc(-n4ccnc4)nc3)[C@@H]2C(=O)NC[3H])c1	6980
COc1ccc(F)c(-c2cccc([C@@H]3CN(Cc4ccc(-n5ccnc5)nc4)[C@@H]3C(=O)NC[3H])c2)c1	6981
CS(=O)(=O)c1ccc(-c2cccc([C@@H]3CN(Cc4ccc(-n5ccnc5)nc4)[C@@H]3C(=O)NC[3H])c2)cc1	6982
O=C(NC[3H])[C@@H]1[C@H](c2cccc(-c3cncnc3)c2)CN1Cc1ccc(-n2ccnc2)nc1	6983
O=C(NC[3H])[C@@H]1[C@H](c2cccc(I)c2)CN1Cc1nccn1-c1ccccc1	6984
Cc1cccc(-c2cccc([C@@H]3CN(Cc4nccn4-c4ccccc4)[C@@H]3C(=O)NC[3H])c2)c1C	6985
O=C(NC[3H])[C@@H]1[C@H](c2cccc(-c3cc(Cl)cc(Cl)c3)c2)CN1Cc1nccn1-c1ccccc1	6986
O=C(NC[3H])[C@@H]1[C@H](c2cccc(-c3ccc4ccccc4c3)c2)CN1Cc1nccn1-c1ccccc1	6987
Cc1ccc(-c2cccc([C@@H]3CN(Cc4nccn4-c4ccccc4)[C@@H]3C(=O)NC[3H])c2)c(F)c1	6988
O=C(NC[3H])[C@@H]1[C@H](c2cccc(-c3ccc4cc[nH]c4c3)c2)CN1Cc1nccn1-c1ccccc1	6989
O=C(NC[3H])[C@@H]1[C@H](c2cccc(-c3ccc4c(c3)OC(F)(F)O4)c2)CN1Cc1nccn1-c1ccccc1	6990
COc1ccc(-c2cccc([C@@H]3CN(Cc4nccn4-c4ccccc4)[C@@H]3C(=O)NC[3H])c2)cc1C#N	6991
O=C(NC[3H])[C@@H]1[C@H](c2cccc(-c3ccc(C(F)(F)F)c(F)c3)c2)CN1Cc1nccn1-c1ccccc1	6992
Cc1cc(F)ccc1-c1cccc([C@@H]2CN(Cc3nccn3-c3ccccc3)[C@@H]2C(=O)NC[3H])c1	6993
O=C(O)c1ccc(-c2cccc([C@@H]3CN(Cc4nccn4-c4ccccc4)[C@@H]3C(=O)NC[3H])c2)c(Cl)c1	6994
CC(C)Cc1ccc(-c2cccc([C@@H]3CN(Cc4nccn4-c4ccccc4)[C@@H]3C(=O)NC[3H])c2)cc1	6995
O=C(NC[3H])[C@@H]1[C@H](c2cccc(-c3cccc(CCO)c3)c2)CN1Cc1nccn1-c1ccccc1	6996
Cc1cc(-c2cccc([C@@H]3CN(Cc4nccn4-c4ccccc4)[C@@H]3C(=O)NC[3H])c2)c(C)cc1F	6997
CCCc1ccc(-c2cccc([C@@H]3CN(Cc4nccn4-c4ccccc4)[C@@H]3C(=O)NC[3H])c2)cc1	6998
CCOc1cc(CN2C[C@@H](c3cccc(-c4cnc(N)nc4)c3)[C@H]2C(=O)NC[3H])ccc1OC	6999
CCOc1cc(CN2C[C@@H](c3cccc(-c4cccc(CC(=O)O)c4)c3)[C@H]2C(=O)NC[3H])ccc1OC	7000
CCOC(=O)c1ccc(-c2cccc([C@@H]3CN(Cc4ccc(OC)c(OCC)c4)[C@@H]3C(=O)NC[3H])c2)cc1F	7001
CCOc1cc(CN2C[C@@H](c3cccc(-c4ccc5ccc(O)cc5c4)c3)[C@H]2C(=O)NC[3H])ccc1OC	7002
CCOc1cc(CN2C[C@@H](c3cccc(-c4cnc(OC)nc4)c3)[C@H]2C(=O)NC[3H])ccc1OC	7003
CCOc1cc(CN2C[C@@H](c3cccc(-c4ccnn4C)c3)[C@H]2C(=O)NC[3H])ccc1OC	7004
CCOc1cc(CN2C[C@@H](c3cccc(-c4cccc(CCOC)c4)c3)[C@H]2C(=O)NC[3H])ccc1OC	7005
CCOc1cc(CN2C[C@@H](c3cccc(-c4cc(C)ccc4OC(C)C)c3)[C@H]2C(=O)NC[3H])ccc1OC	7006
CCOc1cc(CN2C[C@@H](c3cccc(-c4ccc(CO)c(Cl)c4)c3)[C@H]2C(=O)NC[3H])ccc1OC	7007
CCOc1cc(CN2C[C@@H](c3cccc(-c4ccccc4CC)c3)[C@H]2C(=O)NC[3H])ccc1OC	7008
CCOc1cc(CN2C[C@@H](c3cccc(-c4cnc(N(C)C)c(Cl)c4)c3)[C@H]2C(=O)NC[3H])ccc1OC	7009
CCOc1cc(CN2C[C@@H](c3cccc(-c4cccc(F)c4)c3)[C@H]2C(=O)NC[3H])ccc1OC	7010
CCOc1cc(CN2C[C@@H](c3cccc(-c4ccc(Cl)cc4C)c3)[C@H]2C(=O)NC[3H])ccc1OC	7011
CCOc1cc(CN2C[C@@H](c3cccc(-c4ccc(Cl)cc4)c3)[C@H]2C(=O)NC[3H])ccc1OC	7012
CCOc1cc(CN2C[C@@H](c3cccc(-c4ccc5c(c4)CCC(=O)N5)c3)[C@H]2C(=O)NC[3H])ccc1OC	7013
CCOc1cc(CN2C[C@@H](c3cccc(-c4cc(C(=O)O)ccc4C)c3)[C@H]2C(=O)NC[3H])ccc1OC	7014
CCOc1cc(CN2C[C@@H](c3cccc(-c4ccc(C(=O)O)c(Cl)c4)c3)[C@H]2C(=O)NC[3H])ccc1OC	7015
CCOc1cc(CN2C[C@@H](c3cccc(-c4ccc(C(=O)NOC)cc4)c3)[C@H]2C(=O)NC[3H])ccc1OC	7016
CCOc1cccc(-c2cccc([C@@H]3CN(Cc4ccc(OC)c(OCC)c4)[C@@H]3C(=O)NC[3H])c2)c1	7017
CCOc1cc(CN2C[C@@H](c3cccc(-c4cc5cccc(OC)c5o4)c3)[C@H]2C(=O)NC[3H])ccc1OC	7018
CCOc1cc(CN2C[C@@H](c3cccc(-c4cc(F)cc(OC)c4)c3)[C@H]2C(=O)NC[3H])ccc1OC	7019
CCOc1cc(CN2C[C@@H](c3cccc(-c4ccc(OC(C)C)c(F)c4)c3)[C@H]2C(=O)NC[3H])ccc1OC	7020
CCOc1cc(CN2C[C@@H](c3cccc(-c4cccc5c4CCO5)c3)[C@H]2C(=O)NC[3H])ccc1OC	7021
CCNC(=O)c1cccc(-c2cccc([C@@H]3CN(Cc4ccc(OC)c(OCC)c4)[C@@H]3C(=O)NC[3H])c2)c1	7022
CCOc1cc(CN2C[C@@H](c3cccc(-c4ccc(Cl)c(N)c4)c3)[C@H]2C(=O)NC[3H])ccc1OC	7023
CCOc1cc(CN2C[C@@H](c3cccc(-c4cc(OC)cc(C(=O)O)c4)c3)[C@H]2C(=O)NC[3H])ccc1OC	7024
CCOc1cc(CN2C[C@@H](c3cccc(-c4ccc(C(=O)O)cc4F)c3)[C@H]2C(=O)NC[3H])ccc1OC	7025
CCOc1cc(CN2C[C@@H](c3cccc(-c4ccc(Cl)c(C)c4)c3)[C@H]2C(=O)NC[3H])ccc1OC	7026
CCOc1cc(CN2C[C@@H](c3cccc(-c4cccc5c4OCCCO5)c3)[C@H]2C(=O)NC[3H])ccc1OC	7027
CCOc1cc(CN2C[C@@H](c3cccc(-c4ccc(C(C)(C)C)cc4)c3)[C@H]2C(=O)NC[3H])ccc1OC	7028
CCOc1cc(CN2C[C@@H](c3cccc(-c4ccc([C@@H]5CCC(=O)N5)cc4)c3)[C@H]2C(=O)NC[3H])ccc1OC	7029
CCOc1cc(CN2C[C@@H](c3cccc(-c4ccc5c(c4)CCCNC5=O)c3)[C@H]2C(=O)NC[3H])ccc1OC	7030
O=C(O)c1cccc(-c2cccc([C@@H]3CN(Cc4ccnc(O)c4)[C@@H]3C(=O)NC[3H])c2)c1F	7031
COC(=O)c1cc(-c2cccc([C@@H]3CN(Cc4ccnc(O)c4)[C@@H]3C(=O)NC[3H])c2)ccc1O	7032
CCN(CC)c1ncc(-c2cccc([C@@H]3CN(Cc4ccnc(O)c4)[C@@H]3C(=O)NC[3H])c2)cn1	7033
CCNC(=O)c1ccc(-c2cccc([C@@H]3CN(Cc4ccnc(O)c4)[C@@H]3C(=O)NC[3H])c2)cc1	7034
O=C(NC1CC1)c1cccc(-c2cccc([C@@H]3CN(Cc4ccnc(O)c4)[C@@H]3C(=O)NC[3H])c2)c1	7035
O=C1CC(c2ccc(-c3cccc([C@@H]4CN(Cc5ccnc(O)c5)[C@@H]4C(=O)NC[3H])c3)cc2)C1	7036
O=C(NC[3H])[C@@H]1[C@H](c2cccc(-c3cc(F)cc(C(F)(F)F)c3)c2)CN1Cc1ccnc(O)c1	7037
COC(=O)c1cc(Cl)cc(-c2cccc([C@@H]3CN(Cc4ccnc(O)c4)[C@@H]3C(=O)NC[3H])c2)c1	7038
COc1ncc(-c2cccc([C@@H]3CN(Cc4ccnc(O)c4)[C@@H]3C(=O)NC[3H])c2)cc1C	7039
COC(=O)c1ccc(-c2cccc([C@@H]3CN(Cc4ccnc(O)c4)[C@@H]3C(=O)NC[3H])c2)cc1F	7040
COc1cc(-c2cccc([C@@H]3CN(Cc4ccnc(O)c4)[C@@H]3C(=O)NC[3H])c2)ccc1Cl	7041
COC(=O)Cc1ccc(-c2cccc([C@@H]3CN(Cc4ccnc(O)c4)[C@@H]3C(=O)NC[3H])c2)cc1	7042
O=C(NC[3H])[C@@H]1[C@H](c2cccc(I)c2)CN1Cc1ccnc(O)c1	7043
CCCOc1ccc(-c2cccc([C@@H]3CN(Cc4ccnc(O)c4)[C@@H]3C(=O)NC[3H])c2)cc1Cl	7044
COc1ccc2cc(-c3cccc([C@@H]4CN(Cc5ccnc(O)c5)[C@@H]4C(=O)NC[3H])c3)ccc2c1	7045
COc1cccc(-c2cccc([C@@H]3CN(Cc4ccnc(O)c4)[C@@H]3C(=O)NC[3H])c2)c1OC	7046
CCN(CC)Cc1ccc(-c2cccc([C@@H]3CN(Cc4ccnc(O)c4)[C@@H]3C(=O)NC[3H])c2)cc1	7047
CCn1ccc(-c2cccc([C@@H]3CN(Cc4ccnc(O)c4)[C@@H]3C(=O)NC[3H])c2)n1	7048
O=C(NC[3H])[C@@H]1[C@H](c2cccc(-c3cccc4c3OCC4)c2)CN1Cc1ccnc(O)c1	7049
Nc1cc(-c2cccc([C@@H]3CN(Cc4ccnc(O)c4)[C@@H]3C(=O)NC[3H])c2)ccc1F	7050
CCOc1cc(F)ccc1-c1cccc([C@@H]2CN(Cc3ccnc(O)c3)[C@@H]2C(=O)NC[3H])c1	7051
Cn1c(=O)[nH]c2ccc(-c3cccc([C@@H]4CN(Cc5ccnc(O)c5)[C@@H]4C(=O)NC[3H])c3)cc21	7052
Cc1ccc(Cl)cc1-c1cccc([C@@H]2CN(Cc3ccnc(O)c3)[C@@H]2C(=O)NC[3H])c1	7053
COc1ccc(-c2cccc([C@@H]3CN(Cc4ccnc(O)c4)[C@@H]3C(=O)NC[3H])c2)cc1C	7054
CCOc1ccccc1-c1cccc([C@@H]2CN(Cc3ccnc(O)c3)[C@@H]2C(=O)NC[3H])c1	7055
CC(C)NC(=O)c1cccc(-c2cccc([C@@H]3CN(Cc4ccnc(O)c4)[C@@H]3C(=O)NC[3H])c2)c1	7056
Cc1c(Cl)cccc1-c1cccc([C@@H]2CN(Cc3ccnc(O)c3)[C@@H]2C(=O)NC[3H])c1	7057
Cc1ccc(F)cc1-c1cccc([C@@H]2CN(Cc3ccnc(O)c3)[C@@H]2C(=O)NC[3H])c1	7058
CC(C)(C)[C@H]1CC=C(c2cccc([C@@H]3CN(Cc4ccnc(O)c4)[C@@H]3C(=O)NC[3H])c2)CC1	7059
O=C(O)c1cc(-c2cccc([C@@H]3CN(Cc4ccnc(O)c4)[C@@H]3C(=O)NC[3H])c2)ccc1Cl	7060
O=C(O)c1ccc(-c2cccc([C@@H]3CN(Cc4ccnc(O)c4)[C@@H]3C(=O)NC[3H])c2)cc1F	7061
O=C(NC[3H])[C@@H]1[C@H](c2cccc(-c3cccc(CO)c3)c2)CN1Cc1ccnc(O)c1	7062
O=C(O)c1cccc(-c2cccc([C@@H]3CN(Cc4ccnc(O)c4)[C@@H]3C(=O)NC[3H])c2)c1	7063
Cc1cc(-c2cccc([C@@H]3CN(Cc4cn(-c5ccccc5)nn4)[C@@H]3C(=O)NC[3H])c2)ccc1F	7064
Cc1nc2ccc(-c3cccc([C@@H]4CN(Cc5cn(-c6ccccc6)nn5)[C@@H]4C(=O)NC[3H])c3)cc2o1	7065
O=C(NC[3H])[C@@H]1[C@H](c2cccc(-c3ccc(Oc4ccccc4)cc3)c2)CN1Cc1cn(-c2ccccc2)nn1	7066
Cc1cc2cc(-c3cccc([C@@H]4CN(Cc5cn(-c6ccccc6)nn5)[C@@H]4C(=O)NC[3H])c3)ccc2[nH]1	7067
COc1ccc(C#N)cc1-c1cccc([C@@H]2CN(Cc3cn(-c4ccccc4)nn3)[C@@H]2C(=O)NC[3H])c1	7068
COc1ncc(Cl)cc1-c1cccc([C@@H]2CN(Cc3cn(-c4ccccc4)nn3)[C@@H]2C(=O)NC[3H])c1	7069
O=C(NC[3H])[C@@H]1[C@H](c2cccc(-c3ccc4c(c3)CCCO4)c2)CN1Cc1cn(-c2ccccc2)nn1	7070
CCCNC(=O)c1cccc(-c2cccc([C@@H]3CN(Cc4cn(-c5ccccc5)nn4)[C@@H]3C(=O)NC[3H])c2)c1	7071
Cc1ccc(C(N)=O)cc1-c1cccc([C@@H]2CN(Cc3cn(-c4ccccc4)nn3)[C@@H]2C(=O)NC[3H])c1	7072
COc1ccc(-c2cccc([C@@H]3CN(Cc4cn(-c5ccccc5)nn4)[C@@H]3C(=O)NC[3H])c2)cc1F	7073
COc1ccc(-c2cccc([C@@H]3CN(Cc4cn(-c5ccccc5)nn4)[C@@H]3C(=O)NC[3H])c2)cc1C(=O)O	7074
COc1cc(CO)ccc1-c1cccc([C@@H]2CN(Cc3cn(-c4ccccc4)nn3)[C@@H]2C(=O)NC[3H])c1	7075
O=C(NC[3H])[C@@H]1[C@H](c2cccc(-c3ccc4ccc(=O)[nH]c4c3)c2)CN1Cc1cn(-c2ccccc2)nn1	7076
CN(C)CCc1ccc(-c2cccc([C@@H]3CN(Cc4cn(-c5ccccc5)nn4)[C@@H]3C(=O)NC[3H])c2)cc1	7077
NC(=O)c1ccc(-c2cccc([C@@H]3CN(Cc4cn(-c5ccccc5)nn4)[C@@H]3C(=O)NC[3H])c2)cc1	7078
NCc1cccc(-c2cccc([C@@H]3CN(Cc4cn(-c5ccccc5)nn4)[C@@H]3C(=O)NC[3H])c2)c1	7079
CN(C)c1cc(-c2cccc([C@@H]3CN(Cc4cn(-c5ccccc5)nn4)[C@@H]3C(=O)NC[3H])c2)ccn1	7080
CC(C)(C)OCc1ccc(-c2cccc([C@@H]3CN(Cc4cn(-c5ccccc5)nn4)[C@@H]3C(=O)NC[3H])c2)cc1	7081
O=C(NC[3H])[C@@H]1[C@H](c2cccc(-c3ccc(F)nc3)c2)CN1Cc1cn(-c2ccccc2)nn1	7082
O=C(NC[3H])[C@@H]1[C@H](c2cccc(-c3ccccc3)c2)CN1Cc1cn(-c2ccccc2)nn1	7083
CC(=O)Nc1cccc(-c2cccc([C@@H]3CN(Cc4cn(-c5ccccc5)nn4)[C@@H]3C(=O)NC[3H])c2)c1	7084
O=C(NC[3H])[C@@H]1[C@H](c2cccc(-c3ccc(Cl)c(F)c3)c2)CN1Cc1cn(-c2ccccc2)nn1	7085
COc1ccc(-c2cccc([C@@H]3CN(Cc4cn(-c5ccccc5)nn4)[C@@H]3C(=O)NC[3H])c2)cc1Cl	7086
Cc1cc(-c2cccc([C@@H]3CN(Cc4cn(-c5ccccc5)nn4)[C@@H]3C(=O)NC[3H])c2)ccc1OC(C)C	7087
Cc1ccc(-c2cccc([C@@H]3CN(Cc4cn(-c5ccccc5)nn4)[C@@H]3C(=O)NC[3H])c2)cc1	7088
O=C(NC[3H])[C@@H]1[C@H](c2cccc(-c3cccc(Cl)c3)c2)CN1Cc1cn(-c2ccccc2)nn1	7089
Cc1cc(C)cc(-c2cccc([C@@H]3CN(Cc4cn(-c5ccccc5)nn4)[C@@H]3C(=O)NC[3H])c2)c1	7090
COc1cc(-c2cccc([C@@H]3CN(Cc4cn(-c5ccccc5)nn4)[C@@H]3C(=O)NC[3H])c2)cc(OC)c1OC	7091
O=C(NC[3H])[C@@H]1[C@H](c2cccc(-c3ccc(C(F)(F)F)cc3)c2)CN1Cc1cn(-c2ccccc2)nn1	7092
CCc1cccc(-c2cccc([C@@H]3CN(Cc4cn(-c5ccccc5)nn4)[C@@H]3C(=O)NC[3H])c2)c1	7093
O=C(NC[3H])[C@@H]1[C@H](c2cccc(-c3cccc(Oc4ccccc4)c3)c2)CN1Cc1cn(-c2ccccc2)nn1	7094
C[C@H](O)c1ccc(-c2cccc([C@@H]3CN(Cc4cn(-c5ccccc5)nn4)[C@@H]3C(=O)NC[3H])c2)cc1	7095
COC(=O)Nc1ccc(-c2cccc([C@@H]3CN(Cc4nccn4-c4ccccc4)[C@@H]3C(=O)NC[3H])c2)cc1	7096
N#Cc1ccc(-c2cccc([C@@H]3CN(Cc4nccn4-c4ccccc4)[C@@H]3C(=O)NC[3H])c2)cc1F	7097
COc1ccc(C(C)C)cc1-c1cccc([C@@H]2CN(Cc3nccn3-c3ccccc3)[C@@H]2C(=O)NC[3H])c1	7098
O=C(NC[3H])[C@@H]1[C@H](c2cccc(-c3cccc(OC(F)(F)F)c3)c2)CN1Cc1nccn1-c1ccccc1	7099
COc1ccc(Cl)cc1-c1cccc([C@@H]2CN(Cc3nccn3-c3ccccc3)[C@@H]2C(=O)NC[3H])c1	7100
O=C(NC[3H])[C@@H]1[C@H](c2cccc(-c3cc(CO)ccc3Cl)c2)CN1Cc1nccn1-c1ccccc1	7101
CC(C)Oc1ccc(F)cc1-c1cccc([C@@H]2CN(Cc3nccn3-c3ccccc3)[C@@H]2C(=O)NC[3H])c1	7102
O=C(NC[3H])[C@@H]1[C@H](c2cccc(-c3ccc(OC(F)(F)F)cc3)c2)CN1Cc1nccn1-c1ccccc1	7103
COc1ncc(-c2cccc([C@@H]3CN(Cc4nccn4-c4ccccc4)[C@@H]3C(=O)NC[3H])c2)cc1Cl	7104
COc1cc(C(=O)O)ccc1-c1cccc([C@@H]2CN(Cc3nccn3-c3ccccc3)[C@@H]2C(=O)NC[3H])c1	7105
CN(C)Cc1cc(-c2cccc([C@@H]3CN(Cc4nccn4-c4ccccc4)[C@@H]3C(=O)NC[3H])c2)ccc1F	7106
Cc1ccc(-c2cccc([C@@H]3CN(Cc4nccn4-c4ccccc4)[C@@H]3C(=O)NC[3H])c2)c(Cl)c1	7107
CC(=O)c1ccc(-c2cccc([C@@H]3CN(Cc4nccn4-c4ccccc4)[C@@H]3C(=O)NC[3H])c2)cc1	7108
COC(=O)c1cc(F)cc(-c2cccc([C@@H]3CN(Cc4nccn4-c4ccccc4)[C@@H]3C(=O)NC[3H])c2)c1	7109
O=C(NC[3H])[C@@H]1[C@H](c2cccc(-c3ccc4c(c3)CCC4)c2)CN1Cc1nccn1-c1ccccc1	7110
CNC(=O)Nc1ccc(-c2cccc([C@@H]3CN(Cc4nccn4-c4ccccc4)[C@@H]3C(=O)NC[3H])c2)cc1	7111
COc1c(C)cc(-c2cccc([C@@H]3CN(Cc4nccn4-c4ccccc4)[C@@H]3C(=O)NC[3H])c2)cc1C	7112
O=C(O)CCc1cccc(-c2cccc([C@@H]3CN(Cc4nccn4-c4ccccc4)[C@@H]3C(=O)NC[3H])c2)c1	7113
COc1cc(-c2cccc([C@@H]3CN(Cc4nccn4-c4ccccc4)[C@@H]3C(=O)NC[3H])c2)ccc1C	7114
O=C(NC[3H])[C@@H]1[C@H](c2cccc(-c3cccc4ccoc34)c2)CN1Cc1nccn1-c1ccccc1	7115
O=C(NC[3H])[C@@H]1[C@H](c2cccc(-c3ccccc3CO)c2)CN1Cc1nccn1-c1ccccc1	7116
Cc1nc2ccc(-c3cccc([C@@H]4CN(Cc5nccn5-c5ccccc5)[C@@H]4C(=O)NC[3H])c3)cc2o1	7117
O=C(NC[3H])[C@@H]1[C@H](c2cccc(-c3ccc(Oc4ccccc4)cc3)c2)CN1Cc1nccn1-c1ccccc1	7118
Cc1cc2cc(-c3cccc([C@@H]4CN(Cc5nccn5-c5ccccc5)[C@@H]4C(=O)NC[3H])c3)ccc2[nH]1	7119
COc1ccc(C#N)cc1-c1cccc([C@@H]2CN(Cc3nccn3-c3ccccc3)[C@@H]2C(=O)NC[3H])c1	7120
O=C(NC[3H])[C@@H]1[C@H](c2cccc(-c3ccc4c(c3)CCCO4)c2)CN1Cc1nccn1-c1ccccc1	7121
CCCNC(=O)c1cccc(-c2cccc([C@@H]3CN(Cc4nccn4-c4ccccc4)[C@@H]3C(=O)NC[3H])c2)c1	7122
Cc1ccc(C(N)=O)cc1-c1cccc([C@@H]2CN(Cc3nccn3-c3ccccc3)[C@@H]2C(=O)NC[3H])c1	7123
COc1ccc(-c2cccc([C@@H]3CN(Cc4nccn4-c4ccccc4)[C@@H]3C(=O)NC[3H])c2)cc1F	7124
COc1ccc(-c2cccc([C@@H]3CN(Cc4nccn4-c4ccccc4)[C@@H]3C(=O)NC[3H])c2)cc1C(=O)O	7125
COc1cc(CO)ccc1-c1cccc([C@@H]2CN(Cc3nccn3-c3ccccc3)[C@@H]2C(=O)NC[3H])c1	7126
O=C(NC[3H])[C@@H]1[C@H](c2cccc(-c3ccc4ccc(=O)[nH]c4c3)c2)CN1Cc1nccn1-c1ccccc1	7127
CCOc1cc(CN2C[C@@H](c3cccc(-c4cn(C)nc4C(C)C)c3)[C@H]2C(=O)NC[3H])ccc1OC	7128
CCOc1cc(CN2C[C@@H](c3cccc(-c4ccc(C(C)(C)O)cc4F)c3)[C@H]2C(=O)NC[3H])ccc1OC	7129
CCOc1cc(CN2C[C@@H](c3cccc(-c4ccc(CC)cc4)c3)[C@H]2C(=O)NC[3H])ccc1OC	7130
CCOc1cc(CN2C[C@@H](c3cccc(-c4cc(F)cc(F)c4)c3)[C@H]2C(=O)NC[3H])ccc1OC	7131
CCOc1cc(CN2C[C@@H](c3cccc(-c4cc(O)cc(C(=O)OC)c4)c3)[C@H]2C(=O)NC[3H])ccc1OC	7132
CCOc1cc(CN2C[C@@H](c3cccc(-c4ccc5nnn(C)c5c4)c3)[C@H]2C(=O)NC[3H])ccc1OC	7133
CCOc1cc(CN2C[C@@H](c3cccc(-c4cccc(C(C)=O)c4)c3)[C@H]2C(=O)NC[3H])ccc1OC	7134
CCOc1cc(CN2C[C@@H](c3cccc(-c4ccc(CCC(=O)O)cc4)c3)[C@H]2C(=O)NC[3H])ccc1OC	7135
CCOc1cc(CN2C[C@@H](c3cccc(-c4cccc(N)c4)c3)[C@H]2C(=O)NC[3H])ccc1OC	7136
CCOc1ccc(-c2cccc([C@@H]3CN(Cc4ccc(OC)c(OCC)c4)[C@@H]3C(=O)NC[3H])c2)cc1	7137
CCOc1cc(CN2C[C@@H](c3cccc(-c4ccc(Cl)c(Cl)c4)c3)[C@H]2C(=O)NC[3H])ccc1OC	7138
CCOc1cc(CN2C[C@@H](c3cccc(-c4ccc5c(c4)OCO5)c3)[C@H]2C(=O)NC[3H])ccc1OC	7139
CCOc1cc(CN2C[C@@H](c3cccc(-c4ccc(-c5ccccc5)cc4)c3)[C@H]2C(=O)NC[3H])ccc1OC	7140
CCOc1cc(CN2C[C@@H](c3cccc(-c4cnn(C(C)(C)C)c4)c3)[C@H]2C(=O)NC[3H])ccc1OC	7141
CCOc1cc(CN2C[C@@H](c3cccc(-c4cccc(S(N)(=O)=O)c4)c3)[C@H]2C(=O)NC[3H])ccc1OC	7142
CCOc1cc(CN2C[C@@H](c3cccc(-c4cccc5c4OCCO5)c3)[C@H]2C(=O)NC[3H])ccc1OC	7143
CCOc1cc(CN2C[C@@H](c3cccc(-c4ccc(OC)nc4)c3)[C@H]2C(=O)NC[3H])ccc1OC	7144
CCOc1cc(CN2C[C@@H](c3cccc(-c4cccc(CCC(=O)OC)c4)c3)[C@H]2C(=O)NC[3H])ccc1OC	7145
CCOc1cc(CN2C[C@@H](c3cccc(-c4cnc5ccnn5c4)c3)[C@H]2C(=O)NC[3H])ccc1OC	7146
CCOc1cc(CN2C[C@@H](c3cccc(-c4cc(F)cc(OCC(=O)O)c4)c3)[C@H]2C(=O)NC[3H])ccc1OC	7147
CCOc1cc(CN2C[C@@H](c3cccc(-c4cc5ccccc5o4)c3)[C@H]2C(=O)NC[3H])ccc1OC	7148
CCOc1cc(CN2C[C@@H](c3cccc(C=CC4CCCCC4)c3)[C@H]2C(=O)NC[3H])ccc1OC	7149
CCOc1cc(CN2C[C@@H](c3cccc(C4=CCNCC4)c3)[C@H]2C(=O)NC[3H])ccc1OC	7150
CCOc1cc(CN2C[C@@H](c3cccc(-c4ccc5c(c4)CC(C)(C)O5)c3)[C@H]2C(=O)NC[3H])ccc1OC	7151
CCOc1cc(CN2C[C@@H](c3cccc(-c4cccnc4OC)c3)[C@H]2C(=O)NC[3H])ccc1OC	7152
CCOc1cc(CN2C[C@@H](c3cccc(-c4cc(OC)ccc4F)c3)[C@H]2C(=O)NC[3H])ccc1OC	7153
CCOc1cc(CN2C[C@@H](c3cccc(-c4cncnc4)c3)[C@H]2C(=O)NC[3H])ccc1OC	7154
O=C(NC1CC1)c1ccc(CN2C[C@@H](c3cccc(I)c3)[C@H]2C(=O)NC[3H])cc1	7155
COc1cc(OC)cc(-c2cccc([C@@H]3CN(Cc4ccc(C(=O)NC5CC5)cc4)[C@@H]3C(=O)NC[3H])c2)c1	7156
Cc1cccc(-c2cccc([C@@H]3CN(Cc4ccc(C(=O)NC5CC5)cc4)[C@@H]3C(=O)NC[3H])c2)c1C	7157
O=C(NC1CC1)c1ccc(CN2C[C@@H](c3cccc(-c4cc(Cl)cc(Cl)c4)c3)[C@H]2C(=O)NC[3H])cc1	7158
O=C(NC1CC1)c1ccc(CN2C[C@@H](c3cccc(-c4cc(F)c(F)c(F)c4)c3)[C@H]2C(=O)NC[3H])cc1	7159
O=C(NC[3H])[C@@H]1[C@H](c2cccc(-c3ccc(C4(CO)CC4)cc3)c2)CN1Cc1ccnc(O)c1	7160
O=C(NC[3H])[C@@H]1[C@H](c2cccc(-c3cccc(Cl)c3F)c2)CN1Cc1ccnc(O)c1	7161
NC1(c2ccc(-c3cccc([C@@H]4CN(Cc5ccnc(O)c5)[C@@H]4C(=O)NC[3H])c3)cc2)CCCC1	7162
O=C(NC[3H])[C@@H]1[C@H](c2cccc(-c3cnn(-c4ccncc4)c3)c2)CN1Cc1ccnc(O)c1	7163
NS(=O)(=O)c1ccc(-c2cccc([C@@H]3CN(Cc4ccnc(O)c4)[C@@H]3C(=O)NC[3H])c2)cc1	7164
COc1cc(F)c(F)cc1-c1cccc([C@@H]2CN(Cc3ccnc(O)c3)[C@@H]2C(=O)NC[3H])c1	7165
O=C(NC[3H])[C@@H]1[C@H](c2cccc(-c3cccc(O)c3F)c2)CN1Cc1ccnc(O)c1	7166
COC(=O)c1ccc(-c2cccc([C@@H]3CN(Cc4ccnc(O)c4)[C@@H]3C(=O)NC[3H])c2)o1	7167
O=C(NC[3H])[C@@H]1[C@H](c2cccc(-c3ccc(F)c(Cl)c3)c2)CN1Cc1ccnc(O)c1	7168
O=C(NC[3H])[C@@H]1[C@H](c2cccc(-c3ccc4c(c3)CCOC4)c2)CN1Cc1ccnc(O)c1	7169
CC(C)(C)c1cccc(-c2cccc([C@@H]3CN(Cc4ccnc(O)c4)[C@@H]3C(=O)NC[3H])c2)c1	7170
Cc1cccc(-c2cccc([C@@H]3CN(Cc4ccnc(O)c4)[C@@H]3C(=O)NC[3H])c2)c1	7171
O=C(NC[3H])[C@@H]1[C@H](c2cccc(-c3cccc(-c4ccccc4)c3)c2)CN1Cc1ccnc(O)c1	7172
O=C(NC[3H])[C@@H]1[C@H](c2cccc(-c3ccc(F)c(C(F)(F)F)c3)c2)CN1Cc1ccnc(O)c1	7173
Nc1ncc(-c2cccc([C@@H]3CN(Cc4ccnc(O)c4)[C@@H]3C(=O)NC[3H])c2)cn1	7174
O=C(O)Cc1cccc(-c2cccc([C@@H]3CN(Cc4ccnc(O)c4)[C@@H]3C(=O)NC[3H])c2)c1	7175
CCOC(=O)c1ccc(-c2cccc([C@@H]3CN(Cc4ccnc(O)c4)[C@@H]3C(=O)NC[3H])c2)cc1F	7176
O=C(NC[3H])[C@@H]1[C@H](c2cccc(-c3ccc4ccc(O)cc4c3)c2)CN1Cc1ccnc(O)c1	7177
COc1ncc(-c2cccc([C@@H]3CN(Cc4ccnc(O)c4)[C@@H]3C(=O)NC[3H])c2)cn1	7178
COc1ccc(-c2cccc([C@@H]3CN(Cc4ccnc(O)c4)[C@@H]3C(=O)NC[3H])c2)cc1OC(C)C	7179
Cn1nccc1-c1cccc([C@@H]2CN(Cc3ccnc(O)c3)[C@@H]2C(=O)NC[3H])c1	7180
N#Cc1cc(-c2cccc([C@@H]3CN(Cc4ccnc(O)c4)[C@@H]3C(=O)NC[3H])c2)ccc1Cl	7181
COCCc1cccc(-c2cccc([C@@H]3CN(Cc4ccnc(O)c4)[C@@H]3C(=O)NC[3H])c2)c1	7182
Cc1ccc(OC(C)C)c(-c2cccc([C@@H]3CN(Cc4ccnc(O)c4)[C@@H]3C(=O)NC[3H])c2)c1	7183
CCOc1ncccc1-c1cccc([C@@H]2CN(Cc3ccnc(O)c3)[C@@H]2C(=O)NC[3H])c1	7184
CCc1ccccc1-c1cccc([C@@H]2CN(Cc3ccnc(O)c3)[C@@H]2C(=O)NC[3H])c1	7185
CN(C)c1ncc(-c2cccc([C@@H]3CN(Cc4ccnc(O)c4)[C@@H]3C(=O)NC[3H])c2)cc1Cl	7186
O=C(NC[3H])[C@@H]1[C@H](c2cccc(-c3cccc(F)c3)c2)CN1Cc1ccnc(O)c1	7187
Cc1cc(Cl)ccc1-c1cccc([C@@H]2CN(Cc3ccnc(O)c3)[C@@H]2C(=O)NC[3H])c1	7188
O=C(NC[3H])[C@@H]1[C@H](c2cccc(-c3ccc(Cl)cc3)c2)CN1Cc1ccnc(O)c1	7189
O=C1CCc2cc(-c3cccc([C@@H]4CN(Cc5ccnc(O)c5)[C@@H]4C(=O)NC[3H])c3)ccc2N1	7190
Cc1ccc(C(=O)O)cc1-c1cccc([C@@H]2CN(Cc3ccnc(O)c3)[C@@H]2C(=O)NC[3H])c1	7191
O=C(O)c1ccc(-c2cccc([C@@H]3CN(Cc4ccnc(O)c4)[C@@H]3C(=O)NC[3H])c2)cc1Cl	7192
COc1ccc(C)cc1-c1cccc([C@@H]2CN(Cc3cn(-c4ccccc4)nn3)[C@@H]2C(=O)NC[3H])c1	7193
C[C@@H]1Cc2cc(-c3cccc([C@@H]4CN(Cc5cn(-c6ccccc6)nn5)[C@@H]4C(=O)NC[3H])c3)ccc2O1	7194
CCOc1ccc(-c2cccc([C@@H]3CN(Cc4cn(-c5ccccc5)nn4)[C@@H]3C(=O)NC[3H])c2)cc1C	7195
CCCOc1cccc(-c2cccc([C@@H]3CN(Cc4cn(-c5ccccc5)nn4)[C@@H]3C(=O)NC[3H])c2)c1	7196
O=C1NCc2c1cccc2-c1cccc([C@@H]2CN(Cc3cn(-c4ccccc4)nn3)[C@@H]2C(=O)NC[3H])c1	7197
CNC(=O)c1ccc(-c2cccc([C@@H]3CN(Cc4cn(-c5ccccc5)nn4)[C@@H]3C(=O)NC[3H])c2)cc1C	7198
COC(=O)c1cccc(-c2cccc([C@@H]3CN(Cc4cn(-c5ccccc5)nn4)[C@@H]3C(=O)NC[3H])c2)c1F	7199
CS(=O)(=O)c1ccc(-c2cccc([C@@H]3CN(Cc4cn(-c5ccccc5)nn4)[C@@H]3C(=O)NC[3H])c2)cc1	7200
O=C(O)c1cc(Cl)cc(-c2cccc([C@@H]3CN(Cc4cn(-c5ccccc5)nn4)[C@@H]3C(=O)NC[3H])c2)c1	7201
Cc1ccc2cc(-c3cccc([C@@H]4CN(Cc5cn(-c6ccccc6)nn5)[C@@H]4C(=O)NC[3H])c3)ccc2n1	7202
O=C1Nc2ccc(-c3cccc([C@@H]4CN(Cc5cn(-c6ccccc6)nn5)[C@@H]4C(=O)NC[3H])c3)cc2CO1	7203
CCOC(=O)c1cccc(-c2cccc([C@@H]3CN(Cc4cn(-c5ccccc5)nn4)[C@@H]3C(=O)NC[3H])c2)c1	7204
O=C(O)c1cccc(-c2cccc([C@@H]3CN(Cc4cn(-c5ccccc5)nn4)[C@@H]3C(=O)NC[3H])c2)c1F	7205
COC(=O)c1cc(-c2cccc([C@@H]3CN(Cc4cn(-c5ccccc5)nn4)[C@@H]3C(=O)NC[3H])c2)ccc1O	7206
CNC(=O)c1ccc(-c2cccc([C@@H]3CN(Cc4cn(-c5ccccc5)nn4)[C@@H]3C(=O)NC[3H])c2)cc1	7207
CCNC(=O)c1ccc(-c2cccc([C@@H]3CN(Cc4cn(-c5ccccc5)nn4)[C@@H]3C(=O)NC[3H])c2)cc1	7208
O=C(NC1CC1)c1cccc(-c2cccc([C@@H]3CN(Cc4cn(-c5ccccc5)nn4)[C@@H]3C(=O)NC[3H])c2)c1	7209
COC(=O)c1cc(-c2cccc([C@@H]3CN(Cc4cn(-c5ccccc5)nn4)[C@@H]3C(=O)NC[3H])c2)ccc1C	7210
O=C(NC[3H])[C@@H]1[C@H](c2cccc(-c3cc(F)cc(C(F)(F)F)c3)c2)CN1Cc1cn(-c2ccccc2)nn1	7211
COC(=O)c1cc(Cl)cc(-c2cccc([C@@H]3CN(Cc4cn(-c5ccccc5)nn4)[C@@H]3C(=O)NC[3H])c2)c1	7212
COc1ncc(-c2cccc([C@@H]3CN(Cc4cn(-c5ccccc5)nn4)[C@@H]3C(=O)NC[3H])c2)cc1C	7213
O=C(NC[3H])[C@@H]1[C@H](c2cccc(-c3cccc4ccccc34)c2)CN1Cc1cn(-c2ccccc2)nn1	7214
COc1cc(-c2cccc([C@@H]3CN(Cc4cn(-c5ccccc5)nn4)[C@@H]3C(=O)NC[3H])c2)ccc1Cl	7215
COC(=O)Cc1ccc(-c2cccc([C@@H]3CN(Cc4cn(-c5ccccc5)nn4)[C@@H]3C(=O)NC[3H])c2)cc1	7216
O=C(NC[3H])[C@@H]1[C@H](c2cccc(I)c2)CN1Cc1cn(-c2ccccc2)nn1	7217
CCCOc1ccc(-c2cccc([C@@H]3CN(Cc4cn(-c5ccccc5)nn4)[C@@H]3C(=O)NC[3H])c2)cc1Cl	7218
COc1ccc2cc(-c3cccc([C@@H]4CN(Cc5cn(-c6ccccc6)nn5)[C@@H]4C(=O)NC[3H])c3)ccc2c1	7219
COc1cccc(-c2cccc([C@@H]3CN(Cc4cn(-c5ccccc5)nn4)[C@@H]3C(=O)NC[3H])c2)c1OC	7220
CCN(CC)Cc1ccc(-c2cccc([C@@H]3CN(Cc4cn(-c5ccccc5)nn4)[C@@H]3C(=O)NC[3H])c2)cc1	7221
CCn1ccc(-c2cccc([C@@H]3CN(Cc4cn(-c5ccccc5)nn4)[C@@H]3C(=O)NC[3H])c2)n1	7222
O=C(NC[3H])[C@@H]1[C@H](c2cccc(-c3cccc4c3OCC4)c2)CN1Cc1cn(-c2ccccc2)nn1	7223
Nc1cc(-c2cccc([C@@H]3CN(Cc4cn(-c5ccccc5)nn4)[C@@H]3C(=O)NC[3H])c2)ccc1F	7224
CN(C)CCc1ccc(-c2cccc([C@@H]3CN(Cc4nccn4-c4ccccc4)[C@@H]3C(=O)NC[3H])c2)cc1	7225
NC(=O)c1ccc(-c2cccc([C@@H]3CN(Cc4nccn4-c4ccccc4)[C@@H]3C(=O)NC[3H])c2)cc1	7226
NCc1cccc(-c2cccc([C@@H]3CN(Cc4nccn4-c4ccccc4)[C@@H]3C(=O)NC[3H])c2)c1	7227
CN(C)c1cc(-c2cccc([C@@H]3CN(Cc4nccn4-c4ccccc4)[C@@H]3C(=O)NC[3H])c2)ccn1	7228
CC(C)(C)OCc1ccc(-c2cccc([C@@H]3CN(Cc4nccn4-c4ccccc4)[C@@H]3C(=O)NC[3H])c2)cc1	7229
O=C(NC[3H])[C@@H]1[C@H](c2cccc(-c3ccc(F)nc3)c2)CN1Cc1nccn1-c1ccccc1	7230
O=C(NC[3H])[C@@H]1[C@H](c2cccc(-c3ccccc3)c2)CN1Cc1nccn1-c1ccccc1	7231
CC(=O)Nc1cccc(-c2cccc([C@@H]3CN(Cc4nccn4-c4ccccc4)[C@@H]3C(=O)NC[3H])c2)c1	7232
O=C(NC[3H])[C@@H]1[C@H](c2cccc(-c3ccc(CO)cc3)c2)CN1Cc1nccn1-c1ccccc1	7233
COc1ccc(-c2cccc([C@@H]3CN(Cc4nccn4-c4ccccc4)[C@@H]3C(=O)NC[3H])c2)cc1Cl	7234
Cc1cc(-c2cccc([C@@H]3CN(Cc4nccn4-c4ccccc4)[C@@H]3C(=O)NC[3H])c2)ccc1OC(C)C	7235
Cc1ccc(-c2cccc([C@@H]3CN(Cc4nccn4-c4ccccc4)[C@@H]3C(=O)NC[3H])c2)cc1	7236
O=C(NC[3H])[C@@H]1[C@H](c2cccc(-c3cccc(Cl)c3)c2)CN1Cc1nccn1-c1ccccc1	7237
Cc1cc(C)cc(-c2cccc([C@@H]3CN(Cc4nccn4-c4ccccc4)[C@@H]3C(=O)NC[3H])c2)c1	7238
COc1cc(-c2cccc([C@@H]3CN(Cc4nccn4-c4ccccc4)[C@@H]3C(=O)NC[3H])c2)cc(OC)c1OC	7239
O=C(NC[3H])[C@@H]1[C@H](c2cccc(-c3ccc(C(F)(F)F)cc3)c2)CN1Cc1nccn1-c1ccccc1	7240
CCc1cccc(-c2cccc([C@@H]3CN(Cc4nccn4-c4ccccc4)[C@@H]3C(=O)NC[3H])c2)c1	7241
O=C(NC[3H])[C@@H]1[C@H](c2cccc(-c3cccc(Oc4ccccc4)c3)c2)CN1Cc1nccn1-c1ccccc1	7242
C[C@H](O)c1ccc(-c2cccc([C@@H]3CN(Cc4nccn4-c4ccccc4)[C@@H]3C(=O)NC[3H])c2)cc1	7243
COc1ccc(C)cc1-c1cccc([C@@H]2CN(Cc3nccn3-c3ccccc3)[C@@H]2C(=O)NC[3H])c1	7244
C[C@@H]1Cc2cc(-c3cccc([C@@H]4CN(Cc5nccn5-c5ccccc5)[C@@H]4C(=O)NC[3H])c3)ccc2O1	7245
CCOc1ccc(-c2cccc([C@@H]3CN(Cc4nccn4-c4ccccc4)[C@@H]3C(=O)NC[3H])c2)cc1C	7246
CCCOc1cccc(-c2cccc([C@@H]3CN(Cc4nccn4-c4ccccc4)[C@@H]3C(=O)NC[3H])c2)c1	7247
O=C1NCc2c1cccc2-c1cccc([C@@H]2CN(Cc3nccn3-c3ccccc3)[C@@H]2C(=O)NC[3H])c1	7248
CNC(=O)c1ccc(-c2cccc([C@@H]3CN(Cc4nccn4-c4ccccc4)[C@@H]3C(=O)NC[3H])c2)cc1C	7249
COC(=O)c1cccc(-c2cccc([C@@H]3CN(Cc4nccn4-c4ccccc4)[C@@H]3C(=O)NC[3H])c2)c1F	7250
CS(=O)(=O)c1ccc(-c2cccc([C@@H]3CN(Cc4nccn4-c4ccccc4)[C@@H]3C(=O)NC[3H])c2)cc1	7251
O=C(O)c1cc(Cl)cc(-c2cccc([C@@H]3CN(Cc4nccn4-c4ccccc4)[C@@H]3C(=O)NC[3H])c2)c1	7252
Cc1ccc2cc(-c3cccc([C@@H]4CN(Cc5nccn5-c5ccccc5)[C@@H]4C(=O)NC[3H])c3)ccc2n1	7253
CCOC(=O)c1cccc(-c2cccc([C@@H]3CN(Cc4nccn4-c4ccccc4)[C@@H]3C(=O)NC[3H])c2)c1	7254
O=C(O)c1cccc(-c2cccc([C@@H]3CN(Cc4nccn4-c4ccccc4)[C@@H]3C(=O)NC[3H])c2)c1F	7255
COC(=O)c1cc(-c2cccc([C@@H]3CN(Cc4nccn4-c4ccccc4)[C@@H]3C(=O)NC[3H])c2)ccc1O	7256
Cc1ccc(-c2cccc([C@@H]3CN(Cc4ccc(C(=O)NC5CC5)cc4)[C@@H]3C(=O)NC[3H])c2)c(F)c1	7257
O=C(NC1CC1)c1ccc(CN2C[C@@H](c3cccc(-c4ccc5cc[nH]c5c4)c3)[C@H]2C(=O)NC[3H])cc1	7258
O=C(NC1CC1)c1ccc(CN2C[C@@H](c3cccc(-c4ccc5c(c4)OC(F)(F)O5)c3)[C@H]2C(=O)NC[3H])cc1	7259
COc1ccc(-c2cccc([C@@H]3CN(Cc4ccc(C(=O)NC5CC5)cc4)[C@@H]3C(=O)NC[3H])c2)cc1C#N	7260
O=C(NC1CC1)c1ccc(CN2C[C@@H](c3cccc(-c4cc(F)cc(Cl)c4)c3)[C@H]2C(=O)NC[3H])cc1	7261
O=C(NC1CC1)c1ccc(CN2C[C@@H](c3cccc(-c4ccc(C(F)(F)F)c(F)c4)c3)[C@H]2C(=O)NC[3H])cc1	7262
Cc1cc(F)ccc1-c1cccc([C@@H]2CN(Cc3ccc(C(=O)NC4CC4)cc3)[C@@H]2C(=O)NC[3H])c1	7263
O=C(O)c1ccc(-c2cccc([C@@H]3CN(Cc4ccc(C(=O)NC5CC5)cc4)[C@@H]3C(=O)NC[3H])c2)c(Cl)c1	7264
CC(C)Cc1ccc(-c2cccc([C@@H]3CN(Cc4ccc(C(=O)NC5CC5)cc4)[C@@H]3C(=O)NC[3H])c2)cc1	7265
CC(C)c1cccc(-c2cccc([C@@H]3CN(Cc4ccc(C(=O)NC5CC5)cc4)[C@@H]3C(=O)NC[3H])c2)c1	7266
O=C(NC1CC1)c1ccc(CN2C[C@@H](c3cccc(-c4cccc(CCO)c4)c3)[C@H]2C(=O)NC[3H])cc1	7267
Cc1cc(-c2cccc([C@@H]3CN(Cc4ccc(C(=O)NC5CC5)cc4)[C@@H]3C(=O)NC[3H])c2)c(C)cc1F	7268
CCCc1ccc(-c2cccc([C@@H]3CN(Cc4ccc(C(=O)NC5CC5)cc4)[C@@H]3C(=O)NC[3H])c2)cc1	7269
COC(=O)Nc1ccc(-c2cccc([C@@H]3CN(Cc4ccc(C(=O)NC5CC5)cc4)[C@@H]3C(=O)NC[3H])c2)cc1	7270
N#Cc1ccc(-c2cccc([C@@H]3CN(Cc4ccc(C(=O)NC5CC5)cc4)[C@@H]3C(=O)NC[3H])c2)cc1F	7271
COc1ccc(C(C)C)cc1-c1cccc([C@@H]2CN(Cc3ccc(C(=O)NC4CC4)cc3)[C@@H]2C(=O)NC[3H])c1	7272
O=C(NC1CC1)c1ccc(CN2C[C@@H](c3cccc(-c4cccc(OC(F)(F)F)c4)c3)[C@H]2C(=O)NC[3H])cc1	7273
O=C(NC1CC1)c1ccc(CN2C[C@@H](c3cccc(-c4cc(CO)ccc4Cl)c3)[C@H]2C(=O)NC[3H])cc1	7274
CC(C)Oc1ccc(F)cc1-c1cccc([C@@H]2CN(Cc3ccc(C(=O)NC4CC4)cc3)[C@@H]2C(=O)NC[3H])c1	7275
O=C(NC1CC1)c1ccc(CN2C[C@@H](c3cccc(-c4ccc(OC(F)(F)F)cc4)c3)[C@H]2C(=O)NC[3H])cc1	7276
COc1ncc(-c2cccc([C@@H]3CN(Cc4ccc(C(=O)NC5CC5)cc4)[C@@H]3C(=O)NC[3H])c2)cc1Cl	7277
CN(C)Cc1cc(-c2cccc([C@@H]3CN(Cc4ccc(C(=O)NC5CC5)cc4)[C@@H]3C(=O)NC[3H])c2)ccc1F	7278
Cc1ccc(-c2cccc([C@@H]3CN(Cc4ccc(C(=O)NC5CC5)cc4)[C@@H]3C(=O)NC[3H])c2)c(Cl)c1	7279
CC(=O)c1ccc(-c2cccc([C@@H]3CN(Cc4ccc(C(=O)NC5CC5)cc4)[C@@H]3C(=O)NC[3H])c2)cc1	7280
COC(=O)c1cc(F)cc(-c2cccc([C@@H]3CN(Cc4ccc(C(=O)NC5CC5)cc4)[C@@H]3C(=O)NC[3H])c2)c1	7281
CNC(=O)Nc1ccc(-c2cccc([C@@H]3CN(Cc4ccc(C(=O)NC5CC5)cc4)[C@@H]3C(=O)NC[3H])c2)cc1	7282
COc1c(C)cc(-c2cccc([C@@H]3CN(Cc4ccc(C(=O)NC5CC5)cc4)[C@@H]3C(=O)NC[3H])c2)cc1C	7283
O=C(O)CCc1cccc(-c2cccc([C@@H]3CN(Cc4ccc(C(=O)NC5CC5)cc4)[C@@H]3C(=O)NC[3H])c2)c1	7284
COc1cc(-c2cccc([C@@H]3CN(Cc4ccc(C(=O)NC5CC5)cc4)[C@@H]3C(=O)NC[3H])c2)ccc1C	7285
O=C(NC1CC1)c1ccc(CN2C[C@@H](c3cccc(-c4ccccc4CO)c3)[C@H]2C(=O)NC[3H])cc1	7286
Cc1cc(-c2cccc([C@@H]3CN(Cc4ccc(C(=O)NC5CC5)cc4)[C@@H]3C(=O)NC[3H])c2)ccc1F	7287
CONC(=O)c1ccc(-c2cccc([C@@H]3CN(Cc4ccnc(O)c4)[C@@H]3C(=O)NC[3H])c2)cc1	7288
CCOc1cccc(-c2cccc([C@@H]3CN(Cc4ccnc(O)c4)[C@@H]3C(=O)NC[3H])c2)c1	7289
COc1cccc2cc(-c3cccc([C@@H]4CN(Cc5ccnc(O)c5)[C@@H]4C(=O)NC[3H])c3)oc12	7290
COc1cc(F)cc(-c2cccc([C@@H]3CN(Cc4ccnc(O)c4)[C@@H]3C(=O)NC[3H])c2)c1	7291
CC(C)Oc1ccc(-c2cccc([C@@H]3CN(Cc4ccnc(O)c4)[C@@H]3C(=O)NC[3H])c2)cc1F	7292
O=C(NC[3H])[C@@H]1[C@H](c2cccc(-c3cccc4c3CCO4)c2)CN1Cc1ccnc(O)c1	7293
CCNC(=O)c1cccc(-c2cccc([C@@H]3CN(Cc4ccnc(O)c4)[C@@H]3C(=O)NC[3H])c2)c1	7294
COC(=O)c1cccc(-c2cccc([C@@H]3CN(Cc4ccnc(O)c4)[C@@H]3C(=O)NC[3H])c2)c1	7295
Nc1cc(-c2cccc([C@@H]3CN(Cc4ccnc(O)c4)[C@@H]3C(=O)NC[3H])c2)ccc1Cl	7296
COc1cc(C(=O)O)cc(-c2cccc([C@@H]3CN(Cc4ccnc(O)c4)[C@@H]3C(=O)NC[3H])c2)c1	7297
Cc1cc(-c2cccc([C@@H]3CN(Cc4ccnc(O)c4)[C@@H]3C(=O)NC[3H])c2)ccc1Cl	7298
O=C(NC[3H])[C@@H]1[C@H](c2cccc(-c3cccc4c3OCCCO4)c2)CN1Cc1ccnc(O)c1	7299
CC(C)(C)c1ccc(-c2cccc([C@@H]3CN(Cc4ccnc(O)c4)[C@@H]3C(=O)NC[3H])c2)cc1	7300
O=C1CC[C@@H](c2ccc(-c3cccc([C@@H]4CN(Cc5ccnc(O)c5)[C@@H]4C(=O)NC[3H])c3)cc2)N1	7301
O=C1NCCCc2cc(-c3cccc([C@@H]4CN(Cc5ccnc(O)c5)[C@@H]4C(=O)NC[3H])c3)ccc21	7302
CC(C)(O)c1ccc(-c2cccc([C@@H]3CN(Cc4ccnc(O)c4)[C@@H]3C(=O)NC[3H])c2)c(F)c1	7303
CCc1ccc(-c2cccc([C@@H]3CN(Cc4ccnc(O)c4)[C@@H]3C(=O)NC[3H])c2)cc1	7304
O=C(NC[3H])[C@@H]1[C@H](c2cccc(-c3cc(F)cc(F)c3)c2)CN1Cc1ccnc(O)c1	7305
O=C(NC[3H])[C@@H]1[C@H](c2cccc(-c3cccc(Cn4cccn4)c3)c2)CN1Cc1ccnc(O)c1	7306
Cn1nnc2ccc(-c3cccc([C@@H]4CN(Cc5ccnc(O)c5)[C@@H]4C(=O)NC[3H])c3)cc21	7307
CC(=O)c1cccc(-c2cccc([C@@H]3CN(Cc4ccnc(O)c4)[C@@H]3C(=O)NC[3H])c2)c1	7308
O=C(O)CCc1ccc(-c2cccc([C@@H]3CN(Cc4ccnc(O)c4)[C@@H]3C(=O)NC[3H])c2)cc1	7309
CCOc1ccc(-c2cccc([C@@H]3CN(Cc4ccnc(O)c4)[C@@H]3C(=O)NC[3H])c2)cc1	7310
O=C(NC[3H])[C@@H]1[C@H](c2cccc(-c3ccc(Cl)c(Cl)c3)c2)CN1Cc1ccnc(O)c1	7311
CCCCc1ccc(-c2cccc([C@@H]3CN(Cc4ccnc(O)c4)[C@@H]3C(=O)NC[3H])c2)cc1	7312
O=C(NC[3H])[C@@H]1[C@H](c2cccc(-c3ccc4c(c3)OCO4)c2)CN1Cc1ccnc(O)c1	7313
O=C(NC[3H])[C@@H]1[C@H](c2cccc(-c3ccc(-c4ccccc4)cc3)c2)CN1Cc1ccnc(O)c1	7314
CC(C)(C)n1cc(-c2cccc([C@@H]3CN(Cc4ccnc(O)c4)[C@@H]3C(=O)NC[3H])c2)cn1	7315
NS(=O)(=O)c1cccc(-c2cccc([C@@H]3CN(Cc4ccnc(O)c4)[C@@H]3C(=O)NC[3H])c2)c1	7316
O=C(NC[3H])[C@@H]1[C@H](c2cccc(-c3cccc4c3OCCO4)c2)CN1Cc1ccnc(O)c1	7317
COc1ccc(-c2cccc([C@@H]3CN(Cc4ccnc(O)c4)[C@@H]3C(=O)NC[3H])c2)cn1	7318
COC(=O)CCc1cccc(-c2cccc([C@@H]3CN(Cc4ccnc(O)c4)[C@@H]3C(=O)NC[3H])c2)c1	7319
O=C(NC[3H])[C@@H]1[C@H](c2cccc(-c3cnc4ccnn4c3)c2)CN1Cc1ccnc(O)c1	7320
CCOc1cc(F)ccc1-c1cccc([C@@H]2CN(Cc3cn(-c4ccccc4)nn3)[C@@H]2C(=O)NC[3H])c1	7321
Cn1c(=O)[nH]c2ccc(-c3cccc([C@@H]4CN(Cc5cn(-c6ccccc6)nn5)[C@@H]4C(=O)NC[3H])c3)cc21	7322
Cc1ccc(Cl)cc1-c1cccc([C@@H]2CN(Cc3cn(-c4ccccc4)nn3)[C@@H]2C(=O)NC[3H])c1	7323
COc1ccc(-c2cccc([C@@H]3CN(Cc4cn(-c5ccccc5)nn4)[C@@H]3C(=O)NC[3H])c2)cc1C	7324
CCOc1ccccc1-c1cccc([C@@H]2CN(Cc3cn(-c4ccccc4)nn3)[C@@H]2C(=O)NC[3H])c1	7325
CC(C)NC(=O)c1cccc(-c2cccc([C@@H]3CN(Cc4cn(-c5ccccc5)nn4)[C@@H]3C(=O)NC[3H])c2)c1	7326
Cc1c(Cl)cccc1-c1cccc([C@@H]2CN(Cc3cn(-c4ccccc4)nn3)[C@@H]2C(=O)NC[3H])c1	7327
Cc1ccc(F)cc1-c1cccc([C@@H]2CN(Cc3cn(-c4ccccc4)nn3)[C@@H]2C(=O)NC[3H])c1	7328
CC(C)(C)[C@H]1CC=C(c2cccc([C@@H]3CN(Cc4cn(-c5ccccc5)nn4)[C@@H]3C(=O)NC[3H])c2)CC1	7329
O=C(O)c1cc(-c2cccc([C@@H]3CN(Cc4cn(-c5ccccc5)nn4)[C@@H]3C(=O)NC[3H])c2)ccc1Cl	7330
O=C(O)c1ccc(-c2cccc([C@@H]3CN(Cc4cn(-c5ccccc5)nn4)[C@@H]3C(=O)NC[3H])c2)cc1F	7331
O=C(NC[3H])[C@@H]1[C@H](c2cccc(-c3cccc(CO)c3)c2)CN1Cc1cn(-c2ccccc2)nn1	7332
O=C(O)c1cccc(-c2cccc([C@@H]3CN(Cc4cn(-c5ccccc5)nn4)[C@@H]3C(=O)NC[3H])c2)c1	7333
O=C(NC[3H])[C@@H]1[C@H](c2cccc(-c3ccc(C4(CO)CC4)cc3)c2)CN1Cc1cn(-c2ccccc2)nn1	7334
O=C(NC[3H])[C@@H]1[C@H](c2cccc(-c3cccc(Cl)c3F)c2)CN1Cc1cn(-c2ccccc2)nn1	7335
NC1(c2ccc(-c3cccc([C@@H]4CN(Cc5cn(-c6ccccc6)nn5)[C@@H]4C(=O)NC[3H])c3)cc2)CCCC1	7336
O=C(NC[3H])[C@@H]1[C@H](c2cccc(-c3cnn(-c4ccncc4)c3)c2)CN1Cc1cn(-c2ccccc2)nn1	7337
NS(=O)(=O)c1ccc(-c2cccc([C@@H]3CN(Cc4cn(-c5ccccc5)nn4)[C@@H]3C(=O)NC[3H])c2)cc1	7338
COc1cc(F)c(F)cc1-c1cccc([C@@H]2CN(Cc3cn(-c4ccccc4)nn3)[C@@H]2C(=O)NC[3H])c1	7339
O=C(NC[3H])[C@@H]1[C@H](c2cccc(-c3cccc(O)c3F)c2)CN1Cc1cn(-c2ccccc2)nn1	7340
COC(=O)c1ccc(-c2cccc([C@@H]3CN(Cc4cn(-c5ccccc5)nn4)[C@@H]3C(=O)NC[3H])c2)o1	7341
O=C(NC[3H])[C@@H]1[C@H](c2cccc(-c3ccc(F)c(Cl)c3)c2)CN1Cc1cn(-c2ccccc2)nn1	7342
O=C(NC[3H])[C@@H]1[C@H](c2cccc(-c3ccc4c(c3)CCOC4)c2)CN1Cc1cn(-c2ccccc2)nn1	7343
CC(C)(C)c1cccc(-c2cccc([C@@H]3CN(Cc4cn(-c5ccccc5)nn4)[C@@H]3C(=O)NC[3H])c2)c1	7344
Cc1cccc(-c2cccc([C@@H]3CN(Cc4cn(-c5ccccc5)nn4)[C@@H]3C(=O)NC[3H])c2)c1	7345
O=C(NC[3H])[C@@H]1[C@H](c2cccc(-c3cccc(-c4ccccc4)c3)c2)CN1Cc1cn(-c2ccccc2)nn1	7346
O=C(NC[3H])[C@@H]1[C@H](c2cccc(-c3ccc(F)c(C(F)(F)F)c3)c2)CN1Cc1cn(-c2ccccc2)nn1	7347
Nc1ncc(-c2cccc([C@@H]3CN(Cc4cn(-c5ccccc5)nn4)[C@@H]3C(=O)NC[3H])c2)cn1	7348
O=C(O)Cc1cccc(-c2cccc([C@@H]3CN(Cc4cn(-c5ccccc5)nn4)[C@@H]3C(=O)NC[3H])c2)c1	7349
CCOC(=O)c1ccc(-c2cccc([C@@H]3CN(Cc4cn(-c5ccccc5)nn4)[C@@H]3C(=O)NC[3H])c2)cc1F	7350
O=C(NC[3H])[C@@H]1[C@H](c2cccc(-c3ccc4ccc(O)cc4c3)c2)CN1Cc1cn(-c2ccccc2)nn1	7351
COc1ncc(-c2cccc([C@@H]3CN(Cc4cn(-c5ccccc5)nn4)[C@@H]3C(=O)NC[3H])c2)cn1	7352
CCOc1ncccc1-c1ccc([C@H]2CN(CC3CCCCCCC3)[C@@H]2C(=O)NCCCCCC(=O)NC[3H])cc1	7353
CCc1ccccc1-c1ccc([C@H]2CN(CC3CCCCCCC3)[C@@H]2C(=O)NCCCCCC(=O)NC[3H])cc1	7354
CN(C)c1ncc(-c2ccc([C@H]3CN(CC4CCCCCCC4)[C@@H]3C(=O)NCCCCCC(=O)NC[3H])cc2)cc1Cl	7355
O=C(CCCCCNC(=O)[C@@H]1[C@@H](c2ccc(-c3cccc(F)c3)cc2)CN1CC1CCCCCCC1)NC[3H]	7356
Cc1cc(Cl)ccc1-c1ccc([C@H]2CN(CC3CCCCCCC3)[C@@H]2C(=O)NCCCCCC(=O)NC[3H])cc1	7357
O=C(CCCCCNC(=O)[C@@H]1[C@@H](c2ccc(-c3ccc(Cl)cc3)cc2)CN1CC1CCCCCCC1)NC[3H]	7358
O=C(CCCCCNC(=O)[C@@H]1[C@@H](c2ccc(-c3ccc4c(c3)CCC(=O)N4)cc2)CN1CC1CCCCCCC1)NC[3H]	7359
Cc1ccc(C(=O)O)cc1-c1ccc([C@H]2CN(CC3CCCCCCC3)[C@@H]2C(=O)NCCCCCC(=O)NC[3H])cc1	7360
O=C(CCCCCNC(=O)[C@@H]1[C@@H](c2ccc(-c3ccc(C(=O)O)c(Cl)c3)cc2)CN1CC1CCCCCCC1)NC[3H]	7361
CONC(=O)c1ccc(-c2ccc([C@H]3CN(CC4CCCCCCC4)[C@@H]3C(=O)NCCCCCC(=O)NC[3H])cc2)cc1	7362
CCOc1cccc(-c2ccc([C@H]3CN(CC4CCCCCCC4)[C@@H]3C(=O)NCCCCCC(=O)NC[3H])cc2)c1	7363
COc1cccc2cc(-c3ccc([C@H]4CN(CC5CCCCCCC5)[C@@H]4C(=O)NCCCCCC(=O)NC[3H])cc3)oc12	7364
COc1cc(F)cc(-c2ccc([C@H]3CN(CC4CCCCCCC4)[C@@H]3C(=O)NCCCCCC(=O)NC[3H])cc2)c1	7365
CC(C)Oc1ccc(-c2ccc([C@H]3CN(CC4CCCCCCC4)[C@@H]3C(=O)NCCCCCC(=O)NC[3H])cc2)cc1F	7366
O=C(CCCCCNC(=O)[C@@H]1[C@@H](c2ccc(-c3cccc4c3CCO4)cc2)CN1CC1CCCCCCC1)NC[3H]	7367
CCNC(=O)c1cccc(-c2ccc([C@H]3CN(CC4CCCCCCC4)[C@@H]3C(=O)NCCCCCC(=O)NC[3H])cc2)c1	7368
COC(=O)c1cccc(-c2ccc([C@H]3CN(CC4CCCCCCC4)[C@@H]3C(=O)NCCCCCC(=O)NC[3H])cc2)c1	7369
Nc1cc(-c2ccc([C@H]3CN(CC4CCCCCCC4)[C@@H]3C(=O)NCCCCCC(=O)NC[3H])cc2)ccc1Cl	7370
COc1cc(C(=O)O)cc(-c2ccc([C@H]3CN(CC4CCCCCCC4)[C@@H]3C(=O)NCCCCCC(=O)NC[3H])cc2)c1	7371
O=C(CCCCCNC(=O)[C@@H]1[C@@H](c2ccc(-c3ccc(C(=O)O)cc3F)cc2)CN1CC1CCCCCCC1)NC[3H]	7372
Cc1cc(-c2ccc([C@H]3CN(CC4CCCCCCC4)[C@@H]3C(=O)NCCCCCC(=O)NC[3H])cc2)ccc1Cl	7373
O=C(CCCCCNC(=O)[C@@H]1[C@@H](c2ccc(-c3cccc4c3OCCCO4)cc2)CN1CC1CCCCCCC1)NC[3H]	7374
O=C(CCCCCNC(=O)[C@@H]1[C@@H](c2ccc(-c3ccc([C@@H]4CCC(=O)N4)cc3)cc2)CN1CC1CCCCCCC1)NC[3H]	7375
O=C(CCCCCNC(=O)[C@@H]1[C@@H](c2ccc(-c3ccc4c(c3)CCCNC4=O)cc2)CN1CC1CCCCCCC1)NC[3H]	7376
CC(C)c1nn(C)cc1-c1ccc([C@H]2CN(CC3CCCCCCC3)[C@@H]2C(=O)NCCCCCC(=O)NC[3H])cc1	7377
CC(C)(O)c1ccc(-c2ccc([C@H]3CN(CC4CCCCCCC4)[C@@H]3C(=O)NCCCCCC(=O)NC[3H])cc2)c(F)c1	7378
CCc1ccc(-c2ccc([C@H]3CN(CC4CCCCCCC4)[C@@H]3C(=O)NCCCCCC(=O)NC[3H])cc2)cc1	7379
COC(=O)c1cc(O)cc(-c2ccc([C@H]3CN(CC4CCCCCCC4)[C@@H]3C(=O)NCCCCCC(=O)NC[3H])cc2)c1	7380
O=C(CCCCCNC(=O)[C@@H]1[C@@H](c2ccc(-c3cccc(Cn4cccn4)c3)cc2)CN1CC1CCCCCCC1)NC[3H]	7381
Cn1nnc2ccc(-c3ccc([C@H]4CN(CC5CCCCCCC5)[C@@H]4C(=O)NCCCCCC(=O)NC[3H])cc3)cc21	7382
O=C(O)CCc1ccc(-c2ccc([C@H]3CN(CC4CCCCCCC4)[C@@H]3C(=O)NCCCCCC(=O)NC[3H])cc2)cc1	7383
Cc1cccc(-c2n[nH]cc2CN2C[C@H](c3ccc(-c4ccc(Cl)c(N)c4)cc3)[C@H]2C(=O)NCCCCCC(=O)NC[3H])c1	7384
COc1cc(C(=O)O)cc(-c2ccc([C@H]3CN(Cc4c[nH]nc4-c4cccc(C)c4)[C@@H]3C(=O)NCCCCCC(=O)NC[3H])cc2)c1	7385
Cc1cccc(-c2n[nH]cc2CN2C[C@H](c3ccc(-c4ccc(C(=O)O)cc4F)cc3)[C@H]2C(=O)NCCCCCC(=O)NC[3H])c1	7386
Cc1cccc(-c2n[nH]cc2CN2C[C@H](c3ccc(-c4ccc(Cl)c(C)c4)cc3)[C@H]2C(=O)NCCCCCC(=O)NC[3H])c1	7387
Cc1cccc(-c2n[nH]cc2CN2C[C@H](c3ccc(-c4cccc5c4OCCCO5)cc3)[C@H]2C(=O)NCCCCCC(=O)NC[3H])c1	7388
Cc1cccc(-c2n[nH]cc2CN2C[C@H](c3ccc(-c4ccc(C(C)(C)C)cc4)cc3)[C@H]2C(=O)NCCCCCC(=O)NC[3H])c1	7389
Cc1cccc(-c2n[nH]cc2CN2C[C@H](c3ccc(-c4ccc([C@@H]5CCC(=O)N5)cc4)cc3)[C@H]2C(=O)NCCCCCC(=O)NC[3H])c1	7390
Cc1cccc(-c2n[nH]cc2CN2C[C@H](c3ccc(-c4ccc5c(c4)CCCNC5=O)cc3)[C@H]2C(=O)NCCCCCC(=O)NC[3H])c1	7391
Cc1cccc(-c2n[nH]cc2CN2C[C@H](c3ccc(-c4ccc(C(C)(C)O)cc4F)cc3)[C@H]2C(=O)NCCCCCC(=O)NC[3H])c1	7392
CCc1ccc(-c2ccc([C@H]3CN(Cc4c[nH]nc4-c4cccc(C)c4)[C@@H]3C(=O)NCCCCCC(=O)NC[3H])cc2)cc1	7393
Cc1cccc(-c2n[nH]cc2CN2C[C@H](c3ccc(-c4cc(F)cc(F)c4)cc3)[C@H]2C(=O)NCCCCCC(=O)NC[3H])c1	7394
Cc1cccc(-c2n[nH]cc2CN2C[C@H](c3ccc(-c4cccc(Cn5cccn5)c4)cc3)[C@H]2C(=O)NCCCCCC(=O)NC[3H])c1	7395
Cc1cccc(-c2n[nH]cc2CN2C[C@H](c3ccc(-c4ccc5nnn(C)c5c4)cc3)[C@H]2C(=O)NCCCCCC(=O)NC[3H])c1	7396
CC(=O)c1cccc(-c2ccc([C@H]3CN(Cc4c[nH]nc4-c4cccc(C)c4)[C@@H]3C(=O)NCCCCCC(=O)NC[3H])cc2)c1	7397
Cc1cccc(-c2n[nH]cc2CN2C[C@H](c3ccc(-c4ccc(CCC(=O)O)cc4)cc3)[C@H]2C(=O)NCCCCCC(=O)NC[3H])c1	7398
Cc1cccc(-c2n[nH]cc2CN2C[C@H](c3ccc(-c4cccc(N)c4)cc3)[C@H]2C(=O)NCCCCCC(=O)NC[3H])c1	7399
Cc1cccc(-c2n[nH]cc2CN2C[C@H](c3ccc(-c4ccc(Cl)c(Cl)c4)cc3)[C@H]2C(=O)NCCCCCC(=O)NC[3H])c1	7400
CCCCc1ccc(-c2ccc([C@H]3CN(Cc4c[nH]nc4-c4cccc(C)c4)[C@@H]3C(=O)NCCCCCC(=O)NC[3H])cc2)cc1	7401
Cc1cccc(-c2n[nH]cc2CN2C[C@H](c3ccc(-c4ccc5c(c4)OCO5)cc3)[C@H]2C(=O)NCCCCCC(=O)NC[3H])c1	7402
Cc1cccc(-c2n[nH]cc2CN2C[C@H](c3ccc(-c4ccc(-c5ccccc5)cc4)cc3)[C@H]2C(=O)NCCCCCC(=O)NC[3H])c1	7403
Cc1cccc(-c2n[nH]cc2CN2C[C@H](c3ccc(-c4cnn(C(C)(C)C)c4)cc3)[C@H]2C(=O)NCCCCCC(=O)NC[3H])c1	7404
Cc1cccc(-c2n[nH]cc2CN2C[C@H](c3ccc(-c4cccc(S(N)(=O)=O)c4)cc3)[C@H]2C(=O)NCCCCCC(=O)NC[3H])c1	7405
Cc1cccc(-c2n[nH]cc2CN2C[C@H](c3ccc(-c4cccc5c4OCCO5)cc3)[C@H]2C(=O)NCCCCCC(=O)NC[3H])c1	7406
COc1ccc(-c2ccc([C@H]3CN(Cc4c[nH]nc4-c4cccc(C)c4)[C@@H]3C(=O)NCCCCCC(=O)NC[3H])cc2)cn1	7407
COC(=O)CCc1cccc(-c2ccc([C@H]3CN(Cc4c[nH]nc4-c4cccc(C)c4)[C@@H]3C(=O)NCCCCCC(=O)NC[3H])cc2)c1	7408
Cc1cccc(-c2n[nH]cc2CN2C[C@H](c3ccc(-c4cnc5ccnn5c4)cc3)[C@H]2C(=O)NCCCCCC(=O)NC[3H])c1	7409
Cc1cccc(-c2n[nH]cc2CN2C[C@H](c3ccc(-c4cc(F)cc(OCC(=O)O)c4)cc3)[C@H]2C(=O)NCCCCCC(=O)NC[3H])c1	7410
Cc1cccc(-c2n[nH]cc2CN2C[C@H](c3ccc(-c4cc5ccccc5o4)cc3)[C@H]2C(=O)NCCCCCC(=O)NC[3H])c1	7411
Cc1cccc(-c2n[nH]cc2CN2C[C@H](c3ccc(C=CC4CCCCC4)cc3)[C@H]2C(=O)NCCCCCC(=O)NC[3H])c1	7412
Cc1cccc(-c2n[nH]cc2CN2C[C@H](c3ccc(C4=CCNCC4)cc3)[C@H]2C(=O)NCCCCCC(=O)NC[3H])c1	7413
O=C(CCCCCNC(=O)[C@@H]1[C@@H](c2ccc(-c3cccc(C(=O)NC4CC4)c3)cc2)CN1Cc1cnn[nH]1)NC[3H]	7414
O=C1CC(c2ccc(-c3ccc([C@H]4CN(Cc5cnn[nH]5)[C@@H]4C(=O)NCCCCCC(=O)NC[3H])cc3)cc2)C1	7415
COC(=O)c1cc(-c2ccc([C@H]3CN(Cc4cnn[nH]4)[C@@H]3C(=O)NCCCCCC(=O)NC[3H])cc2)ccc1C	7416
COC(=O)c1cc(Cl)cc(-c2ccc([C@H]3CN(Cc4cnn[nH]4)[C@@H]3C(=O)NCCCCCC(=O)NC[3H])cc2)c1	7417
COc1ncc(-c2ccc([C@H]3CN(Cc4cnn[nH]4)[C@@H]3C(=O)NCCCCCC(=O)NC[3H])cc2)cc1C	7418
COC(=O)c1ccc(-c2ccc([C@H]3CN(Cc4cnn[nH]4)[C@@H]3C(=O)NCCCCCC(=O)NC[3H])cc2)cc1F	7419
O=C(CCCCCNC(=O)[C@@H]1[C@@H](c2ccc(-c3cccc4ccccc34)cc2)CN1Cc1cnn[nH]1)NC[3H]	7420
COC(=O)Cc1ccc(-c2ccc([C@H]3CN(Cc4cnn[nH]4)[C@@H]3C(=O)NCCCCCC(=O)NC[3H])cc2)cc1	7421
O=C(CCCCCNC(=O)[C@@H]1[C@@H](c2ccc(I)cc2)CN1Cc1cnn[nH]1)NC[3H]	7422
CCCOc1ccc(-c2ccc([C@H]3CN(Cc4cnn[nH]4)[C@@H]3C(=O)NCCCCCC(=O)NC[3H])cc2)cc1Cl	7423
COc1ccc2cc(-c3ccc([C@H]4CN(Cc5cnn[nH]5)[C@@H]4C(=O)NCCCCCC(=O)NC[3H])cc3)ccc2c1	7424
COc1cccc(-c2ccc([C@H]3CN(Cc4cnn[nH]4)[C@@H]3C(=O)NCCCCCC(=O)NC[3H])cc2)c1OC	7425
CCN(CC)Cc1ccc(-c2ccc([C@H]3CN(Cc4cnn[nH]4)[C@@H]3C(=O)NCCCCCC(=O)NC[3H])cc2)cc1	7426
CCn1ccc(-c2ccc([C@H]3CN(Cc4cnn[nH]4)[C@@H]3C(=O)NCCCCCC(=O)NC[3H])cc2)n1	7427
O=C(CCCCCNC(=O)[C@@H]1[C@@H](c2ccc(-c3cccc4c3OCC4)cc2)CN1Cc1cnn[nH]1)NC[3H]	7428
Nc1cc(-c2ccc([C@H]3CN(Cc4cnn[nH]4)[C@@H]3C(=O)NCCCCCC(=O)NC[3H])cc2)ccc1F	7429
CCOc1cc(F)ccc1-c1ccc([C@H]2CN(Cc3cnn[nH]3)[C@@H]2C(=O)NCCCCCC(=O)NC[3H])cc1	7430
Cn1c(=O)[nH]c2ccc(-c3ccc([C@H]4CN(Cc5cnn[nH]5)[C@@H]4C(=O)NCCCCCC(=O)NC[3H])cc3)cc21	7431
Cc1ccc(Cl)cc1-c1ccc([C@H]2CN(Cc3cnn[nH]3)[C@@H]2C(=O)NCCCCCC(=O)NC[3H])cc1	7432
COc1ccc(-c2ccc([C@H]3CN(Cc4cnn[nH]4)[C@@H]3C(=O)NCCCCCC(=O)NC[3H])cc2)cc1C	7433
CCOc1ccccc1-c1ccc([C@H]2CN(Cc3cnn[nH]3)[C@@H]2C(=O)NCCCCCC(=O)NC[3H])cc1	7434
CC(C)NC(=O)c1cccc(-c2ccc([C@H]3CN(Cc4cnn[nH]4)[C@@H]3C(=O)NCCCCCC(=O)NC[3H])cc2)c1	7435
Cc1c(Cl)cccc1-c1ccc([C@H]2CN(Cc3cnn[nH]3)[C@@H]2C(=O)NCCCCCC(=O)NC[3H])cc1	7436
Cc1ccc(F)cc1-c1ccc([C@H]2CN(Cc3cnn[nH]3)[C@@H]2C(=O)NCCCCCC(=O)NC[3H])cc1	7437
CC(C)(C)[C@H]1CC=C(c2ccc([C@H]3CN(Cc4cnn[nH]4)[C@@H]3C(=O)NCCCCCC(=O)NC[3H])cc2)CC1	7438
O=C(CCCCCNC(=O)[C@@H]1[C@@H](c2ccc(-c3ccc(C(=O)O)c(F)c3)cc2)CN1Cc1cnn[nH]1)NC[3H]	7439
O=C(CCCCCNC(=O)[C@@H]1[C@@H](c2ccc(-c3cccc(CO)c3)cc2)CN1Cc1cnn[nH]1)NC[3H]	7440
O=C(CCCCCNC(=O)[C@@H]1[C@@H](c2ccc(-c3cccc(C(=O)O)c3)cc2)CN1Cc1cnn[nH]1)NC[3H]	7441
COC(=O)c1ccc(-c2ccc([C@H]3CN(Cc4cnn[nH]4)[C@@H]3C(=O)NCCCCCC(=O)NC[3H])cc2)c(F)c1	7442
O=C(CCCCCNC(=O)[C@@H]1[C@@H](c2ccc(-c3ccc(C4(CO)CC4)cc3)cc2)CN1Cc1cnn[nH]1)NC[3H]	7443
NC1(c2ccc(-c3ccc([C@H]4CN(Cc5cnn[nH]5)[C@@H]4C(=O)NCCCCCC(=O)NC[3H])cc3)cc2)CCCC1	7444
CC(C)c1cccc(-c2ccc([C@H]3CN(Cc4ccccc4OCC#N)[C@@H]3C(=O)NCCCCCC(=O)NC[3H])cc2)c1	7445
N#CCOc1ccccc1CN1C[C@H](c2ccc(-c3cccc(CCO)c3)cc2)[C@H]1C(=O)NCCCCCC(=O)NC[3H]	7446
Cc1cc(-c2ccc([C@H]3CN(Cc4ccccc4OCC#N)[C@@H]3C(=O)NCCCCCC(=O)NC[3H])cc2)c(C)cc1F	7447
CCCc1ccc(-c2ccc([C@H]3CN(Cc4ccccc4OCC#N)[C@@H]3C(=O)NCCCCCC(=O)NC[3H])cc2)cc1	7448
COC(=O)Nc1ccc(-c2ccc([C@H]3CN(Cc4ccccc4OCC#N)[C@@H]3C(=O)NCCCCCC(=O)NC[3H])cc2)cc1	7449
N#CCOc1ccccc1CN1C[C@H](c2ccc(-c3ccc(C#N)c(F)c3)cc2)[C@H]1C(=O)NCCCCCC(=O)NC[3H]	7450
COc1ccc(C(C)C)cc1-c1ccc([C@H]2CN(Cc3ccccc3OCC#N)[C@@H]2C(=O)NCCCCCC(=O)NC[3H])cc1	7451
N#CCOc1ccccc1CN1C[C@H](c2ccc(-c3cccc(OC(F)(F)F)c3)cc2)[C@H]1C(=O)NCCCCCC(=O)NC[3H]	7452
COc1ccc(Cl)cc1-c1ccc([C@H]2CN(Cc3ccccc3OCC#N)[C@@H]2C(=O)NCCCCCC(=O)NC[3H])cc1	7453
N#CCOc1ccccc1CN1C[C@H](c2ccc(-c3cc(CO)ccc3Cl)cc2)[C@H]1C(=O)NCCCCCC(=O)NC[3H]	7454
CC(C)Oc1ccc(F)cc1-c1ccc([C@H]2CN(Cc3ccccc3OCC#N)[C@@H]2C(=O)NCCCCCC(=O)NC[3H])cc1	7455
N#CCOc1ccccc1CN1C[C@H](c2ccc(-c3ccc(OC(F)(F)F)cc3)cc2)[C@H]1C(=O)NCCCCCC(=O)NC[3H]	7456
COc1ncc(-c2ccc([C@H]3CN(Cc4ccccc4OCC#N)[C@@H]3C(=O)NCCCCCC(=O)NC[3H])cc2)cc1Cl	7457
COc1cc(C(=O)O)ccc1-c1ccc([C@H]2CN(Cc3ccccc3OCC#N)[C@@H]2C(=O)NCCCCCC(=O)NC[3H])cc1	7458
CN(C)Cc1cc(-c2ccc([C@H]3CN(Cc4ccccc4OCC#N)[C@@H]3C(=O)NCCCCCC(=O)NC[3H])cc2)ccc1F	7459
Cc1ccc(-c2ccc([C@H]3CN(Cc4ccccc4OCC#N)[C@@H]3C(=O)NCCCCCC(=O)NC[3H])cc2)c(Cl)c1	7460
CC(=O)c1ccc(-c2ccc([C@H]3CN(Cc4ccccc4OCC#N)[C@@H]3C(=O)NCCCCCC(=O)NC[3H])cc2)cc1	7461
COC(=O)c1cc(F)cc(-c2ccc([C@H]3CN(Cc4ccccc4OCC#N)[C@@H]3C(=O)NCCCCCC(=O)NC[3H])cc2)c1	7462
N#CCOc1ccccc1CN1C[C@H](c2ccc(-c3ccc4c(c3)CCC4)cc2)[C@H]1C(=O)NCCCCCC(=O)NC[3H]	7463
COc1c(C)cc(-c2ccc([C@H]3CN(Cc4ccccc4OCC#N)[C@@H]3C(=O)NCCCCCC(=O)NC[3H])cc2)cc1C	7464
N#CCOc1ccccc1CN1C[C@H](c2ccc(-c3cccc(CCC(=O)O)c3)cc2)[C@H]1C(=O)NCCCCCC(=O)NC[3H]	7465
COc1cc(-c2ccc([C@H]3CN(Cc4ccccc4OCC#N)[C@@H]3C(=O)NCCCCCC(=O)NC[3H])cc2)ccc1C	7466
N#CCOc1ccccc1CN1C[C@H](c2ccc(-c3cccc4ccoc34)cc2)[C@H]1C(=O)NCCCCCC(=O)NC[3H]	7467
Cc1cc(-c2ccc([C@H]3CN(Cc4ccccc4OCC#N)[C@@H]3C(=O)NCCCCCC(=O)NC[3H])cc2)ccc1F	7468
Cc1nc2ccc(-c3ccc([C@H]4CN(Cc5ccccc5OCC#N)[C@@H]4C(=O)NCCCCCC(=O)NC[3H])cc3)cc2o1	7469
N#CCOc1ccccc1CN1C[C@H](c2ccc(-c3ccc(Oc4ccccc4)cc3)cc2)[C@H]1C(=O)NCCCCCC(=O)NC[3H]	7470
Cc1cc2cc(-c3ccc([C@H]4CN(Cc5ccccc5OCC#N)[C@@H]4C(=O)NCCCCCC(=O)NC[3H])cc3)ccc2[nH]1	7471
COc1ncc(Cl)cc1-c1ccc([C@H]2CN(Cc3ccccc3OCC#N)[C@@H]2C(=O)NCCCCCC(=O)NC[3H])cc1	7472
N#CCOc1ccccc1CN1C[C@H](c2ccc(-c3ccc4c(c3)CCCO4)cc2)[C@H]1C(=O)NCCCCCC(=O)NC[3H]	7473
CCCNC(=O)c1cccc(-c2ccc([C@H]3CN(Cc4ccccc4OCC#N)[C@@H]3C(=O)NCCCCCC(=O)NC[3H])cc2)c1	7474
Cc1ccc(C(N)=O)cc1-c1ccc([C@H]2CN(Cc3ccccc3OCC#N)[C@@H]2C(=O)NCCCCCC(=O)NC[3H])cc1	7475
Nc1cccc(-c2ccc([C@H]3CN(CC4CCCCCCC4)[C@@H]3C(=O)NCCCCCC(=O)NC[3H])cc2)c1	7476
CCOc1ccc(-c2ccc([C@H]3CN(CC4CCCCCCC4)[C@@H]3C(=O)NCCCCCC(=O)NC[3H])cc2)cc1	7477
O=C(CCCCCNC(=O)[C@@H]1[C@@H](c2ccc(-c3ccc(Cl)c(Cl)c3)cc2)CN1CC1CCCCCCC1)NC[3H]	7478
O=C(CCCCCNC(=O)[C@@H]1[C@@H](c2ccc(-c3ccc4c(c3)OCO4)cc2)CN1CC1CCCCCCC1)NC[3H]	7479
O=C(CCCCCNC(=O)[C@@H]1[C@@H](c2ccc(-c3ccc(-c4ccccc4)cc3)cc2)CN1CC1CCCCCCC1)NC[3H]	7480
CC(C)(C)n1cc(-c2ccc([C@H]3CN(CC4CCCCCCC4)[C@@H]3C(=O)NCCCCCC(=O)NC[3H])cc2)cn1	7481
NS(=O)(=O)c1cccc(-c2ccc([C@H]3CN(CC4CCCCCCC4)[C@@H]3C(=O)NCCCCCC(=O)NC[3H])cc2)c1	7482
O=C(CCCCCNC(=O)[C@@H]1[C@@H](c2ccc(-c3cccc4c3OCCO4)cc2)CN1CC1CCCCCCC1)NC[3H]	7483
COc1ccc(-c2ccc([C@H]3CN(CC4CCCCCCC4)[C@@H]3C(=O)NCCCCCC(=O)NC[3H])cc2)cn1	7484
COC(=O)CCc1cccc(-c2ccc([C@H]3CN(CC4CCCCCCC4)[C@@H]3C(=O)NCCCCCC(=O)NC[3H])cc2)c1	7485
O=C(CCCCCNC(=O)[C@@H]1[C@@H](c2ccc(-c3cnc4ccnn4c3)cc2)CN1CC1CCCCCCC1)NC[3H]	7486
O=C(O)COc1cc(F)cc(-c2ccc([C@H]3CN(CC4CCCCCCC4)[C@@H]3C(=O)NCCCCCC(=O)NC[3H])cc2)c1	7487
O=C(CCCCCNC(=O)[C@@H]1[C@@H](c2ccc(-c3cc4ccccc4o3)cc2)CN1CC1CCCCCCC1)NC[3H]	7488
O=C(CCCCCNC(=O)[C@@H]1[C@@H](c2ccc(C=CC3CCCCC3)cc2)CN1CC1CCCCCCC1)NC[3H]	7489
O=C(CCCCCNC(=O)[C@@H]1[C@@H](c2ccc(C3=CCNCC3)cc2)CN1CC1CCCCCCC1)NC[3H]	7490
CC1(C)Cc2cc(-c3ccc([C@H]4CN(CC5CCCCCCC5)[C@@H]4C(=O)NCCCCCC(=O)NC[3H])cc3)ccc2O1	7491
COc1ncccc1-c1ccc([C@H]2CN(CC3CCCCCCC3)[C@@H]2C(=O)NCCCCCC(=O)NC[3H])cc1	7492
COc1ccc(F)c(-c2ccc([C@H]3CN(CC4CCCCCCC4)[C@@H]3C(=O)NCCCCCC(=O)NC[3H])cc2)c1	7493
CS(=O)(=O)c1ccc(-c2ccc([C@H]3CN(CC4CCCCCCC4)[C@@H]3C(=O)NCCCCCC(=O)NC[3H])cc2)cc1	7494
O=C(CCCCCNC(=O)[C@@H]1[C@@H](c2ccc(-c3cncnc3)cc2)CN1CC1CCCCCCC1)NC[3H]	7495
O=C(CCCCCNC(=O)[C@@H]1[C@@H](c2ccc(I)cc2)CN1Cc1cnn(-c2ccccn2)c1)NC[3H]	7496
COc1cc(OC)cc(-c2ccc([C@H]3CN(Cc4cnn(-c5ccccn5)c4)[C@@H]3C(=O)NCCCCCC(=O)NC[3H])cc2)c1	7497
Cc1cccc(-c2ccc([C@H]3CN(Cc4cnn(-c5ccccn5)c4)[C@@H]3C(=O)NCCCCCC(=O)NC[3H])cc2)c1C	7498
O=C(CCCCCNC(=O)[C@@H]1[C@@H](c2ccc(-c3cc(Cl)cc(Cl)c3)cc2)CN1Cc1cnn(-c2ccccn2)c1)NC[3H]	7499
O=C(CCCCCNC(=O)[C@@H]1[C@@H](c2ccc(-c3cc(F)c(F)c(F)c3)cc2)CN1Cc1cnn(-c2ccccn2)c1)NC[3H]	7500
Cc1ccc(-c2ccc([C@H]3CN(Cc4cnn(-c5ccccn5)c4)[C@@H]3C(=O)NCCCCCC(=O)NC[3H])cc2)c(F)c1	7501
O=C(CCCCCNC(=O)[C@@H]1[C@@H](c2ccc(-c3ccc4cc[nH]c4c3)cc2)CN1Cc1cnn(-c2ccccn2)c1)NC[3H]	7502
O=C(CCCCCNC(=O)[C@@H]1[C@@H](c2ccc(-c3ccc4c(c3)OC(F)(F)O4)cc2)CN1Cc1cnn(-c2ccccn2)c1)NC[3H]	7503
O=C(CCCCCNC(=O)[C@@H]1[C@@H](c2ccc(-c3cc(F)cc(Cl)c3)cc2)CN1Cc1cnn(-c2ccccn2)c1)NC[3H]	7504
O=C(CCCCCNC(=O)[C@@H]1[C@@H](c2ccc(-c3ccc(C(F)(F)F)c(F)c3)cc2)CN1Cc1cnn(-c2ccccn2)c1)NC[3H]	7505
Cc1cc(F)ccc1-c1ccc([C@H]2CN(Cc3cnn(-c4ccccn4)c3)[C@@H]2C(=O)NCCCCCC(=O)NC[3H])cc1	7506
Cc1cccc(-c2n[nH]cc2CN2C[C@H](c3ccc(-c4ccc5c(c4)CC(C)(C)O5)cc3)[C@H]2C(=O)NCCCCCC(=O)NC[3H])c1	7507
COc1ncccc1-c1ccc([C@H]2CN(Cc3c[nH]nc3-c3cccc(C)c3)[C@@H]2C(=O)NCCCCCC(=O)NC[3H])cc1	7508
COc1ccc(F)c(-c2ccc([C@H]3CN(Cc4c[nH]nc4-c4cccc(C)c4)[C@@H]3C(=O)NCCCCCC(=O)NC[3H])cc2)c1	7509
Cc1cccc(-c2n[nH]cc2CN2C[C@H](c3ccc(-c4ccc(S(C)(=O)=O)cc4)cc3)[C@H]2C(=O)NCCCCCC(=O)NC[3H])c1	7510
Cc1cccc(-c2n[nH]cc2CN2C[C@H](c3ccc(-c4cncnc4)cc3)[C@H]2C(=O)NCCCCCC(=O)NC[3H])c1	7511
COc1cccnc1CN1C[C@H](c2ccc(I)cc2)[C@H]1C(=O)NCCCCCC(=O)NC[3H]	7512
COc1cc(OC)cc(-c2ccc([C@H]3CN(Cc4ncccc4OC)[C@@H]3C(=O)NCCCCCC(=O)NC[3H])cc2)c1	7513
COc1cccnc1CN1C[C@H](c2ccc(-c3cccc(C)c3C)cc2)[C@H]1C(=O)NCCCCCC(=O)NC[3H]	7514
COc1cccnc1CN1C[C@H](c2ccc(-c3cc(Cl)cc(Cl)c3)cc2)[C@H]1C(=O)NCCCCCC(=O)NC[3H]	7515
COc1cccnc1CN1C[C@H](c2ccc(-c3ccc4ccccc4c3)cc2)[C@H]1C(=O)NCCCCCC(=O)NC[3H]	7516
COc1cccnc1CN1C[C@H](c2ccc(-c3cc(F)c(F)c(F)c3)cc2)[C@H]1C(=O)NCCCCCC(=O)NC[3H]	7517
COc1cccnc1CN1C[C@H](c2ccc(-c3ccc(C)cc3F)cc2)[C@H]1C(=O)NCCCCCC(=O)NC[3H]	7518
COc1cccnc1CN1C[C@H](c2ccc(-c3ccc4cc[nH]c4c3)cc2)[C@H]1C(=O)NCCCCCC(=O)NC[3H]	7519
COc1cccnc1CN1C[C@H](c2ccc(-c3ccc4c(c3)OC(F)(F)O4)cc2)[C@H]1C(=O)NCCCCCC(=O)NC[3H]	7520
COc1ccc(-c2ccc([C@H]3CN(Cc4ncccc4OC)[C@@H]3C(=O)NCCCCCC(=O)NC[3H])cc2)cc1C#N	7521
COc1cccnc1CN1C[C@H](c2ccc(-c3cc(F)cc(Cl)c3)cc2)[C@H]1C(=O)NCCCCCC(=O)NC[3H]	7522
COc1cccnc1CN1C[C@H](c2ccc(-c3ccc(C(F)(F)F)c(F)c3)cc2)[C@H]1C(=O)NCCCCCC(=O)NC[3H]	7523
COc1cccnc1CN1C[C@H](c2ccc(-c3ccc(F)cc3C)cc2)[C@H]1C(=O)NCCCCCC(=O)NC[3H]	7524
COc1cccnc1CN1C[C@H](c2ccc(-c3ccc(CC(C)C)cc3)cc2)[C@H]1C(=O)NCCCCCC(=O)NC[3H]	7525
COc1cccnc1CN1C[C@H](c2ccc(-c3cccc(C(C)C)c3)cc2)[C@H]1C(=O)NCCCCCC(=O)NC[3H]	7526
COc1cccnc1CN1C[C@H](c2ccc(-c3cccc(CCO)c3)cc2)[C@H]1C(=O)NCCCCCC(=O)NC[3H]	7527
COc1cccnc1CN1C[C@H](c2ccc(-c3cc(C)c(F)cc3C)cc2)[C@H]1C(=O)NCCCCCC(=O)NC[3H]	7528
COC(=O)Nc1ccc(-c2ccc([C@H]3CN(Cc4ncccc4OC)[C@@H]3C(=O)NCCCCCC(=O)NC[3H])cc2)cc1	7529
COc1cccnc1CN1C[C@H](c2ccc(-c3ccc(C#N)c(F)c3)cc2)[C@H]1C(=O)NCCCCCC(=O)NC[3H]	7530
COc1ccc(C(C)C)cc1-c1ccc([C@H]2CN(Cc3ncccc3OC)[C@@H]2C(=O)NCCCCCC(=O)NC[3H])cc1	7531
COc1cccnc1CN1C[C@H](c2ccc(-c3cccc(OC(F)(F)F)c3)cc2)[C@H]1C(=O)NCCCCCC(=O)NC[3H]	7532
COc1cccnc1CN1C[C@H](c2ccc(-c3cc(CO)ccc3Cl)cc2)[C@H]1C(=O)NCCCCCC(=O)NC[3H]	7533
COc1cccnc1CN1C[C@H](c2ccc(-c3cc(F)ccc3OC(C)C)cc2)[C@H]1C(=O)NCCCCCC(=O)NC[3H]	7534
COc1cccnc1CN1C[C@H](c2ccc(-c3ccc(OC(F)(F)F)cc3)cc2)[C@H]1C(=O)NCCCCCC(=O)NC[3H]	7535
COc1cccnc1CN1C[C@H](c2ccc(-c3cnc(OC)c(Cl)c3)cc2)[C@H]1C(=O)NCCCCCC(=O)NC[3H]	7536
COc1cccnc1CN1C[C@H](c2ccc(-c3ccc(F)c(CN(C)C)c3)cc2)[C@H]1C(=O)NCCCCCC(=O)NC[3H]	7537
O=C(CCCCCNC(=O)[C@@H]1[C@@H](c2ccc(-c3cnn(-c4ccncc4)c3)cc2)CN1Cc1cnn[nH]1)NC[3H]	7538
COC(=O)c1cc(-c2ccc([C@H]3CN(Cc4cnn[nH]4)[C@@H]3C(=O)NCCCCCC(=O)NC[3H])cc2)ccc1Cl	7539
NS(=O)(=O)c1ccc(-c2ccc([C@H]3CN(Cc4cnn[nH]4)[C@@H]3C(=O)NCCCCCC(=O)NC[3H])cc2)cc1	7540
O=C(CCCCCNC(=O)[C@@H]1[C@@H](c2ccc(-c3cccc(O)c3F)cc2)CN1Cc1cnn[nH]1)NC[3H]	7541
COC(=O)c1ccc(-c2ccc([C@H]3CN(Cc4cnn[nH]4)[C@@H]3C(=O)NCCCCCC(=O)NC[3H])cc2)o1	7542
O=C(CCCCCNC(=O)[C@@H]1[C@@H](c2ccc(-c3cnc4occc4c3)cc2)CN1Cc1cnn[nH]1)NC[3H]	7543
O=C(CCCCCNC(=O)[C@@H]1[C@@H](c2ccc(-c3ccc(F)c(Cl)c3)cc2)CN1Cc1cnn[nH]1)NC[3H]	7544
CC(C)(C)c1cccc(-c2ccc([C@H]3CN(Cc4cnn[nH]4)[C@@H]3C(=O)NCCCCCC(=O)NC[3H])cc2)c1	7545
Cc1cccc(-c2ccc([C@H]3CN(Cc4cnn[nH]4)[C@@H]3C(=O)NCCCCCC(=O)NC[3H])cc2)c1	7546
O=C(CCCCCNC(=O)[C@@H]1[C@@H](c2ccc(-c3cccc(-c4ccccc4)c3)cc2)CN1Cc1cnn[nH]1)NC[3H]	7547
O=C(CCCCCNC(=O)[C@@H]1[C@@H](c2ccc(-c3ccc(F)c(C(F)(F)F)c3)cc2)CN1Cc1cnn[nH]1)NC[3H]	7548
Nc1ncc(-c2ccc([C@H]3CN(Cc4cnn[nH]4)[C@@H]3C(=O)NCCCCCC(=O)NC[3H])cc2)cn1	7549
O=C(O)Cc1cccc(-c2ccc([C@H]3CN(Cc4cnn[nH]4)[C@@H]3C(=O)NCCCCCC(=O)NC[3H])cc2)c1	7550
CCOC(=O)c1ccc(-c2ccc([C@H]3CN(Cc4cnn[nH]4)[C@@H]3C(=O)NCCCCCC(=O)NC[3H])cc2)cc1F	7551
O=C(CCCCCNC(=O)[C@@H]1[C@@H](c2ccc(-c3ccc4ccc(O)cc4c3)cc2)CN1Cc1cnn[nH]1)NC[3H]	7552
COc1ncc(-c2ccc([C@H]3CN(Cc4cnn[nH]4)[C@@H]3C(=O)NCCCCCC(=O)NC[3H])cc2)cn1	7553
COc1ccc(-c2ccc([C@H]3CN(Cc4cnn[nH]4)[C@@H]3C(=O)NCCCCCC(=O)NC[3H])cc2)cc1OC(C)C	7554
Cn1nccc1-c1ccc([C@H]2CN(Cc3cnn[nH]3)[C@@H]2C(=O)NCCCCCC(=O)NC[3H])cc1	7555
COCCc1cccc(-c2ccc([C@H]3CN(Cc4cnn[nH]4)[C@@H]3C(=O)NCCCCCC(=O)NC[3H])cc2)c1	7556
Cc1ccc(OC(C)C)c(-c2ccc([C@H]3CN(Cc4cnn[nH]4)[C@@H]3C(=O)NCCCCCC(=O)NC[3H])cc2)c1	7557
O=C(CCCCCNC(=O)[C@@H]1[C@@H](c2ccc(-c3ccc(CO)c(Cl)c3)cc2)CN1Cc1cnn[nH]1)NC[3H]	7558
CCOc1ncccc1-c1ccc([C@H]2CN(Cc3cnn[nH]3)[C@@H]2C(=O)NCCCCCC(=O)NC[3H])cc1	7559
CN(C)c1ncc(-c2ccc([C@H]3CN(Cc4cnn[nH]4)[C@@H]3C(=O)NCCCCCC(=O)NC[3H])cc2)cc1Cl	7560
O=C(CCCCCNC(=O)[C@@H]1[C@@H](c2ccc(-c3cccc(F)c3)cc2)CN1Cc1cnn[nH]1)NC[3H]	7561
Cc1cc(Cl)ccc1-c1ccc([C@H]2CN(Cc3cnn[nH]3)[C@@H]2C(=O)NCCCCCC(=O)NC[3H])cc1	7562
O=C(CCCCCNC(=O)[C@@H]1[C@@H](c2ccc(-c3ccc(Cl)cc3)cc2)CN1Cc1cnn[nH]1)NC[3H]	7563
O=C(CCCCCNC(=O)[C@@H]1[C@@H](c2ccc(-c3ccc4c(c3)CCC(=O)N4)cc2)CN1Cc1cnn[nH]1)NC[3H]	7564
Cc1ccc(C(=O)O)cc1-c1ccc([C@H]2CN(Cc3cnn[nH]3)[C@@H]2C(=O)NCCCCCC(=O)NC[3H])cc1	7565
O=C(CCCCCNC(=O)[C@@H]1[C@@H](c2ccc(-c3ccc(C(=O)O)c(Cl)c3)cc2)CN1Cc1cnn[nH]1)NC[3H]	7566
CONC(=O)c1ccc(-c2ccc([C@H]3CN(Cc4cnn[nH]4)[C@@H]3C(=O)NCCCCCC(=O)NC[3H])cc2)cc1	7567
CCOc1cccc(-c2ccc([C@H]3CN(Cc4cnn[nH]4)[C@@H]3C(=O)NCCCCCC(=O)NC[3H])cc2)c1	7568
COc1ccc(-c2ccc([C@H]3CN(Cc4ccccc4OCC#N)[C@@H]3C(=O)NCCCCCC(=O)NC[3H])cc2)cc1F	7569
N#CCOc1ccccc1CN1C[C@H](c2ccc(-c3cccc(O)c3)cc2)[C@H]1C(=O)NCCCCCC(=O)NC[3H]	7570
COc1ccc(-c2ccc([C@H]3CN(Cc4ccccc4OCC#N)[C@@H]3C(=O)NCCCCCC(=O)NC[3H])cc2)cc1C(=O)O	7571
COc1cc(CO)ccc1-c1ccc([C@H]2CN(Cc3ccccc3OCC#N)[C@@H]2C(=O)NCCCCCC(=O)NC[3H])cc1	7572
N#CCOc1ccccc1CN1C[C@H](c2ccc(-c3ccc4ccc(=O)[nH]c4c3)cc2)[C@H]1C(=O)NCCCCCC(=O)NC[3H]	7573
CN(C)CCc1ccc(-c2ccc([C@H]3CN(Cc4ccccc4OCC#N)[C@@H]3C(=O)NCCCCCC(=O)NC[3H])cc2)cc1	7574
N#CCOc1ccccc1CN1C[C@H](c2ccc(-c3ccc(C(N)=O)cc3)cc2)[C@H]1C(=O)NCCCCCC(=O)NC[3H]	7575
N#CCOc1ccccc1CN1C[C@H](c2ccc(-c3cccc(CN)c3)cc2)[C@H]1C(=O)NCCCCCC(=O)NC[3H]	7576
CN(C)c1cc(-c2ccc([C@H]3CN(Cc4ccccc4OCC#N)[C@@H]3C(=O)NCCCCCC(=O)NC[3H])cc2)ccn1	7577
CC(C)(C)OCc1ccc(-c2ccc([C@H]3CN(Cc4ccccc4OCC#N)[C@@H]3C(=O)NCCCCCC(=O)NC[3H])cc2)cc1	7578
N#CCOc1ccccc1CN1C[C@H](c2ccc(-c3ccc(F)nc3)cc2)[C@H]1C(=O)NCCCCCC(=O)NC[3H]	7579
N#CCOc1ccccc1CN1C[C@H](c2ccc(-c3ccccc3)cc2)[C@H]1C(=O)NCCCCCC(=O)NC[3H]	7580
CC(=O)Nc1cccc(-c2ccc([C@H]3CN(Cc4ccccc4OCC#N)[C@@H]3C(=O)NCCCCCC(=O)NC[3H])cc2)c1	7581
N#CCOc1ccccc1CN1C[C@H](c2ccc(-c3ccc(Cl)c(F)c3)cc2)[C@H]1C(=O)NCCCCCC(=O)NC[3H]	7582
COc1ccc(-c2ccc([C@H]3CN(Cc4ccccc4OCC#N)[C@@H]3C(=O)NCCCCCC(=O)NC[3H])cc2)cc1Cl	7583
Cc1cc(-c2ccc([C@H]3CN(Cc4ccccc4OCC#N)[C@@H]3C(=O)NCCCCCC(=O)NC[3H])cc2)ccc1OC(C)C	7584
Cc1ccc(-c2ccc([C@H]3CN(Cc4ccccc4OCC#N)[C@@H]3C(=O)NCCCCCC(=O)NC[3H])cc2)cc1	7585
N#CCOc1ccccc1CN1C[C@H](c2ccc(-c3cccc(Cl)c3)cc2)[C@H]1C(=O)NCCCCCC(=O)NC[3H]	7586
Cc1cc(C)cc(-c2ccc([C@H]3CN(Cc4ccccc4OCC#N)[C@@H]3C(=O)NCCCCCC(=O)NC[3H])cc2)c1	7587
COc1cc(-c2ccc([C@H]3CN(Cc4ccccc4OCC#N)[C@@H]3C(=O)NCCCCCC(=O)NC[3H])cc2)cc(OC)c1OC	7588
N#CCOc1ccccc1CN1C[C@H](c2ccc(-c3ccc(C(F)(F)F)cc3)cc2)[C@H]1C(=O)NCCCCCC(=O)NC[3H]	7589
CCc1cccc(-c2ccc([C@H]3CN(Cc4ccccc4OCC#N)[C@@H]3C(=O)NCCCCCC(=O)NC[3H])cc2)c1	7590
N#CCOc1ccccc1CN1C[C@H](c2ccc(-c3cccc(Oc4ccccc4)c3)cc2)[C@H]1C(=O)NCCCCCC(=O)NC[3H]	7591
C[C@H](O)c1ccc(-c2ccc([C@H]3CN(Cc4ccccc4OCC#N)[C@@H]3C(=O)NCCCCCC(=O)NC[3H])cc2)cc1	7592
COc1ccc(C)cc1-c1ccc([C@H]2CN(Cc3ccccc3OCC#N)[C@@H]2C(=O)NCCCCCC(=O)NC[3H])cc1	7593
C[C@@H]1Cc2cc(-c3ccc([C@H]4CN(Cc5ccccc5OCC#N)[C@@H]4C(=O)NCCCCCC(=O)NC[3H])cc3)ccc2O1	7594
CCOc1ccc(-c2ccc([C@H]3CN(Cc4ccccc4OCC#N)[C@@H]3C(=O)NCCCCCC(=O)NC[3H])cc2)cc1C	7595
CCCOc1cccc(-c2ccc([C@H]3CN(Cc4ccccc4OCC#N)[C@@H]3C(=O)NCCCCCC(=O)NC[3H])cc2)c1	7596
N#CCOc1ccccc1CN1C[C@H](c2ccc(-c3cccc4c3CNC4=O)cc2)[C@H]1C(=O)NCCCCCC(=O)NC[3H]	7597
CNC(=O)c1ccc(-c2ccc([C@H]3CN(Cc4ccccc4OCC#N)[C@@H]3C(=O)NCCCCCC(=O)NC[3H])cc2)cc1C	7598
COC(=O)c1cccc(-c2ccc([C@H]3CN(Cc4ccccc4OCC#N)[C@@H]3C(=O)NCCCCCC(=O)NC[3H])cc2)c1F	7599
O=C(CCCCCNC(=O)[C@@H]1[C@@H](c2ccc(-c3ccc(C(=O)O)cc3Cl)cc2)CN1Cc1cnn(-c2ccccn2)c1)NC[3H]	7600
CC(C)Cc1ccc(-c2ccc([C@H]3CN(Cc4cnn(-c5ccccn5)c4)[C@@H]3C(=O)NCCCCCC(=O)NC[3H])cc2)cc1	7601
CC(C)c1cccc(-c2ccc([C@H]3CN(Cc4cnn(-c5ccccn5)c4)[C@@H]3C(=O)NCCCCCC(=O)NC[3H])cc2)c1	7602
O=C(CCCCCNC(=O)[C@@H]1[C@@H](c2ccc(-c3cccc(CCO)c3)cc2)CN1Cc1cnn(-c2ccccn2)c1)NC[3H]	7603
Cc1cc(-c2ccc([C@H]3CN(Cc4cnn(-c5ccccn5)c4)[C@@H]3C(=O)NCCCCCC(=O)NC[3H])cc2)c(C)cc1F	7604
CCCc1ccc(-c2ccc([C@H]3CN(Cc4cnn(-c5ccccn5)c4)[C@@H]3C(=O)NCCCCCC(=O)NC[3H])cc2)cc1	7605
COC(=O)Nc1ccc(-c2ccc([C@H]3CN(Cc4cnn(-c5ccccn5)c4)[C@@H]3C(=O)NCCCCCC(=O)NC[3H])cc2)cc1	7606
N#Cc1ccc(-c2ccc([C@H]3CN(Cc4cnn(-c5ccccn5)c4)[C@@H]3C(=O)NCCCCCC(=O)NC[3H])cc2)cc1F	7607
COc1ccc(C(C)C)cc1-c1ccc([C@H]2CN(Cc3cnn(-c4ccccn4)c3)[C@@H]2C(=O)NCCCCCC(=O)NC[3H])cc1	7608
O=C(CCCCCNC(=O)[C@@H]1[C@@H](c2ccc(-c3cccc(OC(F)(F)F)c3)cc2)CN1Cc1cnn(-c2ccccn2)c1)NC[3H]	7609
COc1ccc(Cl)cc1-c1ccc([C@H]2CN(Cc3cnn(-c4ccccn4)c3)[C@@H]2C(=O)NCCCCCC(=O)NC[3H])cc1	7610
O=C(CCCCCNC(=O)[C@@H]1[C@@H](c2ccc(-c3cc(CO)ccc3Cl)cc2)CN1Cc1cnn(-c2ccccn2)c1)NC[3H]	7611
CC(C)Oc1ccc(F)cc1-c1ccc([C@H]2CN(Cc3cnn(-c4ccccn4)c3)[C@@H]2C(=O)NCCCCCC(=O)NC[3H])cc1	7612
O=C(CCCCCNC(=O)[C@@H]1[C@@H](c2ccc(-c3ccc(OC(F)(F)F)cc3)cc2)CN1Cc1cnn(-c2ccccn2)c1)NC[3H]	7613
COc1ncc(-c2ccc([C@H]3CN(Cc4cnn(-c5ccccn5)c4)[C@@H]3C(=O)NCCCCCC(=O)NC[3H])cc2)cc1Cl	7614
COc1cc(C(=O)O)ccc1-c1ccc([C@H]2CN(Cc3cnn(-c4ccccn4)c3)[C@@H]2C(=O)NCCCCCC(=O)NC[3H])cc1	7615
CN(C)Cc1cc(-c2ccc([C@H]3CN(Cc4cnn(-c5ccccn5)c4)[C@@H]3C(=O)NCCCCCC(=O)NC[3H])cc2)ccc1F	7616
Cc1ccc(-c2ccc([C@H]3CN(Cc4cnn(-c5ccccn5)c4)[C@@H]3C(=O)NCCCCCC(=O)NC[3H])cc2)c(Cl)c1	7617
CC(=O)c1ccc(-c2ccc([C@H]3CN(Cc4cnn(-c5ccccn5)c4)[C@@H]3C(=O)NCCCCCC(=O)NC[3H])cc2)cc1	7618
O=C(CCCCCNC(=O)[C@@H]1[C@@H](c2ccc(-c3ccc4c(c3)CCC4)cc2)CN1Cc1cnn(-c2ccccn2)c1)NC[3H]	7619
CNC(=O)Nc1ccc(-c2ccc([C@H]3CN(Cc4cnn(-c5ccccn5)c4)[C@@H]3C(=O)NCCCCCC(=O)NC[3H])cc2)cc1	7620
COc1c(C)cc(-c2ccc([C@H]3CN(Cc4cnn(-c5ccccn5)c4)[C@@H]3C(=O)NCCCCCC(=O)NC[3H])cc2)cc1C	7621
O=C(O)CCc1cccc(-c2ccc([C@H]3CN(Cc4cnn(-c5ccccn5)c4)[C@@H]3C(=O)NCCCCCC(=O)NC[3H])cc2)c1	7622
COc1cc(-c2ccc([C@H]3CN(Cc4cnn(-c5ccccn5)c4)[C@@H]3C(=O)NCCCCCC(=O)NC[3H])cc2)ccc1C	7623
O=C(CCCCCNC(=O)[C@@H]1[C@@H](c2ccc(-c3ccccc3CO)cc2)CN1Cc1cnn(-c2ccccn2)c1)NC[3H]	7624
Cc1cc(-c2ccc([C@H]3CN(Cc4cnn(-c5ccccn5)c4)[C@@H]3C(=O)NCCCCCC(=O)NC[3H])cc2)ccc1F	7625
Cc1nc2ccc(-c3ccc([C@H]4CN(Cc5cnn(-c6ccccn6)c5)[C@@H]4C(=O)NCCCCCC(=O)NC[3H])cc3)cc2o1	7626
O=C(CCCCCNC(=O)[C@@H]1[C@@H](c2ccc(-c3ccc(Oc4ccccc4)cc3)cc2)CN1Cc1cnn(-c2ccccn2)c1)NC[3H]	7627
COc1ccc(C#N)cc1-c1ccc([C@H]2CN(Cc3cnn(-c4ccccn4)c3)[C@@H]2C(=O)NCCCCCC(=O)NC[3H])cc1	7628
COc1ncc(Cl)cc1-c1ccc([C@H]2CN(Cc3cnn(-c4ccccn4)c3)[C@@H]2C(=O)NCCCCCC(=O)NC[3H])cc1	7629
COc1cccnc1CN1C[C@H](c2ccc(-c3ccc(C)cc3Cl)cc2)[C@H]1C(=O)NCCCCCC(=O)NC[3H]	7630
COc1cccnc1CN1C[C@H](c2ccc(-c3ccc(C(C)=O)cc3)cc2)[C@H]1C(=O)NCCCCCC(=O)NC[3H]	7631
COC(=O)c1cc(F)cc(-c2ccc([C@H]3CN(Cc4ncccc4OC)[C@@H]3C(=O)NCCCCCC(=O)NC[3H])cc2)c1	7632
COc1cccnc1CN1C[C@H](c2ccc(-c3ccc4c(c3)CCC4)cc2)[C@H]1C(=O)NCCCCCC(=O)NC[3H]	7633
CNC(=O)Nc1ccc(-c2ccc([C@H]3CN(Cc4ncccc4OC)[C@@H]3C(=O)NCCCCCC(=O)NC[3H])cc2)cc1	7634
COc1cccnc1CN1C[C@H](c2ccc(-c3cc(C)c(OC)c(C)c3)cc2)[C@H]1C(=O)NCCCCCC(=O)NC[3H]	7635
COc1cccnc1CN1C[C@H](c2ccc(-c3cccc(CCC(=O)O)c3)cc2)[C@H]1C(=O)NCCCCCC(=O)NC[3H]	7636
COc1cc(-c2ccc([C@H]3CN(Cc4ncccc4OC)[C@@H]3C(=O)NCCCCCC(=O)NC[3H])cc2)ccc1C	7637
COc1cccnc1CN1C[C@H](c2ccc(-c3cccc4ccoc34)cc2)[C@H]1C(=O)NCCCCCC(=O)NC[3H]	7638
COc1cccnc1CN1C[C@H](c2ccc(-c3ccccc3CO)cc2)[C@H]1C(=O)NCCCCCC(=O)NC[3H]	7639
COc1cccnc1CN1C[C@H](c2ccc(-c3ccc(F)c(C)c3)cc2)[C@H]1C(=O)NCCCCCC(=O)NC[3H]	7640
COc1cccnc1CN1C[C@H](c2ccc(-c3ccc4nc(C)oc4c3)cc2)[C@H]1C(=O)NCCCCCC(=O)NC[3H]	7641
COc1cccnc1CN1C[C@H](c2ccc(-c3ccc(Oc4ccccc4)cc3)cc2)[C@H]1C(=O)NCCCCCC(=O)NC[3H]	7642
COc1cccnc1CN1C[C@H](c2ccc(-c3ccc4[nH]c(C)cc4c3)cc2)[C@H]1C(=O)NCCCCCC(=O)NC[3H]	7643
COc1ccc(C#N)cc1-c1ccc([C@H]2CN(Cc3ncccc3OC)[C@@H]2C(=O)NCCCCCC(=O)NC[3H])cc1	7644
COc1cccnc1CN1C[C@H](c2ccc(-c3cc(Cl)cnc3OC)cc2)[C@H]1C(=O)NCCCCCC(=O)NC[3H]	7645
COc1cccnc1CN1C[C@H](c2ccc(-c3ccc4c(c3)CCCO4)cc2)[C@H]1C(=O)NCCCCCC(=O)NC[3H]	7646
CCCNC(=O)c1cccc(-c2ccc([C@H]3CN(Cc4ncccc4OC)[C@@H]3C(=O)NCCCCCC(=O)NC[3H])cc2)c1	7647
COc1cccnc1CN1C[C@H](c2ccc(-c3cc(C(N)=O)ccc3C)cc2)[C@H]1C(=O)NCCCCCC(=O)NC[3H]	7648
COc1ccc(-c2ccc([C@H]3CN(Cc4ncccc4OC)[C@@H]3C(=O)NCCCCCC(=O)NC[3H])cc2)cc1F	7649
COc1ccc(-c2ccc([C@H]3CN(Cc4ncccc4OC)[C@@H]3C(=O)NCCCCCC(=O)NC[3H])cc2)cc1C(=O)O	7650
COc1cc(CO)ccc1-c1ccc([C@H]2CN(Cc3ncccc3OC)[C@@H]2C(=O)NCCCCCC(=O)NC[3H])cc1	7651
COc1cccnc1CN1C[C@H](c2ccc(-c3ccc4ccc(=O)[nH]c4c3)cc2)[C@H]1C(=O)NCCCCCC(=O)NC[3H]	7652
COc1cccnc1CN1C[C@H](c2ccc(-c3ccc(CCN(C)C)cc3)cc2)[C@H]1C(=O)NCCCCCC(=O)NC[3H]	7653
COc1cccnc1CN1C[C@H](c2ccc(-c3ccc(C(N)=O)cc3)cc2)[C@H]1C(=O)NCCCCCC(=O)NC[3H]	7654
COc1cccnc1CN1C[C@H](c2ccc(-c3cccc(CN)c3)cc2)[C@H]1C(=O)NCCCCCC(=O)NC[3H]	7655
COc1cccnc1CN1C[C@H](c2ccc(-c3ccnc(N(C)C)c3)cc2)[C@H]1C(=O)NCCCCCC(=O)NC[3H]	7656
COc1cccnc1CN1C[C@H](c2ccc(-c3ccc(COC(C)(C)C)cc3)cc2)[C@H]1C(=O)NCCCCCC(=O)NC[3H]	7657
COc1cccnc1CN1C[C@H](c2ccc(-c3ccc(F)nc3)cc2)[C@H]1C(=O)NCCCCCC(=O)NC[3H]	7658
COc1cccnc1CN1C[C@H](c2ccc(-c3ccccc3)cc2)[C@H]1C(=O)NCCCCCC(=O)NC[3H]	7659
COc1cccnc1CN1C[C@H](c2ccc(-c3cccc(NC(C)=O)c3)cc2)[C@H]1C(=O)NCCCCCC(=O)NC[3H]	7660
COc1cccnc1CN1C[C@H](c2ccc(-c3ccc(Cl)c(F)c3)cc2)[C@H]1C(=O)NCCCCCC(=O)NC[3H]	7661
COc1cccc2cc(-c3ccc([C@H]4CN(Cc5cnn[nH]5)[C@@H]4C(=O)NCCCCCC(=O)NC[3H])cc3)oc12	7662
COc1cc(F)cc(-c2ccc([C@H]3CN(Cc4cnn[nH]4)[C@@H]3C(=O)NCCCCCC(=O)NC[3H])cc2)c1	7663
CC(C)Oc1ccc(-c2ccc([C@H]3CN(Cc4cnn[nH]4)[C@@H]3C(=O)NCCCCCC(=O)NC[3H])cc2)cc1F	7664
O=C(CCCCCNC(=O)[C@@H]1[C@@H](c2ccc(-c3cccc4c3CCO4)cc2)CN1Cc1cnn[nH]1)NC[3H]	7665
CCNC(=O)c1cccc(-c2ccc([C@H]3CN(Cc4cnn[nH]4)[C@@H]3C(=O)NCCCCCC(=O)NC[3H])cc2)c1	7666
COC(=O)c1cccc(-c2ccc([C@H]3CN(Cc4cnn[nH]4)[C@@H]3C(=O)NCCCCCC(=O)NC[3H])cc2)c1	7667
Nc1cc(-c2ccc([C@H]3CN(Cc4cnn[nH]4)[C@@H]3C(=O)NCCCCCC(=O)NC[3H])cc2)ccc1Cl	7668
COc1cc(C(=O)O)cc(-c2ccc([C@H]3CN(Cc4cnn[nH]4)[C@@H]3C(=O)NCCCCCC(=O)NC[3H])cc2)c1	7669
O=C(CCCCCNC(=O)[C@@H]1[C@@H](c2ccc(-c3ccc(C(=O)O)cc3F)cc2)CN1Cc1cnn[nH]1)NC[3H]	7670
O=C(CCCCCNC(=O)[C@@H]1[C@@H](c2ccc(-c3cccc4c3OCCCO4)cc2)CN1Cc1cnn[nH]1)NC[3H]	7671
CC(C)(C)c1ccc(-c2ccc([C@H]3CN(Cc4cnn[nH]4)[C@@H]3C(=O)NCCCCCC(=O)NC[3H])cc2)cc1	7672
O=C(CCCCCNC(=O)[C@@H]1[C@@H](c2ccc(-c3ccc([C@@H]4CCC(=O)N4)cc3)cc2)CN1Cc1cnn[nH]1)NC[3H]	7673
O=C(CCCCCNC(=O)[C@@H]1[C@@H](c2ccc(-c3ccc4c(c3)CCCNC4=O)cc2)CN1Cc1cnn[nH]1)NC[3H]	7674
CC(C)c1nn(C)cc1-c1ccc([C@H]2CN(Cc3cnn[nH]3)[C@@H]2C(=O)NCCCCCC(=O)NC[3H])cc1	7675
CCc1ccc(-c2ccc([C@H]3CN(Cc4cnn[nH]4)[C@@H]3C(=O)NCCCCCC(=O)NC[3H])cc2)cc1	7676
O=C(CCCCCNC(=O)[C@@H]1[C@@H](c2ccc(-c3cc(F)cc(F)c3)cc2)CN1Cc1cnn[nH]1)NC[3H]	7677
COC(=O)c1cc(O)cc(-c2ccc([C@H]3CN(Cc4cnn[nH]4)[C@@H]3C(=O)NCCCCCC(=O)NC[3H])cc2)c1	7678
O=C(CCCCCNC(=O)[C@@H]1[C@@H](c2ccc(-c3cccc(Cn4cccn4)c3)cc2)CN1Cc1cnn[nH]1)NC[3H]	7679
CC(=O)c1cccc(-c2ccc([C@H]3CN(Cc4cnn[nH]4)[C@@H]3C(=O)NCCCCCC(=O)NC[3H])cc2)c1	7680
O=C(O)CCc1ccc(-c2ccc([C@H]3CN(Cc4cnn[nH]4)[C@@H]3C(=O)NCCCCCC(=O)NC[3H])cc2)cc1	7681
Nc1cccc(-c2ccc([C@H]3CN(Cc4cnn[nH]4)[C@@H]3C(=O)NCCCCCC(=O)NC[3H])cc2)c1	7682
CCOc1ccc(-c2ccc([C@H]3CN(Cc4cnn[nH]4)[C@@H]3C(=O)NCCCCCC(=O)NC[3H])cc2)cc1	7683
CCCCc1ccc(-c2ccc([C@H]3CN(Cc4cnn[nH]4)[C@@H]3C(=O)NCCCCCC(=O)NC[3H])cc2)cc1	7684
O=C(CCCCCNC(=O)[C@@H]1[C@@H](c2ccc(-c3ccc4c(c3)OCO4)cc2)CN1Cc1cnn[nH]1)NC[3H]	7685
O=C(CCCCCNC(=O)[C@@H]1[C@@H](c2ccc(-c3ccc(-c4ccccc4)cc3)cc2)CN1Cc1cnn[nH]1)NC[3H]	7686
CC(C)(C)n1cc(-c2ccc([C@H]3CN(Cc4cnn[nH]4)[C@@H]3C(=O)NCCCCCC(=O)NC[3H])cc2)cn1	7687
NS(=O)(=O)c1cccc(-c2ccc([C@H]3CN(Cc4cnn[nH]4)[C@@H]3C(=O)NCCCCCC(=O)NC[3H])cc2)c1	7688
O=C(CCCCCNC(=O)[C@@H]1[C@@H](c2ccc(-c3cccc4c3OCCO4)cc2)CN1Cc1cnn[nH]1)NC[3H]	7689
COc1ccc(-c2ccc([C@H]3CN(Cc4cnn[nH]4)[C@@H]3C(=O)NCCCCCC(=O)NC[3H])cc2)cn1	7690
COC(=O)CCc1cccc(-c2ccc([C@H]3CN(Cc4cnn[nH]4)[C@@H]3C(=O)NCCCCCC(=O)NC[3H])cc2)c1	7691
O=C(CCCCCNC(=O)[C@@H]1[C@@H](c2ccc(-c3cnc4ccnn4c3)cc2)CN1Cc1cnn[nH]1)NC[3H]	7692
CS(=O)(=O)c1ccc(-c2ccc([C@H]3CN(Cc4ccccc4OCC#N)[C@@H]3C(=O)NCCCCCC(=O)NC[3H])cc2)cc1	7693
N#CCOc1ccccc1CN1C[C@H](c2ccc(-c3cc(Cl)cc(C(=O)O)c3)cc2)[C@H]1C(=O)NCCCCCC(=O)NC[3H]	7694
Cc1ccc2cc(-c3ccc([C@H]4CN(Cc5ccccc5OCC#N)[C@@H]4C(=O)NCCCCCC(=O)NC[3H])cc3)ccc2n1	7695
N#CCOc1ccccc1CN1C[C@H](c2ccc(-c3ccc4c(c3)COC(=O)N4)cc2)[C@H]1C(=O)NCCCCCC(=O)NC[3H]	7696
N#CCOc1ccccc1CN1C[C@H](c2ccc(-c3cccc(C(=O)O)c3F)cc2)[C@H]1C(=O)NCCCCCC(=O)NC[3H]	7697
COC(=O)c1cc(-c2ccc([C@H]3CN(Cc4ccccc4OCC#N)[C@@H]3C(=O)NCCCCCC(=O)NC[3H])cc2)ccc1O	7698
CCN(CC)c1ncc(-c2ccc([C@H]3CN(Cc4ccccc4OCC#N)[C@@H]3C(=O)NCCCCCC(=O)NC[3H])cc2)cn1	7699
CNC(=O)c1ccc(-c2ccc([C@H]3CN(Cc4ccccc4OCC#N)[C@@H]3C(=O)NCCCCCC(=O)NC[3H])cc2)cc1	7700
CCNC(=O)c1ccc(-c2ccc([C@H]3CN(Cc4ccccc4OCC#N)[C@@H]3C(=O)NCCCCCC(=O)NC[3H])cc2)cc1	7701
N#CCOc1ccccc1CN1C[C@H](c2ccc(-c3ccc(C4CC(=O)C4)cc3)cc2)[C@H]1C(=O)NCCCCCC(=O)NC[3H]	7702
COC(=O)c1cc(-c2ccc([C@H]3CN(Cc4ccccc4OCC#N)[C@@H]3C(=O)NCCCCCC(=O)NC[3H])cc2)ccc1C	7703
N#CCOc1ccccc1CN1C[C@H](c2ccc(-c3cc(F)cc(C(F)(F)F)c3)cc2)[C@H]1C(=O)NCCCCCC(=O)NC[3H]	7704
COC(=O)c1cc(Cl)cc(-c2ccc([C@H]3CN(Cc4ccccc4OCC#N)[C@@H]3C(=O)NCCCCCC(=O)NC[3H])cc2)c1	7705
COC(=O)c1ccc(-c2ccc([C@H]3CN(Cc4ccccc4OCC#N)[C@@H]3C(=O)NCCCCCC(=O)NC[3H])cc2)cc1F	7706
N#CCOc1ccccc1CN1C[C@H](c2ccc(-c3cccc4ccccc34)cc2)[C@H]1C(=O)NCCCCCC(=O)NC[3H]	7707
COc1cc(-c2ccc([C@H]3CN(Cc4ccccc4OCC#N)[C@@H]3C(=O)NCCCCCC(=O)NC[3H])cc2)ccc1Cl	7708
COC(=O)Cc1ccc(-c2ccc([C@H]3CN(Cc4ccccc4OCC#N)[C@@H]3C(=O)NCCCCCC(=O)NC[3H])cc2)cc1	7709
N#CCOc1ccccc1CN1C[C@H](c2ccc(I)cc2)[C@H]1C(=O)NCCCCCC(=O)NC[3H]	7710
CCCOc1ccc(-c2ccc([C@H]3CN(Cc4ccccc4OCC#N)[C@@H]3C(=O)NCCCCCC(=O)NC[3H])cc2)cc1Cl	7711
COc1ccc2cc(-c3ccc([C@H]4CN(Cc5ccccc5OCC#N)[C@@H]4C(=O)NCCCCCC(=O)NC[3H])cc3)ccc2c1	7712
COc1cccc(-c2ccc([C@H]3CN(Cc4ccccc4OCC#N)[C@@H]3C(=O)NCCCCCC(=O)NC[3H])cc2)c1OC	7713
CCN(CC)Cc1ccc(-c2ccc([C@H]3CN(Cc4ccccc4OCC#N)[C@@H]3C(=O)NCCCCCC(=O)NC[3H])cc2)cc1	7714
CCn1ccc(-c2ccc([C@H]3CN(Cc4ccccc4OCC#N)[C@@H]3C(=O)NCCCCCC(=O)NC[3H])cc2)n1	7715
N#CCOc1ccccc1CN1C[C@H](c2ccc(-c3cccc4c3OCC4)cc2)[C@H]1C(=O)NCCCCCC(=O)NC[3H]	7716
N#CCOc1ccccc1CN1C[C@H](c2ccc(-c3ccc(F)c(N)c3)cc2)[C@H]1C(=O)NCCCCCC(=O)NC[3H]	7717
CCOc1cc(F)ccc1-c1ccc([C@H]2CN(Cc3ccccc3OCC#N)[C@@H]2C(=O)NCCCCCC(=O)NC[3H])cc1	7718
Cn1c(=O)[nH]c2ccc(-c3ccc([C@H]4CN(Cc5ccccc5OCC#N)[C@@H]4C(=O)NCCCCCC(=O)NC[3H])cc3)cc21	7719
Cc1ccc(Cl)cc1-c1ccc([C@H]2CN(Cc3ccccc3OCC#N)[C@@H]2C(=O)NCCCCCC(=O)NC[3H])cc1	7720
COc1ccc(-c2ccc([C@H]3CN(Cc4ccccc4OCC#N)[C@@H]3C(=O)NCCCCCC(=O)NC[3H])cc2)cc1C	7721
CCOc1ccccc1-c1ccc([C@H]2CN(Cc3ccccc3OCC#N)[C@@H]2C(=O)NCCCCCC(=O)NC[3H])cc1	7722
CC(C)NC(=O)c1cccc(-c2ccc([C@H]3CN(Cc4ccccc4OCC#N)[C@@H]3C(=O)NCCCCCC(=O)NC[3H])cc2)c1	7723
O=C(CCCCCNC(=O)[C@@H]1[C@@H](c2ccc(-c3ccc4c(c3)CCCO4)cc2)CN1Cc1cnn(-c2ccccn2)c1)NC[3H]	7724
CCCNC(=O)c1cccc(-c2ccc([C@H]3CN(Cc4cnn(-c5ccccn5)c4)[C@@H]3C(=O)NCCCCCC(=O)NC[3H])cc2)c1	7725
Cc1ccc(C(N)=O)cc1-c1ccc([C@H]2CN(Cc3cnn(-c4ccccn4)c3)[C@@H]2C(=O)NCCCCCC(=O)NC[3H])cc1	7726
COc1ccc(-c2ccc([C@H]3CN(Cc4cnn(-c5ccccn5)c4)[C@@H]3C(=O)NCCCCCC(=O)NC[3H])cc2)cc1F	7727
O=C(CCCCCNC(=O)[C@@H]1[C@@H](c2ccc(-c3cccc(O)c3)cc2)CN1Cc1cnn(-c2ccccn2)c1)NC[3H]	7728
COc1cc(CO)ccc1-c1ccc([C@H]2CN(Cc3cnn(-c4ccccn4)c3)[C@@H]2C(=O)NCCCCCC(=O)NC[3H])cc1	7729
O=C(CCCCCNC(=O)[C@@H]1[C@@H](c2ccc(-c3ccc4ccc(=O)[nH]c4c3)cc2)CN1Cc1cnn(-c2ccccn2)c1)NC[3H]	7730
CN(C)CCc1ccc(-c2ccc([C@H]3CN(Cc4cnn(-c5ccccn5)c4)[C@@H]3C(=O)NCCCCCC(=O)NC[3H])cc2)cc1	7731
CC(C)OCc1cccc(-c2ccc([C@H]3CN(Cc4cnn(-c5ccccn5)c4)[C@@H]3C(=O)NCCCCCC(=O)NC[3H])cc2)c1	7732
NCc1cccc(-c2ccc([C@H]3CN(Cc4cnn(-c5ccccn5)c4)[C@@H]3C(=O)NCCCCCC(=O)NC[3H])cc2)c1	7733
CN(C)c1cc(-c2ccc([C@H]3CN(Cc4cnn(-c5ccccn5)c4)[C@@H]3C(=O)NCCCCCC(=O)NC[3H])cc2)ccn1	7734
CC(C)(C)OCc1ccc(-c2ccc([C@H]3CN(Cc4cnn(-c5ccccn5)c4)[C@@H]3C(=O)NCCCCCC(=O)NC[3H])cc2)cc1	7735
Cc1ccc(-c2ccc([C@H]3CN(Cc4cnn(-c5ccccn5)c4)[C@@H]3C(=O)NCCCCCC(=O)NC[3H])cc2)cc1Cl	7736
O=C(CCCCCNC(=O)[C@@H]1[C@@H](c2ccc(-c3ccccc3)cc2)CN1Cc1cnn(-c2ccccn2)c1)NC[3H]	7737
CC(=O)Nc1cccc(-c2ccc([C@H]3CN(Cc4cnn(-c5ccccn5)c4)[C@@H]3C(=O)NCCCCCC(=O)NC[3H])cc2)c1	7738
O=C(CCCCCNC(=O)[C@@H]1[C@@H](c2ccc(-c3ccc(Cl)c(F)c3)cc2)CN1Cc1cnn(-c2ccccn2)c1)NC[3H]	7739
O=C(CCCCCNC(=O)[C@@H]1[C@@H](c2ccc(-c3ccc(CO)cc3)cc2)CN1Cc1cnn(-c2ccccn2)c1)NC[3H]	7740
Cc1cc(-c2ccc([C@H]3CN(Cc4cnn(-c5ccccn5)c4)[C@@H]3C(=O)NCCCCCC(=O)NC[3H])cc2)ccc1OC(C)C	7741
Cc1ccc(-c2ccc([C@H]3CN(Cc4cnn(-c5ccccn5)c4)[C@@H]3C(=O)NCCCCCC(=O)NC[3H])cc2)cc1	7742
O=C(CCCCCNC(=O)[C@@H]1[C@@H](c2ccc(-c3cccc(Cl)c3)cc2)CN1Cc1cnn(-c2ccccn2)c1)NC[3H]	7743
Cc1cc(C)cc(-c2ccc([C@H]3CN(Cc4cnn(-c5ccccn5)c4)[C@@H]3C(=O)NCCCCCC(=O)NC[3H])cc2)c1	7744
COc1cc(-c2ccc([C@H]3CN(Cc4cnn(-c5ccccn5)c4)[C@@H]3C(=O)NCCCCCC(=O)NC[3H])cc2)cc(OC)c1OC	7745
O=C(CCCCCNC(=O)[C@@H]1[C@@H](c2ccc(-c3ccc(C(F)(F)F)cc3)cc2)CN1Cc1cnn(-c2ccccn2)c1)NC[3H]	7746
CCc1cccc(-c2ccc([C@H]3CN(Cc4cnn(-c5ccccn5)c4)[C@@H]3C(=O)NCCCCCC(=O)NC[3H])cc2)c1	7747
O=C(CCCCCNC(=O)[C@@H]1[C@@H](c2ccc(-c3cccc(Oc4ccccc4)c3)cc2)CN1Cc1cnn(-c2ccccn2)c1)NC[3H]	7748
C[C@H](O)c1ccc(-c2ccc([C@H]3CN(Cc4cnn(-c5ccccn5)c4)[C@@H]3C(=O)NCCCCCC(=O)NC[3H])cc2)cc1	7749
COc1ccc(C)cc1-c1ccc([C@H]2CN(Cc3cnn(-c4ccccn4)c3)[C@@H]2C(=O)NCCCCCC(=O)NC[3H])cc1	7750
C[C@@H]1Cc2cc(-c3ccc([C@H]4CN(Cc5cnn(-c6ccccn6)c5)[C@@H]4C(=O)NCCCCCC(=O)NC[3H])cc3)ccc2O1	7751
CCOc1ccc(-c2ccc([C@H]3CN(Cc4cnn(-c5ccccn5)c4)[C@@H]3C(=O)NCCCCCC(=O)NC[3H])cc2)cc1C	7752
CCCOc1cccc(-c2ccc([C@H]3CN(Cc4cnn(-c5ccccn5)c4)[C@@H]3C(=O)NCCCCCC(=O)NC[3H])cc2)c1	7753
COc1cccnc1CN1C[C@H](c2ccc(-c3ccc(CO)cc3)cc2)[C@H]1C(=O)NCCCCCC(=O)NC[3H]	7754
COc1ccc(-c2ccc([C@H]3CN(Cc4ncccc4OC)[C@@H]3C(=O)NCCCCCC(=O)NC[3H])cc2)cc1Cl	7755
COc1cccnc1CN1C[C@H](c2ccc(-c3ccc(OC(C)C)c(C)c3)cc2)[C@H]1C(=O)NCCCCCC(=O)NC[3H]	7756
COc1cccnc1CN1C[C@H](c2ccc(-c3ccc(C)cc3)cc2)[C@H]1C(=O)NCCCCCC(=O)NC[3H]	7757
COc1cccnc1CN1C[C@H](c2ccc(-c3cccc(Cl)c3)cc2)[C@H]1C(=O)NCCCCCC(=O)NC[3H]	7758
COc1cccnc1CN1C[C@H](c2ccc(-c3cc(C)cc(C)c3)cc2)[C@H]1C(=O)NCCCCCC(=O)NC[3H]	7759
COc1cccnc1CN1C[C@H](c2ccc(-c3cc(OC)c(OC)c(OC)c3)cc2)[C@H]1C(=O)NCCCCCC(=O)NC[3H]	7760
COc1cccnc1CN1C[C@H](c2ccc(-c3ccc(C(F)(F)F)cc3)cc2)[C@H]1C(=O)NCCCCCC(=O)NC[3H]	7761
CCc1cccc(-c2ccc([C@H]3CN(Cc4ncccc4OC)[C@@H]3C(=O)NCCCCCC(=O)NC[3H])cc2)c1	7762
COc1cccnc1CN1C[C@H](c2ccc(-c3cccc(Oc4ccccc4)c3)cc2)[C@H]1C(=O)NCCCCCC(=O)NC[3H]	7763
COc1cccnc1CN1C[C@H](c2ccc(-c3ccc([C@H](C)O)cc3)cc2)[C@H]1C(=O)NCCCCCC(=O)NC[3H]	7764
COc1ccc(C)cc1-c1ccc([C@H]2CN(Cc3ncccc3OC)[C@@H]2C(=O)NCCCCCC(=O)NC[3H])cc1	7765
COc1cccnc1CN1C[C@H](c2ccc(-c3ccc4c(c3)C[C@@H](C)O4)cc2)[C@H]1C(=O)NCCCCCC(=O)NC[3H]	7766
CCOc1ccc(-c2ccc([C@H]3CN(Cc4ncccc4OC)[C@@H]3C(=O)NCCCCCC(=O)NC[3H])cc2)cc1C	7767
CCCOc1cccc(-c2ccc([C@H]3CN(Cc4ncccc4OC)[C@@H]3C(=O)NCCCCCC(=O)NC[3H])cc2)c1	7768
COc1cccnc1CN1C[C@H](c2ccc(-c3cccc4c3CNC4=O)cc2)[C@H]1C(=O)NCCCCCC(=O)NC[3H]	7769
CNC(=O)c1ccc(-c2ccc([C@H]3CN(Cc4ncccc4OC)[C@@H]3C(=O)NCCCCCC(=O)NC[3H])cc2)cc1C	7770
COC(=O)c1cccc(-c2ccc([C@H]3CN(Cc4ncccc4OC)[C@@H]3C(=O)NCCCCCC(=O)NC[3H])cc2)c1F	7771
COc1cccnc1CN1C[C@H](c2ccc(-c3ccc(S(C)(=O)=O)cc3)cc2)[C@H]1C(=O)NCCCCCC(=O)NC[3H]	7772
COc1cccnc1CN1C[C@H](c2ccc(-c3cc(Cl)cc(C(=O)O)c3)cc2)[C@H]1C(=O)NCCCCCC(=O)NC[3H]	7773
COc1cccnc1CN1C[C@H](c2ccc(-c3ccc4nc(C)ccc4c3)cc2)[C@H]1C(=O)NCCCCCC(=O)NC[3H]	7774
COc1cccnc1CN1C[C@H](c2ccc(-c3ccc4c(c3)COC(=O)N4)cc2)[C@H]1C(=O)NCCCCCC(=O)NC[3H]	7775
COc1cccnc1CN1C[C@H](c2ccc(-c3cccc(C(=O)O)c3F)cc2)[C@H]1C(=O)NCCCCCC(=O)NC[3H]	7776
CCN(CC)c1ncc(-c2ccc([C@H]3CN(Cc4ncccc4OC)[C@@H]3C(=O)NCCCCCC(=O)NC[3H])cc2)cn1	7777
CNC(=O)c1ccc(-c2ccc([C@H]3CN(Cc4ncccc4OC)[C@@H]3C(=O)NCCCCCC(=O)NC[3H])cc2)cc1	7778
CCNC(=O)c1ccc(-c2ccc([C@H]3CN(Cc4ncccc4OC)[C@@H]3C(=O)NCCCCCC(=O)NC[3H])cc2)cc1	7779
COc1cccnc1CN1C[C@H](c2ccc(-c3cccc(C(=O)NC4CC4)c3)cc2)[C@H]1C(=O)NCCCCCC(=O)NC[3H]	7780
COC(=O)c1cc(-c2ccc([C@H]3CN(Cc4ncccc4OC)[C@@H]3C(=O)NCCCCCC(=O)NC[3H])cc2)ccc1C	7781
COc1cccnc1CN1C[C@H](c2ccc(-c3cc(F)cc(C(F)(F)F)c3)cc2)[C@H]1C(=O)NCCCCCC(=O)NC[3H]	7782
COC(=O)c1cc(Cl)cc(-c2ccc([C@H]3CN(Cc4ncccc4OC)[C@@H]3C(=O)NCCCCCC(=O)NC[3H])cc2)c1	7783
COc1cccnc1CN1C[C@H](c2ccc(-c3cnc(OC)c(C)c3)cc2)[C@H]1C(=O)NCCCCCC(=O)NC[3H]	7784
O=C(O)COc1cc(F)cc(-c2ccc([C@H]3CN(Cc4cnn[nH]4)[C@@H]3C(=O)NCCCCCC(=O)NC[3H])cc2)c1	7785
O=C(CCCCCNC(=O)[C@@H]1[C@@H](c2ccc(-c3cc4ccccc4o3)cc2)CN1Cc1cnn[nH]1)NC[3H]	7786
O=C(CCCCCNC(=O)[C@@H]1[C@@H](c2ccc(C=CC3CCCCC3)cc2)CN1Cc1cnn[nH]1)NC[3H]	7787
O=C(CCCCCNC(=O)[C@@H]1[C@@H](c2ccc(C3=CCNCC3)cc2)CN1Cc1cnn[nH]1)NC[3H]	7788
CC1(C)Cc2cc(-c3ccc([C@H]4CN(Cc5cnn[nH]5)[C@@H]4C(=O)NCCCCCC(=O)NC[3H])cc3)ccc2O1	7789
COc1ncccc1-c1ccc([C@H]2CN(Cc3cnn[nH]3)[C@@H]2C(=O)NCCCCCC(=O)NC[3H])cc1	7790
COc1ccc(F)c(-c2ccc([C@H]3CN(Cc4cnn[nH]4)[C@@H]3C(=O)NCCCCCC(=O)NC[3H])cc2)c1	7791
CS(=O)(=O)c1ccc(-c2ccc([C@H]3CN(Cc4cnn[nH]4)[C@@H]3C(=O)NCCCCCC(=O)NC[3H])cc2)cc1	7792
O=C(CCCCCNC(=O)[C@@H]1[C@@H](c2ccc(-c3cncnc3)cc2)CN1Cc1cnn[nH]1)NC[3H]	7793
CC(C)(O)c1ccc(CN2C[C@H](c3ccc(I)cc3)[C@H]2C(=O)NCCCCCC(=O)NC[3H])cc1	7794
COc1cc(OC)cc(-c2ccc([C@H]3CN(Cc4ccc(C(C)(C)O)cc4)[C@@H]3C(=O)NCCCCCC(=O)NC[3H])cc2)c1	7795
Cc1cccc(-c2ccc([C@H]3CN(Cc4ccc(C(C)(C)O)cc4)[C@@H]3C(=O)NCCCCCC(=O)NC[3H])cc2)c1C	7796
CC(C)(O)c1ccc(CN2C[C@H](c3ccc(-c4cc(Cl)cc(Cl)c4)cc3)[C@H]2C(=O)NCCCCCC(=O)NC[3H])cc1	7797
CC(C)(O)c1ccc(CN2C[C@H](c3ccc(-c4ccc5ccccc5c4)cc3)[C@H]2C(=O)NCCCCCC(=O)NC[3H])cc1	7798
CC(C)(O)c1ccc(CN2C[C@H](c3ccc(-c4cc(F)c(F)c(F)c4)cc3)[C@H]2C(=O)NCCCCCC(=O)NC[3H])cc1	7799
Cc1ccc(-c2ccc([C@H]3CN(Cc4ccc(C(C)(C)O)cc4)[C@@H]3C(=O)NCCCCCC(=O)NC[3H])cc2)c(F)c1	7800
CC(C)(O)c1ccc(CN2C[C@H](c3ccc(-c4ccc5cc[nH]c5c4)cc3)[C@H]2C(=O)NCCCCCC(=O)NC[3H])cc1	7801
CC(C)(O)c1ccc(CN2C[C@H](c3ccc(-c4ccc5c(c4)OC(F)(F)O5)cc3)[C@H]2C(=O)NCCCCCC(=O)NC[3H])cc1	7802
CC(C)(O)c1ccc(CN2C[C@H](c3ccc(-c4cc(F)cc(Cl)c4)cc3)[C@H]2C(=O)NCCCCCC(=O)NC[3H])cc1	7803
CC(C)(O)c1ccc(CN2C[C@H](c3ccc(-c4ccc(C(F)(F)F)c(F)c4)cc3)[C@H]2C(=O)NCCCCCC(=O)NC[3H])cc1	7804
Cc1cc(F)ccc1-c1ccc([C@H]2CN(Cc3ccc(C(C)(C)O)cc3)[C@@H]2C(=O)NCCCCCC(=O)NC[3H])cc1	7805
CC(C)(O)c1ccc(CN2C[C@H](c3ccc(-c4ccc(C(=O)O)cc4Cl)cc3)[C@H]2C(=O)NCCCCCC(=O)NC[3H])cc1	7806
CC(C)c1cccc(-c2ccc([C@H]3CN(Cc4ccc(C(C)(C)O)cc4)[C@@H]3C(=O)NCCCCCC(=O)NC[3H])cc2)c1	7807
CC(C)(O)c1ccc(CN2C[C@H](c3ccc(-c4cccc(CCO)c4)cc3)[C@H]2C(=O)NCCCCCC(=O)NC[3H])cc1	7808
Cc1cc(-c2ccc([C@H]3CN(Cc4ccc(C(C)(C)O)cc4)[C@@H]3C(=O)NCCCCCC(=O)NC[3H])cc2)c(C)cc1F	7809
CCCc1ccc(-c2ccc([C@H]3CN(Cc4ccc(C(C)(C)O)cc4)[C@@H]3C(=O)NCCCCCC(=O)NC[3H])cc2)cc1	7810
COC(=O)Nc1ccc(-c2ccc([C@H]3CN(Cc4ccc(C(C)(C)O)cc4)[C@@H]3C(=O)NCCCCCC(=O)NC[3H])cc2)cc1	7811
COc1ccc(C(C)C)cc1-c1ccc([C@H]2CN(Cc3ccc(C(C)(C)O)cc3)[C@@H]2C(=O)NCCCCCC(=O)NC[3H])cc1	7812
CC(C)(O)c1ccc(CN2C[C@H](c3ccc(-c4cccc(OC(F)(F)F)c4)cc3)[C@H]2C(=O)NCCCCCC(=O)NC[3H])cc1	7813
COc1ccc(Cl)cc1-c1ccc([C@H]2CN(Cc3ccc(C(C)(C)O)cc3)[C@@H]2C(=O)NCCCCCC(=O)NC[3H])cc1	7814
CC(C)(O)c1ccc(CN2C[C@H](c3ccc(-c4cc(CO)ccc4Cl)cc3)[C@H]2C(=O)NCCCCCC(=O)NC[3H])cc1	7815
Cc1c(Cl)cccc1-c1ccc([C@H]2CN(Cc3ccccc3OCC#N)[C@@H]2C(=O)NCCCCCC(=O)NC[3H])cc1	7816
Cc1ccc(F)cc1-c1ccc([C@H]2CN(Cc3ccccc3OCC#N)[C@@H]2C(=O)NCCCCCC(=O)NC[3H])cc1	7817
CC(C)(C)[C@H]1CC=C(c2ccc([C@H]3CN(Cc4ccccc4OCC#N)[C@@H]3C(=O)NCCCCCC(=O)NC[3H])cc2)CC1	7818
N#CCOc1ccccc1CN1C[C@H](c2ccc(-c3ccc(Cl)c(C(=O)O)c3)cc2)[C@H]1C(=O)NCCCCCC(=O)NC[3H]	7819
N#CCOc1ccccc1CN1C[C@H](c2ccc(-c3ccc(C(=O)O)c(F)c3)cc2)[C@H]1C(=O)NCCCCCC(=O)NC[3H]	7820
N#CCOc1ccccc1CN1C[C@H](c2ccc(-c3cccc(CO)c3)cc2)[C@H]1C(=O)NCCCCCC(=O)NC[3H]	7821
N#CCOc1ccccc1CN1C[C@H](c2ccc(-c3cccc(C(=O)O)c3)cc2)[C@H]1C(=O)NCCCCCC(=O)NC[3H]	7822
COC(=O)c1ccc(-c2ccc([C@H]3CN(Cc4ccccc4OCC#N)[C@@H]3C(=O)NCCCCCC(=O)NC[3H])cc2)c(F)c1	7823
N#CCOc1ccccc1CN1C[C@H](c2ccc(-c3cccc(Cl)c3F)cc2)[C@H]1C(=O)NCCCCCC(=O)NC[3H]	7824
N#CCOc1ccccc1CN1C[C@H](c2ccc(-c3ccc(C4(N)CCCC4)cc3)cc2)[C@H]1C(=O)NCCCCCC(=O)NC[3H]	7825
N#CCOc1ccccc1CN1C[C@H](c2ccc(-c3cnn(-c4ccncc4)c3)cc2)[C@H]1C(=O)NCCCCCC(=O)NC[3H]	7826
N#CCOc1ccccc1CN1C[C@H](c2ccc(-c3ccc(S(N)(=O)=O)cc3)cc2)[C@H]1C(=O)NCCCCCC(=O)NC[3H]	7827
COc1cc(F)c(F)cc1-c1ccc([C@H]2CN(Cc3ccccc3OCC#N)[C@@H]2C(=O)NCCCCCC(=O)NC[3H])cc1	7828
N#CCOc1ccccc1CN1C[C@H](c2ccc(-c3cccc(O)c3F)cc2)[C@H]1C(=O)NCCCCCC(=O)NC[3H]	7829
COC(=O)c1ccc(-c2ccc([C@H]3CN(Cc4ccccc4OCC#N)[C@@H]3C(=O)NCCCCCC(=O)NC[3H])cc2)o1	7830
N#CCOc1ccccc1CN1C[C@H](c2ccc(-c3ccc(F)c(Cl)c3)cc2)[C@H]1C(=O)NCCCCCC(=O)NC[3H]	7831
N#CCOc1ccccc1CN1C[C@H](c2ccc(-c3ccc4c(c3)CCOC4)cc2)[C@H]1C(=O)NCCCCCC(=O)NC[3H]	7832
CC(C)(C)c1cccc(-c2ccc([C@H]3CN(Cc4ccccc4OCC#N)[C@@H]3C(=O)NCCCCCC(=O)NC[3H])cc2)c1	7833
Cc1cccc(-c2ccc([C@H]3CN(Cc4ccccc4OCC#N)[C@@H]3C(=O)NCCCCCC(=O)NC[3H])cc2)c1	7834
N#CCOc1ccccc1CN1C[C@H](c2ccc(-c3cccc(-c4ccccc4)c3)cc2)[C@H]1C(=O)NCCCCCC(=O)NC[3H]	7835
N#CCOc1ccccc1CN1C[C@H](c2ccc(-c3ccc(F)c(C(F)(F)F)c3)cc2)[C@H]1C(=O)NCCCCCC(=O)NC[3H]	7836
N#CCOc1ccccc1CN1C[C@H](c2ccc(-c3cnc(N)nc3)cc2)[C@H]1C(=O)NCCCCCC(=O)NC[3H]	7837
N#CCOc1ccccc1CN1C[C@H](c2ccc(-c3cccc(CC(=O)O)c3)cc2)[C@H]1C(=O)NCCCCCC(=O)NC[3H]	7838
CCOC(=O)c1ccc(-c2ccc([C@H]3CN(Cc4ccccc4OCC#N)[C@@H]3C(=O)NCCCCCC(=O)NC[3H])cc2)cc1F	7839
N#CCOc1ccccc1CN1C[C@H](c2ccc(-c3ccc4ccc(O)cc4c3)cc2)[C@H]1C(=O)NCCCCCC(=O)NC[3H]	7840
COc1ncc(-c2ccc([C@H]3CN(Cc4ccccc4OCC#N)[C@@H]3C(=O)NCCCCCC(=O)NC[3H])cc2)cn1	7841
COc1ccc(-c2ccc([C@H]3CN(Cc4ccccc4OCC#N)[C@@H]3C(=O)NCCCCCC(=O)NC[3H])cc2)cc1OC(C)C	7842
Cn1nccc1-c1ccc([C@H]2CN(Cc3ccccc3OCC#N)[C@@H]2C(=O)NCCCCCC(=O)NC[3H])cc1	7843
N#CCOc1ccccc1CN1C[C@H](c2ccc(-c3ccc(Cl)c(C#N)c3)cc2)[C@H]1C(=O)NCCCCCC(=O)NC[3H]	7844
COCCc1cccc(-c2ccc([C@H]3CN(Cc4ccccc4OCC#N)[C@@H]3C(=O)NCCCCCC(=O)NC[3H])cc2)c1	7845
Cc1ccc(OC(C)C)c(-c2ccc([C@H]3CN(Cc4ccccc4OCC#N)[C@@H]3C(=O)NCCCCCC(=O)NC[3H])cc2)c1	7846
O=C(CCCCCNC(=O)[C@@H]1[C@@H](c2ccc(-c3cccc4c3CNC4=O)cc2)CN1Cc1cnn(-c2ccccn2)c1)NC[3H]	7847
CNC(=O)c1ccc(-c2ccc([C@H]3CN(Cc4cnn(-c5ccccn5)c4)[C@@H]3C(=O)NCCCCCC(=O)NC[3H])cc2)cc1C	7848
COC(=O)c1cccc(-c2ccc([C@H]3CN(Cc4cnn(-c5ccccn5)c4)[C@@H]3C(=O)NCCCCCC(=O)NC[3H])cc2)c1F	7849
CS(=O)(=O)c1ccc(-c2ccc([C@H]3CN(Cc4cnn(-c5ccccn5)c4)[C@@H]3C(=O)NCCCCCC(=O)NC[3H])cc2)cc1	7850
O=C(CCCCCNC(=O)[C@@H]1[C@@H](c2ccc(-c3cc(Cl)cc(C(=O)O)c3)cc2)CN1Cc1cnn(-c2ccccn2)c1)NC[3H]	7851
Cc1ccc2cc(-c3ccc([C@H]4CN(Cc5cnn(-c6ccccn6)c5)[C@@H]4C(=O)NCCCCCC(=O)NC[3H])cc3)ccc2n1	7852
O=C(CCCCCNC(=O)[C@@H]1[C@@H](c2ccc(-c3ccc4c(c3)COC(=O)N4)cc2)CN1Cc1cnn(-c2ccccn2)c1)NC[3H]	7853
CCOC(=O)c1cccc(-c2ccc([C@H]3CN(Cc4cnn(-c5ccccn5)c4)[C@@H]3C(=O)NCCCCCC(=O)NC[3H])cc2)c1	7854
O=C(CCCCCNC(=O)[C@@H]1[C@@H](c2ccc(-c3cccc(C(=O)O)c3F)cc2)CN1Cc1cnn(-c2ccccn2)c1)NC[3H]	7855
COC(=O)c1cc(-c2ccc([C@H]3CN(Cc4cnn(-c5ccccn5)c4)[C@@H]3C(=O)NCCCCCC(=O)NC[3H])cc2)ccc1O	7856
CCN(CC)c1ncc(-c2ccc([C@H]3CN(Cc4cnn(-c5ccccn5)c4)[C@@H]3C(=O)NCCCCCC(=O)NC[3H])cc2)cn1	7857
CCNC(=O)c1ccc(-c2ccc([C@H]3CN(Cc4cnn(-c5ccccn5)c4)[C@@H]3C(=O)NCCCCCC(=O)NC[3H])cc2)cc1	7858
O=C(CCCCCNC(=O)[C@@H]1[C@@H](c2ccc(-c3cccc(C(=O)NC4CC4)c3)cc2)CN1Cc1cnn(-c2ccccn2)c1)NC[3H]	7859
O=C1CC(c2ccc(-c3ccc([C@H]4CN(Cc5cnn(-c6ccccn6)c5)[C@@H]4C(=O)NCCCCCC(=O)NC[3H])cc3)cc2)C1	7860
O=C(CCCCCNC(=O)[C@@H]1[C@@H](c2ccc(-c3cc(F)cc(C(F)(F)F)c3)cc2)CN1Cc1cnn(-c2ccccn2)c1)NC[3H]	7861
COC(=O)c1cc(Cl)cc(-c2ccc([C@H]3CN(Cc4cnn(-c5ccccn5)c4)[C@@H]3C(=O)NCCCCCC(=O)NC[3H])cc2)c1	7862
COc1ncc(-c2ccc([C@H]3CN(Cc4cnn(-c5ccccn5)c4)[C@@H]3C(=O)NCCCCCC(=O)NC[3H])cc2)cc1C	7863
COC(=O)c1ccc(-c2ccc([C@H]3CN(Cc4cnn(-c5ccccn5)c4)[C@@H]3C(=O)NCCCCCC(=O)NC[3H])cc2)cc1F	7864
COc1cc(-c2ccc([C@H]3CN(Cc4cnn(-c5ccccn5)c4)[C@@H]3C(=O)NCCCCCC(=O)NC[3H])cc2)ccc1Cl	7865
COC(=O)Cc1ccc(-c2ccc([C@H]3CN(Cc4cnn(-c5ccccn5)c4)[C@@H]3C(=O)NCCCCCC(=O)NC[3H])cc2)cc1	7866
O=C(CCCCCNC(=O)[C@@H]1[C@@H](c2ccc(I)cc2)CN1Cc1cnn(-c2ccccn2)c1)NC[3H]	7867
CCCOc1ccc(-c2ccc([C@H]3CN(Cc4cnn(-c5ccccn5)c4)[C@@H]3C(=O)NCCCCCC(=O)NC[3H])cc2)cc1Cl	7868
COc1ccc2cc(-c3ccc([C@H]4CN(Cc5cnn(-c6ccccn6)c5)[C@@H]4C(=O)NCCCCCC(=O)NC[3H])cc3)ccc2c1	7869
COc1cccc(-c2ccc([C@H]3CN(Cc4cnn(-c5ccccn5)c4)[C@@H]3C(=O)NCCCCCC(=O)NC[3H])cc2)c1OC	7870
CCN(CC)Cc1ccc(-c2ccc([C@H]3CN(Cc4cnn(-c5ccccn5)c4)[C@@H]3C(=O)NCCCCCC(=O)NC[3H])cc2)cc1	7871
CCn1ccc(-c2ccc([C@H]3CN(Cc4cnn(-c5ccccn5)c4)[C@@H]3C(=O)NCCCCCC(=O)NC[3H])cc2)n1	7872
O=C(CCCCCNC(=O)[C@@H]1[C@@H](c2ccc(-c3cccc4c3OCC4)cc2)CN1Cc1cnn(-c2ccccn2)c1)NC[3H]	7873
Nc1cc(-c2ccc([C@H]3CN(Cc4cnn(-c5ccccn5)c4)[C@@H]3C(=O)NCCCCCC(=O)NC[3H])cc2)ccc1F	7874
CCOc1cc(F)ccc1-c1ccc([C@H]2CN(Cc3cnn(-c4ccccn4)c3)[C@@H]2C(=O)NCCCCCC(=O)NC[3H])cc1	7875
Cn1c(=O)[nH]c2ccc(-c3ccc([C@H]4CN(Cc5cnn(-c6ccccn6)c5)[C@@H]4C(=O)NCCCCCC(=O)NC[3H])cc3)cc21	7876
COc1cccnc1CN1C[C@H](c2ccc(-c3cccc4ccccc34)cc2)[C@H]1C(=O)NCCCCCC(=O)NC[3H]	7877
COc1cc(-c2ccc([C@H]3CN(Cc4ncccc4OC)[C@@H]3C(=O)NCCCCCC(=O)NC[3H])cc2)ccc1Cl	7878
COc1cccnc1CN1C[C@H](c2ccc(I)cc2)[C@H]1C(=O)NCCCCCC(=O)NC[3H]	7879
CCCOc1ccc(-c2ccc([C@H]3CN(Cc4ncccc4OC)[C@@H]3C(=O)NCCCCCC(=O)NC[3H])cc2)cc1Cl	7880
COc1ccc2cc(-c3ccc([C@H]4CN(Cc5ncccc5OC)[C@@H]4C(=O)NCCCCCC(=O)NC[3H])cc3)ccc2c1	7881
COc1cccnc1CN1C[C@H](c2ccc(-c3cccc(OC)c3OC)cc2)[C@H]1C(=O)NCCCCCC(=O)NC[3H]	7882
CCN(CC)Cc1ccc(-c2ccc([C@H]3CN(Cc4ncccc4OC)[C@@H]3C(=O)NCCCCCC(=O)NC[3H])cc2)cc1	7883
CCn1ccc(-c2ccc([C@H]3CN(Cc4ncccc4OC)[C@@H]3C(=O)NCCCCCC(=O)NC[3H])cc2)n1	7884
COc1cccnc1CN1C[C@H](c2ccc(-c3cccc4c3OCC4)cc2)[C@H]1C(=O)NCCCCCC(=O)NC[3H]	7885
COc1cccnc1CN1C[C@H](c2ccc(-c3ccc(F)c(N)c3)cc2)[C@H]1C(=O)NCCCCCC(=O)NC[3H]	7886
CCOc1cc(F)ccc1-c1ccc([C@H]2CN(Cc3ncccc3OC)[C@@H]2C(=O)NCCCCCC(=O)NC[3H])cc1	7887
COc1cccnc1CN1C[C@H](c2ccc(-c3ccc4[nH]c(=O)n(C)c4c3)cc2)[C@H]1C(=O)NCCCCCC(=O)NC[3H]	7888
COc1cccnc1CN1C[C@H](c2ccc(-c3cc(Cl)ccc3C)cc2)[C@H]1C(=O)NCCCCCC(=O)NC[3H]	7889
COc1ccc(-c2ccc([C@H]3CN(Cc4ncccc4OC)[C@@H]3C(=O)NCCCCCC(=O)NC[3H])cc2)cc1C	7890
CCOc1ccccc1-c1ccc([C@H]2CN(Cc3ncccc3OC)[C@@H]2C(=O)NCCCCCC(=O)NC[3H])cc1	7891
COc1cccnc1CN1C[C@H](c2ccc(-c3cccc(C(=O)NC(C)C)c3)cc2)[C@H]1C(=O)NCCCCCC(=O)NC[3H]	7892
COc1cccnc1CN1C[C@H](c2ccc(-c3cccc(Cl)c3C)cc2)[C@H]1C(=O)NCCCCCC(=O)NC[3H]	7893
COc1cccnc1CN1C[C@H](c2ccc(-c3cc(F)ccc3C)cc2)[C@H]1C(=O)NCCCCCC(=O)NC[3H]	7894
COc1cccnc1CN1C[C@H](c2ccc(C3=CC[C@H](C(C)(C)C)CC3)cc2)[C@H]1C(=O)NCCCCCC(=O)NC[3H]	7895
COc1cccnc1CN1C[C@H](c2ccc(-c3ccc(Cl)c(C(=O)O)c3)cc2)[C@H]1C(=O)NCCCCCC(=O)NC[3H]	7896
COc1cccnc1CN1C[C@H](c2ccc(-c3ccc(C(=O)O)c(F)c3)cc2)[C@H]1C(=O)NCCCCCC(=O)NC[3H]	7897
COc1cccnc1CN1C[C@H](c2ccc(-c3cccc(C(=O)O)c3)cc2)[C@H]1C(=O)NCCCCCC(=O)NC[3H]	7898
COC(=O)c1ccc(-c2ccc([C@H]3CN(Cc4ncccc4OC)[C@@H]3C(=O)NCCCCCC(=O)NC[3H])cc2)c(F)c1	7899
COc1cccnc1CN1C[C@H](c2ccc(-c3ccc(C4(CO)CC4)cc3)cc2)[C@H]1C(=O)NCCCCCC(=O)NC[3H]	7900
COc1cccnc1CN1C[C@H](c2ccc(-c3cccc(Cl)c3F)cc2)[C@H]1C(=O)NCCCCCC(=O)NC[3H]	7901
COc1cccnc1CN1C[C@H](c2ccc(-c3cnn(-c4ccncc4)c3)cc2)[C@H]1C(=O)NCCCCCC(=O)NC[3H]	7902
COC(=O)c1cc(-c2ccc([C@H]3CN(Cc4ncccc4OC)[C@@H]3C(=O)NCCCCCC(=O)NC[3H])cc2)ccc1Cl	7903
COc1cccnc1CN1C[C@H](c2ccc(-c3ccc(S(N)(=O)=O)cc3)cc2)[C@H]1C(=O)NCCCCCC(=O)NC[3H]	7904
COc1cc(F)c(F)cc1-c1ccc([C@H]2CN(Cc3ncccc3OC)[C@@H]2C(=O)NCCCCCC(=O)NC[3H])cc1	7905
COC(=O)c1ccc(-c2ccc([C@H]3CN(Cc4ncccc4OC)[C@@H]3C(=O)NCCCCCC(=O)NC[3H])cc2)o1	7906
COc1cccnc1CN1C[C@H](c2ccc(-c3cnc4occc4c3)cc2)[C@H]1C(=O)NCCCCCC(=O)NC[3H]	7907
CC(C)Oc1ccc(F)cc1-c1ccc([C@H]2CN(Cc3ccc(C(C)(C)O)cc3)[C@@H]2C(=O)NCCCCCC(=O)NC[3H])cc1	7908
CC(C)(O)c1ccc(CN2C[C@H](c3ccc(-c4ccc(OC(F)(F)F)cc4)cc3)[C@H]2C(=O)NCCCCCC(=O)NC[3H])cc1	7909
COc1ncc(-c2ccc([C@H]3CN(Cc4ccc(C(C)(C)O)cc4)[C@@H]3C(=O)NCCCCCC(=O)NC[3H])cc2)cc1Cl	7910
COc1cc(C(=O)O)ccc1-c1ccc([C@H]2CN(Cc3ccc(C(C)(C)O)cc3)[C@@H]2C(=O)NCCCCCC(=O)NC[3H])cc1	7911
CN(C)Cc1cc(-c2ccc([C@H]3CN(Cc4ccc(C(C)(C)O)cc4)[C@@H]3C(=O)NCCCCCC(=O)NC[3H])cc2)ccc1F	7912
Cc1ccc(-c2ccc([C@H]3CN(Cc4ccc(C(C)(C)O)cc4)[C@@H]3C(=O)NCCCCCC(=O)NC[3H])cc2)c(Cl)c1	7913
CC(=O)c1ccc(-c2ccc([C@H]3CN(Cc4ccc(C(C)(C)O)cc4)[C@@H]3C(=O)NCCCCCC(=O)NC[3H])cc2)cc1	7914
COC(=O)c1cc(F)cc(-c2ccc([C@H]3CN(Cc4ccc(C(C)(C)O)cc4)[C@@H]3C(=O)NCCCCCC(=O)NC[3H])cc2)c1	7915
CC(C)(O)c1ccc(CN2C[C@H](c3ccc(-c4ccc5c(c4)CCC5)cc3)[C@H]2C(=O)NCCCCCC(=O)NC[3H])cc1	7916
CNC(=O)Nc1ccc(-c2ccc([C@H]3CN(Cc4ccc(C(C)(C)O)cc4)[C@@H]3C(=O)NCCCCCC(=O)NC[3H])cc2)cc1	7917
COc1c(C)cc(-c2ccc([C@H]3CN(Cc4ccc(C(C)(C)O)cc4)[C@@H]3C(=O)NCCCCCC(=O)NC[3H])cc2)cc1C	7918
CC(C)(O)c1ccc(CN2C[C@H](c3ccc(-c4cccc(CCC(=O)O)c4)cc3)[C@H]2C(=O)NCCCCCC(=O)NC[3H])cc1	7919
COc1cc(-c2ccc([C@H]3CN(Cc4ccc(C(C)(C)O)cc4)[C@@H]3C(=O)NCCCCCC(=O)NC[3H])cc2)ccc1C	7920
CC(C)(O)c1ccc(CN2C[C@H](c3ccc(-c4cccc5ccoc45)cc3)[C@H]2C(=O)NCCCCCC(=O)NC[3H])cc1	7921
CC(C)(O)c1ccc(CN2C[C@H](c3ccc(-c4ccccc4CO)cc3)[C@H]2C(=O)NCCCCCC(=O)NC[3H])cc1	7922
Cc1cc(-c2ccc([C@H]3CN(Cc4ccc(C(C)(C)O)cc4)[C@@H]3C(=O)NCCCCCC(=O)NC[3H])cc2)ccc1F	7923
CC(C)(O)c1ccc(CN2C[C@H](c3ccc(-c4ccc(Oc5ccccc5)cc4)cc3)[C@H]2C(=O)NCCCCCC(=O)NC[3H])cc1	7924
Cc1cc2cc(-c3ccc([C@H]4CN(Cc5ccc(C(C)(C)O)cc5)[C@@H]4C(=O)NCCCCCC(=O)NC[3H])cc3)ccc2[nH]1	7925
COc1ccc(C#N)cc1-c1ccc([C@H]2CN(Cc3ccc(C(C)(C)O)cc3)[C@@H]2C(=O)NCCCCCC(=O)NC[3H])cc1	7926
COc1ncc(Cl)cc1-c1ccc([C@H]2CN(Cc3ccc(C(C)(C)O)cc3)[C@@H]2C(=O)NCCCCCC(=O)NC[3H])cc1	7927
CC(C)(O)c1ccc(CN2C[C@H](c3ccc(-c4ccc5c(c4)CCCO5)cc3)[C@H]2C(=O)NCCCCCC(=O)NC[3H])cc1	7928
Cc1ccc(C(N)=O)cc1-c1ccc([C@H]2CN(Cc3ccc(C(C)(C)O)cc3)[C@@H]2C(=O)NCCCCCC(=O)NC[3H])cc1	7929
COc1ccc(-c2ccc([C@H]3CN(Cc4ccc(C(C)(C)O)cc4)[C@@H]3C(=O)NCCCCCC(=O)NC[3H])cc2)cc1F	7930
CC(C)(O)c1ccc(CN2C[C@H](c3ccc(-c4cccc(O)c4)cc3)[C@H]2C(=O)NCCCCCC(=O)NC[3H])cc1	7931
COc1ccc(-c2ccc([C@H]3CN(Cc4ccc(C(C)(C)O)cc4)[C@@H]3C(=O)NCCCCCC(=O)NC[3H])cc2)cc1C(=O)O	7932
CC(C)(O)c1ccc(CN2C[C@H](c3ccc(-c4ccc5ccc(=O)[nH]c5c4)cc3)[C@H]2C(=O)NCCCCCC(=O)NC[3H])cc1	7933
CN(C)CCc1ccc(-c2ccc([C@H]3CN(Cc4ccc(C(C)(C)O)cc4)[C@@H]3C(=O)NCCCCCC(=O)NC[3H])cc2)cc1	7934
CC(C)OCc1cccc(-c2ccc([C@H]3CN(Cc4ccc(C(C)(C)O)cc4)[C@@H]3C(=O)NCCCCCC(=O)NC[3H])cc2)c1	7935
CC(C)(O)c1ccc(CN2C[C@H](c3ccc(-c4ccc(C(N)=O)cc4)cc3)[C@H]2C(=O)NCCCCCC(=O)NC[3H])cc1	7936
CN(C)c1cc(-c2ccc([C@H]3CN(Cc4ccc(C(C)(C)O)cc4)[C@@H]3C(=O)NCCCCCC(=O)NC[3H])cc2)ccn1	7937
N#CCOc1ccccc1CN1C[C@H](c2ccc(-c3ccc(CO)c(Cl)c3)cc2)[C@H]1C(=O)NCCCCCC(=O)NC[3H]	7938
CCOc1ncccc1-c1ccc([C@H]2CN(Cc3ccccc3OCC#N)[C@@H]2C(=O)NCCCCCC(=O)NC[3H])cc1	7939
CCc1ccccc1-c1ccc([C@H]2CN(Cc3ccccc3OCC#N)[C@@H]2C(=O)NCCCCCC(=O)NC[3H])cc1	7940
CN(C)c1ncc(-c2ccc([C@H]3CN(Cc4ccccc4OCC#N)[C@@H]3C(=O)NCCCCCC(=O)NC[3H])cc2)cc1Cl	7941
N#CCOc1ccccc1CN1C[C@H](c2ccc(-c3cccc(F)c3)cc2)[C@H]1C(=O)NCCCCCC(=O)NC[3H]	7942
Cc1cc(Cl)ccc1-c1ccc([C@H]2CN(Cc3ccccc3OCC#N)[C@@H]2C(=O)NCCCCCC(=O)NC[3H])cc1	7943
N#CCOc1ccccc1CN1C[C@H](c2ccc(-c3ccc(Cl)cc3)cc2)[C@H]1C(=O)NCCCCCC(=O)NC[3H]	7944
N#CCOc1ccccc1CN1C[C@H](c2ccc(-c3ccc4c(c3)CCC(=O)N4)cc2)[C@H]1C(=O)NCCCCCC(=O)NC[3H]	7945
Cc1ccc(C(=O)O)cc1-c1ccc([C@H]2CN(Cc3ccccc3OCC#N)[C@@H]2C(=O)NCCCCCC(=O)NC[3H])cc1	7946
N#CCOc1ccccc1CN1C[C@H](c2ccc(-c3ccc(C(=O)O)c(Cl)c3)cc2)[C@H]1C(=O)NCCCCCC(=O)NC[3H]	7947
CONC(=O)c1ccc(-c2ccc([C@H]3CN(Cc4ccccc4OCC#N)[C@@H]3C(=O)NCCCCCC(=O)NC[3H])cc2)cc1	7948
CCOc1cccc(-c2ccc([C@H]3CN(Cc4ccccc4OCC#N)[C@@H]3C(=O)NCCCCCC(=O)NC[3H])cc2)c1	7949
COc1cccc2cc(-c3ccc([C@H]4CN(Cc5ccccc5OCC#N)[C@@H]4C(=O)NCCCCCC(=O)NC[3H])cc3)oc12	7950
COc1cc(F)cc(-c2ccc([C@H]3CN(Cc4ccccc4OCC#N)[C@@H]3C(=O)NCCCCCC(=O)NC[3H])cc2)c1	7951
CC(C)Oc1ccc(-c2ccc([C@H]3CN(Cc4ccccc4OCC#N)[C@@H]3C(=O)NCCCCCC(=O)NC[3H])cc2)cc1F	7952
N#CCOc1ccccc1CN1C[C@H](c2ccc(-c3cccc4c3CCO4)cc2)[C@H]1C(=O)NCCCCCC(=O)NC[3H]	7953
CCNC(=O)c1cccc(-c2ccc([C@H]3CN(Cc4ccccc4OCC#N)[C@@H]3C(=O)NCCCCCC(=O)NC[3H])cc2)c1	7954
COC(=O)c1cccc(-c2ccc([C@H]3CN(Cc4ccccc4OCC#N)[C@@H]3C(=O)NCCCCCC(=O)NC[3H])cc2)c1	7955
N#CCOc1ccccc1CN1C[C@H](c2ccc(-c3ccc(Cl)c(N)c3)cc2)[C@H]1C(=O)NCCCCCC(=O)NC[3H]	7956
COc1cc(C(=O)O)cc(-c2ccc([C@H]3CN(Cc4ccccc4OCC#N)[C@@H]3C(=O)NCCCCCC(=O)NC[3H])cc2)c1	7957
N#CCOc1ccccc1CN1C[C@H](c2ccc(-c3ccc(C(=O)O)cc3F)cc2)[C@H]1C(=O)NCCCCCC(=O)NC[3H]	7958
Cc1cc(-c2ccc([C@H]3CN(Cc4ccccc4OCC#N)[C@@H]3C(=O)NCCCCCC(=O)NC[3H])cc2)ccc1Cl	7959
N#CCOc1ccccc1CN1C[C@H](c2ccc(-c3cccc4c3OCCCO4)cc2)[C@H]1C(=O)NCCCCCC(=O)NC[3H]	7960
N#CCOc1ccccc1CN1C[C@H](c2ccc(-c3ccc([C@@H]4CCC(=O)N4)cc3)cc2)[C@H]1C(=O)NCCCCCC(=O)NC[3H]	7961
N#CCOc1ccccc1CN1C[C@H](c2ccc(-c3ccc4c(c3)CCCNC4=O)cc2)[C@H]1C(=O)NCCCCCC(=O)NC[3H]	7962
CC(C)c1nn(C)cc1-c1ccc([C@H]2CN(Cc3ccccc3OCC#N)[C@@H]2C(=O)NCCCCCC(=O)NC[3H])cc1	7963
CC(C)(O)c1ccc(-c2ccc([C@H]3CN(Cc4ccccc4OCC#N)[C@@H]3C(=O)NCCCCCC(=O)NC[3H])cc2)c(F)c1	7964
N#CCOc1ccccc1CN1C[C@H](c2ccc(-c3cc(F)cc(F)c3)cc2)[C@H]1C(=O)NCCCCCC(=O)NC[3H]	7965
COC(=O)c1cc(O)cc(-c2ccc([C@H]3CN(Cc4ccccc4OCC#N)[C@@H]3C(=O)NCCCCCC(=O)NC[3H])cc2)c1	7966
N#CCOc1ccccc1CN1C[C@H](c2ccc(-c3cccc(Cn4cccn4)c3)cc2)[C@H]1C(=O)NCCCCCC(=O)NC[3H]	7967
CC(=O)c1cccc(-c2ccc([C@H]3CN(Cc4ccccc4OCC#N)[C@@H]3C(=O)NCCCCCC(=O)NC[3H])cc2)c1	7968
Cc1cc(-c2ccc([C@H]3CN(Cc4ccc5nccnc5c4)[C@@H]3C(=O)NCCCCCC(=O)NC[3H])cc2)ccc1F	7969
Cc1nc2ccc(-c3ccc([C@H]4CN(Cc5ccc6nccnc6c5)[C@@H]4C(=O)NCCCCCC(=O)NC[3H])cc3)cc2o1	7970
O=C(CCCCCNC(=O)[C@@H]1[C@@H](c2ccc(-c3ccc(Oc4ccccc4)cc3)cc2)CN1Cc1ccc2nccnc2c1)NC[3H]	7971
Cc1cc2cc(-c3ccc([C@H]4CN(Cc5ccc6nccnc6c5)[C@@H]4C(=O)NCCCCCC(=O)NC[3H])cc3)ccc2[nH]1	7972
COc1ccc(C#N)cc1-c1ccc([C@H]2CN(Cc3ccc4nccnc4c3)[C@@H]2C(=O)NCCCCCC(=O)NC[3H])cc1	7973
COc1ncc(Cl)cc1-c1ccc([C@H]2CN(Cc3ccc4nccnc4c3)[C@@H]2C(=O)NCCCCCC(=O)NC[3H])cc1	7974
O=C(CCCCCNC(=O)[C@@H]1[C@@H](c2ccc(-c3ccc4c(c3)CCCO4)cc2)CN1Cc1ccc2nccnc2c1)NC[3H]	7975
CCCNC(=O)c1cccc(-c2ccc([C@H]3CN(Cc4ccc5nccnc5c4)[C@@H]3C(=O)NCCCCCC(=O)NC[3H])cc2)c1	7976
Cc1ccc(C(N)=O)cc1-c1ccc([C@H]2CN(Cc3ccc4nccnc4c3)[C@@H]2C(=O)NCCCCCC(=O)NC[3H])cc1	7977
COc1ccc(-c2ccc([C@H]3CN(Cc4ccc5nccnc5c4)[C@@H]3C(=O)NCCCCCC(=O)NC[3H])cc2)cc1F	7978
O=C(CCCCCNC(=O)[C@@H]1[C@@H](c2ccc(-c3cccc(O)c3)cc2)CN1Cc1ccc2nccnc2c1)NC[3H]	7979
COc1ccc(-c2ccc([C@H]3CN(Cc4ccc5nccnc5c4)[C@@H]3C(=O)NCCCCCC(=O)NC[3H])cc2)cc1C(=O)O	7980
COc1cc(CO)ccc1-c1ccc([C@H]2CN(Cc3ccc4nccnc4c3)[C@@H]2C(=O)NCCCCCC(=O)NC[3H])cc1	7981
O=C(CCCCCNC(=O)[C@@H]1[C@@H](c2ccc(-c3ccc4ccc(=O)[nH]c4c3)cc2)CN1Cc1ccc2nccnc2c1)NC[3H]	7982
CN(C)CCc1ccc(-c2ccc([C@H]3CN(Cc4ccc5nccnc5c4)[C@@H]3C(=O)NCCCCCC(=O)NC[3H])cc2)cc1	7983
CC(C)OCc1cccc(-c2ccc([C@H]3CN(Cc4ccc5nccnc5c4)[C@@H]3C(=O)NCCCCCC(=O)NC[3H])cc2)c1	7984
NCc1cccc(-c2ccc([C@H]3CN(Cc4ccc5nccnc5c4)[C@@H]3C(=O)NCCCCCC(=O)NC[3H])cc2)c1	7985
CN(C)c1cc(-c2ccc([C@H]3CN(Cc4ccc5nccnc5c4)[C@@H]3C(=O)NCCCCCC(=O)NC[3H])cc2)ccn1	7986
CC(C)(C)OCc1ccc(-c2ccc([C@H]3CN(Cc4ccc5nccnc5c4)[C@@H]3C(=O)NCCCCCC(=O)NC[3H])cc2)cc1	7987
Cc1ccc(-c2ccc([C@H]3CN(Cc4ccc5nccnc5c4)[C@@H]3C(=O)NCCCCCC(=O)NC[3H])cc2)cc1Cl	7988
O=C(CCCCCNC(=O)[C@@H]1[C@@H](c2ccc(-c3ccccc3)cc2)CN1Cc1ccc2nccnc2c1)NC[3H]	7989
CC(=O)Nc1cccc(-c2ccc([C@H]3CN(Cc4ccc5nccnc5c4)[C@@H]3C(=O)NCCCCCC(=O)NC[3H])cc2)c1	7990
O=C(CCCCCNC(=O)[C@@H]1[C@@H](c2ccc(-c3ccc(Cl)c(F)c3)cc2)CN1Cc1ccc2nccnc2c1)NC[3H]	7991
O=C(CCCCCNC(=O)[C@@H]1[C@@H](c2ccc(-c3ccc(CO)cc3)cc2)CN1Cc1ccc2nccnc2c1)NC[3H]	7992
Cc1cc(-c2ccc([C@H]3CN(Cc4ccc5nccnc5c4)[C@@H]3C(=O)NCCCCCC(=O)NC[3H])cc2)ccc1OC(C)C	7993
Cc1ccc(-c2ccc([C@H]3CN(Cc4ccc5nccnc5c4)[C@@H]3C(=O)NCCCCCC(=O)NC[3H])cc2)cc1	7994
O=C(CCCCCNC(=O)[C@@H]1[C@@H](c2ccc(-c3cccc(Cl)c3)cc2)CN1Cc1ccc2nccnc2c1)NC[3H]	7995
Cc1cc(C)cc(-c2ccc([C@H]3CN(Cc4ccc5nccnc5c4)[C@@H]3C(=O)NCCCCCC(=O)NC[3H])cc2)c1	7996
COc1cc(-c2ccc([C@H]3CN(Cc4ccc5nccnc5c4)[C@@H]3C(=O)NCCCCCC(=O)NC[3H])cc2)cc(OC)c1OC	7997
O=C(CCCCCNC(=O)[C@@H]1[C@@H](c2ccc(-c3ccc(C(F)(F)F)cc3)cc2)CN1Cc1ccc2nccnc2c1)NC[3H]	7998
CCc1cccc(-c2ccc([C@H]3CN(Cc4ccc5nccnc5c4)[C@@H]3C(=O)NCCCCCC(=O)NC[3H])cc2)c1	7999
COc1cccnc1CN1C[C@H](c2ccc(-c3ccc(F)c(Cl)c3)cc2)[C@H]1C(=O)NCCCCCC(=O)NC[3H]	8000
COc1cccnc1CN1C[C@H](c2ccc(-c3ccc4c(c3)CCOC4)cc2)[C@H]1C(=O)NCCCCCC(=O)NC[3H]	8001
COc1cccnc1CN1C[C@H](c2ccc(-c3cccc(C)c3)cc2)[C@H]1C(=O)NCCCCCC(=O)NC[3H]	8002
COc1cccnc1CN1C[C@H](c2ccc(-c3cccc(-c4ccccc4)c3)cc2)[C@H]1C(=O)NCCCCCC(=O)NC[3H]	8003
COc1cccnc1CN1C[C@H](c2ccc(-c3ccc(F)c(C(F)(F)F)c3)cc2)[C@H]1C(=O)NCCCCCC(=O)NC[3H]	8004
COc1cccnc1CN1C[C@H](c2ccc(-c3cnc(N)nc3)cc2)[C@H]1C(=O)NCCCCCC(=O)NC[3H]	8005
COc1cccnc1CN1C[C@H](c2ccc(-c3cccc(CC(=O)O)c3)cc2)[C@H]1C(=O)NCCCCCC(=O)NC[3H]	8006
CCOC(=O)c1ccc(-c2ccc([C@H]3CN(Cc4ncccc4OC)[C@@H]3C(=O)NCCCCCC(=O)NC[3H])cc2)cc1F	8007
COc1ncc(-c2ccc([C@H]3CN(Cc4ncccc4OC)[C@@H]3C(=O)NCCCCCC(=O)NC[3H])cc2)cn1	8008
COc1ccc(-c2ccc([C@H]3CN(Cc4ncccc4OC)[C@@H]3C(=O)NCCCCCC(=O)NC[3H])cc2)cc1OC(C)C	8009
COc1cccnc1CN1C[C@H](c2ccc(-c3ccc(Cl)c(C#N)c3)cc2)[C@H]1C(=O)NCCCCCC(=O)NC[3H]	8010
COCCc1cccc(-c2ccc([C@H]3CN(Cc4ncccc4OC)[C@@H]3C(=O)NCCCCCC(=O)NC[3H])cc2)c1	8011
COc1cccnc1CN1C[C@H](c2ccc(-c3cc(C)ccc3OC(C)C)cc2)[C@H]1C(=O)NCCCCCC(=O)NC[3H]	8012
COc1cccnc1CN1C[C@H](c2ccc(-c3ccc(CO)c(Cl)c3)cc2)[C@H]1C(=O)NCCCCCC(=O)NC[3H]	8013
CCc1ccccc1-c1ccc([C@H]2CN(Cc3ncccc3OC)[C@@H]2C(=O)NCCCCCC(=O)NC[3H])cc1	8014
COc1cccnc1CN1C[C@H](c2ccc(-c3cnc(N(C)C)c(Cl)c3)cc2)[C@H]1C(=O)NCCCCCC(=O)NC[3H]	8015
COc1cccnc1CN1C[C@H](c2ccc(-c3cccc(F)c3)cc2)[C@H]1C(=O)NCCCCCC(=O)NC[3H]	8016
COc1cccnc1CN1C[C@H](c2ccc(-c3ccc(Cl)cc3C)cc2)[C@H]1C(=O)NCCCCCC(=O)NC[3H]	8017
COc1cccnc1CN1C[C@H](c2ccc(-c3ccc(Cl)cc3)cc2)[C@H]1C(=O)NCCCCCC(=O)NC[3H]	8018
COc1cccnc1CN1C[C@H](c2ccc(-c3ccc4c(c3)CCC(=O)N4)cc2)[C@H]1C(=O)NCCCCCC(=O)NC[3H]	8019
COc1cccnc1CN1C[C@H](c2ccc(-c3cc(C(=O)O)ccc3C)cc2)[C@H]1C(=O)NCCCCCC(=O)NC[3H]	8020
COc1cccnc1CN1C[C@H](c2ccc(-c3ccc(C(=O)O)c(Cl)c3)cc2)[C@H]1C(=O)NCCCCCC(=O)NC[3H]	8021
CONC(=O)c1ccc(-c2ccc([C@H]3CN(Cc4ncccc4OC)[C@@H]3C(=O)NCCCCCC(=O)NC[3H])cc2)cc1	8022
CCOc1cccc(-c2ccc([C@H]3CN(Cc4ncccc4OC)[C@@H]3C(=O)NCCCCCC(=O)NC[3H])cc2)c1	8023
COc1cccnc1CN1C[C@H](c2ccc(-c3cc4cccc(OC)c4o3)cc2)[C@H]1C(=O)NCCCCCC(=O)NC[3H]	8024
COc1cc(F)cc(-c2ccc([C@H]3CN(Cc4ncccc4OC)[C@@H]3C(=O)NCCCCCC(=O)NC[3H])cc2)c1	8025
COc1cccnc1CN1C[C@H](c2ccc(-c3ccc(OC(C)C)c(F)c3)cc2)[C@H]1C(=O)NCCCCCC(=O)NC[3H]	8026
COc1cccnc1CN1C[C@H](c2ccc(-c3cccc4c3CCO4)cc2)[C@H]1C(=O)NCCCCCC(=O)NC[3H]	8027
CCNC(=O)c1cccc(-c2ccc([C@H]3CN(Cc4ncccc4OC)[C@@H]3C(=O)NCCCCCC(=O)NC[3H])cc2)c1	8028
COC(=O)c1cccc(-c2ccc([C@H]3CN(Cc4ncccc4OC)[C@@H]3C(=O)NCCCCCC(=O)NC[3H])cc2)c1	8029
COc1cccnc1CN1C[C@H](c2ccc(-c3ccc(Cl)c(N)c3)cc2)[C@H]1C(=O)NCCCCCC(=O)NC[3H]	8030
CC(C)(C)OCc1ccc(-c2ccc([C@H]3CN(Cc4ccc(C(C)(C)O)cc4)[C@@H]3C(=O)NCCCCCC(=O)NC[3H])cc2)cc1	8031
Cc1ccc(-c2ccc([C@H]3CN(Cc4ccc(C(C)(C)O)cc4)[C@@H]3C(=O)NCCCCCC(=O)NC[3H])cc2)cc1Cl	8032
CC(C)(O)c1ccc(CN2C[C@H](c3ccc(-c4ccc(F)nc4)cc3)[C@H]2C(=O)NCCCCCC(=O)NC[3H])cc1	8033
CC(=O)Nc1cccc(-c2ccc([C@H]3CN(Cc4ccc(C(C)(C)O)cc4)[C@@H]3C(=O)NCCCCCC(=O)NC[3H])cc2)c1	8034
CC(C)(O)c1ccc(CN2C[C@H](c3ccc(-c4ccc(Cl)c(F)c4)cc3)[C@H]2C(=O)NCCCCCC(=O)NC[3H])cc1	8035
CC(C)(O)c1ccc(CN2C[C@H](c3ccc(-c4ccc(CO)cc4)cc3)[C@H]2C(=O)NCCCCCC(=O)NC[3H])cc1	8036
COc1ccc(-c2ccc([C@H]3CN(Cc4ccc(C(C)(C)O)cc4)[C@@H]3C(=O)NCCCCCC(=O)NC[3H])cc2)cc1Cl	8037
Cc1ccc(-c2ccc([C@H]3CN(Cc4ccc(C(C)(C)O)cc4)[C@@H]3C(=O)NCCCCCC(=O)NC[3H])cc2)cc1	8038
CC(C)(O)c1ccc(CN2C[C@H](c3ccc(-c4cccc(Cl)c4)cc3)[C@H]2C(=O)NCCCCCC(=O)NC[3H])cc1	8039
Cc1cc(C)cc(-c2ccc([C@H]3CN(Cc4ccc(C(C)(C)O)cc4)[C@@H]3C(=O)NCCCCCC(=O)NC[3H])cc2)c1	8040
COc1cc(-c2ccc([C@H]3CN(Cc4ccc(C(C)(C)O)cc4)[C@@H]3C(=O)NCCCCCC(=O)NC[3H])cc2)cc(OC)c1OC	8041
CC(C)(O)c1ccc(CN2C[C@H](c3ccc(-c4ccc(C(F)(F)F)cc4)cc3)[C@H]2C(=O)NCCCCCC(=O)NC[3H])cc1	8042
CCc1cccc(-c2ccc([C@H]3CN(Cc4ccc(C(C)(C)O)cc4)[C@@H]3C(=O)NCCCCCC(=O)NC[3H])cc2)c1	8043
CC(C)(O)c1ccc(CN2C[C@H](c3ccc(-c4cccc(Oc5ccccc5)c4)cc3)[C@H]2C(=O)NCCCCCC(=O)NC[3H])cc1	8044
C[C@H](O)c1ccc(-c2ccc([C@H]3CN(Cc4ccc(C(C)(C)O)cc4)[C@@H]3C(=O)NCCCCCC(=O)NC[3H])cc2)cc1	8045
COc1ccc(C)cc1-c1ccc([C@H]2CN(Cc3ccc(C(C)(C)O)cc3)[C@@H]2C(=O)NCCCCCC(=O)NC[3H])cc1	8046
C[C@@H]1Cc2cc(-c3ccc([C@H]4CN(Cc5ccc(C(C)(C)O)cc5)[C@@H]4C(=O)NCCCCCC(=O)NC[3H])cc3)ccc2O1	8047
CCOc1ccc(-c2ccc([C@H]3CN(Cc4ccc(C(C)(C)O)cc4)[C@@H]3C(=O)NCCCCCC(=O)NC[3H])cc2)cc1C	8048
CCCOc1cccc(-c2ccc([C@H]3CN(Cc4ccc(C(C)(C)O)cc4)[C@@H]3C(=O)NCCCCCC(=O)NC[3H])cc2)c1	8049
CC(C)(O)c1ccc(CN2C[C@H](c3ccc(-c4cccc5c4CNC5=O)cc3)[C@H]2C(=O)NCCCCCC(=O)NC[3H])cc1	8050
CNC(=O)c1ccc(-c2ccc([C@H]3CN(Cc4ccc(C(C)(C)O)cc4)[C@@H]3C(=O)NCCCCCC(=O)NC[3H])cc2)cc1C	8051
COC(=O)c1cccc(-c2ccc([C@H]3CN(Cc4ccc(C(C)(C)O)cc4)[C@@H]3C(=O)NCCCCCC(=O)NC[3H])cc2)c1F	8052
CC(C)(O)c1ccc(CN2C[C@H](c3ccc(-c4ccc(S(C)(=O)=O)cc4)cc3)[C@H]2C(=O)NCCCCCC(=O)NC[3H])cc1	8053
CC(C)(O)c1ccc(CN2C[C@H](c3ccc(-c4cc(Cl)cc(C(=O)O)c4)cc3)[C@H]2C(=O)NCCCCCC(=O)NC[3H])cc1	8054
Cc1ccc2cc(-c3ccc([C@H]4CN(Cc5ccc(C(C)(C)O)cc5)[C@@H]4C(=O)NCCCCCC(=O)NC[3H])cc3)ccc2n1	8055
CC(C)(O)c1ccc(CN2C[C@H](c3ccc(-c4ccc5c(c4)COC(=O)N5)cc3)[C@H]2C(=O)NCCCCCC(=O)NC[3H])cc1	8056
CCOC(=O)c1cccc(-c2ccc([C@H]3CN(Cc4ccc(C(C)(C)O)cc4)[C@@H]3C(=O)NCCCCCC(=O)NC[3H])cc2)c1	8057
CC(C)(O)c1ccc(CN2C[C@H](c3ccc(-c4cccc(C(=O)O)c4F)cc3)[C@H]2C(=O)NCCCCCC(=O)NC[3H])cc1	8058
COC(=O)c1cc(-c2ccc([C@H]3CN(Cc4ccc(C(C)(C)O)cc4)[C@@H]3C(=O)NCCCCCC(=O)NC[3H])cc2)ccc1O	8059
CNC(=O)c1ccc(-c2ccc([C@H]3CN(Cc4ccc(C(C)(C)O)cc4)[C@@H]3C(=O)NCCCCCC(=O)NC[3H])cc2)cc1	8060
N#CCOc1ccccc1CN1C[C@H](c2ccc(-c3ccc(CCC(=O)O)cc3)cc2)[C@H]1C(=O)NCCCCCC(=O)NC[3H]	8061
CCOc1ccc(-c2ccc([C@H]3CN(Cc4ccccc4OCC#N)[C@@H]3C(=O)NCCCCCC(=O)NC[3H])cc2)cc1	8062
N#CCOc1ccccc1CN1C[C@H](c2ccc(-c3ccc(Cl)c(Cl)c3)cc2)[C@H]1C(=O)NCCCCCC(=O)NC[3H]	8063
CCCCc1ccc(-c2ccc([C@H]3CN(Cc4ccccc4OCC#N)[C@@H]3C(=O)NCCCCCC(=O)NC[3H])cc2)cc1	8064
N#CCOc1ccccc1CN1C[C@H](c2ccc(-c3ccc4c(c3)OCO4)cc2)[C@H]1C(=O)NCCCCCC(=O)NC[3H]	8065
N#CCOc1ccccc1CN1C[C@H](c2ccc(-c3ccc(-c4ccccc4)cc3)cc2)[C@H]1C(=O)NCCCCCC(=O)NC[3H]	8066
CC(C)(C)n1cc(-c2ccc([C@H]3CN(Cc4ccccc4OCC#N)[C@@H]3C(=O)NCCCCCC(=O)NC[3H])cc2)cn1	8067
N#CCOc1ccccc1CN1C[C@H](c2ccc(-c3cccc(S(N)(=O)=O)c3)cc2)[C@H]1C(=O)NCCCCCC(=O)NC[3H]	8068
N#CCOc1ccccc1CN1C[C@H](c2ccc(-c3cccc4c3OCCO4)cc2)[C@H]1C(=O)NCCCCCC(=O)NC[3H]	8069
COc1ccc(-c2ccc([C@H]3CN(Cc4ccccc4OCC#N)[C@@H]3C(=O)NCCCCCC(=O)NC[3H])cc2)cn1	8070
COC(=O)CCc1cccc(-c2ccc([C@H]3CN(Cc4ccccc4OCC#N)[C@@H]3C(=O)NCCCCCC(=O)NC[3H])cc2)c1	8071
N#CCOc1ccccc1CN1C[C@H](c2ccc(-c3cnc4ccnn4c3)cc2)[C@H]1C(=O)NCCCCCC(=O)NC[3H]	8072
N#CCOc1ccccc1CN1C[C@H](c2ccc(-c3cc(F)cc(OCC(=O)O)c3)cc2)[C@H]1C(=O)NCCCCCC(=O)NC[3H]	8073
N#CCOc1ccccc1CN1C[C@H](c2ccc(-c3cc4ccccc4o3)cc2)[C@H]1C(=O)NCCCCCC(=O)NC[3H]	8074
N#CCOc1ccccc1CN1C[C@H](c2ccc(C=CC3CCCCC3)cc2)[C@H]1C(=O)NCCCCCC(=O)NC[3H]	8075
N#CCOc1ccccc1CN1C[C@H](c2ccc(C3=CCNCC3)cc2)[C@H]1C(=O)NCCCCCC(=O)NC[3H]	8076
CC1(C)Cc2cc(-c3ccc([C@H]4CN(Cc5ccccc5OCC#N)[C@@H]4C(=O)NCCCCCC(=O)NC[3H])cc3)ccc2O1	8077
COc1ncccc1-c1ccc([C@H]2CN(Cc3ccccc3OCC#N)[C@@H]2C(=O)NCCCCCC(=O)NC[3H])cc1	8078
COc1ccc(F)c(-c2ccc([C@H]3CN(Cc4ccccc4OCC#N)[C@@H]3C(=O)NCCCCCC(=O)NC[3H])cc2)c1	8079
CS(=O)(=O)c1ccc(-c2ccc([C@H]3CN(Cc4ccccc4OCC#N)[C@@H]3C(=O)NCCCCCC(=O)NC[3H])cc2)cc1	8080
N#CCOc1ccccc1CN1C[C@H](c2ccc(-c3cncnc3)cc2)[C@H]1C(=O)NCCCCCC(=O)NC[3H]	8081
CCCn1ccc(CN2C[C@H](c3ccc(-c4cc(OC)cc(OC)c4)cc3)[C@H]2C(=O)NCCCCCC(=O)NC[3H])n1	8082
CCCn1ccc(CN2C[C@H](c3ccc(-c4cccc(C)c4C)cc3)[C@H]2C(=O)NCCCCCC(=O)NC[3H])n1	8083
CCCn1ccc(CN2C[C@H](c3ccc(-c4cc(Cl)cc(Cl)c4)cc3)[C@H]2C(=O)NCCCCCC(=O)NC[3H])n1	8084
CCCn1ccc(CN2C[C@H](c3ccc(-c4ccc5ccccc5c4)cc3)[C@H]2C(=O)NCCCCCC(=O)NC[3H])n1	8085
CCCn1ccc(CN2C[C@H](c3ccc(-c4ccc(C)cc4F)cc3)[C@H]2C(=O)NCCCCCC(=O)NC[3H])n1	8086
CCCn1ccc(CN2C[C@H](c3ccc(-c4ccc5cc[nH]c5c4)cc3)[C@H]2C(=O)NCCCCCC(=O)NC[3H])n1	8087
CCCn1ccc(CN2C[C@H](c3ccc(-c4ccc5c(c4)OC(F)(F)O5)cc3)[C@H]2C(=O)NCCCCCC(=O)NC[3H])n1	8088
CCCn1ccc(CN2C[C@H](c3ccc(-c4ccc(OC)c(C#N)c4)cc3)[C@H]2C(=O)NCCCCCC(=O)NC[3H])n1	8089
CCCn1ccc(CN2C[C@H](c3ccc(-c4ccc(C(F)(F)F)c(F)c4)cc3)[C@H]2C(=O)NCCCCCC(=O)NC[3H])n1	8090
CCCn1ccc(CN2C[C@H](c3ccc(-c4ccc(F)cc4C)cc3)[C@H]2C(=O)NCCCCCC(=O)NC[3H])n1	8091
Cc1ccc(Cl)cc1-c1ccc([C@H]2CN(Cc3cnn(-c4ccccn4)c3)[C@@H]2C(=O)NCCCCCC(=O)NC[3H])cc1	8092
COc1ccc(-c2ccc([C@H]3CN(Cc4cnn(-c5ccccn5)c4)[C@@H]3C(=O)NCCCCCC(=O)NC[3H])cc2)cc1C	8093
CCOc1ccccc1-c1ccc([C@H]2CN(Cc3cnn(-c4ccccn4)c3)[C@@H]2C(=O)NCCCCCC(=O)NC[3H])cc1	8094
CC(C)NC(=O)c1cccc(-c2ccc([C@H]3CN(Cc4cnn(-c5ccccn5)c4)[C@@H]3C(=O)NCCCCCC(=O)NC[3H])cc2)c1	8095
Cc1c(Cl)cccc1-c1ccc([C@H]2CN(Cc3cnn(-c4ccccn4)c3)[C@@H]2C(=O)NCCCCCC(=O)NC[3H])cc1	8096
Cc1ccc(F)cc1-c1ccc([C@H]2CN(Cc3cnn(-c4ccccn4)c3)[C@@H]2C(=O)NCCCCCC(=O)NC[3H])cc1	8097
CC(C)(C)[C@H]1CC=C(c2ccc([C@H]3CN(Cc4cnn(-c5ccccn5)c4)[C@@H]3C(=O)NCCCCCC(=O)NC[3H])cc2)CC1	8098
O=C(CCCCCNC(=O)[C@@H]1[C@@H](c2ccc(-c3ccc(Cl)c(C(=O)O)c3)cc2)CN1Cc1cnn(-c2ccccn2)c1)NC[3H]	8099
O=C(CCCCCNC(=O)[C@@H]1[C@@H](c2ccc(-c3ccc(C(=O)O)c(F)c3)cc2)CN1Cc1cnn(-c2ccccn2)c1)NC[3H]	8100
O=C(CCCCCNC(=O)[C@@H]1[C@@H](c2ccc(-c3cccc(CO)c3)cc2)CN1Cc1cnn(-c2ccccn2)c1)NC[3H]	8101
O=C(CCCCCNC(=O)[C@@H]1[C@@H](c2ccc(-c3cccc(C(=O)O)c3)cc2)CN1Cc1cnn(-c2ccccn2)c1)NC[3H]	8102
COC(=O)c1ccc(-c2ccc([C@H]3CN(Cc4cnn(-c5ccccn5)c4)[C@@H]3C(=O)NCCCCCC(=O)NC[3H])cc2)c(F)c1	8103
O=C(CCCCCNC(=O)[C@@H]1[C@@H](c2ccc(-c3cccc(Cl)c3F)cc2)CN1Cc1cnn(-c2ccccn2)c1)NC[3H]	8104
NC1(c2ccc(-c3ccc([C@H]4CN(Cc5cnn(-c6ccccn6)c5)[C@@H]4C(=O)NCCCCCC(=O)NC[3H])cc3)cc2)CCCC1	8105
O=C(CCCCCNC(=O)[C@@H]1[C@@H](c2ccc(-c3cnn(-c4ccncc4)c3)cc2)CN1Cc1cnn(-c2ccccn2)c1)NC[3H]	8106
COC(=O)c1cc(-c2ccc([C@H]3CN(Cc4cnn(-c5ccccn5)c4)[C@@H]3C(=O)NCCCCCC(=O)NC[3H])cc2)ccc1Cl	8107
NS(=O)(=O)c1ccc(-c2ccc([C@H]3CN(Cc4cnn(-c5ccccn5)c4)[C@@H]3C(=O)NCCCCCC(=O)NC[3H])cc2)cc1	8108
O=C(CCCCCNC(=O)[C@@H]1[C@@H](c2ccc(-c3cccc(O)c3F)cc2)CN1Cc1cnn(-c2ccccn2)c1)NC[3H]	8109
COC(=O)c1ccc(-c2ccc([C@H]3CN(Cc4cnn(-c5ccccn5)c4)[C@@H]3C(=O)NCCCCCC(=O)NC[3H])cc2)o1	8110
O=C(CCCCCNC(=O)[C@@H]1[C@@H](c2ccc(-c3cnc4occc4c3)cc2)CN1Cc1cnn(-c2ccccn2)c1)NC[3H]	8111
O=C(CCCCCNC(=O)[C@@H]1[C@@H](c2ccc(-c3ccc(F)c(Cl)c3)cc2)CN1Cc1cnn(-c2ccccn2)c1)NC[3H]	8112
CC(C)(C)c1cccc(-c2ccc([C@H]3CN(Cc4cnn(-c5ccccn5)c4)[C@@H]3C(=O)NCCCCCC(=O)NC[3H])cc2)c1	8113
Cc1cccc(-c2ccc([C@H]3CN(Cc4cnn(-c5ccccn5)c4)[C@@H]3C(=O)NCCCCCC(=O)NC[3H])cc2)c1	8114
O=C(CCCCCNC(=O)[C@@H]1[C@@H](c2ccc(-c3cccc(-c4ccccc4)c3)cc2)CN1Cc1cnn(-c2ccccn2)c1)NC[3H]	8115
O=C(CCCCCNC(=O)[C@@H]1[C@@H](c2ccc(-c3ccc(F)c(C(F)(F)F)c3)cc2)CN1Cc1cnn(-c2ccccn2)c1)NC[3H]	8116
Nc1ncc(-c2ccc([C@H]3CN(Cc4cnn(-c5ccccn5)c4)[C@@H]3C(=O)NCCCCCC(=O)NC[3H])cc2)cn1	8117
O=C(O)Cc1cccc(-c2ccc([C@H]3CN(Cc4cnn(-c5ccccn5)c4)[C@@H]3C(=O)NCCCCCC(=O)NC[3H])cc2)c1	8118
CCOC(=O)c1ccc(-c2ccc([C@H]3CN(Cc4cnn(-c5ccccn5)c4)[C@@H]3C(=O)NCCCCCC(=O)NC[3H])cc2)cc1F	8119
O=C(CCCCCNC(=O)[C@@H]1[C@@H](c2ccc(-c3ccc4ccc(O)cc4c3)cc2)CN1Cc1cnn(-c2ccccn2)c1)NC[3H]	8120
COc1ncc(-c2ccc([C@H]3CN(Cc4cnn(-c5ccccn5)c4)[C@@H]3C(=O)NCCCCCC(=O)NC[3H])cc2)cn1	8121
COc1cc(C(=O)O)cc(-c2ccc([C@H]3CN(Cc4ncccc4OC)[C@@H]3C(=O)NCCCCCC(=O)NC[3H])cc2)c1	8122
COc1cccnc1CN1C[C@H](c2ccc(-c3ccc(C(=O)O)cc3F)cc2)[C@H]1C(=O)NCCCCCC(=O)NC[3H]	8123
COc1cccnc1CN1C[C@H](c2ccc(-c3ccc(Cl)c(C)c3)cc2)[C@H]1C(=O)NCCCCCC(=O)NC[3H]	8124
COc1cccnc1CN1C[C@H](c2ccc(-c3cccc4c3OCCCO4)cc2)[C@H]1C(=O)NCCCCCC(=O)NC[3H]	8125
COc1cccnc1CN1C[C@H](c2ccc(-c3ccc(C(C)(C)C)cc3)cc2)[C@H]1C(=O)NCCCCCC(=O)NC[3H]	8126
COc1cccnc1CN1C[C@H](c2ccc(-c3ccc([C@@H]4CCC(=O)N4)cc3)cc2)[C@H]1C(=O)NCCCCCC(=O)NC[3H]	8127
COc1cccnc1CN1C[C@H](c2ccc(-c3ccc4c(c3)CCCNC4=O)cc2)[C@H]1C(=O)NCCCCCC(=O)NC[3H]	8128
COc1cccnc1CN1C[C@H](c2ccc(-c3cn(C)nc3C(C)C)cc2)[C@H]1C(=O)NCCCCCC(=O)NC[3H]	8129
COc1cccnc1CN1C[C@H](c2ccc(-c3ccc(C(C)(C)O)cc3F)cc2)[C@H]1C(=O)NCCCCCC(=O)NC[3H]	8130
CCc1ccc(-c2ccc([C@H]3CN(Cc4ncccc4OC)[C@@H]3C(=O)NCCCCCC(=O)NC[3H])cc2)cc1	8131
COc1cccnc1CN1C[C@H](c2ccc(-c3cc(F)cc(F)c3)cc2)[C@H]1C(=O)NCCCCCC(=O)NC[3H]	8132
COc1cccnc1CN1C[C@H](c2ccc(-c3cccc(Cn4cccn4)c3)cc2)[C@H]1C(=O)NCCCCCC(=O)NC[3H]	8133
COc1cccnc1CN1C[C@H](c2ccc(-c3ccc4nnn(C)c4c3)cc2)[C@H]1C(=O)NCCCCCC(=O)NC[3H]	8134
COc1cccnc1CN1C[C@H](c2ccc(-c3ccc(CCC(=O)O)cc3)cc2)[C@H]1C(=O)NCCCCCC(=O)NC[3H]	8135
COc1cccnc1CN1C[C@H](c2ccc(-c3cccc(N)c3)cc2)[C@H]1C(=O)NCCCCCC(=O)NC[3H]	8136
CCOc1ccc(-c2ccc([C@H]3CN(Cc4ncccc4OC)[C@@H]3C(=O)NCCCCCC(=O)NC[3H])cc2)cc1	8137
COc1cccnc1CN1C[C@H](c2ccc(-c3ccc(Cl)c(Cl)c3)cc2)[C@H]1C(=O)NCCCCCC(=O)NC[3H]	8138
COc1cccnc1CN1C[C@H](c2ccc(-c3ccc4c(c3)OCO4)cc2)[C@H]1C(=O)NCCCCCC(=O)NC[3H]	8139
COc1cccnc1CN1C[C@H](c2ccc(-c3ccc(-c4ccccc4)cc3)cc2)[C@H]1C(=O)NCCCCCC(=O)NC[3H]	8140
COc1cccnc1CN1C[C@H](c2ccc(-c3cnn(C(C)(C)C)c3)cc2)[C@H]1C(=O)NCCCCCC(=O)NC[3H]	8141
COc1cccnc1CN1C[C@H](c2ccc(-c3cccc(S(N)(=O)=O)c3)cc2)[C@H]1C(=O)NCCCCCC(=O)NC[3H]	8142
COc1cccnc1CN1C[C@H](c2ccc(-c3cccc4c3OCCO4)cc2)[C@H]1C(=O)NCCCCCC(=O)NC[3H]	8143
COc1ccc(-c2ccc([C@H]3CN(Cc4ncccc4OC)[C@@H]3C(=O)NCCCCCC(=O)NC[3H])cc2)cn1	8144
COC(=O)CCc1cccc(-c2ccc([C@H]3CN(Cc4ncccc4OC)[C@@H]3C(=O)NCCCCCC(=O)NC[3H])cc2)c1	8145
COc1cccnc1CN1C[C@H](c2ccc(-c3cnc4ccnn4c3)cc2)[C@H]1C(=O)NCCCCCC(=O)NC[3H]	8146
COc1cccnc1CN1C[C@H](c2ccc(-c3cc(F)cc(OCC(=O)O)c3)cc2)[C@H]1C(=O)NCCCCCC(=O)NC[3H]	8147
COc1cccnc1CN1C[C@H](c2ccc(-c3cc4ccccc4o3)cc2)[C@H]1C(=O)NCCCCCC(=O)NC[3H]	8148
COc1cccnc1CN1C[C@H](c2ccc(C=CC3CCCCC3)cc2)[C@H]1C(=O)NCCCCCC(=O)NC[3H]	8149
COc1cccnc1CN1C[C@H](c2ccc(-c3ccc4c(c3)CC(C)(C)O4)cc2)[C@H]1C(=O)NCCCCCC(=O)NC[3H]	8150
COc1cccnc1CN1C[C@H](c2ccc(-c3cccnc3OC)cc2)[C@H]1C(=O)NCCCCCC(=O)NC[3H]	8151
COc1ccc(F)c(-c2ccc([C@H]3CN(Cc4ncccc4OC)[C@@H]3C(=O)NCCCCCC(=O)NC[3H])cc2)c1	8152
CCNC(=O)c1ccc(-c2ccc([C@H]3CN(Cc4ccc(C(C)(C)O)cc4)[C@@H]3C(=O)NCCCCCC(=O)NC[3H])cc2)cc1	8153
CC(C)(O)c1ccc(CN2C[C@H](c3ccc(-c4cccc(C(=O)NC5CC5)c4)cc3)[C@H]2C(=O)NCCCCCC(=O)NC[3H])cc1	8154
CC(C)(O)c1ccc(CN2C[C@H](c3ccc(-c4ccc(C5CC(=O)C5)cc4)cc3)[C@H]2C(=O)NCCCCCC(=O)NC[3H])cc1	8155
COC(=O)c1cc(-c2ccc([C@H]3CN(Cc4ccc(C(C)(C)O)cc4)[C@@H]3C(=O)NCCCCCC(=O)NC[3H])cc2)ccc1C	8156
COC(=O)c1cc(Cl)cc(-c2ccc([C@H]3CN(Cc4ccc(C(C)(C)O)cc4)[C@@H]3C(=O)NCCCCCC(=O)NC[3H])cc2)c1	8157
COc1ncc(-c2ccc([C@H]3CN(Cc4ccc(C(C)(C)O)cc4)[C@@H]3C(=O)NCCCCCC(=O)NC[3H])cc2)cc1C	8158
COC(=O)c1ccc(-c2ccc([C@H]3CN(Cc4ccc(C(C)(C)O)cc4)[C@@H]3C(=O)NCCCCCC(=O)NC[3H])cc2)cc1F	8159
CC(C)(O)c1ccc(CN2C[C@H](c3ccc(-c4cccc5ccccc45)cc3)[C@H]2C(=O)NCCCCCC(=O)NC[3H])cc1	8160
COC(=O)Cc1ccc(-c2ccc([C@H]3CN(Cc4ccc(C(C)(C)O)cc4)[C@@H]3C(=O)NCCCCCC(=O)NC[3H])cc2)cc1	8161
CC(C)(O)c1ccc(CN2C[C@H](c3ccc(I)cc3)[C@H]2C(=O)NCCCCCC(=O)NC[3H])cc1	8162
CCCOc1ccc(-c2ccc([C@H]3CN(Cc4ccc(C(C)(C)O)cc4)[C@@H]3C(=O)NCCCCCC(=O)NC[3H])cc2)cc1Cl	8163
COc1ccc2cc(-c3ccc([C@H]4CN(Cc5ccc(C(C)(C)O)cc5)[C@@H]4C(=O)NCCCCCC(=O)NC[3H])cc3)ccc2c1	8164
COc1cccc(-c2ccc([C@H]3CN(Cc4ccc(C(C)(C)O)cc4)[C@@H]3C(=O)NCCCCCC(=O)NC[3H])cc2)c1OC	8165
CCN(CC)Cc1ccc(-c2ccc([C@H]3CN(Cc4ccc(C(C)(C)O)cc4)[C@@H]3C(=O)NCCCCCC(=O)NC[3H])cc2)cc1	8166
CCn1ccc(-c2ccc([C@H]3CN(Cc4ccc(C(C)(C)O)cc4)[C@@H]3C(=O)NCCCCCC(=O)NC[3H])cc2)n1	8167
CC(C)(O)c1ccc(CN2C[C@H](c3ccc(-c4cccc5c4OCC5)cc3)[C@H]2C(=O)NCCCCCC(=O)NC[3H])cc1	8168
CC(C)(O)c1ccc(CN2C[C@H](c3ccc(-c4ccc(F)c(N)c4)cc3)[C@H]2C(=O)NCCCCCC(=O)NC[3H])cc1	8169
CCOc1cc(F)ccc1-c1ccc([C@H]2CN(Cc3ccc(C(C)(C)O)cc3)[C@@H]2C(=O)NCCCCCC(=O)NC[3H])cc1	8170
Cn1c(=O)[nH]c2ccc(-c3ccc([C@H]4CN(Cc5ccc(C(C)(C)O)cc5)[C@@H]4C(=O)NCCCCCC(=O)NC[3H])cc3)cc21	8171
Cc1ccc(Cl)cc1-c1ccc([C@H]2CN(Cc3ccc(C(C)(C)O)cc3)[C@@H]2C(=O)NCCCCCC(=O)NC[3H])cc1	8172
COc1ccc(-c2ccc([C@H]3CN(Cc4ccc(C(C)(C)O)cc4)[C@@H]3C(=O)NCCCCCC(=O)NC[3H])cc2)cc1C	8173
CCOc1ccccc1-c1ccc([C@H]2CN(Cc3ccc(C(C)(C)O)cc3)[C@@H]2C(=O)NCCCCCC(=O)NC[3H])cc1	8174
CC(C)NC(=O)c1cccc(-c2ccc([C@H]3CN(Cc4ccc(C(C)(C)O)cc4)[C@@H]3C(=O)NCCCCCC(=O)NC[3H])cc2)c1	8175
Cc1c(Cl)cccc1-c1ccc([C@H]2CN(Cc3ccc(C(C)(C)O)cc3)[C@@H]2C(=O)NCCCCCC(=O)NC[3H])cc1	8176
Cc1ccc(F)cc1-c1ccc([C@H]2CN(Cc3ccc(C(C)(C)O)cc3)[C@@H]2C(=O)NCCCCCC(=O)NC[3H])cc1	8177
CC(C)(O)c1ccc(CN2C[C@H](c3ccc(C4=CC[C@H](C(C)(C)C)CC4)cc3)[C@H]2C(=O)NCCCCCC(=O)NC[3H])cc1	8178
CC(C)(O)c1ccc(CN2C[C@H](c3ccc(-c4ccc(Cl)c(C(=O)O)c4)cc3)[C@H]2C(=O)NCCCCCC(=O)NC[3H])cc1	8179
CC(C)(O)c1ccc(CN2C[C@H](c3ccc(-c4ccc(C(=O)O)c(F)c4)cc3)[C@H]2C(=O)NCCCCCC(=O)NC[3H])cc1	8180
CC(C)(O)c1ccc(CN2C[C@H](c3ccc(-c4cccc(CO)c4)cc3)[C@H]2C(=O)NCCCCCC(=O)NC[3H])cc1	8181
CC(C)(O)c1ccc(CN2C[C@H](c3ccc(-c4cccc(C(=O)O)c4)cc3)[C@H]2C(=O)NCCCCCC(=O)NC[3H])cc1	8182
CCCn1ccc(CN2C[C@H](c3ccc(-c4ccc(C(=O)O)cc4Cl)cc3)[C@H]2C(=O)NCCCCCC(=O)NC[3H])n1	8183
CCCn1ccc(CN2C[C@H](c3ccc(-c4ccc(CC(C)C)cc4)cc3)[C@H]2C(=O)NCCCCCC(=O)NC[3H])n1	8184
CCCn1ccc(CN2C[C@H](c3ccc(-c4cccc(C(C)C)c4)cc3)[C@H]2C(=O)NCCCCCC(=O)NC[3H])n1	8185
CCCn1ccc(CN2C[C@H](c3ccc(-c4cccc(CCO)c4)cc3)[C@H]2C(=O)NCCCCCC(=O)NC[3H])n1	8186
CCCn1ccc(CN2C[C@H](c3ccc(-c4cc(C)c(F)cc4C)cc3)[C@H]2C(=O)NCCCCCC(=O)NC[3H])n1	8187
CCCc1ccc(-c2ccc([C@H]3CN(Cc4ccn(CCC)n4)[C@@H]3C(=O)NCCCCCC(=O)NC[3H])cc2)cc1	8188
CCCn1ccc(CN2C[C@H](c3ccc(-c4ccc(NC(=O)OC)cc4)cc3)[C@H]2C(=O)NCCCCCC(=O)NC[3H])n1	8189
CCCn1ccc(CN2C[C@H](c3ccc(-c4ccc(C#N)c(F)c4)cc3)[C@H]2C(=O)NCCCCCC(=O)NC[3H])n1	8190
CCCn1ccc(CN2C[C@H](c3ccc(-c4cc(C(C)C)ccc4OC)cc3)[C@H]2C(=O)NCCCCCC(=O)NC[3H])n1	8191
CCCn1ccc(CN2C[C@H](c3ccc(-c4cccc(OC(F)(F)F)c4)cc3)[C@H]2C(=O)NCCCCCC(=O)NC[3H])n1	8192
CCCn1ccc(CN2C[C@H](c3ccc(-c4cc(Cl)ccc4OC)cc3)[C@H]2C(=O)NCCCCCC(=O)NC[3H])n1	8193
CCCn1ccc(CN2C[C@H](c3ccc(-c4cc(CO)ccc4Cl)cc3)[C@H]2C(=O)NCCCCCC(=O)NC[3H])n1	8194
CCCn1ccc(CN2C[C@H](c3ccc(-c4cc(F)ccc4OC(C)C)cc3)[C@H]2C(=O)NCCCCCC(=O)NC[3H])n1	8195
CCCn1ccc(CN2C[C@H](c3ccc(-c4ccc(OC(F)(F)F)cc4)cc3)[C@H]2C(=O)NCCCCCC(=O)NC[3H])n1	8196
CCCn1ccc(CN2C[C@H](c3ccc(-c4cnc(OC)c(Cl)c4)cc3)[C@H]2C(=O)NCCCCCC(=O)NC[3H])n1	8197
CCCn1ccc(CN2C[C@H](c3ccc(-c4ccc(C(=O)O)cc4OC)cc3)[C@H]2C(=O)NCCCCCC(=O)NC[3H])n1	8198
CCCn1ccc(CN2C[C@H](c3ccc(-c4ccc(F)c(CN(C)C)c4)cc3)[C@H]2C(=O)NCCCCCC(=O)NC[3H])n1	8199
CCCn1ccc(CN2C[C@H](c3ccc(-c4ccc(C)cc4Cl)cc3)[C@H]2C(=O)NCCCCCC(=O)NC[3H])n1	8200
CCCn1ccc(CN2C[C@H](c3ccc(-c4cc(F)cc(C(=O)OC)c4)cc3)[C@H]2C(=O)NCCCCCC(=O)NC[3H])n1	8201
CCCn1ccc(CN2C[C@H](c3ccc(-c4ccc5c(c4)CCC5)cc3)[C@H]2C(=O)NCCCCCC(=O)NC[3H])n1	8202
CCCn1ccc(CN2C[C@H](c3ccc(-c4ccc(NC(=O)NC)cc4)cc3)[C@H]2C(=O)NCCCCCC(=O)NC[3H])n1	8203
CCCn1ccc(CN2C[C@H](c3ccc(-c4cc(C)c(OC)c(C)c4)cc3)[C@H]2C(=O)NCCCCCC(=O)NC[3H])n1	8204
CCCn1ccc(CN2C[C@H](c3ccc(-c4ccc(C)c(OC)c4)cc3)[C@H]2C(=O)NCCCCCC(=O)NC[3H])n1	8205
CCCn1ccc(CN2C[C@H](c3ccc(-c4cccc5ccoc45)cc3)[C@H]2C(=O)NCCCCCC(=O)NC[3H])n1	8206
CCCn1ccc(CN2C[C@H](c3ccc(-c4ccccc4CO)cc3)[C@H]2C(=O)NCCCCCC(=O)NC[3H])n1	8207
CCCn1ccc(CN2C[C@H](c3ccc(-c4ccc(F)c(C)c4)cc3)[C@H]2C(=O)NCCCCCC(=O)NC[3H])n1	8208
CCCn1ccc(CN2C[C@H](c3ccc(-c4ccc(Oc5ccccc5)cc4)cc3)[C@H]2C(=O)NCCCCCC(=O)NC[3H])n1	8209
CCCn1ccc(CN2C[C@H](c3ccc(-c4ccc5[nH]c(C)cc5c4)cc3)[C@H]2C(=O)NCCCCCC(=O)NC[3H])n1	8210
CCCn1ccc(CN2C[C@H](c3ccc(-c4cc(C#N)ccc4OC)cc3)[C@H]2C(=O)NCCCCCC(=O)NC[3H])n1	8211
CCCn1ccc(CN2C[C@H](c3ccc(-c4cc(Cl)cnc4OC)cc3)[C@H]2C(=O)NCCCCCC(=O)NC[3H])n1	8212
CCCNC(=O)c1cccc(-c2ccc([C@H]3CN(Cc4ccn(CCC)n4)[C@@H]3C(=O)NCCCCCC(=O)NC[3H])cc2)c1	8213
CCc1ccc(-c2ccc([C@H]3CN(Cc4cnn(-c5ccccn5)c4)[C@@H]3C(=O)NCCCCCC(=O)NC[3H])cc2)cc1	8214
O=C(CCCCCNC(=O)[C@@H]1[C@@H](c2ccc(-c3cc(F)cc(F)c3)cc2)CN1Cc1cnn(-c2ccccn2)c1)NC[3H]	8215
COC(=O)c1cc(O)cc(-c2ccc([C@H]3CN(Cc4cnn(-c5ccccn5)c4)[C@@H]3C(=O)NCCCCCC(=O)NC[3H])cc2)c1	8216
O=C(CCCCCNC(=O)[C@@H]1[C@@H](c2ccc(-c3cccc(Cn4cccn4)c3)cc2)CN1Cc1cnn(-c2ccccn2)c1)NC[3H]	8217
CC(=O)c1cccc(-c2ccc([C@H]3CN(Cc4cnn(-c5ccccn5)c4)[C@@H]3C(=O)NCCCCCC(=O)NC[3H])cc2)c1	8218
O=C(O)CCc1ccc(-c2ccc([C@H]3CN(Cc4cnn(-c5ccccn5)c4)[C@@H]3C(=O)NCCCCCC(=O)NC[3H])cc2)cc1	8219
CCOc1ccc(-c2ccc([C@H]3CN(Cc4cnn(-c5ccccn5)c4)[C@@H]3C(=O)NCCCCCC(=O)NC[3H])cc2)cc1	8220
O=C(CCCCCNC(=O)[C@@H]1[C@@H](c2ccc(-c3ccc(Cl)c(Cl)c3)cc2)CN1Cc1cnn(-c2ccccn2)c1)NC[3H]	8221
CCCCc1ccc(-c2ccc([C@H]3CN(Cc4cnn(-c5ccccn5)c4)[C@@H]3C(=O)NCCCCCC(=O)NC[3H])cc2)cc1	8222
O=C(CCCCCNC(=O)[C@@H]1[C@@H](c2ccc(-c3ccc4c(c3)OCO4)cc2)CN1Cc1cnn(-c2ccccn2)c1)NC[3H]	8223
O=C(CCCCCNC(=O)[C@@H]1[C@@H](c2ccc(-c3ccc(-c4ccccc4)cc3)cc2)CN1Cc1cnn(-c2ccccn2)c1)NC[3H]	8224
CC(C)(C)n1cc(-c2ccc([C@H]3CN(Cc4cnn(-c5ccccn5)c4)[C@@H]3C(=O)NCCCCCC(=O)NC[3H])cc2)cn1	8225
NS(=O)(=O)c1cccc(-c2ccc([C@H]3CN(Cc4cnn(-c5ccccn5)c4)[C@@H]3C(=O)NCCCCCC(=O)NC[3H])cc2)c1	8226
O=C(CCCCCNC(=O)[C@@H]1[C@@H](c2ccc(-c3cccc4c3OCCO4)cc2)CN1Cc1cnn(-c2ccccn2)c1)NC[3H]	8227
COc1ccc(-c2ccc([C@H]3CN(Cc4cnn(-c5ccccn5)c4)[C@@H]3C(=O)NCCCCCC(=O)NC[3H])cc2)cn1	8228
COC(=O)CCc1cccc(-c2ccc([C@H]3CN(Cc4cnn(-c5ccccn5)c4)[C@@H]3C(=O)NCCCCCC(=O)NC[3H])cc2)c1	8229
O=C(CCCCCNC(=O)[C@@H]1[C@@H](c2ccc(-c3cnc4ccnn4c3)cc2)CN1Cc1cnn(-c2ccccn2)c1)NC[3H]	8230
O=C(O)COc1cc(F)cc(-c2ccc([C@H]3CN(Cc4cnn(-c5ccccn5)c4)[C@@H]3C(=O)NCCCCCC(=O)NC[3H])cc2)c1	8231
O=C(CCCCCNC(=O)[C@@H]1[C@@H](c2ccc(-c3cc4ccccc4o3)cc2)CN1Cc1cnn(-c2ccccn2)c1)NC[3H]	8232
O=C(CCCCCNC(=O)[C@@H]1[C@@H](c2ccc(C=CC3CCCCC3)cc2)CN1Cc1cnn(-c2ccccn2)c1)NC[3H]	8233
O=C(CCCCCNC(=O)[C@@H]1[C@@H](c2ccc(C3=CCNCC3)cc2)CN1Cc1cnn(-c2ccccn2)c1)NC[3H]	8234
CC1(C)Cc2cc(-c3ccc([C@H]4CN(Cc5cnn(-c6ccccn6)c5)[C@@H]4C(=O)NCCCCCC(=O)NC[3H])cc3)ccc2O1	8235
COc1ncccc1-c1ccc([C@H]2CN(Cc3cnn(-c4ccccn4)c3)[C@@H]2C(=O)NCCCCCC(=O)NC[3H])cc1	8236
COc1ccc(F)c(-c2ccc([C@H]3CN(Cc4cnn(-c5ccccn5)c4)[C@@H]3C(=O)NCCCCCC(=O)NC[3H])cc2)c1	8237
CS(=O)(=O)c1ccc(-c2ccc([C@H]3CN(Cc4cnn(-c5ccccn5)c4)[C@@H]3C(=O)NCCCCCC(=O)NC[3H])cc2)cc1	8238
O=C(CCCCCNC(=O)[C@@H]1[C@@H](c2ccc(-c3cncnc3)cc2)CN1Cc1cnn(-c2ccccn2)c1)NC[3H]	8239
COc1cc(OC)cc(-c2ccc([C@H]3CN(Cc4ccc5nccnc5c4)[C@@H]3C(=O)NCCCCCC(=O)NC[3H])cc2)c1	8240
Cc1cccc(-c2ccc([C@H]3CN(Cc4ccc5nccnc5c4)[C@@H]3C(=O)NCCCCCC(=O)NC[3H])cc2)c1C	8241
O=C(CCCCCNC(=O)[C@@H]1[C@@H](c2ccc(-c3cc(Cl)cc(Cl)c3)cc2)CN1Cc1ccc2nccnc2c1)NC[3H]	8242
O=C(CCCCCNC(=O)[C@@H]1[C@@H](c2ccc(-c3ccc4ccccc4c3)cc2)CN1Cc1ccc2nccnc2c1)NC[3H]	8243
COc1cccnc1CN1C[C@H](c2ccc(-c3ccc(S(C)(=O)=O)cc3)cc2)[C@H]1C(=O)NCCCCCC(=O)NC[3H]	8244
COc1cccnc1CN1C[C@H](c2ccc(-c3cncnc3)cc2)[C@H]1C(=O)NCCCCCC(=O)NC[3H]	8245
CC(C)(C#N)c1ccc(CN2C[C@H](c3ccc(I)cc3)[C@H]2C(=O)NCCCCCC(=O)NC[3H])cc1	8246
COc1cc(OC)cc(-c2ccc([C@H]3CN(Cc4ccc(C(C)(C)C#N)cc4)[C@@H]3C(=O)NCCCCCC(=O)NC[3H])cc2)c1	8247
Cc1cccc(-c2ccc([C@H]3CN(Cc4ccc(C(C)(C)C#N)cc4)[C@@H]3C(=O)NCCCCCC(=O)NC[3H])cc2)c1C	8248
CC(C)(C#N)c1ccc(CN2C[C@H](c3ccc(-c4cc(Cl)cc(Cl)c4)cc3)[C@H]2C(=O)NCCCCCC(=O)NC[3H])cc1	8249
CC(C)(C#N)c1ccc(CN2C[C@H](c3ccc(-c4ccc5ccccc5c4)cc3)[C@H]2C(=O)NCCCCCC(=O)NC[3H])cc1	8250
CC(C)(C#N)c1ccc(CN2C[C@H](c3ccc(-c4cc(F)c(F)c(F)c4)cc3)[C@H]2C(=O)NCCCCCC(=O)NC[3H])cc1	8251
Cc1ccc(-c2ccc([C@H]3CN(Cc4ccc(C(C)(C)C#N)cc4)[C@@H]3C(=O)NCCCCCC(=O)NC[3H])cc2)c(F)c1	8252
CC(C)(C#N)c1ccc(CN2C[C@H](c3ccc(-c4ccc5cc[nH]c5c4)cc3)[C@H]2C(=O)NCCCCCC(=O)NC[3H])cc1	8253
CC(C)(C#N)c1ccc(CN2C[C@H](c3ccc(-c4ccc5c(c4)OC(F)(F)O5)cc3)[C@H]2C(=O)NCCCCCC(=O)NC[3H])cc1	8254
COc1ccc(-c2ccc([C@H]3CN(Cc4ccc(C(C)(C)C#N)cc4)[C@@H]3C(=O)NCCCCCC(=O)NC[3H])cc2)cc1C#N	8255
CC(C)(C#N)c1ccc(CN2C[C@H](c3ccc(-c4cc(F)cc(Cl)c4)cc3)[C@H]2C(=O)NCCCCCC(=O)NC[3H])cc1	8256
CC(C)(C#N)c1ccc(CN2C[C@H](c3ccc(-c4ccc(C(F)(F)F)c(F)c4)cc3)[C@H]2C(=O)NCCCCCC(=O)NC[3H])cc1	8257
Cc1cc(F)ccc1-c1ccc([C@H]2CN(Cc3ccc(C(C)(C)C#N)cc3)[C@@H]2C(=O)NCCCCCC(=O)NC[3H])cc1	8258
CC(C)(C#N)c1ccc(CN2C[C@H](c3ccc(-c4ccc(C(=O)O)cc4Cl)cc3)[C@H]2C(=O)NCCCCCC(=O)NC[3H])cc1	8259
CC(C)Cc1ccc(-c2ccc([C@H]3CN(Cc4ccc(C(C)(C)C#N)cc4)[C@@H]3C(=O)NCCCCCC(=O)NC[3H])cc2)cc1	8260
CC(C)c1cccc(-c2ccc([C@H]3CN(Cc4ccc(C(C)(C)C#N)cc4)[C@@H]3C(=O)NCCCCCC(=O)NC[3H])cc2)c1	8261
CC(C)(C#N)c1ccc(CN2C[C@H](c3ccc(-c4cccc(CCO)c4)cc3)[C@H]2C(=O)NCCCCCC(=O)NC[3H])cc1	8262
Cc1cc(-c2ccc([C@H]3CN(Cc4ccc(C(C)(C)C#N)cc4)[C@@H]3C(=O)NCCCCCC(=O)NC[3H])cc2)c(C)cc1F	8263
CCCc1ccc(-c2ccc([C@H]3CN(Cc4ccc(C(C)(C)C#N)cc4)[C@@H]3C(=O)NCCCCCC(=O)NC[3H])cc2)cc1	8264
CC(C)(C#N)c1ccc(CN2C[C@H](c3ccc(-c4ccc(C#N)c(F)c4)cc3)[C@H]2C(=O)NCCCCCC(=O)NC[3H])cc1	8265
COc1ccc(C(C)C)cc1-c1ccc([C@H]2CN(Cc3ccc(C(C)(C)C#N)cc3)[C@@H]2C(=O)NCCCCCC(=O)NC[3H])cc1	8266
CC(C)(C#N)c1ccc(CN2C[C@H](c3ccc(-c4cccc(OC(F)(F)F)c4)cc3)[C@H]2C(=O)NCCCCCC(=O)NC[3H])cc1	8267
COc1ccc(Cl)cc1-c1ccc([C@H]2CN(Cc3ccc(C(C)(C)C#N)cc3)[C@@H]2C(=O)NCCCCCC(=O)NC[3H])cc1	8268
CC(C)(C#N)c1ccc(CN2C[C@H](c3ccc(-c4cc(CO)ccc4Cl)cc3)[C@H]2C(=O)NCCCCCC(=O)NC[3H])cc1	8269
CC(C)(C#N)c1ccc(CN2C[C@H](c3ccc(-c4ccc(OC(F)(F)F)cc4)cc3)[C@H]2C(=O)NCCCCCC(=O)NC[3H])cc1	8270
COc1ncc(-c2ccc([C@H]3CN(Cc4ccc(C(C)(C)C#N)cc4)[C@@H]3C(=O)NCCCCCC(=O)NC[3H])cc2)cc1Cl	8271
COc1cc(C(=O)O)ccc1-c1ccc([C@H]2CN(Cc3ccc(C(C)(C)C#N)cc3)[C@@H]2C(=O)NCCCCCC(=O)NC[3H])cc1	8272
CN(C)Cc1cc(-c2ccc([C@H]3CN(Cc4ccc(C(C)(C)C#N)cc4)[C@@H]3C(=O)NCCCCCC(=O)NC[3H])cc2)ccc1F	8273
Cc1ccc(-c2ccc([C@H]3CN(Cc4ccc(C(C)(C)C#N)cc4)[C@@H]3C(=O)NCCCCCC(=O)NC[3H])cc2)c(Cl)c1	8274
CC(C)(O)c1ccc(CN2C[C@H](c3ccc(-c4ccc(C5(CO)CC5)cc4)cc3)[C@H]2C(=O)NCCCCCC(=O)NC[3H])cc1	8275
CC(C)(O)c1ccc(CN2C[C@H](c3ccc(-c4cccc(Cl)c4F)cc3)[C@H]2C(=O)NCCCCCC(=O)NC[3H])cc1	8276
CC(C)(O)c1ccc(CN2C[C@H](c3ccc(-c4ccc(C5(N)CCCC5)cc4)cc3)[C@H]2C(=O)NCCCCCC(=O)NC[3H])cc1	8277
CC(C)(O)c1ccc(CN2C[C@H](c3ccc(-c4cnn(-c5ccncc5)c4)cc3)[C@H]2C(=O)NCCCCCC(=O)NC[3H])cc1	8278
COC(=O)c1cc(-c2ccc([C@H]3CN(Cc4ccc(C(C)(C)O)cc4)[C@@H]3C(=O)NCCCCCC(=O)NC[3H])cc2)ccc1Cl	8279
CC(C)(O)c1ccc(CN2C[C@H](c3ccc(-c4ccc(S(N)(=O)=O)cc4)cc3)[C@H]2C(=O)NCCCCCC(=O)NC[3H])cc1	8280
CC(C)(O)c1ccc(CN2C[C@H](c3ccc(-c4cccc(O)c4F)cc3)[C@H]2C(=O)NCCCCCC(=O)NC[3H])cc1	8281
COC(=O)c1ccc(-c2ccc([C@H]3CN(Cc4ccc(C(C)(C)O)cc4)[C@@H]3C(=O)NCCCCCC(=O)NC[3H])cc2)o1	8282
CC(C)(O)c1ccc(CN2C[C@H](c3ccc(-c4cnc5occc5c4)cc3)[C@H]2C(=O)NCCCCCC(=O)NC[3H])cc1	8283
CC(C)(O)c1ccc(CN2C[C@H](c3ccc(-c4ccc(F)c(Cl)c4)cc3)[C@H]2C(=O)NCCCCCC(=O)NC[3H])cc1	8284
CC(C)(C)c1cccc(-c2ccc([C@H]3CN(Cc4ccc(C(C)(C)O)cc4)[C@@H]3C(=O)NCCCCCC(=O)NC[3H])cc2)c1	8285
Cc1cccc(-c2ccc([C@H]3CN(Cc4ccc(C(C)(C)O)cc4)[C@@H]3C(=O)NCCCCCC(=O)NC[3H])cc2)c1	8286
CC(C)(O)c1ccc(CN2C[C@H](c3ccc(-c4cccc(-c5ccccc5)c4)cc3)[C@H]2C(=O)NCCCCCC(=O)NC[3H])cc1	8287
CC(C)(O)c1ccc(CN2C[C@H](c3ccc(-c4ccc(F)c(C(F)(F)F)c4)cc3)[C@H]2C(=O)NCCCCCC(=O)NC[3H])cc1	8288
CC(C)(O)c1ccc(CN2C[C@H](c3ccc(-c4cnc(N)nc4)cc3)[C@H]2C(=O)NCCCCCC(=O)NC[3H])cc1	8289
CC(C)(O)c1ccc(CN2C[C@H](c3ccc(-c4cccc(CC(=O)O)c4)cc3)[C@H]2C(=O)NCCCCCC(=O)NC[3H])cc1	8290
CCOC(=O)c1ccc(-c2ccc([C@H]3CN(Cc4ccc(C(C)(C)O)cc4)[C@@H]3C(=O)NCCCCCC(=O)NC[3H])cc2)cc1F	8291
CC(C)(O)c1ccc(CN2C[C@H](c3ccc(-c4ccc5ccc(O)cc5c4)cc3)[C@H]2C(=O)NCCCCCC(=O)NC[3H])cc1	8292
COc1ncc(-c2ccc([C@H]3CN(Cc4ccc(C(C)(C)O)cc4)[C@@H]3C(=O)NCCCCCC(=O)NC[3H])cc2)cn1	8293
COc1ccc(-c2ccc([C@H]3CN(Cc4ccc(C(C)(C)O)cc4)[C@@H]3C(=O)NCCCCCC(=O)NC[3H])cc2)cc1OC(C)C	8294
Cn1nccc1-c1ccc([C@H]2CN(Cc3ccc(C(C)(C)O)cc3)[C@@H]2C(=O)NCCCCCC(=O)NC[3H])cc1	8295
CC(C)(O)c1ccc(CN2C[C@H](c3ccc(-c4ccc(Cl)c(C#N)c4)cc3)[C@H]2C(=O)NCCCCCC(=O)NC[3H])cc1	8296
COCCc1cccc(-c2ccc([C@H]3CN(Cc4ccc(C(C)(C)O)cc4)[C@@H]3C(=O)NCCCCCC(=O)NC[3H])cc2)c1	8297
Cc1ccc(OC(C)C)c(-c2ccc([C@H]3CN(Cc4ccc(C(C)(C)O)cc4)[C@@H]3C(=O)NCCCCCC(=O)NC[3H])cc2)c1	8298
CC(C)(O)c1ccc(CN2C[C@H](c3ccc(-c4ccc(CO)c(Cl)c4)cc3)[C@H]2C(=O)NCCCCCC(=O)NC[3H])cc1	8299
CCOc1ncccc1-c1ccc([C@H]2CN(Cc3ccc(C(C)(C)O)cc3)[C@@H]2C(=O)NCCCCCC(=O)NC[3H])cc1	8300
CN(C)c1ncc(-c2ccc([C@H]3CN(Cc4ccc(C(C)(C)O)cc4)[C@@H]3C(=O)NCCCCCC(=O)NC[3H])cc2)cc1Cl	8301
CC(C)(O)c1ccc(CN2C[C@H](c3ccc(-c4cccc(F)c4)cc3)[C@H]2C(=O)NCCCCCC(=O)NC[3H])cc1	8302
Cc1cc(Cl)ccc1-c1ccc([C@H]2CN(Cc3ccc(C(C)(C)O)cc3)[C@@H]2C(=O)NCCCCCC(=O)NC[3H])cc1	8303
CC(C)(O)c1ccc(CN2C[C@H](c3ccc(-c4ccc(Cl)cc4)cc3)[C@H]2C(=O)NCCCCCC(=O)NC[3H])cc1	8304
CCCn1ccc(CN2C[C@H](c3ccc(-c4cc(C(N)=O)ccc4C)cc3)[C@H]2C(=O)NCCCCCC(=O)NC[3H])n1	8305
CCCn1ccc(CN2C[C@H](c3ccc(-c4ccc(OC)c(F)c4)cc3)[C@H]2C(=O)NCCCCCC(=O)NC[3H])n1	8306
CCCn1ccc(CN2C[C@H](c3ccc(-c4cccc(O)c4)cc3)[C@H]2C(=O)NCCCCCC(=O)NC[3H])n1	8307
CCCn1ccc(CN2C[C@H](c3ccc(-c4ccc(OC)c(C(=O)O)c4)cc3)[C@H]2C(=O)NCCCCCC(=O)NC[3H])n1	8308
CCCn1ccc(CN2C[C@H](c3ccc(-c4ccc5ccc(=O)[nH]c5c4)cc3)[C@H]2C(=O)NCCCCCC(=O)NC[3H])n1	8309
CCCn1ccc(CN2C[C@H](c3ccc(-c4ccc(CCN(C)C)cc4)cc3)[C@H]2C(=O)NCCCCCC(=O)NC[3H])n1	8310
CCCn1ccc(CN2C[C@H](c3ccc(-c4cccc(COC(C)C)c4)cc3)[C@H]2C(=O)NCCCCCC(=O)NC[3H])n1	8311
CCCn1ccc(CN2C[C@H](c3ccc(-c4ccc(C(N)=O)cc4)cc3)[C@H]2C(=O)NCCCCCC(=O)NC[3H])n1	8312
CCCn1ccc(CN2C[C@H](c3ccc(-c4ccnc(N(C)C)c4)cc3)[C@H]2C(=O)NCCCCCC(=O)NC[3H])n1	8313
CCCn1ccc(CN2C[C@H](c3ccc(-c4ccc(COC(C)(C)C)cc4)cc3)[C@H]2C(=O)NCCCCCC(=O)NC[3H])n1	8314
CCCn1ccc(CN2C[C@H](c3ccc(-c4ccc(C)c(Cl)c4)cc3)[C@H]2C(=O)NCCCCCC(=O)NC[3H])n1	8315
CCCn1ccc(CN2C[C@H](c3ccc(-c4ccc(F)nc4)cc3)[C@H]2C(=O)NCCCCCC(=O)NC[3H])n1	8316
CCCn1ccc(CN2C[C@H](c3ccc(-c4cccc(NC(C)=O)c4)cc3)[C@H]2C(=O)NCCCCCC(=O)NC[3H])n1	8317
CCCn1ccc(CN2C[C@H](c3ccc(-c4ccc(Cl)c(F)c4)cc3)[C@H]2C(=O)NCCCCCC(=O)NC[3H])n1	8318
CCCn1ccc(CN2C[C@H](c3ccc(-c4ccc(CO)cc4)cc3)[C@H]2C(=O)NCCCCCC(=O)NC[3H])n1	8319
CCCn1ccc(CN2C[C@H](c3ccc(-c4ccc(OC)c(Cl)c4)cc3)[C@H]2C(=O)NCCCCCC(=O)NC[3H])n1	8320
CCCn1ccc(CN2C[C@H](c3ccc(-c4ccc(C)cc4)cc3)[C@H]2C(=O)NCCCCCC(=O)NC[3H])n1	8321
CCCn1ccc(CN2C[C@H](c3ccc(-c4cccc(Cl)c4)cc3)[C@H]2C(=O)NCCCCCC(=O)NC[3H])n1	8322
CCCn1ccc(CN2C[C@H](c3ccc(-c4cc(C)cc(C)c4)cc3)[C@H]2C(=O)NCCCCCC(=O)NC[3H])n1	8323
CCCn1ccc(CN2C[C@H](c3ccc(-c4cc(OC)c(OC)c(OC)c4)cc3)[C@H]2C(=O)NCCCCCC(=O)NC[3H])n1	8324
CCCn1ccc(CN2C[C@H](c3ccc(-c4ccc(C(F)(F)F)cc4)cc3)[C@H]2C(=O)NCCCCCC(=O)NC[3H])n1	8325
CCCn1ccc(CN2C[C@H](c3ccc(-c4cccc(CC)c4)cc3)[C@H]2C(=O)NCCCCCC(=O)NC[3H])n1	8326
CCCn1ccc(CN2C[C@H](c3ccc(-c4cccc(Oc5ccccc5)c4)cc3)[C@H]2C(=O)NCCCCCC(=O)NC[3H])n1	8327
CCCn1ccc(CN2C[C@H](c3ccc(-c4ccc([C@H](C)O)cc4)cc3)[C@H]2C(=O)NCCCCCC(=O)NC[3H])n1	8328
CCCn1ccc(CN2C[C@H](c3ccc(-c4cc(C)ccc4OC)cc3)[C@H]2C(=O)NCCCCCC(=O)NC[3H])n1	8329
CCCn1ccc(CN2C[C@H](c3ccc(-c4ccc5c(c4)C[C@@H](C)O5)cc3)[C@H]2C(=O)NCCCCCC(=O)NC[3H])n1	8330
CCCn1ccc(CN2C[C@H](c3ccc(-c4ccc(OCC)c(C)c4)cc3)[C@H]2C(=O)NCCCCCC(=O)NC[3H])n1	8331
CCCOc1cccc(-c2ccc([C@H]3CN(Cc4ccn(CCC)n4)[C@@H]3C(=O)NCCCCCC(=O)NC[3H])cc2)c1	8332
CCCn1ccc(CN2C[C@H](c3ccc(-c4cccc5c4CNC5=O)cc3)[C@H]2C(=O)NCCCCCC(=O)NC[3H])n1	8333
CCCn1ccc(CN2C[C@H](c3ccc(-c4ccc(C(=O)NC)c(C)c4)cc3)[C@H]2C(=O)NCCCCCC(=O)NC[3H])n1	8334
CCCn1ccc(CN2C[C@H](c3ccc(-c4cccc(C(=O)OC)c4F)cc3)[C@H]2C(=O)NCCCCCC(=O)NC[3H])n1	8335
O=C(CCCCCNC(=O)[C@@H]1[C@@H](c2ccc(-c3cccc(Oc4ccccc4)c3)cc2)CN1Cc1ccc2nccnc2c1)NC[3H]	8336
C[C@H](O)c1ccc(-c2ccc([C@H]3CN(Cc4ccc5nccnc5c4)[C@@H]3C(=O)NCCCCCC(=O)NC[3H])cc2)cc1	8337
COc1ccc(C)cc1-c1ccc([C@H]2CN(Cc3ccc4nccnc4c3)[C@@H]2C(=O)NCCCCCC(=O)NC[3H])cc1	8338
C[C@@H]1Cc2cc(-c3ccc([C@H]4CN(Cc5ccc6nccnc6c5)[C@@H]4C(=O)NCCCCCC(=O)NC[3H])cc3)ccc2O1	8339
CCOc1ccc(-c2ccc([C@H]3CN(Cc4ccc5nccnc5c4)[C@@H]3C(=O)NCCCCCC(=O)NC[3H])cc2)cc1C	8340
CCCOc1cccc(-c2ccc([C@H]3CN(Cc4ccc5nccnc5c4)[C@@H]3C(=O)NCCCCCC(=O)NC[3H])cc2)c1	8341
O=C(CCCCCNC(=O)[C@@H]1[C@@H](c2ccc(-c3cccc4c3CNC4=O)cc2)CN1Cc1ccc2nccnc2c1)NC[3H]	8342
CNC(=O)c1ccc(-c2ccc([C@H]3CN(Cc4ccc5nccnc5c4)[C@@H]3C(=O)NCCCCCC(=O)NC[3H])cc2)cc1C	8343
COC(=O)c1cccc(-c2ccc([C@H]3CN(Cc4ccc5nccnc5c4)[C@@H]3C(=O)NCCCCCC(=O)NC[3H])cc2)c1F	8344
CS(=O)(=O)c1ccc(-c2ccc([C@H]3CN(Cc4ccc5nccnc5c4)[C@@H]3C(=O)NCCCCCC(=O)NC[3H])cc2)cc1	8345
O=C(CCCCCNC(=O)[C@@H]1[C@@H](c2ccc(-c3cc(Cl)cc(C(=O)O)c3)cc2)CN1Cc1ccc2nccnc2c1)NC[3H]	8346
Cc1ccc2cc(-c3ccc([C@H]4CN(Cc5ccc6nccnc6c5)[C@@H]4C(=O)NCCCCCC(=O)NC[3H])cc3)ccc2n1	8347
O=C(CCCCCNC(=O)[C@@H]1[C@@H](c2ccc(-c3ccc4c(c3)COC(=O)N4)cc2)CN1Cc1ccc2nccnc2c1)NC[3H]	8348
CCOC(=O)c1cccc(-c2ccc([C@H]3CN(Cc4ccc5nccnc5c4)[C@@H]3C(=O)NCCCCCC(=O)NC[3H])cc2)c1	8349
COC(=O)c1cc(-c2ccc([C@H]3CN(Cc4ccc5nccnc5c4)[C@@H]3C(=O)NCCCCCC(=O)NC[3H])cc2)ccc1O	8350
CCN(CC)c1ncc(-c2ccc([C@H]3CN(Cc4ccc5nccnc5c4)[C@@H]3C(=O)NCCCCCC(=O)NC[3H])cc2)cn1	8351
CNC(=O)c1ccc(-c2ccc([C@H]3CN(Cc4ccc5nccnc5c4)[C@@H]3C(=O)NCCCCCC(=O)NC[3H])cc2)cc1	8352
CCNC(=O)c1ccc(-c2ccc([C@H]3CN(Cc4ccc5nccnc5c4)[C@@H]3C(=O)NCCCCCC(=O)NC[3H])cc2)cc1	8353
O=C1CC(c2ccc(-c3ccc([C@H]4CN(Cc5ccc6nccnc6c5)[C@@H]4C(=O)NCCCCCC(=O)NC[3H])cc3)cc2)C1	8354
COC(=O)c1cc(-c2ccc([C@H]3CN(Cc4ccc5nccnc5c4)[C@@H]3C(=O)NCCCCCC(=O)NC[3H])cc2)ccc1C	8355
O=C(CCCCCNC(=O)[C@@H]1[C@@H](c2ccc(-c3cc(F)cc(C(F)(F)F)c3)cc2)CN1Cc1ccc2nccnc2c1)NC[3H]	8356
COC(=O)c1cc(Cl)cc(-c2ccc([C@H]3CN(Cc4ccc5nccnc5c4)[C@@H]3C(=O)NCCCCCC(=O)NC[3H])cc2)c1	8357
COC(=O)c1ccc(-c2ccc([C@H]3CN(Cc4ccc5nccnc5c4)[C@@H]3C(=O)NCCCCCC(=O)NC[3H])cc2)cc1F	8358
O=C(CCCCCNC(=O)[C@@H]1[C@@H](c2ccc(-c3cccc4ccccc34)cc2)CN1Cc1ccc2nccnc2c1)NC[3H]	8359
COc1cc(-c2ccc([C@H]3CN(Cc4ccc5nccnc5c4)[C@@H]3C(=O)NCCCCCC(=O)NC[3H])cc2)ccc1Cl	8360
COC(=O)Cc1ccc(-c2ccc([C@H]3CN(Cc4ccc5nccnc5c4)[C@@H]3C(=O)NCCCCCC(=O)NC[3H])cc2)cc1	8361
O=C(CCCCCNC(=O)[C@@H]1[C@@H](c2ccc(I)cc2)CN1Cc1ccc2nccnc2c1)NC[3H]	8362
CCCOc1ccc(-c2ccc([C@H]3CN(Cc4ccc5nccnc5c4)[C@@H]3C(=O)NCCCCCC(=O)NC[3H])cc2)cc1Cl	8363
COc1ccc2cc(-c3ccc([C@H]4CN(Cc5ccc6nccnc6c5)[C@@H]4C(=O)NCCCCCC(=O)NC[3H])cc3)ccc2c1	8364
COc1cccc(-c2ccc([C@H]3CN(Cc4ccc5nccnc5c4)[C@@H]3C(=O)NCCCCCC(=O)NC[3H])cc2)c1OC	8365
CCN(CC)Cc1ccc(-c2ccc([C@H]3CN(Cc4ccc5nccnc5c4)[C@@H]3C(=O)NCCCCCC(=O)NC[3H])cc2)cc1	8366
CC(=O)c1ccc(-c2ccc([C@H]3CN(Cc4ccc(C(C)(C)C#N)cc4)[C@@H]3C(=O)NCCCCCC(=O)NC[3H])cc2)cc1	8367
COC(=O)c1cc(F)cc(-c2ccc([C@H]3CN(Cc4ccc(C(C)(C)C#N)cc4)[C@@H]3C(=O)NCCCCCC(=O)NC[3H])cc2)c1	8368
CC(C)(C#N)c1ccc(CN2C[C@H](c3ccc(-c4ccc5c(c4)CCC5)cc3)[C@H]2C(=O)NCCCCCC(=O)NC[3H])cc1	8369
CNC(=O)Nc1ccc(-c2ccc([C@H]3CN(Cc4ccc(C(C)(C)C#N)cc4)[C@@H]3C(=O)NCCCCCC(=O)NC[3H])cc2)cc1	8370
COc1c(C)cc(-c2ccc([C@H]3CN(Cc4ccc(C(C)(C)C#N)cc4)[C@@H]3C(=O)NCCCCCC(=O)NC[3H])cc2)cc1C	8371
CC(C)(C#N)c1ccc(CN2C[C@H](c3ccc(-c4cccc(CCC(=O)O)c4)cc3)[C@H]2C(=O)NCCCCCC(=O)NC[3H])cc1	8372
COc1cc(-c2ccc([C@H]3CN(Cc4ccc(C(C)(C)C#N)cc4)[C@@H]3C(=O)NCCCCCC(=O)NC[3H])cc2)ccc1C	8373
CC(C)(C#N)c1ccc(CN2C[C@H](c3ccc(-c4cccc5ccoc45)cc3)[C@H]2C(=O)NCCCCCC(=O)NC[3H])cc1	8374
CC(C)(C#N)c1ccc(CN2C[C@H](c3ccc(-c4ccccc4CO)cc3)[C@H]2C(=O)NCCCCCC(=O)NC[3H])cc1	8375
Cc1cc(-c2ccc([C@H]3CN(Cc4ccc(C(C)(C)C#N)cc4)[C@@H]3C(=O)NCCCCCC(=O)NC[3H])cc2)ccc1F	8376
Cc1nc2ccc(-c3ccc([C@H]4CN(Cc5ccc(C(C)(C)C#N)cc5)[C@@H]4C(=O)NCCCCCC(=O)NC[3H])cc3)cc2o1	8377
CC(C)(C#N)c1ccc(CN2C[C@H](c3ccc(-c4ccc(Oc5ccccc5)cc4)cc3)[C@H]2C(=O)NCCCCCC(=O)NC[3H])cc1	8378
Cc1cc2cc(-c3ccc([C@H]4CN(Cc5ccc(C(C)(C)C#N)cc5)[C@@H]4C(=O)NCCCCCC(=O)NC[3H])cc3)ccc2[nH]1	8379
COc1ccc(C#N)cc1-c1ccc([C@H]2CN(Cc3ccc(C(C)(C)C#N)cc3)[C@@H]2C(=O)NCCCCCC(=O)NC[3H])cc1	8380
COc1ncc(Cl)cc1-c1ccc([C@H]2CN(Cc3ccc(C(C)(C)C#N)cc3)[C@@H]2C(=O)NCCCCCC(=O)NC[3H])cc1	8381
CC(C)(C#N)c1ccc(CN2C[C@H](c3ccc(-c4ccc5c(c4)CCCO5)cc3)[C@H]2C(=O)NCCCCCC(=O)NC[3H])cc1	8382
CCCNC(=O)c1cccc(-c2ccc([C@H]3CN(Cc4ccc(C(C)(C)C#N)cc4)[C@@H]3C(=O)NCCCCCC(=O)NC[3H])cc2)c1	8383
Cc1ccc(C(N)=O)cc1-c1ccc([C@H]2CN(Cc3ccc(C(C)(C)C#N)cc3)[C@@H]2C(=O)NCCCCCC(=O)NC[3H])cc1	8384
COc1ccc(-c2ccc([C@H]3CN(Cc4ccc(C(C)(C)C#N)cc4)[C@@H]3C(=O)NCCCCCC(=O)NC[3H])cc2)cc1F	8385
COc1ccc(-c2ccc([C@H]3CN(Cc4ccc(C(C)(C)C#N)cc4)[C@@H]3C(=O)NCCCCCC(=O)NC[3H])cc2)cc1C(=O)O	8386
COc1cc(CO)ccc1-c1ccc([C@H]2CN(Cc3ccc(C(C)(C)C#N)cc3)[C@@H]2C(=O)NCCCCCC(=O)NC[3H])cc1	8387
CC(C)(C#N)c1ccc(CN2C[C@H](c3ccc(-c4ccc5ccc(=O)[nH]c5c4)cc3)[C@H]2C(=O)NCCCCCC(=O)NC[3H])cc1	8388
CN(C)CCc1ccc(-c2ccc([C@H]3CN(Cc4ccc(C(C)(C)C#N)cc4)[C@@H]3C(=O)NCCCCCC(=O)NC[3H])cc2)cc1	8389
CC(C)(C#N)c1ccc(CN2C[C@H](c3ccc(-c4ccc(C(N)=O)cc4)cc3)[C@H]2C(=O)NCCCCCC(=O)NC[3H])cc1	8390
CC(C)(C#N)c1ccc(CN2C[C@H](c3ccc(-c4cccc(CN)c4)cc3)[C@H]2C(=O)NCCCCCC(=O)NC[3H])cc1	8391
CN(C)c1cc(-c2ccc([C@H]3CN(Cc4ccc(C(C)(C)C#N)cc4)[C@@H]3C(=O)NCCCCCC(=O)NC[3H])cc2)ccn1	8392
CC(C)(C)OCc1ccc(-c2ccc([C@H]3CN(Cc4ccc(C(C)(C)C#N)cc4)[C@@H]3C(=O)NCCCCCC(=O)NC[3H])cc2)cc1	8393
Cc1ccc(-c2ccc([C@H]3CN(Cc4ccc(C(C)(C)C#N)cc4)[C@@H]3C(=O)NCCCCCC(=O)NC[3H])cc2)cc1Cl	8394
CC(C)(C#N)c1ccc(CN2C[C@H](c3ccc(-c4ccccc4)cc3)[C@H]2C(=O)NCCCCCC(=O)NC[3H])cc1	8395
CC(=O)Nc1cccc(-c2ccc([C@H]3CN(Cc4ccc(C(C)(C)C#N)cc4)[C@@H]3C(=O)NCCCCCC(=O)NC[3H])cc2)c1	8396
CC(C)(O)c1ccc(CN2C[C@H](c3ccc(-c4ccc5c(c4)CCC(=O)N5)cc3)[C@H]2C(=O)NCCCCCC(=O)NC[3H])cc1	8397
Cc1ccc(C(=O)O)cc1-c1ccc([C@H]2CN(Cc3ccc(C(C)(C)O)cc3)[C@@H]2C(=O)NCCCCCC(=O)NC[3H])cc1	8398
CC(C)(O)c1ccc(CN2C[C@H](c3ccc(-c4ccc(C(=O)O)c(Cl)c4)cc3)[C@H]2C(=O)NCCCCCC(=O)NC[3H])cc1	8399
CONC(=O)c1ccc(-c2ccc([C@H]3CN(Cc4ccc(C(C)(C)O)cc4)[C@@H]3C(=O)NCCCCCC(=O)NC[3H])cc2)cc1	8400
CCOc1cccc(-c2ccc([C@H]3CN(Cc4ccc(C(C)(C)O)cc4)[C@@H]3C(=O)NCCCCCC(=O)NC[3H])cc2)c1	8401
COc1cccc2cc(-c3ccc([C@H]4CN(Cc5ccc(C(C)(C)O)cc5)[C@@H]4C(=O)NCCCCCC(=O)NC[3H])cc3)oc12	8402
COc1cc(F)cc(-c2ccc([C@H]3CN(Cc4ccc(C(C)(C)O)cc4)[C@@H]3C(=O)NCCCCCC(=O)NC[3H])cc2)c1	8403
CC(C)Oc1ccc(-c2ccc([C@H]3CN(Cc4ccc(C(C)(C)O)cc4)[C@@H]3C(=O)NCCCCCC(=O)NC[3H])cc2)cc1F	8404
CC(C)(O)c1ccc(CN2C[C@H](c3ccc(-c4cccc5c4CCO5)cc3)[C@H]2C(=O)NCCCCCC(=O)NC[3H])cc1	8405
CCNC(=O)c1cccc(-c2ccc([C@H]3CN(Cc4ccc(C(C)(C)O)cc4)[C@@H]3C(=O)NCCCCCC(=O)NC[3H])cc2)c1	8406
COC(=O)c1cccc(-c2ccc([C@H]3CN(Cc4ccc(C(C)(C)O)cc4)[C@@H]3C(=O)NCCCCCC(=O)NC[3H])cc2)c1	8407
CC(C)(O)c1ccc(CN2C[C@H](c3ccc(-c4ccc(Cl)c(N)c4)cc3)[C@H]2C(=O)NCCCCCC(=O)NC[3H])cc1	8408
COc1cc(C(=O)O)cc(-c2ccc([C@H]3CN(Cc4ccc(C(C)(C)O)cc4)[C@@H]3C(=O)NCCCCCC(=O)NC[3H])cc2)c1	8409
CC(C)(O)c1ccc(CN2C[C@H](c3ccc(-c4ccc(C(=O)O)cc4F)cc3)[C@H]2C(=O)NCCCCCC(=O)NC[3H])cc1	8410
Cc1cc(-c2ccc([C@H]3CN(Cc4ccc(C(C)(C)O)cc4)[C@@H]3C(=O)NCCCCCC(=O)NC[3H])cc2)ccc1Cl	8411
CC(C)(O)c1ccc(CN2C[C@H](c3ccc(-c4cccc5c4OCCCO5)cc3)[C@H]2C(=O)NCCCCCC(=O)NC[3H])cc1	8412
CC(C)(C)c1ccc(-c2ccc([C@H]3CN(Cc4ccc(C(C)(C)O)cc4)[C@@H]3C(=O)NCCCCCC(=O)NC[3H])cc2)cc1	8413
CC(C)(O)c1ccc(CN2C[C@H](c3ccc(-c4ccc5c(c4)CCCNC5=O)cc3)[C@H]2C(=O)NCCCCCC(=O)NC[3H])cc1	8414
CC(C)c1nn(C)cc1-c1ccc([C@H]2CN(Cc3ccc(C(C)(C)O)cc3)[C@@H]2C(=O)NCCCCCC(=O)NC[3H])cc1	8415
CC(C)(O)c1ccc(CN2C[C@H](c3ccc(-c4ccc(C(C)(C)O)cc4F)cc3)[C@H]2C(=O)NCCCCCC(=O)NC[3H])cc1	8416
CCc1ccc(-c2ccc([C@H]3CN(Cc4ccc(C(C)(C)O)cc4)[C@@H]3C(=O)NCCCCCC(=O)NC[3H])cc2)cc1	8417
CC(C)(O)c1ccc(CN2C[C@H](c3ccc(-c4cc(F)cc(F)c4)cc3)[C@H]2C(=O)NCCCCCC(=O)NC[3H])cc1	8418
COC(=O)c1cc(O)cc(-c2ccc([C@H]3CN(Cc4ccc(C(C)(C)O)cc4)[C@@H]3C(=O)NCCCCCC(=O)NC[3H])cc2)c1	8419
CC(C)(O)c1ccc(CN2C[C@H](c3ccc(-c4cccc(Cn5cccn5)c4)cc3)[C@H]2C(=O)NCCCCCC(=O)NC[3H])cc1	8420
CC(=O)c1cccc(-c2ccc([C@H]3CN(Cc4ccc(C(C)(C)O)cc4)[C@@H]3C(=O)NCCCCCC(=O)NC[3H])cc2)c1	8421
CC(C)(O)c1ccc(CN2C[C@H](c3ccc(-c4ccc(CCC(=O)O)cc4)cc3)[C@H]2C(=O)NCCCCCC(=O)NC[3H])cc1	8422
CC(C)(O)c1ccc(CN2C[C@H](c3ccc(-c4cccc(N)c4)cc3)[C@H]2C(=O)NCCCCCC(=O)NC[3H])cc1	8423
CCOc1ccc(-c2ccc([C@H]3CN(Cc4ccc(C(C)(C)O)cc4)[C@@H]3C(=O)NCCCCCC(=O)NC[3H])cc2)cc1	8424
CCCCc1ccc(-c2ccc([C@H]3CN(Cc4ccc(C(C)(C)O)cc4)[C@@H]3C(=O)NCCCCCC(=O)NC[3H])cc2)cc1	8425
CC(C)(O)c1ccc(CN2C[C@H](c3ccc(-c4ccc5c(c4)OCO5)cc3)[C@H]2C(=O)NCCCCCC(=O)NC[3H])cc1	8426
CCCn1ccc(CN2C[C@H](c3ccc(-c4ccc(S(C)(=O)=O)cc4)cc3)[C@H]2C(=O)NCCCCCC(=O)NC[3H])n1	8427
CCCn1ccc(CN2C[C@H](c3ccc(-c4cc(Cl)cc(C(=O)O)c4)cc3)[C@H]2C(=O)NCCCCCC(=O)NC[3H])n1	8428
CCCn1ccc(CN2C[C@H](c3ccc(-c4ccc5nc(C)ccc5c4)cc3)[C@H]2C(=O)NCCCCCC(=O)NC[3H])n1	8429
CCCn1ccc(CN2C[C@H](c3ccc(-c4cccc(C(=O)OCC)c4)cc3)[C@H]2C(=O)NCCCCCC(=O)NC[3H])n1	8430
CCCn1ccc(CN2C[C@H](c3ccc(-c4cccc(C(=O)O)c4F)cc3)[C@H]2C(=O)NCCCCCC(=O)NC[3H])n1	8431
CCCn1ccc(CN2C[C@H](c3ccc(-c4ccc(O)c(C(=O)OC)c4)cc3)[C@H]2C(=O)NCCCCCC(=O)NC[3H])n1	8432
CCCn1ccc(CN2C[C@H](c3ccc(-c4cnc(N(CC)CC)nc4)cc3)[C@H]2C(=O)NCCCCCC(=O)NC[3H])n1	8433
CCCn1ccc(CN2C[C@H](c3ccc(-c4ccc(C(=O)NC)cc4)cc3)[C@H]2C(=O)NCCCCCC(=O)NC[3H])n1	8434
CCCn1ccc(CN2C[C@H](c3ccc(-c4cccc(C(=O)NC5CC5)c4)cc3)[C@H]2C(=O)NCCCCCC(=O)NC[3H])n1	8435
CCCn1ccc(CN2C[C@H](c3ccc(-c4ccc(C5CC(=O)C5)cc4)cc3)[C@H]2C(=O)NCCCCCC(=O)NC[3H])n1	8436
CCCn1ccc(CN2C[C@H](c3ccc(-c4ccc(C)c(C(=O)OC)c4)cc3)[C@H]2C(=O)NCCCCCC(=O)NC[3H])n1	8437
CCCn1ccc(CN2C[C@H](c3ccc(-c4cc(Cl)cc(C(=O)OC)c4)cc3)[C@H]2C(=O)NCCCCCC(=O)NC[3H])n1	8438
CCCn1ccc(CN2C[C@H](c3ccc(-c4cnc(OC)c(C)c4)cc3)[C@H]2C(=O)NCCCCCC(=O)NC[3H])n1	8439
CCCn1ccc(CN2C[C@H](c3ccc(-c4ccc(C(=O)OC)c(F)c4)cc3)[C@H]2C(=O)NCCCCCC(=O)NC[3H])n1	8440
CCCn1ccc(CN2C[C@H](c3ccc(-c4cccc5ccccc45)cc3)[C@H]2C(=O)NCCCCCC(=O)NC[3H])n1	8441
CCCn1ccc(CN2C[C@H](c3ccc(-c4ccc(CC(=O)OC)cc4)cc3)[C@H]2C(=O)NCCCCCC(=O)NC[3H])n1	8442
CCCn1ccc(CN2C[C@H](c3ccc(I)cc3)[C@H]2C(=O)NCCCCCC(=O)NC[3H])n1	8443
CCCOc1ccc(-c2ccc([C@H]3CN(Cc4ccn(CCC)n4)[C@@H]3C(=O)NCCCCCC(=O)NC[3H])cc2)cc1Cl	8444
CCCn1ccc(CN2C[C@H](c3ccc(-c4ccc5cc(OC)ccc5c4)cc3)[C@H]2C(=O)NCCCCCC(=O)NC[3H])n1	8445
CCCn1ccc(CN2C[C@H](c3ccc(-c4cccc(OC)c4OC)cc3)[C@H]2C(=O)NCCCCCC(=O)NC[3H])n1	8446
CCCn1ccc(CN2C[C@H](c3ccc(-c4ccc(CN(CC)CC)cc4)cc3)[C@H]2C(=O)NCCCCCC(=O)NC[3H])n1	8447
CCCn1ccc(CN2C[C@H](c3ccc(-c4ccn(CC)n4)cc3)[C@H]2C(=O)NCCCCCC(=O)NC[3H])n1	8448
CCCn1ccc(CN2C[C@H](c3ccc(-c4cccc5c4OCC5)cc3)[C@H]2C(=O)NCCCCCC(=O)NC[3H])n1	8449
CCCn1ccc(CN2C[C@H](c3ccc(-c4ccc(F)c(N)c4)cc3)[C@H]2C(=O)NCCCCCC(=O)NC[3H])n1	8450
CCCn1ccc(CN2C[C@H](c3ccc(-c4ccc(F)cc4OCC)cc3)[C@H]2C(=O)NCCCCCC(=O)NC[3H])n1	8451
CCCn1ccc(CN2C[C@H](c3ccc(-c4ccc5[nH]c(=O)n(C)c5c4)cc3)[C@H]2C(=O)NCCCCCC(=O)NC[3H])n1	8452
CCCn1ccc(CN2C[C@H](c3ccc(-c4cc(Cl)ccc4C)cc3)[C@H]2C(=O)NCCCCCC(=O)NC[3H])n1	8453
CCCn1ccc(CN2C[C@H](c3ccc(-c4ccc(OC)c(C)c4)cc3)[C@H]2C(=O)NCCCCCC(=O)NC[3H])n1	8454
CCCn1ccc(CN2C[C@H](c3ccc(-c4ccccc4OCC)cc3)[C@H]2C(=O)NCCCCCC(=O)NC[3H])n1	8455
CCCn1ccc(CN2C[C@H](c3ccc(-c4cccc(C(=O)NC(C)C)c4)cc3)[C@H]2C(=O)NCCCCCC(=O)NC[3H])n1	8456
CCCn1ccc(CN2C[C@H](c3ccc(-c4cccc(Cl)c4C)cc3)[C@H]2C(=O)NCCCCCC(=O)NC[3H])n1	8457
COc1ccc(-c2ccc([C@H]3CN(Cc4cnn(-c5ccccn5)c4)[C@@H]3C(=O)NCCCCCC(=O)NC[3H])cc2)cc1OC(C)C	8458
N#Cc1cc(-c2ccc([C@H]3CN(Cc4cnn(-c5ccccn5)c4)[C@@H]3C(=O)NCCCCCC(=O)NC[3H])cc2)ccc1Cl	8459
COCCc1cccc(-c2ccc([C@H]3CN(Cc4cnn(-c5ccccn5)c4)[C@@H]3C(=O)NCCCCCC(=O)NC[3H])cc2)c1	8460
Cc1ccc(OC(C)C)c(-c2ccc([C@H]3CN(Cc4cnn(-c5ccccn5)c4)[C@@H]3C(=O)NCCCCCC(=O)NC[3H])cc2)c1	8461
O=C(CCCCCNC(=O)[C@@H]1[C@@H](c2ccc(-c3ccc(CO)c(Cl)c3)cc2)CN1Cc1cnn(-c2ccccn2)c1)NC[3H]	8462
CCc1ccccc1-c1ccc([C@H]2CN(Cc3cnn(-c4ccccn4)c3)[C@@H]2C(=O)NCCCCCC(=O)NC[3H])cc1	8463
CN(C)c1ncc(-c2ccc([C@H]3CN(Cc4cnn(-c5ccccn5)c4)[C@@H]3C(=O)NCCCCCC(=O)NC[3H])cc2)cc1Cl	8464
O=C(CCCCCNC(=O)[C@@H]1[C@@H](c2ccc(-c3cccc(F)c3)cc2)CN1Cc1cnn(-c2ccccn2)c1)NC[3H]	8465
Cc1cc(Cl)ccc1-c1ccc([C@H]2CN(Cc3cnn(-c4ccccn4)c3)[C@@H]2C(=O)NCCCCCC(=O)NC[3H])cc1	8466
O=C(CCCCCNC(=O)[C@@H]1[C@@H](c2ccc(-c3ccc(Cl)cc3)cc2)CN1Cc1cnn(-c2ccccn2)c1)NC[3H]	8467
O=C(CCCCCNC(=O)[C@@H]1[C@@H](c2ccc(-c3ccc4c(c3)CCC(=O)N4)cc2)CN1Cc1cnn(-c2ccccn2)c1)NC[3H]	8468
Cc1ccc(C(=O)O)cc1-c1ccc([C@H]2CN(Cc3cnn(-c4ccccn4)c3)[C@@H]2C(=O)NCCCCCC(=O)NC[3H])cc1	8469
O=C(CCCCCNC(=O)[C@@H]1[C@@H](c2ccc(-c3ccc(C(=O)O)c(Cl)c3)cc2)CN1Cc1cnn(-c2ccccn2)c1)NC[3H]	8470
CONC(=O)c1ccc(-c2ccc([C@H]3CN(Cc4cnn(-c5ccccn5)c4)[C@@H]3C(=O)NCCCCCC(=O)NC[3H])cc2)cc1	8471
CCOc1cccc(-c2ccc([C@H]3CN(Cc4cnn(-c5ccccn5)c4)[C@@H]3C(=O)NCCCCCC(=O)NC[3H])cc2)c1	8472
COc1cccc2cc(-c3ccc([C@H]4CN(Cc5cnn(-c6ccccn6)c5)[C@@H]4C(=O)NCCCCCC(=O)NC[3H])cc3)oc12	8473
COc1cc(F)cc(-c2ccc([C@H]3CN(Cc4cnn(-c5ccccn5)c4)[C@@H]3C(=O)NCCCCCC(=O)NC[3H])cc2)c1	8474
CC(C)Oc1ccc(-c2ccc([C@H]3CN(Cc4cnn(-c5ccccn5)c4)[C@@H]3C(=O)NCCCCCC(=O)NC[3H])cc2)cc1F	8475
O=C(CCCCCNC(=O)[C@@H]1[C@@H](c2ccc(-c3cccc4c3CCO4)cc2)CN1Cc1cnn(-c2ccccn2)c1)NC[3H]	8476
CCNC(=O)c1cccc(-c2ccc([C@H]3CN(Cc4cnn(-c5ccccn5)c4)[C@@H]3C(=O)NCCCCCC(=O)NC[3H])cc2)c1	8477
COC(=O)c1cccc(-c2ccc([C@H]3CN(Cc4cnn(-c5ccccn5)c4)[C@@H]3C(=O)NCCCCCC(=O)NC[3H])cc2)c1	8478
Nc1cc(-c2ccc([C@H]3CN(Cc4cnn(-c5ccccn5)c4)[C@@H]3C(=O)NCCCCCC(=O)NC[3H])cc2)ccc1Cl	8479
COc1cc(C(=O)O)cc(-c2ccc([C@H]3CN(Cc4cnn(-c5ccccn5)c4)[C@@H]3C(=O)NCCCCCC(=O)NC[3H])cc2)c1	8480
O=C(CCCCCNC(=O)[C@@H]1[C@@H](c2ccc(-c3ccc(C(=O)O)cc3F)cc2)CN1Cc1cnn(-c2ccccn2)c1)NC[3H]	8481
Cc1cc(-c2ccc([C@H]3CN(Cc4cnn(-c5ccccn5)c4)[C@@H]3C(=O)NCCCCCC(=O)NC[3H])cc2)ccc1Cl	8482
O=C(CCCCCNC(=O)[C@@H]1[C@@H](c2ccc(-c3cccc4c3OCCCO4)cc2)CN1Cc1cnn(-c2ccccn2)c1)NC[3H]	8483
CC(C)(C)c1ccc(-c2ccc([C@H]3CN(Cc4cnn(-c5ccccn5)c4)[C@@H]3C(=O)NCCCCCC(=O)NC[3H])cc2)cc1	8484
O=C(CCCCCNC(=O)[C@@H]1[C@@H](c2ccc(-c3ccc([C@@H]4CCC(=O)N4)cc3)cc2)CN1Cc1cnn(-c2ccccn2)c1)NC[3H]	8485
O=C(CCCCCNC(=O)[C@@H]1[C@@H](c2ccc(-c3ccc4c(c3)CCCNC4=O)cc2)CN1Cc1cnn(-c2ccccn2)c1)NC[3H]	8486
CC(C)c1nn(C)cc1-c1ccc([C@H]2CN(Cc3cnn(-c4ccccn4)c3)[C@@H]2C(=O)NCCCCCC(=O)NC[3H])cc1	8487
CC(C)(C#N)c1ccc(CN2C[C@H](c3ccc(-c4ccc(Cl)c(F)c4)cc3)[C@H]2C(=O)NCCCCCC(=O)NC[3H])cc1	8488
CC(C)(C#N)c1ccc(CN2C[C@H](c3ccc(-c4ccc(CO)cc4)cc3)[C@H]2C(=O)NCCCCCC(=O)NC[3H])cc1	8489
COc1ccc(-c2ccc([C@H]3CN(Cc4ccc(C(C)(C)C#N)cc4)[C@@H]3C(=O)NCCCCCC(=O)NC[3H])cc2)cc1Cl	8490
Cc1cc(-c2ccc([C@H]3CN(Cc4ccc(C(C)(C)C#N)cc4)[C@@H]3C(=O)NCCCCCC(=O)NC[3H])cc2)ccc1OC(C)C	8491
Cc1ccc(-c2ccc([C@H]3CN(Cc4ccc(C(C)(C)C#N)cc4)[C@@H]3C(=O)NCCCCCC(=O)NC[3H])cc2)cc1	8492
CC(C)(C#N)c1ccc(CN2C[C@H](c3ccc(-c4cccc(Cl)c4)cc3)[C@H]2C(=O)NCCCCCC(=O)NC[3H])cc1	8493
Cc1cc(C)cc(-c2ccc([C@H]3CN(Cc4ccc(C(C)(C)C#N)cc4)[C@@H]3C(=O)NCCCCCC(=O)NC[3H])cc2)c1	8494
COc1cc(-c2ccc([C@H]3CN(Cc4ccc(C(C)(C)C#N)cc4)[C@@H]3C(=O)NCCCCCC(=O)NC[3H])cc2)cc(OC)c1OC	8495
CC(C)(C#N)c1ccc(CN2C[C@H](c3ccc(-c4ccc(C(F)(F)F)cc4)cc3)[C@H]2C(=O)NCCCCCC(=O)NC[3H])cc1	8496
CCc1cccc(-c2ccc([C@H]3CN(Cc4ccc(C(C)(C)C#N)cc4)[C@@H]3C(=O)NCCCCCC(=O)NC[3H])cc2)c1	8497
CC(C)(C#N)c1ccc(CN2C[C@H](c3ccc(-c4cccc(Oc5ccccc5)c4)cc3)[C@H]2C(=O)NCCCCCC(=O)NC[3H])cc1	8498
C[C@H](O)c1ccc(-c2ccc([C@H]3CN(Cc4ccc(C(C)(C)C#N)cc4)[C@@H]3C(=O)NCCCCCC(=O)NC[3H])cc2)cc1	8499
COc1ccc(C)cc1-c1ccc([C@H]2CN(Cc3ccc(C(C)(C)C#N)cc3)[C@@H]2C(=O)NCCCCCC(=O)NC[3H])cc1	8500
C[C@@H]1Cc2cc(-c3ccc([C@H]4CN(Cc5ccc(C(C)(C)C#N)cc5)[C@@H]4C(=O)NCCCCCC(=O)NC[3H])cc3)ccc2O1	8501
CCOc1ccc(-c2ccc([C@H]3CN(Cc4ccc(C(C)(C)C#N)cc4)[C@@H]3C(=O)NCCCCCC(=O)NC[3H])cc2)cc1C	8502
CCCOc1cccc(-c2ccc([C@H]3CN(Cc4ccc(C(C)(C)C#N)cc4)[C@@H]3C(=O)NCCCCCC(=O)NC[3H])cc2)c1	8503
CC(C)(C#N)c1ccc(CN2C[C@H](c3ccc(-c4cccc5c4CNC5=O)cc3)[C@H]2C(=O)NCCCCCC(=O)NC[3H])cc1	8504
CNC(=O)c1ccc(-c2ccc([C@H]3CN(Cc4ccc(C(C)(C)C#N)cc4)[C@@H]3C(=O)NCCCCCC(=O)NC[3H])cc2)cc1C	8505
COC(=O)c1cccc(-c2ccc([C@H]3CN(Cc4ccc(C(C)(C)C#N)cc4)[C@@H]3C(=O)NCCCCCC(=O)NC[3H])cc2)c1F	8506
CC(C)(C#N)c1ccc(CN2C[C@H](c3ccc(-c4ccc(S(C)(=O)=O)cc4)cc3)[C@H]2C(=O)NCCCCCC(=O)NC[3H])cc1	8507
CC(C)(C#N)c1ccc(CN2C[C@H](c3ccc(-c4cc(Cl)cc(C(=O)O)c4)cc3)[C@H]2C(=O)NCCCCCC(=O)NC[3H])cc1	8508
Cc1ccc2cc(-c3ccc([C@H]4CN(Cc5ccc(C(C)(C)C#N)cc5)[C@@H]4C(=O)NCCCCCC(=O)NC[3H])cc3)ccc2n1	8509
CC(C)(C#N)c1ccc(CN2C[C@H](c3ccc(-c4ccc5c(c4)COC(=O)N5)cc3)[C@H]2C(=O)NCCCCCC(=O)NC[3H])cc1	8510
CC(C)(C#N)c1ccc(CN2C[C@H](c3ccc(-c4cccc(C(=O)O)c4F)cc3)[C@H]2C(=O)NCCCCCC(=O)NC[3H])cc1	8511
CCN(CC)c1ncc(-c2ccc([C@H]3CN(Cc4ccc(C(C)(C)C#N)cc4)[C@@H]3C(=O)NCCCCCC(=O)NC[3H])cc2)cn1	8512
CNC(=O)c1ccc(-c2ccc([C@H]3CN(Cc4ccc(C(C)(C)C#N)cc4)[C@@H]3C(=O)NCCCCCC(=O)NC[3H])cc2)cc1	8513
CCNC(=O)c1ccc(-c2ccc([C@H]3CN(Cc4ccc(C(C)(C)C#N)cc4)[C@@H]3C(=O)NCCCCCC(=O)NC[3H])cc2)cc1	8514
CC(C)(C#N)c1ccc(CN2C[C@H](c3ccc(-c4cccc(C(=O)NC5CC5)c4)cc3)[C@H]2C(=O)NCCCCCC(=O)NC[3H])cc1	8515
COC(=O)c1cc(-c2ccc([C@H]3CN(Cc4ccc(C(C)(C)C#N)cc4)[C@@H]3C(=O)NCCCCCC(=O)NC[3H])cc2)ccc1C	8516
CC(C)(C#N)c1ccc(CN2C[C@H](c3ccc(-c4cc(F)cc(C(F)(F)F)c4)cc3)[C@H]2C(=O)NCCCCCC(=O)NC[3H])cc1	8517
CC(C)(O)c1ccc(CN2C[C@H](c3ccc(-c4ccc(-c5ccccc5)cc4)cc3)[C@H]2C(=O)NCCCCCC(=O)NC[3H])cc1	8518
CC(C)(O)c1ccc(CN2C[C@H](c3ccc(-c4cnn(C(C)(C)C)c4)cc3)[C@H]2C(=O)NCCCCCC(=O)NC[3H])cc1	8519
CC(C)(O)c1ccc(CN2C[C@H](c3ccc(-c4cccc(S(N)(=O)=O)c4)cc3)[C@H]2C(=O)NCCCCCC(=O)NC[3H])cc1	8520
CC(C)(O)c1ccc(CN2C[C@H](c3ccc(-c4cccc5c4OCCO5)cc3)[C@H]2C(=O)NCCCCCC(=O)NC[3H])cc1	8521
COc1ccc(-c2ccc([C@H]3CN(Cc4ccc(C(C)(C)O)cc4)[C@@H]3C(=O)NCCCCCC(=O)NC[3H])cc2)cn1	8522
COC(=O)CCc1cccc(-c2ccc([C@H]3CN(Cc4ccc(C(C)(C)O)cc4)[C@@H]3C(=O)NCCCCCC(=O)NC[3H])cc2)c1	8523
CC(C)(O)c1ccc(CN2C[C@H](c3ccc(-c4cnc5ccnn5c4)cc3)[C@H]2C(=O)NCCCCCC(=O)NC[3H])cc1	8524
CC(C)(O)c1ccc(CN2C[C@H](c3ccc(-c4cc(F)cc(OCC(=O)O)c4)cc3)[C@H]2C(=O)NCCCCCC(=O)NC[3H])cc1	8525
CC(C)(O)c1ccc(CN2C[C@H](c3ccc(-c4cc5ccccc5o4)cc3)[C@H]2C(=O)NCCCCCC(=O)NC[3H])cc1	8526
CC(C)(O)c1ccc(CN2C[C@H](c3ccc(C=CC4CCCCC4)cc3)[C@H]2C(=O)NCCCCCC(=O)NC[3H])cc1	8527
CC(C)(O)c1ccc(CN2C[C@H](c3ccc(C4=CCNCC4)cc3)[C@H]2C(=O)NCCCCCC(=O)NC[3H])cc1	8528
CC1(C)Cc2cc(-c3ccc([C@H]4CN(Cc5ccc(C(C)(C)O)cc5)[C@@H]4C(=O)NCCCCCC(=O)NC[3H])cc3)ccc2O1	8529
COc1ncccc1-c1ccc([C@H]2CN(Cc3ccc(C(C)(C)O)cc3)[C@@H]2C(=O)NCCCCCC(=O)NC[3H])cc1	8530
COc1ccc(F)c(-c2ccc([C@H]3CN(Cc4ccc(C(C)(C)O)cc4)[C@@H]3C(=O)NCCCCCC(=O)NC[3H])cc2)c1	8531
CC(C)(O)c1ccc(CN2C[C@H](c3ccc(-c4ccc(S(C)(=O)=O)cc4)cc3)[C@H]2C(=O)NCCCCCC(=O)NC[3H])cc1	8532
CC(C)(O)c1ccc(CN2C[C@H](c3ccc(-c4cncnc4)cc3)[C@H]2C(=O)NCCCCCC(=O)NC[3H])cc1	8533
Cc1nc2ccccc2nc1CN1C[C@H](c2ccc(I)cc2)[C@H]1C(=O)NCCCCCC(=O)NC[3H]	8534
COc1cc(OC)cc(-c2ccc([C@H]3CN(Cc4nc5ccccc5nc4C)[C@@H]3C(=O)NCCCCCC(=O)NC[3H])cc2)c1	8535
Cc1nc2ccccc2nc1CN1C[C@H](c2ccc(-c3cc(Cl)cc(Cl)c3)cc2)[C@H]1C(=O)NCCCCCC(=O)NC[3H]	8536
Cc1nc2ccccc2nc1CN1C[C@H](c2ccc(-c3ccc4ccccc4c3)cc2)[C@H]1C(=O)NCCCCCC(=O)NC[3H]	8537
Cc1nc2ccccc2nc1CN1C[C@H](c2ccc(-c3cc(F)c(F)c(F)c3)cc2)[C@H]1C(=O)NCCCCCC(=O)NC[3H]	8538
Cc1ccc(-c2ccc([C@H]3CN(Cc4nc5ccccc5nc4C)[C@@H]3C(=O)NCCCCCC(=O)NC[3H])cc2)c(F)c1	8539
Cc1nc2ccccc2nc1CN1C[C@H](c2ccc(-c3ccc4c(c3)OC(F)(F)O4)cc2)[C@H]1C(=O)NCCCCCC(=O)NC[3H]	8540
COc1ccc(-c2ccc([C@H]3CN(Cc4nc5ccccc5nc4C)[C@@H]3C(=O)NCCCCCC(=O)NC[3H])cc2)cc1C#N	8541
Cc1nc2ccccc2nc1CN1C[C@H](c2ccc(-c3cc(F)cc(Cl)c3)cc2)[C@H]1C(=O)NCCCCCC(=O)NC[3H]	8542
Cc1nc2ccccc2nc1CN1C[C@H](c2ccc(-c3ccc(C(F)(F)F)c(F)c3)cc2)[C@H]1C(=O)NCCCCCC(=O)NC[3H]	8543
Cc1nc2ccccc2nc1CN1C[C@H](c2ccc(-c3ccc(C(=O)O)cc3Cl)cc2)[C@H]1C(=O)NCCCCCC(=O)NC[3H]	8544
Cc1nc2ccccc2nc1CN1C[C@H](c2ccc(-c3ccc(CC(C)C)cc3)cc2)[C@H]1C(=O)NCCCCCC(=O)NC[3H]	8545
Cc1nc2ccccc2nc1CN1C[C@H](c2ccc(-c3cccc(C(C)C)c3)cc2)[C@H]1C(=O)NCCCCCC(=O)NC[3H]	8546
Cc1nc2ccccc2nc1CN1C[C@H](c2ccc(-c3cccc(CCO)c3)cc2)[C@H]1C(=O)NCCCCCC(=O)NC[3H]	8547
Cc1cc(-c2ccc([C@H]3CN(Cc4nc5ccccc5nc4C)[C@@H]3C(=O)NCCCCCC(=O)NC[3H])cc2)c(C)cc1F	8548
CCCn1ccc(CN2C[C@H](c3ccc(-c4cc(F)ccc4C)cc3)[C@H]2C(=O)NCCCCCC(=O)NC[3H])n1	8549
CCCn1ccc(CN2C[C@H](c3ccc(C4=CC[C@H](C(C)(C)C)CC4)cc3)[C@H]2C(=O)NCCCCCC(=O)NC[3H])n1	8550
CCCn1ccc(CN2C[C@H](c3ccc(-c4ccc(Cl)c(C(=O)O)c4)cc3)[C@H]2C(=O)NCCCCCC(=O)NC[3H])n1	8551
CCCn1ccc(CN2C[C@H](c3ccc(-c4ccc(C(=O)O)c(F)c4)cc3)[C@H]2C(=O)NCCCCCC(=O)NC[3H])n1	8552
CCCn1ccc(CN2C[C@H](c3ccc(-c4cccc(CO)c4)cc3)[C@H]2C(=O)NCCCCCC(=O)NC[3H])n1	8553
CCCn1ccc(CN2C[C@H](c3ccc(-c4cccc(C(=O)O)c4)cc3)[C@H]2C(=O)NCCCCCC(=O)NC[3H])n1	8554
CCCn1ccc(CN2C[C@H](c3ccc(-c4ccc(C5(CO)CC5)cc4)cc3)[C@H]2C(=O)NCCCCCC(=O)NC[3H])n1	8555
CCCn1ccc(CN2C[C@H](c3ccc(-c4cccc(Cl)c4F)cc3)[C@H]2C(=O)NCCCCCC(=O)NC[3H])n1	8556
CCCn1ccc(CN2C[C@H](c3ccc(-c4ccc(C5(N)CCCC5)cc4)cc3)[C@H]2C(=O)NCCCCCC(=O)NC[3H])n1	8557
CCCn1ccc(CN2C[C@H](c3ccc(-c4cnn(-c5ccncc5)c4)cc3)[C@H]2C(=O)NCCCCCC(=O)NC[3H])n1	8558
CCCn1ccc(CN2C[C@H](c3ccc(-c4ccc(Cl)c(C(=O)OC)c4)cc3)[C@H]2C(=O)NCCCCCC(=O)NC[3H])n1	8559
CCCn1ccc(CN2C[C@H](c3ccc(-c4ccc(S(N)(=O)=O)cc4)cc3)[C@H]2C(=O)NCCCCCC(=O)NC[3H])n1	8560
CCCn1ccc(CN2C[C@H](c3ccc(-c4cccc(O)c4F)cc3)[C@H]2C(=O)NCCCCCC(=O)NC[3H])n1	8561
CCCn1ccc(CN2C[C@H](c3ccc(-c4ccc(C(=O)OC)o4)cc3)[C@H]2C(=O)NCCCCCC(=O)NC[3H])n1	8562
CCCn1ccc(CN2C[C@H](c3ccc(-c4cnc5occc5c4)cc3)[C@H]2C(=O)NCCCCCC(=O)NC[3H])n1	8563
CCCn1ccc(CN2C[C@H](c3ccc(-c4ccc(F)c(Cl)c4)cc3)[C@H]2C(=O)NCCCCCC(=O)NC[3H])n1	8564
CCCn1ccc(CN2C[C@H](c3ccc(-c4cccc(C(C)(C)C)c4)cc3)[C@H]2C(=O)NCCCCCC(=O)NC[3H])n1	8565
CCCn1ccc(CN2C[C@H](c3ccc(-c4cccc(C)c4)cc3)[C@H]2C(=O)NCCCCCC(=O)NC[3H])n1	8566
CCCn1ccc(CN2C[C@H](c3ccc(-c4cccc(-c5ccccc5)c4)cc3)[C@H]2C(=O)NCCCCCC(=O)NC[3H])n1	8567
CCCn1ccc(CN2C[C@H](c3ccc(-c4ccc(F)c(C(F)(F)F)c4)cc3)[C@H]2C(=O)NCCCCCC(=O)NC[3H])n1	8568
CCCn1ccc(CN2C[C@H](c3ccc(-c4cnc(N)nc4)cc3)[C@H]2C(=O)NCCCCCC(=O)NC[3H])n1	8569
CCCn1ccc(CN2C[C@H](c3ccc(-c4cccc(CC(=O)O)c4)cc3)[C@H]2C(=O)NCCCCCC(=O)NC[3H])n1	8570
CCCn1ccc(CN2C[C@H](c3ccc(-c4ccc(C(=O)OCC)c(F)c4)cc3)[C@H]2C(=O)NCCCCCC(=O)NC[3H])n1	8571
CCCn1ccc(CN2C[C@H](c3ccc(-c4ccc5ccc(O)cc5c4)cc3)[C@H]2C(=O)NCCCCCC(=O)NC[3H])n1	8572
CCCn1ccc(CN2C[C@H](c3ccc(-c4cnc(OC)nc4)cc3)[C@H]2C(=O)NCCCCCC(=O)NC[3H])n1	8573
CCCn1ccc(CN2C[C@H](c3ccc(-c4ccc(OC)c(OC(C)C)c4)cc3)[C@H]2C(=O)NCCCCCC(=O)NC[3H])n1	8574
CCCn1ccc(CN2C[C@H](c3ccc(-c4ccnn4C)cc3)[C@H]2C(=O)NCCCCCC(=O)NC[3H])n1	8575
CCCn1ccc(CN2C[C@H](c3ccc(-c4ccc(Cl)c(C#N)c4)cc3)[C@H]2C(=O)NCCCCCC(=O)NC[3H])n1	8576
CCCn1ccc(CN2C[C@H](c3ccc(-c4cccc(CCOC)c4)cc3)[C@H]2C(=O)NCCCCCC(=O)NC[3H])n1	8577
CCCn1ccc(CN2C[C@H](c3ccc(-c4cc(C)ccc4OC(C)C)cc3)[C@H]2C(=O)NCCCCCC(=O)NC[3H])n1	8578
CCCn1ccc(CN2C[C@H](c3ccc(-c4cccnc4OCC)cc3)[C@H]2C(=O)NCCCCCC(=O)NC[3H])n1	8579
Cc1ccc(-c2ccc([C@H]3CN(Cc4ccc5nccnc5c4)[C@@H]3C(=O)NCCCCCC(=O)NC[3H])cc2)c(F)c1	8580
O=C(CCCCCNC(=O)[C@@H]1[C@@H](c2ccc(-c3ccc4cc[nH]c4c3)cc2)CN1Cc1ccc2nccnc2c1)NC[3H]	8581
O=C(CCCCCNC(=O)[C@@H]1[C@@H](c2ccc(-c3ccc4c(c3)OC(F)(F)O4)cc2)CN1Cc1ccc2nccnc2c1)NC[3H]	8582
COc1ccc(-c2ccc([C@H]3CN(Cc4ccc5nccnc5c4)[C@@H]3C(=O)NCCCCCC(=O)NC[3H])cc2)cc1C#N	8583
O=C(CCCCCNC(=O)[C@@H]1[C@@H](c2ccc(-c3cc(F)cc(Cl)c3)cc2)CN1Cc1ccc2nccnc2c1)NC[3H]	8584
O=C(CCCCCNC(=O)[C@@H]1[C@@H](c2ccc(-c3ccc(C(F)(F)F)c(F)c3)cc2)CN1Cc1ccc2nccnc2c1)NC[3H]	8585
Cc1cc(F)ccc1-c1ccc([C@H]2CN(Cc3ccc4nccnc4c3)[C@@H]2C(=O)NCCCCCC(=O)NC[3H])cc1	8586
O=C(CCCCCNC(=O)[C@@H]1[C@@H](c2ccc(-c3ccc(C(=O)O)cc3Cl)cc2)CN1Cc1ccc2nccnc2c1)NC[3H]	8587
CC(C)Cc1ccc(-c2ccc([C@H]3CN(Cc4ccc5nccnc5c4)[C@@H]3C(=O)NCCCCCC(=O)NC[3H])cc2)cc1	8588
CC(C)c1cccc(-c2ccc([C@H]3CN(Cc4ccc5nccnc5c4)[C@@H]3C(=O)NCCCCCC(=O)NC[3H])cc2)c1	8589
O=C(CCCCCNC(=O)[C@@H]1[C@@H](c2ccc(-c3cccc(CCO)c3)cc2)CN1Cc1ccc2nccnc2c1)NC[3H]	8590
Cc1cc(-c2ccc([C@H]3CN(Cc4ccc5nccnc5c4)[C@@H]3C(=O)NCCCCCC(=O)NC[3H])cc2)c(C)cc1F	8591
CCCc1ccc(-c2ccc([C@H]3CN(Cc4ccc5nccnc5c4)[C@@H]3C(=O)NCCCCCC(=O)NC[3H])cc2)cc1	8592
COC(=O)Nc1ccc(-c2ccc([C@H]3CN(Cc4ccc5nccnc5c4)[C@@H]3C(=O)NCCCCCC(=O)NC[3H])cc2)cc1	8593
N#Cc1ccc(-c2ccc([C@H]3CN(Cc4ccc5nccnc5c4)[C@@H]3C(=O)NCCCCCC(=O)NC[3H])cc2)cc1F	8594
COc1ccc(C(C)C)cc1-c1ccc([C@H]2CN(Cc3ccc4nccnc4c3)[C@@H]2C(=O)NCCCCCC(=O)NC[3H])cc1	8595
O=C(CCCCCNC(=O)[C@@H]1[C@@H](c2ccc(-c3cccc(OC(F)(F)F)c3)cc2)CN1Cc1ccc2nccnc2c1)NC[3H]	8596
COc1ccc(Cl)cc1-c1ccc([C@H]2CN(Cc3ccc4nccnc4c3)[C@@H]2C(=O)NCCCCCC(=O)NC[3H])cc1	8597
O=C(CCCCCNC(=O)[C@@H]1[C@@H](c2ccc(-c3cc(CO)ccc3Cl)cc2)CN1Cc1ccc2nccnc2c1)NC[3H]	8598
O=C(CCCCCNC(=O)[C@@H]1[C@@H](c2ccc(-c3ccc(OC(F)(F)F)cc3)cc2)CN1Cc1ccc2nccnc2c1)NC[3H]	8599
COc1ncc(-c2ccc([C@H]3CN(Cc4ccc5nccnc5c4)[C@@H]3C(=O)NCCCCCC(=O)NC[3H])cc2)cc1Cl	8600
COc1cc(C(=O)O)ccc1-c1ccc([C@H]2CN(Cc3ccc4nccnc4c3)[C@@H]2C(=O)NCCCCCC(=O)NC[3H])cc1	8601
CN(C)Cc1cc(-c2ccc([C@H]3CN(Cc4ccc5nccnc5c4)[C@@H]3C(=O)NCCCCCC(=O)NC[3H])cc2)ccc1F	8602
CC(=O)c1ccc(-c2ccc([C@H]3CN(Cc4ccc5nccnc5c4)[C@@H]3C(=O)NCCCCCC(=O)NC[3H])cc2)cc1	8603
COC(=O)c1cc(F)cc(-c2ccc([C@H]3CN(Cc4ccc5nccnc5c4)[C@@H]3C(=O)NCCCCCC(=O)NC[3H])cc2)c1	8604
O=C(CCCCCNC(=O)[C@@H]1[C@@H](c2ccc(-c3ccc4c(c3)CCC4)cc2)CN1Cc1ccc2nccnc2c1)NC[3H]	8605
CNC(=O)Nc1ccc(-c2ccc([C@H]3CN(Cc4ccc5nccnc5c4)[C@@H]3C(=O)NCCCCCC(=O)NC[3H])cc2)cc1	8606
O=C(O)CCc1cccc(-c2ccc([C@H]3CN(Cc4ccc5nccnc5c4)[C@@H]3C(=O)NCCCCCC(=O)NC[3H])cc2)c1	8607
COc1cc(-c2ccc([C@H]3CN(Cc4ccc5nccnc5c4)[C@@H]3C(=O)NCCCCCC(=O)NC[3H])cc2)ccc1C	8608
O=C(CCCCCNC(=O)[C@@H]1[C@@H](c2ccc(-c3cccc4ccoc34)cc2)CN1Cc1ccc2nccnc2c1)NC[3H]	8609
O=C(CCCCCNC(=O)[C@@H]1[C@@H](c2ccc(-c3ccccc3CO)cc2)CN1Cc1ccc2nccnc2c1)NC[3H]	8610
COC(=O)c1cc(Cl)cc(-c2ccc([C@H]3CN(Cc4ccc(C(C)(C)C#N)cc4)[C@@H]3C(=O)NCCCCCC(=O)NC[3H])cc2)c1	8611
COc1ncc(-c2ccc([C@H]3CN(Cc4ccc(C(C)(C)C#N)cc4)[C@@H]3C(=O)NCCCCCC(=O)NC[3H])cc2)cc1C	8612
COC(=O)c1ccc(-c2ccc([C@H]3CN(Cc4ccc(C(C)(C)C#N)cc4)[C@@H]3C(=O)NCCCCCC(=O)NC[3H])cc2)cc1F	8613
COc1cc(-c2ccc([C@H]3CN(Cc4ccc(C(C)(C)C#N)cc4)[C@@H]3C(=O)NCCCCCC(=O)NC[3H])cc2)ccc1Cl	8614
COC(=O)Cc1ccc(-c2ccc([C@H]3CN(Cc4ccc(C(C)(C)C#N)cc4)[C@@H]3C(=O)NCCCCCC(=O)NC[3H])cc2)cc1	8615
CC(C)(C#N)c1ccc(CN2C[C@H](c3ccc(I)cc3)[C@H]2C(=O)NCCCCCC(=O)NC[3H])cc1	8616
CCCOc1ccc(-c2ccc([C@H]3CN(Cc4ccc(C(C)(C)C#N)cc4)[C@@H]3C(=O)NCCCCCC(=O)NC[3H])cc2)cc1Cl	8617
COc1ccc2cc(-c3ccc([C@H]4CN(Cc5ccc(C(C)(C)C#N)cc5)[C@@H]4C(=O)NCCCCCC(=O)NC[3H])cc3)ccc2c1	8618
COc1cccc(-c2ccc([C@H]3CN(Cc4ccc(C(C)(C)C#N)cc4)[C@@H]3C(=O)NCCCCCC(=O)NC[3H])cc2)c1OC	8619
CCN(CC)Cc1ccc(-c2ccc([C@H]3CN(Cc4ccc(C(C)(C)C#N)cc4)[C@@H]3C(=O)NCCCCCC(=O)NC[3H])cc2)cc1	8620
CCn1ccc(-c2ccc([C@H]3CN(Cc4ccc(C(C)(C)C#N)cc4)[C@@H]3C(=O)NCCCCCC(=O)NC[3H])cc2)n1	8621
CC(C)(C#N)c1ccc(CN2C[C@H](c3ccc(-c4cccc5c4OCC5)cc3)[C@H]2C(=O)NCCCCCC(=O)NC[3H])cc1	8622
CC(C)(C#N)c1ccc(CN2C[C@H](c3ccc(-c4ccc(F)c(N)c4)cc3)[C@H]2C(=O)NCCCCCC(=O)NC[3H])cc1	8623
CCOc1cc(F)ccc1-c1ccc([C@H]2CN(Cc3ccc(C(C)(C)C#N)cc3)[C@@H]2C(=O)NCCCCCC(=O)NC[3H])cc1	8624
Cn1c(=O)[nH]c2ccc(-c3ccc([C@H]4CN(Cc5ccc(C(C)(C)C#N)cc5)[C@@H]4C(=O)NCCCCCC(=O)NC[3H])cc3)cc21	8625
Cc1ccc(Cl)cc1-c1ccc([C@H]2CN(Cc3ccc(C(C)(C)C#N)cc3)[C@@H]2C(=O)NCCCCCC(=O)NC[3H])cc1	8626
COc1ccc(-c2ccc([C@H]3CN(Cc4ccc(C(C)(C)C#N)cc4)[C@@H]3C(=O)NCCCCCC(=O)NC[3H])cc2)cc1C	8627
CCOc1ccccc1-c1ccc([C@H]2CN(Cc3ccc(C(C)(C)C#N)cc3)[C@@H]2C(=O)NCCCCCC(=O)NC[3H])cc1	8628
CC(C)NC(=O)c1cccc(-c2ccc([C@H]3CN(Cc4ccc(C(C)(C)C#N)cc4)[C@@H]3C(=O)NCCCCCC(=O)NC[3H])cc2)c1	8629
Cc1c(Cl)cccc1-c1ccc([C@H]2CN(Cc3ccc(C(C)(C)C#N)cc3)[C@@H]2C(=O)NCCCCCC(=O)NC[3H])cc1	8630
Cc1ccc(F)cc1-c1ccc([C@H]2CN(Cc3ccc(C(C)(C)C#N)cc3)[C@@H]2C(=O)NCCCCCC(=O)NC[3H])cc1	8631
CC(C)(C#N)c1ccc(CN2C[C@H](c3ccc(C4=CC[C@H](C(C)(C)C)CC4)cc3)[C@H]2C(=O)NCCCCCC(=O)NC[3H])cc1	8632
CC(C)(C#N)c1ccc(CN2C[C@H](c3ccc(-c4ccc(Cl)c(C(=O)O)c4)cc3)[C@H]2C(=O)NCCCCCC(=O)NC[3H])cc1	8633
CC(C)(C#N)c1ccc(CN2C[C@H](c3ccc(-c4ccc(C(=O)O)c(F)c4)cc3)[C@H]2C(=O)NCCCCCC(=O)NC[3H])cc1	8634
CC(C)(C#N)c1ccc(CN2C[C@H](c3ccc(-c4cccc(C(=O)O)c4)cc3)[C@H]2C(=O)NCCCCCC(=O)NC[3H])cc1	8635
COC(=O)c1ccc(-c2ccc([C@H]3CN(Cc4ccc(C(C)(C)C#N)cc4)[C@@H]3C(=O)NCCCCCC(=O)NC[3H])cc2)c(F)c1	8636
CC(C)(C#N)c1ccc(CN2C[C@H](c3ccc(-c4ccc(C5(CO)CC5)cc4)cc3)[C@H]2C(=O)NCCCCCC(=O)NC[3H])cc1	8637
CC(C)(C#N)c1ccc(CN2C[C@H](c3ccc(-c4cccc(Cl)c4F)cc3)[C@H]2C(=O)NCCCCCC(=O)NC[3H])cc1	8638
CC(C)(C#N)c1ccc(CN2C[C@H](c3ccc(-c4cnn(-c5ccncc5)c4)cc3)[C@H]2C(=O)NCCCCCC(=O)NC[3H])cc1	8639
COC(=O)c1cc(-c2ccc([C@H]3CN(Cc4ccc(C(C)(C)C#N)cc4)[C@@H]3C(=O)NCCCCCC(=O)NC[3H])cc2)ccc1Cl	8640
CCCc1ccc(-c2ccc([C@H]3CN(Cc4nc5ccccc5nc4C)[C@@H]3C(=O)NCCCCCC(=O)NC[3H])cc2)cc1	8641
COC(=O)Nc1ccc(-c2ccc([C@H]3CN(Cc4nc5ccccc5nc4C)[C@@H]3C(=O)NCCCCCC(=O)NC[3H])cc2)cc1	8642
Cc1nc2ccccc2nc1CN1C[C@H](c2ccc(-c3ccc(C#N)c(F)c3)cc2)[C@H]1C(=O)NCCCCCC(=O)NC[3H]	8643
COc1ccc(C(C)C)cc1-c1ccc([C@H]2CN(Cc3nc4ccccc4nc3C)[C@@H]2C(=O)NCCCCCC(=O)NC[3H])cc1	8644
Cc1nc2ccccc2nc1CN1C[C@H](c2ccc(-c3cccc(OC(F)(F)F)c3)cc2)[C@H]1C(=O)NCCCCCC(=O)NC[3H]	8645
COc1ccc(Cl)cc1-c1ccc([C@H]2CN(Cc3nc4ccccc4nc3C)[C@@H]2C(=O)NCCCCCC(=O)NC[3H])cc1	8646
Cc1nc2ccccc2nc1CN1C[C@H](c2ccc(-c3cc(CO)ccc3Cl)cc2)[C@H]1C(=O)NCCCCCC(=O)NC[3H]	8647
Cc1nc2ccccc2nc1CN1C[C@H](c2ccc(-c3cc(F)ccc3OC(C)C)cc2)[C@H]1C(=O)NCCCCCC(=O)NC[3H]	8648
Cc1nc2ccccc2nc1CN1C[C@H](c2ccc(-c3ccc(OC(F)(F)F)cc3)cc2)[C@H]1C(=O)NCCCCCC(=O)NC[3H]	8649
COc1ncc(-c2ccc([C@H]3CN(Cc4nc5ccccc5nc4C)[C@@H]3C(=O)NCCCCCC(=O)NC[3H])cc2)cc1Cl	8650
COc1cc(C(=O)O)ccc1-c1ccc([C@H]2CN(Cc3nc4ccccc4nc3C)[C@@H]2C(=O)NCCCCCC(=O)NC[3H])cc1	8651
Cc1nc2ccccc2nc1CN1C[C@H](c2ccc(-c3ccc(F)c(CN(C)C)c3)cc2)[C@H]1C(=O)NCCCCCC(=O)NC[3H]	8652
Cc1ccc(-c2ccc([C@H]3CN(Cc4nc5ccccc5nc4C)[C@@H]3C(=O)NCCCCCC(=O)NC[3H])cc2)c(Cl)c1	8653
CC(=O)c1ccc(-c2ccc([C@H]3CN(Cc4nc5ccccc5nc4C)[C@@H]3C(=O)NCCCCCC(=O)NC[3H])cc2)cc1	8654
COC(=O)c1cc(F)cc(-c2ccc([C@H]3CN(Cc4nc5ccccc5nc4C)[C@@H]3C(=O)NCCCCCC(=O)NC[3H])cc2)c1	8655
Cc1nc2ccccc2nc1CN1C[C@H](c2ccc(-c3ccc4c(c3)CCC4)cc2)[C@H]1C(=O)NCCCCCC(=O)NC[3H]	8656
CNC(=O)Nc1ccc(-c2ccc([C@H]3CN(Cc4nc5ccccc5nc4C)[C@@H]3C(=O)NCCCCCC(=O)NC[3H])cc2)cc1	8657
COc1c(C)cc(-c2ccc([C@H]3CN(Cc4nc5ccccc5nc4C)[C@@H]3C(=O)NCCCCCC(=O)NC[3H])cc2)cc1C	8658
COc1cc(-c2ccc([C@H]3CN(Cc4nc5ccccc5nc4C)[C@@H]3C(=O)NCCCCCC(=O)NC[3H])cc2)ccc1C	8659
Cc1nc2ccccc2nc1CN1C[C@H](c2ccc(-c3cccc4ccoc34)cc2)[C@H]1C(=O)NCCCCCC(=O)NC[3H]	8660
Cc1nc2ccccc2nc1CN1C[C@H](c2ccc(-c3ccccc3CO)cc2)[C@H]1C(=O)NCCCCCC(=O)NC[3H]	8661
Cc1cc(-c2ccc([C@H]3CN(Cc4nc5ccccc5nc4C)[C@@H]3C(=O)NCCCCCC(=O)NC[3H])cc2)ccc1F	8662
Cc1nc2ccccc2nc1CN1C[C@H](c2ccc(-c3ccc(Oc4ccccc4)cc3)cc2)[C@H]1C(=O)NCCCCCC(=O)NC[3H]	8663
Cc1cc2cc(-c3ccc([C@H]4CN(Cc5nc6ccccc6nc5C)[C@@H]4C(=O)NCCCCCC(=O)NC[3H])cc3)ccc2[nH]1	8664
COc1ccc(C#N)cc1-c1ccc([C@H]2CN(Cc3nc4ccccc4nc3C)[C@@H]2C(=O)NCCCCCC(=O)NC[3H])cc1	8665
COc1ncc(Cl)cc1-c1ccc([C@H]2CN(Cc3nc4ccccc4nc3C)[C@@H]2C(=O)NCCCCCC(=O)NC[3H])cc1	8666
CCCNC(=O)c1cccc(-c2ccc([C@H]3CN(Cc4nc5ccccc5nc4C)[C@@H]3C(=O)NCCCCCC(=O)NC[3H])cc2)c1	8667
Cc1ccc(C(N)=O)cc1-c1ccc([C@H]2CN(Cc3nc4ccccc4nc3C)[C@@H]2C(=O)NCCCCCC(=O)NC[3H])cc1	8668
COc1ccc(-c2ccc([C@H]3CN(Cc4nc5ccccc5nc4C)[C@@H]3C(=O)NCCCCCC(=O)NC[3H])cc2)cc1F	8669
Cc1nc2ccccc2nc1CN1C[C@H](c2ccc(-c3cccc(O)c3)cc2)[C@H]1C(=O)NCCCCCC(=O)NC[3H]	8670
COc1ccc(-c2ccc([C@H]3CN(Cc4nc5ccccc5nc4C)[C@@H]3C(=O)NCCCCCC(=O)NC[3H])cc2)cc1C(=O)O	8671
CCCn1ccc(CN2C[C@H](c3ccc(-c4ccccc4CC)cc3)[C@H]2C(=O)NCCCCCC(=O)NC[3H])n1	8672
CCCn1ccc(CN2C[C@H](c3ccc(-c4cccc(F)c4)cc3)[C@H]2C(=O)NCCCCCC(=O)NC[3H])n1	8673
CCCn1ccc(CN2C[C@H](c3ccc(-c4ccc(Cl)cc4C)cc3)[C@H]2C(=O)NCCCCCC(=O)NC[3H])n1	8674
CCCn1ccc(CN2C[C@H](c3ccc(-c4ccc(Cl)cc4)cc3)[C@H]2C(=O)NCCCCCC(=O)NC[3H])n1	8675
CCCn1ccc(CN2C[C@H](c3ccc(-c4ccc5c(c4)CCC(=O)N5)cc3)[C@H]2C(=O)NCCCCCC(=O)NC[3H])n1	8676
CCCn1ccc(CN2C[C@H](c3ccc(-c4cc(C(=O)O)ccc4C)cc3)[C@H]2C(=O)NCCCCCC(=O)NC[3H])n1	8677
CCCn1ccc(CN2C[C@H](c3ccc(-c4ccc(C(=O)O)c(Cl)c4)cc3)[C@H]2C(=O)NCCCCCC(=O)NC[3H])n1	8678
CCCn1ccc(CN2C[C@H](c3ccc(-c4ccc(C(=O)NOC)cc4)cc3)[C@H]2C(=O)NCCCCCC(=O)NC[3H])n1	8679
CCCn1ccc(CN2C[C@H](c3ccc(-c4cccc(OCC)c4)cc3)[C@H]2C(=O)NCCCCCC(=O)NC[3H])n1	8680
CCCn1ccc(CN2C[C@H](c3ccc(-c4cc5cccc(OC)c5o4)cc3)[C@H]2C(=O)NCCCCCC(=O)NC[3H])n1	8681
CCCn1ccc(CN2C[C@H](c3ccc(-c4cc(F)cc(OC)c4)cc3)[C@H]2C(=O)NCCCCCC(=O)NC[3H])n1	8682
CCCn1ccc(CN2C[C@H](c3ccc(-c4ccc(OC(C)C)c(F)c4)cc3)[C@H]2C(=O)NCCCCCC(=O)NC[3H])n1	8683
CCCn1ccc(CN2C[C@H](c3ccc(-c4cccc5c4CCO5)cc3)[C@H]2C(=O)NCCCCCC(=O)NC[3H])n1	8684
CCCn1ccc(CN2C[C@H](c3ccc(-c4cccc(C(=O)NCC)c4)cc3)[C@H]2C(=O)NCCCCCC(=O)NC[3H])n1	8685
CCCn1ccc(CN2C[C@H](c3ccc(-c4cccc(C(=O)OC)c4)cc3)[C@H]2C(=O)NCCCCCC(=O)NC[3H])n1	8686
CCCn1ccc(CN2C[C@H](c3ccc(-c4ccc(Cl)c(N)c4)cc3)[C@H]2C(=O)NCCCCCC(=O)NC[3H])n1	8687
CCCn1ccc(CN2C[C@H](c3ccc(-c4cc(OC)cc(C(=O)O)c4)cc3)[C@H]2C(=O)NCCCCCC(=O)NC[3H])n1	8688
CCCn1ccc(CN2C[C@H](c3ccc(-c4ccc(C(=O)O)cc4F)cc3)[C@H]2C(=O)NCCCCCC(=O)NC[3H])n1	8689
CCCn1ccc(CN2C[C@H](c3ccc(-c4ccc(Cl)c(C)c4)cc3)[C@H]2C(=O)NCCCCCC(=O)NC[3H])n1	8690
CCCn1ccc(CN2C[C@H](c3ccc(-c4ccc(C(C)(C)C)cc4)cc3)[C@H]2C(=O)NCCCCCC(=O)NC[3H])n1	8691
CCCn1ccc(CN2C[C@H](c3ccc(-c4ccc5c(c4)CCCNC5=O)cc3)[C@H]2C(=O)NCCCCCC(=O)NC[3H])n1	8692
CCCn1ccc(CN2C[C@H](c3ccc(-c4cn(C)nc4C(C)C)cc3)[C@H]2C(=O)NCCCCCC(=O)NC[3H])n1	8693
CCCn1ccc(CN2C[C@H](c3ccc(-c4ccc(C(C)(C)O)cc4F)cc3)[C@H]2C(=O)NCCCCCC(=O)NC[3H])n1	8694
CCCn1ccc(CN2C[C@H](c3ccc(-c4ccc(CC)cc4)cc3)[C@H]2C(=O)NCCCCCC(=O)NC[3H])n1	8695
CCCn1ccc(CN2C[C@H](c3ccc(-c4cc(F)cc(F)c4)cc3)[C@H]2C(=O)NCCCCCC(=O)NC[3H])n1	8696
CCCn1ccc(CN2C[C@H](c3ccc(-c4cc(O)cc(C(=O)OC)c4)cc3)[C@H]2C(=O)NCCCCCC(=O)NC[3H])n1	8697
CCCn1ccc(CN2C[C@H](c3ccc(-c4cccc(Cn5cccn5)c4)cc3)[C@H]2C(=O)NCCCCCC(=O)NC[3H])n1	8698
CCCn1ccc(CN2C[C@H](c3ccc(-c4ccc5nnn(C)c5c4)cc3)[C@H]2C(=O)NCCCCCC(=O)NC[3H])n1	8699
CCCn1ccc(CN2C[C@H](c3ccc(-c4ccc(CCC(=O)O)cc4)cc3)[C@H]2C(=O)NCCCCCC(=O)NC[3H])n1	8700
CCCn1ccc(CN2C[C@H](c3ccc(-c4cccc(N)c4)cc3)[C@H]2C(=O)NCCCCCC(=O)NC[3H])n1	8701
CCCn1ccc(CN2C[C@H](c3ccc(-c4ccc(OCC)cc4)cc3)[C@H]2C(=O)NCCCCCC(=O)NC[3H])n1	8702
CCn1ccc(-c2ccc([C@H]3CN(Cc4ccc5nccnc5c4)[C@@H]3C(=O)NCCCCCC(=O)NC[3H])cc2)n1	8703
O=C(CCCCCNC(=O)[C@@H]1[C@@H](c2ccc(-c3cccc4c3OCC4)cc2)CN1Cc1ccc2nccnc2c1)NC[3H]	8704
Nc1cc(-c2ccc([C@H]3CN(Cc4ccc5nccnc5c4)[C@@H]3C(=O)NCCCCCC(=O)NC[3H])cc2)ccc1F	8705
CCOc1cc(F)ccc1-c1ccc([C@H]2CN(Cc3ccc4nccnc4c3)[C@@H]2C(=O)NCCCCCC(=O)NC[3H])cc1	8706
Cn1c(=O)[nH]c2ccc(-c3ccc([C@H]4CN(Cc5ccc6nccnc6c5)[C@@H]4C(=O)NCCCCCC(=O)NC[3H])cc3)cc21	8707
Cc1ccc(Cl)cc1-c1ccc([C@H]2CN(Cc3ccc4nccnc4c3)[C@@H]2C(=O)NCCCCCC(=O)NC[3H])cc1	8708
COc1ccc(-c2ccc([C@H]3CN(Cc4ccc5nccnc5c4)[C@@H]3C(=O)NCCCCCC(=O)NC[3H])cc2)cc1C	8709
CCOc1ccccc1-c1ccc([C@H]2CN(Cc3ccc4nccnc4c3)[C@@H]2C(=O)NCCCCCC(=O)NC[3H])cc1	8710
CC(C)NC(=O)c1cccc(-c2ccc([C@H]3CN(Cc4ccc5nccnc5c4)[C@@H]3C(=O)NCCCCCC(=O)NC[3H])cc2)c1	8711
Cc1c(Cl)cccc1-c1ccc([C@H]2CN(Cc3ccc4nccnc4c3)[C@@H]2C(=O)NCCCCCC(=O)NC[3H])cc1	8712
Cc1ccc(F)cc1-c1ccc([C@H]2CN(Cc3ccc4nccnc4c3)[C@@H]2C(=O)NCCCCCC(=O)NC[3H])cc1	8713
CC(C)(C)[C@H]1CC=C(c2ccc([C@H]3CN(Cc4ccc5nccnc5c4)[C@@H]3C(=O)NCCCCCC(=O)NC[3H])cc2)CC1	8714
O=C(CCCCCNC(=O)[C@@H]1[C@@H](c2ccc(-c3ccc(Cl)c(C(=O)O)c3)cc2)CN1Cc1ccc2nccnc2c1)NC[3H]	8715
O=C(CCCCCNC(=O)[C@@H]1[C@@H](c2ccc(-c3ccc(C(=O)O)c(F)c3)cc2)CN1Cc1ccc2nccnc2c1)NC[3H]	8716
O=C(CCCCCNC(=O)[C@@H]1[C@@H](c2ccc(-c3cccc(CO)c3)cc2)CN1Cc1ccc2nccnc2c1)NC[3H]	8717
O=C(CCCCCNC(=O)[C@@H]1[C@@H](c2ccc(-c3cccc(C(=O)O)c3)cc2)CN1Cc1ccc2nccnc2c1)NC[3H]	8718
O=C(CCCCCNC(=O)[C@@H]1[C@@H](c2ccc(-c3ccc(C4(CO)CC4)cc3)cc2)CN1Cc1ccc2nccnc2c1)NC[3H]	8719
O=C(CCCCCNC(=O)[C@@H]1[C@@H](c2ccc(-c3cccc(Cl)c3F)cc2)CN1Cc1ccc2nccnc2c1)NC[3H]	8720
NC1(c2ccc(-c3ccc([C@H]4CN(Cc5ccc6nccnc6c5)[C@@H]4C(=O)NCCCCCC(=O)NC[3H])cc3)cc2)CCCC1	8721
O=C(CCCCCNC(=O)[C@@H]1[C@@H](c2ccc(-c3cnn(-c4ccncc4)c3)cc2)CN1Cc1ccc2nccnc2c1)NC[3H]	8722
COC(=O)c1cc(-c2ccc([C@H]3CN(Cc4ccc5nccnc5c4)[C@@H]3C(=O)NCCCCCC(=O)NC[3H])cc2)ccc1Cl	8723
COc1cc(F)c(F)cc1-c1ccc([C@H]2CN(Cc3ccc4nccnc4c3)[C@@H]2C(=O)NCCCCCC(=O)NC[3H])cc1	8724
O=C(CCCCCNC(=O)[C@@H]1[C@@H](c2ccc(-c3cccc(O)c3F)cc2)CN1Cc1ccc2nccnc2c1)NC[3H]	8725
COC(=O)c1ccc(-c2ccc([C@H]3CN(Cc4ccc5nccnc5c4)[C@@H]3C(=O)NCCCCCC(=O)NC[3H])cc2)o1	8726
O=C(CCCCCNC(=O)[C@@H]1[C@@H](c2ccc(-c3cnc4occc4c3)cc2)CN1Cc1ccc2nccnc2c1)NC[3H]	8727
O=C(CCCCCNC(=O)[C@@H]1[C@@H](c2ccc(-c3ccc4c(c3)CCOC4)cc2)CN1Cc1ccc2nccnc2c1)NC[3H]	8728
CC(C)(C)c1cccc(-c2ccc([C@H]3CN(Cc4ccc5nccnc5c4)[C@@H]3C(=O)NCCCCCC(=O)NC[3H])cc2)c1	8729
Cc1cccc(-c2ccc([C@H]3CN(Cc4ccc5nccnc5c4)[C@@H]3C(=O)NCCCCCC(=O)NC[3H])cc2)c1	8730
O=C(CCCCCNC(=O)[C@@H]1[C@@H](c2ccc(-c3cccc(-c4ccccc4)c3)cc2)CN1Cc1ccc2nccnc2c1)NC[3H]	8731
O=C(CCCCCNC(=O)[C@@H]1[C@@H](c2ccc(-c3ccc(F)c(C(F)(F)F)c3)cc2)CN1Cc1ccc2nccnc2c1)NC[3H]	8732
Nc1ncc(-c2ccc([C@H]3CN(Cc4ccc5nccnc5c4)[C@@H]3C(=O)NCCCCCC(=O)NC[3H])cc2)cn1	8733
COc1cc(F)c(F)cc1-c1ccc([C@H]2CN(Cc3ccc(C(C)(C)C#N)cc3)[C@@H]2C(=O)NCCCCCC(=O)NC[3H])cc1	8734
CC(C)(C#N)c1ccc(CN2C[C@H](c3ccc(-c4cccc(O)c4F)cc3)[C@H]2C(=O)NCCCCCC(=O)NC[3H])cc1	8735
COC(=O)c1ccc(-c2ccc([C@H]3CN(Cc4ccc(C(C)(C)C#N)cc4)[C@@H]3C(=O)NCCCCCC(=O)NC[3H])cc2)o1	8736
CC(C)(C#N)c1ccc(CN2C[C@H](c3ccc(-c4cnc5occc5c4)cc3)[C@H]2C(=O)NCCCCCC(=O)NC[3H])cc1	8737
CC(C)(C#N)c1ccc(CN2C[C@H](c3ccc(-c4ccc(F)c(Cl)c4)cc3)[C@H]2C(=O)NCCCCCC(=O)NC[3H])cc1	8738
CC(C)(C)c1cccc(-c2ccc([C@H]3CN(Cc4ccc(C(C)(C)C#N)cc4)[C@@H]3C(=O)NCCCCCC(=O)NC[3H])cc2)c1	8739
Cc1cccc(-c2ccc([C@H]3CN(Cc4ccc(C(C)(C)C#N)cc4)[C@@H]3C(=O)NCCCCCC(=O)NC[3H])cc2)c1	8740
CC(C)(C#N)c1ccc(CN2C[C@H](c3ccc(-c4cccc(-c5ccccc5)c4)cc3)[C@H]2C(=O)NCCCCCC(=O)NC[3H])cc1	8741
CC(C)(C#N)c1ccc(CN2C[C@H](c3ccc(-c4ccc(F)c(C(F)(F)F)c4)cc3)[C@H]2C(=O)NCCCCCC(=O)NC[3H])cc1	8742
CC(C)(C#N)c1ccc(CN2C[C@H](c3ccc(-c4cnc(N)nc4)cc3)[C@H]2C(=O)NCCCCCC(=O)NC[3H])cc1	8743
CC(C)(C#N)c1ccc(CN2C[C@H](c3ccc(-c4cccc(CC(=O)O)c4)cc3)[C@H]2C(=O)NCCCCCC(=O)NC[3H])cc1	8744
CCOC(=O)c1ccc(-c2ccc([C@H]3CN(Cc4ccc(C(C)(C)C#N)cc4)[C@@H]3C(=O)NCCCCCC(=O)NC[3H])cc2)cc1F	8745
CC(C)(C#N)c1ccc(CN2C[C@H](c3ccc(-c4ccc5ccc(O)cc5c4)cc3)[C@H]2C(=O)NCCCCCC(=O)NC[3H])cc1	8746
COc1ncc(-c2ccc([C@H]3CN(Cc4ccc(C(C)(C)C#N)cc4)[C@@H]3C(=O)NCCCCCC(=O)NC[3H])cc2)cn1	8747
COc1ccc(-c2ccc([C@H]3CN(Cc4ccc(C(C)(C)C#N)cc4)[C@@H]3C(=O)NCCCCCC(=O)NC[3H])cc2)cc1OC(C)C	8748
Cn1nccc1-c1ccc([C@H]2CN(Cc3ccc(C(C)(C)C#N)cc3)[C@@H]2C(=O)NCCCCCC(=O)NC[3H])cc1	8749
CC(C)(C#N)c1ccc(CN2C[C@H](c3ccc(-c4ccc(Cl)c(C#N)c4)cc3)[C@H]2C(=O)NCCCCCC(=O)NC[3H])cc1	8750
COCCc1cccc(-c2ccc([C@H]3CN(Cc4ccc(C(C)(C)C#N)cc4)[C@@H]3C(=O)NCCCCCC(=O)NC[3H])cc2)c1	8751
CC(C)(C#N)c1ccc(CN2C[C@H](c3ccc(-c4ccc(CO)c(Cl)c4)cc3)[C@H]2C(=O)NCCCCCC(=O)NC[3H])cc1	8752
CCOc1ncccc1-c1ccc([C@H]2CN(Cc3ccc(C(C)(C)C#N)cc3)[C@@H]2C(=O)NCCCCCC(=O)NC[3H])cc1	8753
CCc1ccccc1-c1ccc([C@H]2CN(Cc3ccc(C(C)(C)C#N)cc3)[C@@H]2C(=O)NCCCCCC(=O)NC[3H])cc1	8754
CN(C)c1ncc(-c2ccc([C@H]3CN(Cc4ccc(C(C)(C)C#N)cc4)[C@@H]3C(=O)NCCCCCC(=O)NC[3H])cc2)cc1Cl	8755
CC(C)(C#N)c1ccc(CN2C[C@H](c3ccc(-c4cccc(F)c4)cc3)[C@H]2C(=O)NCCCCCC(=O)NC[3H])cc1	8756
Cc1cc(Cl)ccc1-c1ccc([C@H]2CN(Cc3ccc(C(C)(C)C#N)cc3)[C@@H]2C(=O)NCCCCCC(=O)NC[3H])cc1	8757
CC(C)(C#N)c1ccc(CN2C[C@H](c3ccc(-c4ccc(Cl)cc4)cc3)[C@H]2C(=O)NCCCCCC(=O)NC[3H])cc1	8758
CC(C)(C#N)c1ccc(CN2C[C@H](c3ccc(-c4ccc5c(c4)CCC(=O)N5)cc3)[C@H]2C(=O)NCCCCCC(=O)NC[3H])cc1	8759
Cc1ccc(C(=O)O)cc1-c1ccc([C@H]2CN(Cc3ccc(C(C)(C)C#N)cc3)[C@@H]2C(=O)NCCCCCC(=O)NC[3H])cc1	8760
CC(C)(C#N)c1ccc(CN2C[C@H](c3ccc(-c4ccc(C(=O)O)c(Cl)c4)cc3)[C@H]2C(=O)NCCCCCC(=O)NC[3H])cc1	8761
CONC(=O)c1ccc(-c2ccc([C@H]3CN(Cc4ccc(C(C)(C)C#N)cc4)[C@@H]3C(=O)NCCCCCC(=O)NC[3H])cc2)cc1	8762
CCOc1cccc(-c2ccc([C@H]3CN(Cc4ccc(C(C)(C)C#N)cc4)[C@@H]3C(=O)NCCCCCC(=O)NC[3H])cc2)c1	8763
COc1cc(CO)ccc1-c1ccc([C@H]2CN(Cc3nc4ccccc4nc3C)[C@@H]2C(=O)NCCCCCC(=O)NC[3H])cc1	8764
Cc1nc2ccccc2nc1CN1C[C@H](c2ccc(-c3ccc(CCN(C)C)cc3)cc2)[C@H]1C(=O)NCCCCCC(=O)NC[3H]	8765
Cc1nc2ccccc2nc1CN1C[C@H](c2ccc(-c3cccc(COC(C)C)c3)cc2)[C@H]1C(=O)NCCCCCC(=O)NC[3H]	8766
Cc1nc2ccccc2nc1CN1C[C@H](c2ccc(-c3ccc(C(N)=O)cc3)cc2)[C@H]1C(=O)NCCCCCC(=O)NC[3H]	8767
Cc1nc2ccccc2nc1CN1C[C@H](c2ccc(-c3cccc(CN)c3)cc2)[C@H]1C(=O)NCCCCCC(=O)NC[3H]	8768
Cc1nc2ccccc2nc1CN1C[C@H](c2ccc(-c3ccnc(N(C)C)c3)cc2)[C@H]1C(=O)NCCCCCC(=O)NC[3H]	8769
Cc1ccc(-c2ccc([C@H]3CN(Cc4nc5ccccc5nc4C)[C@@H]3C(=O)NCCCCCC(=O)NC[3H])cc2)cc1Cl	8770
Cc1nc2ccccc2nc1CN1C[C@H](c2ccc(-c3ccc(F)nc3)cc2)[C@H]1C(=O)NCCCCCC(=O)NC[3H]	8771
Cc1nc2ccccc2nc1CN1C[C@H](c2ccc(-c3ccccc3)cc2)[C@H]1C(=O)NCCCCCC(=O)NC[3H]	8772
CC(=O)Nc1cccc(-c2ccc([C@H]3CN(Cc4nc5ccccc5nc4C)[C@@H]3C(=O)NCCCCCC(=O)NC[3H])cc2)c1	8773
Cc1nc2ccccc2nc1CN1C[C@H](c2ccc(-c3ccc(CO)cc3)cc2)[C@H]1C(=O)NCCCCCC(=O)NC[3H]	8774
COc1ccc(-c2ccc([C@H]3CN(Cc4nc5ccccc5nc4C)[C@@H]3C(=O)NCCCCCC(=O)NC[3H])cc2)cc1Cl	8775
Cc1cc(-c2ccc([C@H]3CN(Cc4nc5ccccc5nc4C)[C@@H]3C(=O)NCCCCCC(=O)NC[3H])cc2)ccc1OC(C)C	8776
Cc1ccc(-c2ccc([C@H]3CN(Cc4nc5ccccc5nc4C)[C@@H]3C(=O)NCCCCCC(=O)NC[3H])cc2)cc1	8777
Cc1nc2ccccc2nc1CN1C[C@H](c2ccc(-c3cccc(Cl)c3)cc2)[C@H]1C(=O)NCCCCCC(=O)NC[3H]	8778
Cc1cc(C)cc(-c2ccc([C@H]3CN(Cc4nc5ccccc5nc4C)[C@@H]3C(=O)NCCCCCC(=O)NC[3H])cc2)c1	8779
COc1cc(-c2ccc([C@H]3CN(Cc4nc5ccccc5nc4C)[C@@H]3C(=O)NCCCCCC(=O)NC[3H])cc2)cc(OC)c1OC	8780
Cc1nc2ccccc2nc1CN1C[C@H](c2ccc(-c3ccc(C(F)(F)F)cc3)cc2)[C@H]1C(=O)NCCCCCC(=O)NC[3H]	8781
CCc1cccc(-c2ccc([C@H]3CN(Cc4nc5ccccc5nc4C)[C@@H]3C(=O)NCCCCCC(=O)NC[3H])cc2)c1	8782
Cc1nc2ccccc2nc1CN1C[C@H](c2ccc(-c3cccc(Oc4ccccc4)c3)cc2)[C@H]1C(=O)NCCCCCC(=O)NC[3H]	8783
Cc1nc2ccccc2nc1CN1C[C@H](c2ccc(-c3ccc([C@H](C)O)cc3)cc2)[C@H]1C(=O)NCCCCCC(=O)NC[3H]	8784
COc1ccc(C)cc1-c1ccc([C@H]2CN(Cc3nc4ccccc4nc3C)[C@@H]2C(=O)NCCCCCC(=O)NC[3H])cc1	8785
Cc1nc2ccccc2nc1CN1C[C@H](c2ccc(-c3ccc4c(c3)C[C@@H](C)O4)cc2)[C@H]1C(=O)NCCCCCC(=O)NC[3H]	8786
CCOc1ccc(-c2ccc([C@H]3CN(Cc4nc5ccccc5nc4C)[C@@H]3C(=O)NCCCCCC(=O)NC[3H])cc2)cc1C	8787
CCCOc1cccc(-c2ccc([C@H]3CN(Cc4nc5ccccc5nc4C)[C@@H]3C(=O)NCCCCCC(=O)NC[3H])cc2)c1	8788
Cc1nc2ccccc2nc1CN1C[C@H](c2ccc(-c3cccc4c3CNC4=O)cc2)[C@H]1C(=O)NCCCCCC(=O)NC[3H]	8789
CNC(=O)c1ccc(-c2ccc([C@H]3CN(Cc4nc5ccccc5nc4C)[C@@H]3C(=O)NCCCCCC(=O)NC[3H])cc2)cc1C	8790
COC(=O)c1cccc(-c2ccc([C@H]3CN(Cc4nc5ccccc5nc4C)[C@@H]3C(=O)NCCCCCC(=O)NC[3H])cc2)c1F	8791
Cc1nc2ccccc2nc1CN1C[C@H](c2ccc(-c3ccc(S(C)(=O)=O)cc3)cc2)[C@H]1C(=O)NCCCCCC(=O)NC[3H]	8792
Cc1nc2ccccc2nc1CN1C[C@H](c2ccc(-c3cc(Cl)cc(C(=O)O)c3)cc2)[C@H]1C(=O)NCCCCCC(=O)NC[3H]	8793
Cc1ccc2cc(-c3ccc([C@H]4CN(Cc5nc6ccccc6nc5C)[C@@H]4C(=O)NCCCCCC(=O)NC[3H])cc3)ccc2n1	8794
CCCn1ccc(CN2C[C@H](c3ccc(-c4ccc(Cl)c(Cl)c4)cc3)[C@H]2C(=O)NCCCCCC(=O)NC[3H])n1	8795
CCCn1ccc(CN2C[C@H](c3ccc(-c4ccc5c(c4)OCO5)cc3)[C@H]2C(=O)NCCCCCC(=O)NC[3H])n1	8796
CCCn1ccc(CN2C[C@H](c3ccc(-c4ccc(-c5ccccc5)cc4)cc3)[C@H]2C(=O)NCCCCCC(=O)NC[3H])n1	8797
CCCn1ccc(CN2C[C@H](c3ccc(-c4cnn(C(C)(C)C)c4)cc3)[C@H]2C(=O)NCCCCCC(=O)NC[3H])n1	8798
CCCn1ccc(CN2C[C@H](c3ccc(-c4cccc(S(N)(=O)=O)c4)cc3)[C@H]2C(=O)NCCCCCC(=O)NC[3H])n1	8799
CCCn1ccc(CN2C[C@H](c3ccc(-c4cccc5c4OCCO5)cc3)[C@H]2C(=O)NCCCCCC(=O)NC[3H])n1	8800
CCCn1ccc(CN2C[C@H](c3ccc(-c4ccc(OC)nc4)cc3)[C@H]2C(=O)NCCCCCC(=O)NC[3H])n1	8801
CCCn1ccc(CN2C[C@H](c3ccc(-c4cccc(CCC(=O)OC)c4)cc3)[C@H]2C(=O)NCCCCCC(=O)NC[3H])n1	8802
CCCn1ccc(CN2C[C@H](c3ccc(-c4cnc5ccnn5c4)cc3)[C@H]2C(=O)NCCCCCC(=O)NC[3H])n1	8803
CCCn1ccc(CN2C[C@H](c3ccc(-c4cc(F)cc(OCC(=O)O)c4)cc3)[C@H]2C(=O)NCCCCCC(=O)NC[3H])n1	8804
CCCn1ccc(CN2C[C@H](c3ccc(-c4cc5ccccc5o4)cc3)[C@H]2C(=O)NCCCCCC(=O)NC[3H])n1	8805
CCCn1ccc(CN2C[C@H](c3ccc(C=CC4CCCCC4)cc3)[C@H]2C(=O)NCCCCCC(=O)NC[3H])n1	8806
CCCn1ccc(CN2C[C@H](c3ccc(C4=CCNCC4)cc3)[C@H]2C(=O)NCCCCCC(=O)NC[3H])n1	8807
CCCn1ccc(CN2C[C@H](c3ccc(-c4ccc5c(c4)CC(C)(C)O5)cc3)[C@H]2C(=O)NCCCCCC(=O)NC[3H])n1	8808
CCCn1ccc(CN2C[C@H](c3ccc(-c4cccnc4OC)cc3)[C@H]2C(=O)NCCCCCC(=O)NC[3H])n1	8809
CCCn1ccc(CN2C[C@H](c3ccc(-c4cc(OC)ccc4F)cc3)[C@H]2C(=O)NCCCCCC(=O)NC[3H])n1	8810
CCCn1ccc(CN2C[C@H](c3ccc(-c4ccc(S(C)(=O)=O)cc4)cc3)[C@H]2C(=O)NCCCCCC(=O)NC[3H])n1	8811
CCCn1ccc(CN2C[C@H](c3ccc(-c4cncnc4)cc3)[C@H]2C(=O)NCCCCCC(=O)NC[3H])n1	8812
O=C(CCCCCNC(=O)[C@@H]1[C@@H](c2ccc(I)cc2)CN1CC1CCCCCCC1)NC[3H]	8813
COc1cc(OC)cc(-c2ccc([C@H]3CN(CC4CCCCCCC4)[C@@H]3C(=O)NCCCCCC(=O)NC[3H])cc2)c1	8814
Cc1cccc(-c2ccc([C@H]3CN(CC4CCCCCCC4)[C@@H]3C(=O)NCCCCCC(=O)NC[3H])cc2)c1C	8815
O=C(CCCCCNC(=O)[C@@H]1[C@@H](c2ccc(-c3ccc4ccccc4c3)cc2)CN1CC1CCCCCCC1)NC[3H]	8816
O=C(CCCCCNC(=O)[C@@H]1[C@@H](c2ccc(-c3cc(F)c(F)c(F)c3)cc2)CN1CC1CCCCCCC1)NC[3H]	8817
Cc1ccc(-c2ccc([C@H]3CN(CC4CCCCCCC4)[C@@H]3C(=O)NCCCCCC(=O)NC[3H])cc2)c(F)c1	8818
O=C(CCCCCNC(=O)[C@@H]1[C@@H](c2ccc(-c3ccc4cc[nH]c4c3)cc2)CN1CC1CCCCCCC1)NC[3H]	8819
O=C(CCCCCNC(=O)[C@@H]1[C@@H](c2ccc(-c3ccc4c(c3)OC(F)(F)O4)cc2)CN1CC1CCCCCCC1)NC[3H]	8820
O=C(CCCCCNC(=O)[C@@H]1[C@@H](c2ccc(-c3cc(F)cc(Cl)c3)cc2)CN1CC1CCCCCCC1)NC[3H]	8821
O=C(CCCCCNC(=O)[C@@H]1[C@@H](c2ccc(-c3ccc(C(F)(F)F)c(F)c3)cc2)CN1CC1CCCCCCC1)NC[3H]	8822
Cc1cc(F)ccc1-c1ccc([C@H]2CN(CC3CCCCCCC3)[C@@H]2C(=O)NCCCCCC(=O)NC[3H])cc1	8823
O=C(CCCCCNC(=O)[C@@H]1[C@@H](c2ccc(-c3ccc(C(=O)O)cc3Cl)cc2)CN1CC1CCCCCCC1)NC[3H]	8824
CC(C)c1cccc(-c2ccc([C@H]3CN(CC4CCCCCCC4)[C@@H]3C(=O)NCCCCCC(=O)NC[3H])cc2)c1	8825
Cc1cccc(-c2n[nH]cc2CN2C[C@H](c3ccc(-c4cccc5ccoc45)cc3)[C@H]2C(=O)NCCCCCC(=O)NC[3H])c1	8826
Cc1cccc(-c2n[nH]cc2CN2C[C@H](c3ccc(-c4ccccc4CO)cc3)[C@H]2C(=O)NCCCCCC(=O)NC[3H])c1	8827
Cc1cccc(-c2n[nH]cc2CN2C[C@H](c3ccc(-c4ccc(F)c(C)c4)cc3)[C@H]2C(=O)NCCCCCC(=O)NC[3H])c1	8828
Cc1cccc(-c2n[nH]cc2CN2C[C@H](c3ccc(-c4ccc5nc(C)oc5c4)cc3)[C@H]2C(=O)NCCCCCC(=O)NC[3H])c1	8829
Cc1cccc(-c2n[nH]cc2CN2C[C@H](c3ccc(-c4ccc(Oc5ccccc5)cc4)cc3)[C@H]2C(=O)NCCCCCC(=O)NC[3H])c1	8830
Cc1cccc(-c2n[nH]cc2CN2C[C@H](c3ccc(-c4ccc5[nH]c(C)cc5c4)cc3)[C@H]2C(=O)NCCCCCC(=O)NC[3H])c1	8831
COc1ccc(C#N)cc1-c1ccc([C@H]2CN(Cc3c[nH]nc3-c3cccc(C)c3)[C@@H]2C(=O)NCCCCCC(=O)NC[3H])cc1	8832
COc1ncc(Cl)cc1-c1ccc([C@H]2CN(Cc3c[nH]nc3-c3cccc(C)c3)[C@@H]2C(=O)NCCCCCC(=O)NC[3H])cc1	8833
Cc1cccc(-c2n[nH]cc2CN2C[C@H](c3ccc(-c4ccc5c(c4)CCCO5)cc3)[C@H]2C(=O)NCCCCCC(=O)NC[3H])c1	8834
CCCNC(=O)c1cccc(-c2ccc([C@H]3CN(Cc4c[nH]nc4-c4cccc(C)c4)[C@@H]3C(=O)NCCCCCC(=O)NC[3H])cc2)c1	8835
Cc1cccc(-c2n[nH]cc2CN2C[C@H](c3ccc(-c4cc(C(N)=O)ccc4C)cc3)[C@H]2C(=O)NCCCCCC(=O)NC[3H])c1	8836
COc1ccc(-c2ccc([C@H]3CN(Cc4c[nH]nc4-c4cccc(C)c4)[C@@H]3C(=O)NCCCCCC(=O)NC[3H])cc2)cc1F	8837
Cc1cccc(-c2n[nH]cc2CN2C[C@H](c3ccc(-c4cccc(O)c4)cc3)[C@H]2C(=O)NCCCCCC(=O)NC[3H])c1	8838
COc1ccc(-c2ccc([C@H]3CN(Cc4c[nH]nc4-c4cccc(C)c4)[C@@H]3C(=O)NCCCCCC(=O)NC[3H])cc2)cc1C(=O)O	8839
COc1cc(CO)ccc1-c1ccc([C@H]2CN(Cc3c[nH]nc3-c3cccc(C)c3)[C@@H]2C(=O)NCCCCCC(=O)NC[3H])cc1	8840
Cc1cccc(-c2n[nH]cc2CN2C[C@H](c3ccc(-c4ccc5ccc(=O)[nH]c5c4)cc3)[C@H]2C(=O)NCCCCCC(=O)NC[3H])c1	8841
Cc1cccc(-c2n[nH]cc2CN2C[C@H](c3ccc(-c4cccc(COC(C)C)c4)cc3)[C@H]2C(=O)NCCCCCC(=O)NC[3H])c1	8842
Cc1cccc(-c2n[nH]cc2CN2C[C@H](c3ccc(-c4ccc(C(N)=O)cc4)cc3)[C@H]2C(=O)NCCCCCC(=O)NC[3H])c1	8843
Cc1cccc(-c2n[nH]cc2CN2C[C@H](c3ccc(-c4cccc(CN)c4)cc3)[C@H]2C(=O)NCCCCCC(=O)NC[3H])c1	8844
Cc1cccc(-c2n[nH]cc2CN2C[C@H](c3ccc(-c4ccnc(N(C)C)c4)cc3)[C@H]2C(=O)NCCCCCC(=O)NC[3H])c1	8845
Cc1cccc(-c2n[nH]cc2CN2C[C@H](c3ccc(-c4ccc(COC(C)(C)C)cc4)cc3)[C@H]2C(=O)NCCCCCC(=O)NC[3H])c1	8846
Cc1cccc(-c2n[nH]cc2CN2C[C@H](c3ccc(-c4ccc(F)nc4)cc3)[C@H]2C(=O)NCCCCCC(=O)NC[3H])c1	8847
Cc1cccc(-c2n[nH]cc2CN2C[C@H](c3ccc(-c4ccccc4)cc3)[C@H]2C(=O)NCCCCCC(=O)NC[3H])c1	8848
CC(=O)Nc1cccc(-c2ccc([C@H]3CN(Cc4c[nH]nc4-c4cccc(C)c4)[C@@H]3C(=O)NCCCCCC(=O)NC[3H])cc2)c1	8849
Cc1cccc(-c2n[nH]cc2CN2C[C@H](c3ccc(-c4ccc(Cl)c(F)c4)cc3)[C@H]2C(=O)NCCCCCC(=O)NC[3H])c1	8850
Cc1cccc(-c2n[nH]cc2CN2C[C@H](c3ccc(-c4ccc(CO)cc4)cc3)[C@H]2C(=O)NCCCCCC(=O)NC[3H])c1	8851
Cc1cccc(-c2n[nH]cc2CN2C[C@H](c3ccc(-c4ccc(OC(C)C)c(C)c4)cc3)[C@H]2C(=O)NCCCCCC(=O)NC[3H])c1	8852
Cc1ccc(-c2ccc([C@H]3CN(Cc4c[nH]nc4-c4cccc(C)c4)[C@@H]3C(=O)NCCCCCC(=O)NC[3H])cc2)cc1	8853
Cc1cccc(-c2n[nH]cc2CN2C[C@H](c3ccc(-c4cccc(Cl)c4)cc3)[C@H]2C(=O)NCCCCCC(=O)NC[3H])c1	8854
Cc1cc(C)cc(-c2ccc([C@H]3CN(Cc4c[nH]nc4-c4cccc(C)c4)[C@@H]3C(=O)NCCCCCC(=O)NC[3H])cc2)c1	8855
COc1cccc2cc(-c3ccc([C@H]4CN(Cc5ccc(C(C)(C)C#N)cc5)[C@@H]4C(=O)NCCCCCC(=O)NC[3H])cc3)oc12	8856
COc1cc(F)cc(-c2ccc([C@H]3CN(Cc4ccc(C(C)(C)C#N)cc4)[C@@H]3C(=O)NCCCCCC(=O)NC[3H])cc2)c1	8857
CC(C)Oc1ccc(-c2ccc([C@H]3CN(Cc4ccc(C(C)(C)C#N)cc4)[C@@H]3C(=O)NCCCCCC(=O)NC[3H])cc2)cc1F	8858
CC(C)(C#N)c1ccc(CN2C[C@H](c3ccc(-c4cccc5c4CCO5)cc3)[C@H]2C(=O)NCCCCCC(=O)NC[3H])cc1	8859
CCNC(=O)c1cccc(-c2ccc([C@H]3CN(Cc4ccc(C(C)(C)C#N)cc4)[C@@H]3C(=O)NCCCCCC(=O)NC[3H])cc2)c1	8860
COC(=O)c1cccc(-c2ccc([C@H]3CN(Cc4ccc(C(C)(C)C#N)cc4)[C@@H]3C(=O)NCCCCCC(=O)NC[3H])cc2)c1	8861
CC(C)(C#N)c1ccc(CN2C[C@H](c3ccc(-c4ccc(Cl)c(N)c4)cc3)[C@H]2C(=O)NCCCCCC(=O)NC[3H])cc1	8862
COc1cc(C(=O)O)cc(-c2ccc([C@H]3CN(Cc4ccc(C(C)(C)C#N)cc4)[C@@H]3C(=O)NCCCCCC(=O)NC[3H])cc2)c1	8863
CC(C)(C#N)c1ccc(CN2C[C@H](c3ccc(-c4ccc(C(=O)O)cc4F)cc3)[C@H]2C(=O)NCCCCCC(=O)NC[3H])cc1	8864
Cc1cc(-c2ccc([C@H]3CN(Cc4ccc(C(C)(C)C#N)cc4)[C@@H]3C(=O)NCCCCCC(=O)NC[3H])cc2)ccc1Cl	8865
CC(C)(C#N)c1ccc(CN2C[C@H](c3ccc(-c4cccc5c4OCCCO5)cc3)[C@H]2C(=O)NCCCCCC(=O)NC[3H])cc1	8866
CC(C)(C)c1ccc(-c2ccc([C@H]3CN(Cc4ccc(C(C)(C)C#N)cc4)[C@@H]3C(=O)NCCCCCC(=O)NC[3H])cc2)cc1	8867
CC(C)(C#N)c1ccc(CN2C[C@H](c3ccc(-c4ccc([C@@H]5CCC(=O)N5)cc4)cc3)[C@H]2C(=O)NCCCCCC(=O)NC[3H])cc1	8868
CC(C)(C#N)c1ccc(CN2C[C@H](c3ccc(-c4ccc5c(c4)CCCNC5=O)cc3)[C@H]2C(=O)NCCCCCC(=O)NC[3H])cc1	8869
CC(C)(O)c1ccc(-c2ccc([C@H]3CN(Cc4ccc(C(C)(C)C#N)cc4)[C@@H]3C(=O)NCCCCCC(=O)NC[3H])cc2)c(F)c1	8870
CCc1ccc(-c2ccc([C@H]3CN(Cc4ccc(C(C)(C)C#N)cc4)[C@@H]3C(=O)NCCCCCC(=O)NC[3H])cc2)cc1	8871
CC(C)(C#N)c1ccc(CN2C[C@H](c3ccc(-c4cc(F)cc(F)c4)cc3)[C@H]2C(=O)NCCCCCC(=O)NC[3H])cc1	8872
CC(C)(C#N)c1ccc(CN2C[C@H](c3ccc(-c4cccc(Cn5cccn5)c4)cc3)[C@H]2C(=O)NCCCCCC(=O)NC[3H])cc1	8873
Cn1nnc2ccc(-c3ccc([C@H]4CN(Cc5ccc(C(C)(C)C#N)cc5)[C@@H]4C(=O)NCCCCCC(=O)NC[3H])cc3)cc21	8874
CC(=O)c1cccc(-c2ccc([C@H]3CN(Cc4ccc(C(C)(C)C#N)cc4)[C@@H]3C(=O)NCCCCCC(=O)NC[3H])cc2)c1	8875
CC(C)(C#N)c1ccc(CN2C[C@H](c3ccc(-c4ccc(CCC(=O)O)cc4)cc3)[C@H]2C(=O)NCCCCCC(=O)NC[3H])cc1	8876
CCOc1ccc(-c2ccc([C@H]3CN(Cc4ccc(C(C)(C)C#N)cc4)[C@@H]3C(=O)NCCCCCC(=O)NC[3H])cc2)cc1	8877
CC(C)(C#N)c1ccc(CN2C[C@H](c3ccc(-c4ccc(Cl)c(Cl)c4)cc3)[C@H]2C(=O)NCCCCCC(=O)NC[3H])cc1	8878
CCCCc1ccc(-c2ccc([C@H]3CN(Cc4ccc(C(C)(C)C#N)cc4)[C@@H]3C(=O)NCCCCCC(=O)NC[3H])cc2)cc1	8879
CC(C)(C#N)c1ccc(CN2C[C@H](c3ccc(-c4ccc5c(c4)OCO5)cc3)[C@H]2C(=O)NCCCCCC(=O)NC[3H])cc1	8880
CC(C)(C#N)c1ccc(CN2C[C@H](c3ccc(-c4ccc(-c5ccccc5)cc4)cc3)[C@H]2C(=O)NCCCCCC(=O)NC[3H])cc1	8881
CC(C)(C#N)c1ccc(CN2C[C@H](c3ccc(-c4cnn(C(C)(C)C)c4)cc3)[C@H]2C(=O)NCCCCCC(=O)NC[3H])cc1	8882
CC(C)(C#N)c1ccc(CN2C[C@H](c3ccc(-c4cccc(S(N)(=O)=O)c4)cc3)[C@H]2C(=O)NCCCCCC(=O)NC[3H])cc1	8883
CC(C)(C#N)c1ccc(CN2C[C@H](c3ccc(-c4cccc5c4OCCO5)cc3)[C@H]2C(=O)NCCCCCC(=O)NC[3H])cc1	8884
COc1ccc(-c2ccc([C@H]3CN(Cc4ccc(C(C)(C)C#N)cc4)[C@@H]3C(=O)NCCCCCC(=O)NC[3H])cc2)cn1	8885
CCOC(=O)c1cccc(-c2ccc([C@H]3CN(Cc4nc5ccccc5nc4C)[C@@H]3C(=O)NCCCCCC(=O)NC[3H])cc2)c1	8886
Cc1nc2ccccc2nc1CN1C[C@H](c2ccc(-c3cccc(C(=O)O)c3F)cc2)[C@H]1C(=O)NCCCCCC(=O)NC[3H]	8887
CCN(CC)c1ncc(-c2ccc([C@H]3CN(Cc4nc5ccccc5nc4C)[C@@H]3C(=O)NCCCCCC(=O)NC[3H])cc2)cn1	8888
CNC(=O)c1ccc(-c2ccc([C@H]3CN(Cc4nc5ccccc5nc4C)[C@@H]3C(=O)NCCCCCC(=O)NC[3H])cc2)cc1	8889
CCNC(=O)c1ccc(-c2ccc([C@H]3CN(Cc4nc5ccccc5nc4C)[C@@H]3C(=O)NCCCCCC(=O)NC[3H])cc2)cc1	8890
Cc1nc2ccccc2nc1CN1C[C@H](c2ccc(-c3cccc(C(=O)NC4CC4)c3)cc2)[C@H]1C(=O)NCCCCCC(=O)NC[3H]	8891
Cc1nc2ccccc2nc1CN1C[C@H](c2ccc(-c3ccc(C4CC(=O)C4)cc3)cc2)[C@H]1C(=O)NCCCCCC(=O)NC[3H]	8892
COC(=O)c1cc(-c2ccc([C@H]3CN(Cc4nc5ccccc5nc4C)[C@@H]3C(=O)NCCCCCC(=O)NC[3H])cc2)ccc1C	8893
Cc1nc2ccccc2nc1CN1C[C@H](c2ccc(-c3cc(F)cc(C(F)(F)F)c3)cc2)[C@H]1C(=O)NCCCCCC(=O)NC[3H]	8894
COC(=O)c1cc(Cl)cc(-c2ccc([C@H]3CN(Cc4nc5ccccc5nc4C)[C@@H]3C(=O)NCCCCCC(=O)NC[3H])cc2)c1	8895
COC(=O)c1ccc(-c2ccc([C@H]3CN(Cc4nc5ccccc5nc4C)[C@@H]3C(=O)NCCCCCC(=O)NC[3H])cc2)cc1F	8896
Cc1nc2ccccc2nc1CN1C[C@H](c2ccc(-c3cccc4ccccc34)cc2)[C@H]1C(=O)NCCCCCC(=O)NC[3H]	8897
COc1cc(-c2ccc([C@H]3CN(Cc4nc5ccccc5nc4C)[C@@H]3C(=O)NCCCCCC(=O)NC[3H])cc2)ccc1Cl	8898
COC(=O)Cc1ccc(-c2ccc([C@H]3CN(Cc4nc5ccccc5nc4C)[C@@H]3C(=O)NCCCCCC(=O)NC[3H])cc2)cc1	8899
Cc1nc2ccccc2nc1CN1C[C@H](c2ccc(I)cc2)[C@H]1C(=O)NCCCCCC(=O)NC[3H]	8900
CCCOc1ccc(-c2ccc([C@H]3CN(Cc4nc5ccccc5nc4C)[C@@H]3C(=O)NCCCCCC(=O)NC[3H])cc2)cc1Cl	8901
COc1ccc2cc(-c3ccc([C@H]4CN(Cc5nc6ccccc6nc5C)[C@@H]4C(=O)NCCCCCC(=O)NC[3H])cc3)ccc2c1	8902
COc1cccc(-c2ccc([C@H]3CN(Cc4nc5ccccc5nc4C)[C@@H]3C(=O)NCCCCCC(=O)NC[3H])cc2)c1OC	8903
CCN(CC)Cc1ccc(-c2ccc([C@H]3CN(Cc4nc5ccccc5nc4C)[C@@H]3C(=O)NCCCCCC(=O)NC[3H])cc2)cc1	8904
CCn1ccc(-c2ccc([C@H]3CN(Cc4nc5ccccc5nc4C)[C@@H]3C(=O)NCCCCCC(=O)NC[3H])cc2)n1	8905
Cc1nc2ccccc2nc1CN1C[C@H](c2ccc(-c3cccc4c3OCC4)cc2)[C@H]1C(=O)NCCCCCC(=O)NC[3H]	8906
Cc1nc2ccccc2nc1CN1C[C@H](c2ccc(-c3ccc(F)c(N)c3)cc2)[C@H]1C(=O)NCCCCCC(=O)NC[3H]	8907
CCOc1cc(F)ccc1-c1ccc([C@H]2CN(Cc3nc4ccccc4nc3C)[C@@H]2C(=O)NCCCCCC(=O)NC[3H])cc1	8908
Cc1nc2ccccc2nc1CN1C[C@H](c2ccc(-c3ccc4[nH]c(=O)n(C)c4c3)cc2)[C@H]1C(=O)NCCCCCC(=O)NC[3H]	8909
Cc1ccc(Cl)cc1-c1ccc([C@H]2CN(Cc3nc4ccccc4nc3C)[C@@H]2C(=O)NCCCCCC(=O)NC[3H])cc1	8910
COc1ccc(-c2ccc([C@H]3CN(Cc4nc5ccccc5nc4C)[C@@H]3C(=O)NCCCCCC(=O)NC[3H])cc2)cc1C	8911
CCOc1ccccc1-c1ccc([C@H]2CN(Cc3nc4ccccc4nc3C)[C@@H]2C(=O)NCCCCCC(=O)NC[3H])cc1	8912
Cc1nc2ccccc2nc1CN1C[C@H](c2ccc(-c3cccc(C(=O)NC(C)C)c3)cc2)[C@H]1C(=O)NCCCCCC(=O)NC[3H]	8913
Cc1nc2ccccc2nc1CN1C[C@H](c2ccc(-c3cccc(Cl)c3C)cc2)[C@H]1C(=O)NCCCCCC(=O)NC[3H]	8914
Cc1ccc(F)cc1-c1ccc([C@H]2CN(Cc3nc4ccccc4nc3C)[C@@H]2C(=O)NCCCCCC(=O)NC[3H])cc1	8915
Cc1nc2ccccc2nc1CN1C[C@H](c2ccc(C3=CC[C@H](C(C)(C)C)CC3)cc2)[C@H]1C(=O)NCCCCCC(=O)NC[3H]	8916
O=C(CCCCCNC(=O)[C@@H]1[C@@H](c2ccc(-c3cccc(CCO)c3)cc2)CN1CC1CCCCCCC1)NC[3H]	8917
Cc1cc(-c2ccc([C@H]3CN(CC4CCCCCCC4)[C@@H]3C(=O)NCCCCCC(=O)NC[3H])cc2)c(C)cc1F	8918
CCCc1ccc(-c2ccc([C@H]3CN(CC4CCCCCCC4)[C@@H]3C(=O)NCCCCCC(=O)NC[3H])cc2)cc1	8919
COC(=O)Nc1ccc(-c2ccc([C@H]3CN(CC4CCCCCCC4)[C@@H]3C(=O)NCCCCCC(=O)NC[3H])cc2)cc1	8920
N#Cc1ccc(-c2ccc([C@H]3CN(CC4CCCCCCC4)[C@@H]3C(=O)NCCCCCC(=O)NC[3H])cc2)cc1F	8921
COc1ccc(C(C)C)cc1-c1ccc([C@H]2CN(CC3CCCCCCC3)[C@@H]2C(=O)NCCCCCC(=O)NC[3H])cc1	8922
O=C(CCCCCNC(=O)[C@@H]1[C@@H](c2ccc(-c3cccc(OC(F)(F)F)c3)cc2)CN1CC1CCCCCCC1)NC[3H]	8923
COc1ccc(Cl)cc1-c1ccc([C@H]2CN(CC3CCCCCCC3)[C@@H]2C(=O)NCCCCCC(=O)NC[3H])cc1	8924
O=C(CCCCCNC(=O)[C@@H]1[C@@H](c2ccc(-c3cc(CO)ccc3Cl)cc2)CN1CC1CCCCCCC1)NC[3H]	8925
CC(C)Oc1ccc(F)cc1-c1ccc([C@H]2CN(CC3CCCCCCC3)[C@@H]2C(=O)NCCCCCC(=O)NC[3H])cc1	8926
O=C(CCCCCNC(=O)[C@@H]1[C@@H](c2ccc(-c3ccc(OC(F)(F)F)cc3)cc2)CN1CC1CCCCCCC1)NC[3H]	8927
COc1ncc(-c2ccc([C@H]3CN(CC4CCCCCCC4)[C@@H]3C(=O)NCCCCCC(=O)NC[3H])cc2)cc1Cl	8928
COc1cc(C(=O)O)ccc1-c1ccc([C@H]2CN(CC3CCCCCCC3)[C@@H]2C(=O)NCCCCCC(=O)NC[3H])cc1	8929
CN(C)Cc1cc(-c2ccc([C@H]3CN(CC4CCCCCCC4)[C@@H]3C(=O)NCCCCCC(=O)NC[3H])cc2)ccc1F	8930
Cc1ccc(-c2ccc([C@H]3CN(CC4CCCCCCC4)[C@@H]3C(=O)NCCCCCC(=O)NC[3H])cc2)c(Cl)c1	8931
CC(=O)c1ccc(-c2ccc([C@H]3CN(CC4CCCCCCC4)[C@@H]3C(=O)NCCCCCC(=O)NC[3H])cc2)cc1	8932
COC(=O)c1cc(F)cc(-c2ccc([C@H]3CN(CC4CCCCCCC4)[C@@H]3C(=O)NCCCCCC(=O)NC[3H])cc2)c1	8933
O=C(CCCCCNC(=O)[C@@H]1[C@@H](c2ccc(-c3ccc4c(c3)CCC4)cc2)CN1CC1CCCCCCC1)NC[3H]	8934
CNC(=O)Nc1ccc(-c2ccc([C@H]3CN(CC4CCCCCCC4)[C@@H]3C(=O)NCCCCCC(=O)NC[3H])cc2)cc1	8935
COc1c(C)cc(-c2ccc([C@H]3CN(CC4CCCCCCC4)[C@@H]3C(=O)NCCCCCC(=O)NC[3H])cc2)cc1C	8936
COc1cc(-c2ccc([C@H]3CN(CC4CCCCCCC4)[C@@H]3C(=O)NCCCCCC(=O)NC[3H])cc2)ccc1C	8937
O=C(CCCCCNC(=O)[C@@H]1[C@@H](c2ccc(-c3cccc4ccoc34)cc2)CN1CC1CCCCCCC1)NC[3H]	8938
O=C(CCCCCNC(=O)[C@@H]1[C@@H](c2ccc(-c3ccccc3CO)cc2)CN1CC1CCCCCCC1)NC[3H]	8939
Cc1cc(-c2ccc([C@H]3CN(CC4CCCCCCC4)[C@@H]3C(=O)NCCCCCC(=O)NC[3H])cc2)ccc1F	8940
O=C(CCCCCNC(=O)[C@@H]1[C@@H](c2ccc(-c3ccc(Oc4ccccc4)cc3)cc2)CN1CC1CCCCCCC1)NC[3H]	8941
Cc1cc2cc(-c3ccc([C@H]4CN(CC5CCCCCCC5)[C@@H]4C(=O)NCCCCCC(=O)NC[3H])cc3)ccc2[nH]1	8942
COc1ccc(C#N)cc1-c1ccc([C@H]2CN(CC3CCCCCCC3)[C@@H]2C(=O)NCCCCCC(=O)NC[3H])cc1	8943
COc1ncc(Cl)cc1-c1ccc([C@H]2CN(CC3CCCCCCC3)[C@@H]2C(=O)NCCCCCC(=O)NC[3H])cc1	8944
O=C(CCCCCNC(=O)[C@@H]1[C@@H](c2ccc(-c3ccc4c(c3)CCCO4)cc2)CN1CC1CCCCCCC1)NC[3H]	8945
Cc1ccc(C(N)=O)cc1-c1ccc([C@H]2CN(CC3CCCCCCC3)[C@@H]2C(=O)NCCCCCC(=O)NC[3H])cc1	8946
COc1ccc(-c2ccc([C@H]3CN(CC4CCCCCCC4)[C@@H]3C(=O)NCCCCCC(=O)NC[3H])cc2)cc1F	8947
COc1cc(-c2ccc([C@H]3CN(Cc4c[nH]nc4-c4cccc(C)c4)[C@@H]3C(=O)NCCCCCC(=O)NC[3H])cc2)cc(OC)c1OC	8948
Cc1cccc(-c2n[nH]cc2CN2C[C@H](c3ccc(-c4ccc(C(F)(F)F)cc4)cc3)[C@H]2C(=O)NCCCCCC(=O)NC[3H])c1	8949
CCc1cccc(-c2ccc([C@H]3CN(Cc4c[nH]nc4-c4cccc(C)c4)[C@@H]3C(=O)NCCCCCC(=O)NC[3H])cc2)c1	8950
Cc1cccc(-c2n[nH]cc2CN2C[C@H](c3ccc(-c4cccc(Oc5ccccc5)c4)cc3)[C@H]2C(=O)NCCCCCC(=O)NC[3H])c1	8951
Cc1cccc(-c2n[nH]cc2CN2C[C@H](c3ccc(-c4ccc([C@H](C)O)cc4)cc3)[C@H]2C(=O)NCCCCCC(=O)NC[3H])c1	8952
COc1ccc(C)cc1-c1ccc([C@H]2CN(Cc3c[nH]nc3-c3cccc(C)c3)[C@@H]2C(=O)NCCCCCC(=O)NC[3H])cc1	8953
Cc1cccc(-c2n[nH]cc2CN2C[C@H](c3ccc(-c4ccc5c(c4)C[C@@H](C)O5)cc3)[C@H]2C(=O)NCCCCCC(=O)NC[3H])c1	8954
CCOc1ccc(-c2ccc([C@H]3CN(Cc4c[nH]nc4-c4cccc(C)c4)[C@@H]3C(=O)NCCCCCC(=O)NC[3H])cc2)cc1C	8955
CCCOc1cccc(-c2ccc([C@H]3CN(Cc4c[nH]nc4-c4cccc(C)c4)[C@@H]3C(=O)NCCCCCC(=O)NC[3H])cc2)c1	8956
Cc1cccc(-c2n[nH]cc2CN2C[C@H](c3ccc(-c4cccc5c4CNC5=O)cc3)[C@H]2C(=O)NCCCCCC(=O)NC[3H])c1	8957
CNC(=O)c1ccc(-c2ccc([C@H]3CN(Cc4c[nH]nc4-c4cccc(C)c4)[C@@H]3C(=O)NCCCCCC(=O)NC[3H])cc2)cc1C	8958
COC(=O)c1cccc(-c2ccc([C@H]3CN(Cc4c[nH]nc4-c4cccc(C)c4)[C@@H]3C(=O)NCCCCCC(=O)NC[3H])cc2)c1F	8959
Cc1cccc(-c2n[nH]cc2CN2C[C@H](c3ccc(-c4ccc(S(C)(=O)=O)cc4)cc3)[C@H]2C(=O)NCCCCCC(=O)NC[3H])c1	8960
Cc1cccc(-c2n[nH]cc2CN2C[C@H](c3ccc(-c4cc(Cl)cc(C(=O)O)c4)cc3)[C@H]2C(=O)NCCCCCC(=O)NC[3H])c1	8961
Cc1cccc(-c2n[nH]cc2CN2C[C@H](c3ccc(-c4ccc5nc(C)ccc5c4)cc3)[C@H]2C(=O)NCCCCCC(=O)NC[3H])c1	8962
Cc1cccc(-c2n[nH]cc2CN2C[C@H](c3ccc(-c4ccc5c(c4)COC(=O)N5)cc3)[C@H]2C(=O)NCCCCCC(=O)NC[3H])c1	8963
CCOC(=O)c1cccc(-c2ccc([C@H]3CN(Cc4c[nH]nc4-c4cccc(C)c4)[C@@H]3C(=O)NCCCCCC(=O)NC[3H])cc2)c1	8964
Cc1cccc(-c2n[nH]cc2CN2C[C@H](c3ccc(-c4cccc(C(=O)O)c4F)cc3)[C@H]2C(=O)NCCCCCC(=O)NC[3H])c1	8965
CCN(CC)c1ncc(-c2ccc([C@H]3CN(Cc4c[nH]nc4-c4cccc(C)c4)[C@@H]3C(=O)NCCCCCC(=O)NC[3H])cc2)cn1	8966
CNC(=O)c1ccc(-c2ccc([C@H]3CN(Cc4c[nH]nc4-c4cccc(C)c4)[C@@H]3C(=O)NCCCCCC(=O)NC[3H])cc2)cc1	8967
CCNC(=O)c1ccc(-c2ccc([C@H]3CN(Cc4c[nH]nc4-c4cccc(C)c4)[C@@H]3C(=O)NCCCCCC(=O)NC[3H])cc2)cc1	8968
Cc1cccc(-c2n[nH]cc2CN2C[C@H](c3ccc(-c4cccc(C(=O)NC5CC5)c4)cc3)[C@H]2C(=O)NCCCCCC(=O)NC[3H])c1	8969
Cc1cccc(-c2n[nH]cc2CN2C[C@H](c3ccc(-c4ccc(C5CC(=O)C5)cc4)cc3)[C@H]2C(=O)NCCCCCC(=O)NC[3H])c1	8970
COC(=O)c1cc(-c2ccc([C@H]3CN(Cc4c[nH]nc4-c4cccc(C)c4)[C@@H]3C(=O)NCCCCCC(=O)NC[3H])cc2)ccc1C	8971
Cc1cccc(-c2n[nH]cc2CN2C[C@H](c3ccc(-c4cc(F)cc(C(F)(F)F)c4)cc3)[C@H]2C(=O)NCCCCCC(=O)NC[3H])c1	8972
COC(=O)c1cc(Cl)cc(-c2ccc([C@H]3CN(Cc4c[nH]nc4-c4cccc(C)c4)[C@@H]3C(=O)NCCCCCC(=O)NC[3H])cc2)c1	8973
COC(=O)c1ccc(-c2ccc([C@H]3CN(Cc4c[nH]nc4-c4cccc(C)c4)[C@@H]3C(=O)NCCCCCC(=O)NC[3H])cc2)cc1F	8974
Cc1cccc(-c2n[nH]cc2CN2C[C@H](c3ccc(-c4cccc5ccccc45)cc3)[C@H]2C(=O)NCCCCCC(=O)NC[3H])c1	8975
COc1cc(-c2ccc([C@H]3CN(Cc4c[nH]nc4-c4cccc(C)c4)[C@@H]3C(=O)NCCCCCC(=O)NC[3H])cc2)ccc1Cl	8976
COC(=O)Cc1ccc(-c2ccc([C@H]3CN(Cc4c[nH]nc4-c4cccc(C)c4)[C@@H]3C(=O)NCCCCCC(=O)NC[3H])cc2)cc1	8977
COC(=O)CCc1cccc(-c2ccc([C@H]3CN(Cc4ccc(C(C)(C)C#N)cc4)[C@@H]3C(=O)NCCCCCC(=O)NC[3H])cc2)c1	8978
CC(C)(C#N)c1ccc(CN2C[C@H](c3ccc(-c4cnc5ccnn5c4)cc3)[C@H]2C(=O)NCCCCCC(=O)NC[3H])cc1	8979
CC(C)(C#N)c1ccc(CN2C[C@H](c3ccc(-c4cc(F)cc(OCC(=O)O)c4)cc3)[C@H]2C(=O)NCCCCCC(=O)NC[3H])cc1	8980
CC(C)(C#N)c1ccc(CN2C[C@H](c3ccc(-c4cc5ccccc5o4)cc3)[C@H]2C(=O)NCCCCCC(=O)NC[3H])cc1	8981
CC(C)(C#N)c1ccc(CN2C[C@H](c3ccc(C=CC4CCCCC4)cc3)[C@H]2C(=O)NCCCCCC(=O)NC[3H])cc1	8982
CC(C)(C#N)c1ccc(CN2C[C@H](c3ccc(C4=CCNCC4)cc3)[C@H]2C(=O)NCCCCCC(=O)NC[3H])cc1	8983
CC1(C)Cc2cc(-c3ccc([C@H]4CN(Cc5ccc(C(C)(C)C#N)cc5)[C@@H]4C(=O)NCCCCCC(=O)NC[3H])cc3)ccc2O1	8984
COc1ncccc1-c1ccc([C@H]2CN(Cc3ccc(C(C)(C)C#N)cc3)[C@@H]2C(=O)NCCCCCC(=O)NC[3H])cc1	8985
COc1ccc(F)c(-c2ccc([C@H]3CN(Cc4ccc(C(C)(C)C#N)cc4)[C@@H]3C(=O)NCCCCCC(=O)NC[3H])cc2)c1	8986
CC(C)(C#N)c1ccc(CN2C[C@H](c3ccc(-c4ccc(S(C)(=O)=O)cc4)cc3)[C@H]2C(=O)NCCCCCC(=O)NC[3H])cc1	8987
CC(C)(C#N)c1ccc(CN2C[C@H](c3ccc(-c4cncnc4)cc3)[C@H]2C(=O)NCCCCCC(=O)NC[3H])cc1	8988
O=C(CCCCCNC(=O)[C@@H]1[C@@H](c2ccc(I)cc2)CN1Cc1cnn[nH]1)NC[3H]	8989
COc1cc(OC)cc(-c2ccc([C@H]3CN(Cc4cnn[nH]4)[C@@H]3C(=O)NCCCCCC(=O)NC[3H])cc2)c1	8990
Cc1cccc(-c2ccc([C@H]3CN(Cc4cnn[nH]4)[C@@H]3C(=O)NCCCCCC(=O)NC[3H])cc2)c1C	8991
O=C(CCCCCNC(=O)[C@@H]1[C@@H](c2ccc(-c3cc(Cl)cc(Cl)c3)cc2)CN1Cc1cnn[nH]1)NC[3H]	8992
O=C(CCCCCNC(=O)[C@@H]1[C@@H](c2ccc(-c3ccc4ccccc4c3)cc2)CN1Cc1cnn[nH]1)NC[3H]	8993
O=C(CCCCCNC(=O)[C@@H]1[C@@H](c2ccc(-c3cc(F)c(F)c(F)c3)cc2)CN1Cc1cnn[nH]1)NC[3H]	8994
Cc1ccc(-c2ccc([C@H]3CN(Cc4cnn[nH]4)[C@@H]3C(=O)NCCCCCC(=O)NC[3H])cc2)c(F)c1	8995
O=C(CCCCCNC(=O)[C@@H]1[C@@H](c2ccc(-c3ccc4cc[nH]c4c3)cc2)CN1Cc1cnn[nH]1)NC[3H]	8996
O=C(CCCCCNC(=O)[C@@H]1[C@@H](c2ccc(-c3ccc4c(c3)OC(F)(F)O4)cc2)CN1Cc1cnn[nH]1)NC[3H]	8997
O=C(CCCCCNC(=O)[C@@H]1[C@@H](c2ccc(-c3cc(F)cc(Cl)c3)cc2)CN1Cc1cnn[nH]1)NC[3H]	8998
O=C(CCCCCNC(=O)[C@@H]1[C@@H](c2ccc(-c3ccc(C(F)(F)F)c(F)c3)cc2)CN1Cc1cnn[nH]1)NC[3H]	8999
Cc1cc(F)ccc1-c1ccc([C@H]2CN(Cc3cnn[nH]3)[C@@H]2C(=O)NCCCCCC(=O)NC[3H])cc1	9000
O=C(CCCCCNC(=O)[C@@H]1[C@@H](c2ccc(-c3ccc(C(=O)O)cc3Cl)cc2)CN1Cc1cnn[nH]1)NC[3H]	9001
CC(C)c1cccc(-c2ccc([C@H]3CN(Cc4cnn[nH]4)[C@@H]3C(=O)NCCCCCC(=O)NC[3H])cc2)c1	9002
O=C(CCCCCNC(=O)[C@@H]1[C@@H](c2ccc(-c3cccc(CCO)c3)cc2)CN1Cc1cnn[nH]1)NC[3H]	9003
Cc1cc(-c2ccc([C@H]3CN(Cc4cnn[nH]4)[C@@H]3C(=O)NCCCCCC(=O)NC[3H])cc2)c(C)cc1F	9004
CCCc1ccc(-c2ccc([C@H]3CN(Cc4cnn[nH]4)[C@@H]3C(=O)NCCCCCC(=O)NC[3H])cc2)cc1	9005
COC(=O)Nc1ccc(-c2ccc([C@H]3CN(Cc4cnn[nH]4)[C@@H]3C(=O)NCCCCCC(=O)NC[3H])cc2)cc1	9006
COc1ccc(C(C)C)cc1-c1ccc([C@H]2CN(Cc3cnn[nH]3)[C@@H]2C(=O)NCCCCCC(=O)NC[3H])cc1	9007
O=C(CCCCCNC(=O)[C@@H]1[C@@H](c2ccc(-c3cccc(OC(F)(F)F)c3)cc2)CN1Cc1cnn[nH]1)NC[3H]	9008
Cc1nc2ccccc2nc1CN1C[C@H](c2ccc(-c3ccc(Cl)c(C(=O)O)c3)cc2)[C@H]1C(=O)NCCCCCC(=O)NC[3H]	9009
Cc1nc2ccccc2nc1CN1C[C@H](c2ccc(-c3ccc(C(=O)O)c(F)c3)cc2)[C@H]1C(=O)NCCCCCC(=O)NC[3H]	9010
Cc1nc2ccccc2nc1CN1C[C@H](c2ccc(-c3cccc(CO)c3)cc2)[C@H]1C(=O)NCCCCCC(=O)NC[3H]	9011
Cc1nc2ccccc2nc1CN1C[C@H](c2ccc(-c3cccc(C(=O)O)c3)cc2)[C@H]1C(=O)NCCCCCC(=O)NC[3H]	9012
COC(=O)c1ccc(-c2ccc([C@H]3CN(Cc4nc5ccccc5nc4C)[C@@H]3C(=O)NCCCCCC(=O)NC[3H])cc2)c(F)c1	9013
Cc1nc2ccccc2nc1CN1C[C@H](c2ccc(-c3ccc(C4(CO)CC4)cc3)cc2)[C@H]1C(=O)NCCCCCC(=O)NC[3H]	9014
Cc1nc2ccccc2nc1CN1C[C@H](c2ccc(-c3ccc(C4(N)CCCC4)cc3)cc2)[C@H]1C(=O)NCCCCCC(=O)NC[3H]	9015
COC(=O)c1cc(-c2ccc([C@H]3CN(Cc4nc5ccccc5nc4C)[C@@H]3C(=O)NCCCCCC(=O)NC[3H])cc2)ccc1Cl	9016
Cc1nc2ccccc2nc1CN1C[C@H](c2ccc(-c3ccc(S(N)(=O)=O)cc3)cc2)[C@H]1C(=O)NCCCCCC(=O)NC[3H]	9017
COc1cc(F)c(F)cc1-c1ccc([C@H]2CN(Cc3nc4ccccc4nc3C)[C@@H]2C(=O)NCCCCCC(=O)NC[3H])cc1	9018
Cc1nc2ccccc2nc1CN1C[C@H](c2ccc(-c3cccc(O)c3F)cc2)[C@H]1C(=O)NCCCCCC(=O)NC[3H]	9019
Cc1nc2ccccc2nc1CN1C[C@H](c2ccc(-c3cnc4occc4c3)cc2)[C@H]1C(=O)NCCCCCC(=O)NC[3H]	9020
Cc1nc2ccccc2nc1CN1C[C@H](c2ccc(-c3ccc(F)c(Cl)c3)cc2)[C@H]1C(=O)NCCCCCC(=O)NC[3H]	9021
Cc1nc2ccccc2nc1CN1C[C@H](c2ccc(-c3ccc4c(c3)CCOC4)cc2)[C@H]1C(=O)NCCCCCC(=O)NC[3H]	9022
Cc1nc2ccccc2nc1CN1C[C@H](c2ccc(-c3cccc(C(C)(C)C)c3)cc2)[C@H]1C(=O)NCCCCCC(=O)NC[3H]	9023
Cc1cccc(-c2ccc([C@H]3CN(Cc4nc5ccccc5nc4C)[C@@H]3C(=O)NCCCCCC(=O)NC[3H])cc2)c1	9024
Cc1nc2ccccc2nc1CN1C[C@H](c2ccc(-c3cccc(-c4ccccc4)c3)cc2)[C@H]1C(=O)NCCCCCC(=O)NC[3H]	9025
Cc1nc2ccccc2nc1CN1C[C@H](c2ccc(-c3ccc(F)c(C(F)(F)F)c3)cc2)[C@H]1C(=O)NCCCCCC(=O)NC[3H]	9026
Cc1nc2ccccc2nc1CN1C[C@H](c2ccc(-c3cnc(N)nc3)cc2)[C@H]1C(=O)NCCCCCC(=O)NC[3H]	9027
Cc1nc2ccccc2nc1CN1C[C@H](c2ccc(-c3cccc(CC(=O)O)c3)cc2)[C@H]1C(=O)NCCCCCC(=O)NC[3H]	9028
CCOC(=O)c1ccc(-c2ccc([C@H]3CN(Cc4nc5ccccc5nc4C)[C@@H]3C(=O)NCCCCCC(=O)NC[3H])cc2)cc1F	9029
Cc1nc2ccccc2nc1CN1C[C@H](c2ccc(-c3ccc4ccc(O)cc4c3)cc2)[C@H]1C(=O)NCCCCCC(=O)NC[3H]	9030
COc1ncc(-c2ccc([C@H]3CN(Cc4nc5ccccc5nc4C)[C@@H]3C(=O)NCCCCCC(=O)NC[3H])cc2)cn1	9031
COc1ccc(-c2ccc([C@H]3CN(Cc4nc5ccccc5nc4C)[C@@H]3C(=O)NCCCCCC(=O)NC[3H])cc2)cc1OC(C)C	9032
Cc1nc2ccccc2nc1CN1C[C@H](c2ccc(-c3ccnn3C)cc2)[C@H]1C(=O)NCCCCCC(=O)NC[3H]	9033
Cc1nc2ccccc2nc1CN1C[C@H](c2ccc(-c3ccc(Cl)c(C#N)c3)cc2)[C@H]1C(=O)NCCCCCC(=O)NC[3H]	9034
COCCc1cccc(-c2ccc([C@H]3CN(Cc4nc5ccccc5nc4C)[C@@H]3C(=O)NCCCCCC(=O)NC[3H])cc2)c1	9035
Cc1ccc(OC(C)C)c(-c2ccc([C@H]3CN(Cc4nc5ccccc5nc4C)[C@@H]3C(=O)NCCCCCC(=O)NC[3H])cc2)c1	9036
Cc1nc2ccccc2nc1CN1C[C@H](c2ccc(-c3ccc(CO)c(Cl)c3)cc2)[C@H]1C(=O)NCCCCCC(=O)NC[3H]	9037
CCOc1ncccc1-c1ccc([C@H]2CN(Cc3nc4ccccc4nc3C)[C@@H]2C(=O)NCCCCCC(=O)NC[3H])cc1	9038
CCc1ccccc1-c1ccc([C@H]2CN(Cc3nc4ccccc4nc3C)[C@@H]2C(=O)NCCCCCC(=O)NC[3H])cc1	9039
COc1ccc(-c2ccc([C@H]3CN(CC4CCCCCCC4)[C@@H]3C(=O)NCCCCCC(=O)NC[3H])cc2)cc1C(=O)O	9040
COc1cc(CO)ccc1-c1ccc([C@H]2CN(CC3CCCCCCC3)[C@@H]2C(=O)NCCCCCC(=O)NC[3H])cc1	9041
O=C(CCCCCNC(=O)[C@@H]1[C@@H](c2ccc(-c3ccc4ccc(=O)[nH]c4c3)cc2)CN1CC1CCCCCCC1)NC[3H]	9042
CN(C)CCc1ccc(-c2ccc([C@H]3CN(CC4CCCCCCC4)[C@@H]3C(=O)NCCCCCC(=O)NC[3H])cc2)cc1	9043
NC(=O)c1ccc(-c2ccc([C@H]3CN(CC4CCCCCCC4)[C@@H]3C(=O)NCCCCCC(=O)NC[3H])cc2)cc1	9044
NCc1cccc(-c2ccc([C@H]3CN(CC4CCCCCCC4)[C@@H]3C(=O)NCCCCCC(=O)NC[3H])cc2)c1	9045
CN(C)c1cc(-c2ccc([C@H]3CN(CC4CCCCCCC4)[C@@H]3C(=O)NCCCCCC(=O)NC[3H])cc2)ccn1	9046
CC(C)(C)OCc1ccc(-c2ccc([C@H]3CN(CC4CCCCCCC4)[C@@H]3C(=O)NCCCCCC(=O)NC[3H])cc2)cc1	9047
O=C(CCCCCNC(=O)[C@@H]1[C@@H](c2ccc(-c3ccc(F)nc3)cc2)CN1CC1CCCCCCC1)NC[3H]	9048
O=C(CCCCCNC(=O)[C@@H]1[C@@H](c2ccc(-c3ccccc3)cc2)CN1CC1CCCCCCC1)NC[3H]	9049
CC(=O)Nc1cccc(-c2ccc([C@H]3CN(CC4CCCCCCC4)[C@@H]3C(=O)NCCCCCC(=O)NC[3H])cc2)c1	9050
O=C(CCCCCNC(=O)[C@@H]1[C@@H](c2ccc(-c3ccc(Cl)c(F)c3)cc2)CN1CC1CCCCCCC1)NC[3H]	9051
O=C(CCCCCNC(=O)[C@@H]1[C@@H](c2ccc(-c3ccc(CO)cc3)cc2)CN1CC1CCCCCCC1)NC[3H]	9052
Cc1cc(-c2ccc([C@H]3CN(CC4CCCCCCC4)[C@@H]3C(=O)NCCCCCC(=O)NC[3H])cc2)ccc1OC(C)C	9053
Cc1ccc(-c2ccc([C@H]3CN(CC4CCCCCCC4)[C@@H]3C(=O)NCCCCCC(=O)NC[3H])cc2)cc1	9054
O=C(CCCCCNC(=O)[C@@H]1[C@@H](c2ccc(-c3cccc(Cl)c3)cc2)CN1CC1CCCCCCC1)NC[3H]	9055
Cc1cc(C)cc(-c2ccc([C@H]3CN(CC4CCCCCCC4)[C@@H]3C(=O)NCCCCCC(=O)NC[3H])cc2)c1	9056
COc1cc(-c2ccc([C@H]3CN(CC4CCCCCCC4)[C@@H]3C(=O)NCCCCCC(=O)NC[3H])cc2)cc(OC)c1OC	9057
O=C(CCCCCNC(=O)[C@@H]1[C@@H](c2ccc(-c3ccc(C(F)(F)F)cc3)cc2)CN1CC1CCCCCCC1)NC[3H]	9058
CCc1cccc(-c2ccc([C@H]3CN(CC4CCCCCCC4)[C@@H]3C(=O)NCCCCCC(=O)NC[3H])cc2)c1	9059
O=C(CCCCCNC(=O)[C@@H]1[C@@H](c2ccc(-c3cccc(Oc4ccccc4)c3)cc2)CN1CC1CCCCCCC1)NC[3H]	9060
C[C@H](O)c1ccc(-c2ccc([C@H]3CN(CC4CCCCCCC4)[C@@H]3C(=O)NCCCCCC(=O)NC[3H])cc2)cc1	9061
COc1ccc(C)cc1-c1ccc([C@H]2CN(CC3CCCCCCC3)[C@@H]2C(=O)NCCCCCC(=O)NC[3H])cc1	9062
C[C@@H]1Cc2cc(-c3ccc([C@H]4CN(CC5CCCCCCC5)[C@@H]4C(=O)NCCCCCC(=O)NC[3H])cc3)ccc2O1	9063
CCOc1ccc(-c2ccc([C@H]3CN(CC4CCCCCCC4)[C@@H]3C(=O)NCCCCCC(=O)NC[3H])cc2)cc1C	9064
CCCOc1cccc(-c2ccc([C@H]3CN(CC4CCCCCCC4)[C@@H]3C(=O)NCCCCCC(=O)NC[3H])cc2)c1	9065
O=C(CCCCCNC(=O)[C@@H]1[C@@H](c2ccc(-c3cccc4c3CNC4=O)cc2)CN1CC1CCCCCCC1)NC[3H]	9066
CNC(=O)c1ccc(-c2ccc([C@H]3CN(CC4CCCCCCC4)[C@@H]3C(=O)NCCCCCC(=O)NC[3H])cc2)cc1C	9067
COC(=O)c1cccc(-c2ccc([C@H]3CN(CC4CCCCCCC4)[C@@H]3C(=O)NCCCCCC(=O)NC[3H])cc2)c1F	9068
CS(=O)(=O)c1ccc(-c2ccc([C@H]3CN(CC4CCCCCCC4)[C@@H]3C(=O)NCCCCCC(=O)NC[3H])cc2)cc1	9069
Cc1cccc(-c2n[nH]cc2CN2C[C@H](c3ccc(I)cc3)[C@H]2C(=O)NCCCCCC(=O)NC[3H])c1	9070
CCCOc1ccc(-c2ccc([C@H]3CN(Cc4c[nH]nc4-c4cccc(C)c4)[C@@H]3C(=O)NCCCCCC(=O)NC[3H])cc2)cc1Cl	9071
COc1ccc2cc(-c3ccc([C@H]4CN(Cc5c[nH]nc5-c5cccc(C)c5)[C@@H]4C(=O)NCCCCCC(=O)NC[3H])cc3)ccc2c1	9072
COc1cccc(-c2ccc([C@H]3CN(Cc4c[nH]nc4-c4cccc(C)c4)[C@@H]3C(=O)NCCCCCC(=O)NC[3H])cc2)c1OC	9073
CCN(CC)Cc1ccc(-c2ccc([C@H]3CN(Cc4c[nH]nc4-c4cccc(C)c4)[C@@H]3C(=O)NCCCCCC(=O)NC[3H])cc2)cc1	9074
CCn1ccc(-c2ccc([C@H]3CN(Cc4c[nH]nc4-c4cccc(C)c4)[C@@H]3C(=O)NCCCCCC(=O)NC[3H])cc2)n1	9075
Cc1cccc(-c2n[nH]cc2CN2C[C@H](c3ccc(-c4cccc5c4OCC5)cc3)[C@H]2C(=O)NCCCCCC(=O)NC[3H])c1	9076
Cc1cccc(-c2n[nH]cc2CN2C[C@H](c3ccc(-c4ccc(F)c(N)c4)cc3)[C@H]2C(=O)NCCCCCC(=O)NC[3H])c1	9077
CCOc1cc(F)ccc1-c1ccc([C@H]2CN(Cc3c[nH]nc3-c3cccc(C)c3)[C@@H]2C(=O)NCCCCCC(=O)NC[3H])cc1	9078
Cc1cccc(-c2n[nH]cc2CN2C[C@H](c3ccc(-c4ccc5[nH]c(=O)n(C)c5c4)cc3)[C@H]2C(=O)NCCCCCC(=O)NC[3H])c1	9079
Cc1cccc(-c2n[nH]cc2CN2C[C@H](c3ccc(-c4cc(Cl)ccc4C)cc3)[C@H]2C(=O)NCCCCCC(=O)NC[3H])c1	9080
COc1ccc(-c2ccc([C@H]3CN(Cc4c[nH]nc4-c4cccc(C)c4)[C@@H]3C(=O)NCCCCCC(=O)NC[3H])cc2)cc1C	9081
CCOc1ccccc1-c1ccc([C@H]2CN(Cc3c[nH]nc3-c3cccc(C)c3)[C@@H]2C(=O)NCCCCCC(=O)NC[3H])cc1	9082
Cc1cccc(-c2n[nH]cc2CN2C[C@H](c3ccc(-c4cccc(C(=O)NC(C)C)c4)cc3)[C@H]2C(=O)NCCCCCC(=O)NC[3H])c1	9083
Cc1cccc(-c2n[nH]cc2CN2C[C@H](c3ccc(-c4cccc(Cl)c4C)cc3)[C@H]2C(=O)NCCCCCC(=O)NC[3H])c1	9084
Cc1cccc(-c2n[nH]cc2CN2C[C@H](c3ccc(-c4cc(F)ccc4C)cc3)[C@H]2C(=O)NCCCCCC(=O)NC[3H])c1	9085
Cc1cccc(-c2n[nH]cc2CN2C[C@H](c3ccc(C4=CC[C@H](C(C)(C)C)CC4)cc3)[C@H]2C(=O)NCCCCCC(=O)NC[3H])c1	9086
Cc1cccc(-c2n[nH]cc2CN2C[C@H](c3ccc(-c4ccc(Cl)c(C(=O)O)c4)cc3)[C@H]2C(=O)NCCCCCC(=O)NC[3H])c1	9087
Cc1cccc(-c2n[nH]cc2CN2C[C@H](c3ccc(-c4cccc(CO)c4)cc3)[C@H]2C(=O)NCCCCCC(=O)NC[3H])c1	9088
Cc1cccc(-c2n[nH]cc2CN2C[C@H](c3ccc(-c4cccc(C(=O)O)c4)cc3)[C@H]2C(=O)NCCCCCC(=O)NC[3H])c1	9089
COC(=O)c1ccc(-c2ccc([C@H]3CN(Cc4c[nH]nc4-c4cccc(C)c4)[C@@H]3C(=O)NCCCCCC(=O)NC[3H])cc2)c(F)c1	9090
Cc1cccc(-c2n[nH]cc2CN2C[C@H](c3ccc(-c4ccc(C5(CO)CC5)cc4)cc3)[C@H]2C(=O)NCCCCCC(=O)NC[3H])c1	9091
Cc1cccc(-c2n[nH]cc2CN2C[C@H](c3ccc(-c4cccc(Cl)c4F)cc3)[C@H]2C(=O)NCCCCCC(=O)NC[3H])c1	9092
Cc1cccc(-c2n[nH]cc2CN2C[C@H](c3ccc(-c4cnn(-c5ccncc5)c4)cc3)[C@H]2C(=O)NCCCCCC(=O)NC[3H])c1	9093
COC(=O)c1cc(-c2ccc([C@H]3CN(Cc4c[nH]nc4-c4cccc(C)c4)[C@@H]3C(=O)NCCCCCC(=O)NC[3H])cc2)ccc1Cl	9094
Cc1cccc(-c2n[nH]cc2CN2C[C@H](c3ccc(-c4ccc(S(N)(=O)=O)cc4)cc3)[C@H]2C(=O)NCCCCCC(=O)NC[3H])c1	9095
COc1cc(F)c(F)cc1-c1ccc([C@H]2CN(Cc3c[nH]nc3-c3cccc(C)c3)[C@@H]2C(=O)NCCCCCC(=O)NC[3H])cc1	9096
Cc1cccc(-c2n[nH]cc2CN2C[C@H](c3ccc(-c4cccc(O)c4F)cc3)[C@H]2C(=O)NCCCCCC(=O)NC[3H])c1	9097
Cc1cccc(-c2n[nH]cc2CN2C[C@H](c3ccc(-c4cnc5occc5c4)cc3)[C@H]2C(=O)NCCCCCC(=O)NC[3H])c1	9098
Cc1cccc(-c2n[nH]cc2CN2C[C@H](c3ccc(-c4ccc(F)c(Cl)c4)cc3)[C@H]2C(=O)NCCCCCC(=O)NC[3H])c1	9099
COc1ccc(Cl)cc1-c1ccc([C@H]2CN(Cc3cnn[nH]3)[C@@H]2C(=O)NCCCCCC(=O)NC[3H])cc1	9100
O=C(CCCCCNC(=O)[C@@H]1[C@@H](c2ccc(-c3cc(CO)ccc3Cl)cc2)CN1Cc1cnn[nH]1)NC[3H]	9101
CC(C)Oc1ccc(F)cc1-c1ccc([C@H]2CN(Cc3cnn[nH]3)[C@@H]2C(=O)NCCCCCC(=O)NC[3H])cc1	9102
O=C(CCCCCNC(=O)[C@@H]1[C@@H](c2ccc(-c3ccc(OC(F)(F)F)cc3)cc2)CN1Cc1cnn[nH]1)NC[3H]	9103
COc1ncc(-c2ccc([C@H]3CN(Cc4cnn[nH]4)[C@@H]3C(=O)NCCCCCC(=O)NC[3H])cc2)cc1Cl	9104
COc1cc(C(=O)O)ccc1-c1ccc([C@H]2CN(Cc3cnn[nH]3)[C@@H]2C(=O)NCCCCCC(=O)NC[3H])cc1	9105
CN(C)Cc1cc(-c2ccc([C@H]3CN(Cc4cnn[nH]4)[C@@H]3C(=O)NCCCCCC(=O)NC[3H])cc2)ccc1F	9106
Cc1ccc(-c2ccc([C@H]3CN(Cc4cnn[nH]4)[C@@H]3C(=O)NCCCCCC(=O)NC[3H])cc2)c(Cl)c1	9107
CC(=O)c1ccc(-c2ccc([C@H]3CN(Cc4cnn[nH]4)[C@@H]3C(=O)NCCCCCC(=O)NC[3H])cc2)cc1	9108
COC(=O)c1cc(F)cc(-c2ccc([C@H]3CN(Cc4cnn[nH]4)[C@@H]3C(=O)NCCCCCC(=O)NC[3H])cc2)c1	9109
O=C(CCCCCNC(=O)[C@@H]1[C@@H](c2ccc(-c3ccc4c(c3)CCC4)cc2)CN1Cc1cnn[nH]1)NC[3H]	9110
CNC(=O)Nc1ccc(-c2ccc([C@H]3CN(Cc4cnn[nH]4)[C@@H]3C(=O)NCCCCCC(=O)NC[3H])cc2)cc1	9111
COc1c(C)cc(-c2ccc([C@H]3CN(Cc4cnn[nH]4)[C@@H]3C(=O)NCCCCCC(=O)NC[3H])cc2)cc1C	9112
O=C(O)CCc1cccc(-c2ccc([C@H]3CN(Cc4cnn[nH]4)[C@@H]3C(=O)NCCCCCC(=O)NC[3H])cc2)c1	9113
COc1cc(-c2ccc([C@H]3CN(Cc4cnn[nH]4)[C@@H]3C(=O)NCCCCCC(=O)NC[3H])cc2)ccc1C	9114
O=C(CCCCCNC(=O)[C@@H]1[C@@H](c2ccc(-c3cccc4ccoc34)cc2)CN1Cc1cnn[nH]1)NC[3H]	9115
O=C(CCCCCNC(=O)[C@@H]1[C@@H](c2ccc(-c3ccccc3CO)cc2)CN1Cc1cnn[nH]1)NC[3H]	9116
Cc1nc2ccc(-c3ccc([C@H]4CN(Cc5cnn[nH]5)[C@@H]4C(=O)NCCCCCC(=O)NC[3H])cc3)cc2o1	9117
O=C(CCCCCNC(=O)[C@@H]1[C@@H](c2ccc(-c3ccc(Oc4ccccc4)cc3)cc2)CN1Cc1cnn[nH]1)NC[3H]	9118
Cc1cc2cc(-c3ccc([C@H]4CN(Cc5cnn[nH]5)[C@@H]4C(=O)NCCCCCC(=O)NC[3H])cc3)ccc2[nH]1	9119
COc1ccc(C#N)cc1-c1ccc([C@H]2CN(Cc3cnn[nH]3)[C@@H]2C(=O)NCCCCCC(=O)NC[3H])cc1	9120
O=C(CCCCCNC(=O)[C@@H]1[C@@H](c2ccc(-c3ccc4c(c3)CCCO4)cc2)CN1Cc1cnn[nH]1)NC[3H]	9121
CCCNC(=O)c1cccc(-c2ccc([C@H]3CN(Cc4cnn[nH]4)[C@@H]3C(=O)NCCCCCC(=O)NC[3H])cc2)c1	9122
Cc1ccc(C(N)=O)cc1-c1ccc([C@H]2CN(Cc3cnn[nH]3)[C@@H]2C(=O)NCCCCCC(=O)NC[3H])cc1	9123
COc1ccc(-c2ccc([C@H]3CN(Cc4cnn[nH]4)[C@@H]3C(=O)NCCCCCC(=O)NC[3H])cc2)cc1F	9124
O=C(CCCCCNC(=O)[C@@H]1[C@@H](c2ccc(-c3cccc(O)c3)cc2)CN1Cc1cnn[nH]1)NC[3H]	9125
COc1cc(CO)ccc1-c1ccc([C@H]2CN(Cc3cnn[nH]3)[C@@H]2C(=O)NCCCCCC(=O)NC[3H])cc1	9126
O=C(CCCCCNC(=O)[C@@H]1[C@@H](c2ccc(-c3ccc4ccc(=O)[nH]c4c3)cc2)CN1Cc1cnn[nH]1)NC[3H]	9127
CN(C)CCc1ccc(-c2ccc([C@H]3CN(Cc4cnn[nH]4)[C@@H]3C(=O)NCCCCCC(=O)NC[3H])cc2)cc1	9128
CC(C)OCc1cccc(-c2ccc([C@H]3CN(Cc4cnn[nH]4)[C@@H]3C(=O)NCCCCCC(=O)NC[3H])cc2)c1	9129
NCc1cccc(-c2ccc([C@H]3CN(Cc4cnn[nH]4)[C@@H]3C(=O)NCCCCCC(=O)NC[3H])cc2)c1	9130
Cc1nc2ccccc2nc1CN1C[C@H](c2ccc(-c3cnc(N(C)C)c(Cl)c3)cc2)[C@H]1C(=O)NCCCCCC(=O)NC[3H]	9131
Cc1nc2ccccc2nc1CN1C[C@H](c2ccc(-c3cccc(F)c3)cc2)[C@H]1C(=O)NCCCCCC(=O)NC[3H]	9132
Cc1cc(Cl)ccc1-c1ccc([C@H]2CN(Cc3nc4ccccc4nc3C)[C@@H]2C(=O)NCCCCCC(=O)NC[3H])cc1	9133
Cc1nc2ccccc2nc1CN1C[C@H](c2ccc(-c3ccc(Cl)cc3)cc2)[C@H]1C(=O)NCCCCCC(=O)NC[3H]	9134
Cc1nc2ccccc2nc1CN1C[C@H](c2ccc(-c3ccc4c(c3)CCC(=O)N4)cc2)[C@H]1C(=O)NCCCCCC(=O)NC[3H]	9135
Cc1ccc(C(=O)O)cc1-c1ccc([C@H]2CN(Cc3nc4ccccc4nc3C)[C@@H]2C(=O)NCCCCCC(=O)NC[3H])cc1	9136
Cc1nc2ccccc2nc1CN1C[C@H](c2ccc(-c3ccc(C(=O)O)c(Cl)c3)cc2)[C@H]1C(=O)NCCCCCC(=O)NC[3H]	9137
CONC(=O)c1ccc(-c2ccc([C@H]3CN(Cc4nc5ccccc5nc4C)[C@@H]3C(=O)NCCCCCC(=O)NC[3H])cc2)cc1	9138
CCOc1cccc(-c2ccc([C@H]3CN(Cc4nc5ccccc5nc4C)[C@@H]3C(=O)NCCCCCC(=O)NC[3H])cc2)c1	9139
COc1cccc2cc(-c3ccc([C@H]4CN(Cc5nc6ccccc6nc5C)[C@@H]4C(=O)NCCCCCC(=O)NC[3H])cc3)oc12	9140
COc1cc(F)cc(-c2ccc([C@H]3CN(Cc4nc5ccccc5nc4C)[C@@H]3C(=O)NCCCCCC(=O)NC[3H])cc2)c1	9141
Cc1nc2ccccc2nc1CN1C[C@H](c2ccc(-c3ccc(OC(C)C)c(F)c3)cc2)[C@H]1C(=O)NCCCCCC(=O)NC[3H]	9142
Cc1nc2ccccc2nc1CN1C[C@H](c2ccc(-c3cccc4c3CCO4)cc2)[C@H]1C(=O)NCCCCCC(=O)NC[3H]	9143
CCNC(=O)c1cccc(-c2ccc([C@H]3CN(Cc4nc5ccccc5nc4C)[C@@H]3C(=O)NCCCCCC(=O)NC[3H])cc2)c1	9144
COC(=O)c1cccc(-c2ccc([C@H]3CN(Cc4nc5ccccc5nc4C)[C@@H]3C(=O)NCCCCCC(=O)NC[3H])cc2)c1	9145
Cc1nc2ccccc2nc1CN1C[C@H](c2ccc(-c3ccc(Cl)c(N)c3)cc2)[C@H]1C(=O)NCCCCCC(=O)NC[3H]	9146
COc1cc(C(=O)O)cc(-c2ccc([C@H]3CN(Cc4nc5ccccc5nc4C)[C@@H]3C(=O)NCCCCCC(=O)NC[3H])cc2)c1	9147
Cc1nc2ccccc2nc1CN1C[C@H](c2ccc(-c3ccc(C(=O)O)cc3F)cc2)[C@H]1C(=O)NCCCCCC(=O)NC[3H]	9148
Cc1cc(-c2ccc([C@H]3CN(Cc4nc5ccccc5nc4C)[C@@H]3C(=O)NCCCCCC(=O)NC[3H])cc2)ccc1Cl	9149
Cc1nc2ccccc2nc1CN1C[C@H](c2ccc(-c3ccc(C(C)(C)C)cc3)cc2)[C@H]1C(=O)NCCCCCC(=O)NC[3H]	9150
Cc1nc2ccccc2nc1CN1C[C@H](c2ccc(-c3ccc4c(c3)CCCNC4=O)cc2)[C@H]1C(=O)NCCCCCC(=O)NC[3H]	9151
Cc1nc2ccccc2nc1CN1C[C@H](c2ccc(-c3cn(C)nc3C(C)C)cc2)[C@H]1C(=O)NCCCCCC(=O)NC[3H]	9152
Cc1nc2ccccc2nc1CN1C[C@H](c2ccc(-c3ccc(C(C)(C)O)cc3F)cc2)[C@H]1C(=O)NCCCCCC(=O)NC[3H]	9153
CCc1ccc(-c2ccc([C@H]3CN(Cc4nc5ccccc5nc4C)[C@@H]3C(=O)NCCCCCC(=O)NC[3H])cc2)cc1	9154
Cc1nc2ccccc2nc1CN1C[C@H](c2ccc(-c3cc(F)cc(F)c3)cc2)[C@H]1C(=O)NCCCCCC(=O)NC[3H]	9155
COC(=O)c1cc(O)cc(-c2ccc([C@H]3CN(Cc4nc5ccccc5nc4C)[C@@H]3C(=O)NCCCCCC(=O)NC[3H])cc2)c1	9156
Cc1nc2ccccc2nc1CN1C[C@H](c2ccc(-c3cccc(Cn4cccn4)c3)cc2)[C@H]1C(=O)NCCCCCC(=O)NC[3H]	9157
CC(=O)c1cccc(-c2ccc([C@H]3CN(Cc4nc5ccccc5nc4C)[C@@H]3C(=O)NCCCCCC(=O)NC[3H])cc2)c1	9158
Cc1nc2ccccc2nc1CN1C[C@H](c2ccc(-c3ccc(CCC(=O)O)cc3)cc2)[C@H]1C(=O)NCCCCCC(=O)NC[3H]	9159
Cc1nc2ccccc2nc1CN1C[C@H](c2ccc(-c3cccc(N)c3)cc2)[C@H]1C(=O)NCCCCCC(=O)NC[3H]	9160
CCOc1ccc(-c2ccc([C@H]3CN(Cc4nc5ccccc5nc4C)[C@@H]3C(=O)NCCCCCC(=O)NC[3H])cc2)cc1	9161
O=C(CCCCCNC(=O)[C@@H]1[C@@H](c2ccc(-c3cc(Cl)cc(C(=O)O)c3)cc2)CN1CC1CCCCCCC1)NC[3H]	9162
Cc1ccc2cc(-c3ccc([C@H]4CN(CC5CCCCCCC5)[C@@H]4C(=O)NCCCCCC(=O)NC[3H])cc3)ccc2n1	9163
O=C(CCCCCNC(=O)[C@@H]1[C@@H](c2ccc(-c3ccc4c(c3)COC(=O)N4)cc2)CN1CC1CCCCCCC1)NC[3H]	9164
CCOC(=O)c1cccc(-c2ccc([C@H]3CN(CC4CCCCCCC4)[C@@H]3C(=O)NCCCCCC(=O)NC[3H])cc2)c1	9165
COC(=O)c1cc(-c2ccc([C@H]3CN(CC4CCCCCCC4)[C@@H]3C(=O)NCCCCCC(=O)NC[3H])cc2)ccc1O	9166
CCN(CC)c1ncc(-c2ccc([C@H]3CN(CC4CCCCCCC4)[C@@H]3C(=O)NCCCCCC(=O)NC[3H])cc2)cn1	9167
CNC(=O)c1ccc(-c2ccc([C@H]3CN(CC4CCCCCCC4)[C@@H]3C(=O)NCCCCCC(=O)NC[3H])cc2)cc1	9168
CCNC(=O)c1ccc(-c2ccc([C@H]3CN(CC4CCCCCCC4)[C@@H]3C(=O)NCCCCCC(=O)NC[3H])cc2)cc1	9169
O=C1CC(c2ccc(-c3ccc([C@H]4CN(CC5CCCCCCC5)[C@@H]4C(=O)NCCCCCC(=O)NC[3H])cc3)cc2)C1	9170
COC(=O)c1cc(-c2ccc([C@H]3CN(CC4CCCCCCC4)[C@@H]3C(=O)NCCCCCC(=O)NC[3H])cc2)ccc1C	9171
O=C(CCCCCNC(=O)[C@@H]1[C@@H](c2ccc(-c3cc(F)cc(C(F)(F)F)c3)cc2)CN1CC1CCCCCCC1)NC[3H]	9172
COC(=O)c1cc(Cl)cc(-c2ccc([C@H]3CN(CC4CCCCCCC4)[C@@H]3C(=O)NCCCCCC(=O)NC[3H])cc2)c1	9173
COC(=O)c1ccc(-c2ccc([C@H]3CN(CC4CCCCCCC4)[C@@H]3C(=O)NCCCCCC(=O)NC[3H])cc2)cc1F	9174
O=C(CCCCCNC(=O)[C@@H]1[C@@H](c2ccc(-c3cccc4ccccc34)cc2)CN1CC1CCCCCCC1)NC[3H]	9175
COc1cc(-c2ccc([C@H]3CN(CC4CCCCCCC4)[C@@H]3C(=O)NCCCCCC(=O)NC[3H])cc2)ccc1Cl	9176
COC(=O)Cc1ccc(-c2ccc([C@H]3CN(CC4CCCCCCC4)[C@@H]3C(=O)NCCCCCC(=O)NC[3H])cc2)cc1	9177
O=C(CCCCCNC(=O)[C@@H]1[C@@H](c2ccc(I)cc2)CN1CC1CCCCCCC1)NC[3H]	9178
CCCOc1ccc(-c2ccc([C@H]3CN(CC4CCCCCCC4)[C@@H]3C(=O)NCCCCCC(=O)NC[3H])cc2)cc1Cl	9179
COc1ccc2cc(-c3ccc([C@H]4CN(CC5CCCCCCC5)[C@@H]4C(=O)NCCCCCC(=O)NC[3H])cc3)ccc2c1	9180
COc1cccc(-c2ccc([C@H]3CN(CC4CCCCCCC4)[C@@H]3C(=O)NCCCCCC(=O)NC[3H])cc2)c1OC	9181
CCN(CC)Cc1ccc(-c2ccc([C@H]3CN(CC4CCCCCCC4)[C@@H]3C(=O)NCCCCCC(=O)NC[3H])cc2)cc1	9182
CCn1ccc(-c2ccc([C@H]3CN(CC4CCCCCCC4)[C@@H]3C(=O)NCCCCCC(=O)NC[3H])cc2)n1	9183
O=C(CCCCCNC(=O)[C@@H]1[C@@H](c2ccc(-c3cccc4c3OCC4)cc2)CN1CC1CCCCCCC1)NC[3H]	9184
Nc1cc(-c2ccc([C@H]3CN(CC4CCCCCCC4)[C@@H]3C(=O)NCCCCCC(=O)NC[3H])cc2)ccc1F	9185
CCOc1cc(F)ccc1-c1ccc([C@H]2CN(CC3CCCCCCC3)[C@@H]2C(=O)NCCCCCC(=O)NC[3H])cc1	9186
Cn1c(=O)[nH]c2ccc(-c3ccc([C@H]4CN(CC5CCCCCCC5)[C@@H]4C(=O)NCCCCCC(=O)NC[3H])cc3)cc21	9187
Cc1ccc(Cl)cc1-c1ccc([C@H]2CN(CC3CCCCCCC3)[C@@H]2C(=O)NCCCCCC(=O)NC[3H])cc1	9188
COc1ccc(-c2ccc([C@H]3CN(CC4CCCCCCC4)[C@@H]3C(=O)NCCCCCC(=O)NC[3H])cc2)cc1C	9189
CCOc1ccccc1-c1ccc([C@H]2CN(CC3CCCCCCC3)[C@@H]2C(=O)NCCCCCC(=O)NC[3H])cc1	9190
CC(C)NC(=O)c1cccc(-c2ccc([C@H]3CN(CC4CCCCCCC4)[C@@H]3C(=O)NCCCCCC(=O)NC[3H])cc2)c1	9191
Cc1c(Cl)cccc1-c1ccc([C@H]2CN(CC3CCCCCCC3)[C@@H]2C(=O)NCCCCCC(=O)NC[3H])cc1	9192
Cc1cccc(-c2n[nH]cc2CN2C[C@H](c3ccc(-c4ccc5c(c4)CCOC5)cc3)[C@H]2C(=O)NCCCCCC(=O)NC[3H])c1	9193
Cc1cccc(-c2n[nH]cc2CN2C[C@H](c3ccc(-c4cccc(C(C)(C)C)c4)cc3)[C@H]2C(=O)NCCCCCC(=O)NC[3H])c1	9194
Cc1cccc(-c2ccc([C@H]3CN(Cc4c[nH]nc4-c4cccc(C)c4)[C@@H]3C(=O)NCCCCCC(=O)NC[3H])cc2)c1	9195
Cc1cccc(-c2n[nH]cc2CN2C[C@H](c3ccc(-c4cccc(-c5ccccc5)c4)cc3)[C@H]2C(=O)NCCCCCC(=O)NC[3H])c1	9196
Cc1cccc(-c2n[nH]cc2CN2C[C@H](c3ccc(-c4ccc(F)c(C(F)(F)F)c4)cc3)[C@H]2C(=O)NCCCCCC(=O)NC[3H])c1	9197
Cc1cccc(-c2n[nH]cc2CN2C[C@H](c3ccc(-c4cnc(N)nc4)cc3)[C@H]2C(=O)NCCCCCC(=O)NC[3H])c1	9198
Cc1cccc(-c2n[nH]cc2CN2C[C@H](c3ccc(-c4cccc(CC(=O)O)c4)cc3)[C@H]2C(=O)NCCCCCC(=O)NC[3H])c1	9199
CCOC(=O)c1ccc(-c2ccc([C@H]3CN(Cc4c[nH]nc4-c4cccc(C)c4)[C@@H]3C(=O)NCCCCCC(=O)NC[3H])cc2)cc1F	9200
Cc1cccc(-c2n[nH]cc2CN2C[C@H](c3ccc(-c4ccc5ccc(O)cc5c4)cc3)[C@H]2C(=O)NCCCCCC(=O)NC[3H])c1	9201
COc1ncc(-c2ccc([C@H]3CN(Cc4c[nH]nc4-c4cccc(C)c4)[C@@H]3C(=O)NCCCCCC(=O)NC[3H])cc2)cn1	9202
COc1ccc(-c2ccc([C@H]3CN(Cc4c[nH]nc4-c4cccc(C)c4)[C@@H]3C(=O)NCCCCCC(=O)NC[3H])cc2)cc1OC(C)C	9203
Cc1cccc(-c2n[nH]cc2CN2C[C@H](c3ccc(-c4ccnn4C)cc3)[C@H]2C(=O)NCCCCCC(=O)NC[3H])c1	9204
COCCc1cccc(-c2ccc([C@H]3CN(Cc4c[nH]nc4-c4cccc(C)c4)[C@@H]3C(=O)NCCCCCC(=O)NC[3H])cc2)c1	9205
Cc1cccc(-c2n[nH]cc2CN2C[C@H](c3ccc(-c4cc(C)ccc4OC(C)C)cc3)[C@H]2C(=O)NCCCCCC(=O)NC[3H])c1	9206
Cc1cccc(-c2n[nH]cc2CN2C[C@H](c3ccc(-c4ccc(CO)c(Cl)c4)cc3)[C@H]2C(=O)NCCCCCC(=O)NC[3H])c1	9207
CCOc1ncccc1-c1ccc([C@H]2CN(Cc3c[nH]nc3-c3cccc(C)c3)[C@@H]2C(=O)NCCCCCC(=O)NC[3H])cc1	9208
CCc1ccccc1-c1ccc([C@H]2CN(Cc3c[nH]nc3-c3cccc(C)c3)[C@@H]2C(=O)NCCCCCC(=O)NC[3H])cc1	9209
Cc1cccc(-c2n[nH]cc2CN2C[C@H](c3ccc(-c4cccc(F)c4)cc3)[C@H]2C(=O)NCCCCCC(=O)NC[3H])c1	9210
Cc1cccc(-c2n[nH]cc2CN2C[C@H](c3ccc(-c4ccc(Cl)cc4C)cc3)[C@H]2C(=O)NCCCCCC(=O)NC[3H])c1	9211
Cc1cccc(-c2n[nH]cc2CN2C[C@H](c3ccc(-c4ccc(Cl)cc4)cc3)[C@H]2C(=O)NCCCCCC(=O)NC[3H])c1	9212
Cc1cccc(-c2n[nH]cc2CN2C[C@H](c3ccc(-c4ccc5c(c4)CCC(=O)N5)cc3)[C@H]2C(=O)NCCCCCC(=O)NC[3H])c1	9213
Cc1cccc(-c2n[nH]cc2CN2C[C@H](c3ccc(-c4cc(C(=O)O)ccc4C)cc3)[C@H]2C(=O)NCCCCCC(=O)NC[3H])c1	9214
Cc1cccc(-c2n[nH]cc2CN2C[C@H](c3ccc(-c4ccc(C(=O)O)c(Cl)c4)cc3)[C@H]2C(=O)NCCCCCC(=O)NC[3H])c1	9215
CONC(=O)c1ccc(-c2ccc([C@H]3CN(Cc4c[nH]nc4-c4cccc(C)c4)[C@@H]3C(=O)NCCCCCC(=O)NC[3H])cc2)cc1	9216
CCOc1cccc(-c2ccc([C@H]3CN(Cc4c[nH]nc4-c4cccc(C)c4)[C@@H]3C(=O)NCCCCCC(=O)NC[3H])cc2)c1	9217
COc1cccc2cc(-c3ccc([C@H]4CN(Cc5c[nH]nc5-c5cccc(C)c5)[C@@H]4C(=O)NCCCCCC(=O)NC[3H])cc3)oc12	9218
COc1cc(F)cc(-c2ccc([C@H]3CN(Cc4c[nH]nc4-c4cccc(C)c4)[C@@H]3C(=O)NCCCCCC(=O)NC[3H])cc2)c1	9219
Cc1cccc(-c2n[nH]cc2CN2C[C@H](c3ccc(-c4ccc(OC(C)C)c(F)c4)cc3)[C@H]2C(=O)NCCCCCC(=O)NC[3H])c1	9220
Cc1cccc(-c2n[nH]cc2CN2C[C@H](c3ccc(-c4cccc5c4CCO5)cc3)[C@H]2C(=O)NCCCCCC(=O)NC[3H])c1	9221
COC(=O)c1cccc(-c2ccc([C@H]3CN(Cc4c[nH]nc4-c4cccc(C)c4)[C@@H]3C(=O)NCCCCCC(=O)NC[3H])cc2)c1	9222
CN(C)c1cc(-c2ccc([C@H]3CN(Cc4cnn[nH]4)[C@@H]3C(=O)NCCCCCC(=O)NC[3H])cc2)ccn1	9223
CC(C)(C)OCc1ccc(-c2ccc([C@H]3CN(Cc4cnn[nH]4)[C@@H]3C(=O)NCCCCCC(=O)NC[3H])cc2)cc1	9224
Cc1ccc(-c2ccc([C@H]3CN(Cc4cnn[nH]4)[C@@H]3C(=O)NCCCCCC(=O)NC[3H])cc2)cc1Cl	9225
O=C(CCCCCNC(=O)[C@@H]1[C@@H](c2ccc(-c3ccc(F)nc3)cc2)CN1Cc1cnn[nH]1)NC[3H]	9226
CC(=O)Nc1cccc(-c2ccc([C@H]3CN(Cc4cnn[nH]4)[C@@H]3C(=O)NCCCCCC(=O)NC[3H])cc2)c1	9227
O=C(CCCCCNC(=O)[C@@H]1[C@@H](c2ccc(-c3ccc(Cl)c(F)c3)cc2)CN1Cc1cnn[nH]1)NC[3H]	9228
O=C(CCCCCNC(=O)[C@@H]1[C@@H](c2ccc(-c3ccc(CO)cc3)cc2)CN1Cc1cnn[nH]1)NC[3H]	9229
COc1ccc(-c2ccc([C@H]3CN(Cc4cnn[nH]4)[C@@H]3C(=O)NCCCCCC(=O)NC[3H])cc2)cc1Cl	9230
Cc1ccc(-c2ccc([C@H]3CN(Cc4cnn[nH]4)[C@@H]3C(=O)NCCCCCC(=O)NC[3H])cc2)cc1	9231
O=C(CCCCCNC(=O)[C@@H]1[C@@H](c2ccc(-c3cccc(Cl)c3)cc2)CN1Cc1cnn[nH]1)NC[3H]	9232
Cc1cc(C)cc(-c2ccc([C@H]3CN(Cc4cnn[nH]4)[C@@H]3C(=O)NCCCCCC(=O)NC[3H])cc2)c1	9233
COc1cc(-c2ccc([C@H]3CN(Cc4cnn[nH]4)[C@@H]3C(=O)NCCCCCC(=O)NC[3H])cc2)cc(OC)c1OC	9234
O=C(CCCCCNC(=O)[C@@H]1[C@@H](c2ccc(-c3ccc(C(F)(F)F)cc3)cc2)CN1Cc1cnn[nH]1)NC[3H]	9235
CCc1cccc(-c2ccc([C@H]3CN(Cc4cnn[nH]4)[C@@H]3C(=O)NCCCCCC(=O)NC[3H])cc2)c1	9236
O=C(CCCCCNC(=O)[C@@H]1[C@@H](c2ccc(-c3cccc(Oc4ccccc4)c3)cc2)CN1Cc1cnn[nH]1)NC[3H]	9237
C[C@H](O)c1ccc(-c2ccc([C@H]3CN(Cc4cnn[nH]4)[C@@H]3C(=O)NCCCCCC(=O)NC[3H])cc2)cc1	9238
COc1ccc(C)cc1-c1ccc([C@H]2CN(Cc3cnn[nH]3)[C@@H]2C(=O)NCCCCCC(=O)NC[3H])cc1	9239
C[C@@H]1Cc2cc(-c3ccc([C@H]4CN(Cc5cnn[nH]5)[C@@H]4C(=O)NCCCCCC(=O)NC[3H])cc3)ccc2O1	9240
CCOc1ccc(-c2ccc([C@H]3CN(Cc4cnn[nH]4)[C@@H]3C(=O)NCCCCCC(=O)NC[3H])cc2)cc1C	9241
CCCOc1cccc(-c2ccc([C@H]3CN(Cc4cnn[nH]4)[C@@H]3C(=O)NCCCCCC(=O)NC[3H])cc2)c1	9242
O=C(CCCCCNC(=O)[C@@H]1[C@@H](c2ccc(-c3cccc4c3CNC4=O)cc2)CN1Cc1cnn[nH]1)NC[3H]	9243
CNC(=O)c1ccc(-c2ccc([C@H]3CN(Cc4cnn[nH]4)[C@@H]3C(=O)NCCCCCC(=O)NC[3H])cc2)cc1C	9244
COC(=O)c1cccc(-c2ccc([C@H]3CN(Cc4cnn[nH]4)[C@@H]3C(=O)NCCCCCC(=O)NC[3H])cc2)c1F	9245
CS(=O)(=O)c1ccc(-c2ccc([C@H]3CN(Cc4cnn[nH]4)[C@@H]3C(=O)NCCCCCC(=O)NC[3H])cc2)cc1	9246
O=C(CCCCCNC(=O)[C@@H]1[C@@H](c2ccc(-c3cc(Cl)cc(C(=O)O)c3)cc2)CN1Cc1cnn[nH]1)NC[3H]	9247
Cc1ccc2cc(-c3ccc([C@H]4CN(Cc5cnn[nH]5)[C@@H]4C(=O)NCCCCCC(=O)NC[3H])cc3)ccc2n1	9248
CCOC(=O)c1cccc(-c2ccc([C@H]3CN(Cc4cnn[nH]4)[C@@H]3C(=O)NCCCCCC(=O)NC[3H])cc2)c1	9249
O=C(CCCCCNC(=O)[C@@H]1[C@@H](c2ccc(-c3cccc(C(=O)O)c3F)cc2)CN1Cc1cnn[nH]1)NC[3H]	9250
CCN(CC)c1ncc(-c2ccc([C@H]3CN(Cc4cnn[nH]4)[C@@H]3C(=O)NCCCCCC(=O)NC[3H])cc2)cn1	9251
CNC(=O)c1ccc(-c2ccc([C@H]3CN(Cc4cnn[nH]4)[C@@H]3C(=O)NCCCCCC(=O)NC[3H])cc2)cc1	9252
CCNC(=O)c1ccc(-c2ccc([C@H]3CN(Cc4cnn[nH]4)[C@@H]3C(=O)NCCCCCC(=O)NC[3H])cc2)cc1	9253
Cc1nc2ccccc2nc1CN1C[C@H](c2ccc(-c3ccc(Cl)c(Cl)c3)cc2)[C@H]1C(=O)NCCCCCC(=O)NC[3H]	9254
CCCCc1ccc(-c2ccc([C@H]3CN(Cc4nc5ccccc5nc4C)[C@@H]3C(=O)NCCCCCC(=O)NC[3H])cc2)cc1	9255
Cc1nc2ccccc2nc1CN1C[C@H](c2ccc(-c3ccc4c(c3)OCO4)cc2)[C@H]1C(=O)NCCCCCC(=O)NC[3H]	9256
Cc1nc2ccccc2nc1CN1C[C@H](c2ccc(-c3ccc(-c4ccccc4)cc3)cc2)[C@H]1C(=O)NCCCCCC(=O)NC[3H]	9257
Cc1nc2ccccc2nc1CN1C[C@H](c2ccc(-c3cnn(C(C)(C)C)c3)cc2)[C@H]1C(=O)NCCCCCC(=O)NC[3H]	9258
Cc1nc2ccccc2nc1CN1C[C@H](c2ccc(-c3cccc(S(N)(=O)=O)c3)cc2)[C@H]1C(=O)NCCCCCC(=O)NC[3H]	9259
Cc1nc2ccccc2nc1CN1C[C@H](c2ccc(-c3cccc4c3OCCO4)cc2)[C@H]1C(=O)NCCCCCC(=O)NC[3H]	9260
COc1ccc(-c2ccc([C@H]3CN(Cc4nc5ccccc5nc4C)[C@@H]3C(=O)NCCCCCC(=O)NC[3H])cc2)cn1	9261
COC(=O)CCc1cccc(-c2ccc([C@H]3CN(Cc4nc5ccccc5nc4C)[C@@H]3C(=O)NCCCCCC(=O)NC[3H])cc2)c1	9262
Cc1nc2ccccc2nc1CN1C[C@H](c2ccc(-c3cnc4ccnn4c3)cc2)[C@H]1C(=O)NCCCCCC(=O)NC[3H]	9263
Cc1nc2ccccc2nc1CN1C[C@H](c2ccc(-c3cc(F)cc(OCC(=O)O)c3)cc2)[C@H]1C(=O)NCCCCCC(=O)NC[3H]	9264
Cc1nc2ccccc2nc1CN1C[C@H](c2ccc(-c3cc4ccccc4o3)cc2)[C@H]1C(=O)NCCCCCC(=O)NC[3H]	9265
Cc1nc2ccccc2nc1CN1C[C@H](c2ccc(C=CC3CCCCC3)cc2)[C@H]1C(=O)NCCCCCC(=O)NC[3H]	9266
Cc1nc2ccccc2nc1CN1C[C@H](c2ccc(C3=CCNCC3)cc2)[C@H]1C(=O)NCCCCCC(=O)NC[3H]	9267
Cc1nc2ccccc2nc1CN1C[C@H](c2ccc(-c3ccc4c(c3)CC(C)(C)O4)cc2)[C@H]1C(=O)NCCCCCC(=O)NC[3H]	9268
COc1ncccc1-c1ccc([C@H]2CN(Cc3nc4ccccc4nc3C)[C@@H]2C(=O)NCCCCCC(=O)NC[3H])cc1	9269
COc1ccc(F)c(-c2ccc([C@H]3CN(Cc4nc5ccccc5nc4C)[C@@H]3C(=O)NCCCCCC(=O)NC[3H])cc2)c1	9270
Cc1nc2ccccc2nc1CN1C[C@H](c2ccc(-c3ccc(S(C)(=O)=O)cc3)cc2)[C@H]1C(=O)NCCCCCC(=O)NC[3H]	9271
Cc1nc2ccccc2nc1CN1C[C@H](c2ccc(-c3cncnc3)cc2)[C@H]1C(=O)NCCCCCC(=O)NC[3H]	9272
N#CCOc1ccccc1CN1C[C@H](c2ccc(I)cc2)[C@H]1C(=O)NCCCCCC(=O)NC[3H]	9273
Cc1cccc(-c2ccc([C@H]3CN(Cc4ccccc4OCC#N)[C@@H]3C(=O)NCCCCCC(=O)NC[3H])cc2)c1C	9274
N#CCOc1ccccc1CN1C[C@H](c2ccc(-c3cc(Cl)cc(Cl)c3)cc2)[C@H]1C(=O)NCCCCCC(=O)NC[3H]	9275
N#CCOc1ccccc1CN1C[C@H](c2ccc(-c3ccc4ccccc4c3)cc2)[C@H]1C(=O)NCCCCCC(=O)NC[3H]	9276
N#CCOc1ccccc1CN1C[C@H](c2ccc(-c3cc(F)c(F)c(F)c3)cc2)[C@H]1C(=O)NCCCCCC(=O)NC[3H]	9277
N#CCOc1ccccc1CN1C[C@H](c2ccc(-c3ccc4cc[nH]c4c3)cc2)[C@H]1C(=O)NCCCCCC(=O)NC[3H]	9278
N#CCOc1ccccc1CN1C[C@H](c2ccc(-c3ccc4c(c3)OC(F)(F)O4)cc2)[C@H]1C(=O)NCCCCCC(=O)NC[3H]	9279
COc1ccc(-c2ccc([C@H]3CN(Cc4ccccc4OCC#N)[C@@H]3C(=O)NCCCCCC(=O)NC[3H])cc2)cc1C#N	9280
N#CCOc1ccccc1CN1C[C@H](c2ccc(-c3cc(F)cc(Cl)c3)cc2)[C@H]1C(=O)NCCCCCC(=O)NC[3H]	9281
Cc1cc(F)ccc1-c1ccc([C@H]2CN(Cc3ccccc3OCC#N)[C@@H]2C(=O)NCCCCCC(=O)NC[3H])cc1	9282
N#CCOc1ccccc1CN1C[C@H](c2ccc(-c3ccc(C(=O)O)cc3Cl)cc2)[C@H]1C(=O)NCCCCCC(=O)NC[3H]	9283
CC(C)Cc1ccc(-c2ccc([C@H]3CN(Cc4ccccc4OCC#N)[C@@H]3C(=O)NCCCCCC(=O)NC[3H])cc2)cc1	9284
Cc1ccc(F)cc1-c1ccc([C@H]2CN(CC3CCCCCCC3)[C@@H]2C(=O)NCCCCCC(=O)NC[3H])cc1	9285
CC(C)(C)[C@H]1CC=C(c2ccc([C@H]3CN(CC4CCCCCCC4)[C@@H]3C(=O)NCCCCCC(=O)NC[3H])cc2)CC1	9286
O=C(CCCCCNC(=O)[C@@H]1[C@@H](c2ccc(-c3ccc(Cl)c(C(=O)O)c3)cc2)CN1CC1CCCCCCC1)NC[3H]	9287
O=C(CCCCCNC(=O)[C@@H]1[C@@H](c2ccc(-c3ccc(C(=O)O)c(F)c3)cc2)CN1CC1CCCCCCC1)NC[3H]	9288
O=C(CCCCCNC(=O)[C@@H]1[C@@H](c2ccc(-c3cccc(CO)c3)cc2)CN1CC1CCCCCCC1)NC[3H]	9289
O=C(CCCCCNC(=O)[C@@H]1[C@@H](c2ccc(-c3cccc(C(=O)O)c3)cc2)CN1CC1CCCCCCC1)NC[3H]	9290
COC(=O)c1ccc(-c2ccc([C@H]3CN(CC4CCCCCCC4)[C@@H]3C(=O)NCCCCCC(=O)NC[3H])cc2)c(F)c1	9291
O=C(CCCCCNC(=O)[C@@H]1[C@@H](c2ccc(-c3ccc(C4(CO)CC4)cc3)cc2)CN1CC1CCCCCCC1)NC[3H]	9292
NC1(c2ccc(-c3ccc([C@H]4CN(CC5CCCCCCC5)[C@@H]4C(=O)NCCCCCC(=O)NC[3H])cc3)cc2)CCCC1	9293
O=C(CCCCCNC(=O)[C@@H]1[C@@H](c2ccc(-c3cnn(-c4ccncc4)c3)cc2)CN1CC1CCCCCCC1)NC[3H]	9294
NS(=O)(=O)c1ccc(-c2ccc([C@H]3CN(CC4CCCCCCC4)[C@@H]3C(=O)NCCCCCC(=O)NC[3H])cc2)cc1	9295
COc1cc(F)c(F)cc1-c1ccc([C@H]2CN(CC3CCCCCCC3)[C@@H]2C(=O)NCCCCCC(=O)NC[3H])cc1	9296
O=C(CCCCCNC(=O)[C@@H]1[C@@H](c2ccc(-c3cccc(O)c3F)cc2)CN1CC1CCCCCCC1)NC[3H]	9297
COC(=O)c1ccc(-c2ccc([C@H]3CN(CC4CCCCCCC4)[C@@H]3C(=O)NCCCCCC(=O)NC[3H])cc2)o1	9298
O=C(CCCCCNC(=O)[C@@H]1[C@@H](c2ccc(-c3ccc(F)c(Cl)c3)cc2)CN1CC1CCCCCCC1)NC[3H]	9299
O=C(CCCCCNC(=O)[C@@H]1[C@@H](c2ccc(-c3ccc4c(c3)CCOC4)cc2)CN1CC1CCCCCCC1)NC[3H]	9300
CC(C)(C)c1cccc(-c2ccc([C@H]3CN(CC4CCCCCCC4)[C@@H]3C(=O)NCCCCCC(=O)NC[3H])cc2)c1	9301
Cc1cccc(-c2ccc([C@H]3CN(CC4CCCCCCC4)[C@@H]3C(=O)NCCCCCC(=O)NC[3H])cc2)c1	9302
O=C(CCCCCNC(=O)[C@@H]1[C@@H](c2ccc(-c3cccc(-c4ccccc4)c3)cc2)CN1CC1CCCCCCC1)NC[3H]	9303
O=C(CCCCCNC(=O)[C@@H]1[C@@H](c2ccc(-c3ccc(F)c(C(F)(F)F)c3)cc2)CN1CC1CCCCCCC1)NC[3H]	9304
Nc1ncc(-c2ccc([C@H]3CN(CC4CCCCCCC4)[C@@H]3C(=O)NCCCCCC(=O)NC[3H])cc2)cn1	9305
O=C(O)Cc1cccc(-c2ccc([C@H]3CN(CC4CCCCCCC4)[C@@H]3C(=O)NCCCCCC(=O)NC[3H])cc2)c1	9306
CCOC(=O)c1ccc(-c2ccc([C@H]3CN(CC4CCCCCCC4)[C@@H]3C(=O)NCCCCCC(=O)NC[3H])cc2)cc1F	9307
O=C(CCCCCNC(=O)[C@@H]1[C@@H](c2ccc(-c3ccc4ccc(O)cc4c3)cc2)CN1CC1CCCCCCC1)NC[3H]	9308
COc1ncc(-c2ccc([C@H]3CN(CC4CCCCCCC4)[C@@H]3C(=O)NCCCCCC(=O)NC[3H])cc2)cn1	9309
COc1ccc(-c2ccc([C@H]3CN(CC4CCCCCCC4)[C@@H]3C(=O)NCCCCCC(=O)NC[3H])cc2)cc1OC(C)C	9310
Cn1nccc1-c1ccc([C@H]2CN(CC3CCCCCCC3)[C@@H]2C(=O)NCCCCCC(=O)NC[3H])cc1	9311
N#Cc1cc(-c2ccc([C@H]3CN(CC4CCCCCCC4)[C@@H]3C(=O)NCCCCCC(=O)NC[3H])cc2)ccc1Cl	9312
COCCc1cccc(-c2ccc([C@H]3CN(CC4CCCCCCC4)[C@@H]3C(=O)NCCCCCC(=O)NC[3H])cc2)c1	9313
Cc1ccc(OC(C)C)c(-c2ccc([C@H]3CN(CC4CCCCCCC4)[C@@H]3C(=O)NCCCCCC(=O)NC[3H])cc2)c1	9314
O=C(CCCCCNC(=O)[C@@H]1[C@@H](c2ccc(-c3ccc(CO)c(Cl)c3)cc2)CN1CC1CCCCCCC1)NC[3H]	9315
CCn1nc(C)c(C(=O)N2CC3(CN(C(=O)CCCC(=O)NC[3H])C[C@@H]3c3ccc(-c4ccc(C(=O)OC)o4)cc3)C2)n1	9316
CCn1nc(C)c(C(=O)N2CC3(CN(C(=O)CCCC(=O)NC[3H])C[C@@H]3c3ccc(-c4cnc5occc5c4)cc3)C2)n1	9317
CCn1nc(C)c(C(=O)N2CC3(CN(C(=O)CCCC(=O)NC[3H])C[C@@H]3c3ccc(-c4ccc(F)c(Cl)c4)cc3)C2)n1	9318
CCn1nc(C)c(C(=O)N2CC3(CN(C(=O)CCCC(=O)NC[3H])C[C@@H]3c3ccc(-c4ccc5c(c4)CCOC5)cc3)C2)n1	9319
CCn1nc(C)c(C(=O)N2CC3(CN(C(=O)CCCC(=O)NC[3H])C[C@@H]3c3ccc(-c4cccc(C)c4)cc3)C2)n1	9320
CCn1nc(C)c(C(=O)N2CC3(CN(C(=O)CCCC(=O)NC[3H])C[C@@H]3c3ccc(-c4cccc(-c5ccccc5)c4)cc3)C2)n1	9321
CCn1nc(C)c(C(=O)N2CC3(CN(C(=O)CCCC(=O)NC[3H])C[C@@H]3c3ccc(-c4ccc(F)c(C(F)(F)F)c4)cc3)C2)n1	9322
CCn1nc(C)c(C(=O)N2CC3(CN(C(=O)CCCC(=O)NC[3H])C[C@@H]3c3ccc(-c4cnc(N)nc4)cc3)C2)n1	9323
CCn1nc(C)c(C(=O)N2CC3(CN(C(=O)CCCC(=O)NC[3H])C[C@@H]3c3ccc(-c4cccc(CC(=O)O)c4)cc3)C2)n1	9324
CCOC(=O)c1ccc(-c2ccc([C@H]3CN(C(=O)CCCC(=O)NC[3H])CC34CN(C(=O)c3nn(CC)nc3C)C4)cc2)cc1F	9325
CCn1nc(C)c(C(=O)N2CC3(CN(C(=O)CCCC(=O)NC[3H])C[C@@H]3c3ccc(-c4ccc5ccc(O)cc5c4)cc3)C2)n1	9326
CCn1nc(C)c(C(=O)N2CC3(CN(C(=O)CCCC(=O)NC[3H])C[C@@H]3c3ccc(-c4cnc(OC)nc4)cc3)C2)n1	9327
CCn1nc(C)c(C(=O)N2CC3(CN(C(=O)CCCC(=O)NC[3H])C[C@@H]3c3ccc(-c4ccc(OC)c(OC(C)C)c4)cc3)C2)n1	9328
CCn1nc(C)c(C(=O)N2CC3(CN(C(=O)CCCC(=O)NC[3H])C[C@@H]3c3ccc(-c4ccnn4C)cc3)C2)n1	9329
CCn1nc(C)c(C(=O)N2CC3(CN(C(=O)CCCC(=O)NC[3H])C[C@@H]3c3ccc(-c4ccc(Cl)c(C#N)c4)cc3)C2)n1	9330
CCn1nc(C)c(C(=O)N2CC3(CN(C(=O)CCCC(=O)NC[3H])C[C@@H]3c3ccc(-c4cc(C)ccc4OC(C)C)cc3)C2)n1	9331
CCn1nc(C)c(C(=O)N2CC3(CN(C(=O)CCCC(=O)NC[3H])C[C@@H]3c3ccc(-c4ccc(CO)c(Cl)c4)cc3)C2)n1	9332
CCOc1ncccc1-c1ccc([C@H]2CN(C(=O)CCCC(=O)NC[3H])CC23CN(C(=O)c2nn(CC)nc2C)C3)cc1	9333
CCc1ccccc1-c1ccc([C@H]2CN(C(=O)CCCC(=O)NC[3H])CC23CN(C(=O)c2nn(CC)nc2C)C3)cc1	9334
CCn1nc(C)c(C(=O)N2CC3(CN(C(=O)CCCC(=O)NC[3H])C[C@@H]3c3ccc(-c4cnc(N(C)C)c(Cl)c4)cc3)C2)n1	9335
CCn1nc(C)c(C(=O)N2CC3(CN(C(=O)CCCC(=O)NC[3H])C[C@@H]3c3ccc(-c4cccc(F)c4)cc3)C2)n1	9336
CCn1nc(C)c(C(=O)N2CC3(CN(C(=O)CCCC(=O)NC[3H])C[C@@H]3c3ccc(-c4ccc(Cl)cc4C)cc3)C2)n1	9337
CCn1nc(C)c(C(=O)N2CC3(CN(C(=O)CCCC(=O)NC[3H])C[C@@H]3c3ccc(-c4ccc(Cl)cc4)cc3)C2)n1	9338
CCn1nc(C)c(C(=O)N2CC3(CN(C(=O)CCCC(=O)NC[3H])C[C@@H]3c3ccc(-c4ccc5c(c4)CCC(=O)N5)cc3)C2)n1	9339
CCn1nc(C)c(C(=O)N2CC3(CN(C(=O)CCCC(=O)NC[3H])C[C@@H]3c3ccc(-c4cc(C(=O)O)ccc4C)cc3)C2)n1	9340
CCn1nc(C)c(C(=O)N2CC3(CN(C(=O)CCCC(=O)NC[3H])C[C@@H]3c3ccc(-c4ccc(C(=O)O)c(Cl)c4)cc3)C2)n1	9341
CCn1nc(C)c(C(=O)N2CC3(CN(C(=O)CCCC(=O)NC[3H])C[C@@H]3c3ccc(-c4ccc(C(=O)NOC)cc4)cc3)C2)n1	9342
CCOc1cccc(-c2ccc([C@H]3CN(C(=O)CCCC(=O)NC[3H])CC34CN(C(=O)c3nn(CC)nc3C)C4)cc2)c1	9343
CCn1nc(C)c(C(=O)N2CC3(CN(C(=O)CCCC(=O)NC[3H])C[C@@H]3c3ccc(-c4cc5cccc(OC)c5o4)cc3)C2)n1	9344
CCn1nc(C)c(C(=O)N2CC3(CN(C(=O)CCCC(=O)NC[3H])C[C@@H]3c3ccc(-c4cc(F)cc(OC)c4)cc3)C2)n1	9345
CNC(=O)c1ccc(CN2CC3(C2)CN(C(=O)CCCC(=O)NC[3H])C[C@@H]3c2ccc(-c3cc(F)ccc3OC(C)C)cc2)cc1	9346
CNC(=O)c1ccc(CN2CC3(C2)CN(C(=O)CCCC(=O)NC[3H])C[C@@H]3c2ccc(-c3ccc(OC(F)(F)F)cc3)cc2)cc1	9347
CNC(=O)c1ccc(CN2CC3(C2)CN(C(=O)CCCC(=O)NC[3H])C[C@@H]3c2ccc(-c3cnc(OC)c(Cl)c3)cc2)cc1	9348
CNC(=O)c1ccc(CN2CC3(C2)CN(C(=O)CCCC(=O)NC[3H])C[C@@H]3c2ccc(-c3ccc(C(=O)O)cc3OC)cc2)cc1	9349
CNC(=O)c1ccc(CN2CC3(C2)CN(C(=O)CCCC(=O)NC[3H])C[C@@H]3c2ccc(-c3ccc(F)c(CN(C)C)c3)cc2)cc1	9350
CNC(=O)c1ccc(CN2CC3(C2)CN(C(=O)CCCC(=O)NC[3H])C[C@@H]3c2ccc(-c3ccc(C)cc3Cl)cc2)cc1	9351
CNC(=O)c1ccc(CN2CC3(C2)CN(C(=O)CCCC(=O)NC[3H])C[C@@H]3c2ccc(-c3ccc(C(C)=O)cc3)cc2)cc1	9352
CNC(=O)c1ccc(CN2CC3(C2)CN(C(=O)CCCC(=O)NC[3H])C[C@@H]3c2ccc(-c3cc(F)cc(C(=O)OC)c3)cc2)cc1	9353
CNC(=O)c1ccc(CN2CC3(C2)CN(C(=O)CCCC(=O)NC[3H])C[C@@H]3c2ccc(-c3ccc4c(c3)CCC4)cc2)cc1	9354
CNC(=O)Nc1ccc(-c2ccc([C@H]3CN(C(=O)CCCC(=O)NC[3H])CC34CN(Cc3ccc(C(=O)NC)cc3)C4)cc2)cc1	9355
CNC(=O)c1ccc(CN2CC3(C2)CN(C(=O)CCCC(=O)NC[3H])C[C@@H]3c2ccc(-c3cc(C)c(OC)c(C)c3)cc2)cc1	9356
CNC(=O)c1ccc(CN2CC3(C2)CN(C(=O)CCCC(=O)NC[3H])C[C@@H]3c2ccc(-c3cccc(CCC(=O)O)c3)cc2)cc1	9357
CNC(=O)c1ccc(CN2CC3(C2)CN(C(=O)CCCC(=O)NC[3H])C[C@@H]3c2ccc(-c3ccc(C)c(OC)c3)cc2)cc1	9358
CNC(=O)c1ccc(CN2CC3(C2)CN(C(=O)CCCC(=O)NC[3H])C[C@@H]3c2ccc(-c3cccc4ccoc34)cc2)cc1	9359
CNC(=O)c1ccc(CN2CC3(C2)CN(C(=O)CCCC(=O)NC[3H])C[C@@H]3c2ccc(-c3ccccc3CO)cc2)cc1	9360
CNC(=O)c1ccc(CN2CC3(C2)CN(C(=O)CCCC(=O)NC[3H])C[C@@H]3c2ccc(-c3ccc(F)c(C)c3)cc2)cc1	9361
CNC(=O)c1ccc(CN2CC3(C2)CN(C(=O)CCCC(=O)NC[3H])C[C@@H]3c2ccc(-c3ccc4nc(C)oc4c3)cc2)cc1	9362
CNC(=O)c1ccc(CN2CC3(C2)CN(C(=O)CCCC(=O)NC[3H])C[C@@H]3c2ccc(-c3ccc(Oc4ccccc4)cc3)cc2)cc1	9363
CNC(=O)c1ccc(CN2CC3(C2)CN(C(=O)CCCC(=O)NC[3H])C[C@@H]3c2ccc(-c3ccc4[nH]c(C)cc4c3)cc2)cc1	9364
CNC(=O)c1ccc(CN2CC3(C2)CN(C(=O)CCCC(=O)NC[3H])C[C@@H]3c2ccc(-c3cc(C#N)ccc3OC)cc2)cc1	9365
CNC(=O)c1ccc(CN2CC3(C2)CN(C(=O)CCCC(=O)NC[3H])C[C@@H]3c2ccc(-c3cc(Cl)cnc3OC)cc2)cc1	9366
CCCNC(=O)c1cccc(-c2ccc([C@H]3CN(C(=O)CCCC(=O)NC[3H])CC34CN(Cc3ccc(C(=O)NC)cc3)C4)cc2)c1	9367
CNC(=O)c1ccc(CN2CC3(C2)CN(C(=O)CCCC(=O)NC[3H])C[C@@H]3c2ccc(-c3cc(C(N)=O)ccc3C)cc2)cc1	9368
CNC(=O)c1ccc(CN2CC3(C2)CN(C(=O)CCCC(=O)NC[3H])C[C@@H]3c2ccc(-c3ccc(OC)c(F)c3)cc2)cc1	9369
CNC(=O)c1ccc(CN2CC3(C2)CN(C(=O)CCCC(=O)NC[3H])C[C@@H]3c2ccc(-c3cccc(O)c3)cc2)cc1	9370
CNC(=O)c1ccc(CN2CC3(C2)CN(C(=O)CCCC(=O)NC[3H])C[C@@H]3c2ccc(-c3ccc(CO)cc3OC)cc2)cc1	9371
CNC(=O)c1ccc(CN2CC3(C2)CN(C(=O)CCCC(=O)NC[3H])C[C@@H]3c2ccc(-c3ccc4ccc(=O)[nH]c4c3)cc2)cc1	9372
CNC(=O)c1ccc(CN2CC3(C2)CN(C(=O)CCCC(=O)NC[3H])C[C@@H]3c2ccc(-c3ccc(CCN(C)C)cc3)cc2)cc1	9373
CNC(=O)c1ccc(CN2CC3(C2)CN(C(=O)CCCC(=O)NC[3H])C[C@@H]3c2ccc(-c3cccc(COC(C)C)c3)cc2)cc1	9374
CNC(=O)c1ccc(CN2CC3(C2)CN(C(=O)CCCC(=O)NC[3H])C[C@@H]3c2ccc(-c3ccc(C(N)=O)cc3)cc2)cc1	9375
Cc1nc(CC(=O)N2CC3(CN(C(=O)CCCC(=O)NC[3H])C[C@@H]3c3ccc(-c4ccc(C5(N)CCCC5)cc4)cc3)C2)c(C)s1	9376
Cc1nc(CC(=O)N2CC3(CN(C(=O)CCCC(=O)NC[3H])C[C@@H]3c3ccc(-c4cnn(-c5ccncc5)c4)cc3)C2)c(C)s1	9377
COC(=O)c1cc(-c2ccc([C@H]3CN(C(=O)CCCC(=O)NC[3H])CC34CN(C(=O)Cc3nc(C)sc3C)C4)cc2)ccc1Cl	9378
Cc1nc(CC(=O)N2CC3(CN(C(=O)CCCC(=O)NC[3H])C[C@@H]3c3ccc(-c4ccc(S(N)(=O)=O)cc4)cc3)C2)c(C)s1	9379
COc1cc(F)c(F)cc1-c1ccc([C@H]2CN(C(=O)CCCC(=O)NC[3H])CC23CN(C(=O)Cc2nc(C)sc2C)C3)cc1	9380
COC(=O)c1ccc(-c2ccc([C@H]3CN(C(=O)CCCC(=O)NC[3H])CC34CN(C(=O)Cc3nc(C)sc3C)C4)cc2)o1	9381
Cc1nc(CC(=O)N2CC3(CN(C(=O)CCCC(=O)NC[3H])C[C@@H]3c3ccc(-c4cnc5occc5c4)cc3)C2)c(C)s1	9382
Cc1nc(CC(=O)N2CC3(CN(C(=O)CCCC(=O)NC[3H])C[C@@H]3c3ccc(-c4ccc(F)c(Cl)c4)cc3)C2)c(C)s1	9383
Cc1nc(CC(=O)N2CC3(CN(C(=O)CCCC(=O)NC[3H])C[C@@H]3c3ccc(-c4ccc5c(c4)CCOC5)cc3)C2)c(C)s1	9384
Cc1cccc(-c2ccc([C@H]3CN(C(=O)CCCC(=O)NC[3H])CC34CN(C(=O)Cc3nc(C)sc3C)C4)cc2)c1	9385
Cc1nc(CC(=O)N2CC3(CN(C(=O)CCCC(=O)NC[3H])C[C@@H]3c3ccc(-c4cccc(-c5ccccc5)c4)cc3)C2)c(C)s1	9386
Cc1nc(CC(=O)N2CC3(CN(C(=O)CCCC(=O)NC[3H])C[C@@H]3c3ccc(-c4ccc(F)c(C(F)(F)F)c4)cc3)C2)c(C)s1	9387
Cc1nc(CC(=O)N2CC3(CN(C(=O)CCCC(=O)NC[3H])C[C@@H]3c3ccc(-c4cnc(N)nc4)cc3)C2)c(C)s1	9388
Cc1nc(CC(=O)N2CC3(CN(C(=O)CCCC(=O)NC[3H])C[C@@H]3c3ccc(-c4cccc(CC(=O)O)c4)cc3)C2)c(C)s1	9389
CCOC(=O)c1ccc(-c2ccc([C@H]3CN(C(=O)CCCC(=O)NC[3H])CC34CN(C(=O)Cc3nc(C)sc3C)C4)cc2)cc1F	9390
Cc1nc(CC(=O)N2CC3(CN(C(=O)CCCC(=O)NC[3H])C[C@@H]3c3ccc(-c4ccc5ccc(O)cc5c4)cc3)C2)c(C)s1	9391
COc1ncc(-c2ccc([C@H]3CN(C(=O)CCCC(=O)NC[3H])CC34CN(C(=O)Cc3nc(C)sc3C)C4)cc2)cn1	9392
COc1ccc(-c2ccc([C@H]3CN(C(=O)CCCC(=O)NC[3H])CC34CN(C(=O)Cc3nc(C)sc3C)C4)cc2)cc1OC(C)C	9393
Cc1nc(CC(=O)N2CC3(CN(C(=O)CCCC(=O)NC[3H])C[C@@H]3c3ccc(-c4ccnn4C)cc3)C2)c(C)s1	9394
Cc1nc(CC(=O)N2CC3(CN(C(=O)CCCC(=O)NC[3H])C[C@@H]3c3ccc(-c4ccc(Cl)c(C#N)c4)cc3)C2)c(C)s1	9395
COCCc1cccc(-c2ccc([C@H]3CN(C(=O)CCCC(=O)NC[3H])CC34CN(C(=O)Cc3nc(C)sc3C)C4)cc2)c1	9396
Cc1ccc(OC(C)C)c(-c2ccc([C@H]3CN(C(=O)CCCC(=O)NC[3H])CC34CN(C(=O)Cc3nc(C)sc3C)C4)cc2)c1	9397
Cc1nc(CC(=O)N2CC3(CN(C(=O)CCCC(=O)NC[3H])C[C@@H]3c3ccc(-c4ccc(CO)c(Cl)c4)cc3)C2)c(C)s1	9398
CCOc1ncccc1-c1ccc([C@H]2CN(C(=O)CCCC(=O)NC[3H])CC23CN(C(=O)Cc2nc(C)sc2C)C3)cc1	9399
CCc1ccccc1-c1ccc([C@H]2CN(C(=O)CCCC(=O)NC[3H])CC23CN(C(=O)Cc2nc(C)sc2C)C3)cc1	9400
Cc1nc(CC(=O)N2CC3(CN(C(=O)CCCC(=O)NC[3H])C[C@@H]3c3ccc(-c4cccc(F)c4)cc3)C2)c(C)s1	9401
Cc1nc(CC(=O)N2CC3(CN(C(=O)CCCC(=O)NC[3H])C[C@@H]3c3ccc(-c4ccc(Cl)cc4C)cc3)C2)c(C)s1	9402
Cc1nc(CC(=O)N2CC3(CN(C(=O)CCCC(=O)NC[3H])C[C@@H]3c3ccc(-c4ccc(Cl)cc4)cc3)C2)c(C)s1	9403
Cc1nc(CC(=O)N2CC3(CN(C(=O)CCCC(=O)NC[3H])C[C@@H]3c3ccc(-c4ccc5c(c4)CCC(=O)N5)cc3)C2)c(C)s1	9404
Cc1nc(CC(=O)N2CC3(CN(C(=O)CCCC(=O)NC[3H])C[C@@H]3c3ccc(-c4cc(C(=O)O)ccc4C)cc3)C2)c(C)s1	9405
COC(=O)c1cc(F)cc(-c2ccc([C@H]3CN(C(=O)CCCC(=O)NC[3H])CC34CN(C(=O)[C@@H]3C[C@@H]3c3cccc(C#N)c3)C4)cc2)c1	9406
N#Cc1cccc([C@H]2C[C@H]2C(=O)N2CC3(CN(C(=O)CCCC(=O)NC[3H])C[C@@H]3c3ccc(-c4ccc5c(c4)CCC5)cc3)C2)c1	9407
CNC(=O)Nc1ccc(-c2ccc([C@H]3CN(C(=O)CCCC(=O)NC[3H])CC34CN(C(=O)[C@@H]3C[C@@H]3c3cccc(C#N)c3)C4)cc2)cc1	9408
COc1c(C)cc(-c2ccc([C@H]3CN(C(=O)CCCC(=O)NC[3H])CC34CN(C(=O)[C@@H]3C[C@@H]3c3cccc(C#N)c3)C4)cc2)cc1C	9409
N#Cc1cccc([C@H]2C[C@H]2C(=O)N2CC3(CN(C(=O)CCCC(=O)NC[3H])C[C@@H]3c3ccc(-c4cccc(CCC(=O)O)c4)cc3)C2)c1	9410
COc1cc(-c2ccc([C@H]3CN(C(=O)CCCC(=O)NC[3H])CC34CN(C(=O)[C@@H]3C[C@@H]3c3cccc(C#N)c3)C4)cc2)ccc1C	9411
N#Cc1cccc([C@H]2C[C@H]2C(=O)N2CC3(CN(C(=O)CCCC(=O)NC[3H])C[C@@H]3c3ccc(-c4cccc5ccoc45)cc3)C2)c1	9412
N#Cc1cccc([C@H]2C[C@H]2C(=O)N2CC3(CN(C(=O)CCCC(=O)NC[3H])C[C@@H]3c3ccc(-c4ccccc4CO)cc3)C2)c1	9413
Cc1cc(-c2ccc([C@H]3CN(C(=O)CCCC(=O)NC[3H])CC34CN(C(=O)[C@@H]3C[C@@H]3c3cccc(C#N)c3)C4)cc2)ccc1F	9414
Cc1nc2ccc(-c3ccc([C@H]4CN(C(=O)CCCC(=O)NC[3H])CC45CN(C(=O)[C@@H]4C[C@@H]4c4cccc(C#N)c4)C5)cc3)cc2o1	9415
N#Cc1cccc([C@H]2C[C@H]2C(=O)N2CC3(CN(C(=O)CCCC(=O)NC[3H])C[C@@H]3c3ccc(-c4ccc(Oc5ccccc5)cc4)cc3)C2)c1	9416
Cc1cc2cc(-c3ccc([C@H]4CN(C(=O)CCCC(=O)NC[3H])CC45CN(C(=O)[C@@H]4C[C@@H]4c4cccc(C#N)c4)C5)cc3)ccc2[nH]1	9417
COc1ccc(C#N)cc1-c1ccc([C@H]2CN(C(=O)CCCC(=O)NC[3H])CC23CN(C(=O)[C@@H]2C[C@@H]2c2cccc(C#N)c2)C3)cc1	9418
COc1ncc(Cl)cc1-c1ccc([C@H]2CN(C(=O)CCCC(=O)NC[3H])CC23CN(C(=O)[C@@H]2C[C@@H]2c2cccc(C#N)c2)C3)cc1	9419
N#Cc1cccc([C@H]2C[C@H]2C(=O)N2CC3(CN(C(=O)CCCC(=O)NC[3H])C[C@@H]3c3ccc(-c4ccc5c(c4)CCCO5)cc3)C2)c1	9420
CCCNC(=O)c1cccc(-c2ccc([C@H]3CN(C(=O)CCCC(=O)NC[3H])CC34CN(C(=O)[C@@H]3C[C@@H]3c3cccc(C#N)c3)C4)cc2)c1	9421
Cc1ccc(C(N)=O)cc1-c1ccc([C@H]2CN(C(=O)CCCC(=O)NC[3H])CC23CN(C(=O)[C@@H]2C[C@@H]2c2cccc(C#N)c2)C3)cc1	9422
COc1ccc(-c2ccc([C@H]3CN(C(=O)CCCC(=O)NC[3H])CC34CN(C(=O)[C@@H]3C[C@@H]3c3cccc(C#N)c3)C4)cc2)cc1F	9423
N#Cc1cccc([C@H]2C[C@H]2C(=O)N2CC3(CN(C(=O)CCCC(=O)NC[3H])C[C@@H]3c3ccc(-c4cccc(O)c4)cc3)C2)c1	9424
COc1ccc(-c2ccc([C@H]3CN(C(=O)CCCC(=O)NC[3H])CC34CN(C(=O)[C@@H]3C[C@@H]3c3cccc(C#N)c3)C4)cc2)cc1C(=O)O	9425
N#Cc1cccc([C@H]2C[C@H]2C(=O)N2CC3(CN(C(=O)CCCC(=O)NC[3H])C[C@@H]3c3ccc(-c4ccc5ccc(=O)[nH]c5c4)cc3)C2)c1	9426
CN(C)CCc1ccc(-c2ccc([C@H]3CN(C(=O)CCCC(=O)NC[3H])CC34CN(C(=O)[C@@H]3C[C@@H]3c3cccc(C#N)c3)C4)cc2)cc1	9427
CC(C)OCc1cccc(-c2ccc([C@H]3CN(C(=O)CCCC(=O)NC[3H])CC34CN(C(=O)[C@@H]3C[C@@H]3c3cccc(C#N)c3)C4)cc2)c1	9428
N#Cc1cccc([C@H]2C[C@H]2C(=O)N2CC3(CN(C(=O)CCCC(=O)NC[3H])C[C@@H]3c3ccc(-c4ccc(C(N)=O)cc4)cc3)C2)c1	9429
CN(C)c1cc(-c2ccc([C@H]3CN(C(=O)CCCC(=O)NC[3H])CC34CN(C(=O)[C@@H]3C[C@@H]3c3cccc(C#N)c3)C4)cc2)ccn1	9430
CC(C)(C)OCc1ccc(-c2ccc([C@H]3CN(C(=O)CCCC(=O)NC[3H])CC34CN(C(=O)[C@@H]3C[C@@H]3c3cccc(C#N)c3)C4)cc2)cc1	9431
Cc1ccc(-c2ccc([C@H]3CN(C(=O)CCCC(=O)NC[3H])CC34CN(C(=O)[C@@H]3C[C@@H]3c3cccc(C#N)c3)C4)cc2)cc1Cl	9432
N#Cc1cccc([C@H]2C[C@H]2C(=O)N2CC3(CN(C(=O)CCCC(=O)NC[3H])C[C@@H]3c3ccc(-c4ccc(F)nc4)cc3)C2)c1	9433
N#Cc1cccc([C@H]2C[C@H]2C(=O)N2CC3(CN(C(=O)CCCC(=O)NC[3H])C[C@@H]3c3ccc(-c4ccccc4)cc3)C2)c1	9434
CCn1nc(C)c(C(=O)N2CC3(CN(C(=O)CCCC(=O)NC[3H])C[C@@H]3c3ccc(-c4ccc(OC(C)C)c(F)c4)cc3)C2)n1	9435
CCn1nc(C)c(C(=O)N2CC3(CN(C(=O)CCCC(=O)NC[3H])C[C@@H]3c3ccc(-c4cccc5c4CCO5)cc3)C2)n1	9436
CCNC(=O)c1cccc(-c2ccc([C@H]3CN(C(=O)CCCC(=O)NC[3H])CC34CN(C(=O)c3nn(CC)nc3C)C4)cc2)c1	9437
CCn1nc(C)c(C(=O)N2CC3(CN(C(=O)CCCC(=O)NC[3H])C[C@@H]3c3ccc(-c4cccc(C(=O)OC)c4)cc3)C2)n1	9438
CCn1nc(C)c(C(=O)N2CC3(CN(C(=O)CCCC(=O)NC[3H])C[C@@H]3c3ccc(-c4ccc(Cl)c(N)c4)cc3)C2)n1	9439
CCn1nc(C)c(C(=O)N2CC3(CN(C(=O)CCCC(=O)NC[3H])C[C@@H]3c3ccc(-c4cc(OC)cc(C(=O)O)c4)cc3)C2)n1	9440
CCn1nc(C)c(C(=O)N2CC3(CN(C(=O)CCCC(=O)NC[3H])C[C@@H]3c3ccc(-c4ccc(C(=O)O)cc4F)cc3)C2)n1	9441
CCn1nc(C)c(C(=O)N2CC3(CN(C(=O)CCCC(=O)NC[3H])C[C@@H]3c3ccc(-c4ccc(Cl)c(C)c4)cc3)C2)n1	9442
CCn1nc(C)c(C(=O)N2CC3(CN(C(=O)CCCC(=O)NC[3H])C[C@@H]3c3ccc(-c4cccc5c4OCCCO5)cc3)C2)n1	9443
CCn1nc(C)c(C(=O)N2CC3(CN(C(=O)CCCC(=O)NC[3H])C[C@@H]3c3ccc(-c4ccc(C(C)(C)C)cc4)cc3)C2)n1	9444
CCn1nc(C)c(C(=O)N2CC3(CN(C(=O)CCCC(=O)NC[3H])C[C@@H]3c3ccc(-c4ccc([C@@H]5CCC(=O)N5)cc4)cc3)C2)n1	9445
CCn1nc(C)c(C(=O)N2CC3(CN(C(=O)CCCC(=O)NC[3H])C[C@@H]3c3ccc(-c4ccc5c(c4)CCCNC5=O)cc3)C2)n1	9446
CCn1nc(C)c(C(=O)N2CC3(CN(C(=O)CCCC(=O)NC[3H])C[C@@H]3c3ccc(-c4cn(C)nc4C(C)C)cc3)C2)n1	9447
CCc1ccc(-c2ccc([C@H]3CN(C(=O)CCCC(=O)NC[3H])CC34CN(C(=O)c3nn(CC)nc3C)C4)cc2)cc1	9448
CCn1nc(C)c(C(=O)N2CC3(CN(C(=O)CCCC(=O)NC[3H])C[C@@H]3c3ccc(-c4cc(F)cc(F)c4)cc3)C2)n1	9449
CCn1nc(C)c(C(=O)N2CC3(CN(C(=O)CCCC(=O)NC[3H])C[C@@H]3c3ccc(-c4cc(O)cc(C(=O)OC)c4)cc3)C2)n1	9450
CCn1nc(C)c(C(=O)N2CC3(CN(C(=O)CCCC(=O)NC[3H])C[C@@H]3c3ccc(-c4cccc(Cn5cccn5)c4)cc3)C2)n1	9451
CCn1nc(C)c(C(=O)N2CC3(CN(C(=O)CCCC(=O)NC[3H])C[C@@H]3c3ccc(-c4cccc(C(C)=O)c4)cc3)C2)n1	9452
CCn1nc(C)c(C(=O)N2CC3(CN(C(=O)CCCC(=O)NC[3H])C[C@@H]3c3ccc(-c4ccc(CCC(=O)O)cc4)cc3)C2)n1	9453
CCn1nc(C)c(C(=O)N2CC3(CN(C(=O)CCCC(=O)NC[3H])C[C@@H]3c3ccc(-c4cccc(N)c4)cc3)C2)n1	9454
CCOc1ccc(-c2ccc([C@H]3CN(C(=O)CCCC(=O)NC[3H])CC34CN(C(=O)c3nn(CC)nc3C)C4)cc2)cc1	9455
CCCCc1ccc(-c2ccc([C@H]3CN(C(=O)CCCC(=O)NC[3H])CC34CN(C(=O)c3nn(CC)nc3C)C4)cc2)cc1	9456
CCn1nc(C)c(C(=O)N2CC3(CN(C(=O)CCCC(=O)NC[3H])C[C@@H]3c3ccc(-c4ccc5c(c4)OCO5)cc3)C2)n1	9457
CCn1nc(C)c(C(=O)N2CC3(CN(C(=O)CCCC(=O)NC[3H])C[C@@H]3c3ccc(-c4ccc(-c5ccccc5)cc4)cc3)C2)n1	9458
CCn1nc(C)c(C(=O)N2CC3(CN(C(=O)CCCC(=O)NC[3H])C[C@@H]3c3ccc(-c4cnn(C(C)(C)C)c4)cc3)C2)n1	9459
CCn1nc(C)c(C(=O)N2CC3(CN(C(=O)CCCC(=O)NC[3H])C[C@@H]3c3ccc(-c4cccc(S(N)(=O)=O)c4)cc3)C2)n1	9460
CCn1nc(C)c(C(=O)N2CC3(CN(C(=O)CCCC(=O)NC[3H])C[C@@H]3c3ccc(-c4cccc5c4OCCO5)cc3)C2)n1	9461
CCn1nc(C)c(C(=O)N2CC3(CN(C(=O)CCCC(=O)NC[3H])C[C@@H]3c3ccc(-c4ccc(OC)nc4)cc3)C2)n1	9462
CCn1nc(C)c(C(=O)N2CC3(CN(C(=O)CCCC(=O)NC[3H])C[C@@H]3c3ccc(-c4cccc(CCC(=O)OC)c4)cc3)C2)n1	9463
CCn1nc(C)c(C(=O)N2CC3(CN(C(=O)CCCC(=O)NC[3H])C[C@@H]3c3ccc(-c4cnc5ccnn5c4)cc3)C2)n1	9464
CNC(=O)c1ccc(CN2CC3(C2)CN(C(=O)CCCC(=O)NC[3H])C[C@@H]3c2ccc(-c3ccnc(N(C)C)c3)cc2)cc1	9465
CNC(=O)c1ccc(CN2CC3(C2)CN(C(=O)CCCC(=O)NC[3H])C[C@@H]3c2ccc(-c3ccc(COC(C)(C)C)cc3)cc2)cc1	9466
CNC(=O)c1ccc(CN2CC3(C2)CN(C(=O)CCCC(=O)NC[3H])C[C@@H]3c2ccc(-c3ccc(C)c(Cl)c3)cc2)cc1	9467
CNC(=O)c1ccc(CN2CC3(C2)CN(C(=O)CCCC(=O)NC[3H])C[C@@H]3c2ccc(-c3ccc(F)nc3)cc2)cc1	9468
CNC(=O)c1ccc(CN2CC3(C2)CN(C(=O)CCCC(=O)NC[3H])C[C@@H]3c2ccc(-c3ccccc3)cc2)cc1	9469
CNC(=O)c1ccc(CN2CC3(C2)CN(C(=O)CCCC(=O)NC[3H])C[C@@H]3c2ccc(-c3ccc(Cl)c(F)c3)cc2)cc1	9470
CNC(=O)c1ccc(CN2CC3(C2)CN(C(=O)CCCC(=O)NC[3H])C[C@@H]3c2ccc(-c3ccc(CO)cc3)cc2)cc1	9471
CNC(=O)c1ccc(CN2CC3(C2)CN(C(=O)CCCC(=O)NC[3H])C[C@@H]3c2ccc(-c3ccc(OC)c(Cl)c3)cc2)cc1	9472
CNC(=O)c1ccc(CN2CC3(C2)CN(C(=O)CCCC(=O)NC[3H])C[C@@H]3c2ccc(-c3ccc(OC(C)C)c(C)c3)cc2)cc1	9473
CNC(=O)c1ccc(CN2CC3(C2)CN(C(=O)CCCC(=O)NC[3H])C[C@@H]3c2ccc(-c3cccc(Cl)c3)cc2)cc1	9474
CNC(=O)c1ccc(CN2CC3(C2)CN(C(=O)CCCC(=O)NC[3H])C[C@@H]3c2ccc(-c3cc(C)cc(C)c3)cc2)cc1	9475
CNC(=O)c1ccc(CN2CC3(C2)CN(C(=O)CCCC(=O)NC[3H])C[C@@H]3c2ccc(-c3cc(OC)c(OC)c(OC)c3)cc2)cc1	9476
CNC(=O)c1ccc(CN2CC3(C2)CN(C(=O)CCCC(=O)NC[3H])C[C@@H]3c2ccc(-c3ccc(C(F)(F)F)cc3)cc2)cc1	9477
CCc1cccc(-c2ccc([C@H]3CN(C(=O)CCCC(=O)NC[3H])CC34CN(Cc3ccc(C(=O)NC)cc3)C4)cc2)c1	9478
CNC(=O)c1ccc(CN2CC3(C2)CN(C(=O)CCCC(=O)NC[3H])C[C@@H]3c2ccc(-c3cccc(Oc4ccccc4)c3)cc2)cc1	9479
CNC(=O)c1ccc(CN2CC3(C2)CN(C(=O)CCCC(=O)NC[3H])C[C@@H]3c2ccc(-c3ccc([C@H](C)O)cc3)cc2)cc1	9480
CNC(=O)c1ccc(CN2CC3(C2)CN(C(=O)CCCC(=O)NC[3H])C[C@@H]3c2ccc(-c3cc(C)ccc3OC)cc2)cc1	9481
CNC(=O)c1ccc(CN2CC3(C2)CN(C(=O)CCCC(=O)NC[3H])C[C@@H]3c2ccc(-c3ccc4c(c3)C[C@@H](C)O4)cc2)cc1	9482
CCOc1ccc(-c2ccc([C@H]3CN(C(=O)CCCC(=O)NC[3H])CC34CN(Cc3ccc(C(=O)NC)cc3)C4)cc2)cc1C	9483
CCCOc1cccc(-c2ccc([C@H]3CN(C(=O)CCCC(=O)NC[3H])CC34CN(Cc3ccc(C(=O)NC)cc3)C4)cc2)c1	9484
CNC(=O)c1ccc(CN2CC3(C2)CN(C(=O)CCCC(=O)NC[3H])C[C@@H]3c2ccc(-c3cccc4c3CNC4=O)cc2)cc1	9485
CNC(=O)c1ccc(CN2CC3(C2)CN(C(=O)CCCC(=O)NC[3H])C[C@@H]3c2ccc(-c3ccc(C(=O)NC)c(C)c3)cc2)cc1	9486
CNC(=O)c1ccc(CN2CC3(C2)CN(C(=O)CCCC(=O)NC[3H])C[C@@H]3c2ccc(-c3cccc(C(=O)OC)c3F)cc2)cc1	9487
CNC(=O)c1ccc(CN2CC3(C2)CN(C(=O)CCCC(=O)NC[3H])C[C@@H]3c2ccc(-c3ccc(S(C)(=O)=O)cc3)cc2)cc1	9488
CNC(=O)c1ccc(CN2CC3(C2)CN(C(=O)CCCC(=O)NC[3H])C[C@@H]3c2ccc(-c3cc(Cl)cc(C(=O)O)c3)cc2)cc1	9489
CNC(=O)c1ccc(CN2CC3(C2)CN(C(=O)CCCC(=O)NC[3H])C[C@@H]3c2ccc(-c3ccc4nc(C)ccc4c3)cc2)cc1	9490
CNC(=O)c1ccc(CN2CC3(C2)CN(C(=O)CCCC(=O)NC[3H])C[C@@H]3c2ccc(-c3ccc4c(c3)COC(=O)N4)cc2)cc1	9491
CCOC(=O)c1cccc(-c2ccc([C@H]3CN(C(=O)CCCC(=O)NC[3H])CC34CN(Cc3ccc(C(=O)NC)cc3)C4)cc2)c1	9492
CNC(=O)c1ccc(CN2CC3(C2)CN(C(=O)CCCC(=O)NC[3H])C[C@@H]3c2ccc(-c3cccc(C(=O)O)c3F)cc2)cc1	9493
CCN(CC)c1ncc(-c2ccc([C@H]3CN(C(=O)CCCC(=O)NC[3H])CC34CN(Cc3ccc(C(=O)NC)cc3)C4)cc2)cn1	9494
Cc1nc(CC(=O)N2CC3(CN(C(=O)CCCC(=O)NC[3H])C[C@@H]3c3ccc(-c4ccc(C(=O)O)c(Cl)c4)cc3)C2)c(C)s1	9495
CONC(=O)c1ccc(-c2ccc([C@H]3CN(C(=O)CCCC(=O)NC[3H])CC34CN(C(=O)Cc3nc(C)sc3C)C4)cc2)cc1	9496
CCOc1cccc(-c2ccc([C@H]3CN(C(=O)CCCC(=O)NC[3H])CC34CN(C(=O)Cc3nc(C)sc3C)C4)cc2)c1	9497
COc1cccc2cc(-c3ccc([C@H]4CN(C(=O)CCCC(=O)NC[3H])CC45CN(C(=O)Cc4nc(C)sc4C)C5)cc3)oc12	9498
COc1cc(F)cc(-c2ccc([C@H]3CN(C(=O)CCCC(=O)NC[3H])CC34CN(C(=O)Cc3nc(C)sc3C)C4)cc2)c1	9499
Cc1nc(CC(=O)N2CC3(CN(C(=O)CCCC(=O)NC[3H])C[C@@H]3c3ccc(-c4ccc(OC(C)C)c(F)c4)cc3)C2)c(C)s1	9500
Cc1nc(CC(=O)N2CC3(CN(C(=O)CCCC(=O)NC[3H])C[C@@H]3c3ccc(-c4cccc5c4CCO5)cc3)C2)c(C)s1	9501
CCNC(=O)c1cccc(-c2ccc([C@H]3CN(C(=O)CCCC(=O)NC[3H])CC34CN(C(=O)Cc3nc(C)sc3C)C4)cc2)c1	9502
COC(=O)c1cccc(-c2ccc([C@H]3CN(C(=O)CCCC(=O)NC[3H])CC34CN(C(=O)Cc3nc(C)sc3C)C4)cc2)c1	9503
Cc1nc(CC(=O)N2CC3(CN(C(=O)CCCC(=O)NC[3H])C[C@@H]3c3ccc(-c4ccc(Cl)c(N)c4)cc3)C2)c(C)s1	9504
COc1cc(C(=O)O)cc(-c2ccc([C@H]3CN(C(=O)CCCC(=O)NC[3H])CC34CN(C(=O)Cc3nc(C)sc3C)C4)cc2)c1	9505
Cc1nc(CC(=O)N2CC3(CN(C(=O)CCCC(=O)NC[3H])C[C@@H]3c3ccc(-c4ccc(C(=O)O)cc4F)cc3)C2)c(C)s1	9506
Cc1nc(CC(=O)N2CC3(CN(C(=O)CCCC(=O)NC[3H])C[C@@H]3c3ccc(-c4ccc(Cl)c(C)c4)cc3)C2)c(C)s1	9507
Cc1nc(CC(=O)N2CC3(CN(C(=O)CCCC(=O)NC[3H])C[C@@H]3c3ccc(-c4cccc5c4OCCCO5)cc3)C2)c(C)s1	9508
Cc1nc(CC(=O)N2CC3(CN(C(=O)CCCC(=O)NC[3H])C[C@@H]3c3ccc(-c4ccc(C(C)(C)C)cc4)cc3)C2)c(C)s1	9509
Cc1nc(CC(=O)N2CC3(CN(C(=O)CCCC(=O)NC[3H])C[C@@H]3c3ccc(-c4ccc5c(c4)CCCNC5=O)cc3)C2)c(C)s1	9510
Cc1nc(CC(=O)N2CC3(CN(C(=O)CCCC(=O)NC[3H])C[C@@H]3c3ccc(-c4cn(C)nc4C(C)C)cc3)C2)c(C)s1	9511
Cc1nc(CC(=O)N2CC3(CN(C(=O)CCCC(=O)NC[3H])C[C@@H]3c3ccc(-c4ccc(C(C)(C)O)cc4F)cc3)C2)c(C)s1	9512
CCc1ccc(-c2ccc([C@H]3CN(C(=O)CCCC(=O)NC[3H])CC34CN(C(=O)Cc3nc(C)sc3C)C4)cc2)cc1	9513
Cc1nc(CC(=O)N2CC3(CN(C(=O)CCCC(=O)NC[3H])C[C@@H]3c3ccc(-c4cc(F)cc(F)c4)cc3)C2)c(C)s1	9514
COC(=O)c1cc(O)cc(-c2ccc([C@H]3CN(C(=O)CCCC(=O)NC[3H])CC34CN(C(=O)Cc3nc(C)sc3C)C4)cc2)c1	9515
Cc1nc(CC(=O)N2CC3(CN(C(=O)CCCC(=O)NC[3H])C[C@@H]3c3ccc(-c4cccc(Cn5cccn5)c4)cc3)C2)c(C)s1	9516
CC(=O)c1cccc(-c2ccc([C@H]3CN(C(=O)CCCC(=O)NC[3H])CC34CN(C(=O)Cc3nc(C)sc3C)C4)cc2)c1	9517
Cc1nc(CC(=O)N2CC3(CN(C(=O)CCCC(=O)NC[3H])C[C@@H]3c3ccc(-c4ccc(CCC(=O)O)cc4)cc3)C2)c(C)s1	9518
Cc1nc(CC(=O)N2CC3(CN(C(=O)CCCC(=O)NC[3H])C[C@@H]3c3ccc(-c4cccc(N)c4)cc3)C2)c(C)s1	9519
CCOc1ccc(-c2ccc([C@H]3CN(C(=O)CCCC(=O)NC[3H])CC34CN(C(=O)Cc3nc(C)sc3C)C4)cc2)cc1	9520
CCCCc1ccc(-c2ccc([C@H]3CN(C(=O)CCCC(=O)NC[3H])CC34CN(C(=O)Cc3nc(C)sc3C)C4)cc2)cc1	9521
Cc1nc(CC(=O)N2CC3(CN(C(=O)CCCC(=O)NC[3H])C[C@@H]3c3ccc(-c4ccc5c(c4)OCO5)cc3)C2)c(C)s1	9522
Cc1nc(CC(=O)N2CC3(CN(C(=O)CCCC(=O)NC[3H])C[C@@H]3c3ccc(-c4ccc(-c5ccccc5)cc4)cc3)C2)c(C)s1	9523
Cc1nc(CC(=O)N2CC3(CN(C(=O)CCCC(=O)NC[3H])C[C@@H]3c3ccc(-c4cnn(C(C)(C)C)c4)cc3)C2)c(C)s1	9524
N#Cc1cccc([C@H]2C[C@H]2C(=O)N2CC3(CN(C(=O)CCCC(=O)NC[3H])C[C@@H]3c3ccc(-c4ccc(Cl)c(F)c4)cc3)C2)c1	9525
N#Cc1cccc([C@H]2C[C@H]2C(=O)N2CC3(CN(C(=O)CCCC(=O)NC[3H])C[C@@H]3c3ccc(-c4ccc(CO)cc4)cc3)C2)c1	9526
COc1ccc(-c2ccc([C@H]3CN(C(=O)CCCC(=O)NC[3H])CC34CN(C(=O)[C@@H]3C[C@@H]3c3cccc(C#N)c3)C4)cc2)cc1Cl	9527
Cc1cc(-c2ccc([C@H]3CN(C(=O)CCCC(=O)NC[3H])CC34CN(C(=O)[C@@H]3C[C@@H]3c3cccc(C#N)c3)C4)cc2)ccc1OC(C)C	9528
N#Cc1cccc([C@H]2C[C@H]2C(=O)N2CC3(CN(C(=O)CCCC(=O)NC[3H])C[C@@H]3c3ccc(-c4cccc(Cl)c4)cc3)C2)c1	9529
Cc1cc(C)cc(-c2ccc([C@H]3CN(C(=O)CCCC(=O)NC[3H])CC34CN(C(=O)[C@@H]3C[C@@H]3c3cccc(C#N)c3)C4)cc2)c1	9530
COc1cc(-c2ccc([C@H]3CN(C(=O)CCCC(=O)NC[3H])CC34CN(C(=O)[C@@H]3C[C@@H]3c3cccc(C#N)c3)C4)cc2)cc(OC)c1OC	9531
N#Cc1cccc([C@H]2C[C@H]2C(=O)N2CC3(CN(C(=O)CCCC(=O)NC[3H])C[C@@H]3c3ccc(-c4ccc(C(F)(F)F)cc4)cc3)C2)c1	9532
CCc1cccc(-c2ccc([C@H]3CN(C(=O)CCCC(=O)NC[3H])CC34CN(C(=O)[C@@H]3C[C@@H]3c3cccc(C#N)c3)C4)cc2)c1	9533
N#Cc1cccc([C@H]2C[C@H]2C(=O)N2CC3(CN(C(=O)CCCC(=O)NC[3H])C[C@@H]3c3ccc(-c4cccc(Oc5ccccc5)c4)cc3)C2)c1	9534
C[C@H](O)c1ccc(-c2ccc([C@H]3CN(C(=O)CCCC(=O)NC[3H])CC34CN(C(=O)[C@@H]3C[C@@H]3c3cccc(C#N)c3)C4)cc2)cc1	9535
COc1ccc(C)cc1-c1ccc([C@H]2CN(C(=O)CCCC(=O)NC[3H])CC23CN(C(=O)[C@@H]2C[C@@H]2c2cccc(C#N)c2)C3)cc1	9536
C[C@@H]1Cc2cc(-c3ccc([C@H]4CN(C(=O)CCCC(=O)NC[3H])CC45CN(C(=O)[C@@H]4C[C@@H]4c4cccc(C#N)c4)C5)cc3)ccc2O1	9537
CCOc1ccc(-c2ccc([C@H]3CN(C(=O)CCCC(=O)NC[3H])CC34CN(C(=O)[C@@H]3C[C@@H]3c3cccc(C#N)c3)C4)cc2)cc1C	9538
CCCOc1cccc(-c2ccc([C@H]3CN(C(=O)CCCC(=O)NC[3H])CC34CN(C(=O)[C@@H]3C[C@@H]3c3cccc(C#N)c3)C4)cc2)c1	9539
N#Cc1cccc([C@H]2C[C@H]2C(=O)N2CC3(CN(C(=O)CCCC(=O)NC[3H])C[C@@H]3c3ccc(-c4cccc5c4CNC5=O)cc3)C2)c1	9540
CNC(=O)c1ccc(-c2ccc([C@H]3CN(C(=O)CCCC(=O)NC[3H])CC34CN(C(=O)[C@@H]3C[C@@H]3c3cccc(C#N)c3)C4)cc2)cc1C	9541
COC(=O)c1cccc(-c2ccc([C@H]3CN(C(=O)CCCC(=O)NC[3H])CC34CN(C(=O)[C@@H]3C[C@@H]3c3cccc(C#N)c3)C4)cc2)c1F	9542
CS(=O)(=O)c1ccc(-c2ccc([C@H]3CN(C(=O)CCCC(=O)NC[3H])CC34CN(C(=O)[C@@H]3C[C@@H]3c3cccc(C#N)c3)C4)cc2)cc1	9543
N#Cc1cccc([C@H]2C[C@H]2C(=O)N2CC3(CN(C(=O)CCCC(=O)NC[3H])C[C@@H]3c3ccc(-c4cc(Cl)cc(C(=O)O)c4)cc3)C2)c1	9544
Cc1ccc2cc(-c3ccc([C@H]4CN(C(=O)CCCC(=O)NC[3H])CC45CN(C(=O)[C@@H]4C[C@@H]4c4cccc(C#N)c4)C5)cc3)ccc2n1	9545
N#Cc1cccc([C@H]2C[C@H]2C(=O)N2CC3(CN(C(=O)CCCC(=O)NC[3H])C[C@@H]3c3ccc(-c4ccc5c(c4)COC(=O)N5)cc3)C2)c1	9546
CCOC(=O)c1cccc(-c2ccc([C@H]3CN(C(=O)CCCC(=O)NC[3H])CC34CN(C(=O)[C@@H]3C[C@@H]3c3cccc(C#N)c3)C4)cc2)c1	9547
COC(=O)c1cc(-c2ccc([C@H]3CN(C(=O)CCCC(=O)NC[3H])CC34CN(C(=O)[C@@H]3C[C@@H]3c3cccc(C#N)c3)C4)cc2)ccc1O	9548
CCN(CC)c1ncc(-c2ccc([C@H]3CN(C(=O)CCCC(=O)NC[3H])CC34CN(C(=O)[C@@H]3C[C@@H]3c3cccc(C#N)c3)C4)cc2)cn1	9549
CNC(=O)c1ccc(-c2ccc([C@H]3CN(C(=O)CCCC(=O)NC[3H])CC34CN(C(=O)[C@@H]3C[C@@H]3c3cccc(C#N)c3)C4)cc2)cc1	9550
CCNC(=O)c1ccc(-c2ccc([C@H]3CN(C(=O)CCCC(=O)NC[3H])CC34CN(C(=O)[C@@H]3C[C@@H]3c3cccc(C#N)c3)C4)cc2)cc1	9551
N#Cc1cccc([C@H]2C[C@H]2C(=O)N2CC3(CN(C(=O)CCCC(=O)NC[3H])C[C@@H]3c3ccc(-c4cccc(C(=O)NC5CC5)c4)cc3)C2)c1	9552
CCn1nc(C)c(C(=O)N2CC3(CN(C(=O)CCCC(=O)NC[3H])C[C@@H]3c3ccc(-c4cc(F)cc(OCC(=O)O)c4)cc3)C2)n1	9553
CCn1nc(C)c(C(=O)N2CC3(CN(C(=O)CCCC(=O)NC[3H])C[C@@H]3c3ccc(-c4cc5ccccc5o4)cc3)C2)n1	9554
CCn1nc(C)c(C(=O)N2CC3(CN(C(=O)CCCC(=O)NC[3H])C[C@@H]3c3ccc(C=CC4CCCCC4)cc3)C2)n1	9555
CCn1nc(C)c(C(=O)N2CC3(CN(C(=O)CCCC(=O)NC[3H])C[C@@H]3c3ccc(C4=CCNCC4)cc3)C2)n1	9556
CCn1nc(C)c(C(=O)N2CC3(CN(C(=O)CCCC(=O)NC[3H])C[C@@H]3c3ccc(-c4ccc5c(c4)CC(C)(C)O5)cc3)C2)n1	9557
CCn1nc(C)c(C(=O)N2CC3(CN(C(=O)CCCC(=O)NC[3H])C[C@@H]3c3ccc(-c4cccnc4OC)cc3)C2)n1	9558
CCn1nc(C)c(C(=O)N2CC3(CN(C(=O)CCCC(=O)NC[3H])C[C@@H]3c3ccc(-c4cc(OC)ccc4F)cc3)C2)n1	9559
CCn1nc(C)c(C(=O)N2CC3(CN(C(=O)CCCC(=O)NC[3H])C[C@@H]3c3ccc(-c4ccc(S(C)(=O)=O)cc4)cc3)C2)n1	9560
CCn1nc(C)c(C(=O)N2CC3(CN(C(=O)CCCC(=O)NC[3H])C[C@@H]3c3ccc(-c4cncnc4)cc3)C2)n1	9561
C/C(=C\c1ccccn1)C(=O)N1CC2(CN(C(=O)CCCC(=O)NC[3H])C[C@@H]2c2ccc(I)cc2)C1	9562
COc1cc(OC)cc(-c2ccc([C@H]3CN(C(=O)CCCC(=O)NC[3H])CC34CN(C(=O)/C(C)=C/c3ccccn3)C4)cc2)c1	9563
C/C(=C\c1ccccn1)C(=O)N1CC2(CN(C(=O)CCCC(=O)NC[3H])C[C@@H]2c2ccc(-c3cccc(C)c3C)cc2)C1	9564
C/C(=C\c1ccccn1)C(=O)N1CC2(CN(C(=O)CCCC(=O)NC[3H])C[C@@H]2c2ccc(-c3cc(Cl)cc(Cl)c3)cc2)C1	9565
C/C(=C\c1ccccn1)C(=O)N1CC2(CN(C(=O)CCCC(=O)NC[3H])C[C@@H]2c2ccc(-c3ccc4ccccc4c3)cc2)C1	9566
C/C(=C\c1ccccn1)C(=O)N1CC2(CN(C(=O)CCCC(=O)NC[3H])C[C@@H]2c2ccc(-c3cc(F)c(F)c(F)c3)cc2)C1	9567
C/C(=C\c1ccccn1)C(=O)N1CC2(CN(C(=O)CCCC(=O)NC[3H])C[C@@H]2c2ccc(-c3ccc(C)cc3F)cc2)C1	9568
C/C(=C\c1ccccn1)C(=O)N1CC2(CN(C(=O)CCCC(=O)NC[3H])C[C@@H]2c2ccc(-c3ccc4cc[nH]c4c3)cc2)C1	9569
C/C(=C\c1ccccn1)C(=O)N1CC2(CN(C(=O)CCCC(=O)NC[3H])C[C@@H]2c2ccc(-c3ccc4c(c3)OC(F)(F)O4)cc2)C1	9570
COc1ccc(-c2ccc([C@H]3CN(C(=O)CCCC(=O)NC[3H])CC34CN(C(=O)/C(C)=C/c3ccccn3)C4)cc2)cc1C#N	9571
C/C(=C\c1ccccn1)C(=O)N1CC2(CN(C(=O)CCCC(=O)NC[3H])C[C@@H]2c2ccc(-c3ccc(C(F)(F)F)c(F)c3)cc2)C1	9572
C/C(=C\c1ccccn1)C(=O)N1CC2(CN(C(=O)CCCC(=O)NC[3H])C[C@@H]2c2ccc(-c3ccc(F)cc3C)cc2)C1	9573
C/C(=C\c1ccccn1)C(=O)N1CC2(CN(C(=O)CCCC(=O)NC[3H])C[C@@H]2c2ccc(-c3ccc(C(=O)O)cc3Cl)cc2)C1	9574
C/C(=C\c1ccccn1)C(=O)N1CC2(CN(C(=O)CCCC(=O)NC[3H])C[C@@H]2c2ccc(-c3ccc(CC(C)C)cc3)cc2)C1	9575
C/C(=C\c1ccccn1)C(=O)N1CC2(CN(C(=O)CCCC(=O)NC[3H])C[C@@H]2c2ccc(-c3cccc(C(C)C)c3)cc2)C1	9576
C/C(=C\c1ccccn1)C(=O)N1CC2(CN(C(=O)CCCC(=O)NC[3H])C[C@@H]2c2ccc(-c3cc(C)c(F)cc3C)cc2)C1	9577
CCCc1ccc(-c2ccc([C@H]3CN(C(=O)CCCC(=O)NC[3H])CC34CN(C(=O)/C(C)=C/c3ccccn3)C4)cc2)cc1	9578
COC(=O)Nc1ccc(-c2ccc([C@H]3CN(C(=O)CCCC(=O)NC[3H])CC34CN(C(=O)/C(C)=C/c3ccccn3)C4)cc2)cc1	9579
C/C(=C\c1ccccn1)C(=O)N1CC2(CN(C(=O)CCCC(=O)NC[3H])C[C@@H]2c2ccc(-c3ccc(C#N)c(F)c3)cc2)C1	9580
C/C(=C\c1ccccn1)C(=O)N1CC2(CN(C(=O)CCCC(=O)NC[3H])C[C@@H]2c2ccc(-c3cccc(OC(F)(F)F)c3)cc2)C1	9581
COc1ccc(Cl)cc1-c1ccc([C@H]2CN(C(=O)CCCC(=O)NC[3H])CC23CN(C(=O)/C(C)=C/c2ccccn2)C3)cc1	9582
CNC(=O)c1ccc(CN2CC3(C2)CN(C(=O)CCCC(=O)NC[3H])C[C@@H]3c2ccc(-c3ccc(C(=O)NC)cc3)cc2)cc1	9583
CNC(=O)c1ccc(CN2CC3(C2)CN(C(=O)CCCC(=O)NC[3H])C[C@@H]3c2ccc(-c3cccc(C(=O)NC4CC4)c3)cc2)cc1	9584
CNC(=O)c1ccc(CN2CC3(C2)CN(C(=O)CCCC(=O)NC[3H])C[C@@H]3c2ccc(-c3ccc(C4CC(=O)C4)cc3)cc2)cc1	9585
CNC(=O)c1ccc(CN2CC3(C2)CN(C(=O)CCCC(=O)NC[3H])C[C@@H]3c2ccc(-c3ccc(C)c(C(=O)OC)c3)cc2)cc1	9586
CNC(=O)c1ccc(CN2CC3(C2)CN(C(=O)CCCC(=O)NC[3H])C[C@@H]3c2ccc(-c3cc(F)cc(C(F)(F)F)c3)cc2)cc1	9587
CNC(=O)c1ccc(CN2CC3(C2)CN(C(=O)CCCC(=O)NC[3H])C[C@@H]3c2ccc(-c3cnc(OC)c(C)c3)cc2)cc1	9588
CNC(=O)c1ccc(CN2CC3(C2)CN(C(=O)CCCC(=O)NC[3H])C[C@@H]3c2ccc(-c3ccc(C(=O)OC)c(F)c3)cc2)cc1	9589
CNC(=O)c1ccc(CN2CC3(C2)CN(C(=O)CCCC(=O)NC[3H])C[C@@H]3c2ccc(-c3cccc4ccccc34)cc2)cc1	9590
CNC(=O)c1ccc(CN2CC3(C2)CN(C(=O)CCCC(=O)NC[3H])C[C@@H]3c2ccc(-c3ccc(Cl)c(OC)c3)cc2)cc1	9591
CNC(=O)c1ccc(CN2CC3(C2)CN(C(=O)CCCC(=O)NC[3H])C[C@@H]3c2ccc(I)cc2)cc1	9592
CCCOc1ccc(-c2ccc([C@H]3CN(C(=O)CCCC(=O)NC[3H])CC34CN(Cc3ccc(C(=O)NC)cc3)C4)cc2)cc1Cl	9593
CNC(=O)c1ccc(CN2CC3(C2)CN(C(=O)CCCC(=O)NC[3H])C[C@@H]3c2ccc(-c3ccc4cc(OC)ccc4c3)cc2)cc1	9594
CNC(=O)c1ccc(CN2CC3(C2)CN(C(=O)CCCC(=O)NC[3H])C[C@@H]3c2ccc(-c3cccc(OC)c3OC)cc2)cc1	9595
CCN(CC)Cc1ccc(-c2ccc([C@H]3CN(C(=O)CCCC(=O)NC[3H])CC34CN(Cc3ccc(C(=O)NC)cc3)C4)cc2)cc1	9596
CCn1ccc(-c2ccc([C@H]3CN(C(=O)CCCC(=O)NC[3H])CC34CN(Cc3ccc(C(=O)NC)cc3)C4)cc2)n1	9597
CNC(=O)c1ccc(CN2CC3(C2)CN(C(=O)CCCC(=O)NC[3H])C[C@@H]3c2ccc(-c3cccc4c3OCC4)cc2)cc1	9598
CNC(=O)c1ccc(CN2CC3(C2)CN(C(=O)CCCC(=O)NC[3H])C[C@@H]3c2ccc(-c3ccc(F)c(N)c3)cc2)cc1	9599
CCOc1cc(F)ccc1-c1ccc([C@H]2CN(C(=O)CCCC(=O)NC[3H])CC23CN(Cc2ccc(C(=O)NC)cc2)C3)cc1	9600
CNC(=O)c1ccc(CN2CC3(C2)CN(C(=O)CCCC(=O)NC[3H])C[C@@H]3c2ccc(-c3ccc4[nH]c(=O)n(C)c4c3)cc2)cc1	9601
CNC(=O)c1ccc(CN2CC3(C2)CN(C(=O)CCCC(=O)NC[3H])C[C@@H]3c2ccc(-c3cc(Cl)ccc3C)cc2)cc1	9602
CNC(=O)c1ccc(CN2CC3(C2)CN(C(=O)CCCC(=O)NC[3H])C[C@@H]3c2ccc(-c3ccc(OC)c(C)c3)cc2)cc1	9603
CCOc1ccccc1-c1ccc([C@H]2CN(C(=O)CCCC(=O)NC[3H])CC23CN(Cc2ccc(C(=O)NC)cc2)C3)cc1	9604
CNC(=O)c1ccc(CN2CC3(C2)CN(C(=O)CCCC(=O)NC[3H])C[C@@H]3c2ccc(-c3cccc(C(=O)NC(C)C)c3)cc2)cc1	9605
CNC(=O)c1ccc(CN2CC3(C2)CN(C(=O)CCCC(=O)NC[3H])C[C@@H]3c2ccc(-c3cccc(Cl)c3C)cc2)cc1	9606
CNC(=O)c1ccc(CN2CC3(C2)CN(C(=O)CCCC(=O)NC[3H])C[C@@H]3c2ccc(-c3cc(F)ccc3C)cc2)cc1	9607
CNC(=O)c1ccc(CN2CC3(C2)CN(C(=O)CCCC(=O)NC[3H])C[C@@H]3c2ccc(C3=CC[C@H](C(C)(C)C)CC3)cc2)cc1	9608
CNC(=O)c1ccc(CN2CC3(C2)CN(C(=O)CCCC(=O)NC[3H])C[C@@H]3c2ccc(-c3ccc(Cl)c(C(=O)O)c3)cc2)cc1	9609
CNC(=O)c1ccc(CN2CC3(C2)CN(C(=O)CCCC(=O)NC[3H])C[C@@H]3c2ccc(-c3ccc(C(=O)O)c(F)c3)cc2)cc1	9610
CNC(=O)c1ccc(CN2CC3(C2)CN(C(=O)CCCC(=O)NC[3H])C[C@@H]3c2ccc(-c3cccc(CO)c3)cc2)cc1	9611
CNC(=O)c1ccc(CN2CC3(C2)CN(C(=O)CCCC(=O)NC[3H])C[C@@H]3c2ccc(-c3cccc(C(=O)O)c3)cc2)cc1	9612
Cc1nc(CC(=O)N2CC3(CN(C(=O)CCCC(=O)NC[3H])C[C@@H]3c3ccc(-c4cccc(S(N)(=O)=O)c4)cc3)C2)c(C)s1	9613
Cc1nc(CC(=O)N2CC3(CN(C(=O)CCCC(=O)NC[3H])C[C@@H]3c3ccc(-c4cccc5c4OCCO5)cc3)C2)c(C)s1	9614
COc1ccc(-c2ccc([C@H]3CN(C(=O)CCCC(=O)NC[3H])CC34CN(C(=O)Cc3nc(C)sc3C)C4)cc2)cn1	9615
COC(=O)CCc1cccc(-c2ccc([C@H]3CN(C(=O)CCCC(=O)NC[3H])CC34CN(C(=O)Cc3nc(C)sc3C)C4)cc2)c1	9616
Cc1nc(CC(=O)N2CC3(CN(C(=O)CCCC(=O)NC[3H])C[C@@H]3c3ccc(-c4cnc5ccnn5c4)cc3)C2)c(C)s1	9617
Cc1nc(CC(=O)N2CC3(CN(C(=O)CCCC(=O)NC[3H])C[C@@H]3c3ccc(-c4cc(F)cc(OCC(=O)O)c4)cc3)C2)c(C)s1	9618
Cc1nc(CC(=O)N2CC3(CN(C(=O)CCCC(=O)NC[3H])C[C@@H]3c3ccc(-c4cc5ccccc5o4)cc3)C2)c(C)s1	9619
Cc1nc(CC(=O)N2CC3(CN(C(=O)CCCC(=O)NC[3H])C[C@@H]3c3ccc(C=CC4CCCCC4)cc3)C2)c(C)s1	9620
Cc1nc(CC(=O)N2CC3(CN(C(=O)CCCC(=O)NC[3H])C[C@@H]3c3ccc(C4=CCNCC4)cc3)C2)c(C)s1	9621
Cc1nc(CC(=O)N2CC3(CN(C(=O)CCCC(=O)NC[3H])C[C@@H]3c3ccc(-c4ccc5c(c4)CC(C)(C)O5)cc3)C2)c(C)s1	9622
COc1ncccc1-c1ccc([C@H]2CN(C(=O)CCCC(=O)NC[3H])CC23CN(C(=O)Cc2nc(C)sc2C)C3)cc1	9623
COc1ccc(F)c(-c2ccc([C@H]3CN(C(=O)CCCC(=O)NC[3H])CC34CN(C(=O)Cc3nc(C)sc3C)C4)cc2)c1	9624
Cc1nc(CC(=O)N2CC3(CN(C(=O)CCCC(=O)NC[3H])C[C@@H]3c3ccc(-c4ccc(S(C)(=O)=O)cc4)cc3)C2)c(C)s1	9625
Cc1nc(CC(=O)N2CC3(CN(C(=O)CCCC(=O)NC[3H])C[C@@H]3c3ccc(-c4cncnc4)cc3)C2)c(C)s1	9626
O=C(CCCC(=O)N1C[C@H](c2ccc(I)cc2)C2(C1)CN(C(=O)[C@@H]1CCc3nnnn3CC1)C2)NC[3H]	9627
COc1cc(OC)cc(-c2ccc([C@H]3CN(C(=O)CCCC(=O)NC[3H])CC34CN(C(=O)[C@@H]3CCc5nnnn5CC3)C4)cc2)c1	9628
Cc1cccc(-c2ccc([C@H]3CN(C(=O)CCCC(=O)NC[3H])CC34CN(C(=O)[C@@H]3CCc5nnnn5CC3)C4)cc2)c1C	9629
O=C(CCCC(=O)N1C[C@H](c2ccc(-c3cc(Cl)cc(Cl)c3)cc2)C2(C1)CN(C(=O)[C@@H]1CCc3nnnn3CC1)C2)NC[3H]	9630
O=C(CCCC(=O)N1C[C@H](c2ccc(-c3ccc4ccccc4c3)cc2)C2(C1)CN(C(=O)[C@@H]1CCc3nnnn3CC1)C2)NC[3H]	9631
O=C(CCCC(=O)N1C[C@H](c2ccc(-c3cc(F)c(F)c(F)c3)cc2)C2(C1)CN(C(=O)[C@@H]1CCc3nnnn3CC1)C2)NC[3H]	9632
O=C(CCCC(=O)N1C[C@H](c2ccc(-c3ccc4cc[nH]c4c3)cc2)C2(C1)CN(C(=O)[C@@H]1CCc3nnnn3CC1)C2)NC[3H]	9633
O=C(CCCC(=O)N1C[C@H](c2ccc(-c3ccc4c(c3)OC(F)(F)O4)cc2)C2(C1)CN(C(=O)[C@@H]1CCc3nnnn3CC1)C2)NC[3H]	9634
COc1ccc(-c2ccc([C@H]3CN(C(=O)CCCC(=O)NC[3H])CC34CN(C(=O)[C@@H]3CCc5nnnn5CC3)C4)cc2)cc1C#N	9635
O=C(CCCC(=O)N1C[C@H](c2ccc(-c3cc(F)cc(Cl)c3)cc2)C2(C1)CN(C(=O)[C@@H]1CCc3nnnn3CC1)C2)NC[3H]	9636
Cc1cc(F)ccc1-c1ccc([C@H]2CN(C(=O)CCCC(=O)NC[3H])CC23CN(C(=O)[C@@H]2CCc4nnnn4CC2)C3)cc1	9637
O=C(CCCC(=O)N1C[C@H](c2ccc(-c3ccc(C(=O)O)cc3Cl)cc2)C2(C1)CN(C(=O)[C@@H]1CCc3nnnn3CC1)C2)NC[3H]	9638
CC(C)Cc1ccc(-c2ccc([C@H]3CN(C(=O)CCCC(=O)NC[3H])CC34CN(C(=O)[C@@H]3CCc5nnnn5CC3)C4)cc2)cc1	9639
CC(C)c1cccc(-c2ccc([C@H]3CN(C(=O)CCCC(=O)NC[3H])CC34CN(C(=O)[C@@H]3CCc5nnnn5CC3)C4)cc2)c1	9640
O=C(CCCC(=O)N1C[C@H](c2ccc(-c3cccc(CCO)c3)cc2)C2(C1)CN(C(=O)[C@@H]1CCc3nnnn3CC1)C2)NC[3H]	9641
CCCc1ccc(-c2ccc([C@H]3CN(C(=O)CCCC(=O)NC[3H])CC34CN(C(=O)[C@@H]3CCc5nnnn5CC3)C4)cc2)cc1	9642
N#Cc1cccc([C@H]2C[C@H]2C(=O)N2CC3(CN(C(=O)CCCC(=O)NC[3H])C[C@@H]3c3ccc(-c4ccc(C5CC(=O)C5)cc4)cc3)C2)c1	9643
COC(=O)c1cc(-c2ccc([C@H]3CN(C(=O)CCCC(=O)NC[3H])CC34CN(C(=O)[C@@H]3C[C@@H]3c3cccc(C#N)c3)C4)cc2)ccc1C	9644
N#Cc1cccc([C@H]2C[C@H]2C(=O)N2CC3(CN(C(=O)CCCC(=O)NC[3H])C[C@@H]3c3ccc(-c4cc(F)cc(C(F)(F)F)c4)cc3)C2)c1	9645
COc1ncc(-c2ccc([C@H]3CN(C(=O)CCCC(=O)NC[3H])CC34CN(C(=O)[C@@H]3C[C@@H]3c3cccc(C#N)c3)C4)cc2)cc1C	9646
COC(=O)c1ccc(-c2ccc([C@H]3CN(C(=O)CCCC(=O)NC[3H])CC34CN(C(=O)[C@@H]3C[C@@H]3c3cccc(C#N)c3)C4)cc2)cc1F	9647
N#Cc1cccc([C@H]2C[C@H]2C(=O)N2CC3(CN(C(=O)CCCC(=O)NC[3H])C[C@@H]3c3ccc(-c4cccc5ccccc45)cc3)C2)c1	9648
COc1cc(-c2ccc([C@H]3CN(C(=O)CCCC(=O)NC[3H])CC34CN(C(=O)[C@@H]3C[C@@H]3c3cccc(C#N)c3)C4)cc2)ccc1Cl	9649
COC(=O)Cc1ccc(-c2ccc([C@H]3CN(C(=O)CCCC(=O)NC[3H])CC34CN(C(=O)[C@@H]3C[C@@H]3c3cccc(C#N)c3)C4)cc2)cc1	9650
N#Cc1cccc([C@H]2C[C@H]2C(=O)N2CC3(CN(C(=O)CCCC(=O)NC[3H])C[C@@H]3c3ccc(I)cc3)C2)c1	9651
CCCOc1ccc(-c2ccc([C@H]3CN(C(=O)CCCC(=O)NC[3H])CC34CN(C(=O)[C@@H]3C[C@@H]3c3cccc(C#N)c3)C4)cc2)cc1Cl	9652
COc1ccc2cc(-c3ccc([C@H]4CN(C(=O)CCCC(=O)NC[3H])CC45CN(C(=O)[C@@H]4C[C@@H]4c4cccc(C#N)c4)C5)cc3)ccc2c1	9653
COc1cccc(-c2ccc([C@H]3CN(C(=O)CCCC(=O)NC[3H])CC34CN(C(=O)[C@@H]3C[C@@H]3c3cccc(C#N)c3)C4)cc2)c1OC	9654
CCN(CC)Cc1ccc(-c2ccc([C@H]3CN(C(=O)CCCC(=O)NC[3H])CC34CN(C(=O)[C@@H]3C[C@@H]3c3cccc(C#N)c3)C4)cc2)cc1	9655
CCn1ccc(-c2ccc([C@H]3CN(C(=O)CCCC(=O)NC[3H])CC34CN(C(=O)[C@@H]3C[C@@H]3c3cccc(C#N)c3)C4)cc2)n1	9656
N#Cc1cccc([C@H]2C[C@H]2C(=O)N2CC3(CN(C(=O)CCCC(=O)NC[3H])C[C@@H]3c3ccc(-c4cccc5c4OCC5)cc3)C2)c1	9657
N#Cc1cccc([C@H]2C[C@H]2C(=O)N2CC3(CN(C(=O)CCCC(=O)NC[3H])C[C@@H]3c3ccc(-c4ccc(F)c(N)c4)cc3)C2)c1	9658
CCOc1cc(F)ccc1-c1ccc([C@H]2CN(C(=O)CCCC(=O)NC[3H])CC23CN(C(=O)[C@@H]2C[C@@H]2c2cccc(C#N)c2)C3)cc1	9659
Cn1c(=O)[nH]c2ccc(-c3ccc([C@H]4CN(C(=O)CCCC(=O)NC[3H])CC45CN(C(=O)[C@@H]4C[C@@H]4c4cccc(C#N)c4)C5)cc3)cc21	9660
Cc1ccc(Cl)cc1-c1ccc([C@H]2CN(C(=O)CCCC(=O)NC[3H])CC23CN(C(=O)[C@@H]2C[C@@H]2c2cccc(C#N)c2)C3)cc1	9661
COc1ccc(-c2ccc([C@H]3CN(C(=O)CCCC(=O)NC[3H])CC34CN(C(=O)[C@@H]3C[C@@H]3c3cccc(C#N)c3)C4)cc2)cc1C	9662
CCOc1ccccc1-c1ccc([C@H]2CN(C(=O)CCCC(=O)NC[3H])CC23CN(C(=O)[C@@H]2C[C@@H]2c2cccc(C#N)c2)C3)cc1	9663
CC(C)NC(=O)c1cccc(-c2ccc([C@H]3CN(C(=O)CCCC(=O)NC[3H])CC34CN(C(=O)[C@@H]3C[C@@H]3c3cccc(C#N)c3)C4)cc2)c1	9664
Cc1c(Cl)cccc1-c1ccc([C@H]2CN(C(=O)CCCC(=O)NC[3H])CC23CN(C(=O)[C@@H]2C[C@@H]2c2cccc(C#N)c2)C3)cc1	9665
Cc1ccc(F)cc1-c1ccc([C@H]2CN(C(=O)CCCC(=O)NC[3H])CC23CN(C(=O)[C@@H]2C[C@@H]2c2cccc(C#N)c2)C3)cc1	9666
CC(C)(C)[C@H]1CC=C(c2ccc([C@H]3CN(C(=O)CCCC(=O)NC[3H])CC34CN(C(=O)[C@@H]3C[C@@H]3c3cccc(C#N)c3)C4)cc2)CC1	9667
N#Cc1cccc([C@H]2C[C@H]2C(=O)N2CC3(CN(C(=O)CCCC(=O)NC[3H])C[C@@H]3c3ccc(-c4ccc(Cl)c(C(=O)O)c4)cc3)C2)c1	9668
N#Cc1cccc([C@H]2C[C@H]2C(=O)N2CC3(CN(C(=O)CCCC(=O)NC[3H])C[C@@H]3c3ccc(-c4ccc(C(=O)O)c(F)c4)cc3)C2)c1	9669
N#Cc1cccc([C@H]2C[C@H]2C(=O)N2CC3(CN(C(=O)CCCC(=O)NC[3H])C[C@@H]3c3ccc(-c4cccc(CO)c4)cc3)C2)c1	9670
COC(=O)c1ccc(-c2ccc([C@H]3CN(C(=O)CCCC(=O)NC[3H])CC34CN(C(=O)[C@@H]3C[C@@H]3c3cccc(C#N)c3)C4)cc2)c(F)c1	9671
C/C(=C\c1ccccn1)C(=O)N1CC2(CN(C(=O)CCCC(=O)NC[3H])C[C@@H]2c2ccc(-c3cc(CO)ccc3Cl)cc2)C1	9672
C/C(=C\c1ccccn1)C(=O)N1CC2(CN(C(=O)CCCC(=O)NC[3H])C[C@@H]2c2ccc(-c3cc(F)ccc3OC(C)C)cc2)C1	9673
C/C(=C\c1ccccn1)C(=O)N1CC2(CN(C(=O)CCCC(=O)NC[3H])C[C@@H]2c2ccc(-c3ccc(OC(F)(F)F)cc3)cc2)C1	9674
COc1ncc(-c2ccc([C@H]3CN(C(=O)CCCC(=O)NC[3H])CC34CN(C(=O)/C(C)=C/c3ccccn3)C4)cc2)cc1Cl	9675
COc1cc(C(=O)O)ccc1-c1ccc([C@H]2CN(C(=O)CCCC(=O)NC[3H])CC23CN(C(=O)/C(C)=C/c2ccccn2)C3)cc1	9676
C/C(=C\c1ccccn1)C(=O)N1CC2(CN(C(=O)CCCC(=O)NC[3H])C[C@@H]2c2ccc(-c3ccc(F)c(CN(C)C)c3)cc2)C1	9677
C/C(=C\c1ccccn1)C(=O)N1CC2(CN(C(=O)CCCC(=O)NC[3H])C[C@@H]2c2ccc(-c3ccc(C)cc3Cl)cc2)C1	9678
CC(=O)c1ccc(-c2ccc([C@H]3CN(C(=O)CCCC(=O)NC[3H])CC34CN(C(=O)/C(C)=C/c3ccccn3)C4)cc2)cc1	9679
COC(=O)c1cc(F)cc(-c2ccc([C@H]3CN(C(=O)CCCC(=O)NC[3H])CC34CN(C(=O)/C(C)=C/c3ccccn3)C4)cc2)c1	9680
C/C(=C\c1ccccn1)C(=O)N1CC2(CN(C(=O)CCCC(=O)NC[3H])C[C@@H]2c2ccc(-c3ccc4c(c3)CCC4)cc2)C1	9681
CNC(=O)Nc1ccc(-c2ccc([C@H]3CN(C(=O)CCCC(=O)NC[3H])CC34CN(C(=O)/C(C)=C/c3ccccn3)C4)cc2)cc1	9682
COc1c(C)cc(-c2ccc([C@H]3CN(C(=O)CCCC(=O)NC[3H])CC34CN(C(=O)/C(C)=C/c3ccccn3)C4)cc2)cc1C	9683
C/C(=C\c1ccccn1)C(=O)N1CC2(CN(C(=O)CCCC(=O)NC[3H])C[C@@H]2c2ccc(-c3cccc(CCC(=O)O)c3)cc2)C1	9684
COc1cc(-c2ccc([C@H]3CN(C(=O)CCCC(=O)NC[3H])CC34CN(C(=O)/C(C)=C/c3ccccn3)C4)cc2)ccc1C	9685
C/C(=C\c1ccccn1)C(=O)N1CC2(CN(C(=O)CCCC(=O)NC[3H])C[C@@H]2c2ccc(-c3cccc4ccoc34)cc2)C1	9686
C/C(=C\c1ccccn1)C(=O)N1CC2(CN(C(=O)CCCC(=O)NC[3H])C[C@@H]2c2ccc(-c3ccccc3CO)cc2)C1	9687
C/C(=C\c1ccccn1)C(=O)N1CC2(CN(C(=O)CCCC(=O)NC[3H])C[C@@H]2c2ccc(-c3ccc(F)c(C)c3)cc2)C1	9688
C/C(=C\c1ccccn1)C(=O)N1CC2(CN(C(=O)CCCC(=O)NC[3H])C[C@@H]2c2ccc(-c3ccc4nc(C)oc4c3)cc2)C1	9689
C/C(=C\c1ccccn1)C(=O)N1CC2(CN(C(=O)CCCC(=O)NC[3H])C[C@@H]2c2ccc(-c3ccc4[nH]c(C)cc4c3)cc2)C1	9690
COc1ccc(C#N)cc1-c1ccc([C@H]2CN(C(=O)CCCC(=O)NC[3H])CC23CN(C(=O)/C(C)=C/c2ccccn2)C3)cc1	9691
COc1ncc(Cl)cc1-c1ccc([C@H]2CN(C(=O)CCCC(=O)NC[3H])CC23CN(C(=O)/C(C)=C/c2ccccn2)C3)cc1	9692
C/C(=C\c1ccccn1)C(=O)N1CC2(CN(C(=O)CCCC(=O)NC[3H])C[C@@H]2c2ccc(-c3ccc4c(c3)CCCO4)cc2)C1	9693
CCCNC(=O)c1cccc(-c2ccc([C@H]3CN(C(=O)CCCC(=O)NC[3H])CC34CN(C(=O)/C(C)=C/c3ccccn3)C4)cc2)c1	9694
COc1ccc(-c2ccc([C@H]3CN(C(=O)CCCC(=O)NC[3H])CC34CN(C(=O)/C(C)=C/c3ccccn3)C4)cc2)cc1F	9695
C/C(=C\c1ccccn1)C(=O)N1CC2(CN(C(=O)CCCC(=O)NC[3H])C[C@@H]2c2ccc(-c3cccc(O)c3)cc2)C1	9696
COc1ccc(-c2ccc([C@H]3CN(C(=O)CCCC(=O)NC[3H])CC34CN(C(=O)/C(C)=C/c3ccccn3)C4)cc2)cc1C(=O)O	9697
COc1cc(CO)ccc1-c1ccc([C@H]2CN(C(=O)CCCC(=O)NC[3H])CC23CN(C(=O)/C(C)=C/c2ccccn2)C3)cc1	9698
C/C(=C\c1ccccn1)C(=O)N1CC2(CN(C(=O)CCCC(=O)NC[3H])C[C@@H]2c2ccc(-c3ccc(CCN(C)C)cc3)cc2)C1	9699
C/C(=C\c1ccccn1)C(=O)N1CC2(CN(C(=O)CCCC(=O)NC[3H])C[C@@H]2c2ccc(-c3cccc(COC(C)C)c3)cc2)C1	9700
C/C(=C\c1ccccn1)C(=O)N1CC2(CN(C(=O)CCCC(=O)NC[3H])C[C@@H]2c2ccc(-c3ccc(C(N)=O)cc3)cc2)C1	9701
CNC(=O)c1ccc(CN2CC3(C2)CN(C(=O)CCCC(=O)NC[3H])C[C@@H]3c2ccc(-c3ccc(C(=O)OC)cc3F)cc2)cc1	9702
CNC(=O)c1ccc(CN2CC3(C2)CN(C(=O)CCCC(=O)NC[3H])C[C@@H]3c2ccc(-c3ccc(C4(CO)CC4)cc3)cc2)cc1	9703
CNC(=O)c1ccc(CN2CC3(C2)CN(C(=O)CCCC(=O)NC[3H])C[C@@H]3c2ccc(-c3cccc(Cl)c3F)cc2)cc1	9704
CNC(=O)c1ccc(CN2CC3(C2)CN(C(=O)CCCC(=O)NC[3H])C[C@@H]3c2ccc(-c3ccc(C4(N)CCCC4)cc3)cc2)cc1	9705
CNC(=O)c1ccc(CN2CC3(C2)CN(C(=O)CCCC(=O)NC[3H])C[C@@H]3c2ccc(-c3cnn(-c4ccncc4)c3)cc2)cc1	9706
CNC(=O)c1ccc(CN2CC3(C2)CN(C(=O)CCCC(=O)NC[3H])C[C@@H]3c2ccc(-c3ccc(Cl)c(C(=O)OC)c3)cc2)cc1	9707
CNC(=O)c1ccc(CN2CC3(C2)CN(C(=O)CCCC(=O)NC[3H])C[C@@H]3c2ccc(-c3ccc(S(N)(=O)=O)cc3)cc2)cc1	9708
CNC(=O)c1ccc(CN2CC3(C2)CN(C(=O)CCCC(=O)NC[3H])C[C@@H]3c2ccc(-c3cccc(O)c3F)cc2)cc1	9709
CNC(=O)c1ccc(CN2CC3(C2)CN(C(=O)CCCC(=O)NC[3H])C[C@@H]3c2ccc(-c3ccc(C(=O)OC)o3)cc2)cc1	9710
CNC(=O)c1ccc(CN2CC3(C2)CN(C(=O)CCCC(=O)NC[3H])C[C@@H]3c2ccc(-c3cnc4occc4c3)cc2)cc1	9711
CNC(=O)c1ccc(CN2CC3(C2)CN(C(=O)CCCC(=O)NC[3H])C[C@@H]3c2ccc(-c3ccc(F)c(Cl)c3)cc2)cc1	9712
CNC(=O)c1ccc(CN2CC3(C2)CN(C(=O)CCCC(=O)NC[3H])C[C@@H]3c2ccc(-c3ccc4c(c3)CCOC4)cc2)cc1	9713
CNC(=O)c1ccc(CN2CC3(C2)CN(C(=O)CCCC(=O)NC[3H])C[C@@H]3c2ccc(-c3cccc(C)c3)cc2)cc1	9714
CNC(=O)c1ccc(CN2CC3(C2)CN(C(=O)CCCC(=O)NC[3H])C[C@@H]3c2ccc(-c3cccc(-c4ccccc4)c3)cc2)cc1	9715
CNC(=O)c1ccc(CN2CC3(C2)CN(C(=O)CCCC(=O)NC[3H])C[C@@H]3c2ccc(-c3ccc(F)c(C(F)(F)F)c3)cc2)cc1	9716
CNC(=O)c1ccc(CN2CC3(C2)CN(C(=O)CCCC(=O)NC[3H])C[C@@H]3c2ccc(-c3cnc(N)nc3)cc2)cc1	9717
CNC(=O)c1ccc(CN2CC3(C2)CN(C(=O)CCCC(=O)NC[3H])C[C@@H]3c2ccc(-c3cccc(CC(=O)O)c3)cc2)cc1	9718
CCOC(=O)c1ccc(-c2ccc([C@H]3CN(C(=O)CCCC(=O)NC[3H])CC34CN(Cc3ccc(C(=O)NC)cc3)C4)cc2)cc1F	9719
CNC(=O)c1ccc(CN2CC3(C2)CN(C(=O)CCCC(=O)NC[3H])C[C@@H]3c2ccc(-c3ccc4ccc(O)cc4c3)cc2)cc1	9720
CNC(=O)c1ccc(CN2CC3(C2)CN(C(=O)CCCC(=O)NC[3H])C[C@@H]3c2ccc(-c3cnc(OC)nc3)cc2)cc1	9721
CNC(=O)c1ccc(CN2CC3(C2)CN(C(=O)CCCC(=O)NC[3H])C[C@@H]3c2ccc(-c3ccc(OC)c(OC(C)C)c3)cc2)cc1	9722
CNC(=O)c1ccc(CN2CC3(C2)CN(C(=O)CCCC(=O)NC[3H])C[C@@H]3c2ccc(-c3ccnn3C)cc2)cc1	9723
CNC(=O)c1ccc(CN2CC3(C2)CN(C(=O)CCCC(=O)NC[3H])C[C@@H]3c2ccc(-c3ccc(Cl)c(C#N)c3)cc2)cc1	9724
CNC(=O)c1ccc(CN2CC3(C2)CN(C(=O)CCCC(=O)NC[3H])C[C@@H]3c2ccc(-c3cccc(CCOC)c3)cc2)cc1	9725
CNC(=O)c1ccc(CN2CC3(C2)CN(C(=O)CCCC(=O)NC[3H])C[C@@H]3c2ccc(-c3cc(C)ccc3OC(C)C)cc2)cc1	9726
CNC(=O)c1ccc(CN2CC3(C2)CN(C(=O)CCCC(=O)NC[3H])C[C@@H]3c2ccc(-c3ccc(CO)c(Cl)c3)cc2)cc1	9727
CCOc1ncccc1-c1ccc([C@H]2CN(C(=O)CCCC(=O)NC[3H])CC23CN(Cc2ccc(C(=O)NC)cc2)C3)cc1	9728
CNC(=O)c1ccc(CN2CC3(C2)CN(C(=O)CCCC(=O)NC[3H])C[C@@H]3c2ccc(-c3cnc(N(C)C)c(Cl)c3)cc2)cc1	9729
CNC(=O)c1ccc(CN2CC3(C2)CN(C(=O)CCCC(=O)NC[3H])C[C@@H]3c2ccc(-c3cccc(F)c3)cc2)cc1	9730
CNC(=O)c1ccc(CN2CC3(C2)CN(C(=O)CCCC(=O)NC[3H])C[C@@H]3c2ccc(-c3ccc(Cl)cc3C)cc2)cc1	9731
COC(=O)Nc1ccc(-c2ccc([C@H]3CN(C(=O)CCCC(=O)NC[3H])CC34CN(C(=O)[C@@H]3CCc5nnnn5CC3)C4)cc2)cc1	9732
N#Cc1ccc(-c2ccc([C@H]3CN(C(=O)CCCC(=O)NC[3H])CC34CN(C(=O)[C@@H]3CCc5nnnn5CC3)C4)cc2)cc1F	9733
COc1ccc(C(C)C)cc1-c1ccc([C@H]2CN(C(=O)CCCC(=O)NC[3H])CC23CN(C(=O)[C@@H]2CCc4nnnn4CC2)C3)cc1	9734
O=C(CCCC(=O)N1C[C@H](c2ccc(-c3cccc(OC(F)(F)F)c3)cc2)C2(C1)CN(C(=O)[C@@H]1CCc3nnnn3CC1)C2)NC[3H]	9735
COc1ccc(Cl)cc1-c1ccc([C@H]2CN(C(=O)CCCC(=O)NC[3H])CC23CN(C(=O)[C@@H]2CCc4nnnn4CC2)C3)cc1	9736
O=C(CCCC(=O)N1C[C@H](c2ccc(-c3cc(CO)ccc3Cl)cc2)C2(C1)CN(C(=O)[C@@H]1CCc3nnnn3CC1)C2)NC[3H]	9737
CC(C)Oc1ccc(F)cc1-c1ccc([C@H]2CN(C(=O)CCCC(=O)NC[3H])CC23CN(C(=O)[C@@H]2CCc4nnnn4CC2)C3)cc1	9738
O=C(CCCC(=O)N1C[C@H](c2ccc(-c3ccc(OC(F)(F)F)cc3)cc2)C2(C1)CN(C(=O)[C@@H]1CCc3nnnn3CC1)C2)NC[3H]	9739
COc1ncc(-c2ccc([C@H]3CN(C(=O)CCCC(=O)NC[3H])CC34CN(C(=O)[C@@H]3CCc5nnnn5CC3)C4)cc2)cc1Cl	9740
COc1cc(C(=O)O)ccc1-c1ccc([C@H]2CN(C(=O)CCCC(=O)NC[3H])CC23CN(C(=O)[C@@H]2CCc4nnnn4CC2)C3)cc1	9741
CN(C)Cc1cc(-c2ccc([C@H]3CN(C(=O)CCCC(=O)NC[3H])CC34CN(C(=O)[C@@H]3CCc5nnnn5CC3)C4)cc2)ccc1F	9742
Cc1ccc(-c2ccc([C@H]3CN(C(=O)CCCC(=O)NC[3H])CC34CN(C(=O)[C@@H]3CCc5nnnn5CC3)C4)cc2)c(Cl)c1	9743
CC(=O)c1ccc(-c2ccc([C@H]3CN(C(=O)CCCC(=O)NC[3H])CC34CN(C(=O)[C@@H]3CCc5nnnn5CC3)C4)cc2)cc1	9744
COC(=O)c1cc(F)cc(-c2ccc([C@H]3CN(C(=O)CCCC(=O)NC[3H])CC34CN(C(=O)[C@@H]3CCc5nnnn5CC3)C4)cc2)c1	9745
O=C(CCCC(=O)N1C[C@H](c2ccc(-c3ccc4c(c3)CCC4)cc2)C2(C1)CN(C(=O)[C@@H]1CCc3nnnn3CC1)C2)NC[3H]	9746
CNC(=O)Nc1ccc(-c2ccc([C@H]3CN(C(=O)CCCC(=O)NC[3H])CC34CN(C(=O)[C@@H]3CCc5nnnn5CC3)C4)cc2)cc1	9747
COc1c(C)cc(-c2ccc([C@H]3CN(C(=O)CCCC(=O)NC[3H])CC34CN(C(=O)[C@@H]3CCc5nnnn5CC3)C4)cc2)cc1C	9748
O=C(O)CCc1cccc(-c2ccc([C@H]3CN(C(=O)CCCC(=O)NC[3H])CC34CN(C(=O)[C@@H]3CCc5nnnn5CC3)C4)cc2)c1	9749
O=C(CCCC(=O)N1C[C@H](c2ccc(-c3cccc4ccoc34)cc2)C2(C1)CN(C(=O)[C@@H]1CCc3nnnn3CC1)C2)NC[3H]	9750
O=C(CCCC(=O)N1C[C@H](c2ccc(-c3ccccc3CO)cc2)C2(C1)CN(C(=O)[C@@H]1CCc3nnnn3CC1)C2)NC[3H]	9751
Cc1cc(-c2ccc([C@H]3CN(C(=O)CCCC(=O)NC[3H])CC34CN(C(=O)[C@@H]3CCc5nnnn5CC3)C4)cc2)ccc1F	9752
Cc1nc2ccc(-c3ccc([C@H]4CN(C(=O)CCCC(=O)NC[3H])CC45CN(C(=O)[C@@H]4CCc6nnnn6CC4)C5)cc3)cc2o1	9753
O=C(CCCC(=O)N1C[C@H](c2ccc(-c3ccc(Oc4ccccc4)cc3)cc2)C2(C1)CN(C(=O)[C@@H]1CCc3nnnn3CC1)C2)NC[3H]	9754
COc1ccc(C#N)cc1-c1ccc([C@H]2CN(C(=O)CCCC(=O)NC[3H])CC23CN(C(=O)[C@@H]2CCc4nnnn4CC2)C3)cc1	9755
COc1ncc(Cl)cc1-c1ccc([C@H]2CN(C(=O)CCCC(=O)NC[3H])CC23CN(C(=O)[C@@H]2CCc4nnnn4CC2)C3)cc1	9756
O=C(CCCC(=O)N1C[C@H](c2ccc(-c3ccc4c(c3)CCCO4)cc2)C2(C1)CN(C(=O)[C@@H]1CCc3nnnn3CC1)C2)NC[3H]	9757
CCCNC(=O)c1cccc(-c2ccc([C@H]3CN(C(=O)CCCC(=O)NC[3H])CC34CN(C(=O)[C@@H]3CCc5nnnn5CC3)C4)cc2)c1	9758
COc1ccc(-c2ccc([C@H]3CN(C(=O)CCCC(=O)NC[3H])CC34CN(C(=O)[C@@H]3CCc5nnnn5CC3)C4)cc2)cc1F	9759
O=C(CCCC(=O)N1C[C@H](c2ccc(-c3cccc(O)c3)cc2)C2(C1)CN(C(=O)[C@@H]1CCc3nnnn3CC1)C2)NC[3H]	9760
COc1ccc(-c2ccc([C@H]3CN(C(=O)CCCC(=O)NC[3H])CC34CN(C(=O)[C@@H]3CCc5nnnn5CC3)C4)cc2)cc1C(=O)O	9761
N#Cc1cccc([C@H]2C[C@H]2C(=O)N2CC3(CN(C(=O)CCCC(=O)NC[3H])C[C@@H]3c3ccc(-c4ccc(C5(CO)CC5)cc4)cc3)C2)c1	9762
N#Cc1cccc([C@H]2C[C@H]2C(=O)N2CC3(CN(C(=O)CCCC(=O)NC[3H])C[C@@H]3c3ccc(-c4cccc(Cl)c4F)cc3)C2)c1	9763
N#Cc1cccc([C@H]2C[C@H]2C(=O)N2CC3(CN(C(=O)CCCC(=O)NC[3H])C[C@@H]3c3ccc(-c4ccc(C5(N)CCCC5)cc4)cc3)C2)c1	9764
N#Cc1cccc([C@H]2C[C@H]2C(=O)N2CC3(CN(C(=O)CCCC(=O)NC[3H])C[C@@H]3c3ccc(-c4cnn(-c5ccncc5)c4)cc3)C2)c1	9765
COC(=O)c1cc(-c2ccc([C@H]3CN(C(=O)CCCC(=O)NC[3H])CC34CN(C(=O)[C@@H]3C[C@@H]3c3cccc(C#N)c3)C4)cc2)ccc1Cl	9766
N#Cc1cccc([C@H]2C[C@H]2C(=O)N2CC3(CN(C(=O)CCCC(=O)NC[3H])C[C@@H]3c3ccc(-c4ccc(S(N)(=O)=O)cc4)cc3)C2)c1	9767
COc1cc(F)c(F)cc1-c1ccc([C@H]2CN(C(=O)CCCC(=O)NC[3H])CC23CN(C(=O)[C@@H]2C[C@@H]2c2cccc(C#N)c2)C3)cc1	9768
N#Cc1cccc([C@H]2C[C@H]2C(=O)N2CC3(CN(C(=O)CCCC(=O)NC[3H])C[C@@H]3c3ccc(-c4cccc(O)c4F)cc3)C2)c1	9769
N#Cc1cccc([C@H]2C[C@H]2C(=O)N2CC3(CN(C(=O)CCCC(=O)NC[3H])C[C@@H]3c3ccc(-c4cnc5occc5c4)cc3)C2)c1	9770
N#Cc1cccc([C@H]2C[C@H]2C(=O)N2CC3(CN(C(=O)CCCC(=O)NC[3H])C[C@@H]3c3ccc(-c4ccc(F)c(Cl)c4)cc3)C2)c1	9771
N#Cc1cccc([C@H]2C[C@H]2C(=O)N2CC3(CN(C(=O)CCCC(=O)NC[3H])C[C@@H]3c3ccc(-c4ccc5c(c4)CCOC5)cc3)C2)c1	9772
CC(C)(C)c1cccc(-c2ccc([C@H]3CN(C(=O)CCCC(=O)NC[3H])CC34CN(C(=O)[C@@H]3C[C@@H]3c3cccc(C#N)c3)C4)cc2)c1	9773
Cc1cccc(-c2ccc([C@H]3CN(C(=O)CCCC(=O)NC[3H])CC34CN(C(=O)[C@@H]3C[C@@H]3c3cccc(C#N)c3)C4)cc2)c1	9774
N#Cc1cccc([C@H]2C[C@H]2C(=O)N2CC3(CN(C(=O)CCCC(=O)NC[3H])C[C@@H]3c3ccc(-c4cccc(-c5ccccc5)c4)cc3)C2)c1	9775
N#Cc1cccc([C@H]2C[C@H]2C(=O)N2CC3(CN(C(=O)CCCC(=O)NC[3H])C[C@@H]3c3ccc(-c4ccc(F)c(C(F)(F)F)c4)cc3)C2)c1	9776
N#Cc1cccc([C@H]2C[C@H]2C(=O)N2CC3(CN(C(=O)CCCC(=O)NC[3H])C[C@@H]3c3ccc(-c4cnc(N)nc4)cc3)C2)c1	9777
N#Cc1cccc([C@H]2C[C@H]2C(=O)N2CC3(CN(C(=O)CCCC(=O)NC[3H])C[C@@H]3c3ccc(-c4cccc(CC(=O)O)c4)cc3)C2)c1	9778
CCOC(=O)c1ccc(-c2ccc([C@H]3CN(C(=O)CCCC(=O)NC[3H])CC34CN(C(=O)[C@@H]3C[C@@H]3c3cccc(C#N)c3)C4)cc2)cc1F	9779
N#Cc1cccc([C@H]2C[C@H]2C(=O)N2CC3(CN(C(=O)CCCC(=O)NC[3H])C[C@@H]3c3ccc(-c4ccc5ccc(O)cc5c4)cc3)C2)c1	9780
COc1ncc(-c2ccc([C@H]3CN(C(=O)CCCC(=O)NC[3H])CC34CN(C(=O)[C@@H]3C[C@@H]3c3cccc(C#N)c3)C4)cc2)cn1	9781
COc1ccc(-c2ccc([C@H]3CN(C(=O)CCCC(=O)NC[3H])CC34CN(C(=O)[C@@H]3C[C@@H]3c3cccc(C#N)c3)C4)cc2)cc1OC(C)C	9782
Cn1nccc1-c1ccc([C@H]2CN(C(=O)CCCC(=O)NC[3H])CC23CN(C(=O)[C@@H]2C[C@@H]2c2cccc(C#N)c2)C3)cc1	9783
N#Cc1cccc([C@H]2C[C@H]2C(=O)N2CC3(CN(C(=O)CCCC(=O)NC[3H])C[C@@H]3c3ccc(-c4ccc(Cl)c(C#N)c4)cc3)C2)c1	9784
COCCc1cccc(-c2ccc([C@H]3CN(C(=O)CCCC(=O)NC[3H])CC34CN(C(=O)[C@@H]3C[C@@H]3c3cccc(C#N)c3)C4)cc2)c1	9785
Cc1ccc(OC(C)C)c(-c2ccc([C@H]3CN(C(=O)CCCC(=O)NC[3H])CC34CN(C(=O)[C@@H]3C[C@@H]3c3cccc(C#N)c3)C4)cc2)c1	9786
N#Cc1cccc([C@H]2C[C@H]2C(=O)N2CC3(CN(C(=O)CCCC(=O)NC[3H])C[C@@H]3c3ccc(-c4ccc(CO)c(Cl)c4)cc3)C2)c1	9787
CCOc1ncccc1-c1ccc([C@H]2CN(C(=O)CCCC(=O)NC[3H])CC23CN(C(=O)[C@@H]2C[C@@H]2c2cccc(C#N)c2)C3)cc1	9788
CCc1ccccc1-c1ccc([C@H]2CN(C(=O)CCCC(=O)NC[3H])CC23CN(C(=O)[C@@H]2C[C@@H]2c2cccc(C#N)c2)C3)cc1	9789
N#Cc1cccc([C@H]2C[C@H]2C(=O)N2CC3(CN(C(=O)CCCC(=O)NC[3H])C[C@@H]3c3ccc(-c4cccc(F)c4)cc3)C2)c1	9790
C/C(=C\c1ccccn1)C(=O)N1CC2(CN(C(=O)CCCC(=O)NC[3H])C[C@@H]2c2ccc(-c3cccc(CN)c3)cc2)C1	9791
C/C(=C\c1ccccn1)C(=O)N1CC2(CN(C(=O)CCCC(=O)NC[3H])C[C@@H]2c2ccc(-c3ccnc(N(C)C)c3)cc2)C1	9792
C/C(=C\c1ccccn1)C(=O)N1CC2(CN(C(=O)CCCC(=O)NC[3H])C[C@@H]2c2ccc(-c3ccc(COC(C)(C)C)cc3)cc2)C1	9793
C/C(=C\c1ccccn1)C(=O)N1CC2(CN(C(=O)CCCC(=O)NC[3H])C[C@@H]2c2ccc(-c3ccc(F)nc3)cc2)C1	9794
C/C(=C\c1ccccn1)C(=O)N1CC2(CN(C(=O)CCCC(=O)NC[3H])C[C@@H]2c2ccc(-c3ccccc3)cc2)C1	9795
CC(=O)Nc1cccc(-c2ccc([C@H]3CN(C(=O)CCCC(=O)NC[3H])CC34CN(C(=O)/C(C)=C/c3ccccn3)C4)cc2)c1	9796
C/C(=C\c1ccccn1)C(=O)N1CC2(CN(C(=O)CCCC(=O)NC[3H])C[C@@H]2c2ccc(-c3ccc(Cl)c(F)c3)cc2)C1	9797
COc1ccc(-c2ccc([C@H]3CN(C(=O)CCCC(=O)NC[3H])CC34CN(C(=O)/C(C)=C/c3ccccn3)C4)cc2)cc1Cl	9798
C/C(=C\c1ccccn1)C(=O)N1CC2(CN(C(=O)CCCC(=O)NC[3H])C[C@@H]2c2ccc(-c3ccc(OC(C)C)c(C)c3)cc2)C1	9799
C/C(=C\c1ccccn1)C(=O)N1CC2(CN(C(=O)CCCC(=O)NC[3H])C[C@@H]2c2ccc(-c3ccc(C)cc3)cc2)C1	9800
C/C(=C\c1ccccn1)C(=O)N1CC2(CN(C(=O)CCCC(=O)NC[3H])C[C@@H]2c2ccc(-c3cccc(Cl)c3)cc2)C1	9801
C/C(=C\c1ccccn1)C(=O)N1CC2(CN(C(=O)CCCC(=O)NC[3H])C[C@@H]2c2ccc(-c3cc(C)cc(C)c3)cc2)C1	9802
COc1cc(-c2ccc([C@H]3CN(C(=O)CCCC(=O)NC[3H])CC34CN(C(=O)/C(C)=C/c3ccccn3)C4)cc2)cc(OC)c1OC	9803
C/C(=C\c1ccccn1)C(=O)N1CC2(CN(C(=O)CCCC(=O)NC[3H])C[C@@H]2c2ccc(-c3ccc(C(F)(F)F)cc3)cc2)C1	9804
CCc1cccc(-c2ccc([C@H]3CN(C(=O)CCCC(=O)NC[3H])CC34CN(C(=O)/C(C)=C/c3ccccn3)C4)cc2)c1	9805
C/C(=C\c1ccccn1)C(=O)N1CC2(CN(C(=O)CCCC(=O)NC[3H])C[C@@H]2c2ccc(-c3cccc(Oc4ccccc4)c3)cc2)C1	9806
C/C(=C\c1ccccn1)C(=O)N1CC2(CN(C(=O)CCCC(=O)NC[3H])C[C@@H]2c2ccc(-c3ccc([C@H](C)O)cc3)cc2)C1	9807
COc1ccc(C)cc1-c1ccc([C@H]2CN(C(=O)CCCC(=O)NC[3H])CC23CN(C(=O)/C(C)=C/c2ccccn2)C3)cc1	9808
C/C(=C\c1ccccn1)C(=O)N1CC2(CN(C(=O)CCCC(=O)NC[3H])C[C@@H]2c2ccc(-c3ccc4c(c3)C[C@@H](C)O4)cc2)C1	9809
CCOc1ccc(-c2ccc([C@H]3CN(C(=O)CCCC(=O)NC[3H])CC34CN(C(=O)/C(C)=C/c3ccccn3)C4)cc2)cc1C	9810
CCCOc1cccc(-c2ccc([C@H]3CN(C(=O)CCCC(=O)NC[3H])CC34CN(C(=O)/C(C)=C/c3ccccn3)C4)cc2)c1	9811
C/C(=C\c1ccccn1)C(=O)N1CC2(CN(C(=O)CCCC(=O)NC[3H])C[C@@H]2c2ccc(-c3cccc4c3CNC4=O)cc2)C1	9812
CNC(=O)c1ccc(-c2ccc([C@H]3CN(C(=O)CCCC(=O)NC[3H])CC34CN(C(=O)/C(C)=C/c3ccccn3)C4)cc2)cc1C	9813
COC(=O)c1cccc(-c2ccc([C@H]3CN(C(=O)CCCC(=O)NC[3H])CC34CN(C(=O)/C(C)=C/c3ccccn3)C4)cc2)c1F	9814
C/C(=C\c1ccccn1)C(=O)N1CC2(CN(C(=O)CCCC(=O)NC[3H])C[C@@H]2c2ccc(-c3ccc(S(C)(=O)=O)cc3)cc2)C1	9815
C/C(=C\c1ccccn1)C(=O)N1CC2(CN(C(=O)CCCC(=O)NC[3H])C[C@@H]2c2ccc(-c3cc(Cl)cc(C(=O)O)c3)cc2)C1	9816
C/C(=C\c1ccccn1)C(=O)N1CC2(CN(C(=O)CCCC(=O)NC[3H])C[C@@H]2c2ccc(-c3ccc4nc(C)ccc4c3)cc2)C1	9817
C/C(=C\c1ccccn1)C(=O)N1CC2(CN(C(=O)CCCC(=O)NC[3H])C[C@@H]2c2ccc(-c3ccc4c(c3)COC(=O)N4)cc2)C1	9818
C/C(=C\c1ccccn1)C(=O)N1CC2(CN(C(=O)CCCC(=O)NC[3H])C[C@@H]2c2ccc(-c3cccc(C(=O)O)c3F)cc2)C1	9819
COC(=O)c1cc(-c2ccc([C@H]3CN(C(=O)CCCC(=O)NC[3H])CC34CN(C(=O)/C(C)=C/c3ccccn3)C4)cc2)ccc1O	9820
CNC(=O)c1ccc(CN2CC3(C2)CN(C(=O)CCCC(=O)NC[3H])C[C@@H]3c2ccc(-c3ccc(Cl)cc3)cc2)cc1	9821
CNC(=O)c1ccc(CN2CC3(C2)CN(C(=O)CCCC(=O)NC[3H])C[C@@H]3c2ccc(-c3ccc4c(c3)CCC(=O)N4)cc2)cc1	9822
CNC(=O)c1ccc(CN2CC3(C2)CN(C(=O)CCCC(=O)NC[3H])C[C@@H]3c2ccc(-c3cc(C(=O)O)ccc3C)cc2)cc1	9823
CNC(=O)c1ccc(CN2CC3(C2)CN(C(=O)CCCC(=O)NC[3H])C[C@@H]3c2ccc(-c3ccc(C(=O)O)c(Cl)c3)cc2)cc1	9824
CNC(=O)c1ccc(CN2CC3(C2)CN(C(=O)CCCC(=O)NC[3H])C[C@@H]3c2ccc(-c3ccc(C(=O)NOC)cc3)cc2)cc1	9825
CCOc1cccc(-c2ccc([C@H]3CN(C(=O)CCCC(=O)NC[3H])CC34CN(Cc3ccc(C(=O)NC)cc3)C4)cc2)c1	9826
CNC(=O)c1ccc(CN2CC3(C2)CN(C(=O)CCCC(=O)NC[3H])C[C@@H]3c2ccc(-c3cc4cccc(OC)c4o3)cc2)cc1	9827
CNC(=O)c1ccc(CN2CC3(C2)CN(C(=O)CCCC(=O)NC[3H])C[C@@H]3c2ccc(-c3cc(F)cc(OC)c3)cc2)cc1	9828
CNC(=O)c1ccc(CN2CC3(C2)CN(C(=O)CCCC(=O)NC[3H])C[C@@H]3c2ccc(-c3ccc(OC(C)C)c(F)c3)cc2)cc1	9829
CNC(=O)c1ccc(CN2CC3(C2)CN(C(=O)CCCC(=O)NC[3H])C[C@@H]3c2ccc(-c3cccc4c3CCO4)cc2)cc1	9830
CCNC(=O)c1cccc(-c2ccc([C@H]3CN(C(=O)CCCC(=O)NC[3H])CC34CN(Cc3ccc(C(=O)NC)cc3)C4)cc2)c1	9831
CNC(=O)c1ccc(CN2CC3(C2)CN(C(=O)CCCC(=O)NC[3H])C[C@@H]3c2ccc(-c3cccc(C(=O)OC)c3)cc2)cc1	9832
CNC(=O)c1ccc(CN2CC3(C2)CN(C(=O)CCCC(=O)NC[3H])C[C@@H]3c2ccc(-c3ccc(Cl)c(N)c3)cc2)cc1	9833
CNC(=O)c1ccc(CN2CC3(C2)CN(C(=O)CCCC(=O)NC[3H])C[C@@H]3c2ccc(-c3cc(OC)cc(C(=O)O)c3)cc2)cc1	9834
CNC(=O)c1ccc(CN2CC3(C2)CN(C(=O)CCCC(=O)NC[3H])C[C@@H]3c2ccc(-c3ccc(C(=O)O)cc3F)cc2)cc1	9835
CNC(=O)c1ccc(CN2CC3(C2)CN(C(=O)CCCC(=O)NC[3H])C[C@@H]3c2ccc(-c3ccc(Cl)c(C)c3)cc2)cc1	9836
CNC(=O)c1ccc(CN2CC3(C2)CN(C(=O)CCCC(=O)NC[3H])C[C@@H]3c2ccc(-c3cccc4c3OCCCO4)cc2)cc1	9837
CNC(=O)c1ccc(CN2CC3(C2)CN(C(=O)CCCC(=O)NC[3H])C[C@@H]3c2ccc(-c3ccc(C(C)(C)C)cc3)cc2)cc1	9838
CNC(=O)c1ccc(CN2CC3(C2)CN(C(=O)CCCC(=O)NC[3H])C[C@@H]3c2ccc(-c3ccc([C@@H]4CCC(=O)N4)cc3)cc2)cc1	9839
CNC(=O)c1ccc(CN2CC3(C2)CN(C(=O)CCCC(=O)NC[3H])C[C@@H]3c2ccc(-c3ccc4c(c3)CCCNC4=O)cc2)cc1	9840
CNC(=O)c1ccc(CN2CC3(C2)CN(C(=O)CCCC(=O)NC[3H])C[C@@H]3c2ccc(-c3cn(C)nc3C(C)C)cc2)cc1	9841
CNC(=O)c1ccc(CN2CC3(C2)CN(C(=O)CCCC(=O)NC[3H])C[C@@H]3c2ccc(-c3ccc(C(C)(C)O)cc3F)cc2)cc1	9842
CNC(=O)c1ccc(CN2CC3(C2)CN(C(=O)CCCC(=O)NC[3H])C[C@@H]3c2ccc(-c3cc(F)cc(F)c3)cc2)cc1	9843
CNC(=O)c1ccc(CN2CC3(C2)CN(C(=O)CCCC(=O)NC[3H])C[C@@H]3c2ccc(-c3cc(O)cc(C(=O)OC)c3)cc2)cc1	9844
CNC(=O)c1ccc(CN2CC3(C2)CN(C(=O)CCCC(=O)NC[3H])C[C@@H]3c2ccc(-c3cccc(Cn4cccn4)c3)cc2)cc1	9845
CNC(=O)c1ccc(CN2CC3(C2)CN(C(=O)CCCC(=O)NC[3H])C[C@@H]3c2ccc(-c3ccc4nnn(C)c4c3)cc2)cc1	9846
CNC(=O)c1ccc(CN2CC3(C2)CN(C(=O)CCCC(=O)NC[3H])C[C@@H]3c2ccc(-c3ccc(CCC(=O)O)cc3)cc2)cc1	9847
CNC(=O)c1ccc(CN2CC3(C2)CN(C(=O)CCCC(=O)NC[3H])C[C@@H]3c2ccc(-c3cccc(N)c3)cc2)cc1	9848
CCOc1ccc(-c2ccc([C@H]3CN(C(=O)CCCC(=O)NC[3H])CC34CN(Cc3ccc(C(=O)NC)cc3)C4)cc2)cc1	9849
CNC(=O)c1ccc(CN2CC3(C2)CN(C(=O)CCCC(=O)NC[3H])C[C@@H]3c2ccc(-c3ccc(Cl)c(Cl)c3)cc2)cc1	9850
CCCCc1ccc(-c2ccc([C@H]3CN(C(=O)CCCC(=O)NC[3H])CC34CN(Cc3ccc(C(=O)NC)cc3)C4)cc2)cc1	9851
COc1cc(CO)ccc1-c1ccc([C@H]2CN(C(=O)CCCC(=O)NC[3H])CC23CN(C(=O)[C@@H]2CCc4nnnn4CC2)C3)cc1	9852
O=C(CCCC(=O)N1C[C@H](c2ccc(-c3ccc4ccc(=O)[nH]c4c3)cc2)C2(C1)CN(C(=O)[C@@H]1CCc3nnnn3CC1)C2)NC[3H]	9853
CN(C)CCc1ccc(-c2ccc([C@H]3CN(C(=O)CCCC(=O)NC[3H])CC34CN(C(=O)[C@@H]3CCc5nnnn5CC3)C4)cc2)cc1	9854
NC(=O)c1ccc(-c2ccc([C@H]3CN(C(=O)CCCC(=O)NC[3H])CC34CN(C(=O)[C@@H]3CCc5nnnn5CC3)C4)cc2)cc1	9855
NCc1cccc(-c2ccc([C@H]3CN(C(=O)CCCC(=O)NC[3H])CC34CN(C(=O)[C@@H]3CCc5nnnn5CC3)C4)cc2)c1	9856
CN(C)c1cc(-c2ccc([C@H]3CN(C(=O)CCCC(=O)NC[3H])CC34CN(C(=O)[C@@H]3CCc5nnnn5CC3)C4)cc2)ccn1	9857
CC(C)(C)OCc1ccc(-c2ccc([C@H]3CN(C(=O)CCCC(=O)NC[3H])CC34CN(C(=O)[C@@H]3CCc5nnnn5CC3)C4)cc2)cc1	9858
Cc1ccc(-c2ccc([C@H]3CN(C(=O)CCCC(=O)NC[3H])CC34CN(C(=O)[C@@H]3CCc5nnnn5CC3)C4)cc2)cc1Cl	9859
O=C(CCCC(=O)N1C[C@H](c2ccc(-c3ccccc3)cc2)C2(C1)CN(C(=O)[C@@H]1CCc3nnnn3CC1)C2)NC[3H]	9860
CC(=O)Nc1cccc(-c2ccc([C@H]3CN(C(=O)CCCC(=O)NC[3H])CC34CN(C(=O)[C@@H]3CCc5nnnn5CC3)C4)cc2)c1	9861
O=C(CCCC(=O)N1C[C@H](c2ccc(-c3ccc(Cl)c(F)c3)cc2)C2(C1)CN(C(=O)[C@@H]1CCc3nnnn3CC1)C2)NC[3H]	9862
O=C(CCCC(=O)N1C[C@H](c2ccc(-c3ccc(CO)cc3)cc2)C2(C1)CN(C(=O)[C@@H]1CCc3nnnn3CC1)C2)NC[3H]	9863
Cc1cc(-c2ccc([C@H]3CN(C(=O)CCCC(=O)NC[3H])CC34CN(C(=O)[C@@H]3CCc5nnnn5CC3)C4)cc2)ccc1OC(C)C	9864
Cc1ccc(-c2ccc([C@H]3CN(C(=O)CCCC(=O)NC[3H])CC34CN(C(=O)[C@@H]3CCc5nnnn5CC3)C4)cc2)cc1	9865
O=C(CCCC(=O)N1C[C@H](c2ccc(-c3cccc(Cl)c3)cc2)C2(C1)CN(C(=O)[C@@H]1CCc3nnnn3CC1)C2)NC[3H]	9866
Cc1cc(C)cc(-c2ccc([C@H]3CN(C(=O)CCCC(=O)NC[3H])CC34CN(C(=O)[C@@H]3CCc5nnnn5CC3)C4)cc2)c1	9867
COc1cc(-c2ccc([C@H]3CN(C(=O)CCCC(=O)NC[3H])CC34CN(C(=O)[C@@H]3CCc5nnnn5CC3)C4)cc2)cc(OC)c1OC	9868
O=C(CCCC(=O)N1C[C@H](c2ccc(-c3ccc(C(F)(F)F)cc3)cc2)C2(C1)CN(C(=O)[C@@H]1CCc3nnnn3CC1)C2)NC[3H]	9869
CCc1cccc(-c2ccc([C@H]3CN(C(=O)CCCC(=O)NC[3H])CC34CN(C(=O)[C@@H]3CCc5nnnn5CC3)C4)cc2)c1	9870
O=C(CCCC(=O)N1C[C@H](c2ccc(-c3cccc(Oc4ccccc4)c3)cc2)C2(C1)CN(C(=O)[C@@H]1CCc3nnnn3CC1)C2)NC[3H]	9871
C[C@H](O)c1ccc(-c2ccc([C@H]3CN(C(=O)CCCC(=O)NC[3H])CC34CN(C(=O)[C@@H]3CCc5nnnn5CC3)C4)cc2)cc1	9872
COc1ccc(C)cc1-c1ccc([C@H]2CN(C(=O)CCCC(=O)NC[3H])CC23CN(C(=O)[C@@H]2CCc4nnnn4CC2)C3)cc1	9873
C[C@@H]1Cc2cc(-c3ccc([C@H]4CN(C(=O)CCCC(=O)NC[3H])CC45CN(C(=O)[C@@H]4CCc6nnnn6CC4)C5)cc3)ccc2O1	9874
CCOc1ccc(-c2ccc([C@H]3CN(C(=O)CCCC(=O)NC[3H])CC34CN(C(=O)[C@@H]3CCc5nnnn5CC3)C4)cc2)cc1C	9875
CCCOc1cccc(-c2ccc([C@H]3CN(C(=O)CCCC(=O)NC[3H])CC34CN(C(=O)[C@@H]3CCc5nnnn5CC3)C4)cc2)c1	9876
O=C(CCCC(=O)N1C[C@H](c2ccc(-c3cccc4c3CNC4=O)cc2)C2(C1)CN(C(=O)[C@@H]1CCc3nnnn3CC1)C2)NC[3H]	9877
CNC(=O)c1ccc(-c2ccc([C@H]3CN(C(=O)CCCC(=O)NC[3H])CC34CN(C(=O)[C@@H]3CCc5nnnn5CC3)C4)cc2)cc1C	9878
COC(=O)c1cccc(-c2ccc([C@H]3CN(C(=O)CCCC(=O)NC[3H])CC34CN(C(=O)[C@@H]3CCc5nnnn5CC3)C4)cc2)c1F	9879
CS(=O)(=O)c1ccc(-c2ccc([C@H]3CN(C(=O)CCCC(=O)NC[3H])CC34CN(C(=O)[C@@H]3CCc5nnnn5CC3)C4)cc2)cc1	9880
O=C(CCCC(=O)N1C[C@H](c2ccc(-c3cc(Cl)cc(C(=O)O)c3)cc2)C2(C1)CN(C(=O)[C@@H]1CCc3nnnn3CC1)C2)NC[3H]	9881
Cc1cc(Cl)ccc1-c1ccc([C@H]2CN(C(=O)CCCC(=O)NC[3H])CC23CN(C(=O)[C@@H]2C[C@@H]2c2cccc(C#N)c2)C3)cc1	9882
N#Cc1cccc([C@H]2C[C@H]2C(=O)N2CC3(CN(C(=O)CCCC(=O)NC[3H])C[C@@H]3c3ccc(-c4ccc(Cl)cc4)cc3)C2)c1	9883
N#Cc1cccc([C@H]2C[C@H]2C(=O)N2CC3(CN(C(=O)CCCC(=O)NC[3H])C[C@@H]3c3ccc(-c4ccc5c(c4)CCC(=O)N5)cc3)C2)c1	9884
Cc1ccc(C(=O)O)cc1-c1ccc([C@H]2CN(C(=O)CCCC(=O)NC[3H])CC23CN(C(=O)[C@@H]2C[C@@H]2c2cccc(C#N)c2)C3)cc1	9885
N#Cc1cccc([C@H]2C[C@H]2C(=O)N2CC3(CN(C(=O)CCCC(=O)NC[3H])C[C@@H]3c3ccc(-c4ccc(C(=O)O)c(Cl)c4)cc3)C2)c1	9886
CONC(=O)c1ccc(-c2ccc([C@H]3CN(C(=O)CCCC(=O)NC[3H])CC34CN(C(=O)[C@@H]3C[C@@H]3c3cccc(C#N)c3)C4)cc2)cc1	9887
CCOc1cccc(-c2ccc([C@H]3CN(C(=O)CCCC(=O)NC[3H])CC34CN(C(=O)[C@@H]3C[C@@H]3c3cccc(C#N)c3)C4)cc2)c1	9888
COc1cccc2cc(-c3ccc([C@H]4CN(C(=O)CCCC(=O)NC[3H])CC45CN(C(=O)[C@@H]4C[C@@H]4c4cccc(C#N)c4)C5)cc3)oc12	9889
COc1cc(F)cc(-c2ccc([C@H]3CN(C(=O)CCCC(=O)NC[3H])CC34CN(C(=O)[C@@H]3C[C@@H]3c3cccc(C#N)c3)C4)cc2)c1	9890
CC(C)Oc1ccc(-c2ccc([C@H]3CN(C(=O)CCCC(=O)NC[3H])CC34CN(C(=O)[C@@H]3C[C@@H]3c3cccc(C#N)c3)C4)cc2)cc1F	9891
N#Cc1cccc([C@H]2C[C@H]2C(=O)N2CC3(CN(C(=O)CCCC(=O)NC[3H])C[C@@H]3c3ccc(-c4cccc5c4CCO5)cc3)C2)c1	9892
CCNC(=O)c1cccc(-c2ccc([C@H]3CN(C(=O)CCCC(=O)NC[3H])CC34CN(C(=O)[C@@H]3C[C@@H]3c3cccc(C#N)c3)C4)cc2)c1	9893
COC(=O)c1cccc(-c2ccc([C@H]3CN(C(=O)CCCC(=O)NC[3H])CC34CN(C(=O)[C@@H]3C[C@@H]3c3cccc(C#N)c3)C4)cc2)c1	9894
N#Cc1cccc([C@H]2C[C@H]2C(=O)N2CC3(CN(C(=O)CCCC(=O)NC[3H])C[C@@H]3c3ccc(-c4ccc(Cl)c(N)c4)cc3)C2)c1	9895
COc1cc(C(=O)O)cc(-c2ccc([C@H]3CN(C(=O)CCCC(=O)NC[3H])CC34CN(C(=O)[C@@H]3C[C@@H]3c3cccc(C#N)c3)C4)cc2)c1	9896
N#Cc1cccc([C@H]2C[C@H]2C(=O)N2CC3(CN(C(=O)CCCC(=O)NC[3H])C[C@@H]3c3ccc(-c4ccc(C(=O)O)cc4F)cc3)C2)c1	9897
Cc1cc(-c2ccc([C@H]3CN(C(=O)CCCC(=O)NC[3H])CC34CN(C(=O)[C@@H]3C[C@@H]3c3cccc(C#N)c3)C4)cc2)ccc1Cl	9898
N#Cc1cccc([C@H]2C[C@H]2C(=O)N2CC3(CN(C(=O)CCCC(=O)NC[3H])C[C@@H]3c3ccc(-c4cccc5c4OCCCO5)cc3)C2)c1	9899
CC(C)(C)c1ccc(-c2ccc([C@H]3CN(C(=O)CCCC(=O)NC[3H])CC34CN(C(=O)[C@@H]3C[C@@H]3c3cccc(C#N)c3)C4)cc2)cc1	9900
N#Cc1cccc([C@H]2C[C@H]2C(=O)N2CC3(CN(C(=O)CCCC(=O)NC[3H])C[C@@H]3c3ccc(-c4ccc([C@@H]5CCC(=O)N5)cc4)cc3)C2)c1	9901
CC(C)c1nn(C)cc1-c1ccc([C@H]2CN(C(=O)CCCC(=O)NC[3H])CC23CN(C(=O)[C@@H]2C[C@@H]2c2cccc(C#N)c2)C3)cc1	9902
CC(C)(O)c1ccc(-c2ccc([C@H]3CN(C(=O)CCCC(=O)NC[3H])CC34CN(C(=O)[C@@H]3C[C@@H]3c3cccc(C#N)c3)C4)cc2)c(F)c1	9903
CCc1ccc(-c2ccc([C@H]3CN(C(=O)CCCC(=O)NC[3H])CC34CN(C(=O)[C@@H]3C[C@@H]3c3cccc(C#N)c3)C4)cc2)cc1	9904
N#Cc1cccc([C@H]2C[C@H]2C(=O)N2CC3(CN(C(=O)CCCC(=O)NC[3H])C[C@@H]3c3ccc(-c4cc(F)cc(F)c4)cc3)C2)c1	9905
N#Cc1cccc([C@H]2C[C@H]2C(=O)N2CC3(CN(C(=O)CCCC(=O)NC[3H])C[C@@H]3c3ccc(-c4cccc(Cn5cccn5)c4)cc3)C2)c1	9906
Cn1nnc2ccc(-c3ccc([C@H]4CN(C(=O)CCCC(=O)NC[3H])CC45CN(C(=O)[C@@H]4C[C@@H]4c4cccc(C#N)c4)C5)cc3)cc21	9907
CC(=O)c1cccc(-c2ccc([C@H]3CN(C(=O)CCCC(=O)NC[3H])CC34CN(C(=O)[C@@H]3C[C@@H]3c3cccc(C#N)c3)C4)cc2)c1	9908
N#Cc1cccc([C@H]2C[C@H]2C(=O)N2CC3(CN(C(=O)CCCC(=O)NC[3H])C[C@@H]3c3ccc(-c4ccc(CCC(=O)O)cc4)cc3)C2)c1	9909
COc1ccc(C)cc1-c1ccc([C@H]2CN(C(=O)CCCC(=O)NC[3H])CC23CN(Cc2ccc(S(N)(=O)=O)cc2)C3)cc1	9910
C[C@@H]1Cc2cc(-c3ccc([C@H]4CN(C(=O)CCCC(=O)NC[3H])CC45CN(Cc4ccc(S(N)(=O)=O)cc4)C5)cc3)ccc2O1	9911
CCOc1ccc(-c2ccc([C@H]3CN(C(=O)CCCC(=O)NC[3H])CC34CN(Cc3ccc(S(N)(=O)=O)cc3)C4)cc2)cc1C	9912
CCCOc1cccc(-c2ccc([C@H]3CN(C(=O)CCCC(=O)NC[3H])CC34CN(Cc3ccc(S(N)(=O)=O)cc3)C4)cc2)c1	9913
NS(=O)(=O)c1ccc(CN2CC3(C2)CN(C(=O)CCCC(=O)NC[3H])C[C@@H]3c2ccc(-c3cccc4c3CNC4=O)cc2)cc1	9914
CNC(=O)c1ccc(-c2ccc([C@H]3CN(C(=O)CCCC(=O)NC[3H])CC34CN(Cc3ccc(S(N)(=O)=O)cc3)C4)cc2)cc1C	9915
COC(=O)c1cccc(-c2ccc([C@H]3CN(C(=O)CCCC(=O)NC[3H])CC34CN(Cc3ccc(S(N)(=O)=O)cc3)C4)cc2)c1F	9916
CS(=O)(=O)c1ccc(-c2ccc([C@H]3CN(C(=O)CCCC(=O)NC[3H])CC34CN(Cc3ccc(S(N)(=O)=O)cc3)C4)cc2)cc1	9917
NS(=O)(=O)c1ccc(CN2CC3(C2)CN(C(=O)CCCC(=O)NC[3H])C[C@@H]3c2ccc(-c3cc(Cl)cc(C(=O)O)c3)cc2)cc1	9918
Cc1ccc2cc(-c3ccc([C@H]4CN(C(=O)CCCC(=O)NC[3H])CC45CN(Cc4ccc(S(N)(=O)=O)cc4)C5)cc3)ccc2n1	9919
NS(=O)(=O)c1ccc(CN2CC3(C2)CN(C(=O)CCCC(=O)NC[3H])C[C@@H]3c2ccc(-c3ccc4c(c3)COC(=O)N4)cc2)cc1	9920
CCOC(=O)c1cccc(-c2ccc([C@H]3CN(C(=O)CCCC(=O)NC[3H])CC34CN(Cc3ccc(S(N)(=O)=O)cc3)C4)cc2)c1	9921
NS(=O)(=O)c1ccc(CN2CC3(C2)CN(C(=O)CCCC(=O)NC[3H])C[C@@H]3c2ccc(-c3cccc(C(=O)O)c3F)cc2)cc1	9922
COC(=O)c1cc(-c2ccc([C@H]3CN(C(=O)CCCC(=O)NC[3H])CC34CN(Cc3ccc(S(N)(=O)=O)cc3)C4)cc2)ccc1O	9923
CCN(CC)c1ncc(-c2ccc([C@H]3CN(C(=O)CCCC(=O)NC[3H])CC34CN(Cc3ccc(S(N)(=O)=O)cc3)C4)cc2)cn1	9924
CCNC(=O)c1ccc(-c2ccc([C@H]3CN(C(=O)CCCC(=O)NC[3H])CC34CN(Cc3ccc(S(N)(=O)=O)cc3)C4)cc2)cc1	9925
NS(=O)(=O)c1ccc(CN2CC3(C2)CN(C(=O)CCCC(=O)NC[3H])C[C@@H]3c2ccc(-c3cccc(C(=O)NC4CC4)c3)cc2)cc1	9926
NS(=O)(=O)c1ccc(CN2CC3(C2)CN(C(=O)CCCC(=O)NC[3H])C[C@@H]3c2ccc(-c3ccc(C4CC(=O)C4)cc3)cc2)cc1	9927
COC(=O)c1cc(-c2ccc([C@H]3CN(C(=O)CCCC(=O)NC[3H])CC34CN(Cc3ccc(S(N)(=O)=O)cc3)C4)cc2)ccc1C	9928
COC(=O)c1cc(Cl)cc(-c2ccc([C@H]3CN(C(=O)CCCC(=O)NC[3H])CC34CN(Cc3ccc(S(N)(=O)=O)cc3)C4)cc2)c1	9929
COc1ncc(-c2ccc([C@H]3CN(C(=O)CCCC(=O)NC[3H])CC34CN(Cc3ccc(S(N)(=O)=O)cc3)C4)cc2)cc1C	9930
COC(=O)c1ccc(-c2ccc([C@H]3CN(C(=O)CCCC(=O)NC[3H])CC34CN(Cc3ccc(S(N)(=O)=O)cc3)C4)cc2)cc1F	9931
NS(=O)(=O)c1ccc(CN2CC3(C2)CN(C(=O)CCCC(=O)NC[3H])C[C@@H]3c2ccc(-c3cccc4ccccc34)cc2)cc1	9932
COC(=O)Cc1ccc(-c2ccc([C@H]3CN(C(=O)CCCC(=O)NC[3H])CC34CN(Cc3ccc(S(N)(=O)=O)cc3)C4)cc2)cc1	9933
NS(=O)(=O)c1ccc(CN2CC3(C2)CN(C(=O)CCCC(=O)NC[3H])C[C@@H]3c2ccc(I)cc2)cc1	9934
CCCOc1ccc(-c2ccc([C@H]3CN(C(=O)CCCC(=O)NC[3H])CC34CN(Cc3ccc(S(N)(=O)=O)cc3)C4)cc2)cc1Cl	9935
COc1ccc2cc(-c3ccc([C@H]4CN(C(=O)CCCC(=O)NC[3H])CC45CN(Cc4ccc(S(N)(=O)=O)cc4)C5)cc3)ccc2c1	9936
COc1cccc(-c2ccc([C@H]3CN(C(=O)CCCC(=O)NC[3H])CC34CN(Cc3ccc(S(N)(=O)=O)cc3)C4)cc2)c1OC	9937
CCN(CC)Cc1ccc(-c2ccc([C@H]3CN(C(=O)CCCC(=O)NC[3H])CC34CN(Cc3ccc(S(N)(=O)=O)cc3)C4)cc2)cc1	9938
CCn1ccc(-c2ccc([C@H]3CN(C(=O)CCCC(=O)NC[3H])CC34CN(Cc3ccc(S(N)(=O)=O)cc3)C4)cc2)n1	9939
CNC(=O)c1ccc(CN2CC3(C2)CN(C(=O)CCCC(=O)NC[3H])C[C@@H]3c2ccc(-c3ccc4c(c3)OCO4)cc2)cc1	9940
CNC(=O)c1ccc(CN2CC3(C2)CN(C(=O)CCCC(=O)NC[3H])C[C@@H]3c2ccc(-c3ccc(-c4ccccc4)cc3)cc2)cc1	9941
CNC(=O)c1ccc(CN2CC3(C2)CN(C(=O)CCCC(=O)NC[3H])C[C@@H]3c2ccc(-c3cnn(C(C)(C)C)c3)cc2)cc1	9942
CNC(=O)c1ccc(CN2CC3(C2)CN(C(=O)CCCC(=O)NC[3H])C[C@@H]3c2ccc(-c3cccc(S(N)(=O)=O)c3)cc2)cc1	9943
CNC(=O)c1ccc(CN2CC3(C2)CN(C(=O)CCCC(=O)NC[3H])C[C@@H]3c2ccc(-c3cccc4c3OCCO4)cc2)cc1	9944
CNC(=O)c1ccc(CN2CC3(C2)CN(C(=O)CCCC(=O)NC[3H])C[C@@H]3c2ccc(-c3ccc(OC)nc3)cc2)cc1	9945
CNC(=O)c1ccc(CN2CC3(C2)CN(C(=O)CCCC(=O)NC[3H])C[C@@H]3c2ccc(-c3cccc(CCC(=O)OC)c3)cc2)cc1	9946
CNC(=O)c1ccc(CN2CC3(C2)CN(C(=O)CCCC(=O)NC[3H])C[C@@H]3c2ccc(-c3cnc4ccnn4c3)cc2)cc1	9947
CNC(=O)c1ccc(CN2CC3(C2)CN(C(=O)CCCC(=O)NC[3H])C[C@@H]3c2ccc(-c3cc(F)cc(OCC(=O)O)c3)cc2)cc1	9948
CNC(=O)c1ccc(CN2CC3(C2)CN(C(=O)CCCC(=O)NC[3H])C[C@@H]3c2ccc(-c3cc4ccccc4o3)cc2)cc1	9949
CNC(=O)c1ccc(CN2CC3(C2)CN(C(=O)CCCC(=O)NC[3H])C[C@@H]3c2ccc(C=CC3CCCCC3)cc2)cc1	9950
CNC(=O)c1ccc(CN2CC3(C2)CN(C(=O)CCCC(=O)NC[3H])C[C@@H]3c2ccc(C3=CCNCC3)cc2)cc1	9951
CNC(=O)c1ccc(CN2CC3(C2)CN(C(=O)CCCC(=O)NC[3H])C[C@@H]3c2ccc(-c3ccc4c(c3)CC(C)(C)O4)cc2)cc1	9952
CNC(=O)c1ccc(CN2CC3(C2)CN(C(=O)CCCC(=O)NC[3H])C[C@@H]3c2ccc(-c3cccnc3OC)cc2)cc1	9953
CNC(=O)c1ccc(CN2CC3(C2)CN(C(=O)CCCC(=O)NC[3H])C[C@@H]3c2ccc(-c3cc(OC)ccc3F)cc2)cc1	9954
CNC(=O)c1ccc(CN2CC3(C2)CN(C(=O)CCCC(=O)NC[3H])C[C@@H]3c2ccc(-c3ccc(S(C)(=O)=O)cc3)cc2)cc1	9955
CNC(=O)c1ccc(CN2CC3(C2)CN(C(=O)CCCC(=O)NC[3H])C[C@@H]3c2ccc(-c3cncnc3)cc2)cc1	9956
O=C(CCCC(=O)N1C[C@H](c2ccc(I)cc2)C2(C1)CN(C(=O)C1=C[C@@H](O)[C@@H](O)[C@H](O)C1)C2)NC[3H]	9957
COc1cc(OC)cc(-c2ccc([C@H]3CN(C(=O)CCCC(=O)NC[3H])CC34CN(C(=O)C3=C[C@@H](O)[C@@H](O)[C@H](O)C3)C4)cc2)c1	9958
Cc1cccc(-c2ccc([C@H]3CN(C(=O)CCCC(=O)NC[3H])CC34CN(C(=O)C3=C[C@@H](O)[C@@H](O)[C@H](O)C3)C4)cc2)c1C	9959
O=C(CCCC(=O)N1C[C@H](c2ccc(-c3cc(Cl)cc(Cl)c3)cc2)C2(C1)CN(C(=O)C1=C[C@@H](O)[C@@H](O)[C@H](O)C1)C2)NC[3H]	9960
O=C(CCCC(=O)N1C[C@H](c2ccc(-c3ccc4ccccc4c3)cc2)C2(C1)CN(C(=O)C1=C[C@@H](O)[C@@H](O)[C@H](O)C1)C2)NC[3H]	9961
Cc1ccc(-c2ccc([C@H]3CN(C(=O)CCCC(=O)NC[3H])CC34CN(C(=O)C3=C[C@@H](O)[C@@H](O)[C@H](O)C3)C4)cc2)c(F)c1	9962
O=C(CCCC(=O)N1C[C@H](c2ccc(-c3ccc4cc[nH]c4c3)cc2)C2(C1)CN(C(=O)C1=C[C@@H](O)[C@@H](O)[C@H](O)C1)C2)NC[3H]	9963
O=C(CCCC(=O)N1C[C@H](c2ccc(-c3ccc4c(c3)OC(F)(F)O4)cc2)C2(C1)CN(C(=O)C1=C[C@@H](O)[C@@H](O)[C@H](O)C1)C2)NC[3H]	9964
COc1ccc(-c2ccc([C@H]3CN(C(=O)CCCC(=O)NC[3H])CC34CN(C(=O)C3=C[C@@H](O)[C@@H](O)[C@H](O)C3)C4)cc2)cc1C#N	9965
O=C(CCCC(=O)N1C[C@H](c2ccc(-c3cc(F)cc(Cl)c3)cc2)C2(C1)CN(C(=O)C1=C[C@@H](O)[C@@H](O)[C@H](O)C1)C2)NC[3H]	9966
Cc1cc(F)ccc1-c1ccc([C@H]2CN(C(=O)CCCC(=O)NC[3H])CC23CN(C(=O)C2=C[C@@H](O)[C@@H](O)[C@H](O)C2)C3)cc1	9967
O=C(CCCC(=O)N1C[C@H](c2ccc(-c3ccc(C(=O)O)cc3Cl)cc2)C2(C1)CN(C(=O)C1=C[C@@H](O)[C@@H](O)[C@H](O)C1)C2)NC[3H]	9968
CC(C)Cc1ccc(-c2ccc([C@H]3CN(C(=O)CCCC(=O)NC[3H])CC34CN(C(=O)C3=C[C@@H](O)[C@@H](O)[C@H](O)C3)C4)cc2)cc1	9969
Cc1ccc2cc(-c3ccc([C@H]4CN(C(=O)CCCC(=O)NC[3H])CC45CN(C(=O)[C@@H]4CCc6nnnn6CC4)C5)cc3)ccc2n1	9970
O=C(CCCC(=O)N1C[C@H](c2ccc(-c3ccc4c(c3)COC(=O)N4)cc2)C2(C1)CN(C(=O)[C@@H]1CCc3nnnn3CC1)C2)NC[3H]	9971
CCOC(=O)c1cccc(-c2ccc([C@H]3CN(C(=O)CCCC(=O)NC[3H])CC34CN(C(=O)[C@@H]3CCc5nnnn5CC3)C4)cc2)c1	9972
O=C(CCCC(=O)N1C[C@H](c2ccc(-c3cccc(C(=O)O)c3F)cc2)C2(C1)CN(C(=O)[C@@H]1CCc3nnnn3CC1)C2)NC[3H]	9973
COC(=O)c1cc(-c2ccc([C@H]3CN(C(=O)CCCC(=O)NC[3H])CC34CN(C(=O)[C@@H]3CCc5nnnn5CC3)C4)cc2)ccc1O	9974
CNC(=O)c1ccc(-c2ccc([C@H]3CN(C(=O)CCCC(=O)NC[3H])CC34CN(C(=O)[C@@H]3CCc5nnnn5CC3)C4)cc2)cc1	9975
CCNC(=O)c1ccc(-c2ccc([C@H]3CN(C(=O)CCCC(=O)NC[3H])CC34CN(C(=O)[C@@H]3CCc5nnnn5CC3)C4)cc2)cc1	9976
O=C(CCCC(=O)N1C[C@H](c2ccc(-c3cccc(C(=O)NC4CC4)c3)cc2)C2(C1)CN(C(=O)[C@@H]1CCc3nnnn3CC1)C2)NC[3H]	9977
O=C1CC(c2ccc(-c3ccc([C@H]4CN(C(=O)CCCC(=O)NC[3H])CC45CN(C(=O)[C@@H]4CCc6nnnn6CC4)C5)cc3)cc2)C1	9978
O=C(CCCC(=O)N1C[C@H](c2ccc(-c3cc(F)cc(C(F)(F)F)c3)cc2)C2(C1)CN(C(=O)[C@@H]1CCc3nnnn3CC1)C2)NC[3H]	9979
COC(=O)c1cc(Cl)cc(-c2ccc([C@H]3CN(C(=O)CCCC(=O)NC[3H])CC34CN(C(=O)[C@@H]3CCc5nnnn5CC3)C4)cc2)c1	9980
COc1ncc(-c2ccc([C@H]3CN(C(=O)CCCC(=O)NC[3H])CC34CN(C(=O)[C@@H]3CCc5nnnn5CC3)C4)cc2)cc1C	9981
COC(=O)c1ccc(-c2ccc([C@H]3CN(C(=O)CCCC(=O)NC[3H])CC34CN(C(=O)[C@@H]3CCc5nnnn5CC3)C4)cc2)cc1F	9982
COc1cc(-c2ccc([C@H]3CN(C(=O)CCCC(=O)NC[3H])CC34CN(C(=O)[C@@H]3CCc5nnnn5CC3)C4)cc2)ccc1Cl	9983
COC(=O)Cc1ccc(-c2ccc([C@H]3CN(C(=O)CCCC(=O)NC[3H])CC34CN(C(=O)[C@@H]3CCc5nnnn5CC3)C4)cc2)cc1	9984
O=C(CCCC(=O)N1C[C@H](c2ccc(I)cc2)C2(C1)CN(C(=O)[C@@H]1CCc3nnnn3CC1)C2)NC[3H]	9985
CCCOc1ccc(-c2ccc([C@H]3CN(C(=O)CCCC(=O)NC[3H])CC34CN(C(=O)[C@@H]3CCc5nnnn5CC3)C4)cc2)cc1Cl	9986
COc1ccc2cc(-c3ccc([C@H]4CN(C(=O)CCCC(=O)NC[3H])CC45CN(C(=O)[C@@H]4CCc6nnnn6CC4)C5)cc3)ccc2c1	9987
COc1cccc(-c2ccc([C@H]3CN(C(=O)CCCC(=O)NC[3H])CC34CN(C(=O)[C@@H]3CCc5nnnn5CC3)C4)cc2)c1OC	9988
CCN(CC)Cc1ccc(-c2ccc([C@H]3CN(C(=O)CCCC(=O)NC[3H])CC34CN(C(=O)[C@@H]3CCc5nnnn5CC3)C4)cc2)cc1	9989
CCn1ccc(-c2ccc([C@H]3CN(C(=O)CCCC(=O)NC[3H])CC34CN(C(=O)[C@@H]3CCc5nnnn5CC3)C4)cc2)n1	9990
O=C(CCCC(=O)N1C[C@H](c2ccc(-c3cccc4c3OCC4)cc2)C2(C1)CN(C(=O)[C@@H]1CCc3nnnn3CC1)C2)NC[3H]	9991
Nc1cc(-c2ccc([C@H]3CN(C(=O)CCCC(=O)NC[3H])CC34CN(C(=O)[C@@H]3CCc5nnnn5CC3)C4)cc2)ccc1F	9992
CCOc1cc(F)ccc1-c1ccc([C@H]2CN(C(=O)CCCC(=O)NC[3H])CC23CN(C(=O)[C@@H]2CCc4nnnn4CC2)C3)cc1	9993
Cn1c(=O)[nH]c2ccc(-c3ccc([C@H]4CN(C(=O)CCCC(=O)NC[3H])CC45CN(C(=O)[C@@H]4CCc6nnnn6CC4)C5)cc3)cc21	9994
Cc1ccc(Cl)cc1-c1ccc([C@H]2CN(C(=O)CCCC(=O)NC[3H])CC23CN(C(=O)[C@@H]2CCc4nnnn4CC2)C3)cc1	9995
COc1ccc(-c2ccc([C@H]3CN(C(=O)CCCC(=O)NC[3H])CC34CN(C(=O)[C@@H]3CCc5nnnn5CC3)C4)cc2)cc1C	9996
CCOc1ccccc1-c1ccc([C@H]2CN(C(=O)CCCC(=O)NC[3H])CC23CN(C(=O)[C@@H]2CCc4nnnn4CC2)C3)cc1	9997
CC(C)NC(=O)c1cccc(-c2ccc([C@H]3CN(C(=O)CCCC(=O)NC[3H])CC34CN(C(=O)[C@@H]3CCc5nnnn5CC3)C4)cc2)c1	9998
Cc1c(Cl)cccc1-c1ccc([C@H]2CN(C(=O)CCCC(=O)NC[3H])CC23CN(C(=O)[C@@H]2CCc4nnnn4CC2)C3)cc1	9999
CCOc1ccc(-c2ccc([C@H]3CN(C(=O)CCCC(=O)NC[3H])CC34CN(C(=O)[C@@H]3C[C@@H]3c3cccc(C#N)c3)C4)cc2)cc1	10000
CCCCc1ccc(-c2ccc([C@H]3CN(C(=O)CCCC(=O)NC[3H])CC34CN(C(=O)[C@@H]3C[C@@H]3c3cccc(C#N)c3)C4)cc2)cc1	10001
N#Cc1cccc([C@H]2C[C@H]2C(=O)N2CC3(CN(C(=O)CCCC(=O)NC[3H])C[C@@H]3c3ccc(-c4ccc5c(c4)OCO5)cc3)C2)c1	10002
N#Cc1cccc([C@H]2C[C@H]2C(=O)N2CC3(CN(C(=O)CCCC(=O)NC[3H])C[C@@H]3c3ccc(-c4ccc(-c5ccccc5)cc4)cc3)C2)c1	10003
CC(C)(C)n1cc(-c2ccc([C@H]3CN(C(=O)CCCC(=O)NC[3H])CC34CN(C(=O)[C@@H]3C[C@@H]3c3cccc(C#N)c3)C4)cc2)cn1	10004
N#Cc1cccc([C@H]2C[C@H]2C(=O)N2CC3(CN(C(=O)CCCC(=O)NC[3H])C[C@@H]3c3ccc(-c4cccc(S(N)(=O)=O)c4)cc3)C2)c1	10005
N#Cc1cccc([C@H]2C[C@H]2C(=O)N2CC3(CN(C(=O)CCCC(=O)NC[3H])C[C@@H]3c3ccc(-c4cccc5c4OCCO5)cc3)C2)c1	10006
COc1ccc(-c2ccc([C@H]3CN(C(=O)CCCC(=O)NC[3H])CC34CN(C(=O)[C@@H]3C[C@@H]3c3cccc(C#N)c3)C4)cc2)cn1	10007
COC(=O)CCc1cccc(-c2ccc([C@H]3CN(C(=O)CCCC(=O)NC[3H])CC34CN(C(=O)[C@@H]3C[C@@H]3c3cccc(C#N)c3)C4)cc2)c1	10008
N#Cc1cccc([C@H]2C[C@H]2C(=O)N2CC3(CN(C(=O)CCCC(=O)NC[3H])C[C@@H]3c3ccc(-c4cnc5ccnn5c4)cc3)C2)c1	10009
N#Cc1cccc([C@H]2C[C@H]2C(=O)N2CC3(CN(C(=O)CCCC(=O)NC[3H])C[C@@H]3c3ccc(-c4cc(F)cc(OCC(=O)O)c4)cc3)C2)c1	10010
N#Cc1cccc([C@H]2C[C@H]2C(=O)N2CC3(CN(C(=O)CCCC(=O)NC[3H])C[C@@H]3c3ccc(-c4cc5ccccc5o4)cc3)C2)c1	10011
N#Cc1cccc([C@H]2C[C@H]2C(=O)N2CC3(CN(C(=O)CCCC(=O)NC[3H])C[C@@H]3c3ccc(C=CC4CCCCC4)cc3)C2)c1	10012
N#Cc1cccc([C@H]2C[C@H]2C(=O)N2CC3(CN(C(=O)CCCC(=O)NC[3H])C[C@@H]3c3ccc(C4=CCNCC4)cc3)C2)c1	10013
CC1(C)Cc2cc(-c3ccc([C@H]4CN(C(=O)CCCC(=O)NC[3H])CC45CN(C(=O)[C@@H]4C[C@@H]4c4cccc(C#N)c4)C5)cc3)ccc2O1	10014
COc1ncccc1-c1ccc([C@H]2CN(C(=O)CCCC(=O)NC[3H])CC23CN(C(=O)[C@@H]2C[C@@H]2c2cccc(C#N)c2)C3)cc1	10015
COc1ccc(F)c(-c2ccc([C@H]3CN(C(=O)CCCC(=O)NC[3H])CC34CN(C(=O)[C@@H]3C[C@@H]3c3cccc(C#N)c3)C4)cc2)c1	10016
CS(=O)(=O)c1ccc(-c2ccc([C@H]3CN(C(=O)CCCC(=O)NC[3H])CC34CN(C(=O)[C@@H]3C[C@@H]3c3cccc(C#N)c3)C4)cc2)cc1	10017
N#Cc1cccc([C@H]2C[C@H]2C(=O)N2CC3(CN(C(=O)CCCC(=O)NC[3H])C[C@@H]3c3ccc(-c4cncnc4)cc3)C2)c1	10018
O=C(CCCC(=O)N1C[C@H](c2ccc(I)cc2)C2(C1)CN(C(=O)[C@@H]1CCc3nnc(O)n3C1)C2)NC[3H]	10019
COc1cc(OC)cc(-c2ccc([C@H]3CN(C(=O)CCCC(=O)NC[3H])CC34CN(C(=O)[C@@H]3CCc5nnc(O)n5C3)C4)cc2)c1	10020
Cc1cccc(-c2ccc([C@H]3CN(C(=O)CCCC(=O)NC[3H])CC34CN(C(=O)[C@@H]3CCc5nnc(O)n5C3)C4)cc2)c1C	10021
O=C(CCCC(=O)N1C[C@H](c2ccc(-c3cc(Cl)cc(Cl)c3)cc2)C2(C1)CN(C(=O)[C@@H]1CCc3nnc(O)n3C1)C2)NC[3H]	10022
O=C(CCCC(=O)N1C[C@H](c2ccc(-c3cc(F)c(F)c(F)c3)cc2)C2(C1)CN(C(=O)[C@@H]1CCc3nnc(O)n3C1)C2)NC[3H]	10023
Cc1ccc(-c2ccc([C@H]3CN(C(=O)CCCC(=O)NC[3H])CC34CN(C(=O)[C@@H]3CCc5nnc(O)n5C3)C4)cc2)c(F)c1	10024
O=C(CCCC(=O)N1C[C@H](c2ccc(-c3ccc4cc[nH]c4c3)cc2)C2(C1)CN(C(=O)[C@@H]1CCc3nnc(O)n3C1)C2)NC[3H]	10025
O=C(CCCC(=O)N1C[C@H](c2ccc(-c3ccc4c(c3)OC(F)(F)O4)cc2)C2(C1)CN(C(=O)[C@@H]1CCc3nnc(O)n3C1)C2)NC[3H]	10026
O=C(CCCC(=O)N1C[C@H](c2ccc(-c3cc(F)cc(Cl)c3)cc2)C2(C1)CN(C(=O)[C@@H]1CCc3nnc(O)n3C1)C2)NC[3H]	10027
O=C(CCCC(=O)N1C[C@H](c2ccc(-c3ccc(C(F)(F)F)c(F)c3)cc2)C2(C1)CN(C(=O)[C@@H]1CCc3nnc(O)n3C1)C2)NC[3H]	10028
NS(=O)(=O)c1ccc(CN2CC3(C2)CN(C(=O)CCCC(=O)NC[3H])C[C@@H]3c2ccc(-c3cccc4c3OCC4)cc2)cc1	10029
Nc1cc(-c2ccc([C@H]3CN(C(=O)CCCC(=O)NC[3H])CC34CN(Cc3ccc(S(N)(=O)=O)cc3)C4)cc2)ccc1F	10030
CCOc1cc(F)ccc1-c1ccc([C@H]2CN(C(=O)CCCC(=O)NC[3H])CC23CN(Cc2ccc(S(N)(=O)=O)cc2)C3)cc1	10031
Cn1c(=O)[nH]c2ccc(-c3ccc([C@H]4CN(C(=O)CCCC(=O)NC[3H])CC45CN(Cc4ccc(S(N)(=O)=O)cc4)C5)cc3)cc21	10032
Cc1ccc(Cl)cc1-c1ccc([C@H]2CN(C(=O)CCCC(=O)NC[3H])CC23CN(Cc2ccc(S(N)(=O)=O)cc2)C3)cc1	10033
COc1ccc(-c2ccc([C@H]3CN(C(=O)CCCC(=O)NC[3H])CC34CN(Cc3ccc(S(N)(=O)=O)cc3)C4)cc2)cc1C	10034
CCOc1ccccc1-c1ccc([C@H]2CN(C(=O)CCCC(=O)NC[3H])CC23CN(Cc2ccc(S(N)(=O)=O)cc2)C3)cc1	10035
CC(C)NC(=O)c1cccc(-c2ccc([C@H]3CN(C(=O)CCCC(=O)NC[3H])CC34CN(Cc3ccc(S(N)(=O)=O)cc3)C4)cc2)c1	10036
Cc1c(Cl)cccc1-c1ccc([C@H]2CN(C(=O)CCCC(=O)NC[3H])CC23CN(Cc2ccc(S(N)(=O)=O)cc2)C3)cc1	10037
Cc1ccc(F)cc1-c1ccc([C@H]2CN(C(=O)CCCC(=O)NC[3H])CC23CN(Cc2ccc(S(N)(=O)=O)cc2)C3)cc1	10038
CC(C)(C)[C@H]1CC=C(c2ccc([C@H]3CN(C(=O)CCCC(=O)NC[3H])CC34CN(Cc3ccc(S(N)(=O)=O)cc3)C4)cc2)CC1	10039
NS(=O)(=O)c1ccc(CN2CC3(C2)CN(C(=O)CCCC(=O)NC[3H])C[C@@H]3c2ccc(-c3ccc(Cl)c(C(=O)O)c3)cc2)cc1	10040
NS(=O)(=O)c1ccc(CN2CC3(C2)CN(C(=O)CCCC(=O)NC[3H])C[C@@H]3c2ccc(-c3ccc(C(=O)O)c(F)c3)cc2)cc1	10041
NS(=O)(=O)c1ccc(CN2CC3(C2)CN(C(=O)CCCC(=O)NC[3H])C[C@@H]3c2ccc(-c3cccc(CO)c3)cc2)cc1	10042
NS(=O)(=O)c1ccc(CN2CC3(C2)CN(C(=O)CCCC(=O)NC[3H])C[C@@H]3c2ccc(-c3cccc(C(=O)O)c3)cc2)cc1	10043
COC(=O)c1ccc(-c2ccc([C@H]3CN(C(=O)CCCC(=O)NC[3H])CC34CN(Cc3ccc(S(N)(=O)=O)cc3)C4)cc2)c(F)c1	10044
NS(=O)(=O)c1ccc(CN2CC3(C2)CN(C(=O)CCCC(=O)NC[3H])C[C@@H]3c2ccc(-c3ccc(C4(CO)CC4)cc3)cc2)cc1	10045
NC1(c2ccc(-c3ccc([C@H]4CN(C(=O)CCCC(=O)NC[3H])CC45CN(Cc4ccc(S(N)(=O)=O)cc4)C5)cc3)cc2)CCCC1	10046
NS(=O)(=O)c1ccc(CN2CC3(C2)CN(C(=O)CCCC(=O)NC[3H])C[C@@H]3c2ccc(-c3cnn(-c4ccncc4)c3)cc2)cc1	10047
COC(=O)c1cc(-c2ccc([C@H]3CN(C(=O)CCCC(=O)NC[3H])CC34CN(Cc3ccc(S(N)(=O)=O)cc3)C4)cc2)ccc1Cl	10048
NS(=O)(=O)c1ccc(CN2CC3(C2)CN(C(=O)CCCC(=O)NC[3H])C[C@@H]3c2ccc(-c3ccc(S(N)(=O)=O)cc3)cc2)cc1	10049
NS(=O)(=O)c1ccc(CN2CC3(C2)CN(C(=O)CCCC(=O)NC[3H])C[C@@H]3c2ccc(-c3cccc(O)c3F)cc2)cc1	10050
COC(=O)c1ccc(-c2ccc([C@H]3CN(C(=O)CCCC(=O)NC[3H])CC34CN(Cc3ccc(S(N)(=O)=O)cc3)C4)cc2)o1	10051
NS(=O)(=O)c1ccc(CN2CC3(C2)CN(C(=O)CCCC(=O)NC[3H])C[C@@H]3c2ccc(-c3cnc4occc4c3)cc2)cc1	10052
NS(=O)(=O)c1ccc(CN2CC3(C2)CN(C(=O)CCCC(=O)NC[3H])C[C@@H]3c2ccc(-c3ccc(F)c(Cl)c3)cc2)cc1	10053
NS(=O)(=O)c1ccc(CN2CC3(C2)CN(C(=O)CCCC(=O)NC[3H])C[C@@H]3c2ccc(-c3ccc4c(c3)CCOC4)cc2)cc1	10054
Cc1cccc(-c2ccc([C@H]3CN(C(=O)CCCC(=O)NC[3H])CC34CN(Cc3ccc(S(N)(=O)=O)cc3)C4)cc2)c1	10055
NS(=O)(=O)c1ccc(CN2CC3(C2)CN(C(=O)CCCC(=O)NC[3H])C[C@@H]3c2ccc(-c3cccc(-c4ccccc4)c3)cc2)cc1	10056
NS(=O)(=O)c1ccc(CN2CC3(C2)CN(C(=O)CCCC(=O)NC[3H])C[C@@H]3c2ccc(-c3ccc(F)c(C(F)(F)F)c3)cc2)cc1	10057
Nc1ncc(-c2ccc([C@H]3CN(C(=O)CCCC(=O)NC[3H])CC34CN(Cc3ccc(S(N)(=O)=O)cc3)C4)cc2)cn1	10058
CC(C)c1cccc(-c2ccc([C@H]3CN(C(=O)CCCC(=O)NC[3H])CC34CN(C(=O)C3=C[C@@H](O)[C@@H](O)[C@H](O)C3)C4)cc2)c1	10059
O=C(CCCC(=O)N1C[C@H](c2ccc(-c3cccc(CCO)c3)cc2)C2(C1)CN(C(=O)C1=C[C@@H](O)[C@@H](O)[C@H](O)C1)C2)NC[3H]	10060
Cc1cc(-c2ccc([C@H]3CN(C(=O)CCCC(=O)NC[3H])CC34CN(C(=O)C3=C[C@@H](O)[C@@H](O)[C@H](O)C3)C4)cc2)c(C)cc1F	10061
CCCc1ccc(-c2ccc([C@H]3CN(C(=O)CCCC(=O)NC[3H])CC34CN(C(=O)C3=C[C@@H](O)[C@@H](O)[C@H](O)C3)C4)cc2)cc1	10062
COC(=O)Nc1ccc(-c2ccc([C@H]3CN(C(=O)CCCC(=O)NC[3H])CC34CN(C(=O)C3=C[C@@H](O)[C@@H](O)[C@H](O)C3)C4)cc2)cc1	10063
N#Cc1ccc(-c2ccc([C@H]3CN(C(=O)CCCC(=O)NC[3H])CC34CN(C(=O)C3=C[C@@H](O)[C@@H](O)[C@H](O)C3)C4)cc2)cc1F	10064
COc1ccc(C(C)C)cc1-c1ccc([C@H]2CN(C(=O)CCCC(=O)NC[3H])CC23CN(C(=O)C2=C[C@@H](O)[C@@H](O)[C@H](O)C2)C3)cc1	10065
O=C(CCCC(=O)N1C[C@H](c2ccc(-c3cccc(OC(F)(F)F)c3)cc2)C2(C1)CN(C(=O)C1=C[C@@H](O)[C@@H](O)[C@H](O)C1)C2)NC[3H]	10066
COc1ccc(Cl)cc1-c1ccc([C@H]2CN(C(=O)CCCC(=O)NC[3H])CC23CN(C(=O)C2=C[C@@H](O)[C@@H](O)[C@H](O)C2)C3)cc1	10067
O=C(CCCC(=O)N1C[C@H](c2ccc(-c3cc(CO)ccc3Cl)cc2)C2(C1)CN(C(=O)C1=C[C@@H](O)[C@@H](O)[C@H](O)C1)C2)NC[3H]	10068
CC(C)Oc1ccc(F)cc1-c1ccc([C@H]2CN(C(=O)CCCC(=O)NC[3H])CC23CN(C(=O)C2=C[C@@H](O)[C@@H](O)[C@H](O)C2)C3)cc1	10069
O=C(CCCC(=O)N1C[C@H](c2ccc(-c3ccc(OC(F)(F)F)cc3)cc2)C2(C1)CN(C(=O)C1=C[C@@H](O)[C@@H](O)[C@H](O)C1)C2)NC[3H]	10070
COc1ncc(-c2ccc([C@H]3CN(C(=O)CCCC(=O)NC[3H])CC34CN(C(=O)C3=C[C@@H](O)[C@@H](O)[C@H](O)C3)C4)cc2)cc1Cl	10071
COc1cc(C(=O)O)ccc1-c1ccc([C@H]2CN(C(=O)CCCC(=O)NC[3H])CC23CN(C(=O)C2=C[C@@H](O)[C@@H](O)[C@H](O)C2)C3)cc1	10072
CN(C)Cc1cc(-c2ccc([C@H]3CN(C(=O)CCCC(=O)NC[3H])CC34CN(C(=O)C3=C[C@@H](O)[C@@H](O)[C@H](O)C3)C4)cc2)ccc1F	10073
Cc1ccc(-c2ccc([C@H]3CN(C(=O)CCCC(=O)NC[3H])CC34CN(C(=O)C3=C[C@@H](O)[C@@H](O)[C@H](O)C3)C4)cc2)c(Cl)c1	10074
CC(=O)c1ccc(-c2ccc([C@H]3CN(C(=O)CCCC(=O)NC[3H])CC34CN(C(=O)C3=C[C@@H](O)[C@@H](O)[C@H](O)C3)C4)cc2)cc1	10075
COC(=O)c1cc(F)cc(-c2ccc([C@H]3CN(C(=O)CCCC(=O)NC[3H])CC34CN(C(=O)C3=C[C@@H](O)[C@@H](O)[C@H](O)C3)C4)cc2)c1	10076
O=C(CCCC(=O)N1C[C@H](c2ccc(-c3ccc4c(c3)CCC4)cc2)C2(C1)CN(C(=O)C1=C[C@@H](O)[C@@H](O)[C@H](O)C1)C2)NC[3H]	10077
CNC(=O)Nc1ccc(-c2ccc([C@H]3CN(C(=O)CCCC(=O)NC[3H])CC34CN(C(=O)C3=C[C@@H](O)[C@@H](O)[C@H](O)C3)C4)cc2)cc1	10078
COc1c(C)cc(-c2ccc([C@H]3CN(C(=O)CCCC(=O)NC[3H])CC34CN(C(=O)C3=C[C@@H](O)[C@@H](O)[C@H](O)C3)C4)cc2)cc1C	10079
COc1cc(-c2ccc([C@H]3CN(C(=O)CCCC(=O)NC[3H])CC34CN(C(=O)C3=C[C@@H](O)[C@@H](O)[C@H](O)C3)C4)cc2)ccc1C	10080
O=C(CCCC(=O)N1C[C@H](c2ccc(-c3cccc4ccoc34)cc2)C2(C1)CN(C(=O)C1=C[C@@H](O)[C@@H](O)[C@H](O)C1)C2)NC[3H]	10081
O=C(CCCC(=O)N1C[C@H](c2ccc(-c3ccccc3CO)cc2)C2(C1)CN(C(=O)C1=C[C@@H](O)[C@@H](O)[C@H](O)C1)C2)NC[3H]	10082
Cc1cc(-c2ccc([C@H]3CN(C(=O)CCCC(=O)NC[3H])CC34CN(C(=O)C3=C[C@@H](O)[C@@H](O)[C@H](O)C3)C4)cc2)ccc1F	10083
Cc1nc2ccc(-c3ccc([C@H]4CN(C(=O)CCCC(=O)NC[3H])CC45CN(C(=O)C4=C[C@@H](O)[C@@H](O)[C@H](O)C4)C5)cc3)cc2o1	10084
O=C(CCCC(=O)N1C[C@H](c2ccc(-c3ccc(Oc4ccccc4)cc3)cc2)C2(C1)CN(C(=O)C1=C[C@@H](O)[C@@H](O)[C@H](O)C1)C2)NC[3H]	10085
COc1ccc(C#N)cc1-c1ccc([C@H]2CN(C(=O)CCCC(=O)NC[3H])CC23CN(C(=O)C2=C[C@@H](O)[C@@H](O)[C@H](O)C2)C3)cc1	10086
COc1ncc(Cl)cc1-c1ccc([C@H]2CN(C(=O)CCCC(=O)NC[3H])CC23CN(C(=O)C2=C[C@@H](O)[C@@H](O)[C@H](O)C2)C3)cc1	10087
Cc1ccc(F)cc1-c1ccc([C@H]2CN(C(=O)CCCC(=O)NC[3H])CC23CN(C(=O)[C@@H]2CCc4nnnn4CC2)C3)cc1	10088
CC(C)(C)[C@H]1CC=C(c2ccc([C@H]3CN(C(=O)CCCC(=O)NC[3H])CC34CN(C(=O)[C@@H]3CCc5nnnn5CC3)C4)cc2)CC1	10089
O=C(CCCC(=O)N1C[C@H](c2ccc(-c3ccc(Cl)c(C(=O)O)c3)cc2)C2(C1)CN(C(=O)[C@@H]1CCc3nnnn3CC1)C2)NC[3H]	10090
O=C(CCCC(=O)N1C[C@H](c2ccc(-c3ccc(C(=O)O)c(F)c3)cc2)C2(C1)CN(C(=O)[C@@H]1CCc3nnnn3CC1)C2)NC[3H]	10091
O=C(CCCC(=O)N1C[C@H](c2ccc(-c3cccc(CO)c3)cc2)C2(C1)CN(C(=O)[C@@H]1CCc3nnnn3CC1)C2)NC[3H]	10092
O=C(CCCC(=O)N1C[C@H](c2ccc(-c3cccc(C(=O)O)c3)cc2)C2(C1)CN(C(=O)[C@@H]1CCc3nnnn3CC1)C2)NC[3H]	10093
O=C(CCCC(=O)N1C[C@H](c2ccc(-c3ccc(C4(CO)CC4)cc3)cc2)C2(C1)CN(C(=O)[C@@H]1CCc3nnnn3CC1)C2)NC[3H]	10094
O=C(CCCC(=O)N1C[C@H](c2ccc(-c3cccc(Cl)c3F)cc2)C2(C1)CN(C(=O)[C@@H]1CCc3nnnn3CC1)C2)NC[3H]	10095
NC1(c2ccc(-c3ccc([C@H]4CN(C(=O)CCCC(=O)NC[3H])CC45CN(C(=O)[C@@H]4CCc6nnnn6CC4)C5)cc3)cc2)CCCC1	10096
O=C(CCCC(=O)N1C[C@H](c2ccc(-c3cnn(-c4ccncc4)c3)cc2)C2(C1)CN(C(=O)[C@@H]1CCc3nnnn3CC1)C2)NC[3H]	10097
NS(=O)(=O)c1ccc(-c2ccc([C@H]3CN(C(=O)CCCC(=O)NC[3H])CC34CN(C(=O)[C@@H]3CCc5nnnn5CC3)C4)cc2)cc1	10098
COc1cc(F)c(F)cc1-c1ccc([C@H]2CN(C(=O)CCCC(=O)NC[3H])CC23CN(C(=O)[C@@H]2CCc4nnnn4CC2)C3)cc1	10099
O=C(CCCC(=O)N1C[C@H](c2ccc(-c3cccc(O)c3F)cc2)C2(C1)CN(C(=O)[C@@H]1CCc3nnnn3CC1)C2)NC[3H]	10100
COC(=O)c1ccc(-c2ccc([C@H]3CN(C(=O)CCCC(=O)NC[3H])CC34CN(C(=O)[C@@H]3CCc5nnnn5CC3)C4)cc2)o1	10101
O=C(CCCC(=O)N1C[C@H](c2ccc(-c3cnc4occc4c3)cc2)C2(C1)CN(C(=O)[C@@H]1CCc3nnnn3CC1)C2)NC[3H]	10102
O=C(CCCC(=O)N1C[C@H](c2ccc(-c3ccc4c(c3)CCOC4)cc2)C2(C1)CN(C(=O)[C@@H]1CCc3nnnn3CC1)C2)NC[3H]	10103
CC(C)(C)c1cccc(-c2ccc([C@H]3CN(C(=O)CCCC(=O)NC[3H])CC34CN(C(=O)[C@@H]3CCc5nnnn5CC3)C4)cc2)c1	10104
Cc1cccc(-c2ccc([C@H]3CN(C(=O)CCCC(=O)NC[3H])CC34CN(C(=O)[C@@H]3CCc5nnnn5CC3)C4)cc2)c1	10105
O=C(CCCC(=O)N1C[C@H](c2ccc(-c3cccc(-c4ccccc4)c3)cc2)C2(C1)CN(C(=O)[C@@H]1CCc3nnnn3CC1)C2)NC[3H]	10106
O=C(CCCC(=O)N1C[C@H](c2ccc(-c3ccc(F)c(C(F)(F)F)c3)cc2)C2(C1)CN(C(=O)[C@@H]1CCc3nnnn3CC1)C2)NC[3H]	10107
Nc1ncc(-c2ccc([C@H]3CN(C(=O)CCCC(=O)NC[3H])CC34CN(C(=O)[C@@H]3CCc5nnnn5CC3)C4)cc2)cn1	10108
O=C(O)Cc1cccc(-c2ccc([C@H]3CN(C(=O)CCCC(=O)NC[3H])CC34CN(C(=O)[C@@H]3CCc5nnnn5CC3)C4)cc2)c1	10109
CCOC(=O)c1ccc(-c2ccc([C@H]3CN(C(=O)CCCC(=O)NC[3H])CC34CN(C(=O)[C@@H]3CCc5nnnn5CC3)C4)cc2)cc1F	10110
O=C(CCCC(=O)N1C[C@H](c2ccc(-c3ccc4ccc(O)cc4c3)cc2)C2(C1)CN(C(=O)[C@@H]1CCc3nnnn3CC1)C2)NC[3H]	10111
COc1ncc(-c2ccc([C@H]3CN(C(=O)CCCC(=O)NC[3H])CC34CN(C(=O)[C@@H]3CCc5nnnn5CC3)C4)cc2)cn1	10112
COc1ccc(-c2ccc([C@H]3CN(C(=O)CCCC(=O)NC[3H])CC34CN(C(=O)[C@@H]3CCc5nnnn5CC3)C4)cc2)cc1OC(C)C	10113
Cn1nccc1-c1ccc([C@H]2CN(C(=O)CCCC(=O)NC[3H])CC23CN(C(=O)[C@@H]2CCc4nnnn4CC2)C3)cc1	10114
N#Cc1cc(-c2ccc([C@H]3CN(C(=O)CCCC(=O)NC[3H])CC34CN(C(=O)[C@@H]3CCc5nnnn5CC3)C4)cc2)ccc1Cl	10115
COCCc1cccc(-c2ccc([C@H]3CN(C(=O)CCCC(=O)NC[3H])CC34CN(C(=O)[C@@H]3CCc5nnnn5CC3)C4)cc2)c1	10116
Cc1ccc(OC(C)C)c(-c2ccc([C@H]3CN(C(=O)CCCC(=O)NC[3H])CC34CN(C(=O)[C@@H]3CCc5nnnn5CC3)C4)cc2)c1	10117
Cc1cc(F)ccc1-c1ccc([C@H]2CN(C(=O)CCCC(=O)NC[3H])CC23CN(C(=O)[C@@H]2CCc4nnc(O)n4C2)C3)cc1	10118
O=C(CCCC(=O)N1C[C@H](c2ccc(-c3ccc(C(=O)O)cc3Cl)cc2)C2(C1)CN(C(=O)[C@@H]1CCc3nnc(O)n3C1)C2)NC[3H]	10119
CC(C)Cc1ccc(-c2ccc([C@H]3CN(C(=O)CCCC(=O)NC[3H])CC34CN(C(=O)[C@@H]3CCc5nnc(O)n5C3)C4)cc2)cc1	10120
CC(C)c1cccc(-c2ccc([C@H]3CN(C(=O)CCCC(=O)NC[3H])CC34CN(C(=O)[C@@H]3CCc5nnc(O)n5C3)C4)cc2)c1	10121
O=C(CCCC(=O)N1C[C@H](c2ccc(-c3cccc(CCO)c3)cc2)C2(C1)CN(C(=O)[C@@H]1CCc3nnc(O)n3C1)C2)NC[3H]	10122
Cc1cc(-c2ccc([C@H]3CN(C(=O)CCCC(=O)NC[3H])CC34CN(C(=O)[C@@H]3CCc5nnc(O)n5C3)C4)cc2)c(C)cc1F	10123
CCCc1ccc(-c2ccc([C@H]3CN(C(=O)CCCC(=O)NC[3H])CC34CN(C(=O)[C@@H]3CCc5nnc(O)n5C3)C4)cc2)cc1	10124
COC(=O)Nc1ccc(-c2ccc([C@H]3CN(C(=O)CCCC(=O)NC[3H])CC34CN(C(=O)[C@@H]3CCc5nnc(O)n5C3)C4)cc2)cc1	10125
N#Cc1ccc(-c2ccc([C@H]3CN(C(=O)CCCC(=O)NC[3H])CC34CN(C(=O)[C@@H]3CCc5nnc(O)n5C3)C4)cc2)cc1F	10126
COc1ccc(C(C)C)cc1-c1ccc([C@H]2CN(C(=O)CCCC(=O)NC[3H])CC23CN(C(=O)[C@@H]2CCc4nnc(O)n4C2)C3)cc1	10127
O=C(CCCC(=O)N1C[C@H](c2ccc(-c3cccc(OC(F)(F)F)c3)cc2)C2(C1)CN(C(=O)[C@@H]1CCc3nnc(O)n3C1)C2)NC[3H]	10128
COc1ccc(Cl)cc1-c1ccc([C@H]2CN(C(=O)CCCC(=O)NC[3H])CC23CN(C(=O)[C@@H]2CCc4nnc(O)n4C2)C3)cc1	10129
O=C(CCCC(=O)N1C[C@H](c2ccc(-c3cc(CO)ccc3Cl)cc2)C2(C1)CN(C(=O)[C@@H]1CCc3nnc(O)n3C1)C2)NC[3H]	10130
CC(C)Oc1ccc(F)cc1-c1ccc([C@H]2CN(C(=O)CCCC(=O)NC[3H])CC23CN(C(=O)[C@@H]2CCc4nnc(O)n4C2)C3)cc1	10131
O=C(CCCC(=O)N1C[C@H](c2ccc(-c3ccc(OC(F)(F)F)cc3)cc2)C2(C1)CN(C(=O)[C@@H]1CCc3nnc(O)n3C1)C2)NC[3H]	10132
COc1ncc(-c2ccc([C@H]3CN(C(=O)CCCC(=O)NC[3H])CC34CN(C(=O)[C@@H]3CCc5nnc(O)n5C3)C4)cc2)cc1Cl	10133
COc1cc(C(=O)O)ccc1-c1ccc([C@H]2CN(C(=O)CCCC(=O)NC[3H])CC23CN(C(=O)[C@@H]2CCc4nnc(O)n4C2)C3)cc1	10134
CN(C)Cc1cc(-c2ccc([C@H]3CN(C(=O)CCCC(=O)NC[3H])CC34CN(C(=O)[C@@H]3CCc5nnc(O)n5C3)C4)cc2)ccc1F	10135
CC(=O)c1ccc(-c2ccc([C@H]3CN(C(=O)CCCC(=O)NC[3H])CC34CN(C(=O)[C@@H]3CCc5nnc(O)n5C3)C4)cc2)cc1	10136
COC(=O)c1cc(F)cc(-c2ccc([C@H]3CN(C(=O)CCCC(=O)NC[3H])CC34CN(C(=O)[C@@H]3CCc5nnc(O)n5C3)C4)cc2)c1	10137
O=C(CCCC(=O)N1C[C@H](c2ccc(-c3ccc4c(c3)CCC4)cc2)C2(C1)CN(C(=O)[C@@H]1CCc3nnc(O)n3C1)C2)NC[3H]	10138
CNC(=O)Nc1ccc(-c2ccc([C@H]3CN(C(=O)CCCC(=O)NC[3H])CC34CN(C(=O)[C@@H]3CCc5nnc(O)n5C3)C4)cc2)cc1	10139
O=C(O)CCc1cccc(-c2ccc([C@H]3CN(C(=O)CCCC(=O)NC[3H])CC34CN(C(=O)[C@@H]3CCc5nnc(O)n5C3)C4)cc2)c1	10140
COc1cc(-c2ccc([C@H]3CN(C(=O)CCCC(=O)NC[3H])CC34CN(C(=O)[C@@H]3CCc5nnc(O)n5C3)C4)cc2)ccc1C	10141
O=C(CCCC(=O)N1C[C@H](c2ccc(-c3cccc4ccoc34)cc2)C2(C1)CN(C(=O)[C@@H]1CCc3nnc(O)n3C1)C2)NC[3H]	10142
O=C(CCCC(=O)N1C[C@H](c2ccc(-c3ccccc3CO)cc2)C2(C1)CN(C(=O)[C@@H]1CCc3nnc(O)n3C1)C2)NC[3H]	10143
Cc1cc(-c2ccc([C@H]3CN(C(=O)CCCC(=O)NC[3H])CC34CN(C(=O)[C@@H]3CCc5nnc(O)n5C3)C4)cc2)ccc1F	10144
O=C(CCCC(=O)N1C[C@H](c2ccc(-c3ccc(Oc4ccccc4)cc3)cc2)C2(C1)CN(C(=O)[C@@H]1CCc3nnc(O)n3C1)C2)NC[3H]	10145
Cc1cc2cc(-c3ccc([C@H]4CN(C(=O)CCCC(=O)NC[3H])CC45CN(C(=O)[C@@H]4CCc6nnc(O)n6C4)C5)cc3)ccc2[nH]1	10146
COc1ccc(C#N)cc1-c1ccc([C@H]2CN(C(=O)CCCC(=O)NC[3H])CC23CN(C(=O)[C@@H]2CCc4nnc(O)n4C2)C3)cc1	10147
NS(=O)(=O)c1ccc(CN2CC3(C2)CN(C(=O)CCCC(=O)NC[3H])C[C@@H]3c2ccc(-c3cccc(CC(=O)O)c3)cc2)cc1	10148
CCOC(=O)c1ccc(-c2ccc([C@H]3CN(C(=O)CCCC(=O)NC[3H])CC34CN(Cc3ccc(S(N)(=O)=O)cc3)C4)cc2)cc1F	10149
NS(=O)(=O)c1ccc(CN2CC3(C2)CN(C(=O)CCCC(=O)NC[3H])C[C@@H]3c2ccc(-c3ccc4ccc(O)cc4c3)cc2)cc1	10150
COc1ncc(-c2ccc([C@H]3CN(C(=O)CCCC(=O)NC[3H])CC34CN(Cc3ccc(S(N)(=O)=O)cc3)C4)cc2)cn1	10151
Cn1nccc1-c1ccc([C@H]2CN(C(=O)CCCC(=O)NC[3H])CC23CN(Cc2ccc(S(N)(=O)=O)cc2)C3)cc1	10152
N#Cc1cc(-c2ccc([C@H]3CN(C(=O)CCCC(=O)NC[3H])CC34CN(Cc3ccc(S(N)(=O)=O)cc3)C4)cc2)ccc1Cl	10153
Cc1ccc(OC(C)C)c(-c2ccc([C@H]3CN(C(=O)CCCC(=O)NC[3H])CC34CN(Cc3ccc(S(N)(=O)=O)cc3)C4)cc2)c1	10154
NS(=O)(=O)c1ccc(CN2CC3(C2)CN(C(=O)CCCC(=O)NC[3H])C[C@@H]3c2ccc(-c3ccc(CO)c(Cl)c3)cc2)cc1	10155
CCOc1ncccc1-c1ccc([C@H]2CN(C(=O)CCCC(=O)NC[3H])CC23CN(Cc2ccc(S(N)(=O)=O)cc2)C3)cc1	10156
CCc1ccccc1-c1ccc([C@H]2CN(C(=O)CCCC(=O)NC[3H])CC23CN(Cc2ccc(S(N)(=O)=O)cc2)C3)cc1	10157
NS(=O)(=O)c1ccc(CN2CC3(C2)CN(C(=O)CCCC(=O)NC[3H])C[C@@H]3c2ccc(-c3cccc(F)c3)cc2)cc1	10158
Cc1cc(Cl)ccc1-c1ccc([C@H]2CN(C(=O)CCCC(=O)NC[3H])CC23CN(Cc2ccc(S(N)(=O)=O)cc2)C3)cc1	10159
NS(=O)(=O)c1ccc(CN2CC3(C2)CN(C(=O)CCCC(=O)NC[3H])C[C@@H]3c2ccc(-c3ccc(Cl)cc3)cc2)cc1	10160
NS(=O)(=O)c1ccc(CN2CC3(C2)CN(C(=O)CCCC(=O)NC[3H])C[C@@H]3c2ccc(-c3ccc4c(c3)CCC(=O)N4)cc2)cc1	10161
Cc1ccc(C(=O)O)cc1-c1ccc([C@H]2CN(C(=O)CCCC(=O)NC[3H])CC23CN(Cc2ccc(S(N)(=O)=O)cc2)C3)cc1	10162
NS(=O)(=O)c1ccc(CN2CC3(C2)CN(C(=O)CCCC(=O)NC[3H])C[C@@H]3c2ccc(-c3ccc(C(=O)O)c(Cl)c3)cc2)cc1	10163
CONC(=O)c1ccc(-c2ccc([C@H]3CN(C(=O)CCCC(=O)NC[3H])CC34CN(Cc3ccc(S(N)(=O)=O)cc3)C4)cc2)cc1	10164
CCOc1cccc(-c2ccc([C@H]3CN(C(=O)CCCC(=O)NC[3H])CC34CN(Cc3ccc(S(N)(=O)=O)cc3)C4)cc2)c1	10165
COc1cccc2cc(-c3ccc([C@H]4CN(C(=O)CCCC(=O)NC[3H])CC45CN(Cc4ccc(S(N)(=O)=O)cc4)C5)cc3)oc12	10166
COc1cc(F)cc(-c2ccc([C@H]3CN(C(=O)CCCC(=O)NC[3H])CC34CN(Cc3ccc(S(N)(=O)=O)cc3)C4)cc2)c1	10167
CC(C)Oc1ccc(-c2ccc([C@H]3CN(C(=O)CCCC(=O)NC[3H])CC34CN(Cc3ccc(S(N)(=O)=O)cc3)C4)cc2)cc1F	10168
NS(=O)(=O)c1ccc(CN2CC3(C2)CN(C(=O)CCCC(=O)NC[3H])C[C@@H]3c2ccc(-c3cccc4c3CCO4)cc2)cc1	10169
CCNC(=O)c1cccc(-c2ccc([C@H]3CN(C(=O)CCCC(=O)NC[3H])CC34CN(Cc3ccc(S(N)(=O)=O)cc3)C4)cc2)c1	10170
COC(=O)c1cccc(-c2ccc([C@H]3CN(C(=O)CCCC(=O)NC[3H])CC34CN(Cc3ccc(S(N)(=O)=O)cc3)C4)cc2)c1	10171
Nc1cc(-c2ccc([C@H]3CN(C(=O)CCCC(=O)NC[3H])CC34CN(Cc3ccc(S(N)(=O)=O)cc3)C4)cc2)ccc1Cl	10172
COc1cc(C(=O)O)cc(-c2ccc([C@H]3CN(C(=O)CCCC(=O)NC[3H])CC34CN(Cc3ccc(S(N)(=O)=O)cc3)C4)cc2)c1	10173
NS(=O)(=O)c1ccc(CN2CC3(C2)CN(C(=O)CCCC(=O)NC[3H])C[C@@H]3c2ccc(-c3ccc(C(=O)O)cc3F)cc2)cc1	10174
Cc1cc(-c2ccc([C@H]3CN(C(=O)CCCC(=O)NC[3H])CC34CN(Cc3ccc(S(N)(=O)=O)cc3)C4)cc2)ccc1Cl	10175
NS(=O)(=O)c1ccc(CN2CC3(C2)CN(C(=O)CCCC(=O)NC[3H])C[C@@H]3c2ccc(-c3cccc4c3OCCCO4)cc2)cc1	10176
CC(C)(C)c1ccc(-c2ccc([C@H]3CN(C(=O)CCCC(=O)NC[3H])CC34CN(Cc3ccc(S(N)(=O)=O)cc3)C4)cc2)cc1	10177
O=C(CCCC(=O)N1C[C@H](c2ccc(-c3ccc4c(c3)CCCO4)cc2)C2(C1)CN(C(=O)C1=C[C@@H](O)[C@@H](O)[C@H](O)C1)C2)NC[3H]	10178
CCCNC(=O)c1cccc(-c2ccc([C@H]3CN(C(=O)CCCC(=O)NC[3H])CC34CN(C(=O)C3=C[C@@H](O)[C@@H](O)[C@H](O)C3)C4)cc2)c1	10179
Cc1ccc(C(N)=O)cc1-c1ccc([C@H]2CN(C(=O)CCCC(=O)NC[3H])CC23CN(C(=O)C2=C[C@@H](O)[C@@H](O)[C@H](O)C2)C3)cc1	10180
COc1ccc(-c2ccc([C@H]3CN(C(=O)CCCC(=O)NC[3H])CC34CN(C(=O)C3=C[C@@H](O)[C@@H](O)[C@H](O)C3)C4)cc2)cc1F	10181
O=C(CCCC(=O)N1C[C@H](c2ccc(-c3cccc(O)c3)cc2)C2(C1)CN(C(=O)C1=C[C@@H](O)[C@@H](O)[C@H](O)C1)C2)NC[3H]	10182
COc1ccc(-c2ccc([C@H]3CN(C(=O)CCCC(=O)NC[3H])CC34CN(C(=O)C3=C[C@@H](O)[C@@H](O)[C@H](O)C3)C4)cc2)cc1C(=O)O	10183
COc1cc(CO)ccc1-c1ccc([C@H]2CN(C(=O)CCCC(=O)NC[3H])CC23CN(C(=O)C2=C[C@@H](O)[C@@H](O)[C@H](O)C2)C3)cc1	10184
O=C(CCCC(=O)N1C[C@H](c2ccc(-c3ccc4ccc(=O)[nH]c4c3)cc2)C2(C1)CN(C(=O)C1=C[C@@H](O)[C@@H](O)[C@H](O)C1)C2)NC[3H]	10185
CN(C)CCc1ccc(-c2ccc([C@H]3CN(C(=O)CCCC(=O)NC[3H])CC34CN(C(=O)C3=C[C@@H](O)[C@@H](O)[C@H](O)C3)C4)cc2)cc1	10186
CC(C)OCc1cccc(-c2ccc([C@H]3CN(C(=O)CCCC(=O)NC[3H])CC34CN(C(=O)C3=C[C@@H](O)[C@@H](O)[C@H](O)C3)C4)cc2)c1	10187
NC(=O)c1ccc(-c2ccc([C@H]3CN(C(=O)CCCC(=O)NC[3H])CC34CN(C(=O)C3=C[C@@H](O)[C@@H](O)[C@H](O)C3)C4)cc2)cc1	10188
NCc1cccc(-c2ccc([C@H]3CN(C(=O)CCCC(=O)NC[3H])CC34CN(C(=O)C3=C[C@@H](O)[C@@H](O)[C@H](O)C3)C4)cc2)c1	10189
CN(C)c1cc(-c2ccc([C@H]3CN(C(=O)CCCC(=O)NC[3H])CC34CN(C(=O)C3=C[C@@H](O)[C@@H](O)[C@H](O)C3)C4)cc2)ccn1	10190
Cc1ccc(-c2ccc([C@H]3CN(C(=O)CCCC(=O)NC[3H])CC34CN(C(=O)C3=C[C@@H](O)[C@@H](O)[C@H](O)C3)C4)cc2)cc1Cl	10191
O=C(CCCC(=O)N1C[C@H](c2ccc(-c3ccc(F)nc3)cc2)C2(C1)CN(C(=O)C1=C[C@@H](O)[C@@H](O)[C@H](O)C1)C2)NC[3H]	10192
O=C(CCCC(=O)N1C[C@H](c2ccc(-c3ccccc3)cc2)C2(C1)CN(C(=O)C1=C[C@@H](O)[C@@H](O)[C@H](O)C1)C2)NC[3H]	10193
CC(=O)Nc1cccc(-c2ccc([C@H]3CN(C(=O)CCCC(=O)NC[3H])CC34CN(C(=O)C3=C[C@@H](O)[C@@H](O)[C@H](O)C3)C4)cc2)c1	10194
O=C(CCCC(=O)N1C[C@H](c2ccc(-c3ccc(Cl)c(F)c3)cc2)C2(C1)CN(C(=O)C1=C[C@@H](O)[C@@H](O)[C@H](O)C1)C2)NC[3H]	10195
O=C(CCCC(=O)N1C[C@H](c2ccc(-c3ccc(CO)cc3)cc2)C2(C1)CN(C(=O)C1=C[C@@H](O)[C@@H](O)[C@H](O)C1)C2)NC[3H]	10196
Cc1cc(-c2ccc([C@H]3CN(C(=O)CCCC(=O)NC[3H])CC34CN(C(=O)C3=C[C@@H](O)[C@@H](O)[C@H](O)C3)C4)cc2)ccc1OC(C)C	10197
Cc1ccc(-c2ccc([C@H]3CN(C(=O)CCCC(=O)NC[3H])CC34CN(C(=O)C3=C[C@@H](O)[C@@H](O)[C@H](O)C3)C4)cc2)cc1	10198
O=C(CCCC(=O)N1C[C@H](c2ccc(-c3cccc(Cl)c3)cc2)C2(C1)CN(C(=O)C1=C[C@@H](O)[C@@H](O)[C@H](O)C1)C2)NC[3H]	10199
Cc1cc(C)cc(-c2ccc([C@H]3CN(C(=O)CCCC(=O)NC[3H])CC34CN(C(=O)C3=C[C@@H](O)[C@@H](O)[C@H](O)C3)C4)cc2)c1	10200
COc1cc(-c2ccc([C@H]3CN(C(=O)CCCC(=O)NC[3H])CC34CN(C(=O)C3=C[C@@H](O)[C@@H](O)[C@H](O)C3)C4)cc2)cc(OC)c1OC	10201
O=C(CCCC(=O)N1C[C@H](c2ccc(-c3ccc(C(F)(F)F)cc3)cc2)C2(C1)CN(C(=O)C1=C[C@@H](O)[C@@H](O)[C@H](O)C1)C2)NC[3H]	10202
CCc1cccc(-c2ccc([C@H]3CN(C(=O)CCCC(=O)NC[3H])CC34CN(C(=O)C3=C[C@@H](O)[C@@H](O)[C@H](O)C3)C4)cc2)c1	10203
O=C(CCCC(=O)N1C[C@H](c2ccc(-c3cccc(Oc4ccccc4)c3)cc2)C2(C1)CN(C(=O)C1=C[C@@H](O)[C@@H](O)[C@H](O)C1)C2)NC[3H]	10204
C[C@H](O)c1ccc(-c2ccc([C@H]3CN(C(=O)CCCC(=O)NC[3H])CC34CN(C(=O)C3=C[C@@H](O)[C@@H](O)[C@H](O)C3)C4)cc2)cc1	10205
COc1ccc(C)cc1-c1ccc([C@H]2CN(C(=O)CCCC(=O)NC[3H])CC23CN(C(=O)C2=C[C@@H](O)[C@@H](O)[C@H](O)C2)C3)cc1	10206
O=C(CCCC(=O)N1C[C@H](c2ccc(-c3ccc(CO)c(Cl)c3)cc2)C2(C1)CN(C(=O)[C@@H]1CCc3nnnn3CC1)C2)NC[3H]	10207
CCc1ccccc1-c1ccc([C@H]2CN(C(=O)CCCC(=O)NC[3H])CC23CN(C(=O)[C@@H]2CCc4nnnn4CC2)C3)cc1	10208
CN(C)c1ncc(-c2ccc([C@H]3CN(C(=O)CCCC(=O)NC[3H])CC34CN(C(=O)[C@@H]3CCc5nnnn5CC3)C4)cc2)cc1Cl	10209
O=C(CCCC(=O)N1C[C@H](c2ccc(-c3cccc(F)c3)cc2)C2(C1)CN(C(=O)[C@@H]1CCc3nnnn3CC1)C2)NC[3H]	10210
Cc1cc(Cl)ccc1-c1ccc([C@H]2CN(C(=O)CCCC(=O)NC[3H])CC23CN(C(=O)[C@@H]2CCc4nnnn4CC2)C3)cc1	10211
O=C(CCCC(=O)N1C[C@H](c2ccc(-c3ccc(Cl)cc3)cc2)C2(C1)CN(C(=O)[C@@H]1CCc3nnnn3CC1)C2)NC[3H]	10212
O=C(CCCC(=O)N1C[C@H](c2ccc(-c3ccc4c(c3)CCC(=O)N4)cc2)C2(C1)CN(C(=O)[C@@H]1CCc3nnnn3CC1)C2)NC[3H]	10213
Cc1ccc(C(=O)O)cc1-c1ccc([C@H]2CN(C(=O)CCCC(=O)NC[3H])CC23CN(C(=O)[C@@H]2CCc4nnnn4CC2)C3)cc1	10214
O=C(CCCC(=O)N1C[C@H](c2ccc(-c3ccc(C(=O)O)c(Cl)c3)cc2)C2(C1)CN(C(=O)[C@@H]1CCc3nnnn3CC1)C2)NC[3H]	10215
CONC(=O)c1ccc(-c2ccc([C@H]3CN(C(=O)CCCC(=O)NC[3H])CC34CN(C(=O)[C@@H]3CCc5nnnn5CC3)C4)cc2)cc1	10216
CCOc1cccc(-c2ccc([C@H]3CN(C(=O)CCCC(=O)NC[3H])CC34CN(C(=O)[C@@H]3CCc5nnnn5CC3)C4)cc2)c1	10217
COc1cccc2cc(-c3ccc([C@H]4CN(C(=O)CCCC(=O)NC[3H])CC45CN(C(=O)[C@@H]4CCc6nnnn6CC4)C5)cc3)oc12	10218
COc1cc(F)cc(-c2ccc([C@H]3CN(C(=O)CCCC(=O)NC[3H])CC34CN(C(=O)[C@@H]3CCc5nnnn5CC3)C4)cc2)c1	10219
CC(C)Oc1ccc(-c2ccc([C@H]3CN(C(=O)CCCC(=O)NC[3H])CC34CN(C(=O)[C@@H]3CCc5nnnn5CC3)C4)cc2)cc1F	10220
O=C(CCCC(=O)N1C[C@H](c2ccc(-c3cccc4c3CCO4)cc2)C2(C1)CN(C(=O)[C@@H]1CCc3nnnn3CC1)C2)NC[3H]	10221
CCNC(=O)c1cccc(-c2ccc([C@H]3CN(C(=O)CCCC(=O)NC[3H])CC34CN(C(=O)[C@@H]3CCc5nnnn5CC3)C4)cc2)c1	10222
COC(=O)c1cccc(-c2ccc([C@H]3CN(C(=O)CCCC(=O)NC[3H])CC34CN(C(=O)[C@@H]3CCc5nnnn5CC3)C4)cc2)c1	10223
Nc1cc(-c2ccc([C@H]3CN(C(=O)CCCC(=O)NC[3H])CC34CN(C(=O)[C@@H]3CCc5nnnn5CC3)C4)cc2)ccc1Cl	10224
COc1cc(C(=O)O)cc(-c2ccc([C@H]3CN(C(=O)CCCC(=O)NC[3H])CC34CN(C(=O)[C@@H]3CCc5nnnn5CC3)C4)cc2)c1	10225
O=C(CCCC(=O)N1C[C@H](c2ccc(-c3ccc(C(=O)O)cc3F)cc2)C2(C1)CN(C(=O)[C@@H]1CCc3nnnn3CC1)C2)NC[3H]	10226
Cc1cc(-c2ccc([C@H]3CN(C(=O)CCCC(=O)NC[3H])CC34CN(C(=O)[C@@H]3CCc5nnnn5CC3)C4)cc2)ccc1Cl	10227
CC(C)(C)c1ccc(-c2ccc([C@H]3CN(C(=O)CCCC(=O)NC[3H])CC34CN(C(=O)[C@@H]3CCc5nnnn5CC3)C4)cc2)cc1	10228
O=C(CCCC(=O)N1C[C@H](c2ccc(-c3ccc([C@@H]4CCC(=O)N4)cc3)cc2)C2(C1)CN(C(=O)[C@@H]1CCc3nnnn3CC1)C2)NC[3H]	10229
O=C(CCCC(=O)N1C[C@H](c2ccc(-c3ccc4c(c3)CCCNC4=O)cc2)C2(C1)CN(C(=O)[C@@H]1CCc3nnnn3CC1)C2)NC[3H]	10230
CC(C)c1nn(C)cc1-c1ccc([C@H]2CN(C(=O)CCCC(=O)NC[3H])CC23CN(C(=O)[C@@H]2CCc4nnnn4CC2)C3)cc1	10231
CC(C)(O)c1ccc(-c2ccc([C@H]3CN(C(=O)CCCC(=O)NC[3H])CC34CN(C(=O)[C@@H]3CCc5nnnn5CC3)C4)cc2)c(F)c1	10232
O=C(CCCC(=O)N1C[C@H](c2ccc(-c3cc(F)cc(F)c3)cc2)C2(C1)CN(C(=O)[C@@H]1CCc3nnnn3CC1)C2)NC[3H]	10233
COC(=O)c1cc(O)cc(-c2ccc([C@H]3CN(C(=O)CCCC(=O)NC[3H])CC34CN(C(=O)[C@@H]3CCc5nnnn5CC3)C4)cc2)c1	10234
O=C(CCCC(=O)N1C[C@H](c2ccc(-c3cccc(Cn4cccn4)c3)cc2)C2(C1)CN(C(=O)[C@@H]1CCc3nnnn3CC1)C2)NC[3H]	10235
Cn1nnc2ccc(-c3ccc([C@H]4CN(C(=O)CCCC(=O)NC[3H])CC45CN(C(=O)[C@@H]4CCc6nnnn6CC4)C5)cc3)cc21	10236
COc1ncc(Cl)cc1-c1ccc([C@H]2CN(C(=O)CCCC(=O)NC[3H])CC23CN(C(=O)[C@@H]2CCc4nnc(O)n4C2)C3)cc1	10237
O=C(CCCC(=O)N1C[C@H](c2ccc(-c3ccc4c(c3)CCCO4)cc2)C2(C1)CN(C(=O)[C@@H]1CCc3nnc(O)n3C1)C2)NC[3H]	10238
CCCNC(=O)c1cccc(-c2ccc([C@H]3CN(C(=O)CCCC(=O)NC[3H])CC34CN(C(=O)[C@@H]3CCc5nnc(O)n5C3)C4)cc2)c1	10239
Cc1ccc(C(N)=O)cc1-c1ccc([C@H]2CN(C(=O)CCCC(=O)NC[3H])CC23CN(C(=O)[C@@H]2CCc4nnc(O)n4C2)C3)cc1	10240
COc1ccc(-c2ccc([C@H]3CN(C(=O)CCCC(=O)NC[3H])CC34CN(C(=O)[C@@H]3CCc5nnc(O)n5C3)C4)cc2)cc1F	10241
O=C(CCCC(=O)N1C[C@H](c2ccc(-c3cccc(O)c3)cc2)C2(C1)CN(C(=O)[C@@H]1CCc3nnc(O)n3C1)C2)NC[3H]	10242
COc1ccc(-c2ccc([C@H]3CN(C(=O)CCCC(=O)NC[3H])CC34CN(C(=O)[C@@H]3CCc5nnc(O)n5C3)C4)cc2)cc1C(=O)O	10243
COc1cc(CO)ccc1-c1ccc([C@H]2CN(C(=O)CCCC(=O)NC[3H])CC23CN(C(=O)[C@@H]2CCc4nnc(O)n4C2)C3)cc1	10244
O=C(CCCC(=O)N1C[C@H](c2ccc(-c3ccc4ccc(=O)[nH]c4c3)cc2)C2(C1)CN(C(=O)[C@@H]1CCc3nnc(O)n3C1)C2)NC[3H]	10245
CC(C)OCc1cccc(-c2ccc([C@H]3CN(C(=O)CCCC(=O)NC[3H])CC34CN(C(=O)[C@@H]3CCc5nnc(O)n5C3)C4)cc2)c1	10246
NC(=O)c1ccc(-c2ccc([C@H]3CN(C(=O)CCCC(=O)NC[3H])CC34CN(C(=O)[C@@H]3CCc5nnc(O)n5C3)C4)cc2)cc1	10247
NCc1cccc(-c2ccc([C@H]3CN(C(=O)CCCC(=O)NC[3H])CC34CN(C(=O)[C@@H]3CCc5nnc(O)n5C3)C4)cc2)c1	10248
CN(C)c1cc(-c2ccc([C@H]3CN(C(=O)CCCC(=O)NC[3H])CC34CN(C(=O)[C@@H]3CCc5nnc(O)n5C3)C4)cc2)ccn1	10249
CC(C)(C)OCc1ccc(-c2ccc([C@H]3CN(C(=O)CCCC(=O)NC[3H])CC34CN(C(=O)[C@@H]3CCc5nnc(O)n5C3)C4)cc2)cc1	10250
O=C(CCCC(=O)N1C[C@H](c2ccc(-c3ccc(F)nc3)cc2)C2(C1)CN(C(=O)[C@@H]1CCc3nnc(O)n3C1)C2)NC[3H]	10251
O=C(CCCC(=O)N1C[C@H](c2ccc(-c3ccccc3)cc2)C2(C1)CN(C(=O)[C@@H]1CCc3nnc(O)n3C1)C2)NC[3H]	10252
CC(=O)Nc1cccc(-c2ccc([C@H]3CN(C(=O)CCCC(=O)NC[3H])CC34CN(C(=O)[C@@H]3CCc5nnc(O)n5C3)C4)cc2)c1	10253
O=C(CCCC(=O)N1C[C@H](c2ccc(-c3ccc(Cl)c(F)c3)cc2)C2(C1)CN(C(=O)[C@@H]1CCc3nnc(O)n3C1)C2)NC[3H]	10254
O=C(CCCC(=O)N1C[C@H](c2ccc(-c3ccc(CO)cc3)cc2)C2(C1)CN(C(=O)[C@@H]1CCc3nnc(O)n3C1)C2)NC[3H]	10255
Cc1cc(-c2ccc([C@H]3CN(C(=O)CCCC(=O)NC[3H])CC34CN(C(=O)[C@@H]3CCc5nnc(O)n5C3)C4)cc2)ccc1OC(C)C	10256
Cc1ccc(-c2ccc([C@H]3CN(C(=O)CCCC(=O)NC[3H])CC34CN(C(=O)[C@@H]3CCc5nnc(O)n5C3)C4)cc2)cc1	10257
O=C(CCCC(=O)N1C[C@H](c2ccc(-c3cccc(Cl)c3)cc2)C2(C1)CN(C(=O)[C@@H]1CCc3nnc(O)n3C1)C2)NC[3H]	10258
Cc1cc(C)cc(-c2ccc([C@H]3CN(C(=O)CCCC(=O)NC[3H])CC34CN(C(=O)[C@@H]3CCc5nnc(O)n5C3)C4)cc2)c1	10259
COc1cc(-c2ccc([C@H]3CN(C(=O)CCCC(=O)NC[3H])CC34CN(C(=O)[C@@H]3CCc5nnc(O)n5C3)C4)cc2)cc(OC)c1OC	10260
O=C(CCCC(=O)N1C[C@H](c2ccc(-c3ccc(C(F)(F)F)cc3)cc2)C2(C1)CN(C(=O)[C@@H]1CCc3nnc(O)n3C1)C2)NC[3H]	10261
CCc1cccc(-c2ccc([C@H]3CN(C(=O)CCCC(=O)NC[3H])CC34CN(C(=O)[C@@H]3CCc5nnc(O)n5C3)C4)cc2)c1	10262
O=C(CCCC(=O)N1C[C@H](c2ccc(-c3cccc(Oc4ccccc4)c3)cc2)C2(C1)CN(C(=O)[C@@H]1CCc3nnc(O)n3C1)C2)NC[3H]	10263
C[C@H](O)c1ccc(-c2ccc([C@H]3CN(C(=O)CCCC(=O)NC[3H])CC34CN(C(=O)[C@@H]3CCc5nnc(O)n5C3)C4)cc2)cc1	10264
COc1ccc(C)cc1-c1ccc([C@H]2CN(C(=O)CCCC(=O)NC[3H])CC23CN(C(=O)[C@@H]2CCc4nnc(O)n4C2)C3)cc1	10265
C[C@@H]1Cc2cc(-c3ccc([C@H]4CN(C(=O)CCCC(=O)NC[3H])CC45CN(C(=O)[C@@H]4CCc6nnc(O)n6C4)C5)cc3)ccc2O1	10266
NS(=O)(=O)c1ccc(CN2CC3(C2)CN(C(=O)CCCC(=O)NC[3H])C[C@@H]3c2ccc(-c3ccc([C@@H]4CCC(=O)N4)cc3)cc2)cc1	10267
NS(=O)(=O)c1ccc(CN2CC3(C2)CN(C(=O)CCCC(=O)NC[3H])C[C@@H]3c2ccc(-c3ccc4c(c3)CCCNC4=O)cc2)cc1	10268
CC(C)c1nn(C)cc1-c1ccc([C@H]2CN(C(=O)CCCC(=O)NC[3H])CC23CN(Cc2ccc(S(N)(=O)=O)cc2)C3)cc1	10269
CC(C)(O)c1ccc(-c2ccc([C@H]3CN(C(=O)CCCC(=O)NC[3H])CC34CN(Cc3ccc(S(N)(=O)=O)cc3)C4)cc2)c(F)c1	10270
CCc1ccc(-c2ccc([C@H]3CN(C(=O)CCCC(=O)NC[3H])CC34CN(Cc3ccc(S(N)(=O)=O)cc3)C4)cc2)cc1	10271
NS(=O)(=O)c1ccc(CN2CC3(C2)CN(C(=O)CCCC(=O)NC[3H])C[C@@H]3c2ccc(-c3cc(F)cc(F)c3)cc2)cc1	10272
COC(=O)c1cc(O)cc(-c2ccc([C@H]3CN(C(=O)CCCC(=O)NC[3H])CC34CN(Cc3ccc(S(N)(=O)=O)cc3)C4)cc2)c1	10273
Cn1nnc2ccc(-c3ccc([C@H]4CN(C(=O)CCCC(=O)NC[3H])CC45CN(Cc4ccc(S(N)(=O)=O)cc4)C5)cc3)cc21	10274
CC(=O)c1cccc(-c2ccc([C@H]3CN(C(=O)CCCC(=O)NC[3H])CC34CN(Cc3ccc(S(N)(=O)=O)cc3)C4)cc2)c1	10275
NS(=O)(=O)c1ccc(CN2CC3(C2)CN(C(=O)CCCC(=O)NC[3H])C[C@@H]3c2ccc(-c3ccc(CCC(=O)O)cc3)cc2)cc1	10276
CCOc1ccc(-c2ccc([C@H]3CN(C(=O)CCCC(=O)NC[3H])CC34CN(Cc3ccc(S(N)(=O)=O)cc3)C4)cc2)cc1	10277
NS(=O)(=O)c1ccc(CN2CC3(C2)CN(C(=O)CCCC(=O)NC[3H])C[C@@H]3c2ccc(-c3ccc(Cl)c(Cl)c3)cc2)cc1	10278
CCCCc1ccc(-c2ccc([C@H]3CN(C(=O)CCCC(=O)NC[3H])CC34CN(Cc3ccc(S(N)(=O)=O)cc3)C4)cc2)cc1	10279
NS(=O)(=O)c1ccc(CN2CC3(C2)CN(C(=O)CCCC(=O)NC[3H])C[C@@H]3c2ccc(-c3ccc4c(c3)OCO4)cc2)cc1	10280
NS(=O)(=O)c1ccc(CN2CC3(C2)CN(C(=O)CCCC(=O)NC[3H])C[C@@H]3c2ccc(-c3ccc(-c4ccccc4)cc3)cc2)cc1	10281
CC(C)(C)n1cc(-c2ccc([C@H]3CN(C(=O)CCCC(=O)NC[3H])CC34CN(Cc3ccc(S(N)(=O)=O)cc3)C4)cc2)cn1	10282
NS(=O)(=O)c1ccc(CN2CC3(C2)CN(C(=O)CCCC(=O)NC[3H])C[C@@H]3c2ccc(-c3cccc(S(N)(=O)=O)c3)cc2)cc1	10283
NS(=O)(=O)c1ccc(CN2CC3(C2)CN(C(=O)CCCC(=O)NC[3H])C[C@@H]3c2ccc(-c3cccc4c3OCCO4)cc2)cc1	10284
COc1ccc(-c2ccc([C@H]3CN(C(=O)CCCC(=O)NC[3H])CC34CN(Cc3ccc(S(N)(=O)=O)cc3)C4)cc2)cn1	10285
COC(=O)CCc1cccc(-c2ccc([C@H]3CN(C(=O)CCCC(=O)NC[3H])CC34CN(Cc3ccc(S(N)(=O)=O)cc3)C4)cc2)c1	10286
NS(=O)(=O)c1ccc(CN2CC3(C2)CN(C(=O)CCCC(=O)NC[3H])C[C@@H]3c2ccc(-c3cnc4ccnn4c3)cc2)cc1	10287
NS(=O)(=O)c1ccc(CN2CC3(C2)CN(C(=O)CCCC(=O)NC[3H])C[C@@H]3c2ccc(-c3cc(F)cc(OCC(=O)O)c3)cc2)cc1	10288
NS(=O)(=O)c1ccc(CN2CC3(C2)CN(C(=O)CCCC(=O)NC[3H])C[C@@H]3c2ccc(-c3cc4ccccc4o3)cc2)cc1	10289
NS(=O)(=O)c1ccc(CN2CC3(C2)CN(C(=O)CCCC(=O)NC[3H])C[C@@H]3c2ccc(C=CC3CCCCC3)cc2)cc1	10290
NS(=O)(=O)c1ccc(CN2CC3(C2)CN(C(=O)CCCC(=O)NC[3H])C[C@@H]3c2ccc(C3=CCNCC3)cc2)cc1	10291
CC1(C)Cc2cc(-c3ccc([C@H]4CN(C(=O)CCCC(=O)NC[3H])CC45CN(Cc4ccc(S(N)(=O)=O)cc4)C5)cc3)ccc2O1	10292
COc1ncccc1-c1ccc([C@H]2CN(C(=O)CCCC(=O)NC[3H])CC23CN(Cc2ccc(S(N)(=O)=O)cc2)C3)cc1	10293
COc1ccc(F)c(-c2ccc([C@H]3CN(C(=O)CCCC(=O)NC[3H])CC34CN(Cc3ccc(S(N)(=O)=O)cc3)C4)cc2)c1	10294
CS(=O)(=O)c1ccc(-c2ccc([C@H]3CN(C(=O)CCCC(=O)NC[3H])CC34CN(Cc3ccc(S(N)(=O)=O)cc3)C4)cc2)cc1	10295
NS(=O)(=O)c1ccc(CN2CC3(C2)CN(C(=O)CCCC(=O)NC[3H])C[C@@H]3c2ccc(-c3cncnc3)cc2)cc1	10296
C[C@@H]1Cc2cc(-c3ccc([C@H]4CN(C(=O)CCCC(=O)NC[3H])CC45CN(C(=O)C4=C[C@@H](O)[C@@H](O)[C@H](O)C4)C5)cc3)ccc2O1	10297
CCOc1ccc(-c2ccc([C@H]3CN(C(=O)CCCC(=O)NC[3H])CC34CN(C(=O)C3=C[C@@H](O)[C@@H](O)[C@H](O)C3)C4)cc2)cc1C	10298
CCCOc1cccc(-c2ccc([C@H]3CN(C(=O)CCCC(=O)NC[3H])CC34CN(C(=O)C3=C[C@@H](O)[C@@H](O)[C@H](O)C3)C4)cc2)c1	10299
O=C(CCCC(=O)N1C[C@H](c2ccc(-c3cccc4c3CNC4=O)cc2)C2(C1)CN(C(=O)C1=C[C@@H](O)[C@@H](O)[C@H](O)C1)C2)NC[3H]	10300
CNC(=O)c1ccc(-c2ccc([C@H]3CN(C(=O)CCCC(=O)NC[3H])CC34CN(C(=O)C3=C[C@@H](O)[C@@H](O)[C@H](O)C3)C4)cc2)cc1C	10301
COC(=O)c1cccc(-c2ccc([C@H]3CN(C(=O)CCCC(=O)NC[3H])CC34CN(C(=O)C3=C[C@@H](O)[C@@H](O)[C@H](O)C3)C4)cc2)c1F	10302
CS(=O)(=O)c1ccc(-c2ccc([C@H]3CN(C(=O)CCCC(=O)NC[3H])CC34CN(C(=O)C3=C[C@@H](O)[C@@H](O)[C@H](O)C3)C4)cc2)cc1	10303
O=C(CCCC(=O)N1C[C@H](c2ccc(-c3cc(Cl)cc(C(=O)O)c3)cc2)C2(C1)CN(C(=O)C1=C[C@@H](O)[C@@H](O)[C@H](O)C1)C2)NC[3H]	10304
Cc1ccc2cc(-c3ccc([C@H]4CN(C(=O)CCCC(=O)NC[3H])CC45CN(C(=O)C4=C[C@@H](O)[C@@H](O)[C@H](O)C4)C5)cc3)ccc2n1	10305
O=C(CCCC(=O)N1C[C@H](c2ccc(-c3ccc4c(c3)COC(=O)N4)cc2)C2(C1)CN(C(=O)C1=C[C@@H](O)[C@@H](O)[C@H](O)C1)C2)NC[3H]	10306
CCOC(=O)c1cccc(-c2ccc([C@H]3CN(C(=O)CCCC(=O)NC[3H])CC34CN(C(=O)C3=C[C@@H](O)[C@@H](O)[C@H](O)C3)C4)cc2)c1	10307
O=C(CCCC(=O)N1C[C@H](c2ccc(-c3cccc(C(=O)O)c3F)cc2)C2(C1)CN(C(=O)C1=C[C@@H](O)[C@@H](O)[C@H](O)C1)C2)NC[3H]	10308
CCN(CC)c1ncc(-c2ccc([C@H]3CN(C(=O)CCCC(=O)NC[3H])CC34CN(C(=O)C3=C[C@@H](O)[C@@H](O)[C@H](O)C3)C4)cc2)cn1	10309
CNC(=O)c1ccc(-c2ccc([C@H]3CN(C(=O)CCCC(=O)NC[3H])CC34CN(C(=O)C3=C[C@@H](O)[C@@H](O)[C@H](O)C3)C4)cc2)cc1	10310
CCNC(=O)c1ccc(-c2ccc([C@H]3CN(C(=O)CCCC(=O)NC[3H])CC34CN(C(=O)C3=C[C@@H](O)[C@@H](O)[C@H](O)C3)C4)cc2)cc1	10311
O=C(CCCC(=O)N1C[C@H](c2ccc(-c3cccc(C(=O)NC4CC4)c3)cc2)C2(C1)CN(C(=O)C1=C[C@@H](O)[C@@H](O)[C@H](O)C1)C2)NC[3H]	10312
O=C1CC(c2ccc(-c3ccc([C@H]4CN(C(=O)CCCC(=O)NC[3H])CC45CN(C(=O)C4=C[C@@H](O)[C@@H](O)[C@H](O)C4)C5)cc3)cc2)C1	10313
COC(=O)c1cc(-c2ccc([C@H]3CN(C(=O)CCCC(=O)NC[3H])CC34CN(C(=O)C3=C[C@@H](O)[C@@H](O)[C@H](O)C3)C4)cc2)ccc1C	10314
O=C(CCCC(=O)N1C[C@H](c2ccc(-c3cc(F)cc(C(F)(F)F)c3)cc2)C2(C1)CN(C(=O)C1=C[C@@H](O)[C@@H](O)[C@H](O)C1)C2)NC[3H]	10315
COC(=O)c1cc(Cl)cc(-c2ccc([C@H]3CN(C(=O)CCCC(=O)NC[3H])CC34CN(C(=O)C3=C[C@@H](O)[C@@H](O)[C@H](O)C3)C4)cc2)c1	10316
COc1ncc(-c2ccc([C@H]3CN(C(=O)CCCC(=O)NC[3H])CC34CN(C(=O)C3=C[C@@H](O)[C@@H](O)[C@H](O)C3)C4)cc2)cc1C	10317
O=C(CCCC(=O)N1C[C@H](c2ccc(-c3cccc4ccccc34)cc2)C2(C1)CN(C(=O)C1=C[C@@H](O)[C@@H](O)[C@H](O)C1)C2)NC[3H]	10318
COc1cc(-c2ccc([C@H]3CN(C(=O)CCCC(=O)NC[3H])CC34CN(C(=O)C3=C[C@@H](O)[C@@H](O)[C@H](O)C3)C4)cc2)ccc1Cl	10319
COC(=O)Cc1ccc(-c2ccc([C@H]3CN(C(=O)CCCC(=O)NC[3H])CC34CN(C(=O)C3=C[C@@H](O)[C@@H](O)[C@H](O)C3)C4)cc2)cc1	10320
O=C(CCCC(=O)N1C[C@H](c2ccc(I)cc2)C2(C1)CN(C(=O)C1=C[C@@H](O)[C@@H](O)[C@H](O)C1)C2)NC[3H]	10321
CCCOc1ccc(-c2ccc([C@H]3CN(C(=O)CCCC(=O)NC[3H])CC34CN(C(=O)C3=C[C@@H](O)[C@@H](O)[C@H](O)C3)C4)cc2)cc1Cl	10322
COc1ccc2cc(-c3ccc([C@H]4CN(C(=O)CCCC(=O)NC[3H])CC45CN(C(=O)C4=C[C@@H](O)[C@@H](O)[C@H](O)C4)C5)cc3)ccc2c1	10323
COc1cccc(-c2ccc([C@H]3CN(C(=O)CCCC(=O)NC[3H])CC34CN(C(=O)C3=C[C@@H](O)[C@@H](O)[C@H](O)C3)C4)cc2)c1OC	10324
CCN(CC)Cc1ccc(-c2ccc([C@H]3CN(C(=O)CCCC(=O)NC[3H])CC34CN(C(=O)C3=C[C@@H](O)[C@@H](O)[C@H](O)C3)C4)cc2)cc1	10325
CC(=O)c1cccc(-c2ccc([C@H]3CN(C(=O)CCCC(=O)NC[3H])CC34CN(C(=O)[C@@H]3CCc5nnnn5CC3)C4)cc2)c1	10326
O=C(O)CCc1ccc(-c2ccc([C@H]3CN(C(=O)CCCC(=O)NC[3H])CC34CN(C(=O)[C@@H]3CCc5nnnn5CC3)C4)cc2)cc1	10327
Nc1cccc(-c2ccc([C@H]3CN(C(=O)CCCC(=O)NC[3H])CC34CN(C(=O)[C@@H]3CCc5nnnn5CC3)C4)cc2)c1	10328
CCOc1ccc(-c2ccc([C@H]3CN(C(=O)CCCC(=O)NC[3H])CC34CN(C(=O)[C@@H]3CCc5nnnn5CC3)C4)cc2)cc1	10329
O=C(CCCC(=O)N1C[C@H](c2ccc(-c3ccc(Cl)c(Cl)c3)cc2)C2(C1)CN(C(=O)[C@@H]1CCc3nnnn3CC1)C2)NC[3H]	10330
CCCCc1ccc(-c2ccc([C@H]3CN(C(=O)CCCC(=O)NC[3H])CC34CN(C(=O)[C@@H]3CCc5nnnn5CC3)C4)cc2)cc1	10331
O=C(CCCC(=O)N1C[C@H](c2ccc(-c3ccc4c(c3)OCO4)cc2)C2(C1)CN(C(=O)[C@@H]1CCc3nnnn3CC1)C2)NC[3H]	10332
O=C(CCCC(=O)N1C[C@H](c2ccc(-c3ccc(-c4ccccc4)cc3)cc2)C2(C1)CN(C(=O)[C@@H]1CCc3nnnn3CC1)C2)NC[3H]	10333
CC(C)(C)n1cc(-c2ccc([C@H]3CN(C(=O)CCCC(=O)NC[3H])CC34CN(C(=O)[C@@H]3CCc5nnnn5CC3)C4)cc2)cn1	10334
NS(=O)(=O)c1cccc(-c2ccc([C@H]3CN(C(=O)CCCC(=O)NC[3H])CC34CN(C(=O)[C@@H]3CCc5nnnn5CC3)C4)cc2)c1	10335
O=C(CCCC(=O)N1C[C@H](c2ccc(-c3cccc4c3OCCO4)cc2)C2(C1)CN(C(=O)[C@@H]1CCc3nnnn3CC1)C2)NC[3H]	10336
COc1ccc(-c2ccc([C@H]3CN(C(=O)CCCC(=O)NC[3H])CC34CN(C(=O)[C@@H]3CCc5nnnn5CC3)C4)cc2)cn1	10337
COC(=O)CCc1cccc(-c2ccc([C@H]3CN(C(=O)CCCC(=O)NC[3H])CC34CN(C(=O)[C@@H]3CCc5nnnn5CC3)C4)cc2)c1	10338
O=C(CCCC(=O)N1C[C@H](c2ccc(-c3cnc4ccnn4c3)cc2)C2(C1)CN(C(=O)[C@@H]1CCc3nnnn3CC1)C2)NC[3H]	10339
O=C(O)COc1cc(F)cc(-c2ccc([C@H]3CN(C(=O)CCCC(=O)NC[3H])CC34CN(C(=O)[C@@H]3CCc5nnnn5CC3)C4)cc2)c1	10340
O=C(CCCC(=O)N1C[C@H](c2ccc(-c3cc4ccccc4o3)cc2)C2(C1)CN(C(=O)[C@@H]1CCc3nnnn3CC1)C2)NC[3H]	10341
O=C(CCCC(=O)N1C[C@H](c2ccc(C=CC3CCCCC3)cc2)C2(C1)CN(C(=O)[C@@H]1CCc3nnnn3CC1)C2)NC[3H]	10342
O=C(CCCC(=O)N1C[C@H](c2ccc(C3=CCNCC3)cc2)C2(C1)CN(C(=O)[C@@H]1CCc3nnnn3CC1)C2)NC[3H]	10343
CC1(C)Cc2cc(-c3ccc([C@H]4CN(C(=O)CCCC(=O)NC[3H])CC45CN(C(=O)[C@@H]4CCc6nnnn6CC4)C5)cc3)ccc2O1	10344
COc1ncccc1-c1ccc([C@H]2CN(C(=O)CCCC(=O)NC[3H])CC23CN(C(=O)[C@@H]2CCc4nnnn4CC2)C3)cc1	10345
COc1ccc(F)c(-c2ccc([C@H]3CN(C(=O)CCCC(=O)NC[3H])CC34CN(C(=O)[C@@H]3CCc5nnnn5CC3)C4)cc2)c1	10346
CS(=O)(=O)c1ccc(-c2ccc([C@H]3CN(C(=O)CCCC(=O)NC[3H])CC34CN(C(=O)[C@@H]3CCc5nnnn5CC3)C4)cc2)cc1	10347
Cc1nn(CC(=O)N2CC3(CN(C(=O)CCCC(=O)NC[3H])C[C@@H]3c3ccc(I)cc3)C2)c(=O)o1	10348
COc1cc(OC)cc(-c2ccc([C@H]3CN(C(=O)CCCC(=O)NC[3H])CC34CN(C(=O)Cn3nc(C)oc3=O)C4)cc2)c1	10349
Cc1nn(CC(=O)N2CC3(CN(C(=O)CCCC(=O)NC[3H])C[C@@H]3c3ccc(-c4cc(Cl)cc(Cl)c4)cc3)C2)c(=O)o1	10350
Cc1nn(CC(=O)N2CC3(CN(C(=O)CCCC(=O)NC[3H])C[C@@H]3c3ccc(-c4ccc5ccccc5c4)cc3)C2)c(=O)o1	10351
Cc1nn(CC(=O)N2CC3(CN(C(=O)CCCC(=O)NC[3H])C[C@@H]3c3ccc(-c4cc(F)c(F)c(F)c4)cc3)C2)c(=O)o1	10352
Cc1ccc(-c2ccc([C@H]3CN(C(=O)CCCC(=O)NC[3H])CC34CN(C(=O)Cn3nc(C)oc3=O)C4)cc2)c(F)c1	10353
Cc1nn(CC(=O)N2CC3(CN(C(=O)CCCC(=O)NC[3H])C[C@@H]3c3ccc(-c4ccc5c(c4)OC(F)(F)O5)cc3)C2)c(=O)o1	10354
COc1ccc(-c2ccc([C@H]3CN(C(=O)CCCC(=O)NC[3H])CC34CN(C(=O)Cn3nc(C)oc3=O)C4)cc2)cc1C#N	10355
CCOc1ccc(-c2ccc([C@H]3CN(C(=O)CCCC(=O)NC[3H])CC34CN(C(=O)[C@@H]3CCc5nnc(O)n5C3)C4)cc2)cc1C	10356
CCCOc1cccc(-c2ccc([C@H]3CN(C(=O)CCCC(=O)NC[3H])CC34CN(C(=O)[C@@H]3CCc5nnc(O)n5C3)C4)cc2)c1	10357
O=C(CCCC(=O)N1C[C@H](c2ccc(-c3cccc4c3CNC4=O)cc2)C2(C1)CN(C(=O)[C@@H]1CCc3nnc(O)n3C1)C2)NC[3H]	10358
CNC(=O)c1ccc(-c2ccc([C@H]3CN(C(=O)CCCC(=O)NC[3H])CC34CN(C(=O)[C@@H]3CCc5nnc(O)n5C3)C4)cc2)cc1C	10359
COC(=O)c1cccc(-c2ccc([C@H]3CN(C(=O)CCCC(=O)NC[3H])CC34CN(C(=O)[C@@H]3CCc5nnc(O)n5C3)C4)cc2)c1F	10360
CS(=O)(=O)c1ccc(-c2ccc([C@H]3CN(C(=O)CCCC(=O)NC[3H])CC34CN(C(=O)[C@@H]3CCc5nnc(O)n5C3)C4)cc2)cc1	10361
O=C(CCCC(=O)N1C[C@H](c2ccc(-c3cc(Cl)cc(C(=O)O)c3)cc2)C2(C1)CN(C(=O)[C@@H]1CCc3nnc(O)n3C1)C2)NC[3H]	10362
Cc1ccc2cc(-c3ccc([C@H]4CN(C(=O)CCCC(=O)NC[3H])CC45CN(C(=O)[C@@H]4CCc6nnc(O)n6C4)C5)cc3)ccc2n1	10363
O=C(CCCC(=O)N1C[C@H](c2ccc(-c3ccc4c(c3)COC(=O)N4)cc2)C2(C1)CN(C(=O)[C@@H]1CCc3nnc(O)n3C1)C2)NC[3H]	10364
CCOC(=O)c1cccc(-c2ccc([C@H]3CN(C(=O)CCCC(=O)NC[3H])CC34CN(C(=O)[C@@H]3CCc5nnc(O)n5C3)C4)cc2)c1	10365
O=C(CCCC(=O)N1C[C@H](c2ccc(-c3cccc(C(=O)O)c3F)cc2)C2(C1)CN(C(=O)[C@@H]1CCc3nnc(O)n3C1)C2)NC[3H]	10366
COC(=O)c1cc(-c2ccc([C@H]3CN(C(=O)CCCC(=O)NC[3H])CC34CN(C(=O)[C@@H]3CCc5nnc(O)n5C3)C4)cc2)ccc1O	10367
CCN(CC)c1ncc(-c2ccc([C@H]3CN(C(=O)CCCC(=O)NC[3H])CC34CN(C(=O)[C@@H]3CCc5nnc(O)n5C3)C4)cc2)cn1	10368
CNC(=O)c1ccc(-c2ccc([C@H]3CN(C(=O)CCCC(=O)NC[3H])CC34CN(C(=O)[C@@H]3CCc5nnc(O)n5C3)C4)cc2)cc1	10369
CCNC(=O)c1ccc(-c2ccc([C@H]3CN(C(=O)CCCC(=O)NC[3H])CC34CN(C(=O)[C@@H]3CCc5nnc(O)n5C3)C4)cc2)cc1	10370
O=C(CCCC(=O)N1C[C@H](c2ccc(-c3cccc(C(=O)NC4CC4)c3)cc2)C2(C1)CN(C(=O)[C@@H]1CCc3nnc(O)n3C1)C2)NC[3H]	10371
COC(=O)c1cc(-c2ccc([C@H]3CN(C(=O)CCCC(=O)NC[3H])CC34CN(C(=O)[C@@H]3CCc5nnc(O)n5C3)C4)cc2)ccc1C	10372
O=C(CCCC(=O)N1C[C@H](c2ccc(-c3cc(F)cc(C(F)(F)F)c3)cc2)C2(C1)CN(C(=O)[C@@H]1CCc3nnc(O)n3C1)C2)NC[3H]	10373
COC(=O)c1cc(Cl)cc(-c2ccc([C@H]3CN(C(=O)CCCC(=O)NC[3H])CC34CN(C(=O)[C@@H]3CCc5nnc(O)n5C3)C4)cc2)c1	10374
COc1ncc(-c2ccc([C@H]3CN(C(=O)CCCC(=O)NC[3H])CC34CN(C(=O)[C@@H]3CCc5nnc(O)n5C3)C4)cc2)cc1C	10375
O=C(CCCC(=O)N1C[C@H](c2ccc(-c3cccc4ccccc34)cc2)C2(C1)CN(C(=O)[C@@H]1CCc3nnc(O)n3C1)C2)NC[3H]	10376
COc1cc(-c2ccc([C@H]3CN(C(=O)CCCC(=O)NC[3H])CC34CN(C(=O)[C@@H]3CCc5nnc(O)n5C3)C4)cc2)ccc1Cl	10377
COC(=O)Cc1ccc(-c2ccc([C@H]3CN(C(=O)CCCC(=O)NC[3H])CC34CN(C(=O)[C@@H]3CCc5nnc(O)n5C3)C4)cc2)cc1	10378
O=C(CCCC(=O)N1C[C@H](c2ccc(I)cc2)C2(C1)CN(C(=O)[C@@H]1CCc3nnc(O)n3C1)C2)NC[3H]	10379
CCCOc1ccc(-c2ccc([C@H]3CN(C(=O)CCCC(=O)NC[3H])CC34CN(C(=O)[C@@H]3CCc5nnc(O)n5C3)C4)cc2)cc1Cl	10380
COc1ccc2cc(-c3ccc([C@H]4CN(C(=O)CCCC(=O)NC[3H])CC45CN(C(=O)[C@@H]4CCc6nnc(O)n6C4)C5)cc3)ccc2c1	10381
COc1cccc(-c2ccc([C@H]3CN(C(=O)CCCC(=O)NC[3H])CC34CN(C(=O)[C@@H]3CCc5nnc(O)n5C3)C4)cc2)c1OC	10382
CCN(CC)Cc1ccc(-c2ccc([C@H]3CN(C(=O)CCCC(=O)NC[3H])CC34CN(C(=O)[C@@H]3CCc5nnc(O)n5C3)C4)cc2)cc1	10383
CCn1ccc(-c2ccc([C@H]3CN(C(=O)CCCC(=O)NC[3H])CC34CN(C(=O)[C@@H]3CCc5nnc(O)n5C3)C4)cc2)n1	10384
O=C(CCCC(=O)N1C[C@H](c2ccc(-c3cccc4c3OCC4)cc2)C2(C1)CN(C(=O)[C@@H]1CCc3nnc(O)n3C1)C2)NC[3H]	10385
COc1cc(OC)cc(-c2ccc([C@H]3CN(C(=O)CCCC(=O)NC[3H])CC34CN(Cc3ccn(-c5cccnc5)c3)C4)cc2)c1	10386
Cc1cccc(-c2ccc([C@H]3CN(C(=O)CCCC(=O)NC[3H])CC34CN(Cc3ccn(-c5cccnc5)c3)C4)cc2)c1C	10387
O=C(CCCC(=O)N1C[C@H](c2ccc(-c3cc(Cl)cc(Cl)c3)cc2)C2(CN(Cc3ccn(-c4cccnc4)c3)C2)C1)NC[3H]	10388
O=C(CCCC(=O)N1C[C@H](c2ccc(-c3ccc4ccccc4c3)cc2)C2(CN(Cc3ccn(-c4cccnc4)c3)C2)C1)NC[3H]	10389
O=C(CCCC(=O)N1C[C@H](c2ccc(-c3cc(F)c(F)c(F)c3)cc2)C2(CN(Cc3ccn(-c4cccnc4)c3)C2)C1)NC[3H]	10390
Cc1ccc(-c2ccc([C@H]3CN(C(=O)CCCC(=O)NC[3H])CC34CN(Cc3ccn(-c5cccnc5)c3)C4)cc2)c(F)c1	10391
O=C(CCCC(=O)N1C[C@H](c2ccc(-c3ccc4cc[nH]c4c3)cc2)C2(CN(Cc3ccn(-c4cccnc4)c3)C2)C1)NC[3H]	10392
O=C(CCCC(=O)N1C[C@H](c2ccc(-c3ccc4c(c3)OC(F)(F)O4)cc2)C2(CN(Cc3ccn(-c4cccnc4)c3)C2)C1)NC[3H]	10393
COc1ccc(-c2ccc([C@H]3CN(C(=O)CCCC(=O)NC[3H])CC34CN(Cc3ccn(-c5cccnc5)c3)C4)cc2)cc1C#N	10394
O=C(CCCC(=O)N1C[C@H](c2ccc(-c3cc(F)cc(Cl)c3)cc2)C2(CN(Cc3ccn(-c4cccnc4)c3)C2)C1)NC[3H]	10395
O=C(CCCC(=O)N1C[C@H](c2ccc(-c3ccc(C(F)(F)F)c(F)c3)cc2)C2(CN(Cc3ccn(-c4cccnc4)c3)C2)C1)NC[3H]	10396
Cc1cc(F)ccc1-c1ccc([C@H]2CN(C(=O)CCCC(=O)NC[3H])CC23CN(Cc2ccn(-c4cccnc4)c2)C3)cc1	10397
O=C(CCCC(=O)N1C[C@H](c2ccc(-c3ccc(C(=O)O)cc3Cl)cc2)C2(CN(Cc3ccn(-c4cccnc4)c3)C2)C1)NC[3H]	10398
CC(C)Cc1ccc(-c2ccc([C@H]3CN(C(=O)CCCC(=O)NC[3H])CC34CN(Cc3ccn(-c5cccnc5)c3)C4)cc2)cc1	10399
CC(C)c1cccc(-c2ccc([C@H]3CN(C(=O)CCCC(=O)NC[3H])CC34CN(Cc3ccn(-c5cccnc5)c3)C4)cc2)c1	10400
O=C(CCCC(=O)N1C[C@H](c2ccc(-c3cccc(CCO)c3)cc2)C2(CN(Cc3ccn(-c4cccnc4)c3)C2)C1)NC[3H]	10401
Cc1cc(-c2ccc([C@H]3CN(C(=O)CCCC(=O)NC[3H])CC34CN(Cc3ccn(-c5cccnc5)c3)C4)cc2)c(C)cc1F	10402
CCCc1ccc(-c2ccc([C@H]3CN(C(=O)CCCC(=O)NC[3H])CC34CN(Cc3ccn(-c5cccnc5)c3)C4)cc2)cc1	10403
COC(=O)Nc1ccc(-c2ccc([C@H]3CN(C(=O)CCCC(=O)NC[3H])CC34CN(Cc3ccn(-c5cccnc5)c3)C4)cc2)cc1	10404
COc1ccc(C(C)C)cc1-c1ccc([C@H]2CN(C(=O)CCCC(=O)NC[3H])CC23CN(Cc2ccn(-c4cccnc4)c2)C3)cc1	10405
O=C(CCCC(=O)N1C[C@H](c2ccc(-c3cccc(OC(F)(F)F)c3)cc2)C2(CN(Cc3ccn(-c4cccnc4)c3)C2)C1)NC[3H]	10406
COc1ccc(Cl)cc1-c1ccc([C@H]2CN(C(=O)CCCC(=O)NC[3H])CC23CN(Cc2ccn(-c4cccnc4)c2)C3)cc1	10407
O=C(CCCC(=O)N1C[C@H](c2ccc(-c3cc(CO)ccc3Cl)cc2)C2(CN(Cc3ccn(-c4cccnc4)c3)C2)C1)NC[3H]	10408
CC(C)Oc1ccc(F)cc1-c1ccc([C@H]2CN(C(=O)CCCC(=O)NC[3H])CC23CN(Cc2ccn(-c4cccnc4)c2)C3)cc1	10409
COc1ncc(-c2ccc([C@H]3CN(C(=O)CCCC(=O)NC[3H])CC34CN(Cc3ccn(-c5cccnc5)c3)C4)cc2)cc1Cl	10410
COc1cc(C(=O)O)ccc1-c1ccc([C@H]2CN(C(=O)CCCC(=O)NC[3H])CC23CN(Cc2ccn(-c4cccnc4)c2)C3)cc1	10411
CN(C)Cc1cc(-c2ccc([C@H]3CN(C(=O)CCCC(=O)NC[3H])CC34CN(Cc3ccn(-c5cccnc5)c3)C4)cc2)ccc1F	10412
Cc1ccc(-c2ccc([C@H]3CN(C(=O)CCCC(=O)NC[3H])CC34CN(Cc3ccn(-c5cccnc5)c3)C4)cc2)c(Cl)c1	10413
COC(=O)c1cc(F)cc(-c2ccc([C@H]3CN(C(=O)CCCC(=O)NC[3H])CC34CN(Cc3ccn(-c5cccnc5)c3)C4)cc2)c1	10414
O=C(CCCC(=O)N1C[C@H](c2ccc(-c3ccc4c(c3)CCC4)cc2)C2(CN(Cc3ccn(-c4cccnc4)c3)C2)C1)NC[3H]	10415
CCn1ccc(-c2ccc([C@H]3CN(C(=O)CCCC(=O)NC[3H])CC34CN(C(=O)C3=C[C@@H](O)[C@@H](O)[C@H](O)C3)C4)cc2)n1	10416
O=C(CCCC(=O)N1C[C@H](c2ccc(-c3cccc4c3OCC4)cc2)C2(C1)CN(C(=O)C1=C[C@@H](O)[C@@H](O)[C@H](O)C1)C2)NC[3H]	10417
Nc1cc(-c2ccc([C@H]3CN(C(=O)CCCC(=O)NC[3H])CC34CN(C(=O)C3=C[C@@H](O)[C@@H](O)[C@H](O)C3)C4)cc2)ccc1F	10418
CCOc1cc(F)ccc1-c1ccc([C@H]2CN(C(=O)CCCC(=O)NC[3H])CC23CN(C(=O)C2=C[C@@H](O)[C@@H](O)[C@H](O)C2)C3)cc1	10419
Cn1c(=O)[nH]c2ccc(-c3ccc([C@H]4CN(C(=O)CCCC(=O)NC[3H])CC45CN(C(=O)C4=C[C@@H](O)[C@@H](O)[C@H](O)C4)C5)cc3)cc21	10420
Cc1ccc(Cl)cc1-c1ccc([C@H]2CN(C(=O)CCCC(=O)NC[3H])CC23CN(C(=O)C2=C[C@@H](O)[C@@H](O)[C@H](O)C2)C3)cc1	10421
COc1ccc(-c2ccc([C@H]3CN(C(=O)CCCC(=O)NC[3H])CC34CN(C(=O)C3=C[C@@H](O)[C@@H](O)[C@H](O)C3)C4)cc2)cc1C	10422
CCOc1ccccc1-c1ccc([C@H]2CN(C(=O)CCCC(=O)NC[3H])CC23CN(C(=O)C2=C[C@@H](O)[C@@H](O)[C@H](O)C2)C3)cc1	10423
CC(C)NC(=O)c1cccc(-c2ccc([C@H]3CN(C(=O)CCCC(=O)NC[3H])CC34CN(C(=O)C3=C[C@@H](O)[C@@H](O)[C@H](O)C3)C4)cc2)c1	10424
Cc1c(Cl)cccc1-c1ccc([C@H]2CN(C(=O)CCCC(=O)NC[3H])CC23CN(C(=O)C2=C[C@@H](O)[C@@H](O)[C@H](O)C2)C3)cc1	10425
Cc1ccc(F)cc1-c1ccc([C@H]2CN(C(=O)CCCC(=O)NC[3H])CC23CN(C(=O)C2=C[C@@H](O)[C@@H](O)[C@H](O)C2)C3)cc1	10426
CC(C)(C)[C@H]1CC=C(c2ccc([C@H]3CN(C(=O)CCCC(=O)NC[3H])CC34CN(C(=O)C3=C[C@@H](O)[C@@H](O)[C@H](O)C3)C4)cc2)CC1	10427
O=C(CCCC(=O)N1C[C@H](c2ccc(-c3ccc(Cl)c(C(=O)O)c3)cc2)C2(C1)CN(C(=O)C1=C[C@@H](O)[C@@H](O)[C@H](O)C1)C2)NC[3H]	10428
O=C(CCCC(=O)N1C[C@H](c2ccc(-c3ccc(C(=O)O)c(F)c3)cc2)C2(C1)CN(C(=O)C1=C[C@@H](O)[C@@H](O)[C@H](O)C1)C2)NC[3H]	10429
O=C(CCCC(=O)N1C[C@H](c2ccc(-c3cccc(CO)c3)cc2)C2(C1)CN(C(=O)C1=C[C@@H](O)[C@@H](O)[C@H](O)C1)C2)NC[3H]	10430
O=C(CCCC(=O)N1C[C@H](c2ccc(-c3cccc(C(=O)O)c3)cc2)C2(C1)CN(C(=O)C1=C[C@@H](O)[C@@H](O)[C@H](O)C1)C2)NC[3H]	10431
COC(=O)c1ccc(-c2ccc([C@H]3CN(C(=O)CCCC(=O)NC[3H])CC34CN(C(=O)C3=C[C@@H](O)[C@@H](O)[C@H](O)C3)C4)cc2)c(F)c1	10432
O=C(CCCC(=O)N1C[C@H](c2ccc(-c3ccc(C4(CO)CC4)cc3)cc2)C2(C1)CN(C(=O)C1=C[C@@H](O)[C@@H](O)[C@H](O)C1)C2)NC[3H]	10433
O=C(CCCC(=O)N1C[C@H](c2ccc(-c3cccc(Cl)c3F)cc2)C2(C1)CN(C(=O)C1=C[C@@H](O)[C@@H](O)[C@H](O)C1)C2)NC[3H]	10434
NC1(c2ccc(-c3ccc([C@H]4CN(C(=O)CCCC(=O)NC[3H])CC45CN(C(=O)C4=C[C@@H](O)[C@@H](O)[C@H](O)C4)C5)cc3)cc2)CCCC1	10435
COC(=O)c1cc(-c2ccc([C@H]3CN(C(=O)CCCC(=O)NC[3H])CC34CN(C(=O)C3=C[C@@H](O)[C@@H](O)[C@H](O)C3)C4)cc2)ccc1Cl	10436
NS(=O)(=O)c1ccc(-c2ccc([C@H]3CN(C(=O)CCCC(=O)NC[3H])CC34CN(C(=O)C3=C[C@@H](O)[C@@H](O)[C@H](O)C3)C4)cc2)cc1	10437
COc1cc(F)c(F)cc1-c1ccc([C@H]2CN(C(=O)CCCC(=O)NC[3H])CC23CN(C(=O)C2=C[C@@H](O)[C@@H](O)[C@H](O)C2)C3)cc1	10438
O=C(CCCC(=O)N1C[C@H](c2ccc(-c3cccc(O)c3F)cc2)C2(C1)CN(C(=O)C1=C[C@@H](O)[C@@H](O)[C@H](O)C1)C2)NC[3H]	10439
COC(=O)c1ccc(-c2ccc([C@H]3CN(C(=O)CCCC(=O)NC[3H])CC34CN(C(=O)C3=C[C@@H](O)[C@@H](O)[C@H](O)C3)C4)cc2)o1	10440
O=C(CCCC(=O)N1C[C@H](c2ccc(-c3ccc(F)c(Cl)c3)cc2)C2(C1)CN(C(=O)C1=C[C@@H](O)[C@@H](O)[C@H](O)C1)C2)NC[3H]	10441
O=C(CCCC(=O)N1C[C@H](c2ccc(-c3ccc4c(c3)CCOC4)cc2)C2(C1)CN(C(=O)C1=C[C@@H](O)[C@@H](O)[C@H](O)C1)C2)NC[3H]	10442
CC(C)(C)c1cccc(-c2ccc([C@H]3CN(C(=O)CCCC(=O)NC[3H])CC34CN(C(=O)C3=C[C@@H](O)[C@@H](O)[C@H](O)C3)C4)cc2)c1	10443
Cc1cccc(-c2ccc([C@H]3CN(C(=O)CCCC(=O)NC[3H])CC34CN(C(=O)C3=C[C@@H](O)[C@@H](O)[C@H](O)C3)C4)cc2)c1	10444
Cc1nn(CC(=O)N2CC3(CN(C(=O)CCCC(=O)NC[3H])C[C@@H]3c3ccc(-c4cc(F)cc(Cl)c4)cc3)C2)c(=O)o1	10445
Cc1nn(CC(=O)N2CC3(CN(C(=O)CCCC(=O)NC[3H])C[C@@H]3c3ccc(-c4ccc(C(F)(F)F)c(F)c4)cc3)C2)c(=O)o1	10446
Cc1nn(CC(=O)N2CC3(CN(C(=O)CCCC(=O)NC[3H])C[C@@H]3c3ccc(-c4ccc(F)cc4C)cc3)C2)c(=O)o1	10447
Cc1nn(CC(=O)N2CC3(CN(C(=O)CCCC(=O)NC[3H])C[C@@H]3c3ccc(-c4ccc(C(=O)O)cc4Cl)cc3)C2)c(=O)o1	10448
Cc1nn(CC(=O)N2CC3(CN(C(=O)CCCC(=O)NC[3H])C[C@@H]3c3ccc(-c4ccc(CC(C)C)cc4)cc3)C2)c(=O)o1	10449
Cc1nn(CC(=O)N2CC3(CN(C(=O)CCCC(=O)NC[3H])C[C@@H]3c3ccc(-c4cccc(C(C)C)c4)cc3)C2)c(=O)o1	10450
Cc1nn(CC(=O)N2CC3(CN(C(=O)CCCC(=O)NC[3H])C[C@@H]3c3ccc(-c4cccc(CCO)c4)cc3)C2)c(=O)o1	10451
Cc1nn(CC(=O)N2CC3(CN(C(=O)CCCC(=O)NC[3H])C[C@@H]3c3ccc(-c4cc(C)c(F)cc4C)cc3)C2)c(=O)o1	10452
CCCc1ccc(-c2ccc([C@H]3CN(C(=O)CCCC(=O)NC[3H])CC34CN(C(=O)Cn3nc(C)oc3=O)C4)cc2)cc1	10453
COC(=O)Nc1ccc(-c2ccc([C@H]3CN(C(=O)CCCC(=O)NC[3H])CC34CN(C(=O)Cn3nc(C)oc3=O)C4)cc2)cc1	10454
Cc1nn(CC(=O)N2CC3(CN(C(=O)CCCC(=O)NC[3H])C[C@@H]3c3ccc(-c4ccc(C#N)c(F)c4)cc3)C2)c(=O)o1	10455
COc1ccc(C(C)C)cc1-c1ccc([C@H]2CN(C(=O)CCCC(=O)NC[3H])CC23CN(C(=O)Cn2nc(C)oc2=O)C3)cc1	10456
Cc1nn(CC(=O)N2CC3(CN(C(=O)CCCC(=O)NC[3H])C[C@@H]3c3ccc(-c4cccc(OC(F)(F)F)c4)cc3)C2)c(=O)o1	10457
COc1ccc(Cl)cc1-c1ccc([C@H]2CN(C(=O)CCCC(=O)NC[3H])CC23CN(C(=O)Cn2nc(C)oc2=O)C3)cc1	10458
Cc1nn(CC(=O)N2CC3(CN(C(=O)CCCC(=O)NC[3H])C[C@@H]3c3ccc(-c4cc(CO)ccc4Cl)cc3)C2)c(=O)o1	10459
Cc1nn(CC(=O)N2CC3(CN(C(=O)CCCC(=O)NC[3H])C[C@@H]3c3ccc(-c4cc(F)ccc4OC(C)C)cc3)C2)c(=O)o1	10460
Cc1nn(CC(=O)N2CC3(CN(C(=O)CCCC(=O)NC[3H])C[C@@H]3c3ccc(-c4ccc(OC(F)(F)F)cc4)cc3)C2)c(=O)o1	10461
COc1ncc(-c2ccc([C@H]3CN(C(=O)CCCC(=O)NC[3H])CC34CN(C(=O)Cn3nc(C)oc3=O)C4)cc2)cc1Cl	10462
COc1cc(C(=O)O)ccc1-c1ccc([C@H]2CN(C(=O)CCCC(=O)NC[3H])CC23CN(C(=O)Cn2nc(C)oc2=O)C3)cc1	10463
Cc1nn(CC(=O)N2CC3(CN(C(=O)CCCC(=O)NC[3H])C[C@@H]3c3ccc(-c4ccc(F)c(CN(C)C)c4)cc3)C2)c(=O)o1	10464
Cc1ccc(-c2ccc([C@H]3CN(C(=O)CCCC(=O)NC[3H])CC34CN(C(=O)Cn3nc(C)oc3=O)C4)cc2)c(Cl)c1	10465
COC(=O)c1cc(F)cc(-c2ccc([C@H]3CN(C(=O)CCCC(=O)NC[3H])CC34CN(C(=O)Cn3nc(C)oc3=O)C4)cc2)c1	10466
Cc1nn(CC(=O)N2CC3(CN(C(=O)CCCC(=O)NC[3H])C[C@@H]3c3ccc(-c4ccc5c(c4)CCC5)cc3)C2)c(=O)o1	10467
CNC(=O)Nc1ccc(-c2ccc([C@H]3CN(C(=O)CCCC(=O)NC[3H])CC34CN(C(=O)Cn3nc(C)oc3=O)C4)cc2)cc1	10468
COc1c(C)cc(-c2ccc([C@H]3CN(C(=O)CCCC(=O)NC[3H])CC34CN(C(=O)Cn3nc(C)oc3=O)C4)cc2)cc1C	10469
COc1cc(-c2ccc([C@H]3CN(C(=O)CCCC(=O)NC[3H])CC34CN(C(=O)Cn3nc(C)oc3=O)C4)cc2)ccc1C	10470
Cc1nn(CC(=O)N2CC3(CN(C(=O)CCCC(=O)NC[3H])C[C@@H]3c3ccc(-c4cccc5ccoc45)cc3)C2)c(=O)o1	10471
Cc1nn(CC(=O)N2CC3(CN(C(=O)CCCC(=O)NC[3H])C[C@@H]3c3ccc(-c4ccccc4CO)cc3)C2)c(=O)o1	10472
Cc1nn(CC(=O)N2CC3(CN(C(=O)CCCC(=O)NC[3H])C[C@@H]3c3ccc(-c4ccc(F)c(C)c4)cc3)C2)c(=O)o1	10473
Cc1nn(CC(=O)N2CC3(CN(C(=O)CCCC(=O)NC[3H])C[C@@H]3c3ccc(-c4ccc5nc(C)oc5c4)cc3)C2)c(=O)o1	10474
Nc1cc(-c2ccc([C@H]3CN(C(=O)CCCC(=O)NC[3H])CC34CN(C(=O)[C@@H]3CCc5nnc(O)n5C3)C4)cc2)ccc1F	10475
CCOc1cc(F)ccc1-c1ccc([C@H]2CN(C(=O)CCCC(=O)NC[3H])CC23CN(C(=O)[C@@H]2CCc4nnc(O)n4C2)C3)cc1	10476
Cn1c(=O)[nH]c2ccc(-c3ccc([C@H]4CN(C(=O)CCCC(=O)NC[3H])CC45CN(C(=O)[C@@H]4CCc6nnc(O)n6C4)C5)cc3)cc21	10477
Cc1ccc(Cl)cc1-c1ccc([C@H]2CN(C(=O)CCCC(=O)NC[3H])CC23CN(C(=O)[C@@H]2CCc4nnc(O)n4C2)C3)cc1	10478
COc1ccc(-c2ccc([C@H]3CN(C(=O)CCCC(=O)NC[3H])CC34CN(C(=O)[C@@H]3CCc5nnc(O)n5C3)C4)cc2)cc1C	10479
CCOc1ccccc1-c1ccc([C@H]2CN(C(=O)CCCC(=O)NC[3H])CC23CN(C(=O)[C@@H]2CCc4nnc(O)n4C2)C3)cc1	10480
CC(C)NC(=O)c1cccc(-c2ccc([C@H]3CN(C(=O)CCCC(=O)NC[3H])CC34CN(C(=O)[C@@H]3CCc5nnc(O)n5C3)C4)cc2)c1	10481
Cc1c(Cl)cccc1-c1ccc([C@H]2CN(C(=O)CCCC(=O)NC[3H])CC23CN(C(=O)[C@@H]2CCc4nnc(O)n4C2)C3)cc1	10482
Cc1ccc(F)cc1-c1ccc([C@H]2CN(C(=O)CCCC(=O)NC[3H])CC23CN(C(=O)[C@@H]2CCc4nnc(O)n4C2)C3)cc1	10483
CC(C)(C)[C@H]1CC=C(c2ccc([C@H]3CN(C(=O)CCCC(=O)NC[3H])CC34CN(C(=O)[C@@H]3CCc5nnc(O)n5C3)C4)cc2)CC1	10484
O=C(CCCC(=O)N1C[C@H](c2ccc(-c3ccc(Cl)c(C(=O)O)c3)cc2)C2(C1)CN(C(=O)[C@@H]1CCc3nnc(O)n3C1)C2)NC[3H]	10485
O=C(CCCC(=O)N1C[C@H](c2ccc(-c3ccc(C(=O)O)c(F)c3)cc2)C2(C1)CN(C(=O)[C@@H]1CCc3nnc(O)n3C1)C2)NC[3H]	10486
O=C(CCCC(=O)N1C[C@H](c2ccc(-c3cccc(CO)c3)cc2)C2(C1)CN(C(=O)[C@@H]1CCc3nnc(O)n3C1)C2)NC[3H]	10487
O=C(CCCC(=O)N1C[C@H](c2ccc(-c3cccc(C(=O)O)c3)cc2)C2(C1)CN(C(=O)[C@@H]1CCc3nnc(O)n3C1)C2)NC[3H]	10488
COC(=O)c1ccc(-c2ccc([C@H]3CN(C(=O)CCCC(=O)NC[3H])CC34CN(C(=O)[C@@H]3CCc5nnc(O)n5C3)C4)cc2)c(F)c1	10489
O=C(CCCC(=O)N1C[C@H](c2ccc(-c3ccc(C4(CO)CC4)cc3)cc2)C2(C1)CN(C(=O)[C@@H]1CCc3nnc(O)n3C1)C2)NC[3H]	10490
O=C(CCCC(=O)N1C[C@H](c2ccc(-c3cccc(Cl)c3F)cc2)C2(C1)CN(C(=O)[C@@H]1CCc3nnc(O)n3C1)C2)NC[3H]	10491
NC1(c2ccc(-c3ccc([C@H]4CN(C(=O)CCCC(=O)NC[3H])CC45CN(C(=O)[C@@H]4CCc6nnc(O)n6C4)C5)cc3)cc2)CCCC1	10492
COC(=O)c1cc(-c2ccc([C@H]3CN(C(=O)CCCC(=O)NC[3H])CC34CN(C(=O)[C@@H]3CCc5nnc(O)n5C3)C4)cc2)ccc1Cl	10493
NS(=O)(=O)c1ccc(-c2ccc([C@H]3CN(C(=O)CCCC(=O)NC[3H])CC34CN(C(=O)[C@@H]3CCc5nnc(O)n5C3)C4)cc2)cc1	10494
COc1cc(F)c(F)cc1-c1ccc([C@H]2CN(C(=O)CCCC(=O)NC[3H])CC23CN(C(=O)[C@@H]2CCc4nnc(O)n4C2)C3)cc1	10495
O=C(CCCC(=O)N1C[C@H](c2ccc(-c3cccc(O)c3F)cc2)C2(C1)CN(C(=O)[C@@H]1CCc3nnc(O)n3C1)C2)NC[3H]	10496
COC(=O)c1ccc(-c2ccc([C@H]3CN(C(=O)CCCC(=O)NC[3H])CC34CN(C(=O)[C@@H]3CCc5nnc(O)n5C3)C4)cc2)o1	10497
O=C(CCCC(=O)N1C[C@H](c2ccc(-c3ccc(F)c(Cl)c3)cc2)C2(C1)CN(C(=O)[C@@H]1CCc3nnc(O)n3C1)C2)NC[3H]	10498
O=C(CCCC(=O)N1C[C@H](c2ccc(-c3ccc4c(c3)CCOC4)cc2)C2(C1)CN(C(=O)[C@@H]1CCc3nnc(O)n3C1)C2)NC[3H]	10499
CC(C)(C)c1cccc(-c2ccc([C@H]3CN(C(=O)CCCC(=O)NC[3H])CC34CN(C(=O)[C@@H]3CCc5nnc(O)n5C3)C4)cc2)c1	10500
Cc1cccc(-c2ccc([C@H]3CN(C(=O)CCCC(=O)NC[3H])CC34CN(C(=O)[C@@H]3CCc5nnc(O)n5C3)C4)cc2)c1	10501
O=C(CCCC(=O)N1C[C@H](c2ccc(-c3cccc(-c4ccccc4)c3)cc2)C2(C1)CN(C(=O)[C@@H]1CCc3nnc(O)n3C1)C2)NC[3H]	10502
O=C(CCCC(=O)N1C[C@H](c2ccc(-c3ccc(F)c(C(F)(F)F)c3)cc2)C2(C1)CN(C(=O)[C@@H]1CCc3nnc(O)n3C1)C2)NC[3H]	10503
Nc1ncc(-c2ccc([C@H]3CN(C(=O)CCCC(=O)NC[3H])CC34CN(C(=O)[C@@H]3CCc5nnc(O)n5C3)C4)cc2)cn1	10504
CNC(=O)Nc1ccc(-c2ccc([C@H]3CN(C(=O)CCCC(=O)NC[3H])CC34CN(Cc3ccn(-c5cccnc5)c3)C4)cc2)cc1	10505
COc1c(C)cc(-c2ccc([C@H]3CN(C(=O)CCCC(=O)NC[3H])CC34CN(Cc3ccn(-c5cccnc5)c3)C4)cc2)cc1C	10506
O=C(O)CCc1cccc(-c2ccc([C@H]3CN(C(=O)CCCC(=O)NC[3H])CC34CN(Cc3ccn(-c5cccnc5)c3)C4)cc2)c1	10507
COc1cc(-c2ccc([C@H]3CN(C(=O)CCCC(=O)NC[3H])CC34CN(Cc3ccn(-c5cccnc5)c3)C4)cc2)ccc1C	10508
O=C(CCCC(=O)N1C[C@H](c2ccc(-c3cccc4ccoc34)cc2)C2(CN(Cc3ccn(-c4cccnc4)c3)C2)C1)NC[3H]	10509
O=C(CCCC(=O)N1C[C@H](c2ccc(-c3ccccc3CO)cc2)C2(CN(Cc3ccn(-c4cccnc4)c3)C2)C1)NC[3H]	10510
Cc1cc(-c2ccc([C@H]3CN(C(=O)CCCC(=O)NC[3H])CC34CN(Cc3ccn(-c5cccnc5)c3)C4)cc2)ccc1F	10511
Cc1nc2ccc(-c3ccc([C@H]4CN(C(=O)CCCC(=O)NC[3H])CC45CN(Cc4ccn(-c6cccnc6)c4)C5)cc3)cc2o1	10512
O=C(CCCC(=O)N1C[C@H](c2ccc(-c3ccc(Oc4ccccc4)cc3)cc2)C2(CN(Cc3ccn(-c4cccnc4)c3)C2)C1)NC[3H]	10513
Cc1cc2cc(-c3ccc([C@H]4CN(C(=O)CCCC(=O)NC[3H])CC45CN(Cc4ccn(-c6cccnc6)c4)C5)cc3)ccc2[nH]1	10514
COc1ccc(C#N)cc1-c1ccc([C@H]2CN(C(=O)CCCC(=O)NC[3H])CC23CN(Cc2ccn(-c4cccnc4)c2)C3)cc1	10515
COc1ncc(Cl)cc1-c1ccc([C@H]2CN(C(=O)CCCC(=O)NC[3H])CC23CN(Cc2ccn(-c4cccnc4)c2)C3)cc1	10516
O=C(CCCC(=O)N1C[C@H](c2ccc(-c3ccc4c(c3)CCCO4)cc2)C2(CN(Cc3ccn(-c4cccnc4)c3)C2)C1)NC[3H]	10517
CCCNC(=O)c1cccc(-c2ccc([C@H]3CN(C(=O)CCCC(=O)NC[3H])CC34CN(Cc3ccn(-c5cccnc5)c3)C4)cc2)c1	10518
Cc1ccc(C(N)=O)cc1-c1ccc([C@H]2CN(C(=O)CCCC(=O)NC[3H])CC23CN(Cc2ccn(-c4cccnc4)c2)C3)cc1	10519
COc1ccc(-c2ccc([C@H]3CN(C(=O)CCCC(=O)NC[3H])CC34CN(Cc3ccn(-c5cccnc5)c3)C4)cc2)cc1F	10520
O=C(CCCC(=O)N1C[C@H](c2ccc(-c3cccc(O)c3)cc2)C2(CN(Cc3ccn(-c4cccnc4)c3)C2)C1)NC[3H]	10521
COc1ccc(-c2ccc([C@H]3CN(C(=O)CCCC(=O)NC[3H])CC34CN(Cc3ccn(-c5cccnc5)c3)C4)cc2)cc1C(=O)O	10522
COc1cc(CO)ccc1-c1ccc([C@H]2CN(C(=O)CCCC(=O)NC[3H])CC23CN(Cc2ccn(-c4cccnc4)c2)C3)cc1	10523
O=C(CCCC(=O)N1C[C@H](c2ccc(-c3ccc4ccc(=O)[nH]c4c3)cc2)C2(CN(Cc3ccn(-c4cccnc4)c3)C2)C1)NC[3H]	10524
CN(C)CCc1ccc(-c2ccc([C@H]3CN(C(=O)CCCC(=O)NC[3H])CC34CN(Cc3ccn(-c5cccnc5)c3)C4)cc2)cc1	10525
NC(=O)c1ccc(-c2ccc([C@H]3CN(C(=O)CCCC(=O)NC[3H])CC34CN(Cc3ccn(-c5cccnc5)c3)C4)cc2)cc1	10526
NCc1cccc(-c2ccc([C@H]3CN(C(=O)CCCC(=O)NC[3H])CC34CN(Cc3ccn(-c5cccnc5)c3)C4)cc2)c1	10527
CN(C)c1cc(-c2ccc([C@H]3CN(C(=O)CCCC(=O)NC[3H])CC34CN(Cc3ccn(-c5cccnc5)c3)C4)cc2)ccn1	10528
CC(C)(C)OCc1ccc(-c2ccc([C@H]3CN(C(=O)CCCC(=O)NC[3H])CC34CN(Cc3ccn(-c5cccnc5)c3)C4)cc2)cc1	10529
Cc1ccc(-c2ccc([C@H]3CN(C(=O)CCCC(=O)NC[3H])CC34CN(Cc3ccn(-c5cccnc5)c3)C4)cc2)cc1Cl	10530
O=C(CCCC(=O)N1C[C@H](c2ccc(-c3ccccc3)cc2)C2(CN(Cc3ccn(-c4cccnc4)c3)C2)C1)NC[3H]	10531
CC(=O)Nc1cccc(-c2ccc([C@H]3CN(C(=O)CCCC(=O)NC[3H])CC34CN(Cc3ccn(-c5cccnc5)c3)C4)cc2)c1	10532
O=C(CCCC(=O)N1C[C@H](c2ccc(-c3ccc(Cl)c(F)c3)cc2)C2(CN(Cc3ccn(-c4cccnc4)c3)C2)C1)NC[3H]	10533
O=C(CCCC(=O)N1C[C@H](c2ccc(-c3ccc(CO)cc3)cc2)C2(CN(Cc3ccn(-c4cccnc4)c3)C2)C1)NC[3H]	10534
O=C(CCCC(=O)N1C[C@H](c2ccc(-c3cccc(-c4ccccc4)c3)cc2)C2(C1)CN(C(=O)C1=C[C@@H](O)[C@@H](O)[C@H](O)C1)C2)NC[3H]	10535
O=C(CCCC(=O)N1C[C@H](c2ccc(-c3ccc(F)c(C(F)(F)F)c3)cc2)C2(C1)CN(C(=O)C1=C[C@@H](O)[C@@H](O)[C@H](O)C1)C2)NC[3H]	10536
Nc1ncc(-c2ccc([C@H]3CN(C(=O)CCCC(=O)NC[3H])CC34CN(C(=O)C3=C[C@@H](O)[C@@H](O)[C@H](O)C3)C4)cc2)cn1	10537
O=C(O)Cc1cccc(-c2ccc([C@H]3CN(C(=O)CCCC(=O)NC[3H])CC34CN(C(=O)C3=C[C@@H](O)[C@@H](O)[C@H](O)C3)C4)cc2)c1	10538
CCOC(=O)c1ccc(-c2ccc([C@H]3CN(C(=O)CCCC(=O)NC[3H])CC34CN(C(=O)C3=C[C@@H](O)[C@@H](O)[C@H](O)C3)C4)cc2)cc1F	10539
O=C(CCCC(=O)N1C[C@H](c2ccc(-c3ccc4ccc(O)cc4c3)cc2)C2(C1)CN(C(=O)C1=C[C@@H](O)[C@@H](O)[C@H](O)C1)C2)NC[3H]	10540
COc1ccc(-c2ccc([C@H]3CN(C(=O)CCCC(=O)NC[3H])CC34CN(C(=O)C3=C[C@@H](O)[C@@H](O)[C@H](O)C3)C4)cc2)cc1OC(C)C	10541
Cn1nccc1-c1ccc([C@H]2CN(C(=O)CCCC(=O)NC[3H])CC23CN(C(=O)C2=C[C@@H](O)[C@@H](O)[C@H](O)C2)C3)cc1	10542
N#Cc1cc(-c2ccc([C@H]3CN(C(=O)CCCC(=O)NC[3H])CC34CN(C(=O)C3=C[C@@H](O)[C@@H](O)[C@H](O)C3)C4)cc2)ccc1Cl	10543
COCCc1cccc(-c2ccc([C@H]3CN(C(=O)CCCC(=O)NC[3H])CC34CN(C(=O)C3=C[C@@H](O)[C@@H](O)[C@H](O)C3)C4)cc2)c1	10544
Cc1ccc(OC(C)C)c(-c2ccc([C@H]3CN(C(=O)CCCC(=O)NC[3H])CC34CN(C(=O)C3=C[C@@H](O)[C@@H](O)[C@H](O)C3)C4)cc2)c1	10545
CCOc1ncccc1-c1ccc([C@H]2CN(C(=O)CCCC(=O)NC[3H])CC23CN(C(=O)C2=C[C@@H](O)[C@@H](O)[C@H](O)C2)C3)cc1	10546
CCc1ccccc1-c1ccc([C@H]2CN(C(=O)CCCC(=O)NC[3H])CC23CN(C(=O)C2=C[C@@H](O)[C@@H](O)[C@H](O)C2)C3)cc1	10547
CN(C)c1ncc(-c2ccc([C@H]3CN(C(=O)CCCC(=O)NC[3H])CC34CN(C(=O)C3=C[C@@H](O)[C@@H](O)[C@H](O)C3)C4)cc2)cc1Cl	10548
O=C(CCCC(=O)N1C[C@H](c2ccc(-c3cccc(F)c3)cc2)C2(C1)CN(C(=O)C1=C[C@@H](O)[C@@H](O)[C@H](O)C1)C2)NC[3H]	10549
Cc1cc(Cl)ccc1-c1ccc([C@H]2CN(C(=O)CCCC(=O)NC[3H])CC23CN(C(=O)C2=C[C@@H](O)[C@@H](O)[C@H](O)C2)C3)cc1	10550
O=C(CCCC(=O)N1C[C@H](c2ccc(-c3ccc(Cl)cc3)cc2)C2(C1)CN(C(=O)C1=C[C@@H](O)[C@@H](O)[C@H](O)C1)C2)NC[3H]	10551
O=C(CCCC(=O)N1C[C@H](c2ccc(-c3ccc4c(c3)CCC(=O)N4)cc2)C2(C1)CN(C(=O)C1=C[C@@H](O)[C@@H](O)[C@H](O)C1)C2)NC[3H]	10552
Cc1ccc(C(=O)O)cc1-c1ccc([C@H]2CN(C(=O)CCCC(=O)NC[3H])CC23CN(C(=O)C2=C[C@@H](O)[C@@H](O)[C@H](O)C2)C3)cc1	10553
O=C(CCCC(=O)N1C[C@H](c2ccc(-c3ccc(C(=O)O)c(Cl)c3)cc2)C2(C1)CN(C(=O)C1=C[C@@H](O)[C@@H](O)[C@H](O)C1)C2)NC[3H]	10554
CONC(=O)c1ccc(-c2ccc([C@H]3CN(C(=O)CCCC(=O)NC[3H])CC34CN(C(=O)C3=C[C@@H](O)[C@@H](O)[C@H](O)C3)C4)cc2)cc1	10555
CCOc1cccc(-c2ccc([C@H]3CN(C(=O)CCCC(=O)NC[3H])CC34CN(C(=O)C3=C[C@@H](O)[C@@H](O)[C@H](O)C3)C4)cc2)c1	10556
COc1cccc2cc(-c3ccc([C@H]4CN(C(=O)CCCC(=O)NC[3H])CC45CN(C(=O)C4=C[C@@H](O)[C@@H](O)[C@H](O)C4)C5)cc3)oc12	10557
COc1cc(F)cc(-c2ccc([C@H]3CN(C(=O)CCCC(=O)NC[3H])CC34CN(C(=O)C3=C[C@@H](O)[C@@H](O)[C@H](O)C3)C4)cc2)c1	10558
CC(C)Oc1ccc(-c2ccc([C@H]3CN(C(=O)CCCC(=O)NC[3H])CC34CN(C(=O)C3=C[C@@H](O)[C@@H](O)[C@H](O)C3)C4)cc2)cc1F	10559
O=C(CCCC(=O)N1C[C@H](c2ccc(-c3cccc4c3CCO4)cc2)C2(C1)CN(C(=O)C1=C[C@@H](O)[C@@H](O)[C@H](O)C1)C2)NC[3H]	10560
CCNC(=O)c1cccc(-c2ccc([C@H]3CN(C(=O)CCCC(=O)NC[3H])CC34CN(C(=O)C3=C[C@@H](O)[C@@H](O)[C@H](O)C3)C4)cc2)c1	10561
COC(=O)c1cccc(-c2ccc([C@H]3CN(C(=O)CCCC(=O)NC[3H])CC34CN(C(=O)C3=C[C@@H](O)[C@@H](O)[C@H](O)C3)C4)cc2)c1	10562
Nc1cc(-c2ccc([C@H]3CN(C(=O)CCCC(=O)NC[3H])CC34CN(C(=O)C3=C[C@@H](O)[C@@H](O)[C@H](O)C3)C4)cc2)ccc1Cl	10563
Cc1cc2cc(-c3ccc([C@H]4CN(C(=O)CCCC(=O)NC[3H])CC45CN(C(=O)Cn4nc(C)oc4=O)C5)cc3)ccc2[nH]1	10564
COc1ccc(C#N)cc1-c1ccc([C@H]2CN(C(=O)CCCC(=O)NC[3H])CC23CN(C(=O)Cn2nc(C)oc2=O)C3)cc1	10565
COc1ncc(Cl)cc1-c1ccc([C@H]2CN(C(=O)CCCC(=O)NC[3H])CC23CN(C(=O)Cn2nc(C)oc2=O)C3)cc1	10566
Cc1nn(CC(=O)N2CC3(CN(C(=O)CCCC(=O)NC[3H])C[C@@H]3c3ccc(-c4ccc5c(c4)CCCO5)cc3)C2)c(=O)o1	10567
CCCNC(=O)c1cccc(-c2ccc([C@H]3CN(C(=O)CCCC(=O)NC[3H])CC34CN(C(=O)Cn3nc(C)oc3=O)C4)cc2)c1	10568
Cc1nn(CC(=O)N2CC3(CN(C(=O)CCCC(=O)NC[3H])C[C@@H]3c3ccc(-c4cc(C(N)=O)ccc4C)cc3)C2)c(=O)o1	10569
COc1ccc(-c2ccc([C@H]3CN(C(=O)CCCC(=O)NC[3H])CC34CN(C(=O)Cn3nc(C)oc3=O)C4)cc2)cc1F	10570
Cc1nn(CC(=O)N2CC3(CN(C(=O)CCCC(=O)NC[3H])C[C@@H]3c3ccc(-c4cccc(O)c4)cc3)C2)c(=O)o1	10571
COc1ccc(-c2ccc([C@H]3CN(C(=O)CCCC(=O)NC[3H])CC34CN(C(=O)Cn3nc(C)oc3=O)C4)cc2)cc1C(=O)O	10572
COc1cc(CO)ccc1-c1ccc([C@H]2CN(C(=O)CCCC(=O)NC[3H])CC23CN(C(=O)Cn2nc(C)oc2=O)C3)cc1	10573
Cc1nn(CC(=O)N2CC3(CN(C(=O)CCCC(=O)NC[3H])C[C@@H]3c3ccc(-c4ccc5ccc(=O)[nH]c5c4)cc3)C2)c(=O)o1	10574
Cc1nn(CC(=O)N2CC3(CN(C(=O)CCCC(=O)NC[3H])C[C@@H]3c3ccc(-c4ccc(CCN(C)C)cc4)cc3)C2)c(=O)o1	10575
Cc1nn(CC(=O)N2CC3(CN(C(=O)CCCC(=O)NC[3H])C[C@@H]3c3ccc(-c4cccc(COC(C)C)c4)cc3)C2)c(=O)o1	10576
Cc1nn(CC(=O)N2CC3(CN(C(=O)CCCC(=O)NC[3H])C[C@@H]3c3ccc(-c4ccc(C(N)=O)cc4)cc3)C2)c(=O)o1	10577
Cc1nn(CC(=O)N2CC3(CN(C(=O)CCCC(=O)NC[3H])C[C@@H]3c3ccc(-c4cccc(CN)c4)cc3)C2)c(=O)o1	10578
Cc1nn(CC(=O)N2CC3(CN(C(=O)CCCC(=O)NC[3H])C[C@@H]3c3ccc(-c4ccc(COC(C)(C)C)cc4)cc3)C2)c(=O)o1	10579
Cc1nn(CC(=O)N2CC3(CN(C(=O)CCCC(=O)NC[3H])C[C@@H]3c3ccc(-c4ccc(C)c(Cl)c4)cc3)C2)c(=O)o1	10580
Cc1nn(CC(=O)N2CC3(CN(C(=O)CCCC(=O)NC[3H])C[C@@H]3c3ccc(-c4ccc(F)nc4)cc3)C2)c(=O)o1	10581
Cc1nn(CC(=O)N2CC3(CN(C(=O)CCCC(=O)NC[3H])C[C@@H]3c3ccc(-c4ccccc4)cc3)C2)c(=O)o1	10582
Cc1nn(CC(=O)N2CC3(CN(C(=O)CCCC(=O)NC[3H])C[C@@H]3c3ccc(-c4ccc(Cl)c(F)c4)cc3)C2)c(=O)o1	10583
Cc1nn(CC(=O)N2CC3(CN(C(=O)CCCC(=O)NC[3H])C[C@@H]3c3ccc(-c4ccc(CO)cc4)cc3)C2)c(=O)o1	10584
COc1ccc(-c2ccc([C@H]3CN(C(=O)CCCC(=O)NC[3H])CC34CN(C(=O)Cn3nc(C)oc3=O)C4)cc2)cc1Cl	10585
Cc1nn(CC(=O)N2CC3(CN(C(=O)CCCC(=O)NC[3H])C[C@@H]3c3ccc(-c4ccc(OC(C)C)c(C)c4)cc3)C2)c(=O)o1	10586
Cc1ccc(-c2ccc([C@H]3CN(C(=O)CCCC(=O)NC[3H])CC34CN(C(=O)Cn3nc(C)oc3=O)C4)cc2)cc1	10587
Cc1nn(CC(=O)N2CC3(CN(C(=O)CCCC(=O)NC[3H])C[C@@H]3c3ccc(-c4cccc(Cl)c4)cc3)C2)c(=O)o1	10588
Cc1cc(C)cc(-c2ccc([C@H]3CN(C(=O)CCCC(=O)NC[3H])CC34CN(C(=O)Cn3nc(C)oc3=O)C4)cc2)c1	10589
COc1cc(-c2ccc([C@H]3CN(C(=O)CCCC(=O)NC[3H])CC34CN(C(=O)Cn3nc(C)oc3=O)C4)cc2)cc(OC)c1OC	10590
Cc1nn(CC(=O)N2CC3(CN(C(=O)CCCC(=O)NC[3H])C[C@@H]3c3ccc(-c4ccc(C(F)(F)F)cc4)cc3)C2)c(=O)o1	10591
CCc1cccc(-c2ccc([C@H]3CN(C(=O)CCCC(=O)NC[3H])CC34CN(C(=O)Cn3nc(C)oc3=O)C4)cc2)c1	10592
Cc1nn(CC(=O)N2CC3(CN(C(=O)CCCC(=O)NC[3H])C[C@@H]3c3ccc(-c4cccc(Oc5ccccc5)c4)cc3)C2)c(=O)o1	10593
Cc1nn(CC(=O)N2CC3(CN(C(=O)CCCC(=O)NC[3H])C[C@@H]3c3ccc(-c4ccc([C@H](C)O)cc4)cc3)C2)c(=O)o1	10594
O=C(O)Cc1cccc(-c2ccc([C@H]3CN(C(=O)CCCC(=O)NC[3H])CC34CN(C(=O)[C@@H]3CCc5nnc(O)n5C3)C4)cc2)c1	10595
CCOC(=O)c1ccc(-c2ccc([C@H]3CN(C(=O)CCCC(=O)NC[3H])CC34CN(C(=O)[C@@H]3CCc5nnc(O)n5C3)C4)cc2)cc1F	10596
O=C(CCCC(=O)N1C[C@H](c2ccc(-c3ccc4ccc(O)cc4c3)cc2)C2(C1)CN(C(=O)[C@@H]1CCc3nnc(O)n3C1)C2)NC[3H]	10597
COc1ccc(-c2ccc([C@H]3CN(C(=O)CCCC(=O)NC[3H])CC34CN(C(=O)[C@@H]3CCc5nnc(O)n5C3)C4)cc2)cc1OC(C)C	10598
N#Cc1cc(-c2ccc([C@H]3CN(C(=O)CCCC(=O)NC[3H])CC34CN(C(=O)[C@@H]3CCc5nnc(O)n5C3)C4)cc2)ccc1Cl	10599
COCCc1cccc(-c2ccc([C@H]3CN(C(=O)CCCC(=O)NC[3H])CC34CN(C(=O)[C@@H]3CCc5nnc(O)n5C3)C4)cc2)c1	10600
Cc1ccc(OC(C)C)c(-c2ccc([C@H]3CN(C(=O)CCCC(=O)NC[3H])CC34CN(C(=O)[C@@H]3CCc5nnc(O)n5C3)C4)cc2)c1	10601
CCOc1ncccc1-c1ccc([C@H]2CN(C(=O)CCCC(=O)NC[3H])CC23CN(C(=O)[C@@H]2CCc4nnc(O)n4C2)C3)cc1	10602
CCc1ccccc1-c1ccc([C@H]2CN(C(=O)CCCC(=O)NC[3H])CC23CN(C(=O)[C@@H]2CCc4nnc(O)n4C2)C3)cc1	10603
CN(C)c1ncc(-c2ccc([C@H]3CN(C(=O)CCCC(=O)NC[3H])CC34CN(C(=O)[C@@H]3CCc5nnc(O)n5C3)C4)cc2)cc1Cl	10604
O=C(CCCC(=O)N1C[C@H](c2ccc(-c3cccc(F)c3)cc2)C2(C1)CN(C(=O)[C@@H]1CCc3nnc(O)n3C1)C2)NC[3H]	10605
Cc1cc(Cl)ccc1-c1ccc([C@H]2CN(C(=O)CCCC(=O)NC[3H])CC23CN(C(=O)[C@@H]2CCc4nnc(O)n4C2)C3)cc1	10606
O=C(CCCC(=O)N1C[C@H](c2ccc(-c3ccc(Cl)cc3)cc2)C2(C1)CN(C(=O)[C@@H]1CCc3nnc(O)n3C1)C2)NC[3H]	10607
O=C(CCCC(=O)N1C[C@H](c2ccc(-c3ccc4c(c3)CCC(=O)N4)cc2)C2(C1)CN(C(=O)[C@@H]1CCc3nnc(O)n3C1)C2)NC[3H]	10608
Cc1ccc(C(=O)O)cc1-c1ccc([C@H]2CN(C(=O)CCCC(=O)NC[3H])CC23CN(C(=O)[C@@H]2CCc4nnc(O)n4C2)C3)cc1	10609
O=C(CCCC(=O)N1C[C@H](c2ccc(-c3ccc(C(=O)O)c(Cl)c3)cc2)C2(C1)CN(C(=O)[C@@H]1CCc3nnc(O)n3C1)C2)NC[3H]	10610
CONC(=O)c1ccc(-c2ccc([C@H]3CN(C(=O)CCCC(=O)NC[3H])CC34CN(C(=O)[C@@H]3CCc5nnc(O)n5C3)C4)cc2)cc1	10611
CCOc1cccc(-c2ccc([C@H]3CN(C(=O)CCCC(=O)NC[3H])CC34CN(C(=O)[C@@H]3CCc5nnc(O)n5C3)C4)cc2)c1	10612
COc1cccc2cc(-c3ccc([C@H]4CN(C(=O)CCCC(=O)NC[3H])CC45CN(C(=O)[C@@H]4CCc6nnc(O)n6C4)C5)cc3)oc12	10613
COc1cc(F)cc(-c2ccc([C@H]3CN(C(=O)CCCC(=O)NC[3H])CC34CN(C(=O)[C@@H]3CCc5nnc(O)n5C3)C4)cc2)c1	10614
CC(C)Oc1ccc(-c2ccc([C@H]3CN(C(=O)CCCC(=O)NC[3H])CC34CN(C(=O)[C@@H]3CCc5nnc(O)n5C3)C4)cc2)cc1F	10615
O=C(CCCC(=O)N1C[C@H](c2ccc(-c3cccc4c3CCO4)cc2)C2(C1)CN(C(=O)[C@@H]1CCc3nnc(O)n3C1)C2)NC[3H]	10616
CCNC(=O)c1cccc(-c2ccc([C@H]3CN(C(=O)CCCC(=O)NC[3H])CC34CN(C(=O)[C@@H]3CCc5nnc(O)n5C3)C4)cc2)c1	10617
COC(=O)c1cccc(-c2ccc([C@H]3CN(C(=O)CCCC(=O)NC[3H])CC34CN(C(=O)[C@@H]3CCc5nnc(O)n5C3)C4)cc2)c1	10618
Nc1cc(-c2ccc([C@H]3CN(C(=O)CCCC(=O)NC[3H])CC34CN(C(=O)[C@@H]3CCc5nnc(O)n5C3)C4)cc2)ccc1Cl	10619
COc1cc(C(=O)O)cc(-c2ccc([C@H]3CN(C(=O)CCCC(=O)NC[3H])CC34CN(C(=O)[C@@H]3CCc5nnc(O)n5C3)C4)cc2)c1	10620
O=C(CCCC(=O)N1C[C@H](c2ccc(-c3ccc(C(=O)O)cc3F)cc2)C2(C1)CN(C(=O)[C@@H]1CCc3nnc(O)n3C1)C2)NC[3H]	10621
Cc1cc(-c2ccc([C@H]3CN(C(=O)CCCC(=O)NC[3H])CC34CN(C(=O)[C@@H]3CCc5nnc(O)n5C3)C4)cc2)ccc1Cl	10622
O=C(CCCC(=O)N1C[C@H](c2ccc(-c3cccc4c3OCCCO4)cc2)C2(C1)CN(C(=O)[C@@H]1CCc3nnc(O)n3C1)C2)NC[3H]	10623
CC(C)(C)c1ccc(-c2ccc([C@H]3CN(C(=O)CCCC(=O)NC[3H])CC34CN(C(=O)[C@@H]3CCc5nnc(O)n5C3)C4)cc2)cc1	10624
Cc1cc(-c2ccc([C@H]3CN(C(=O)CCCC(=O)NC[3H])CC34CN(Cc3ccn(-c5cccnc5)c3)C4)cc2)ccc1OC(C)C	10625
Cc1ccc(-c2ccc([C@H]3CN(C(=O)CCCC(=O)NC[3H])CC34CN(Cc3ccn(-c5cccnc5)c3)C4)cc2)cc1	10626
O=C(CCCC(=O)N1C[C@H](c2ccc(-c3cccc(Cl)c3)cc2)C2(CN(Cc3ccn(-c4cccnc4)c3)C2)C1)NC[3H]	10627
Cc1cc(C)cc(-c2ccc([C@H]3CN(C(=O)CCCC(=O)NC[3H])CC34CN(Cc3ccn(-c5cccnc5)c3)C4)cc2)c1	10628
COc1cc(-c2ccc([C@H]3CN(C(=O)CCCC(=O)NC[3H])CC34CN(Cc3ccn(-c5cccnc5)c3)C4)cc2)cc(OC)c1OC	10629
O=C(CCCC(=O)N1C[C@H](c2ccc(-c3ccc(C(F)(F)F)cc3)cc2)C2(CN(Cc3ccn(-c4cccnc4)c3)C2)C1)NC[3H]	10630
CCc1cccc(-c2ccc([C@H]3CN(C(=O)CCCC(=O)NC[3H])CC34CN(Cc3ccn(-c5cccnc5)c3)C4)cc2)c1	10631
O=C(CCCC(=O)N1C[C@H](c2ccc(-c3cccc(Oc4ccccc4)c3)cc2)C2(CN(Cc3ccn(-c4cccnc4)c3)C2)C1)NC[3H]	10632
C[C@H](O)c1ccc(-c2ccc([C@H]3CN(C(=O)CCCC(=O)NC[3H])CC34CN(Cc3ccn(-c5cccnc5)c3)C4)cc2)cc1	10633
COc1ccc(C)cc1-c1ccc([C@H]2CN(C(=O)CCCC(=O)NC[3H])CC23CN(Cc2ccn(-c4cccnc4)c2)C3)cc1	10634
C[C@@H]1Cc2cc(-c3ccc([C@H]4CN(C(=O)CCCC(=O)NC[3H])CC45CN(Cc4ccn(-c6cccnc6)c4)C5)cc3)ccc2O1	10635
CCOc1ccc(-c2ccc([C@H]3CN(C(=O)CCCC(=O)NC[3H])CC34CN(Cc3ccn(-c5cccnc5)c3)C4)cc2)cc1C	10636
CCCOc1cccc(-c2ccc([C@H]3CN(C(=O)CCCC(=O)NC[3H])CC34CN(Cc3ccn(-c5cccnc5)c3)C4)cc2)c1	10637
O=C(CCCC(=O)N1C[C@H](c2ccc(-c3cccc4c3CNC4=O)cc2)C2(CN(Cc3ccn(-c4cccnc4)c3)C2)C1)NC[3H]	10638
CNC(=O)c1ccc(-c2ccc([C@H]3CN(C(=O)CCCC(=O)NC[3H])CC34CN(Cc3ccn(-c5cccnc5)c3)C4)cc2)cc1C	10639
COC(=O)c1cccc(-c2ccc([C@H]3CN(C(=O)CCCC(=O)NC[3H])CC34CN(Cc3ccn(-c5cccnc5)c3)C4)cc2)c1F	10640
CS(=O)(=O)c1ccc(-c2ccc([C@H]3CN(C(=O)CCCC(=O)NC[3H])CC34CN(Cc3ccn(-c5cccnc5)c3)C4)cc2)cc1	10641
O=C(CCCC(=O)N1C[C@H](c2ccc(-c3cc(Cl)cc(C(=O)O)c3)cc2)C2(CN(Cc3ccn(-c4cccnc4)c3)C2)C1)NC[3H]	10642
Cc1ccc2cc(-c3ccc([C@H]4CN(C(=O)CCCC(=O)NC[3H])CC45CN(Cc4ccn(-c6cccnc6)c4)C5)cc3)ccc2n1	10643
O=C(CCCC(=O)N1C[C@H](c2ccc(-c3ccc4c(c3)COC(=O)N4)cc2)C2(CN(Cc3ccn(-c4cccnc4)c3)C2)C1)NC[3H]	10644
CCOC(=O)c1cccc(-c2ccc([C@H]3CN(C(=O)CCCC(=O)NC[3H])CC34CN(Cc3ccn(-c5cccnc5)c3)C4)cc2)c1	10645
O=C(CCCC(=O)N1C[C@H](c2ccc(-c3cccc(C(=O)O)c3F)cc2)C2(CN(Cc3ccn(-c4cccnc4)c3)C2)C1)NC[3H]	10646
COC(=O)c1cc(-c2ccc([C@H]3CN(C(=O)CCCC(=O)NC[3H])CC34CN(Cc3ccn(-c5cccnc5)c3)C4)cc2)ccc1O	10647
CNC(=O)c1ccc(-c2ccc([C@H]3CN(C(=O)CCCC(=O)NC[3H])CC34CN(Cc3ccn(-c5cccnc5)c3)C4)cc2)cc1	10648
CCNC(=O)c1ccc(-c2ccc([C@H]3CN(C(=O)CCCC(=O)NC[3H])CC34CN(Cc3ccn(-c5cccnc5)c3)C4)cc2)cc1	10649
O=C1CC(c2ccc(-c3ccc([C@H]4CN(C(=O)CCCC(=O)NC[3H])CC45CN(Cc4ccn(-c6cccnc6)c4)C5)cc3)cc2)C1	10650
COC(=O)c1cc(-c2ccc([C@H]3CN(C(=O)CCCC(=O)NC[3H])CC34CN(Cc3ccn(-c5cccnc5)c3)C4)cc2)ccc1C	10651
O=C(CCCC(=O)N1C[C@H](c2ccc(-c3cc(F)cc(C(F)(F)F)c3)cc2)C2(CN(Cc3ccn(-c4cccnc4)c3)C2)C1)NC[3H]	10652
COC(=O)c1cc(Cl)cc(-c2ccc([C@H]3CN(C(=O)CCCC(=O)NC[3H])CC34CN(Cc3ccn(-c5cccnc5)c3)C4)cc2)c1	10653
COc1ncc(-c2ccc([C@H]3CN(C(=O)CCCC(=O)NC[3H])CC34CN(Cc3ccn(-c5cccnc5)c3)C4)cc2)cc1C	10654
COc1cc(C(=O)O)cc(-c2ccc([C@H]3CN(C(=O)CCCC(=O)NC[3H])CC34CN(C(=O)C3=C[C@@H](O)[C@@H](O)[C@H](O)C3)C4)cc2)c1	10655
O=C(CCCC(=O)N1C[C@H](c2ccc(-c3ccc(C(=O)O)cc3F)cc2)C2(C1)CN(C(=O)C1=C[C@@H](O)[C@@H](O)[C@H](O)C1)C2)NC[3H]	10656
Cc1cc(-c2ccc([C@H]3CN(C(=O)CCCC(=O)NC[3H])CC34CN(C(=O)C3=C[C@@H](O)[C@@H](O)[C@H](O)C3)C4)cc2)ccc1Cl	10657
O=C(CCCC(=O)N1C[C@H](c2ccc(-c3cccc4c3OCCCO4)cc2)C2(C1)CN(C(=O)C1=C[C@@H](O)[C@@H](O)[C@H](O)C1)C2)NC[3H]	10658
CC(C)(C)c1ccc(-c2ccc([C@H]3CN(C(=O)CCCC(=O)NC[3H])CC34CN(C(=O)C3=C[C@@H](O)[C@@H](O)[C@H](O)C3)C4)cc2)cc1	10659
O=C(CCCC(=O)N1C[C@H](c2ccc(-c3ccc([C@@H]4CCC(=O)N4)cc3)cc2)C2(C1)CN(C(=O)C1=C[C@@H](O)[C@@H](O)[C@H](O)C1)C2)NC[3H]	10660
O=C(CCCC(=O)N1C[C@H](c2ccc(-c3ccc4c(c3)CCCNC4=O)cc2)C2(C1)CN(C(=O)C1=C[C@@H](O)[C@@H](O)[C@H](O)C1)C2)NC[3H]	10661
CC(C)c1nn(C)cc1-c1ccc([C@H]2CN(C(=O)CCCC(=O)NC[3H])CC23CN(C(=O)C2=C[C@@H](O)[C@@H](O)[C@H](O)C2)C3)cc1	10662
CC(C)(O)c1ccc(-c2ccc([C@H]3CN(C(=O)CCCC(=O)NC[3H])CC34CN(C(=O)C3=C[C@@H](O)[C@@H](O)[C@H](O)C3)C4)cc2)c(F)c1	10663
O=C(CCCC(=O)N1C[C@H](c2ccc(-c3cc(F)cc(F)c3)cc2)C2(C1)CN(C(=O)C1=C[C@@H](O)[C@@H](O)[C@H](O)C1)C2)NC[3H]	10664
COC(=O)c1cc(O)cc(-c2ccc([C@H]3CN(C(=O)CCCC(=O)NC[3H])CC34CN(C(=O)C3=C[C@@H](O)[C@@H](O)[C@H](O)C3)C4)cc2)c1	10665
O=C(CCCC(=O)N1C[C@H](c2ccc(-c3cccc(Cn4cccn4)c3)cc2)C2(C1)CN(C(=O)C1=C[C@@H](O)[C@@H](O)[C@H](O)C1)C2)NC[3H]	10666
Cn1nnc2ccc(-c3ccc([C@H]4CN(C(=O)CCCC(=O)NC[3H])CC45CN(C(=O)C4=C[C@@H](O)[C@@H](O)[C@H](O)C4)C5)cc3)cc21	10667
CC(=O)c1cccc(-c2ccc([C@H]3CN(C(=O)CCCC(=O)NC[3H])CC34CN(C(=O)C3=C[C@@H](O)[C@@H](O)[C@H](O)C3)C4)cc2)c1	10668
Nc1cccc(-c2ccc([C@H]3CN(C(=O)CCCC(=O)NC[3H])CC34CN(C(=O)C3=C[C@@H](O)[C@@H](O)[C@H](O)C3)C4)cc2)c1	10669
CCOc1ccc(-c2ccc([C@H]3CN(C(=O)CCCC(=O)NC[3H])CC34CN(C(=O)C3=C[C@@H](O)[C@@H](O)[C@H](O)C3)C4)cc2)cc1	10670
O=C(CCCC(=O)N1C[C@H](c2ccc(-c3ccc(Cl)c(Cl)c3)cc2)C2(C1)CN(C(=O)C1=C[C@@H](O)[C@@H](O)[C@H](O)C1)C2)NC[3H]	10671
CCCCc1ccc(-c2ccc([C@H]3CN(C(=O)CCCC(=O)NC[3H])CC34CN(C(=O)C3=C[C@@H](O)[C@@H](O)[C@H](O)C3)C4)cc2)cc1	10672
O=C(CCCC(=O)N1C[C@H](c2ccc(-c3ccc4c(c3)OCO4)cc2)C2(C1)CN(C(=O)C1=C[C@@H](O)[C@@H](O)[C@H](O)C1)C2)NC[3H]	10673
O=C(CCCC(=O)N1C[C@H](c2ccc(-c3ccc(-c4ccccc4)cc3)cc2)C2(C1)CN(C(=O)C1=C[C@@H](O)[C@@H](O)[C@H](O)C1)C2)NC[3H]	10674
CC(C)(C)n1cc(-c2ccc([C@H]3CN(C(=O)CCCC(=O)NC[3H])CC34CN(C(=O)C3=C[C@@H](O)[C@@H](O)[C@H](O)C3)C4)cc2)cn1	10675
NS(=O)(=O)c1cccc(-c2ccc([C@H]3CN(C(=O)CCCC(=O)NC[3H])CC34CN(C(=O)C3=C[C@@H](O)[C@@H](O)[C@H](O)C3)C4)cc2)c1	10676
O=C(CCCC(=O)N1C[C@H](c2ccc(-c3cccc4c3OCCO4)cc2)C2(C1)CN(C(=O)C1=C[C@@H](O)[C@@H](O)[C@H](O)C1)C2)NC[3H]	10677
COc1ccc(-c2ccc([C@H]3CN(C(=O)CCCC(=O)NC[3H])CC34CN(C(=O)C3=C[C@@H](O)[C@@H](O)[C@H](O)C3)C4)cc2)cn1	10678
COC(=O)CCc1cccc(-c2ccc([C@H]3CN(C(=O)CCCC(=O)NC[3H])CC34CN(C(=O)C3=C[C@@H](O)[C@@H](O)[C@H](O)C3)C4)cc2)c1	10679
O=C(CCCC(=O)N1C[C@H](c2ccc(-c3cnc4ccnn4c3)cc2)C2(C1)CN(C(=O)C1=C[C@@H](O)[C@@H](O)[C@H](O)C1)C2)NC[3H]	10680
O=C(O)COc1cc(F)cc(-c2ccc([C@H]3CN(C(=O)CCCC(=O)NC[3H])CC34CN(C(=O)C3=C[C@@H](O)[C@@H](O)[C@H](O)C3)C4)cc2)c1	10681
O=C(CCCC(=O)N1C[C@H](c2ccc(-c3cc4ccccc4o3)cc2)C2(C1)CN(C(=O)C1=C[C@@H](O)[C@@H](O)[C@H](O)C1)C2)NC[3H]	10682
O=C(CCCC(=O)N1C[C@H](c2ccc(C=CC3CCCCC3)cc2)C2(C1)CN(C(=O)C1=C[C@@H](O)[C@@H](O)[C@H](O)C1)C2)NC[3H]	10683
COc1ccc(C)cc1-c1ccc([C@H]2CN(C(=O)CCCC(=O)NC[3H])CC23CN(C(=O)Cn2nc(C)oc2=O)C3)cc1	10684
Cc1nn(CC(=O)N2CC3(CN(C(=O)CCCC(=O)NC[3H])C[C@@H]3c3ccc(-c4ccc5c(c4)C[C@@H](C)O5)cc3)C2)c(=O)o1	10685
CCOc1ccc(-c2ccc([C@H]3CN(C(=O)CCCC(=O)NC[3H])CC34CN(C(=O)Cn3nc(C)oc3=O)C4)cc2)cc1C	10686
CCCOc1cccc(-c2ccc([C@H]3CN(C(=O)CCCC(=O)NC[3H])CC34CN(C(=O)Cn3nc(C)oc3=O)C4)cc2)c1	10687
Cc1nn(CC(=O)N2CC3(CN(C(=O)CCCC(=O)NC[3H])C[C@@H]3c3ccc(-c4cccc5c4CNC5=O)cc3)C2)c(=O)o1	10688
CNC(=O)c1ccc(-c2ccc([C@H]3CN(C(=O)CCCC(=O)NC[3H])CC34CN(C(=O)Cn3nc(C)oc3=O)C4)cc2)cc1C	10689
COC(=O)c1cccc(-c2ccc([C@H]3CN(C(=O)CCCC(=O)NC[3H])CC34CN(C(=O)Cn3nc(C)oc3=O)C4)cc2)c1F	10690
Cc1nn(CC(=O)N2CC3(CN(C(=O)CCCC(=O)NC[3H])C[C@@H]3c3ccc(-c4ccc(S(C)(=O)=O)cc4)cc3)C2)c(=O)o1	10691
Cc1nn(CC(=O)N2CC3(CN(C(=O)CCCC(=O)NC[3H])C[C@@H]3c3ccc(-c4cc(Cl)cc(C(=O)O)c4)cc3)C2)c(=O)o1	10692
Cc1ccc2cc(-c3ccc([C@H]4CN(C(=O)CCCC(=O)NC[3H])CC45CN(C(=O)Cn4nc(C)oc4=O)C5)cc3)ccc2n1	10693
Cc1nn(CC(=O)N2CC3(CN(C(=O)CCCC(=O)NC[3H])C[C@@H]3c3ccc(-c4ccc5c(c4)COC(=O)N5)cc3)C2)c(=O)o1	10694
CCOC(=O)c1cccc(-c2ccc([C@H]3CN(C(=O)CCCC(=O)NC[3H])CC34CN(C(=O)Cn3nc(C)oc3=O)C4)cc2)c1	10695
Cc1nn(CC(=O)N2CC3(CN(C(=O)CCCC(=O)NC[3H])C[C@@H]3c3ccc(-c4cccc(C(=O)O)c4F)cc3)C2)c(=O)o1	10696
CCN(CC)c1ncc(-c2ccc([C@H]3CN(C(=O)CCCC(=O)NC[3H])CC34CN(C(=O)Cn3nc(C)oc3=O)C4)cc2)cn1	10697
CNC(=O)c1ccc(-c2ccc([C@H]3CN(C(=O)CCCC(=O)NC[3H])CC34CN(C(=O)Cn3nc(C)oc3=O)C4)cc2)cc1	10698
CCNC(=O)c1ccc(-c2ccc([C@H]3CN(C(=O)CCCC(=O)NC[3H])CC34CN(C(=O)Cn3nc(C)oc3=O)C4)cc2)cc1	10699
Cc1nn(CC(=O)N2CC3(CN(C(=O)CCCC(=O)NC[3H])C[C@@H]3c3ccc(-c4cccc(C(=O)NC5CC5)c4)cc3)C2)c(=O)o1	10700
Cc1nn(CC(=O)N2CC3(CN(C(=O)CCCC(=O)NC[3H])C[C@@H]3c3ccc(-c4ccc(C5CC(=O)C5)cc4)cc3)C2)c(=O)o1	10701
COC(=O)c1cc(-c2ccc([C@H]3CN(C(=O)CCCC(=O)NC[3H])CC34CN(C(=O)Cn3nc(C)oc3=O)C4)cc2)ccc1C	10702
Cc1nn(CC(=O)N2CC3(CN(C(=O)CCCC(=O)NC[3H])C[C@@H]3c3ccc(-c4cc(F)cc(C(F)(F)F)c4)cc3)C2)c(=O)o1	10703
COC(=O)c1cc(Cl)cc(-c2ccc([C@H]3CN(C(=O)CCCC(=O)NC[3H])CC34CN(C(=O)Cn3nc(C)oc3=O)C4)cc2)c1	10704
COC(=O)c1ccc(-c2ccc([C@H]3CN(C(=O)CCCC(=O)NC[3H])CC34CN(C(=O)Cn3nc(C)oc3=O)C4)cc2)cc1F	10705
Cc1nn(CC(=O)N2CC3(CN(C(=O)CCCC(=O)NC[3H])C[C@@H]3c3ccc(-c4cccc5ccccc45)cc3)C2)c(=O)o1	10706
COc1cc(-c2ccc([C@H]3CN(C(=O)CCCC(=O)NC[3H])CC34CN(C(=O)Cn3nc(C)oc3=O)C4)cc2)ccc1Cl	10707
COC(=O)Cc1ccc(-c2ccc([C@H]3CN(C(=O)CCCC(=O)NC[3H])CC34CN(C(=O)Cn3nc(C)oc3=O)C4)cc2)cc1	10708
Cc1nn(CC(=O)N2CC3(CN(C(=O)CCCC(=O)NC[3H])C[C@@H]3c3ccc(I)cc3)C2)c(=O)o1	10709
CCCOc1ccc(-c2ccc([C@H]3CN(C(=O)CCCC(=O)NC[3H])CC34CN(C(=O)Cn3nc(C)oc3=O)C4)cc2)cc1Cl	10710
COc1ccc2cc(-c3ccc([C@H]4CN(C(=O)CCCC(=O)NC[3H])CC45CN(C(=O)Cn4nc(C)oc4=O)C5)cc3)ccc2c1	10711
COc1cccc(-c2ccc([C@H]3CN(C(=O)CCCC(=O)NC[3H])CC34CN(C(=O)Cn3nc(C)oc3=O)C4)cc2)c1OC	10712
CCN(CC)Cc1ccc(-c2ccc([C@H]3CN(C(=O)CCCC(=O)NC[3H])CC34CN(C(=O)Cn3nc(C)oc3=O)C4)cc2)cc1	10713
CCn1ccc(-c2ccc([C@H]3CN(C(=O)CCCC(=O)NC[3H])CC34CN(C(=O)Cn3nc(C)oc3=O)C4)cc2)n1	10714
O=C(CCCC(=O)N1C[C@H](c2ccc(-c3ccc([C@@H]4CCC(=O)N4)cc3)cc2)C2(C1)CN(C(=O)[C@@H]1CCc3nnc(O)n3C1)C2)NC[3H]	10715
O=C(CCCC(=O)N1C[C@H](c2ccc(-c3ccc4c(c3)CCCNC4=O)cc2)C2(C1)CN(C(=O)[C@@H]1CCc3nnc(O)n3C1)C2)NC[3H]	10716
CC(C)c1nn(C)cc1-c1ccc([C@H]2CN(C(=O)CCCC(=O)NC[3H])CC23CN(C(=O)[C@@H]2CCc4nnc(O)n4C2)C3)cc1	10717
CC(C)(O)c1ccc(-c2ccc([C@H]3CN(C(=O)CCCC(=O)NC[3H])CC34CN(C(=O)[C@@H]3CCc5nnc(O)n5C3)C4)cc2)c(F)c1	10718
CCc1ccc(-c2ccc([C@H]3CN(C(=O)CCCC(=O)NC[3H])CC34CN(C(=O)[C@@H]3CCc5nnc(O)n5C3)C4)cc2)cc1	10719
O=C(CCCC(=O)N1C[C@H](c2ccc(-c3cc(F)cc(F)c3)cc2)C2(C1)CN(C(=O)[C@@H]1CCc3nnc(O)n3C1)C2)NC[3H]	10720
COC(=O)c1cc(O)cc(-c2ccc([C@H]3CN(C(=O)CCCC(=O)NC[3H])CC34CN(C(=O)[C@@H]3CCc5nnc(O)n5C3)C4)cc2)c1	10721
O=C(CCCC(=O)N1C[C@H](c2ccc(-c3cccc(Cn4cccn4)c3)cc2)C2(C1)CN(C(=O)[C@@H]1CCc3nnc(O)n3C1)C2)NC[3H]	10722
CC(=O)c1cccc(-c2ccc([C@H]3CN(C(=O)CCCC(=O)NC[3H])CC34CN(C(=O)[C@@H]3CCc5nnc(O)n5C3)C4)cc2)c1	10723
O=C(O)CCc1ccc(-c2ccc([C@H]3CN(C(=O)CCCC(=O)NC[3H])CC34CN(C(=O)[C@@H]3CCc5nnc(O)n5C3)C4)cc2)cc1	10724
Nc1cccc(-c2ccc([C@H]3CN(C(=O)CCCC(=O)NC[3H])CC34CN(C(=O)[C@@H]3CCc5nnc(O)n5C3)C4)cc2)c1	10725
O=C(CCCC(=O)N1C[C@H](c2ccc(-c3ccc(Cl)c(Cl)c3)cc2)C2(C1)CN(C(=O)[C@@H]1CCc3nnc(O)n3C1)C2)NC[3H]	10726
CCCCc1ccc(-c2ccc([C@H]3CN(C(=O)CCCC(=O)NC[3H])CC34CN(C(=O)[C@@H]3CCc5nnc(O)n5C3)C4)cc2)cc1	10727
O=C(CCCC(=O)N1C[C@H](c2ccc(-c3ccc4c(c3)OCO4)cc2)C2(C1)CN(C(=O)[C@@H]1CCc3nnc(O)n3C1)C2)NC[3H]	10728
O=C(CCCC(=O)N1C[C@H](c2ccc(-c3ccc(-c4ccccc4)cc3)cc2)C2(C1)CN(C(=O)[C@@H]1CCc3nnc(O)n3C1)C2)NC[3H]	10729
CC(C)(C)n1cc(-c2ccc([C@H]3CN(C(=O)CCCC(=O)NC[3H])CC34CN(C(=O)[C@@H]3CCc5nnc(O)n5C3)C4)cc2)cn1	10730
NS(=O)(=O)c1cccc(-c2ccc([C@H]3CN(C(=O)CCCC(=O)NC[3H])CC34CN(C(=O)[C@@H]3CCc5nnc(O)n5C3)C4)cc2)c1	10731
O=C(CCCC(=O)N1C[C@H](c2ccc(-c3cccc4c3OCCO4)cc2)C2(C1)CN(C(=O)[C@@H]1CCc3nnc(O)n3C1)C2)NC[3H]	10732
COc1ccc(-c2ccc([C@H]3CN(C(=O)CCCC(=O)NC[3H])CC34CN(C(=O)[C@@H]3CCc5nnc(O)n5C3)C4)cc2)cn1	10733
COC(=O)CCc1cccc(-c2ccc([C@H]3CN(C(=O)CCCC(=O)NC[3H])CC34CN(C(=O)[C@@H]3CCc5nnc(O)n5C3)C4)cc2)c1	10734
O=C(CCCC(=O)N1C[C@H](c2ccc(-c3cnc4ccnn4c3)cc2)C2(C1)CN(C(=O)[C@@H]1CCc3nnc(O)n3C1)C2)NC[3H]	10735
O=C(O)COc1cc(F)cc(-c2ccc([C@H]3CN(C(=O)CCCC(=O)NC[3H])CC34CN(C(=O)[C@@H]3CCc5nnc(O)n5C3)C4)cc2)c1	10736
O=C(CCCC(=O)N1C[C@H](c2ccc(-c3cc4ccccc4o3)cc2)C2(C1)CN(C(=O)[C@@H]1CCc3nnc(O)n3C1)C2)NC[3H]	10737
O=C(CCCC(=O)N1C[C@H](c2ccc(C=CC3CCCCC3)cc2)C2(C1)CN(C(=O)[C@@H]1CCc3nnc(O)n3C1)C2)NC[3H]	10738
O=C(CCCC(=O)N1C[C@H](c2ccc(C3=CCNCC3)cc2)C2(C1)CN(C(=O)[C@@H]1CCc3nnc(O)n3C1)C2)NC[3H]	10739
CC1(C)Cc2cc(-c3ccc([C@H]4CN(C(=O)CCCC(=O)NC[3H])CC45CN(C(=O)[C@@H]4CCc6nnc(O)n6C4)C5)cc3)ccc2O1	10740
COc1ncccc1-c1ccc([C@H]2CN(C(=O)CCCC(=O)NC[3H])CC23CN(C(=O)[C@@H]2CCc4nnc(O)n4C2)C3)cc1	10741
COc1ccc(F)c(-c2ccc([C@H]3CN(C(=O)CCCC(=O)NC[3H])CC34CN(C(=O)[C@@H]3CCc5nnc(O)n5C3)C4)cc2)c1	10742
CS(=O)(=O)c1ccc(-c2ccc([C@H]3CN(C(=O)CCCC(=O)NC[3H])CC34CN(C(=O)[C@@H]3CCc5nnc(O)n5C3)C4)cc2)cc1	10743
O=C(CCCC(=O)N1C[C@H](c2ccc(-c3cncnc3)cc2)C2(C1)CN(C(=O)[C@@H]1CCc3nnc(O)n3C1)C2)NC[3H]	10744
O=C(CCCC(=O)N1C[C@H](c2ccc(-c3cccc4ccccc34)cc2)C2(CN(Cc3ccn(-c4cccnc4)c3)C2)C1)NC[3H]	10745
COc1cc(-c2ccc([C@H]3CN(C(=O)CCCC(=O)NC[3H])CC34CN(Cc3ccn(-c5cccnc5)c3)C4)cc2)ccc1Cl	10746
O=C(CCCC(=O)N1C[C@H](c2ccc(I)cc2)C2(CN(Cc3ccn(-c4cccnc4)c3)C2)C1)NC[3H]	10747
CCCOc1ccc(-c2ccc([C@H]3CN(C(=O)CCCC(=O)NC[3H])CC34CN(Cc3ccn(-c5cccnc5)c3)C4)cc2)cc1Cl	10748
COc1ccc2cc(-c3ccc([C@H]4CN(C(=O)CCCC(=O)NC[3H])CC45CN(Cc4ccn(-c6cccnc6)c4)C5)cc3)ccc2c1	10749
COc1cccc(-c2ccc([C@H]3CN(C(=O)CCCC(=O)NC[3H])CC34CN(Cc3ccn(-c5cccnc5)c3)C4)cc2)c1OC	10750
CCN(CC)Cc1ccc(-c2ccc([C@H]3CN(C(=O)CCCC(=O)NC[3H])CC34CN(Cc3ccn(-c5cccnc5)c3)C4)cc2)cc1	10751
CCn1ccc(-c2ccc([C@H]3CN(C(=O)CCCC(=O)NC[3H])CC34CN(Cc3ccn(-c5cccnc5)c3)C4)cc2)n1	10752
O=C(CCCC(=O)N1C[C@H](c2ccc(-c3cccc4c3OCC4)cc2)C2(CN(Cc3ccn(-c4cccnc4)c3)C2)C1)NC[3H]	10753
Nc1cc(-c2ccc([C@H]3CN(C(=O)CCCC(=O)NC[3H])CC34CN(Cc3ccn(-c5cccnc5)c3)C4)cc2)ccc1F	10754
CCOc1cc(F)ccc1-c1ccc([C@H]2CN(C(=O)CCCC(=O)NC[3H])CC23CN(Cc2ccn(-c4cccnc4)c2)C3)cc1	10755
Cn1c(=O)[nH]c2ccc(-c3ccc([C@H]4CN(C(=O)CCCC(=O)NC[3H])CC45CN(Cc4ccn(-c6cccnc6)c4)C5)cc3)cc21	10756
Cc1ccc(Cl)cc1-c1ccc([C@H]2CN(C(=O)CCCC(=O)NC[3H])CC23CN(Cc2ccn(-c4cccnc4)c2)C3)cc1	10757
COc1ccc(-c2ccc([C@H]3CN(C(=O)CCCC(=O)NC[3H])CC34CN(Cc3ccn(-c5cccnc5)c3)C4)cc2)cc1C	10758
CCOc1ccccc1-c1ccc([C@H]2CN(C(=O)CCCC(=O)NC[3H])CC23CN(Cc2ccn(-c4cccnc4)c2)C3)cc1	10759
CC(C)NC(=O)c1cccc(-c2ccc([C@H]3CN(C(=O)CCCC(=O)NC[3H])CC34CN(Cc3ccn(-c5cccnc5)c3)C4)cc2)c1	10760
Cc1c(Cl)cccc1-c1ccc([C@H]2CN(C(=O)CCCC(=O)NC[3H])CC23CN(Cc2ccn(-c4cccnc4)c2)C3)cc1	10761
Cc1ccc(F)cc1-c1ccc([C@H]2CN(C(=O)CCCC(=O)NC[3H])CC23CN(Cc2ccn(-c4cccnc4)c2)C3)cc1	10762
CC(C)(C)[C@H]1CC=C(c2ccc([C@H]3CN(C(=O)CCCC(=O)NC[3H])CC34CN(Cc3ccn(-c5cccnc5)c3)C4)cc2)CC1	10763
O=C(CCCC(=O)N1C[C@H](c2ccc(-c3ccc(Cl)c(C(=O)O)c3)cc2)C2(CN(Cc3ccn(-c4cccnc4)c3)C2)C1)NC[3H]	10764
O=C(CCCC(=O)N1C[C@H](c2ccc(-c3ccc(C(=O)O)c(F)c3)cc2)C2(CN(Cc3ccn(-c4cccnc4)c3)C2)C1)NC[3H]	10765
O=C(CCCC(=O)N1C[C@H](c2ccc(-c3cccc(CO)c3)cc2)C2(CN(Cc3ccn(-c4cccnc4)c3)C2)C1)NC[3H]	10766
O=C(CCCC(=O)N1C[C@H](c2ccc(-c3cccc(C(=O)O)c3)cc2)C2(CN(Cc3ccn(-c4cccnc4)c3)C2)C1)NC[3H]	10767
O=C(CCCC(=O)N1C[C@H](c2ccc(-c3ccc(C4(CO)CC4)cc3)cc2)C2(CN(Cc3ccn(-c4cccnc4)c3)C2)C1)NC[3H]	10768
O=C(CCCC(=O)N1C[C@H](c2ccc(-c3cccc(Cl)c3F)cc2)C2(CN(Cc3ccn(-c4cccnc4)c3)C2)C1)NC[3H]	10769
NC1(c2ccc(-c3ccc([C@H]4CN(C(=O)CCCC(=O)NC[3H])CC45CN(Cc4ccn(-c6cccnc6)c4)C5)cc3)cc2)CCCC1	10770
O=C(CCCC(=O)N1C[C@H](c2ccc(-c3cnn(-c4ccncc4)c3)cc2)C2(CN(Cc3ccn(-c4cccnc4)c3)C2)C1)NC[3H]	10771
NS(=O)(=O)c1ccc(-c2ccc([C@H]3CN(C(=O)CCCC(=O)NC[3H])CC34CN(Cc3ccn(-c5cccnc5)c3)C4)cc2)cc1	10772
COc1cc(F)c(F)cc1-c1ccc([C@H]2CN(C(=O)CCCC(=O)NC[3H])CC23CN(Cc2ccn(-c4cccnc4)c2)C3)cc1	10773
O=C(CCCC(=O)N1C[C@H](c2ccc(-c3cccc(O)c3F)cc2)C2(CN(Cc3ccn(-c4cccnc4)c3)C2)C1)NC[3H]	10774
O=C(CCCC(=O)N1C[C@H](c2ccc(C3=CCNCC3)cc2)C2(C1)CN(C(=O)C1=C[C@@H](O)[C@@H](O)[C@H](O)C1)C2)NC[3H]	10775
CC1(C)Cc2cc(-c3ccc([C@H]4CN(C(=O)CCCC(=O)NC[3H])CC45CN(C(=O)C4=C[C@@H](O)[C@@H](O)[C@H](O)C4)C5)cc3)ccc2O1	10776
COc1ncccc1-c1ccc([C@H]2CN(C(=O)CCCC(=O)NC[3H])CC23CN(C(=O)C2=C[C@@H](O)[C@@H](O)[C@H](O)C2)C3)cc1	10777
COc1ccc(F)c(-c2ccc([C@H]3CN(C(=O)CCCC(=O)NC[3H])CC34CN(C(=O)C3=C[C@@H](O)[C@@H](O)[C@H](O)C3)C4)cc2)c1	10778
CS(=O)(=O)c1ccc(-c2ccc([C@H]3CN(C(=O)CCCC(=O)NC[3H])CC34CN(C(=O)C3=C[C@@H](O)[C@@H](O)[C@H](O)C3)C4)cc2)cc1	10779
O=C(CCCC(=O)N1C[C@H](c2ccc(-c3cncnc3)cc2)C2(C1)CN(C(=O)C1=C[C@@H](O)[C@@H](O)[C@H](O)C1)C2)NC[3H]	10780
Cc1nc(CC(=O)N2CC3(CN(C(=O)CCCC(=O)NC[3H])C[C@@H]3c3ccc(I)cc3)C2)c(C)s1	10781
COc1cc(OC)cc(-c2ccc([C@H]3CN(C(=O)CCCC(=O)NC[3H])CC34CN(C(=O)Cc3nc(C)sc3C)C4)cc2)c1	10782
Cc1nc(CC(=O)N2CC3(CN(C(=O)CCCC(=O)NC[3H])C[C@@H]3c3ccc(-c4cccc(C)c4C)cc3)C2)c(C)s1	10783
Cc1nc(CC(=O)N2CC3(CN(C(=O)CCCC(=O)NC[3H])C[C@@H]3c3ccc(-c4cc(Cl)cc(Cl)c4)cc3)C2)c(C)s1	10784
Cc1nc(CC(=O)N2CC3(CN(C(=O)CCCC(=O)NC[3H])C[C@@H]3c3ccc(-c4ccc5ccccc5c4)cc3)C2)c(C)s1	10785
Cc1nc(CC(=O)N2CC3(CN(C(=O)CCCC(=O)NC[3H])C[C@@H]3c3ccc(-c4cc(F)c(F)c(F)c4)cc3)C2)c(C)s1	10786
Cc1ccc(-c2ccc([C@H]3CN(C(=O)CCCC(=O)NC[3H])CC34CN(C(=O)Cc3nc(C)sc3C)C4)cc2)c(F)c1	10787
Cc1nc(CC(=O)N2CC3(CN(C(=O)CCCC(=O)NC[3H])C[C@@H]3c3ccc(-c4ccc5cc[nH]c5c4)cc3)C2)c(C)s1	10788
Cc1nc(CC(=O)N2CC3(CN(C(=O)CCCC(=O)NC[3H])C[C@@H]3c3ccc(-c4ccc5c(c4)OC(F)(F)O5)cc3)C2)c(C)s1	10789
COc1ccc(-c2ccc([C@H]3CN(C(=O)CCCC(=O)NC[3H])CC34CN(C(=O)Cc3nc(C)sc3C)C4)cc2)cc1C#N	10790
Cc1nc(CC(=O)N2CC3(CN(C(=O)CCCC(=O)NC[3H])C[C@@H]3c3ccc(-c4cc(F)cc(Cl)c4)cc3)C2)c(C)s1	10791
Cc1nc(CC(=O)N2CC3(CN(C(=O)CCCC(=O)NC[3H])C[C@@H]3c3ccc(-c4ccc(C(F)(F)F)c(F)c4)cc3)C2)c(C)s1	10792
Cc1nc(CC(=O)N2CC3(CN(C(=O)CCCC(=O)NC[3H])C[C@@H]3c3ccc(-c4ccc(F)cc4C)cc3)C2)c(C)s1	10793
Cc1nc(CC(=O)N2CC3(CN(C(=O)CCCC(=O)NC[3H])C[C@@H]3c3ccc(-c4ccc(C(=O)O)cc4Cl)cc3)C2)c(C)s1	10794
Cc1nc(CC(=O)N2CC3(CN(C(=O)CCCC(=O)NC[3H])C[C@@H]3c3ccc(-c4cccc(C(C)C)c4)cc3)C2)c(C)s1	10795
Cc1nc(CC(=O)N2CC3(CN(C(=O)CCCC(=O)NC[3H])C[C@@H]3c3ccc(-c4cccc(CCO)c4)cc3)C2)c(C)s1	10796
Cc1nc(CC(=O)N2CC3(CN(C(=O)CCCC(=O)NC[3H])C[C@@H]3c3ccc(-c4cc(C)c(F)cc4C)cc3)C2)c(C)s1	10797
CCCc1ccc(-c2ccc([C@H]3CN(C(=O)CCCC(=O)NC[3H])CC34CN(C(=O)Cc3nc(C)sc3C)C4)cc2)cc1	10798
Cc1nc(CC(=O)N2CC3(CN(C(=O)CCCC(=O)NC[3H])C[C@@H]3c3ccc(-c4ccc(C#N)c(F)c4)cc3)C2)c(C)s1	10799
COc1ccc(C(C)C)cc1-c1ccc([C@H]2CN(C(=O)CCCC(=O)NC[3H])CC23CN(C(=O)Cc2nc(C)sc2C)C3)cc1	10800
Cc1nc(CC(=O)N2CC3(CN(C(=O)CCCC(=O)NC[3H])C[C@@H]3c3ccc(-c4cccc(OC(F)(F)F)c4)cc3)C2)c(C)s1	10801
COc1ccc(Cl)cc1-c1ccc([C@H]2CN(C(=O)CCCC(=O)NC[3H])CC23CN(C(=O)Cc2nc(C)sc2C)C3)cc1	10802
Cc1nc(CC(=O)N2CC3(CN(C(=O)CCCC(=O)NC[3H])C[C@@H]3c3ccc(-c4cc(F)ccc4OC(C)C)cc3)C2)c(C)s1	10803
Cc1nc(CC(=O)N2CC3(CN(C(=O)CCCC(=O)NC[3H])C[C@@H]3c3ccc(-c4ccc(OC(F)(F)F)cc4)cc3)C2)c(C)s1	10804
Cc1nn(CC(=O)N2CC3(CN(C(=O)CCCC(=O)NC[3H])C[C@@H]3c3ccc(-c4cccc5c4OCC5)cc3)C2)c(=O)o1	10805
Cc1nn(CC(=O)N2CC3(CN(C(=O)CCCC(=O)NC[3H])C[C@@H]3c3ccc(-c4ccc(F)c(N)c4)cc3)C2)c(=O)o1	10806
CCOc1cc(F)ccc1-c1ccc([C@H]2CN(C(=O)CCCC(=O)NC[3H])CC23CN(C(=O)Cn2nc(C)oc2=O)C3)cc1	10807
Cc1nn(CC(=O)N2CC3(CN(C(=O)CCCC(=O)NC[3H])C[C@@H]3c3ccc(-c4ccc5[nH]c(=O)n(C)c5c4)cc3)C2)c(=O)o1	10808
Cc1nn(CC(=O)N2CC3(CN(C(=O)CCCC(=O)NC[3H])C[C@@H]3c3ccc(-c4cc(Cl)ccc4C)cc3)C2)c(=O)o1	10809
COc1ccc(-c2ccc([C@H]3CN(C(=O)CCCC(=O)NC[3H])CC34CN(C(=O)Cn3nc(C)oc3=O)C4)cc2)cc1C	10810
CCOc1ccccc1-c1ccc([C@H]2CN(C(=O)CCCC(=O)NC[3H])CC23CN(C(=O)Cn2nc(C)oc2=O)C3)cc1	10811
Cc1nn(CC(=O)N2CC3(CN(C(=O)CCCC(=O)NC[3H])C[C@@H]3c3ccc(-c4cccc(C(=O)NC(C)C)c4)cc3)C2)c(=O)o1	10812
Cc1nn(CC(=O)N2CC3(CN(C(=O)CCCC(=O)NC[3H])C[C@@H]3c3ccc(-c4cccc(Cl)c4C)cc3)C2)c(=O)o1	10813
Cc1nn(CC(=O)N2CC3(CN(C(=O)CCCC(=O)NC[3H])C[C@@H]3c3ccc(-c4cc(F)ccc4C)cc3)C2)c(=O)o1	10814
Cc1nn(CC(=O)N2CC3(CN(C(=O)CCCC(=O)NC[3H])C[C@@H]3c3ccc(C4=CC[C@H](C(C)(C)C)CC4)cc3)C2)c(=O)o1	10815
Cc1nn(CC(=O)N2CC3(CN(C(=O)CCCC(=O)NC[3H])C[C@@H]3c3ccc(-c4ccc(Cl)c(C(=O)O)c4)cc3)C2)c(=O)o1	10816
Cc1nn(CC(=O)N2CC3(CN(C(=O)CCCC(=O)NC[3H])C[C@@H]3c3ccc(-c4ccc(C(=O)O)c(F)c4)cc3)C2)c(=O)o1	10817
Cc1nn(CC(=O)N2CC3(CN(C(=O)CCCC(=O)NC[3H])C[C@@H]3c3ccc(-c4cccc(CO)c4)cc3)C2)c(=O)o1	10818
Cc1nn(CC(=O)N2CC3(CN(C(=O)CCCC(=O)NC[3H])C[C@@H]3c3ccc(-c4cccc(C(=O)O)c4)cc3)C2)c(=O)o1	10819
COC(=O)c1ccc(-c2ccc([C@H]3CN(C(=O)CCCC(=O)NC[3H])CC34CN(C(=O)Cn3nc(C)oc3=O)C4)cc2)c(F)c1	10820
Cc1nn(CC(=O)N2CC3(CN(C(=O)CCCC(=O)NC[3H])C[C@@H]3c3ccc(-c4ccc(C5(CO)CC5)cc4)cc3)C2)c(=O)o1	10821
Cc1nn(CC(=O)N2CC3(CN(C(=O)CCCC(=O)NC[3H])C[C@@H]3c3ccc(-c4ccc(C5(N)CCCC5)cc4)cc3)C2)c(=O)o1	10822
Cc1nn(CC(=O)N2CC3(CN(C(=O)CCCC(=O)NC[3H])C[C@@H]3c3ccc(-c4cnn(-c5ccncc5)c4)cc3)C2)c(=O)o1	10823
COC(=O)c1cc(-c2ccc([C@H]3CN(C(=O)CCCC(=O)NC[3H])CC34CN(C(=O)Cn3nc(C)oc3=O)C4)cc2)ccc1Cl	10824
Cc1nn(CC(=O)N2CC3(CN(C(=O)CCCC(=O)NC[3H])C[C@@H]3c3ccc(-c4ccc(S(N)(=O)=O)cc4)cc3)C2)c(=O)o1	10825
Cc1nn(CC(=O)N2CC3(CN(C(=O)CCCC(=O)NC[3H])C[C@@H]3c3ccc(-c4cccc(O)c4F)cc3)C2)c(=O)o1	10826
COC(=O)c1ccc(-c2ccc([C@H]3CN(C(=O)CCCC(=O)NC[3H])CC34CN(C(=O)Cn3nc(C)oc3=O)C4)cc2)o1	10827
Cc1nn(CC(=O)N2CC3(CN(C(=O)CCCC(=O)NC[3H])C[C@@H]3c3ccc(-c4cnc5occc5c4)cc3)C2)c(=O)o1	10828
Cc1nn(CC(=O)N2CC3(CN(C(=O)CCCC(=O)NC[3H])C[C@@H]3c3ccc(-c4ccc(F)c(Cl)c4)cc3)C2)c(=O)o1	10829
Cc1nn(CC(=O)N2CC3(CN(C(=O)CCCC(=O)NC[3H])C[C@@H]3c3ccc(-c4ccc5c(c4)CCOC5)cc3)C2)c(=O)o1	10830
Cc1cccc(-c2ccc([C@H]3CN(C(=O)CCCC(=O)NC[3H])CC34CN(C(=O)Cn3nc(C)oc3=O)C4)cc2)c1	10831
Cc1nn(CC(=O)N2CC3(CN(C(=O)CCCC(=O)NC[3H])C[C@@H]3c3ccc(-c4cccc(-c5ccccc5)c4)cc3)C2)c(=O)o1	10832
Cc1nn(CC(=O)N2CC3(CN(C(=O)CCCC(=O)NC[3H])C[C@@H]3c3ccc(-c4ccc(F)c(C(F)(F)F)c4)cc3)C2)c(=O)o1	10833
Cc1nn(CC(=O)N2CC3(CN(C(=O)CCCC(=O)NC[3H])C[C@@H]3c3ccc(-c4cnc(N)nc4)cc3)C2)c(=O)o1	10834
CCn1nc(C)c(C(=O)N2CC3(CN(C(=O)CCCC(=O)NC[3H])C[C@@H]3c3ccc(I)cc3)C2)n1	10835
CCn1nc(C)c(C(=O)N2CC3(CN(C(=O)CCCC(=O)NC[3H])C[C@@H]3c3ccc(-c4cc(OC)cc(OC)c4)cc3)C2)n1	10836
CCn1nc(C)c(C(=O)N2CC3(CN(C(=O)CCCC(=O)NC[3H])C[C@@H]3c3ccc(-c4cccc(C)c4C)cc3)C2)n1	10837
CCn1nc(C)c(C(=O)N2CC3(CN(C(=O)CCCC(=O)NC[3H])C[C@@H]3c3ccc(-c4cc(Cl)cc(Cl)c4)cc3)C2)n1	10838
CCn1nc(C)c(C(=O)N2CC3(CN(C(=O)CCCC(=O)NC[3H])C[C@@H]3c3ccc(-c4ccc5ccccc5c4)cc3)C2)n1	10839
CCn1nc(C)c(C(=O)N2CC3(CN(C(=O)CCCC(=O)NC[3H])C[C@@H]3c3ccc(-c4cc(F)c(F)c(F)c4)cc3)C2)n1	10840
CCn1nc(C)c(C(=O)N2CC3(CN(C(=O)CCCC(=O)NC[3H])C[C@@H]3c3ccc(-c4ccc(C)cc4F)cc3)C2)n1	10841
CCn1nc(C)c(C(=O)N2CC3(CN(C(=O)CCCC(=O)NC[3H])C[C@@H]3c3ccc(-c4ccc5cc[nH]c5c4)cc3)C2)n1	10842
CCn1nc(C)c(C(=O)N2CC3(CN(C(=O)CCCC(=O)NC[3H])C[C@@H]3c3ccc(-c4ccc5c(c4)OC(F)(F)O5)cc3)C2)n1	10843
CCn1nc(C)c(C(=O)N2CC3(CN(C(=O)CCCC(=O)NC[3H])C[C@@H]3c3ccc(-c4ccc(OC)c(C#N)c4)cc3)C2)n1	10844
CCn1nc(C)c(C(=O)N2CC3(CN(C(=O)CCCC(=O)NC[3H])C[C@@H]3c3ccc(-c4cc(F)cc(Cl)c4)cc3)C2)n1	10845
CCn1nc(C)c(C(=O)N2CC3(CN(C(=O)CCCC(=O)NC[3H])C[C@@H]3c3ccc(-c4ccc(C(F)(F)F)c(F)c4)cc3)C2)n1	10846
CCn1nc(C)c(C(=O)N2CC3(CN(C(=O)CCCC(=O)NC[3H])C[C@@H]3c3ccc(-c4ccc(F)cc4C)cc3)C2)n1	10847
CCn1nc(C)c(C(=O)N2CC3(CN(C(=O)CCCC(=O)NC[3H])C[C@@H]3c3ccc(-c4ccc(C(=O)O)cc4Cl)cc3)C2)n1	10848
CCn1nc(C)c(C(=O)N2CC3(CN(C(=O)CCCC(=O)NC[3H])C[C@@H]3c3ccc(-c4ccc(CC(C)C)cc4)cc3)C2)n1	10849
CCn1nc(C)c(C(=O)N2CC3(CN(C(=O)CCCC(=O)NC[3H])C[C@@H]3c3ccc(-c4cccc(C(C)C)c4)cc3)C2)n1	10850
CCn1nc(C)c(C(=O)N2CC3(CN(C(=O)CCCC(=O)NC[3H])C[C@@H]3c3ccc(-c4cccc(CCO)c4)cc3)C2)n1	10851
CCn1nc(C)c(C(=O)N2CC3(CN(C(=O)CCCC(=O)NC[3H])C[C@@H]3c3ccc(-c4cc(C)c(F)cc4C)cc3)C2)n1	10852
CCCc1ccc(-c2ccc([C@H]3CN(C(=O)CCCC(=O)NC[3H])CC34CN(C(=O)c3nn(CC)nc3C)C4)cc2)cc1	10853
CCn1nc(C)c(C(=O)N2CC3(CN(C(=O)CCCC(=O)NC[3H])C[C@@H]3c3ccc(-c4ccc(NC(=O)OC)cc4)cc3)C2)n1	10854
CCn1nc(C)c(C(=O)N2CC3(CN(C(=O)CCCC(=O)NC[3H])C[C@@H]3c3ccc(-c4ccc(C#N)c(F)c4)cc3)C2)n1	10855
CCn1nc(C)c(C(=O)N2CC3(CN(C(=O)CCCC(=O)NC[3H])C[C@@H]3c3ccc(-c4cccc(OC(F)(F)F)c4)cc3)C2)n1	10856
CCn1nc(C)c(C(=O)N2CC3(CN(C(=O)CCCC(=O)NC[3H])C[C@@H]3c3ccc(-c4cc(Cl)ccc4OC)cc3)C2)n1	10857
CCn1nc(C)c(C(=O)N2CC3(CN(C(=O)CCCC(=O)NC[3H])C[C@@H]3c3ccc(-c4cc(CO)ccc4Cl)cc3)C2)n1	10858
CCn1nc(C)c(C(=O)N2CC3(CN(C(=O)CCCC(=O)NC[3H])C[C@@H]3c3ccc(-c4cc(F)ccc4OC(C)C)cc3)C2)n1	10859
CCn1nc(C)c(C(=O)N2CC3(CN(C(=O)CCCC(=O)NC[3H])C[C@@H]3c3ccc(-c4cnc(OC)c(Cl)c4)cc3)C2)n1	10860
CCn1nc(C)c(C(=O)N2CC3(CN(C(=O)CCCC(=O)NC[3H])C[C@@H]3c3ccc(-c4ccc(C(=O)O)cc4OC)cc3)C2)n1	10861
CCn1nc(C)c(C(=O)N2CC3(CN(C(=O)CCCC(=O)NC[3H])C[C@@H]3c3ccc(-c4ccc(F)c(CN(C)C)c4)cc3)C2)n1	10862
CCn1nc(C)c(C(=O)N2CC3(CN(C(=O)CCCC(=O)NC[3H])C[C@@H]3c3ccc(-c4ccc(C)cc4Cl)cc3)C2)n1	10863
CCn1nc(C)c(C(=O)N2CC3(CN(C(=O)CCCC(=O)NC[3H])C[C@@H]3c3ccc(-c4ccc(C(C)=O)cc4)cc3)C2)n1	10864
COC(=O)c1ccc(-c2ccc([C@H]3CN(C(=O)CCCC(=O)NC[3H])CC34CN(Cc3ccn(-c5cccnc5)c3)C4)cc2)o1	10865
O=C(CCCC(=O)N1C[C@H](c2ccc(-c3cnc4occc4c3)cc2)C2(CN(Cc3ccn(-c4cccnc4)c3)C2)C1)NC[3H]	10866
O=C(CCCC(=O)N1C[C@H](c2ccc(-c3ccc(F)c(Cl)c3)cc2)C2(CN(Cc3ccn(-c4cccnc4)c3)C2)C1)NC[3H]	10867
O=C(CCCC(=O)N1C[C@H](c2ccc(-c3ccc4c(c3)CCOC4)cc2)C2(CN(Cc3ccn(-c4cccnc4)c3)C2)C1)NC[3H]	10868
Cc1cccc(-c2ccc([C@H]3CN(C(=O)CCCC(=O)NC[3H])CC34CN(Cc3ccn(-c5cccnc5)c3)C4)cc2)c1	10869
O=C(CCCC(=O)N1C[C@H](c2ccc(-c3cccc(-c4ccccc4)c3)cc2)C2(CN(Cc3ccn(-c4cccnc4)c3)C2)C1)NC[3H]	10870
O=C(CCCC(=O)N1C[C@H](c2ccc(-c3ccc(F)c(C(F)(F)F)c3)cc2)C2(CN(Cc3ccn(-c4cccnc4)c3)C2)C1)NC[3H]	10871
Nc1ncc(-c2ccc([C@H]3CN(C(=O)CCCC(=O)NC[3H])CC34CN(Cc3ccn(-c5cccnc5)c3)C4)cc2)cn1	10872
O=C(O)Cc1cccc(-c2ccc([C@H]3CN(C(=O)CCCC(=O)NC[3H])CC34CN(Cc3ccn(-c5cccnc5)c3)C4)cc2)c1	10873
CCOC(=O)c1ccc(-c2ccc([C@H]3CN(C(=O)CCCC(=O)NC[3H])CC34CN(Cc3ccn(-c5cccnc5)c3)C4)cc2)cc1F	10874
O=C(CCCC(=O)N1C[C@H](c2ccc(-c3ccc4ccc(O)cc4c3)cc2)C2(CN(Cc3ccn(-c4cccnc4)c3)C2)C1)NC[3H]	10875
COc1ncc(-c2ccc([C@H]3CN(C(=O)CCCC(=O)NC[3H])CC34CN(Cc3ccn(-c5cccnc5)c3)C4)cc2)cn1	10876
COc1ccc(-c2ccc([C@H]3CN(C(=O)CCCC(=O)NC[3H])CC34CN(Cc3ccn(-c5cccnc5)c3)C4)cc2)cc1OC(C)C	10877
Cn1nccc1-c1ccc([C@H]2CN(C(=O)CCCC(=O)NC[3H])CC23CN(Cc2ccn(-c4cccnc4)c2)C3)cc1	10878
COCCc1cccc(-c2ccc([C@H]3CN(C(=O)CCCC(=O)NC[3H])CC34CN(Cc3ccn(-c5cccnc5)c3)C4)cc2)c1	10879
Cc1ccc(OC(C)C)c(-c2ccc([C@H]3CN(C(=O)CCCC(=O)NC[3H])CC34CN(Cc3ccn(-c5cccnc5)c3)C4)cc2)c1	10880
O=C(CCCC(=O)N1C[C@H](c2ccc(-c3ccc(CO)c(Cl)c3)cc2)C2(CN(Cc3ccn(-c4cccnc4)c3)C2)C1)NC[3H]	10881
CCOc1ncccc1-c1ccc([C@H]2CN(C(=O)CCCC(=O)NC[3H])CC23CN(Cc2ccn(-c4cccnc4)c2)C3)cc1	10882
CN(C)c1ncc(-c2ccc([C@H]3CN(C(=O)CCCC(=O)NC[3H])CC34CN(Cc3ccn(-c5cccnc5)c3)C4)cc2)cc1Cl	10883
O=C(CCCC(=O)N1C[C@H](c2ccc(-c3cccc(F)c3)cc2)C2(CN(Cc3ccn(-c4cccnc4)c3)C2)C1)NC[3H]	10884
Cc1cc(Cl)ccc1-c1ccc([C@H]2CN(C(=O)CCCC(=O)NC[3H])CC23CN(Cc2ccn(-c4cccnc4)c2)C3)cc1	10885
O=C(CCCC(=O)N1C[C@H](c2ccc(-c3ccc(Cl)cc3)cc2)C2(CN(Cc3ccn(-c4cccnc4)c3)C2)C1)NC[3H]	10886
O=C(CCCC(=O)N1C[C@H](c2ccc(-c3ccc4c(c3)CCC(=O)N4)cc2)C2(CN(Cc3ccn(-c4cccnc4)c3)C2)C1)NC[3H]	10887
Cc1ccc(C(=O)O)cc1-c1ccc([C@H]2CN(C(=O)CCCC(=O)NC[3H])CC23CN(Cc2ccn(-c4cccnc4)c2)C3)cc1	10888
O=C(CCCC(=O)N1C[C@H](c2ccc(-c3ccc(C(=O)O)c(Cl)c3)cc2)C2(CN(Cc3ccn(-c4cccnc4)c3)C2)C1)NC[3H]	10889
CONC(=O)c1ccc(-c2ccc([C@H]3CN(C(=O)CCCC(=O)NC[3H])CC34CN(Cc3ccn(-c5cccnc5)c3)C4)cc2)cc1	10890
CCOc1cccc(-c2ccc([C@H]3CN(C(=O)CCCC(=O)NC[3H])CC34CN(Cc3ccn(-c5cccnc5)c3)C4)cc2)c1	10891
COc1cccc2cc(-c3ccc([C@H]4CN(C(=O)CCCC(=O)NC[3H])CC45CN(Cc4ccn(-c6cccnc6)c4)C5)cc3)oc12	10892
COc1cc(F)cc(-c2ccc([C@H]3CN(C(=O)CCCC(=O)NC[3H])CC34CN(Cc3ccn(-c5cccnc5)c3)C4)cc2)c1	10893
CC(C)Oc1ccc(-c2ccc([C@H]3CN(C(=O)CCCC(=O)NC[3H])CC34CN(Cc3ccn(-c5cccnc5)c3)C4)cc2)cc1F	10894
COc1ncc(-c2ccc([C@H]3CN(C(=O)CCCC(=O)NC[3H])CC34CN(C(=O)Cc3nc(C)sc3C)C4)cc2)cc1Cl	10895
COc1cc(C(=O)O)ccc1-c1ccc([C@H]2CN(C(=O)CCCC(=O)NC[3H])CC23CN(C(=O)Cc2nc(C)sc2C)C3)cc1	10896
Cc1nc(CC(=O)N2CC3(CN(C(=O)CCCC(=O)NC[3H])C[C@@H]3c3ccc(-c4ccc(F)c(CN(C)C)c4)cc3)C2)c(C)s1	10897
Cc1ccc(-c2ccc([C@H]3CN(C(=O)CCCC(=O)NC[3H])CC34CN(C(=O)Cc3nc(C)sc3C)C4)cc2)c(Cl)c1	10898
CC(=O)c1ccc(-c2ccc([C@H]3CN(C(=O)CCCC(=O)NC[3H])CC34CN(C(=O)Cc3nc(C)sc3C)C4)cc2)cc1	10899
COC(=O)c1cc(F)cc(-c2ccc([C@H]3CN(C(=O)CCCC(=O)NC[3H])CC34CN(C(=O)Cc3nc(C)sc3C)C4)cc2)c1	10900
Cc1nc(CC(=O)N2CC3(CN(C(=O)CCCC(=O)NC[3H])C[C@@H]3c3ccc(-c4ccc5c(c4)CCC5)cc3)C2)c(C)s1	10901
CNC(=O)Nc1ccc(-c2ccc([C@H]3CN(C(=O)CCCC(=O)NC[3H])CC34CN(C(=O)Cc3nc(C)sc3C)C4)cc2)cc1	10902
COc1c(C)cc(-c2ccc([C@H]3CN(C(=O)CCCC(=O)NC[3H])CC34CN(C(=O)Cc3nc(C)sc3C)C4)cc2)cc1C	10903
Cc1nc(CC(=O)N2CC3(CN(C(=O)CCCC(=O)NC[3H])C[C@@H]3c3ccc(-c4cccc(CCC(=O)O)c4)cc3)C2)c(C)s1	10904
COc1cc(-c2ccc([C@H]3CN(C(=O)CCCC(=O)NC[3H])CC34CN(C(=O)Cc3nc(C)sc3C)C4)cc2)ccc1C	10905
Cc1nc(CC(=O)N2CC3(CN(C(=O)CCCC(=O)NC[3H])C[C@@H]3c3ccc(-c4cccc5ccoc45)cc3)C2)c(C)s1	10906
Cc1nc(CC(=O)N2CC3(CN(C(=O)CCCC(=O)NC[3H])C[C@@H]3c3ccc(-c4ccccc4CO)cc3)C2)c(C)s1	10907
Cc1nc(CC(=O)N2CC3(CN(C(=O)CCCC(=O)NC[3H])C[C@@H]3c3ccc(-c4ccc(F)c(C)c4)cc3)C2)c(C)s1	10908
Cc1nc2ccc(-c3ccc([C@H]4CN(C(=O)CCCC(=O)NC[3H])CC45CN(C(=O)Cc4nc(C)sc4C)C5)cc3)cc2o1	10909
Cc1nc(CC(=O)N2CC3(CN(C(=O)CCCC(=O)NC[3H])C[C@@H]3c3ccc(-c4ccc(Oc5ccccc5)cc4)cc3)C2)c(C)s1	10910
Cc1cc2cc(-c3ccc([C@H]4CN(C(=O)CCCC(=O)NC[3H])CC45CN(C(=O)Cc4nc(C)sc4C)C5)cc3)ccc2[nH]1	10911
COc1ccc(C#N)cc1-c1ccc([C@H]2CN(C(=O)CCCC(=O)NC[3H])CC23CN(C(=O)Cc2nc(C)sc2C)C3)cc1	10912
COc1ncc(Cl)cc1-c1ccc([C@H]2CN(C(=O)CCCC(=O)NC[3H])CC23CN(C(=O)Cc2nc(C)sc2C)C3)cc1	10913
Cc1nc(CC(=O)N2CC3(CN(C(=O)CCCC(=O)NC[3H])C[C@@H]3c3ccc(-c4ccc5c(c4)CCCO5)cc3)C2)c(C)s1	10914
CCCNC(=O)c1cccc(-c2ccc([C@H]3CN(C(=O)CCCC(=O)NC[3H])CC34CN(C(=O)Cc3nc(C)sc3C)C4)cc2)c1	10915
Cc1nc(CC(=O)N2CC3(CN(C(=O)CCCC(=O)NC[3H])C[C@@H]3c3ccc(-c4cc(C(N)=O)ccc4C)cc3)C2)c(C)s1	10916
Cc1nc(CC(=O)N2CC3(CN(C(=O)CCCC(=O)NC[3H])C[C@@H]3c3ccc(-c4cccc(O)c4)cc3)C2)c(C)s1	10917
COc1ccc(-c2ccc([C@H]3CN(C(=O)CCCC(=O)NC[3H])CC34CN(C(=O)Cc3nc(C)sc3C)C4)cc2)cc1C(=O)O	10918
COc1cc(CO)ccc1-c1ccc([C@H]2CN(C(=O)CCCC(=O)NC[3H])CC23CN(C(=O)Cc2nc(C)sc2C)C3)cc1	10919
Cc1nc(CC(=O)N2CC3(CN(C(=O)CCCC(=O)NC[3H])C[C@@H]3c3ccc(-c4ccc5ccc(=O)[nH]c5c4)cc3)C2)c(C)s1	10920
Cc1nc(CC(=O)N2CC3(CN(C(=O)CCCC(=O)NC[3H])C[C@@H]3c3ccc(-c4cccc(COC(C)C)c4)cc3)C2)c(C)s1	10921
Cc1nc(CC(=O)N2CC3(CN(C(=O)CCCC(=O)NC[3H])C[C@@H]3c3ccc(-c4ccc(C(N)=O)cc4)cc3)C2)c(C)s1	10922
Cc1nc(CC(=O)N2CC3(CN(C(=O)CCCC(=O)NC[3H])C[C@@H]3c3ccc(-c4cccc(CN)c4)cc3)C2)c(C)s1	10923
Cc1nc(CC(=O)N2CC3(CN(C(=O)CCCC(=O)NC[3H])C[C@@H]3c3ccc(-c4ccnc(N(C)C)c4)cc3)C2)c(C)s1	10924
Cc1nn(CC(=O)N2CC3(CN(C(=O)CCCC(=O)NC[3H])C[C@@H]3c3ccc(-c4cccc(CC(=O)O)c4)cc3)C2)c(=O)o1	10925
CCOC(=O)c1ccc(-c2ccc([C@H]3CN(C(=O)CCCC(=O)NC[3H])CC34CN(C(=O)Cn3nc(C)oc3=O)C4)cc2)cc1F	10926
Cc1nn(CC(=O)N2CC3(CN(C(=O)CCCC(=O)NC[3H])C[C@@H]3c3ccc(-c4ccc5ccc(O)cc5c4)cc3)C2)c(=O)o1	10927
COc1ncc(-c2ccc([C@H]3CN(C(=O)CCCC(=O)NC[3H])CC34CN(C(=O)Cn3nc(C)oc3=O)C4)cc2)cn1	10928
COc1ccc(-c2ccc([C@H]3CN(C(=O)CCCC(=O)NC[3H])CC34CN(C(=O)Cn3nc(C)oc3=O)C4)cc2)cc1OC(C)C	10929
Cc1nn(CC(=O)N2CC3(CN(C(=O)CCCC(=O)NC[3H])C[C@@H]3c3ccc(-c4ccnn4C)cc3)C2)c(=O)o1	10930
Cc1nn(CC(=O)N2CC3(CN(C(=O)CCCC(=O)NC[3H])C[C@@H]3c3ccc(-c4ccc(Cl)c(C#N)c4)cc3)C2)c(=O)o1	10931
Cc1ccc(OC(C)C)c(-c2ccc([C@H]3CN(C(=O)CCCC(=O)NC[3H])CC34CN(C(=O)Cn3nc(C)oc3=O)C4)cc2)c1	10932
Cc1nn(CC(=O)N2CC3(CN(C(=O)CCCC(=O)NC[3H])C[C@@H]3c3ccc(-c4ccc(CO)c(Cl)c4)cc3)C2)c(=O)o1	10933
CCOc1ncccc1-c1ccc([C@H]2CN(C(=O)CCCC(=O)NC[3H])CC23CN(C(=O)Cn2nc(C)oc2=O)C3)cc1	10934
CCc1ccccc1-c1ccc([C@H]2CN(C(=O)CCCC(=O)NC[3H])CC23CN(C(=O)Cn2nc(C)oc2=O)C3)cc1	10935
Cc1nn(CC(=O)N2CC3(CN(C(=O)CCCC(=O)NC[3H])C[C@@H]3c3ccc(-c4cnc(N(C)C)c(Cl)c4)cc3)C2)c(=O)o1	10936
Cc1nn(CC(=O)N2CC3(CN(C(=O)CCCC(=O)NC[3H])C[C@@H]3c3ccc(-c4cccc(F)c4)cc3)C2)c(=O)o1	10937
Cc1nn(CC(=O)N2CC3(CN(C(=O)CCCC(=O)NC[3H])C[C@@H]3c3ccc(-c4ccc(Cl)cc4C)cc3)C2)c(=O)o1	10938
Cc1nn(CC(=O)N2CC3(CN(C(=O)CCCC(=O)NC[3H])C[C@@H]3c3ccc(-c4ccc(Cl)cc4)cc3)C2)c(=O)o1	10939
Cc1nn(CC(=O)N2CC3(CN(C(=O)CCCC(=O)NC[3H])C[C@@H]3c3ccc(-c4ccc5c(c4)CCC(=O)N5)cc3)C2)c(=O)o1	10940
Cc1nn(CC(=O)N2CC3(CN(C(=O)CCCC(=O)NC[3H])C[C@@H]3c3ccc(-c4cc(C(=O)O)ccc4C)cc3)C2)c(=O)o1	10941
Cc1nn(CC(=O)N2CC3(CN(C(=O)CCCC(=O)NC[3H])C[C@@H]3c3ccc(-c4ccc(C(=O)O)c(Cl)c4)cc3)C2)c(=O)o1	10942
CONC(=O)c1ccc(-c2ccc([C@H]3CN(C(=O)CCCC(=O)NC[3H])CC34CN(C(=O)Cn3nc(C)oc3=O)C4)cc2)cc1	10943
CCOc1cccc(-c2ccc([C@H]3CN(C(=O)CCCC(=O)NC[3H])CC34CN(C(=O)Cn3nc(C)oc3=O)C4)cc2)c1	10944
COc1cccc2cc(-c3ccc([C@H]4CN(C(=O)CCCC(=O)NC[3H])CC45CN(C(=O)Cn4nc(C)oc4=O)C5)cc3)oc12	10945
COc1cc(F)cc(-c2ccc([C@H]3CN(C(=O)CCCC(=O)NC[3H])CC34CN(C(=O)Cn3nc(C)oc3=O)C4)cc2)c1	10946
Cc1nn(CC(=O)N2CC3(CN(C(=O)CCCC(=O)NC[3H])C[C@@H]3c3ccc(-c4ccc(OC(C)C)c(F)c4)cc3)C2)c(=O)o1	10947
Cc1nn(CC(=O)N2CC3(CN(C(=O)CCCC(=O)NC[3H])C[C@@H]3c3ccc(-c4cccc5c4CCO5)cc3)C2)c(=O)o1	10948
CCNC(=O)c1cccc(-c2ccc([C@H]3CN(C(=O)CCCC(=O)NC[3H])CC34CN(C(=O)Cn3nc(C)oc3=O)C4)cc2)c1	10949
COC(=O)c1cccc(-c2ccc([C@H]3CN(C(=O)CCCC(=O)NC[3H])CC34CN(C(=O)Cn3nc(C)oc3=O)C4)cc2)c1	10950
Cc1nn(CC(=O)N2CC3(CN(C(=O)CCCC(=O)NC[3H])C[C@@H]3c3ccc(-c4ccc(Cl)c(N)c4)cc3)C2)c(=O)o1	10951
COc1cc(C(=O)O)cc(-c2ccc([C@H]3CN(C(=O)CCCC(=O)NC[3H])CC34CN(C(=O)Cn3nc(C)oc3=O)C4)cc2)c1	10952
Cc1nn(CC(=O)N2CC3(CN(C(=O)CCCC(=O)NC[3H])C[C@@H]3c3ccc(-c4ccc(C(=O)O)cc4F)cc3)C2)c(=O)o1	10953
Cc1nn(CC(=O)N2CC3(CN(C(=O)CCCC(=O)NC[3H])C[C@@H]3c3ccc(-c4cccc5c4OCCCO5)cc3)C2)c(=O)o1	10954
Cc1nn(CC(=O)N2CC3(CN(C(=O)CCCC(=O)NC[3H])C[C@@H]3c3ccc(-c4ccc(C(C)(C)C)cc4)cc3)C2)c(=O)o1	10955
CCn1nc(C)c(C(=O)N2CC3(CN(C(=O)CCCC(=O)NC[3H])C[C@@H]3c3ccc(-c4ccc5c(c4)CCC5)cc3)C2)n1	10956
CCn1nc(C)c(C(=O)N2CC3(CN(C(=O)CCCC(=O)NC[3H])C[C@@H]3c3ccc(-c4ccc(NC(=O)NC)cc4)cc3)C2)n1	10957
CCn1nc(C)c(C(=O)N2CC3(CN(C(=O)CCCC(=O)NC[3H])C[C@@H]3c3ccc(-c4cc(C)c(OC)c(C)c4)cc3)C2)n1	10958
CCn1nc(C)c(C(=O)N2CC3(CN(C(=O)CCCC(=O)NC[3H])C[C@@H]3c3ccc(-c4cccc(CCC(=O)O)c4)cc3)C2)n1	10959
CCn1nc(C)c(C(=O)N2CC3(CN(C(=O)CCCC(=O)NC[3H])C[C@@H]3c3ccc(-c4ccc(C)c(OC)c4)cc3)C2)n1	10960
CCn1nc(C)c(C(=O)N2CC3(CN(C(=O)CCCC(=O)NC[3H])C[C@@H]3c3ccc(-c4cccc5ccoc45)cc3)C2)n1	10961
CCn1nc(C)c(C(=O)N2CC3(CN(C(=O)CCCC(=O)NC[3H])C[C@@H]3c3ccc(-c4ccccc4CO)cc3)C2)n1	10962
CCn1nc(C)c(C(=O)N2CC3(CN(C(=O)CCCC(=O)NC[3H])C[C@@H]3c3ccc(-c4ccc(F)c(C)c4)cc3)C2)n1	10963
CCn1nc(C)c(C(=O)N2CC3(CN(C(=O)CCCC(=O)NC[3H])C[C@@H]3c3ccc(-c4ccc5nc(C)oc5c4)cc3)C2)n1	10964
CCn1nc(C)c(C(=O)N2CC3(CN(C(=O)CCCC(=O)NC[3H])C[C@@H]3c3ccc(-c4ccc(Oc5ccccc5)cc4)cc3)C2)n1	10965
CCn1nc(C)c(C(=O)N2CC3(CN(C(=O)CCCC(=O)NC[3H])C[C@@H]3c3ccc(-c4ccc5[nH]c(C)cc5c4)cc3)C2)n1	10966
CCn1nc(C)c(C(=O)N2CC3(CN(C(=O)CCCC(=O)NC[3H])C[C@@H]3c3ccc(-c4cc(C#N)ccc4OC)cc3)C2)n1	10967
CCn1nc(C)c(C(=O)N2CC3(CN(C(=O)CCCC(=O)NC[3H])C[C@@H]3c3ccc(-c4cc(Cl)cnc4OC)cc3)C2)n1	10968
CCn1nc(C)c(C(=O)N2CC3(CN(C(=O)CCCC(=O)NC[3H])C[C@@H]3c3ccc(-c4ccc5c(c4)CCCO5)cc3)C2)n1	10969
CCCNC(=O)c1cccc(-c2ccc([C@H]3CN(C(=O)CCCC(=O)NC[3H])CC34CN(C(=O)c3nn(CC)nc3C)C4)cc2)c1	10970
CCn1nc(C)c(C(=O)N2CC3(CN(C(=O)CCCC(=O)NC[3H])C[C@@H]3c3ccc(-c4cc(C(N)=O)ccc4C)cc3)C2)n1	10971
CCn1nc(C)c(C(=O)N2CC3(CN(C(=O)CCCC(=O)NC[3H])C[C@@H]3c3ccc(-c4ccc(OC)c(F)c4)cc3)C2)n1	10972
CCn1nc(C)c(C(=O)N2CC3(CN(C(=O)CCCC(=O)NC[3H])C[C@@H]3c3ccc(-c4cccc(O)c4)cc3)C2)n1	10973
CCn1nc(C)c(C(=O)N2CC3(CN(C(=O)CCCC(=O)NC[3H])C[C@@H]3c3ccc(-c4ccc(OC)c(C(=O)O)c4)cc3)C2)n1	10974
CCn1nc(C)c(C(=O)N2CC3(CN(C(=O)CCCC(=O)NC[3H])C[C@@H]3c3ccc(-c4ccc(CO)cc4OC)cc3)C2)n1	10975
CCn1nc(C)c(C(=O)N2CC3(CN(C(=O)CCCC(=O)NC[3H])C[C@@H]3c3ccc(-c4ccc5ccc(=O)[nH]c5c4)cc3)C2)n1	10976
CCn1nc(C)c(C(=O)N2CC3(CN(C(=O)CCCC(=O)NC[3H])C[C@@H]3c3ccc(-c4cccc(COC(C)C)c4)cc3)C2)n1	10977
CCn1nc(C)c(C(=O)N2CC3(CN(C(=O)CCCC(=O)NC[3H])C[C@@H]3c3ccc(-c4ccc(C(N)=O)cc4)cc3)C2)n1	10978
CCn1nc(C)c(C(=O)N2CC3(CN(C(=O)CCCC(=O)NC[3H])C[C@@H]3c3ccc(-c4cccc(CN)c4)cc3)C2)n1	10979
CCn1nc(C)c(C(=O)N2CC3(CN(C(=O)CCCC(=O)NC[3H])C[C@@H]3c3ccc(-c4ccnc(N(C)C)c4)cc3)C2)n1	10980
CCn1nc(C)c(C(=O)N2CC3(CN(C(=O)CCCC(=O)NC[3H])C[C@@H]3c3ccc(-c4ccc(COC(C)(C)C)cc4)cc3)C2)n1	10981
CCn1nc(C)c(C(=O)N2CC3(CN(C(=O)CCCC(=O)NC[3H])C[C@@H]3c3ccc(-c4ccc(F)nc4)cc3)C2)n1	10982
CCn1nc(C)c(C(=O)N2CC3(CN(C(=O)CCCC(=O)NC[3H])C[C@@H]3c3ccc(-c4ccccc4)cc3)C2)n1	10983
CCn1nc(C)c(C(=O)N2CC3(CN(C(=O)CCCC(=O)NC[3H])C[C@@H]3c3ccc(-c4cccc(NC(C)=O)c4)cc3)C2)n1	10984
CCn1nc(C)c(C(=O)N2CC3(CN(C(=O)CCCC(=O)NC[3H])C[C@@H]3c3ccc(-c4ccc(Cl)c(F)c4)cc3)C2)n1	10985
O=C(CCCC(=O)N1C[C@H](c2ccc(-c3cccc4c3CCO4)cc2)C2(CN(Cc3ccn(-c4cccnc4)c3)C2)C1)NC[3H]	10986
CCNC(=O)c1cccc(-c2ccc([C@H]3CN(C(=O)CCCC(=O)NC[3H])CC34CN(Cc3ccn(-c5cccnc5)c3)C4)cc2)c1	10987
COC(=O)c1cccc(-c2ccc([C@H]3CN(C(=O)CCCC(=O)NC[3H])CC34CN(Cc3ccn(-c5cccnc5)c3)C4)cc2)c1	10988
Nc1cc(-c2ccc([C@H]3CN(C(=O)CCCC(=O)NC[3H])CC34CN(Cc3ccn(-c5cccnc5)c3)C4)cc2)ccc1Cl	10989
COc1cc(C(=O)O)cc(-c2ccc([C@H]3CN(C(=O)CCCC(=O)NC[3H])CC34CN(Cc3ccn(-c5cccnc5)c3)C4)cc2)c1	10990
O=C(CCCC(=O)N1C[C@H](c2ccc(-c3ccc(C(=O)O)cc3F)cc2)C2(CN(Cc3ccn(-c4cccnc4)c3)C2)C1)NC[3H]	10991
Cc1cc(-c2ccc([C@H]3CN(C(=O)CCCC(=O)NC[3H])CC34CN(Cc3ccn(-c5cccnc5)c3)C4)cc2)ccc1Cl	10992
O=C(CCCC(=O)N1C[C@H](c2ccc(-c3cccc4c3OCCCO4)cc2)C2(CN(Cc3ccn(-c4cccnc4)c3)C2)C1)NC[3H]	10993
CC(C)(C)c1ccc(-c2ccc([C@H]3CN(C(=O)CCCC(=O)NC[3H])CC34CN(Cc3ccn(-c5cccnc5)c3)C4)cc2)cc1	10994
O=C(CCCC(=O)N1C[C@H](c2ccc(-c3ccc([C@@H]4CCC(=O)N4)cc3)cc2)C2(CN(Cc3ccn(-c4cccnc4)c3)C2)C1)NC[3H]	10995
O=C(CCCC(=O)N1C[C@H](c2ccc(-c3ccc4c(c3)CCCNC4=O)cc2)C2(CN(Cc3ccn(-c4cccnc4)c3)C2)C1)NC[3H]	10996
CC(C)c1nn(C)cc1-c1ccc([C@H]2CN(C(=O)CCCC(=O)NC[3H])CC23CN(Cc2ccn(-c4cccnc4)c2)C3)cc1	10997
CCc1ccc(-c2ccc([C@H]3CN(C(=O)CCCC(=O)NC[3H])CC34CN(Cc3ccn(-c5cccnc5)c3)C4)cc2)cc1	10998
O=C(CCCC(=O)N1C[C@H](c2ccc(-c3cc(F)cc(F)c3)cc2)C2(CN(Cc3ccn(-c4cccnc4)c3)C2)C1)NC[3H]	10999
COC(=O)c1cc(O)cc(-c2ccc([C@H]3CN(C(=O)CCCC(=O)NC[3H])CC34CN(Cc3ccn(-c5cccnc5)c3)C4)cc2)c1	11000
O=C(CCCC(=O)N1C[C@H](c2ccc(-c3cccc(Cn4cccn4)c3)cc2)C2(CN(Cc3ccn(-c4cccnc4)c3)C2)C1)NC[3H]	11001
CC(=O)c1cccc(-c2ccc([C@H]3CN(C(=O)CCCC(=O)NC[3H])CC34CN(Cc3ccn(-c5cccnc5)c3)C4)cc2)c1	11002
O=C(O)CCc1ccc(-c2ccc([C@H]3CN(C(=O)CCCC(=O)NC[3H])CC34CN(Cc3ccn(-c5cccnc5)c3)C4)cc2)cc1	11003
Nc1cccc(-c2ccc([C@H]3CN(C(=O)CCCC(=O)NC[3H])CC34CN(Cc3ccn(-c5cccnc5)c3)C4)cc2)c1	11004
CCOc1ccc(-c2ccc([C@H]3CN(C(=O)CCCC(=O)NC[3H])CC34CN(Cc3ccn(-c5cccnc5)c3)C4)cc2)cc1	11005
O=C(CCCC(=O)N1C[C@H](c2ccc(-c3ccc(Cl)c(Cl)c3)cc2)C2(CN(Cc3ccn(-c4cccnc4)c3)C2)C1)NC[3H]	11006
O=C(CCCC(=O)N1C[C@H](c2ccc(-c3ccc4c(c3)OCO4)cc2)C2(CN(Cc3ccn(-c4cccnc4)c3)C2)C1)NC[3H]	11007
O=C(CCCC(=O)N1C[C@H](c2ccc(-c3ccc(-c4ccccc4)cc3)cc2)C2(CN(Cc3ccn(-c4cccnc4)c3)C2)C1)NC[3H]	11008
CC(C)(C)n1cc(-c2ccc([C@H]3CN(C(=O)CCCC(=O)NC[3H])CC34CN(Cc3ccn(-c5cccnc5)c3)C4)cc2)cn1	11009
NS(=O)(=O)c1cccc(-c2ccc([C@H]3CN(C(=O)CCCC(=O)NC[3H])CC34CN(Cc3ccn(-c5cccnc5)c3)C4)cc2)c1	11010
O=C(CCCC(=O)N1C[C@H](c2ccc(-c3cccc4c3OCCO4)cc2)C2(CN(Cc3ccn(-c4cccnc4)c3)C2)C1)NC[3H]	11011
COc1ccc(-c2ccc([C@H]3CN(C(=O)CCCC(=O)NC[3H])CC34CN(Cc3ccn(-c5cccnc5)c3)C4)cc2)cn1	11012
COC(=O)CCc1cccc(-c2ccc([C@H]3CN(C(=O)CCCC(=O)NC[3H])CC34CN(Cc3ccn(-c5cccnc5)c3)C4)cc2)c1	11013
O=C(CCCC(=O)N1C[C@H](c2ccc(-c3cnc4ccnn4c3)cc2)C2(CN(Cc3ccn(-c4cccnc4)c3)C2)C1)NC[3H]	11014
O=C(O)COc1cc(F)cc(-c2ccc([C@H]3CN(C(=O)CCCC(=O)NC[3H])CC34CN(Cc3ccn(-c5cccnc5)c3)C4)cc2)c1	11015
Cc1nc(CC(=O)N2CC3(CN(C(=O)CCCC(=O)NC[3H])C[C@@H]3c3ccc(-c4ccc(C)c(Cl)c4)cc3)C2)c(C)s1	11016
Cc1nc(CC(=O)N2CC3(CN(C(=O)CCCC(=O)NC[3H])C[C@@H]3c3ccc(-c4ccc(F)nc4)cc3)C2)c(C)s1	11017
CC(=O)Nc1cccc(-c2ccc([C@H]3CN(C(=O)CCCC(=O)NC[3H])CC34CN(C(=O)Cc3nc(C)sc3C)C4)cc2)c1	11018
Cc1nc(CC(=O)N2CC3(CN(C(=O)CCCC(=O)NC[3H])C[C@@H]3c3ccc(-c4ccc(Cl)c(F)c4)cc3)C2)c(C)s1	11019
Cc1nc(CC(=O)N2CC3(CN(C(=O)CCCC(=O)NC[3H])C[C@@H]3c3ccc(-c4ccc(CO)cc4)cc3)C2)c(C)s1	11020
COc1ccc(-c2ccc([C@H]3CN(C(=O)CCCC(=O)NC[3H])CC34CN(C(=O)Cc3nc(C)sc3C)C4)cc2)cc1Cl	11021
Cc1nc(CC(=O)N2CC3(CN(C(=O)CCCC(=O)NC[3H])C[C@@H]3c3ccc(-c4ccc(OC(C)C)c(C)c4)cc3)C2)c(C)s1	11022
Cc1nc(CC(=O)N2CC3(CN(C(=O)CCCC(=O)NC[3H])C[C@@H]3c3ccc(-c4cccc(Cl)c4)cc3)C2)c(C)s1	11023
Cc1cc(C)cc(-c2ccc([C@H]3CN(C(=O)CCCC(=O)NC[3H])CC34CN(C(=O)Cc3nc(C)sc3C)C4)cc2)c1	11024
COc1cc(-c2ccc([C@H]3CN(C(=O)CCCC(=O)NC[3H])CC34CN(C(=O)Cc3nc(C)sc3C)C4)cc2)cc(OC)c1OC	11025
Cc1nc(CC(=O)N2CC3(CN(C(=O)CCCC(=O)NC[3H])C[C@@H]3c3ccc(-c4ccc(C(F)(F)F)cc4)cc3)C2)c(C)s1	11026
CCc1cccc(-c2ccc([C@H]3CN(C(=O)CCCC(=O)NC[3H])CC34CN(C(=O)Cc3nc(C)sc3C)C4)cc2)c1	11027
Cc1nc(CC(=O)N2CC3(CN(C(=O)CCCC(=O)NC[3H])C[C@@H]3c3ccc(-c4cccc(Oc5ccccc5)c4)cc3)C2)c(C)s1	11028
Cc1nc(CC(=O)N2CC3(CN(C(=O)CCCC(=O)NC[3H])C[C@@H]3c3ccc(-c4ccc([C@H](C)O)cc4)cc3)C2)c(C)s1	11029
COc1ccc(C)cc1-c1ccc([C@H]2CN(C(=O)CCCC(=O)NC[3H])CC23CN(C(=O)Cc2nc(C)sc2C)C3)cc1	11030
Cc1nc(CC(=O)N2CC3(CN(C(=O)CCCC(=O)NC[3H])C[C@@H]3c3ccc(-c4ccc5c(c4)C[C@@H](C)O5)cc3)C2)c(C)s1	11031
CCOc1ccc(-c2ccc([C@H]3CN(C(=O)CCCC(=O)NC[3H])CC34CN(C(=O)Cc3nc(C)sc3C)C4)cc2)cc1C	11032
CCCOc1cccc(-c2ccc([C@H]3CN(C(=O)CCCC(=O)NC[3H])CC34CN(C(=O)Cc3nc(C)sc3C)C4)cc2)c1	11033
Cc1nc(CC(=O)N2CC3(CN(C(=O)CCCC(=O)NC[3H])C[C@@H]3c3ccc(-c4cccc5c4CNC5=O)cc3)C2)c(C)s1	11034
CNC(=O)c1ccc(-c2ccc([C@H]3CN(C(=O)CCCC(=O)NC[3H])CC34CN(C(=O)Cc3nc(C)sc3C)C4)cc2)cc1C	11035
COC(=O)c1cccc(-c2ccc([C@H]3CN(C(=O)CCCC(=O)NC[3H])CC34CN(C(=O)Cc3nc(C)sc3C)C4)cc2)c1F	11036
Cc1nc(CC(=O)N2CC3(CN(C(=O)CCCC(=O)NC[3H])C[C@@H]3c3ccc(-c4ccc(S(C)(=O)=O)cc4)cc3)C2)c(C)s1	11037
Cc1nc(CC(=O)N2CC3(CN(C(=O)CCCC(=O)NC[3H])C[C@@H]3c3ccc(-c4cc(Cl)cc(C(=O)O)c4)cc3)C2)c(C)s1	11038
Cc1ccc2cc(-c3ccc([C@H]4CN(C(=O)CCCC(=O)NC[3H])CC45CN(C(=O)Cc4nc(C)sc4C)C5)cc3)ccc2n1	11039
Cc1nc(CC(=O)N2CC3(CN(C(=O)CCCC(=O)NC[3H])C[C@@H]3c3ccc(-c4ccc5c(c4)COC(=O)N5)cc3)C2)c(C)s1	11040
CCOC(=O)c1cccc(-c2ccc([C@H]3CN(C(=O)CCCC(=O)NC[3H])CC34CN(C(=O)Cc3nc(C)sc3C)C4)cc2)c1	11041
Cc1nc(CC(=O)N2CC3(CN(C(=O)CCCC(=O)NC[3H])C[C@@H]3c3ccc(-c4cccc(C(=O)O)c4F)cc3)C2)c(C)s1	11042
COC(=O)c1cc(-c2ccc([C@H]3CN(C(=O)CCCC(=O)NC[3H])CC34CN(C(=O)Cc3nc(C)sc3C)C4)cc2)ccc1O	11043
CCN(CC)c1ncc(-c2ccc([C@H]3CN(C(=O)CCCC(=O)NC[3H])CC34CN(C(=O)Cc3nc(C)sc3C)C4)cc2)cn1	11044
CCNC(=O)c1ccc(-c2ccc([C@H]3CN(C(=O)CCCC(=O)NC[3H])CC34CN(C(=O)Cc3nc(C)sc3C)C4)cc2)cc1	11045
Cc1nn(CC(=O)N2CC3(CN(C(=O)CCCC(=O)NC[3H])C[C@@H]3c3ccc(-c4ccc([C@@H]5CCC(=O)N5)cc4)cc3)C2)c(=O)o1	11046
Cc1nn(CC(=O)N2CC3(CN(C(=O)CCCC(=O)NC[3H])C[C@@H]3c3ccc(-c4ccc5c(c4)CCCNC5=O)cc3)C2)c(=O)o1	11047
Cc1nn(CC(=O)N2CC3(CN(C(=O)CCCC(=O)NC[3H])C[C@@H]3c3ccc(-c4cn(C)nc4C(C)C)cc3)C2)c(=O)o1	11048
Cc1nn(CC(=O)N2CC3(CN(C(=O)CCCC(=O)NC[3H])C[C@@H]3c3ccc(-c4ccc(C(C)(C)O)cc4F)cc3)C2)c(=O)o1	11049
CCc1ccc(-c2ccc([C@H]3CN(C(=O)CCCC(=O)NC[3H])CC34CN(C(=O)Cn3nc(C)oc3=O)C4)cc2)cc1	11050
Cc1nn(CC(=O)N2CC3(CN(C(=O)CCCC(=O)NC[3H])C[C@@H]3c3ccc(-c4cc(F)cc(F)c4)cc3)C2)c(=O)o1	11051
COC(=O)c1cc(O)cc(-c2ccc([C@H]3CN(C(=O)CCCC(=O)NC[3H])CC34CN(C(=O)Cn3nc(C)oc3=O)C4)cc2)c1	11052
Cc1nn(CC(=O)N2CC3(CN(C(=O)CCCC(=O)NC[3H])C[C@@H]3c3ccc(-c4cccc(Cn5cccn5)c4)cc3)C2)c(=O)o1	11053
Cc1nn(CC(=O)N2CC3(CN(C(=O)CCCC(=O)NC[3H])C[C@@H]3c3ccc(-c4ccc5nnn(C)c5c4)cc3)C2)c(=O)o1	11054
CC(=O)c1cccc(-c2ccc([C@H]3CN(C(=O)CCCC(=O)NC[3H])CC34CN(C(=O)Cn3nc(C)oc3=O)C4)cc2)c1	11055
Cc1nn(CC(=O)N2CC3(CN(C(=O)CCCC(=O)NC[3H])C[C@@H]3c3ccc(-c4ccc(CCC(=O)O)cc4)cc3)C2)c(=O)o1	11056
Cc1nn(CC(=O)N2CC3(CN(C(=O)CCCC(=O)NC[3H])C[C@@H]3c3ccc(-c4cccc(N)c4)cc3)C2)c(=O)o1	11057
CCOc1ccc(-c2ccc([C@H]3CN(C(=O)CCCC(=O)NC[3H])CC34CN(C(=O)Cn3nc(C)oc3=O)C4)cc2)cc1	11058
Cc1nn(CC(=O)N2CC3(CN(C(=O)CCCC(=O)NC[3H])C[C@@H]3c3ccc(-c4ccc(Cl)c(Cl)c4)cc3)C2)c(=O)o1	11059
CCCCc1ccc(-c2ccc([C@H]3CN(C(=O)CCCC(=O)NC[3H])CC34CN(C(=O)Cn3nc(C)oc3=O)C4)cc2)cc1	11060
Cc1nn(CC(=O)N2CC3(CN(C(=O)CCCC(=O)NC[3H])C[C@@H]3c3ccc(-c4ccc5c(c4)OCO5)cc3)C2)c(=O)o1	11061
Cc1nn(CC(=O)N2CC3(CN(C(=O)CCCC(=O)NC[3H])C[C@@H]3c3ccc(-c4ccc(-c5ccccc5)cc4)cc3)C2)c(=O)o1	11062
Cc1nn(CC(=O)N2CC3(CN(C(=O)CCCC(=O)NC[3H])C[C@@H]3c3ccc(-c4cnn(C(C)(C)C)c4)cc3)C2)c(=O)o1	11063
Cc1nn(CC(=O)N2CC3(CN(C(=O)CCCC(=O)NC[3H])C[C@@H]3c3ccc(-c4cccc(S(N)(=O)=O)c4)cc3)C2)c(=O)o1	11064
Cc1nn(CC(=O)N2CC3(CN(C(=O)CCCC(=O)NC[3H])C[C@@H]3c3ccc(-c4cccc5c4OCCO5)cc3)C2)c(=O)o1	11065
COc1ccc(-c2ccc([C@H]3CN(C(=O)CCCC(=O)NC[3H])CC34CN(C(=O)Cn3nc(C)oc3=O)C4)cc2)cn1	11066
COC(=O)CCc1cccc(-c2ccc([C@H]3CN(C(=O)CCCC(=O)NC[3H])CC34CN(C(=O)Cn3nc(C)oc3=O)C4)cc2)c1	11067
Cc1nn(CC(=O)N2CC3(CN(C(=O)CCCC(=O)NC[3H])C[C@@H]3c3ccc(-c4cnc5ccnn5c4)cc3)C2)c(=O)o1	11068
Cc1nn(CC(=O)N2CC3(CN(C(=O)CCCC(=O)NC[3H])C[C@@H]3c3ccc(-c4cc(F)cc(OCC(=O)O)c4)cc3)C2)c(=O)o1	11069
Cc1nn(CC(=O)N2CC3(CN(C(=O)CCCC(=O)NC[3H])C[C@@H]3c3ccc(-c4cc5ccccc5o4)cc3)C2)c(=O)o1	11070
Cc1nn(CC(=O)N2CC3(CN(C(=O)CCCC(=O)NC[3H])C[C@@H]3c3ccc(C=CC4CCCCC4)cc3)C2)c(=O)o1	11071
Cc1nn(CC(=O)N2CC3(CN(C(=O)CCCC(=O)NC[3H])C[C@@H]3c3ccc(C4=CCNCC4)cc3)C2)c(=O)o1	11072
Cc1nn(CC(=O)N2CC3(CN(C(=O)CCCC(=O)NC[3H])C[C@@H]3c3ccc(-c4ccc5c(c4)CC(C)(C)O5)cc3)C2)c(=O)o1	11073
COc1ccc(F)c(-c2ccc([C@H]3CN(C(=O)CCCC(=O)NC[3H])CC34CN(C(=O)Cn3nc(C)oc3=O)C4)cc2)c1	11074
Cc1nn(CC(=O)N2CC3(CN(C(=O)CCCC(=O)NC[3H])C[C@@H]3c3ccc(-c4cncnc4)cc3)C2)c(=O)o1	11075
CCn1nc(C)c(C(=O)N2CC3(CN(C(=O)CCCC(=O)NC[3H])C[C@@H]3c3ccc(-c4ccc(OC)c(Cl)c4)cc3)C2)n1	11076
CCn1nc(C)c(C(=O)N2CC3(CN(C(=O)CCCC(=O)NC[3H])C[C@@H]3c3ccc(-c4ccc(C)cc4)cc3)C2)n1	11077
CCn1nc(C)c(C(=O)N2CC3(CN(C(=O)CCCC(=O)NC[3H])C[C@@H]3c3ccc(-c4cccc(Cl)c4)cc3)C2)n1	11078
CCn1nc(C)c(C(=O)N2CC3(CN(C(=O)CCCC(=O)NC[3H])C[C@@H]3c3ccc(-c4cc(C)cc(C)c4)cc3)C2)n1	11079
CCn1nc(C)c(C(=O)N2CC3(CN(C(=O)CCCC(=O)NC[3H])C[C@@H]3c3ccc(-c4cc(OC)c(OC)c(OC)c4)cc3)C2)n1	11080
CCn1nc(C)c(C(=O)N2CC3(CN(C(=O)CCCC(=O)NC[3H])C[C@@H]3c3ccc(-c4ccc(C(F)(F)F)cc4)cc3)C2)n1	11081
CCc1cccc(-c2ccc([C@H]3CN(C(=O)CCCC(=O)NC[3H])CC34CN(C(=O)c3nn(CC)nc3C)C4)cc2)c1	11082
CCn1nc(C)c(C(=O)N2CC3(CN(C(=O)CCCC(=O)NC[3H])C[C@@H]3c3ccc(-c4cccc(Oc5ccccc5)c4)cc3)C2)n1	11083
CCn1nc(C)c(C(=O)N2CC3(CN(C(=O)CCCC(=O)NC[3H])C[C@@H]3c3ccc(-c4ccc([C@H](C)O)cc4)cc3)C2)n1	11084
CCn1nc(C)c(C(=O)N2CC3(CN(C(=O)CCCC(=O)NC[3H])C[C@@H]3c3ccc(-c4cc(C)ccc4OC)cc3)C2)n1	11085
CCn1nc(C)c(C(=O)N2CC3(CN(C(=O)CCCC(=O)NC[3H])C[C@@H]3c3ccc(-c4ccc5c(c4)C[C@@H](C)O5)cc3)C2)n1	11086
CCOc1ccc(-c2ccc([C@H]3CN(C(=O)CCCC(=O)NC[3H])CC34CN(C(=O)c3nn(CC)nc3C)C4)cc2)cc1C	11087
CCCOc1cccc(-c2ccc([C@H]3CN(C(=O)CCCC(=O)NC[3H])CC34CN(C(=O)c3nn(CC)nc3C)C4)cc2)c1	11088
CCn1nc(C)c(C(=O)N2CC3(CN(C(=O)CCCC(=O)NC[3H])C[C@@H]3c3ccc(-c4cccc5c4CNC5=O)cc3)C2)n1	11089
CCn1nc(C)c(C(=O)N2CC3(CN(C(=O)CCCC(=O)NC[3H])C[C@@H]3c3ccc(-c4ccc(C(=O)NC)c(C)c4)cc3)C2)n1	11090
CCn1nc(C)c(C(=O)N2CC3(CN(C(=O)CCCC(=O)NC[3H])C[C@@H]3c3ccc(-c4cccc(C(=O)OC)c4F)cc3)C2)n1	11091
CCn1nc(C)c(C(=O)N2CC3(CN(C(=O)CCCC(=O)NC[3H])C[C@@H]3c3ccc(-c4ccc(S(C)(=O)=O)cc4)cc3)C2)n1	11092
CCn1nc(C)c(C(=O)N2CC3(CN(C(=O)CCCC(=O)NC[3H])C[C@@H]3c3ccc(-c4cc(Cl)cc(C(=O)O)c4)cc3)C2)n1	11093
CCn1nc(C)c(C(=O)N2CC3(CN(C(=O)CCCC(=O)NC[3H])C[C@@H]3c3ccc(-c4ccc5nc(C)ccc5c4)cc3)C2)n1	11094
CCn1nc(C)c(C(=O)N2CC3(CN(C(=O)CCCC(=O)NC[3H])C[C@@H]3c3ccc(-c4ccc5c(c4)COC(=O)N5)cc3)C2)n1	11095
CCOC(=O)c1cccc(-c2ccc([C@H]3CN(C(=O)CCCC(=O)NC[3H])CC34CN(C(=O)c3nn(CC)nc3C)C4)cc2)c1	11096
CCn1nc(C)c(C(=O)N2CC3(CN(C(=O)CCCC(=O)NC[3H])C[C@@H]3c3ccc(-c4cccc(C(=O)O)c4F)cc3)C2)n1	11097
CCn1nc(C)c(C(=O)N2CC3(CN(C(=O)CCCC(=O)NC[3H])C[C@@H]3c3ccc(-c4ccc(O)c(C(=O)OC)c4)cc3)C2)n1	11098
CCn1nc(C)c(C(=O)N2CC3(CN(C(=O)CCCC(=O)NC[3H])C[C@@H]3c3ccc(-c4ccc(C(=O)NC)cc4)cc3)C2)n1	11099
CCNC(=O)c1ccc(-c2ccc([C@H]3CN(C(=O)CCCC(=O)NC[3H])CC34CN(C(=O)c3nn(CC)nc3C)C4)cc2)cc1	11100
CCn1nc(C)c(C(=O)N2CC3(CN(C(=O)CCCC(=O)NC[3H])C[C@@H]3c3ccc(-c4cccc(C(=O)NC5CC5)c4)cc3)C2)n1	11101
CCn1nc(C)c(C(=O)N2CC3(CN(C(=O)CCCC(=O)NC[3H])C[C@@H]3c3ccc(-c4ccc(C5CC(=O)C5)cc4)cc3)C2)n1	11102
CCn1nc(C)c(C(=O)N2CC3(CN(C(=O)CCCC(=O)NC[3H])C[C@@H]3c3ccc(-c4ccc(C)c(C(=O)OC)c4)cc3)C2)n1	11103
CCn1nc(C)c(C(=O)N2CC3(CN(C(=O)CCCC(=O)NC[3H])C[C@@H]3c3ccc(-c4cc(F)cc(C(F)(F)F)c4)cc3)C2)n1	11104
CCn1nc(C)c(C(=O)N2CC3(CN(C(=O)CCCC(=O)NC[3H])C[C@@H]3c3ccc(-c4cnc(OC)c(C)c4)cc3)C2)n1	11105
O=C(CCCC(=O)N1C[C@H](c2ccc(-c3cc4ccccc4o3)cc2)C2(CN(Cc3ccn(-c4cccnc4)c3)C2)C1)NC[3H]	11106
O=C(CCCC(=O)N1C[C@H](c2ccc(C=CC3CCCCC3)cc2)C2(CN(Cc3ccn(-c4cccnc4)c3)C2)C1)NC[3H]	11107
O=C(CCCC(=O)N1C[C@H](c2ccc(C3=CCNCC3)cc2)C2(CN(Cc3ccn(-c4cccnc4)c3)C2)C1)NC[3H]	11108
CC1(C)Cc2cc(-c3ccc([C@H]4CN(C(=O)CCCC(=O)NC[3H])CC45CN(Cc4ccn(-c6cccnc6)c4)C5)cc3)ccc2O1	11109
COc1ncccc1-c1ccc([C@H]2CN(C(=O)CCCC(=O)NC[3H])CC23CN(Cc2ccn(-c4cccnc4)c2)C3)cc1	11110
COc1ccc(F)c(-c2ccc([C@H]3CN(C(=O)CCCC(=O)NC[3H])CC34CN(Cc3ccn(-c5cccnc5)c3)C4)cc2)c1	11111
CS(=O)(=O)c1ccc(-c2ccc([C@H]3CN(C(=O)CCCC(=O)NC[3H])CC34CN(Cc3ccn(-c5cccnc5)c3)C4)cc2)cc1	11112
O=C(CCCC(=O)N1C[C@H](c2ccc(-c3cncnc3)cc2)C2(CN(Cc3ccn(-c4cccnc4)c3)C2)C1)NC[3H]	11113
CNC(=O)c1ccc(CN2CC3(C2)CN(C(=O)CCCC(=O)NC[3H])C[C@@H]3c2ccc(I)cc2)cc1	11114
CNC(=O)c1ccc(CN2CC3(C2)CN(C(=O)CCCC(=O)NC[3H])C[C@@H]3c2ccc(-c3cc(OC)cc(OC)c3)cc2)cc1	11115
CNC(=O)c1ccc(CN2CC3(C2)CN(C(=O)CCCC(=O)NC[3H])C[C@@H]3c2ccc(-c3cccc(C)c3C)cc2)cc1	11116
CNC(=O)c1ccc(CN2CC3(C2)CN(C(=O)CCCC(=O)NC[3H])C[C@@H]3c2ccc(-c3cc(Cl)cc(Cl)c3)cc2)cc1	11117
CNC(=O)c1ccc(CN2CC3(C2)CN(C(=O)CCCC(=O)NC[3H])C[C@@H]3c2ccc(-c3ccc4ccccc4c3)cc2)cc1	11118
CNC(=O)c1ccc(CN2CC3(C2)CN(C(=O)CCCC(=O)NC[3H])C[C@@H]3c2ccc(-c3cc(F)c(F)c(F)c3)cc2)cc1	11119
CNC(=O)c1ccc(CN2CC3(C2)CN(C(=O)CCCC(=O)NC[3H])C[C@@H]3c2ccc(-c3ccc(C)cc3F)cc2)cc1	11120
CNC(=O)c1ccc(CN2CC3(C2)CN(C(=O)CCCC(=O)NC[3H])C[C@@H]3c2ccc(-c3ccc4cc[nH]c4c3)cc2)cc1	11121
CNC(=O)c1ccc(CN2CC3(C2)CN(C(=O)CCCC(=O)NC[3H])C[C@@H]3c2ccc(-c3ccc4c(c3)OC(F)(F)O4)cc2)cc1	11122
CNC(=O)c1ccc(CN2CC3(C2)CN(C(=O)CCCC(=O)NC[3H])C[C@@H]3c2ccc(-c3ccc(OC)c(C#N)c3)cc2)cc1	11123
CNC(=O)c1ccc(CN2CC3(C2)CN(C(=O)CCCC(=O)NC[3H])C[C@@H]3c2ccc(-c3cc(F)cc(Cl)c3)cc2)cc1	11124
CNC(=O)c1ccc(CN2CC3(C2)CN(C(=O)CCCC(=O)NC[3H])C[C@@H]3c2ccc(-c3ccc(C(F)(F)F)c(F)c3)cc2)cc1	11125
CNC(=O)c1ccc(CN2CC3(C2)CN(C(=O)CCCC(=O)NC[3H])C[C@@H]3c2ccc(-c3ccc(F)cc3C)cc2)cc1	11126
CNC(=O)c1ccc(CN2CC3(C2)CN(C(=O)CCCC(=O)NC[3H])C[C@@H]3c2ccc(-c3ccc(C(=O)O)cc3Cl)cc2)cc1	11127
CNC(=O)c1ccc(CN2CC3(C2)CN(C(=O)CCCC(=O)NC[3H])C[C@@H]3c2ccc(-c3cccc(C(C)C)c3)cc2)cc1	11128
CNC(=O)c1ccc(CN2CC3(C2)CN(C(=O)CCCC(=O)NC[3H])C[C@@H]3c2ccc(-c3cccc(CCO)c3)cc2)cc1	11129
CNC(=O)c1ccc(CN2CC3(C2)CN(C(=O)CCCC(=O)NC[3H])C[C@@H]3c2ccc(-c3cc(C)c(F)cc3C)cc2)cc1	11130
CCCc1ccc(-c2ccc([C@H]3CN(C(=O)CCCC(=O)NC[3H])CC34CN(Cc3ccc(C(=O)NC)cc3)C4)cc2)cc1	11131
CNC(=O)c1ccc(CN2CC3(C2)CN(C(=O)CCCC(=O)NC[3H])C[C@@H]3c2ccc(-c3ccc(C#N)c(F)c3)cc2)cc1	11132
CNC(=O)c1ccc(CN2CC3(C2)CN(C(=O)CCCC(=O)NC[3H])C[C@@H]3c2ccc(-c3cc(C(C)C)ccc3OC)cc2)cc1	11133
CNC(=O)c1ccc(CN2CC3(C2)CN(C(=O)CCCC(=O)NC[3H])C[C@@H]3c2ccc(-c3cccc(OC(F)(F)F)c3)cc2)cc1	11134
CNC(=O)c1ccc(CN2CC3(C2)CN(C(=O)CCCC(=O)NC[3H])C[C@@H]3c2ccc(-c3cc(Cl)ccc3OC)cc2)cc1	11135
Cc1nc(CC(=O)N2CC3(CN(C(=O)CCCC(=O)NC[3H])C[C@@H]3c3ccc(-c4cccc(C(=O)NC5CC5)c4)cc3)C2)c(C)s1	11136
Cc1nc(CC(=O)N2CC3(CN(C(=O)CCCC(=O)NC[3H])C[C@@H]3c3ccc(-c4ccc(C5CC(=O)C5)cc4)cc3)C2)c(C)s1	11137
COC(=O)c1cc(-c2ccc([C@H]3CN(C(=O)CCCC(=O)NC[3H])CC34CN(C(=O)Cc3nc(C)sc3C)C4)cc2)ccc1C	11138
Cc1nc(CC(=O)N2CC3(CN(C(=O)CCCC(=O)NC[3H])C[C@@H]3c3ccc(-c4cc(F)cc(C(F)(F)F)c4)cc3)C2)c(C)s1	11139
COc1ncc(-c2ccc([C@H]3CN(C(=O)CCCC(=O)NC[3H])CC34CN(C(=O)Cc3nc(C)sc3C)C4)cc2)cc1C	11140
COC(=O)c1ccc(-c2ccc([C@H]3CN(C(=O)CCCC(=O)NC[3H])CC34CN(C(=O)Cc3nc(C)sc3C)C4)cc2)cc1F	11141
Cc1nc(CC(=O)N2CC3(CN(C(=O)CCCC(=O)NC[3H])C[C@@H]3c3ccc(-c4cccc5ccccc45)cc3)C2)c(C)s1	11142
COc1cc(-c2ccc([C@H]3CN(C(=O)CCCC(=O)NC[3H])CC34CN(C(=O)Cc3nc(C)sc3C)C4)cc2)ccc1Cl	11143
Cc1nc(CC(=O)N2CC3(CN(C(=O)CCCC(=O)NC[3H])C[C@@H]3c3ccc(I)cc3)C2)c(C)s1	11144
CCCOc1ccc(-c2ccc([C@H]3CN(C(=O)CCCC(=O)NC[3H])CC34CN(C(=O)Cc3nc(C)sc3C)C4)cc2)cc1Cl	11145
COc1ccc2cc(-c3ccc([C@H]4CN(C(=O)CCCC(=O)NC[3H])CC45CN(C(=O)Cc4nc(C)sc4C)C5)cc3)ccc2c1	11146
COc1cccc(-c2ccc([C@H]3CN(C(=O)CCCC(=O)NC[3H])CC34CN(C(=O)Cc3nc(C)sc3C)C4)cc2)c1OC	11147
CCN(CC)Cc1ccc(-c2ccc([C@H]3CN(C(=O)CCCC(=O)NC[3H])CC34CN(C(=O)Cc3nc(C)sc3C)C4)cc2)cc1	11148
CCn1ccc(-c2ccc([C@H]3CN(C(=O)CCCC(=O)NC[3H])CC34CN(C(=O)Cc3nc(C)sc3C)C4)cc2)n1	11149
Cc1nc(CC(=O)N2CC3(CN(C(=O)CCCC(=O)NC[3H])C[C@@H]3c3ccc(-c4cccc5c4OCC5)cc3)C2)c(C)s1	11150
Cc1nc(CC(=O)N2CC3(CN(C(=O)CCCC(=O)NC[3H])C[C@@H]3c3ccc(-c4ccc(F)c(N)c4)cc3)C2)c(C)s1	11151
CCOc1cc(F)ccc1-c1ccc([C@H]2CN(C(=O)CCCC(=O)NC[3H])CC23CN(C(=O)Cc2nc(C)sc2C)C3)cc1	11152
Cc1nc(CC(=O)N2CC3(CN(C(=O)CCCC(=O)NC[3H])C[C@@H]3c3ccc(-c4ccc5[nH]c(=O)n(C)c5c4)cc3)C2)c(C)s1	11153
Cc1nc(CC(=O)N2CC3(CN(C(=O)CCCC(=O)NC[3H])C[C@@H]3c3ccc(-c4cc(Cl)ccc4C)cc3)C2)c(C)s1	11154
COc1ccc(-c2ccc([C@H]3CN(C(=O)CCCC(=O)NC[3H])CC34CN(C(=O)Cc3nc(C)sc3C)C4)cc2)cc1C	11155
CCOc1ccccc1-c1ccc([C@H]2CN(C(=O)CCCC(=O)NC[3H])CC23CN(C(=O)Cc2nc(C)sc2C)C3)cc1	11156
Cc1nc(CC(=O)N2CC3(CN(C(=O)CCCC(=O)NC[3H])C[C@@H]3c3ccc(-c4cccc(C(=O)NC(C)C)c4)cc3)C2)c(C)s1	11157
Cc1nc(CC(=O)N2CC3(CN(C(=O)CCCC(=O)NC[3H])C[C@@H]3c3ccc(-c4cccc(Cl)c4C)cc3)C2)c(C)s1	11158
Cc1nc(CC(=O)N2CC3(CN(C(=O)CCCC(=O)NC[3H])C[C@@H]3c3ccc(-c4cc(F)ccc4C)cc3)C2)c(C)s1	11159
Cc1nc(CC(=O)N2CC3(CN(C(=O)CCCC(=O)NC[3H])C[C@@H]3c3ccc(C4=CC[C@H](C(C)(C)C)CC4)cc3)C2)c(C)s1	11160
Cc1nc(CC(=O)N2CC3(CN(C(=O)CCCC(=O)NC[3H])C[C@@H]3c3ccc(-c4ccc(C(=O)O)c(F)c4)cc3)C2)c(C)s1	11161
Cc1nc(CC(=O)N2CC3(CN(C(=O)CCCC(=O)NC[3H])C[C@@H]3c3ccc(-c4cccc(CO)c4)cc3)C2)c(C)s1	11162
Cc1nc(CC(=O)N2CC3(CN(C(=O)CCCC(=O)NC[3H])C[C@@H]3c3ccc(-c4cccc(C(=O)O)c4)cc3)C2)c(C)s1	11163
COC(=O)c1ccc(-c2ccc([C@H]3CN(C(=O)CCCC(=O)NC[3H])CC34CN(C(=O)Cc3nc(C)sc3C)C4)cc2)c(F)c1	11164
Cc1nc(CC(=O)N2CC3(CN(C(=O)CCCC(=O)NC[3H])C[C@@H]3c3ccc(-c4ccc(C5(CO)CC5)cc4)cc3)C2)c(C)s1	11165
COc1cc(OC)cc(-c2ccc([C@H]3CN(C(=O)CCCC(=O)NC[3H])CC34CN(C(=O)[C@@H]3C[C@@H]3c3cccc(C#N)c3)C4)cc2)c1	11166
Cc1cccc(-c2ccc([C@H]3CN(C(=O)CCCC(=O)NC[3H])CC34CN(C(=O)[C@@H]3C[C@@H]3c3cccc(C#N)c3)C4)cc2)c1C	11167
N#Cc1cccc([C@H]2C[C@H]2C(=O)N2CC3(CN(C(=O)CCCC(=O)NC[3H])C[C@@H]3c3ccc(-c4cc(Cl)cc(Cl)c4)cc3)C2)c1	11168
N#Cc1cccc([C@H]2C[C@H]2C(=O)N2CC3(CN(C(=O)CCCC(=O)NC[3H])C[C@@H]3c3ccc(-c4ccc5ccccc5c4)cc3)C2)c1	11169
N#Cc1cccc([C@H]2C[C@H]2C(=O)N2CC3(CN(C(=O)CCCC(=O)NC[3H])C[C@@H]3c3ccc(-c4cc(F)c(F)c(F)c4)cc3)C2)c1	11170
Cc1ccc(-c2ccc([C@H]3CN(C(=O)CCCC(=O)NC[3H])CC34CN(C(=O)[C@@H]3C[C@@H]3c3cccc(C#N)c3)C4)cc2)c(F)c1	11171
N#Cc1cccc([C@H]2C[C@H]2C(=O)N2CC3(CN(C(=O)CCCC(=O)NC[3H])C[C@@H]3c3ccc(-c4ccc5cc[nH]c5c4)cc3)C2)c1	11172
N#Cc1cccc([C@H]2C[C@H]2C(=O)N2CC3(CN(C(=O)CCCC(=O)NC[3H])C[C@@H]3c3ccc(-c4ccc5c(c4)OC(F)(F)O5)cc3)C2)c1	11173
COc1ccc(-c2ccc([C@H]3CN(C(=O)CCCC(=O)NC[3H])CC34CN(C(=O)[C@@H]3C[C@@H]3c3cccc(C#N)c3)C4)cc2)cc1C#N	11174
N#Cc1cccc([C@H]2C[C@H]2C(=O)N2CC3(CN(C(=O)CCCC(=O)NC[3H])C[C@@H]3c3ccc(-c4cc(F)cc(Cl)c4)cc3)C2)c1	11175
N#Cc1cccc([C@H]2C[C@H]2C(=O)N2CC3(CN(C(=O)CCCC(=O)NC[3H])C[C@@H]3c3ccc(-c4ccc(C(F)(F)F)c(F)c4)cc3)C2)c1	11176
Cc1cc(F)ccc1-c1ccc([C@H]2CN(C(=O)CCCC(=O)NC[3H])CC23CN(C(=O)[C@@H]2C[C@@H]2c2cccc(C#N)c2)C3)cc1	11177
N#Cc1cccc([C@H]2C[C@H]2C(=O)N2CC3(CN(C(=O)CCCC(=O)NC[3H])C[C@@H]3c3ccc(-c4ccc(C(=O)O)cc4Cl)cc3)C2)c1	11178
CC(C)Cc1ccc(-c2ccc([C@H]3CN(C(=O)CCCC(=O)NC[3H])CC34CN(C(=O)[C@@H]3C[C@@H]3c3cccc(C#N)c3)C4)cc2)cc1	11179
CC(C)c1cccc(-c2ccc([C@H]3CN(C(=O)CCCC(=O)NC[3H])CC34CN(C(=O)[C@@H]3C[C@@H]3c3cccc(C#N)c3)C4)cc2)c1	11180
N#Cc1cccc([C@H]2C[C@H]2C(=O)N2CC3(CN(C(=O)CCCC(=O)NC[3H])C[C@@H]3c3ccc(-c4cccc(CCO)c4)cc3)C2)c1	11181
Cc1cc(-c2ccc([C@H]3CN(C(=O)CCCC(=O)NC[3H])CC34CN(C(=O)[C@@H]3C[C@@H]3c3cccc(C#N)c3)C4)cc2)c(C)cc1F	11182
CCCc1ccc(-c2ccc([C@H]3CN(C(=O)CCCC(=O)NC[3H])CC34CN(C(=O)[C@@H]3C[C@@H]3c3cccc(C#N)c3)C4)cc2)cc1	11183
COC(=O)Nc1ccc(-c2ccc([C@H]3CN(C(=O)CCCC(=O)NC[3H])CC34CN(C(=O)[C@@H]3C[C@@H]3c3cccc(C#N)c3)C4)cc2)cc1	11184
COc1ccc(C(C)C)cc1-c1ccc([C@H]2CN(C(=O)CCCC(=O)NC[3H])CC23CN(C(=O)[C@@H]2C[C@@H]2c2cccc(C#N)c2)C3)cc1	11185
N#Cc1cccc([C@H]2C[C@H]2C(=O)N2CC3(CN(C(=O)CCCC(=O)NC[3H])C[C@@H]3c3ccc(-c4cccc(OC(F)(F)F)c4)cc3)C2)c1	11186
COc1ccc(Cl)cc1-c1ccc([C@H]2CN(C(=O)CCCC(=O)NC[3H])CC23CN(C(=O)[C@@H]2C[C@@H]2c2cccc(C#N)c2)C3)cc1	11187
N#Cc1cccc([C@H]2C[C@H]2C(=O)N2CC3(CN(C(=O)CCCC(=O)NC[3H])C[C@@H]3c3ccc(-c4cc(CO)ccc4Cl)cc3)C2)c1	11188
CC(C)Oc1ccc(F)cc1-c1ccc([C@H]2CN(C(=O)CCCC(=O)NC[3H])CC23CN(C(=O)[C@@H]2C[C@@H]2c2cccc(C#N)c2)C3)cc1	11189
COc1ncc(-c2ccc([C@H]3CN(C(=O)CCCC(=O)NC[3H])CC34CN(C(=O)[C@@H]3C[C@@H]3c3cccc(C#N)c3)C4)cc2)cc1Cl	11190
COc1cc(C(=O)O)ccc1-c1ccc([C@H]2CN(C(=O)CCCC(=O)NC[3H])CC23CN(C(=O)[C@@H]2C[C@@H]2c2cccc(C#N)c2)C3)cc1	11191
CN(C)Cc1cc(-c2ccc([C@H]3CN(C(=O)CCCC(=O)NC[3H])CC34CN(C(=O)[C@@H]3C[C@@H]3c3cccc(C#N)c3)C4)cc2)ccc1F	11192
Cc1ccc(-c2ccc([C@H]3CN(C(=O)CCCC(=O)NC[3H])CC34CN(C(=O)[C@@H]3C[C@@H]3c3cccc(C#N)c3)C4)cc2)c(Cl)c1	11193
CC(=O)c1ccc(-c2ccc([C@H]3CN(C(=O)CCCC(=O)NC[3H])CC34CN(C(=O)[C@@H]3C[C@@H]3c3cccc(C#N)c3)C4)cc2)cc1	11194
CCn1nc(C)c(C(=O)N2CC3(CN(C(=O)CCCC(=O)NC[3H])C[C@@H]3c3ccc(-c4ccc(C(=O)OC)c(F)c4)cc3)C2)n1	11195
CCn1nc(C)c(C(=O)N2CC3(CN(C(=O)CCCC(=O)NC[3H])C[C@@H]3c3ccc(-c4cccc5ccccc45)cc3)C2)n1	11196
CCn1nc(C)c(C(=O)N2CC3(CN(C(=O)CCCC(=O)NC[3H])C[C@@H]3c3ccc(-c4ccc(Cl)c(OC)c4)cc3)C2)n1	11197
CCn1nc(C)c(C(=O)N2CC3(CN(C(=O)CCCC(=O)NC[3H])C[C@@H]3c3ccc(I)cc3)C2)n1	11198
CCCOc1ccc(-c2ccc([C@H]3CN(C(=O)CCCC(=O)NC[3H])CC34CN(C(=O)c3nn(CC)nc3C)C4)cc2)cc1Cl	11199
CCn1nc(C)c(C(=O)N2CC3(CN(C(=O)CCCC(=O)NC[3H])C[C@@H]3c3ccc(-c4ccc5cc(OC)ccc5c4)cc3)C2)n1	11200
CCn1nc(C)c(C(=O)N2CC3(CN(C(=O)CCCC(=O)NC[3H])C[C@@H]3c3ccc(-c4cccc(OC)c4OC)cc3)C2)n1	11201
CCN(CC)Cc1ccc(-c2ccc([C@H]3CN(C(=O)CCCC(=O)NC[3H])CC34CN(C(=O)c3nn(CC)nc3C)C4)cc2)cc1	11202
CCn1ccc(-c2ccc([C@H]3CN(C(=O)CCCC(=O)NC[3H])CC34CN(C(=O)c3nn(CC)nc3C)C4)cc2)n1	11203
CCn1nc(C)c(C(=O)N2CC3(CN(C(=O)CCCC(=O)NC[3H])C[C@@H]3c3ccc(-c4cccc5c4OCC5)cc3)C2)n1	11204
CCn1nc(C)c(C(=O)N2CC3(CN(C(=O)CCCC(=O)NC[3H])C[C@@H]3c3ccc(-c4ccc(F)c(N)c4)cc3)C2)n1	11205
CCOc1cc(F)ccc1-c1ccc([C@H]2CN(C(=O)CCCC(=O)NC[3H])CC23CN(C(=O)c2nn(CC)nc2C)C3)cc1	11206
CCn1nc(C)c(C(=O)N2CC3(CN(C(=O)CCCC(=O)NC[3H])C[C@@H]3c3ccc(-c4ccc5[nH]c(=O)n(C)c5c4)cc3)C2)n1	11207
CCn1nc(C)c(C(=O)N2CC3(CN(C(=O)CCCC(=O)NC[3H])C[C@@H]3c3ccc(-c4cc(Cl)ccc4C)cc3)C2)n1	11208
CCn1nc(C)c(C(=O)N2CC3(CN(C(=O)CCCC(=O)NC[3H])C[C@@H]3c3ccc(-c4ccc(OC)c(C)c4)cc3)C2)n1	11209
CCOc1ccccc1-c1ccc([C@H]2CN(C(=O)CCCC(=O)NC[3H])CC23CN(C(=O)c2nn(CC)nc2C)C3)cc1	11210
CCn1nc(C)c(C(=O)N2CC3(CN(C(=O)CCCC(=O)NC[3H])C[C@@H]3c3ccc(-c4cccc(C(=O)NC(C)C)c4)cc3)C2)n1	11211
CCn1nc(C)c(C(=O)N2CC3(CN(C(=O)CCCC(=O)NC[3H])C[C@@H]3c3ccc(-c4cccc(Cl)c4C)cc3)C2)n1	11212
CCn1nc(C)c(C(=O)N2CC3(CN(C(=O)CCCC(=O)NC[3H])C[C@@H]3c3ccc(-c4cc(F)ccc4C)cc3)C2)n1	11213
CCn1nc(C)c(C(=O)N2CC3(CN(C(=O)CCCC(=O)NC[3H])C[C@@H]3c3ccc(C4=CC[C@H](C(C)(C)C)CC4)cc3)C2)n1	11214
CCn1nc(C)c(C(=O)N2CC3(CN(C(=O)CCCC(=O)NC[3H])C[C@@H]3c3ccc(-c4ccc(Cl)c(C(=O)O)c4)cc3)C2)n1	11215
CCn1nc(C)c(C(=O)N2CC3(CN(C(=O)CCCC(=O)NC[3H])C[C@@H]3c3ccc(-c4ccc(C(=O)O)c(F)c4)cc3)C2)n1	11216
CCn1nc(C)c(C(=O)N2CC3(CN(C(=O)CCCC(=O)NC[3H])C[C@@H]3c3ccc(-c4cccc(CO)c4)cc3)C2)n1	11217
CCn1nc(C)c(C(=O)N2CC3(CN(C(=O)CCCC(=O)NC[3H])C[C@@H]3c3ccc(-c4cccc(C(=O)O)c4)cc3)C2)n1	11218
CCn1nc(C)c(C(=O)N2CC3(CN(C(=O)CCCC(=O)NC[3H])C[C@@H]3c3ccc(-c4ccc(C5(CO)CC5)cc4)cc3)C2)n1	11219
CCn1nc(C)c(C(=O)N2CC3(CN(C(=O)CCCC(=O)NC[3H])C[C@@H]3c3ccc(-c4cccc(Cl)c4F)cc3)C2)n1	11220
CCn1nc(C)c(C(=O)N2CC3(CN(C(=O)CCCC(=O)NC[3H])C[C@@H]3c3ccc(-c4ccc(C5(N)CCCC5)cc4)cc3)C2)n1	11221
CCn1nc(C)c(C(=O)N2CC3(CN(C(=O)CCCC(=O)NC[3H])C[C@@H]3c3ccc(-c4cnn(-c5ccncc5)c4)cc3)C2)n1	11222
CCn1nc(C)c(C(=O)N2CC3(CN(C(=O)CCCC(=O)NC[3H])C[C@@H]3c3ccc(-c4ccc(S(N)(=O)=O)cc4)cc3)C2)n1	11223
CCn1nc(C)c(C(=O)N2CC3(CN(C(=O)CCCC(=O)NC[3H])C[C@@H]3c3ccc(-c4cc(F)c(F)cc4OC)cc3)C2)n1	11224
O=C(CCCCCNC(=O)[C@@H]1[C@@H](c2ccc(-c3cc(F)c(F)c(F)c3)cc2)CN1C(=O)[C@@H]1CCc2nnnn2CC1)NC[3H]	11225
Cc1ccc(-c2ccc([C@H]3CN(C(=O)[C@@H]4CCc5nnnn5CC4)[C@@H]3C(=O)NCCCCCC(=O)NC[3H])cc2)c(F)c1	11226
O=C(CCCCCNC(=O)[C@@H]1[C@@H](c2ccc(-c3ccc4cc[nH]c4c3)cc2)CN1C(=O)[C@@H]1CCc2nnnn2CC1)NC[3H]	11227
O=C(CCCCCNC(=O)[C@@H]1[C@@H](c2ccc(-c3ccc4c(c3)OC(F)(F)O4)cc2)CN1C(=O)[C@@H]1CCc2nnnn2CC1)NC[3H]	11228
COc1ccc(-c2ccc([C@H]3CN(C(=O)[C@@H]4CCc5nnnn5CC4)[C@@H]3C(=O)NCCCCCC(=O)NC[3H])cc2)cc1C#N	11229
O=C(CCCCCNC(=O)[C@@H]1[C@@H](c2ccc(-c3cc(F)cc(Cl)c3)cc2)CN1C(=O)[C@@H]1CCc2nnnn2CC1)NC[3H]	11230
O=C(CCCCCNC(=O)[C@@H]1[C@@H](c2ccc(-c3ccc(C(F)(F)F)c(F)c3)cc2)CN1C(=O)[C@@H]1CCc2nnnn2CC1)NC[3H]	11231
Cc1cc(F)ccc1-c1ccc([C@H]2CN(C(=O)[C@@H]3CCc4nnnn4CC3)[C@@H]2C(=O)NCCCCCC(=O)NC[3H])cc1	11232
O=C(CCCCCNC(=O)[C@@H]1[C@@H](c2ccc(-c3ccc(C(=O)O)cc3Cl)cc2)CN1C(=O)[C@@H]1CCc2nnnn2CC1)NC[3H]	11233
CC(C)Cc1ccc(-c2ccc([C@H]3CN(C(=O)[C@@H]4CCc5nnnn5CC4)[C@@H]3C(=O)NCCCCCC(=O)NC[3H])cc2)cc1	11234
CC(C)c1cccc(-c2ccc([C@H]3CN(C(=O)[C@@H]4CCc5nnnn5CC4)[C@@H]3C(=O)NCCCCCC(=O)NC[3H])cc2)c1	11235
O=C(CCCCCNC(=O)[C@@H]1[C@@H](c2ccc(-c3cccc(CCO)c3)cc2)CN1C(=O)[C@@H]1CCc2nnnn2CC1)NC[3H]	11236
Cc1cc(-c2ccc([C@H]3CN(C(=O)[C@@H]4CCc5nnnn5CC4)[C@@H]3C(=O)NCCCCCC(=O)NC[3H])cc2)c(C)cc1F	11237
CCCc1ccc(-c2ccc([C@H]3CN(C(=O)[C@@H]4CCc5nnnn5CC4)[C@@H]3C(=O)NCCCCCC(=O)NC[3H])cc2)cc1	11238
COC(=O)Nc1ccc(-c2ccc([C@H]3CN(C(=O)[C@@H]4CCc5nnnn5CC4)[C@@H]3C(=O)NCCCCCC(=O)NC[3H])cc2)cc1	11239
N#Cc1ccc(-c2ccc([C@H]3CN(C(=O)[C@@H]4CCc5nnnn5CC4)[C@@H]3C(=O)NCCCCCC(=O)NC[3H])cc2)cc1F	11240
COc1ccc(C(C)C)cc1-c1ccc([C@H]2CN(C(=O)[C@@H]3CCc4nnnn4CC3)[C@@H]2C(=O)NCCCCCC(=O)NC[3H])cc1	11241
O=C(CCCCCNC(=O)[C@@H]1[C@@H](c2ccc(-c3cccc(OC(F)(F)F)c3)cc2)CN1C(=O)[C@@H]1CCc2nnnn2CC1)NC[3H]	11242
O=C(CCCCCNC(=O)[C@@H]1[C@@H](c2ccc(-c3cc(CO)ccc3Cl)cc2)CN1C(=O)[C@@H]1CCc2nnnn2CC1)NC[3H]	11243
CC(C)Oc1ccc(F)cc1-c1ccc([C@H]2CN(C(=O)[C@@H]3CCc4nnnn4CC3)[C@@H]2C(=O)NCCCCCC(=O)NC[3H])cc1	11244
O=C(CCCCCNC(=O)[C@@H]1[C@@H](c2ccc(-c3ccc(OC(F)(F)F)cc3)cc2)CN1C(=O)[C@@H]1CCc2nnnn2CC1)NC[3H]	11245
COc1ncc(-c2ccc([C@H]3CN(C(=O)[C@@H]4CCc5nnnn5CC4)[C@@H]3C(=O)NCCCCCC(=O)NC[3H])cc2)cc1Cl	11246
CN(C)Cc1cc(-c2ccc([C@H]3CN(C(=O)[C@@H]4CCc5nnnn5CC4)[C@@H]3C(=O)NCCCCCC(=O)NC[3H])cc2)ccc1F	11247
Cc1ccc(-c2ccc([C@H]3CN(C(=O)[C@@H]4CCc5nnnn5CC4)[C@@H]3C(=O)NCCCCCC(=O)NC[3H])cc2)c(Cl)c1	11248
CC(=O)c1ccc(-c2ccc([C@H]3CN(C(=O)[C@@H]4CCc5nnnn5CC4)[C@@H]3C(=O)NCCCCCC(=O)NC[3H])cc2)cc1	11249
COC(=O)c1cc(F)cc(-c2ccc([C@H]3CN(C(=O)[C@@H]4CCc5nnnn5CC4)[C@@H]3C(=O)NCCCCCC(=O)NC[3H])cc2)c1	11250
O=C(CCCCCNC(=O)[C@@H]1[C@@H](c2ccc(-c3ccc4c(c3)CCC4)cc2)CN1C(=O)[C@@H]1CCc2nnnn2CC1)NC[3H]	11251
COc1c(C)cc(-c2ccc([C@H]3CN(C(=O)[C@@H]4CCc5nnnn5CC4)[C@@H]3C(=O)NCCCCCC(=O)NC[3H])cc2)cc1C	11252
O=C(O)CCc1cccc(-c2ccc([C@H]3CN(C(=O)[C@@H]4CCc5nnnn5CC4)[C@@H]3C(=O)NCCCCCC(=O)NC[3H])cc2)c1	11253
COc1cc(-c2ccc([C@H]3CN(C(=O)[C@@H]4CCc5nnnn5CC4)[C@@H]3C(=O)NCCCCCC(=O)NC[3H])cc2)ccc1C	11254
Cc1cc(C)cc(-c2ccc([C@H]3CN(Cc4ccccc4-n4cccc4)[C@@H]3C(=O)NCCCCCC(=O)NC[3H])cc2)c1	11255
COc1cc(-c2ccc([C@H]3CN(Cc4ccccc4-n4cccc4)[C@@H]3C(=O)NCCCCCC(=O)NC[3H])cc2)cc(OC)c1OC	11256
O=C(CCCCCNC(=O)[C@@H]1[C@@H](c2ccc(-c3ccc(C(F)(F)F)cc3)cc2)CN1Cc1ccccc1-n1cccc1)NC[3H]	11257
CCc1cccc(-c2ccc([C@H]3CN(Cc4ccccc4-n4cccc4)[C@@H]3C(=O)NCCCCCC(=O)NC[3H])cc2)c1	11258
