## Supplementary material for "Diversity-oriented synthesis encoded by deoxyoligonucleotides": SMILES strings for DOSEDO-I library (part 2 of 3)

SMILES	ROWNUM
O=C(CCCCCNC(=O)[C@@H]1[C@@H](c2ccc(-c3cccc(Oc4ccccc4)c3)cc2)CN1Cc1ccccc1-n1cccc1)NC[3H]	11259
C[C@H](O)c1ccc(-c2ccc([C@H]3CN(Cc4ccccc4-n4cccc4)[C@@H]3C(=O)NCCCCCC(=O)NC[3H])cc2)cc1	11260
COc1ccc(C)cc1-c1ccc([C@H]2CN(Cc3ccccc3-n3cccc3)[C@@H]2C(=O)NCCCCCC(=O)NC[3H])cc1	11261
C[C@@H]1Cc2cc(-c3ccc([C@H]4CN(Cc5ccccc5-n5cccc5)[C@@H]4C(=O)NCCCCCC(=O)NC[3H])cc3)ccc2O1	11262
CCOc1ccc(-c2ccc([C@H]3CN(Cc4ccccc4-n4cccc4)[C@@H]3C(=O)NCCCCCC(=O)NC[3H])cc2)cc1C	11263
CCCOc1cccc(-c2ccc([C@H]3CN(Cc4ccccc4-n4cccc4)[C@@H]3C(=O)NCCCCCC(=O)NC[3H])cc2)c1	11264
O=C(CCCCCNC(=O)[C@@H]1[C@@H](c2ccc(-c3cccc4c3CNC4=O)cc2)CN1Cc1ccccc1-n1cccc1)NC[3H]	11265
CNC(=O)c1ccc(-c2ccc([C@H]3CN(Cc4ccccc4-n4cccc4)[C@@H]3C(=O)NCCCCCC(=O)NC[3H])cc2)cc1C	11266
COC(=O)c1cccc(-c2ccc([C@H]3CN(Cc4ccccc4-n4cccc4)[C@@H]3C(=O)NCCCCCC(=O)NC[3H])cc2)c1F	11267
CS(=O)(=O)c1ccc(-c2ccc([C@H]3CN(Cc4ccccc4-n4cccc4)[C@@H]3C(=O)NCCCCCC(=O)NC[3H])cc2)cc1	11268
O=C(CCCCCNC(=O)[C@@H]1[C@@H](c2ccc(-c3cc(Cl)cc(C(=O)O)c3)cc2)CN1Cc1ccccc1-n1cccc1)NC[3H]	11269
Cc1ccc2cc(-c3ccc([C@H]4CN(Cc5ccccc5-n5cccc5)[C@@H]4C(=O)NCCCCCC(=O)NC[3H])cc3)ccc2n1	11270
O=C(CCCCCNC(=O)[C@@H]1[C@@H](c2ccc(-c3ccc4c(c3)COC(=O)N4)cc2)CN1Cc1ccccc1-n1cccc1)NC[3H]	11271
CCOC(=O)c1cccc(-c2ccc([C@H]3CN(Cc4ccccc4-n4cccc4)[C@@H]3C(=O)NCCCCCC(=O)NC[3H])cc2)c1	11272
O=C(CCCCCNC(=O)[C@@H]1[C@@H](c2ccc(-c3cccc(C(=O)O)c3F)cc2)CN1Cc1ccccc1-n1cccc1)NC[3H]	11273
COC(=O)c1cc(-c2ccc([C@H]3CN(Cc4ccccc4-n4cccc4)[C@@H]3C(=O)NCCCCCC(=O)NC[3H])cc2)ccc1O	11274
CCN(CC)c1ncc(-c2ccc([C@H]3CN(Cc4ccccc4-n4cccc4)[C@@H]3C(=O)NCCCCCC(=O)NC[3H])cc2)cn1	11275
CCNC(=O)c1ccc(-c2ccc([C@H]3CN(Cc4ccccc4-n4cccc4)[C@@H]3C(=O)NCCCCCC(=O)NC[3H])cc2)cc1	11276
O=C(CCCCCNC(=O)[C@@H]1[C@@H](c2ccc(-c3cccc(C(=O)NC4CC4)c3)cc2)CN1Cc1ccccc1-n1cccc1)NC[3H]	11277
O=C1CC(c2ccc(-c3ccc([C@H]4CN(Cc5ccccc5-n5cccc5)[C@@H]4C(=O)NCCCCCC(=O)NC[3H])cc3)cc2)C1	11278
COC(=O)c1cc(-c2ccc([C@H]3CN(Cc4ccccc4-n4cccc4)[C@@H]3C(=O)NCCCCCC(=O)NC[3H])cc2)ccc1C	11279
COC(=O)c1cc(Cl)cc(-c2ccc([C@H]3CN(Cc4ccccc4-n4cccc4)[C@@H]3C(=O)NCCCCCC(=O)NC[3H])cc2)c1	11280
COc1ncc(-c2ccc([C@H]3CN(Cc4ccccc4-n4cccc4)[C@@H]3C(=O)NCCCCCC(=O)NC[3H])cc2)cc1C	11281
COC(=O)c1ccc(-c2ccc([C@H]3CN(Cc4ccccc4-n4cccc4)[C@@H]3C(=O)NCCCCCC(=O)NC[3H])cc2)cc1F	11282
O=C(CCCCCNC(=O)[C@@H]1[C@@H](c2ccc(-c3cccc4ccccc34)cc2)CN1Cc1ccccc1-n1cccc1)NC[3H]	11283
COc1cc(-c2ccc([C@H]3CN(Cc4ccccc4-n4cccc4)[C@@H]3C(=O)NCCCCCC(=O)NC[3H])cc2)ccc1Cl	11284
CC(C)(C)n1cc(-c2ccc([C@H]3CN(Cc4cn5c(n4)CCC5)[C@@H]3C(=O)NCCCCCC(=O)NC[3H])cc2)cn1	11285
NS(=O)(=O)c1cccc(-c2ccc([C@H]3CN(Cc4cn5c(n4)CCC5)[C@@H]3C(=O)NCCCCCC(=O)NC[3H])cc2)c1	11286
O=C(CCCCCNC(=O)[C@@H]1[C@@H](c2ccc(-c3cccc4c3OCCO4)cc2)CN1Cc1cn2c(n1)CCC2)NC[3H]	11287
COc1ccc(-c2ccc([C@H]3CN(Cc4cn5c(n4)CCC5)[C@@H]3C(=O)NCCCCCC(=O)NC[3H])cc2)cn1	11288
COC(=O)CCc1cccc(-c2ccc([C@H]3CN(Cc4cn5c(n4)CCC5)[C@@H]3C(=O)NCCCCCC(=O)NC[3H])cc2)c1	11289
O=C(CCCCCNC(=O)[C@@H]1[C@@H](c2ccc(-c3cnc4ccnn4c3)cc2)CN1Cc1cn2c(n1)CCC2)NC[3H]	11290
O=C(O)COc1cc(F)cc(-c2ccc([C@H]3CN(Cc4cn5c(n4)CCC5)[C@@H]3C(=O)NCCCCCC(=O)NC[3H])cc2)c1	11291
O=C(CCCCCNC(=O)[C@@H]1[C@@H](c2ccc(-c3cc4ccccc4o3)cc2)CN1Cc1cn2c(n1)CCC2)NC[3H]	11292
O=C(CCCCCNC(=O)[C@@H]1[C@@H](c2ccc(C=CC3CCCCC3)cc2)CN1Cc1cn2c(n1)CCC2)NC[3H]	11293
O=C(CCCCCNC(=O)[C@@H]1[C@@H](c2ccc(C3=CCNCC3)cc2)CN1Cc1cn2c(n1)CCC2)NC[3H]	11294
CC1(C)Cc2cc(-c3ccc([C@H]4CN(Cc5cn6c(n5)CCC6)[C@@H]4C(=O)NCCCCCC(=O)NC[3H])cc3)ccc2O1	11295
COc1ncccc1-c1ccc([C@H]2CN(Cc3cn4c(n3)CCC4)[C@@H]2C(=O)NCCCCCC(=O)NC[3H])cc1	11296
COc1ccc(F)c(-c2ccc([C@H]3CN(Cc4cn5c(n4)CCC5)[C@@H]3C(=O)NCCCCCC(=O)NC[3H])cc2)c1	11297
CS(=O)(=O)c1ccc(-c2ccc([C@H]3CN(Cc4cn5c(n4)CCC5)[C@@H]3C(=O)NCCCCCC(=O)NC[3H])cc2)cc1	11298
O=C(CCCCCNC(=O)[C@@H]1[C@@H](c2ccc(-c3cncnc3)cc2)CN1Cc1cn2c(n1)CCC2)NC[3H]	11299
NS(=O)(=O)c1ccc(CN2C[C@H](c3ccc(I)cc3)[C@H]2C(=O)NCCCCCC(=O)NC[3H])cc1	11300
COc1cc(OC)cc(-c2ccc([C@H]3CN(Cc4ccc(S(N)(=O)=O)cc4)[C@@H]3C(=O)NCCCCCC(=O)NC[3H])cc2)c1	11301
Cc1cccc(-c2ccc([C@H]3CN(Cc4ccc(S(N)(=O)=O)cc4)[C@@H]3C(=O)NCCCCCC(=O)NC[3H])cc2)c1C	11302
NS(=O)(=O)c1ccc(CN2C[C@H](c3ccc(-c4cc(Cl)cc(Cl)c4)cc3)[C@H]2C(=O)NCCCCCC(=O)NC[3H])cc1	11303
NS(=O)(=O)c1ccc(CN2C[C@H](c3ccc(-c4cc(F)c(F)c(F)c4)cc3)[C@H]2C(=O)NCCCCCC(=O)NC[3H])cc1	11304
Cc1ccc(-c2ccc([C@H]3CN(Cc4ccc(S(N)(=O)=O)cc4)[C@@H]3C(=O)NCCCCCC(=O)NC[3H])cc2)c(F)c1	11305
NS(=O)(=O)c1ccc(CN2C[C@H](c3ccc(-c4ccc5cc[nH]c5c4)cc3)[C@H]2C(=O)NCCCCCC(=O)NC[3H])cc1	11306
NS(=O)(=O)c1ccc(CN2C[C@H](c3ccc(-c4ccc5c(c4)OC(F)(F)O5)cc3)[C@H]2C(=O)NCCCCCC(=O)NC[3H])cc1	11307
NS(=O)(=O)c1ccc(CN2C[C@H](c3ccc(-c4cc(F)cc(Cl)c4)cc3)[C@H]2C(=O)NCCCCCC(=O)NC[3H])cc1	11308
NS(=O)(=O)c1ccc(CN2C[C@H](c3ccc(-c4ccc(C(F)(F)F)c(F)c4)cc3)[C@H]2C(=O)NCCCCCC(=O)NC[3H])cc1	11309
Cc1cc(F)ccc1-c1ccc([C@H]2CN(Cc3ccc(S(N)(=O)=O)cc3)[C@@H]2C(=O)NCCCCCC(=O)NC[3H])cc1	11310
NS(=O)(=O)c1ccc(CN2C[C@H](c3ccc(-c4ccc(C(=O)O)cc4Cl)cc3)[C@H]2C(=O)NCCCCCC(=O)NC[3H])cc1	11311
CC(C)Cc1ccc(-c2ccc([C@H]3CN(Cc4ccc(S(N)(=O)=O)cc4)[C@@H]3C(=O)NCCCCCC(=O)NC[3H])cc2)cc1	11312
NS(=O)(=O)c1ccc(CN2C[C@H](c3ccc(-c4cccc(CCO)c4)cc3)[C@H]2C(=O)NCCCCCC(=O)NC[3H])cc1	11313
Cc1cc(-c2ccc([C@H]3CN(Cc4ccc(S(N)(=O)=O)cc4)[C@@H]3C(=O)NCCCCCC(=O)NC[3H])cc2)c(C)cc1F	11314
CCCc1ccc(-c2ccc([C@H]3CN(Cc4ccc(S(N)(=O)=O)cc4)[C@@H]3C(=O)NCCCCCC(=O)NC[3H])cc2)cc1	11315
CNC(=O)c1ccc(CN2C[C@H](c3ccc(-c4ccc(CC(=O)OC)cc4)cc3)[C@H]2C(=O)NCCCCCC(=O)NC[3H])cc1	11316
CNC(=O)c1ccc(CN2C[C@H](c3ccc(I)cc3)[C@H]2C(=O)NCCCCCC(=O)NC[3H])cc1	11317
CCCOc1ccc(-c2ccc([C@H]3CN(Cc4ccc(C(=O)NC)cc4)[C@@H]3C(=O)NCCCCCC(=O)NC[3H])cc2)cc1Cl	11318
CNC(=O)c1ccc(CN2C[C@H](c3ccc(-c4ccc5cc(OC)ccc5c4)cc3)[C@H]2C(=O)NCCCCCC(=O)NC[3H])cc1	11319
CNC(=O)c1ccc(CN2C[C@H](c3ccc(-c4cccc(OC)c4OC)cc3)[C@H]2C(=O)NCCCCCC(=O)NC[3H])cc1	11320
CCN(CC)Cc1ccc(-c2ccc([C@H]3CN(Cc4ccc(C(=O)NC)cc4)[C@@H]3C(=O)NCCCCCC(=O)NC[3H])cc2)cc1	11321
CCn1ccc(-c2ccc([C@H]3CN(Cc4ccc(C(=O)NC)cc4)[C@@H]3C(=O)NCCCCCC(=O)NC[3H])cc2)n1	11322
CNC(=O)c1ccc(CN2C[C@H](c3ccc(-c4cccc5c4OCC5)cc3)[C@H]2C(=O)NCCCCCC(=O)NC[3H])cc1	11323
CNC(=O)c1ccc(CN2C[C@H](c3ccc(-c4ccc(F)c(N)c4)cc3)[C@H]2C(=O)NCCCCCC(=O)NC[3H])cc1	11324
CCOc1cc(F)ccc1-c1ccc([C@H]2CN(Cc3ccc(C(=O)NC)cc3)[C@@H]2C(=O)NCCCCCC(=O)NC[3H])cc1	11325
CNC(=O)c1ccc(CN2C[C@H](c3ccc(-c4ccc5[nH]c(=O)n(C)c5c4)cc3)[C@H]2C(=O)NCCCCCC(=O)NC[3H])cc1	11326
CNC(=O)c1ccc(CN2C[C@H](c3ccc(-c4cc(Cl)ccc4C)cc3)[C@H]2C(=O)NCCCCCC(=O)NC[3H])cc1	11327
CNC(=O)c1ccc(CN2C[C@H](c3ccc(-c4ccc(OC)c(C)c4)cc3)[C@H]2C(=O)NCCCCCC(=O)NC[3H])cc1	11328
CCOc1ccccc1-c1ccc([C@H]2CN(Cc3ccc(C(=O)NC)cc3)[C@@H]2C(=O)NCCCCCC(=O)NC[3H])cc1	11329
CNC(=O)c1ccc(CN2C[C@H](c3ccc(-c4cccc(C(=O)NC(C)C)c4)cc3)[C@H]2C(=O)NCCCCCC(=O)NC[3H])cc1	11330
CNC(=O)c1ccc(CN2C[C@H](c3ccc(-c4cccc(Cl)c4C)cc3)[C@H]2C(=O)NCCCCCC(=O)NC[3H])cc1	11331
CNC(=O)c1ccc(CN2C[C@H](c3ccc(-c4cc(F)ccc4C)cc3)[C@H]2C(=O)NCCCCCC(=O)NC[3H])cc1	11332
CNC(=O)c1ccc(CN2C[C@H](c3ccc(C4=CC[C@H](C(C)(C)C)CC4)cc3)[C@H]2C(=O)NCCCCCC(=O)NC[3H])cc1	11333
CNC(=O)c1ccc(CN2C[C@H](c3ccc(-c4ccc(Cl)c(C(=O)O)c4)cc3)[C@H]2C(=O)NCCCCCC(=O)NC[3H])cc1	11334
CNC(=O)c1ccc(CN2C[C@H](c3ccc(-c4ccc(C(=O)O)c(F)c4)cc3)[C@H]2C(=O)NCCCCCC(=O)NC[3H])cc1	11335
CNC(=O)c1ccc(CN2C[C@H](c3ccc(-c4cccc(CO)c4)cc3)[C@H]2C(=O)NCCCCCC(=O)NC[3H])cc1	11336
CNC(=O)c1ccc(CN2C[C@H](c3ccc(-c4ccc(C(=O)OC)cc4F)cc3)[C@H]2C(=O)NCCCCCC(=O)NC[3H])cc1	11337
CNC(=O)c1ccc(CN2C[C@H](c3ccc(-c4ccc(C5(CO)CC5)cc4)cc3)[C@H]2C(=O)NCCCCCC(=O)NC[3H])cc1	11338
CNC(=O)c1ccc(CN2C[C@H](c3ccc(-c4cccc(Cl)c4F)cc3)[C@H]2C(=O)NCCCCCC(=O)NC[3H])cc1	11339
CNC(=O)c1ccc(CN2C[C@H](c3ccc(-c4ccc(C5(N)CCCC5)cc4)cc3)[C@H]2C(=O)NCCCCCC(=O)NC[3H])cc1	11340
CNC(=O)c1ccc(CN2C[C@H](c3ccc(-c4ccc(Cl)c(C(=O)OC)c4)cc3)[C@H]2C(=O)NCCCCCC(=O)NC[3H])cc1	11341
CNC(=O)c1ccc(CN2C[C@H](c3ccc(-c4ccc(S(N)(=O)=O)cc4)cc3)[C@H]2C(=O)NCCCCCC(=O)NC[3H])cc1	11342
CNC(=O)c1ccc(CN2C[C@H](c3ccc(-c4cc(F)c(F)cc4OC)cc3)[C@H]2C(=O)NCCCCCC(=O)NC[3H])cc1	11343
CNC(=O)c1ccc(CN2C[C@H](c3ccc(-c4cccc(O)c4F)cc3)[C@H]2C(=O)NCCCCCC(=O)NC[3H])cc1	11344
CNC(=O)c1ccc(CN2C[C@H](c3ccc(-c4cnc5occc5c4)cc3)[C@H]2C(=O)NCCCCCC(=O)NC[3H])cc1	11345
CNC(=O)c1ccc(CN2C[C@H](c3ccc(-c4ccc(F)c(Cl)c4)cc3)[C@H]2C(=O)NCCCCCC(=O)NC[3H])cc1	11346
O=C(CCCCCNC(=O)[C@@H]1[C@@H](c2ccc(-c3cccc4ccoc34)cc2)CN1C(=O)[C@@H]1CCc2nnnn2CC1)NC[3H]	11347
O=C(CCCCCNC(=O)[C@@H]1[C@@H](c2ccc(-c3ccccc3CO)cc2)CN1C(=O)[C@@H]1CCc2nnnn2CC1)NC[3H]	11348
Cc1cc(-c2ccc([C@H]3CN(C(=O)[C@@H]4CCc5nnnn5CC4)[C@@H]3C(=O)NCCCCCC(=O)NC[3H])cc2)ccc1F	11349
Cc1nc2ccc(-c3ccc([C@H]4CN(C(=O)[C@@H]5CCc6nnnn6CC5)[C@@H]4C(=O)NCCCCCC(=O)NC[3H])cc3)cc2o1	11350
O=C(CCCCCNC(=O)[C@@H]1[C@@H](c2ccc(-c3ccc(Oc4ccccc4)cc3)cc2)CN1C(=O)[C@@H]1CCc2nnnn2CC1)NC[3H]	11351
Cc1cc2cc(-c3ccc([C@H]4CN(C(=O)[C@@H]5CCc6nnnn6CC5)[C@@H]4C(=O)NCCCCCC(=O)NC[3H])cc3)ccc2[nH]1	11352
COc1ccc(C#N)cc1-c1ccc([C@H]2CN(C(=O)[C@@H]3CCc4nnnn4CC3)[C@@H]2C(=O)NCCCCCC(=O)NC[3H])cc1	11353
COc1ncc(Cl)cc1-c1ccc([C@H]2CN(C(=O)[C@@H]3CCc4nnnn4CC3)[C@@H]2C(=O)NCCCCCC(=O)NC[3H])cc1	11354
O=C(CCCCCNC(=O)[C@@H]1[C@@H](c2ccc(-c3ccc4c(c3)CCCO4)cc2)CN1C(=O)[C@@H]1CCc2nnnn2CC1)NC[3H]	11355
CCCNC(=O)c1cccc(-c2ccc([C@H]3CN(C(=O)[C@@H]4CCc5nnnn5CC4)[C@@H]3C(=O)NCCCCCC(=O)NC[3H])cc2)c1	11356
Cc1ccc(C(N)=O)cc1-c1ccc([C@H]2CN(C(=O)[C@@H]3CCc4nnnn4CC3)[C@@H]2C(=O)NCCCCCC(=O)NC[3H])cc1	11357
COc1ccc(-c2ccc([C@H]3CN(C(=O)[C@@H]4CCc5nnnn5CC4)[C@@H]3C(=O)NCCCCCC(=O)NC[3H])cc2)cc1F	11358
O=C(CCCCCNC(=O)[C@@H]1[C@@H](c2ccc(-c3cccc(O)c3)cc2)CN1C(=O)[C@@H]1CCc2nnnn2CC1)NC[3H]	11359
COc1ccc(-c2ccc([C@H]3CN(C(=O)[C@@H]4CCc5nnnn5CC4)[C@@H]3C(=O)NCCCCCC(=O)NC[3H])cc2)cc1C(=O)O	11360
COc1cc(CO)ccc1-c1ccc([C@H]2CN(C(=O)[C@@H]3CCc4nnnn4CC3)[C@@H]2C(=O)NCCCCCC(=O)NC[3H])cc1	11361
O=C(CCCCCNC(=O)[C@@H]1[C@@H](c2ccc(-c3ccc4ccc(=O)[nH]c4c3)cc2)CN1C(=O)[C@@H]1CCc2nnnn2CC1)NC[3H]	11362
CN(C)CCc1ccc(-c2ccc([C@H]3CN(C(=O)[C@@H]4CCc5nnnn5CC4)[C@@H]3C(=O)NCCCCCC(=O)NC[3H])cc2)cc1	11363
NC(=O)c1ccc(-c2ccc([C@H]3CN(C(=O)[C@@H]4CCc5nnnn5CC4)[C@@H]3C(=O)NCCCCCC(=O)NC[3H])cc2)cc1	11364
NCc1cccc(-c2ccc([C@H]3CN(C(=O)[C@@H]4CCc5nnnn5CC4)[C@@H]3C(=O)NCCCCCC(=O)NC[3H])cc2)c1	11365
CN(C)c1cc(-c2ccc([C@H]3CN(C(=O)[C@@H]4CCc5nnnn5CC4)[C@@H]3C(=O)NCCCCCC(=O)NC[3H])cc2)ccn1	11366
CC(C)(C)OCc1ccc(-c2ccc([C@H]3CN(C(=O)[C@@H]4CCc5nnnn5CC4)[C@@H]3C(=O)NCCCCCC(=O)NC[3H])cc2)cc1	11367
Cc1ccc(-c2ccc([C@H]3CN(C(=O)[C@@H]4CCc5nnnn5CC4)[C@@H]3C(=O)NCCCCCC(=O)NC[3H])cc2)cc1Cl	11368
O=C(CCCCCNC(=O)[C@@H]1[C@@H](c2ccc(-c3ccccc3)cc2)CN1C(=O)[C@@H]1CCc2nnnn2CC1)NC[3H]	11369
CC(=O)Nc1cccc(-c2ccc([C@H]3CN(C(=O)[C@@H]4CCc5nnnn5CC4)[C@@H]3C(=O)NCCCCCC(=O)NC[3H])cc2)c1	11370
O=C(CCCCCNC(=O)[C@@H]1[C@@H](c2ccc(-c3ccc(Cl)c(F)c3)cc2)CN1C(=O)[C@@H]1CCc2nnnn2CC1)NC[3H]	11371
O=C(CCCCCNC(=O)[C@@H]1[C@@H](c2ccc(-c3ccc(CO)cc3)cc2)CN1C(=O)[C@@H]1CCc2nnnn2CC1)NC[3H]	11372
Cc1cc(-c2ccc([C@H]3CN(C(=O)[C@@H]4CCc5nnnn5CC4)[C@@H]3C(=O)NCCCCCC(=O)NC[3H])cc2)ccc1OC(C)C	11373
Cc1ccc(-c2ccc([C@H]3CN(C(=O)[C@@H]4CCc5nnnn5CC4)[C@@H]3C(=O)NCCCCCC(=O)NC[3H])cc2)cc1	11374
O=C(CCCCCNC(=O)[C@@H]1[C@@H](c2ccc(-c3cccc(Cl)c3)cc2)CN1C(=O)[C@@H]1CCc2nnnn2CC1)NC[3H]	11375
Cc1cc(C)cc(-c2ccc([C@H]3CN(C(=O)[C@@H]4CCc5nnnn5CC4)[C@@H]3C(=O)NCCCCCC(=O)NC[3H])cc2)c1	11376
O=C(CCCCCNC(=O)[C@@H]1[C@@H](c2ccc(I)cc2)CN1Cc1ccccc1-n1cccc1)NC[3H]	11377
CCCOc1ccc(-c2ccc([C@H]3CN(Cc4ccccc4-n4cccc4)[C@@H]3C(=O)NCCCCCC(=O)NC[3H])cc2)cc1Cl	11378
COc1ccc2cc(-c3ccc([C@H]4CN(Cc5ccccc5-n5cccc5)[C@@H]4C(=O)NCCCCCC(=O)NC[3H])cc3)ccc2c1	11379
COc1cccc(-c2ccc([C@H]3CN(Cc4ccccc4-n4cccc4)[C@@H]3C(=O)NCCCCCC(=O)NC[3H])cc2)c1OC	11380
CCN(CC)Cc1ccc(-c2ccc([C@H]3CN(Cc4ccccc4-n4cccc4)[C@@H]3C(=O)NCCCCCC(=O)NC[3H])cc2)cc1	11381
CCn1ccc(-c2ccc([C@H]3CN(Cc4ccccc4-n4cccc4)[C@@H]3C(=O)NCCCCCC(=O)NC[3H])cc2)n1	11382
O=C(CCCCCNC(=O)[C@@H]1[C@@H](c2ccc(-c3cccc4c3OCC4)cc2)CN1Cc1ccccc1-n1cccc1)NC[3H]	11383
Nc1cc(-c2ccc([C@H]3CN(Cc4ccccc4-n4cccc4)[C@@H]3C(=O)NCCCCCC(=O)NC[3H])cc2)ccc1F	11384
CCOc1cc(F)ccc1-c1ccc([C@H]2CN(Cc3ccccc3-n3cccc3)[C@@H]2C(=O)NCCCCCC(=O)NC[3H])cc1	11385
Cn1c(=O)[nH]c2ccc(-c3ccc([C@H]4CN(Cc5ccccc5-n5cccc5)[C@@H]4C(=O)NCCCCCC(=O)NC[3H])cc3)cc21	11386
Cc1ccc(Cl)cc1-c1ccc([C@H]2CN(Cc3ccccc3-n3cccc3)[C@@H]2C(=O)NCCCCCC(=O)NC[3H])cc1	11387
COc1ccc(-c2ccc([C@H]3CN(Cc4ccccc4-n4cccc4)[C@@H]3C(=O)NCCCCCC(=O)NC[3H])cc2)cc1C	11388
CCOc1ccccc1-c1ccc([C@H]2CN(Cc3ccccc3-n3cccc3)[C@@H]2C(=O)NCCCCCC(=O)NC[3H])cc1	11389
CC(C)NC(=O)c1cccc(-c2ccc([C@H]3CN(Cc4ccccc4-n4cccc4)[C@@H]3C(=O)NCCCCCC(=O)NC[3H])cc2)c1	11390
Cc1c(Cl)cccc1-c1ccc([C@H]2CN(Cc3ccccc3-n3cccc3)[C@@H]2C(=O)NCCCCCC(=O)NC[3H])cc1	11391
Cc1ccc(F)cc1-c1ccc([C@H]2CN(Cc3ccccc3-n3cccc3)[C@@H]2C(=O)NCCCCCC(=O)NC[3H])cc1	11392
CC(C)(C)[C@H]1CC=C(c2ccc([C@H]3CN(Cc4ccccc4-n4cccc4)[C@@H]3C(=O)NCCCCCC(=O)NC[3H])cc2)CC1	11393
O=C(CCCCCNC(=O)[C@@H]1[C@@H](c2ccc(-c3ccc(Cl)c(C(=O)O)c3)cc2)CN1Cc1ccccc1-n1cccc1)NC[3H]	11394
O=C(CCCCCNC(=O)[C@@H]1[C@@H](c2ccc(-c3ccc(C(=O)O)c(F)c3)cc2)CN1Cc1ccccc1-n1cccc1)NC[3H]	11395
O=C(CCCCCNC(=O)[C@@H]1[C@@H](c2ccc(-c3cccc(CO)c3)cc2)CN1Cc1ccccc1-n1cccc1)NC[3H]	11396
O=C(CCCCCNC(=O)[C@@H]1[C@@H](c2ccc(-c3cccc(C(=O)O)c3)cc2)CN1Cc1ccccc1-n1cccc1)NC[3H]	11397
COC(=O)c1ccc(-c2ccc([C@H]3CN(Cc4ccccc4-n4cccc4)[C@@H]3C(=O)NCCCCCC(=O)NC[3H])cc2)c(F)c1	11398
O=C(CCCCCNC(=O)[C@@H]1[C@@H](c2ccc(-c3cccc(Cl)c3F)cc2)CN1Cc1ccccc1-n1cccc1)NC[3H]	11399
NC1(c2ccc(-c3ccc([C@H]4CN(Cc5ccccc5-n5cccc5)[C@@H]4C(=O)NCCCCCC(=O)NC[3H])cc3)cc2)CCCC1	11400
O=C(CCCCCNC(=O)[C@@H]1[C@@H](c2ccc(-c3cnn(-c4ccncc4)c3)cc2)CN1Cc1ccccc1-n1cccc1)NC[3H]	11401
COC(=O)c1cc(-c2ccc([C@H]3CN(Cc4ccccc4-n4cccc4)[C@@H]3C(=O)NCCCCCC(=O)NC[3H])cc2)ccc1Cl	11402
NS(=O)(=O)c1ccc(-c2ccc([C@H]3CN(Cc4ccccc4-n4cccc4)[C@@H]3C(=O)NCCCCCC(=O)NC[3H])cc2)cc1	11403
O=C(CCCCCNC(=O)[C@@H]1[C@@H](c2ccc(-c3cccc(O)c3F)cc2)CN1Cc1ccccc1-n1cccc1)NC[3H]	11404
COC(=O)c1ccc(-c2ccc([C@H]3CN(Cc4ccccc4-n4cccc4)[C@@H]3C(=O)NCCCCCC(=O)NC[3H])cc2)o1	11405
O=C(CCCCCNC(=O)[C@@H]1[C@@H](c2ccc(-c3cnc4occc4c3)cc2)CN1Cc1ccccc1-n1cccc1)NC[3H]	11406
O=C(CCCCCNC(=O)[C@@H]1[C@@H](c2ccc(-c3ccc(F)c(Cl)c3)cc2)CN1Cc1ccccc1-n1cccc1)NC[3H]	11407
COC(=O)Nc1ccc(-c2ccc([C@H]3CN(Cc4ccc(S(N)(=O)=O)cc4)[C@@H]3C(=O)NCCCCCC(=O)NC[3H])cc2)cc1	11408
N#Cc1ccc(-c2ccc([C@H]3CN(Cc4ccc(S(N)(=O)=O)cc4)[C@@H]3C(=O)NCCCCCC(=O)NC[3H])cc2)cc1F	11409
COc1ccc(C(C)C)cc1-c1ccc([C@H]2CN(Cc3ccc(S(N)(=O)=O)cc3)[C@@H]2C(=O)NCCCCCC(=O)NC[3H])cc1	11410
NS(=O)(=O)c1ccc(CN2C[C@H](c3ccc(-c4cccc(OC(F)(F)F)c4)cc3)[C@H]2C(=O)NCCCCCC(=O)NC[3H])cc1	11411
COc1ccc(Cl)cc1-c1ccc([C@H]2CN(Cc3ccc(S(N)(=O)=O)cc3)[C@@H]2C(=O)NCCCCCC(=O)NC[3H])cc1	11412
NS(=O)(=O)c1ccc(CN2C[C@H](c3ccc(-c4cc(CO)ccc4Cl)cc3)[C@H]2C(=O)NCCCCCC(=O)NC[3H])cc1	11413
CC(C)Oc1ccc(F)cc1-c1ccc([C@H]2CN(Cc3ccc(S(N)(=O)=O)cc3)[C@@H]2C(=O)NCCCCCC(=O)NC[3H])cc1	11414
NS(=O)(=O)c1ccc(CN2C[C@H](c3ccc(-c4ccc(OC(F)(F)F)cc4)cc3)[C@H]2C(=O)NCCCCCC(=O)NC[3H])cc1	11415
COc1ncc(-c2ccc([C@H]3CN(Cc4ccc(S(N)(=O)=O)cc4)[C@@H]3C(=O)NCCCCCC(=O)NC[3H])cc2)cc1Cl	11416
COc1cc(C(=O)O)ccc1-c1ccc([C@H]2CN(Cc3ccc(S(N)(=O)=O)cc3)[C@@H]2C(=O)NCCCCCC(=O)NC[3H])cc1	11417
CN(C)Cc1cc(-c2ccc([C@H]3CN(Cc4ccc(S(N)(=O)=O)cc4)[C@@H]3C(=O)NCCCCCC(=O)NC[3H])cc2)ccc1F	11418
Cc1ccc(-c2ccc([C@H]3CN(Cc4ccc(S(N)(=O)=O)cc4)[C@@H]3C(=O)NCCCCCC(=O)NC[3H])cc2)c(Cl)c1	11419
CC(=O)c1ccc(-c2ccc([C@H]3CN(Cc4ccc(S(N)(=O)=O)cc4)[C@@H]3C(=O)NCCCCCC(=O)NC[3H])cc2)cc1	11420
COC(=O)c1cc(F)cc(-c2ccc([C@H]3CN(Cc4ccc(S(N)(=O)=O)cc4)[C@@H]3C(=O)NCCCCCC(=O)NC[3H])cc2)c1	11421
NS(=O)(=O)c1ccc(CN2C[C@H](c3ccc(-c4ccc5c(c4)CCC5)cc3)[C@H]2C(=O)NCCCCCC(=O)NC[3H])cc1	11422
CNC(=O)Nc1ccc(-c2ccc([C@H]3CN(Cc4ccc(S(N)(=O)=O)cc4)[C@@H]3C(=O)NCCCCCC(=O)NC[3H])cc2)cc1	11423
COc1c(C)cc(-c2ccc([C@H]3CN(Cc4ccc(S(N)(=O)=O)cc4)[C@@H]3C(=O)NCCCCCC(=O)NC[3H])cc2)cc1C	11424
NS(=O)(=O)c1ccc(CN2C[C@H](c3ccc(-c4cccc(CCC(=O)O)c4)cc3)[C@H]2C(=O)NCCCCCC(=O)NC[3H])cc1	11425
COc1cc(-c2ccc([C@H]3CN(Cc4ccc(S(N)(=O)=O)cc4)[C@@H]3C(=O)NCCCCCC(=O)NC[3H])cc2)ccc1C	11426
NS(=O)(=O)c1ccc(CN2C[C@H](c3ccc(-c4cccc5ccoc45)cc3)[C@H]2C(=O)NCCCCCC(=O)NC[3H])cc1	11427
Cc1cc(-c2ccc([C@H]3CN(Cc4ccc(S(N)(=O)=O)cc4)[C@@H]3C(=O)NCCCCCC(=O)NC[3H])cc2)ccc1F	11428
Cc1nc2ccc(-c3ccc([C@H]4CN(Cc5ccc(S(N)(=O)=O)cc5)[C@@H]4C(=O)NCCCCCC(=O)NC[3H])cc3)cc2o1	11429
NS(=O)(=O)c1ccc(CN2C[C@H](c3ccc(-c4ccc(Oc5ccccc5)cc4)cc3)[C@H]2C(=O)NCCCCCC(=O)NC[3H])cc1	11430
Cc1cc2cc(-c3ccc([C@H]4CN(Cc5ccc(S(N)(=O)=O)cc5)[C@@H]4C(=O)NCCCCCC(=O)NC[3H])cc3)ccc2[nH]1	11431
COc1ccc(C#N)cc1-c1ccc([C@H]2CN(Cc3ccc(S(N)(=O)=O)cc3)[C@@H]2C(=O)NCCCCCC(=O)NC[3H])cc1	11432
NS(=O)(=O)c1ccc(CN2C[C@H](c3ccc(-c4ccc5c(c4)CCCO5)cc3)[C@H]2C(=O)NCCCCCC(=O)NC[3H])cc1	11433
CCCNC(=O)c1cccc(-c2ccc([C@H]3CN(Cc4ccc(S(N)(=O)=O)cc4)[C@@H]3C(=O)NCCCCCC(=O)NC[3H])cc2)c1	11434
Cc1ccc(C(N)=O)cc1-c1ccc([C@H]2CN(Cc3ccc(S(N)(=O)=O)cc3)[C@@H]2C(=O)NCCCCCC(=O)NC[3H])cc1	11435
COc1ccc(-c2ccc([C@H]3CN(Cc4ccc(S(N)(=O)=O)cc4)[C@@H]3C(=O)NCCCCCC(=O)NC[3H])cc2)cc1F	11436
COc1ccc(-c2ccc([C@H]3CN(Cc4ccc(S(N)(=O)=O)cc4)[C@@H]3C(=O)NCCCCCC(=O)NC[3H])cc2)cc1C(=O)O	11437
CNC(=O)c1ccc(CN2C[C@H](c3ccc(-c4ccc5c(c4)CCOC5)cc3)[C@H]2C(=O)NCCCCCC(=O)NC[3H])cc1	11438
CNC(=O)c1ccc(CN2C[C@H](c3ccc(-c4cccc(C(C)(C)C)c4)cc3)[C@H]2C(=O)NCCCCCC(=O)NC[3H])cc1	11439
CNC(=O)c1ccc(CN2C[C@H](c3ccc(-c4cccc(C)c4)cc3)[C@H]2C(=O)NCCCCCC(=O)NC[3H])cc1	11440
CNC(=O)c1ccc(CN2C[C@H](c3ccc(-c4cccc(-c5ccccc5)c4)cc3)[C@H]2C(=O)NCCCCCC(=O)NC[3H])cc1	11441
CNC(=O)c1ccc(CN2C[C@H](c3ccc(-c4ccc(F)c(C(F)(F)F)c4)cc3)[C@H]2C(=O)NCCCCCC(=O)NC[3H])cc1	11442
CNC(=O)c1ccc(CN2C[C@H](c3ccc(-c4cnc(N)nc4)cc3)[C@H]2C(=O)NCCCCCC(=O)NC[3H])cc1	11443
CNC(=O)c1ccc(CN2C[C@H](c3ccc(-c4cccc(CC(=O)O)c4)cc3)[C@H]2C(=O)NCCCCCC(=O)NC[3H])cc1	11444
CCOC(=O)c1ccc(-c2ccc([C@H]3CN(Cc4ccc(C(=O)NC)cc4)[C@@H]3C(=O)NCCCCCC(=O)NC[3H])cc2)cc1F	11445
CNC(=O)c1ccc(CN2C[C@H](c3ccc(-c4ccc5ccc(O)cc5c4)cc3)[C@H]2C(=O)NCCCCCC(=O)NC[3H])cc1	11446
CNC(=O)c1ccc(CN2C[C@H](c3ccc(-c4cnc(OC)nc4)cc3)[C@H]2C(=O)NCCCCCC(=O)NC[3H])cc1	11447
CNC(=O)c1ccc(CN2C[C@H](c3ccc(-c4ccc(OC)c(OC(C)C)c4)cc3)[C@H]2C(=O)NCCCCCC(=O)NC[3H])cc1	11448
CNC(=O)c1ccc(CN2C[C@H](c3ccc(-c4ccc(Cl)c(C#N)c4)cc3)[C@H]2C(=O)NCCCCCC(=O)NC[3H])cc1	11449
CNC(=O)c1ccc(CN2C[C@H](c3ccc(-c4cccc(CCOC)c4)cc3)[C@H]2C(=O)NCCCCCC(=O)NC[3H])cc1	11450
CNC(=O)c1ccc(CN2C[C@H](c3ccc(-c4cc(C)ccc4OC(C)C)cc3)[C@H]2C(=O)NCCCCCC(=O)NC[3H])cc1	11451
CNC(=O)c1ccc(CN2C[C@H](c3ccc(-c4ccc(CO)c(Cl)c4)cc3)[C@H]2C(=O)NCCCCCC(=O)NC[3H])cc1	11452
CCc1ccccc1-c1ccc([C@H]2CN(Cc3ccc(C(=O)NC)cc3)[C@@H]2C(=O)NCCCCCC(=O)NC[3H])cc1	11453
CNC(=O)c1ccc(CN2C[C@H](c3ccc(-c4cnc(N(C)C)c(Cl)c4)cc3)[C@H]2C(=O)NCCCCCC(=O)NC[3H])cc1	11454
CNC(=O)c1ccc(CN2C[C@H](c3ccc(-c4cccc(F)c4)cc3)[C@H]2C(=O)NCCCCCC(=O)NC[3H])cc1	11455
CNC(=O)c1ccc(CN2C[C@H](c3ccc(-c4ccc(Cl)cc4C)cc3)[C@H]2C(=O)NCCCCCC(=O)NC[3H])cc1	11456
CNC(=O)c1ccc(CN2C[C@H](c3ccc(-c4ccc(Cl)cc4)cc3)[C@H]2C(=O)NCCCCCC(=O)NC[3H])cc1	11457
CNC(=O)c1ccc(CN2C[C@H](c3ccc(-c4ccc5c(c4)CCC(=O)N5)cc3)[C@H]2C(=O)NCCCCCC(=O)NC[3H])cc1	11458
CNC(=O)c1ccc(CN2C[C@H](c3ccc(-c4cc(C(=O)O)ccc4C)cc3)[C@H]2C(=O)NCCCCCC(=O)NC[3H])cc1	11459
CNC(=O)c1ccc(CN2C[C@H](c3ccc(-c4ccc(C(=O)O)c(Cl)c4)cc3)[C@H]2C(=O)NCCCCCC(=O)NC[3H])cc1	11460
CNC(=O)c1ccc(CN2C[C@H](c3ccc(-c4ccc(C(=O)NOC)cc4)cc3)[C@H]2C(=O)NCCCCCC(=O)NC[3H])cc1	11461
CCOc1cccc(-c2ccc([C@H]3CN(Cc4ccc(C(=O)NC)cc4)[C@@H]3C(=O)NCCCCCC(=O)NC[3H])cc2)c1	11462
CNC(=O)c1ccc(CN2C[C@H](c3ccc(-c4cc5cccc(OC)c5o4)cc3)[C@H]2C(=O)NCCCCCC(=O)NC[3H])cc1	11463
CNC(=O)c1ccc(CN2C[C@H](c3ccc(-c4cc(F)cc(OC)c4)cc3)[C@H]2C(=O)NCCCCCC(=O)NC[3H])cc1	11464
CNC(=O)c1ccc(CN2C[C@H](c3ccc(-c4ccc(OC(C)C)c(F)c4)cc3)[C@H]2C(=O)NCCCCCC(=O)NC[3H])cc1	11465
CNC(=O)c1ccc(CN2C[C@H](c3ccc(-c4cccc5c4CCO5)cc3)[C@H]2C(=O)NCCCCCC(=O)NC[3H])cc1	11466
CNC(=O)c1ccc(CN2C[C@H](c3ccc(-c4cccc(C(=O)OC)c4)cc3)[C@H]2C(=O)NCCCCCC(=O)NC[3H])cc1	11467
CNC(=O)c1ccc(CN2C[C@H](c3ccc(-c4ccc(Cl)c(N)c4)cc3)[C@H]2C(=O)NCCCCCC(=O)NC[3H])cc1	11468
COc1cc(-c2ccc([C@H]3CN(C(=O)[C@@H]4CCc5nnnn5CC4)[C@@H]3C(=O)NCCCCCC(=O)NC[3H])cc2)cc(OC)c1OC	11469
O=C(CCCCCNC(=O)[C@@H]1[C@@H](c2ccc(-c3ccc(C(F)(F)F)cc3)cc2)CN1C(=O)[C@@H]1CCc2nnnn2CC1)NC[3H]	11470
CCc1cccc(-c2ccc([C@H]3CN(C(=O)[C@@H]4CCc5nnnn5CC4)[C@@H]3C(=O)NCCCCCC(=O)NC[3H])cc2)c1	11471
O=C(CCCCCNC(=O)[C@@H]1[C@@H](c2ccc(-c3cccc(Oc4ccccc4)c3)cc2)CN1C(=O)[C@@H]1CCc2nnnn2CC1)NC[3H]	11472
C[C@H](O)c1ccc(-c2ccc([C@H]3CN(C(=O)[C@@H]4CCc5nnnn5CC4)[C@@H]3C(=O)NCCCCCC(=O)NC[3H])cc2)cc1	11473
COc1ccc(C)cc1-c1ccc([C@H]2CN(C(=O)[C@@H]3CCc4nnnn4CC3)[C@@H]2C(=O)NCCCCCC(=O)NC[3H])cc1	11474
C[C@@H]1Cc2cc(-c3ccc([C@H]4CN(C(=O)[C@@H]5CCc6nnnn6CC5)[C@@H]4C(=O)NCCCCCC(=O)NC[3H])cc3)ccc2O1	11475
CCOc1ccc(-c2ccc([C@H]3CN(C(=O)[C@@H]4CCc5nnnn5CC4)[C@@H]3C(=O)NCCCCCC(=O)NC[3H])cc2)cc1C	11476
CCCOc1cccc(-c2ccc([C@H]3CN(C(=O)[C@@H]4CCc5nnnn5CC4)[C@@H]3C(=O)NCCCCCC(=O)NC[3H])cc2)c1	11477
O=C(CCCCCNC(=O)[C@@H]1[C@@H](c2ccc(-c3cccc4c3CNC4=O)cc2)CN1C(=O)[C@@H]1CCc2nnnn2CC1)NC[3H]	11478
CNC(=O)c1ccc(-c2ccc([C@H]3CN(C(=O)[C@@H]4CCc5nnnn5CC4)[C@@H]3C(=O)NCCCCCC(=O)NC[3H])cc2)cc1C	11479
COC(=O)c1cccc(-c2ccc([C@H]3CN(C(=O)[C@@H]4CCc5nnnn5CC4)[C@@H]3C(=O)NCCCCCC(=O)NC[3H])cc2)c1F	11480
CS(=O)(=O)c1ccc(-c2ccc([C@H]3CN(C(=O)[C@@H]4CCc5nnnn5CC4)[C@@H]3C(=O)NCCCCCC(=O)NC[3H])cc2)cc1	11481
O=C(CCCCCNC(=O)[C@@H]1[C@@H](c2ccc(-c3cc(Cl)cc(C(=O)O)c3)cc2)CN1C(=O)[C@@H]1CCc2nnnn2CC1)NC[3H]	11482
Cc1ccc2cc(-c3ccc([C@H]4CN(C(=O)[C@@H]5CCc6nnnn6CC5)[C@@H]4C(=O)NCCCCCC(=O)NC[3H])cc3)ccc2n1	11483
O=C(CCCCCNC(=O)[C@@H]1[C@@H](c2ccc(-c3ccc4c(c3)COC(=O)N4)cc2)CN1C(=O)[C@@H]1CCc2nnnn2CC1)NC[3H]	11484
CCOC(=O)c1cccc(-c2ccc([C@H]3CN(C(=O)[C@@H]4CCc5nnnn5CC4)[C@@H]3C(=O)NCCCCCC(=O)NC[3H])cc2)c1	11485
COC(=O)c1cc(-c2ccc([C@H]3CN(C(=O)[C@@H]4CCc5nnnn5CC4)[C@@H]3C(=O)NCCCCCC(=O)NC[3H])cc2)ccc1O	11486
CCN(CC)c1ncc(-c2ccc([C@H]3CN(C(=O)[C@@H]4CCc5nnnn5CC4)[C@@H]3C(=O)NCCCCCC(=O)NC[3H])cc2)cn1	11487
CNC(=O)c1ccc(-c2ccc([C@H]3CN(C(=O)[C@@H]4CCc5nnnn5CC4)[C@@H]3C(=O)NCCCCCC(=O)NC[3H])cc2)cc1	11488
CCNC(=O)c1ccc(-c2ccc([C@H]3CN(C(=O)[C@@H]4CCc5nnnn5CC4)[C@@H]3C(=O)NCCCCCC(=O)NC[3H])cc2)cc1	11489
O=C(CCCCCNC(=O)[C@@H]1[C@@H](c2ccc(-c3cccc(C(=O)NC4CC4)c3)cc2)CN1C(=O)[C@@H]1CCc2nnnn2CC1)NC[3H]	11490
COC(=O)c1cc(-c2ccc([C@H]3CN(C(=O)[C@@H]4CCc5nnnn5CC4)[C@@H]3C(=O)NCCCCCC(=O)NC[3H])cc2)ccc1C	11491
O=C(CCCCCNC(=O)[C@@H]1[C@@H](c2ccc(-c3cc(F)cc(C(F)(F)F)c3)cc2)CN1C(=O)[C@@H]1CCc2nnnn2CC1)NC[3H]	11492
COC(=O)c1cc(Cl)cc(-c2ccc([C@H]3CN(C(=O)[C@@H]4CCc5nnnn5CC4)[C@@H]3C(=O)NCCCCCC(=O)NC[3H])cc2)c1	11493
COc1ncc(-c2ccc([C@H]3CN(C(=O)[C@@H]4CCc5nnnn5CC4)[C@@H]3C(=O)NCCCCCC(=O)NC[3H])cc2)cc1C	11494
O=C(CCCCCNC(=O)[C@@H]1[C@@H](c2ccc(-c3cccc4ccccc34)cc2)CN1C(=O)[C@@H]1CCc2nnnn2CC1)NC[3H]	11495
COc1cc(-c2ccc([C@H]3CN(C(=O)[C@@H]4CCc5nnnn5CC4)[C@@H]3C(=O)NCCCCCC(=O)NC[3H])cc2)ccc1Cl	11496
COC(=O)Cc1ccc(-c2ccc([C@H]3CN(C(=O)[C@@H]4CCc5nnnn5CC4)[C@@H]3C(=O)NCCCCCC(=O)NC[3H])cc2)cc1	11497
O=C(CCCCCNC(=O)[C@@H]1[C@@H](c2ccc(I)cc2)CN1C(=O)[C@@H]1CCc2nnnn2CC1)NC[3H]	11498
O=C(CCCCCNC(=O)[C@@H]1[C@@H](c2ccc(-c3ccc4c(c3)CCOC4)cc2)CN1Cc1ccccc1-n1cccc1)NC[3H]	11499
CC(C)(C)c1cccc(-c2ccc([C@H]3CN(Cc4ccccc4-n4cccc4)[C@@H]3C(=O)NCCCCCC(=O)NC[3H])cc2)c1	11500
Cc1cccc(-c2ccc([C@H]3CN(Cc4ccccc4-n4cccc4)[C@@H]3C(=O)NCCCCCC(=O)NC[3H])cc2)c1	11501
O=C(CCCCCNC(=O)[C@@H]1[C@@H](c2ccc(-c3cccc(-c4ccccc4)c3)cc2)CN1Cc1ccccc1-n1cccc1)NC[3H]	11502
O=C(CCCCCNC(=O)[C@@H]1[C@@H](c2ccc(-c3ccc(F)c(C(F)(F)F)c3)cc2)CN1Cc1ccccc1-n1cccc1)NC[3H]	11503
Nc1ncc(-c2ccc([C@H]3CN(Cc4ccccc4-n4cccc4)[C@@H]3C(=O)NCCCCCC(=O)NC[3H])cc2)cn1	11504
O=C(O)Cc1cccc(-c2ccc([C@H]3CN(Cc4ccccc4-n4cccc4)[C@@H]3C(=O)NCCCCCC(=O)NC[3H])cc2)c1	11505
CCOC(=O)c1ccc(-c2ccc([C@H]3CN(Cc4ccccc4-n4cccc4)[C@@H]3C(=O)NCCCCCC(=O)NC[3H])cc2)cc1F	11506
O=C(CCCCCNC(=O)[C@@H]1[C@@H](c2ccc(-c3ccc4ccc(O)cc4c3)cc2)CN1Cc1ccccc1-n1cccc1)NC[3H]	11507
COc1ncc(-c2ccc([C@H]3CN(Cc4ccccc4-n4cccc4)[C@@H]3C(=O)NCCCCCC(=O)NC[3H])cc2)cn1	11508
Cn1nccc1-c1ccc([C@H]2CN(Cc3ccccc3-n3cccc3)[C@@H]2C(=O)NCCCCCC(=O)NC[3H])cc1	11509
N#Cc1cc(-c2ccc([C@H]3CN(Cc4ccccc4-n4cccc4)[C@@H]3C(=O)NCCCCCC(=O)NC[3H])cc2)ccc1Cl	11510
COCCc1cccc(-c2ccc([C@H]3CN(Cc4ccccc4-n4cccc4)[C@@H]3C(=O)NCCCCCC(=O)NC[3H])cc2)c1	11511
Cc1ccc(OC(C)C)c(-c2ccc([C@H]3CN(Cc4ccccc4-n4cccc4)[C@@H]3C(=O)NCCCCCC(=O)NC[3H])cc2)c1	11512
O=C(CCCCCNC(=O)[C@@H]1[C@@H](c2ccc(-c3ccc(CO)c(Cl)c3)cc2)CN1Cc1ccccc1-n1cccc1)NC[3H]	11513
CCc1ccccc1-c1ccc([C@H]2CN(Cc3ccccc3-n3cccc3)[C@@H]2C(=O)NCCCCCC(=O)NC[3H])cc1	11514
CN(C)c1ncc(-c2ccc([C@H]3CN(Cc4ccccc4-n4cccc4)[C@@H]3C(=O)NCCCCCC(=O)NC[3H])cc2)cc1Cl	11515
O=C(CCCCCNC(=O)[C@@H]1[C@@H](c2ccc(-c3cccc(F)c3)cc2)CN1Cc1ccccc1-n1cccc1)NC[3H]	11516
Cc1cc(Cl)ccc1-c1ccc([C@H]2CN(Cc3ccccc3-n3cccc3)[C@@H]2C(=O)NCCCCCC(=O)NC[3H])cc1	11517
O=C(CCCCCNC(=O)[C@@H]1[C@@H](c2ccc(-c3ccc(Cl)cc3)cc2)CN1Cc1ccccc1-n1cccc1)NC[3H]	11518
O=C(CCCCCNC(=O)[C@@H]1[C@@H](c2ccc(-c3ccc4c(c3)CCC(=O)N4)cc2)CN1Cc1ccccc1-n1cccc1)NC[3H]	11519
Cc1ccc(C(=O)O)cc1-c1ccc([C@H]2CN(Cc3ccccc3-n3cccc3)[C@@H]2C(=O)NCCCCCC(=O)NC[3H])cc1	11520
O=C(CCCCCNC(=O)[C@@H]1[C@@H](c2ccc(-c3ccc(C(=O)O)c(Cl)c3)cc2)CN1Cc1ccccc1-n1cccc1)NC[3H]	11521
CONC(=O)c1ccc(-c2ccc([C@H]3CN(Cc4ccccc4-n4cccc4)[C@@H]3C(=O)NCCCCCC(=O)NC[3H])cc2)cc1	11522
CCOc1cccc(-c2ccc([C@H]3CN(Cc4ccccc4-n4cccc4)[C@@H]3C(=O)NCCCCCC(=O)NC[3H])cc2)c1	11523
COc1cccc2cc(-c3ccc([C@H]4CN(Cc5ccccc5-n5cccc5)[C@@H]4C(=O)NCCCCCC(=O)NC[3H])cc3)oc12	11524
COc1cc(F)cc(-c2ccc([C@H]3CN(Cc4ccccc4-n4cccc4)[C@@H]3C(=O)NCCCCCC(=O)NC[3H])cc2)c1	11525
CC(C)Oc1ccc(-c2ccc([C@H]3CN(Cc4ccccc4-n4cccc4)[C@@H]3C(=O)NCCCCCC(=O)NC[3H])cc2)cc1F	11526
O=C(CCCCCNC(=O)[C@@H]1[C@@H](c2ccc(-c3cccc4c3CCO4)cc2)CN1Cc1ccccc1-n1cccc1)NC[3H]	11527
COC(=O)c1cccc(-c2ccc([C@H]3CN(Cc4ccccc4-n4cccc4)[C@@H]3C(=O)NCCCCCC(=O)NC[3H])cc2)c1	11528
Nc1cc(-c2ccc([C@H]3CN(Cc4ccccc4-n4cccc4)[C@@H]3C(=O)NCCCCCC(=O)NC[3H])cc2)ccc1Cl	11529
COc1cc(CO)ccc1-c1ccc([C@H]2CN(Cc3ccc(S(N)(=O)=O)cc3)[C@@H]2C(=O)NCCCCCC(=O)NC[3H])cc1	11530
NS(=O)(=O)c1ccc(CN2C[C@H](c3ccc(-c4ccc5ccc(=O)[nH]c5c4)cc3)[C@H]2C(=O)NCCCCCC(=O)NC[3H])cc1	11531
CN(C)CCc1ccc(-c2ccc([C@H]3CN(Cc4ccc(S(N)(=O)=O)cc4)[C@@H]3C(=O)NCCCCCC(=O)NC[3H])cc2)cc1	11532
CC(C)OCc1cccc(-c2ccc([C@H]3CN(Cc4ccc(S(N)(=O)=O)cc4)[C@@H]3C(=O)NCCCCCC(=O)NC[3H])cc2)c1	11533
NC(=O)c1ccc(-c2ccc([C@H]3CN(Cc4ccc(S(N)(=O)=O)cc4)[C@@H]3C(=O)NCCCCCC(=O)NC[3H])cc2)cc1	11534
CN(C)c1cc(-c2ccc([C@H]3CN(Cc4ccc(S(N)(=O)=O)cc4)[C@@H]3C(=O)NCCCCCC(=O)NC[3H])cc2)ccn1	11535
CC(C)(C)OCc1ccc(-c2ccc([C@H]3CN(Cc4ccc(S(N)(=O)=O)cc4)[C@@H]3C(=O)NCCCCCC(=O)NC[3H])cc2)cc1	11536
Cc1ccc(-c2ccc([C@H]3CN(Cc4ccc(S(N)(=O)=O)cc4)[C@@H]3C(=O)NCCCCCC(=O)NC[3H])cc2)cc1Cl	11537
NS(=O)(=O)c1ccc(CN2C[C@H](c3ccc(-c4ccc(F)nc4)cc3)[C@H]2C(=O)NCCCCCC(=O)NC[3H])cc1	11538
CC(=O)Nc1cccc(-c2ccc([C@H]3CN(Cc4ccc(S(N)(=O)=O)cc4)[C@@H]3C(=O)NCCCCCC(=O)NC[3H])cc2)c1	11539
NS(=O)(=O)c1ccc(CN2C[C@H](c3ccc(-c4ccc(Cl)c(F)c4)cc3)[C@H]2C(=O)NCCCCCC(=O)NC[3H])cc1	11540
NS(=O)(=O)c1ccc(CN2C[C@H](c3ccc(-c4ccc(CO)cc4)cc3)[C@H]2C(=O)NCCCCCC(=O)NC[3H])cc1	11541
COc1ccc(-c2ccc([C@H]3CN(Cc4ccc(S(N)(=O)=O)cc4)[C@@H]3C(=O)NCCCCCC(=O)NC[3H])cc2)cc1Cl	11542
Cc1cc(-c2ccc([C@H]3CN(Cc4ccc(S(N)(=O)=O)cc4)[C@@H]3C(=O)NCCCCCC(=O)NC[3H])cc2)ccc1OC(C)C	11543
NS(=O)(=O)c1ccc(CN2C[C@H](c3ccc(-c4cccc(Cl)c4)cc3)[C@H]2C(=O)NCCCCCC(=O)NC[3H])cc1	11544
Cc1cc(C)cc(-c2ccc([C@H]3CN(Cc4ccc(S(N)(=O)=O)cc4)[C@@H]3C(=O)NCCCCCC(=O)NC[3H])cc2)c1	11545
COc1cc(-c2ccc([C@H]3CN(Cc4ccc(S(N)(=O)=O)cc4)[C@@H]3C(=O)NCCCCCC(=O)NC[3H])cc2)cc(OC)c1OC	11546
NS(=O)(=O)c1ccc(CN2C[C@H](c3ccc(-c4ccc(C(F)(F)F)cc4)cc3)[C@H]2C(=O)NCCCCCC(=O)NC[3H])cc1	11547
CCc1cccc(-c2ccc([C@H]3CN(Cc4ccc(S(N)(=O)=O)cc4)[C@@H]3C(=O)NCCCCCC(=O)NC[3H])cc2)c1	11548
NS(=O)(=O)c1ccc(CN2C[C@H](c3ccc(-c4cccc(Oc5ccccc5)c4)cc3)[C@H]2C(=O)NCCCCCC(=O)NC[3H])cc1	11549
C[C@H](O)c1ccc(-c2ccc([C@H]3CN(Cc4ccc(S(N)(=O)=O)cc4)[C@@H]3C(=O)NCCCCCC(=O)NC[3H])cc2)cc1	11550
COc1ccc(C)cc1-c1ccc([C@H]2CN(Cc3ccc(S(N)(=O)=O)cc3)[C@@H]2C(=O)NCCCCCC(=O)NC[3H])cc1	11551
C[C@@H]1Cc2cc(-c3ccc([C@H]4CN(Cc5ccc(S(N)(=O)=O)cc5)[C@@H]4C(=O)NCCCCCC(=O)NC[3H])cc3)ccc2O1	11552
CCOc1ccc(-c2ccc([C@H]3CN(Cc4ccc(S(N)(=O)=O)cc4)[C@@H]3C(=O)NCCCCCC(=O)NC[3H])cc2)cc1C	11553
CCCOc1cccc(-c2ccc([C@H]3CN(Cc4ccc(S(N)(=O)=O)cc4)[C@@H]3C(=O)NCCCCCC(=O)NC[3H])cc2)c1	11554
NS(=O)(=O)c1ccc(CN2C[C@H](c3ccc(-c4cccc5c4CNC5=O)cc3)[C@H]2C(=O)NCCCCCC(=O)NC[3H])cc1	11555
CNC(=O)c1ccc(-c2ccc([C@H]3CN(Cc4ccc(S(N)(=O)=O)cc4)[C@@H]3C(=O)NCCCCCC(=O)NC[3H])cc2)cc1C	11556
COC(=O)c1cccc(-c2ccc([C@H]3CN(Cc4ccc(S(N)(=O)=O)cc4)[C@@H]3C(=O)NCCCCCC(=O)NC[3H])cc2)c1F	11557
CS(=O)(=O)c1ccc(-c2ccc([C@H]3CN(Cc4ccc(S(N)(=O)=O)cc4)[C@@H]3C(=O)NCCCCCC(=O)NC[3H])cc2)cc1	11558
NS(=O)(=O)c1ccc(CN2C[C@H](c3ccc(-c4cc(Cl)cc(C(=O)O)c4)cc3)[C@H]2C(=O)NCCCCCC(=O)NC[3H])cc1	11559
CNC(=O)c1ccc(CN2C[C@H](c3ccc(-c4cc(OC)cc(C(=O)O)c4)cc3)[C@H]2C(=O)NCCCCCC(=O)NC[3H])cc1	11560
CNC(=O)c1ccc(CN2C[C@H](c3ccc(-c4ccc(C(=O)O)cc4F)cc3)[C@H]2C(=O)NCCCCCC(=O)NC[3H])cc1	11561
CNC(=O)c1ccc(CN2C[C@H](c3ccc(-c4ccc(Cl)c(C)c4)cc3)[C@H]2C(=O)NCCCCCC(=O)NC[3H])cc1	11562
CNC(=O)c1ccc(CN2C[C@H](c3ccc(-c4cccc5c4OCCCO5)cc3)[C@H]2C(=O)NCCCCCC(=O)NC[3H])cc1	11563
CNC(=O)c1ccc(CN2C[C@H](c3ccc(-c4ccc(C(C)(C)C)cc4)cc3)[C@H]2C(=O)NCCCCCC(=O)NC[3H])cc1	11564
CNC(=O)c1ccc(CN2C[C@H](c3ccc(-c4ccc([C@@H]5CCC(=O)N5)cc4)cc3)[C@H]2C(=O)NCCCCCC(=O)NC[3H])cc1	11565
CNC(=O)c1ccc(CN2C[C@H](c3ccc(-c4ccc5c(c4)CCCNC5=O)cc3)[C@H]2C(=O)NCCCCCC(=O)NC[3H])cc1	11566
CNC(=O)c1ccc(CN2C[C@H](c3ccc(-c4cn(C)nc4C(C)C)cc3)[C@H]2C(=O)NCCCCCC(=O)NC[3H])cc1	11567
CNC(=O)c1ccc(CN2C[C@H](c3ccc(-c4ccc(C(C)(C)O)cc4F)cc3)[C@H]2C(=O)NCCCCCC(=O)NC[3H])cc1	11568
CCc1ccc(-c2ccc([C@H]3CN(Cc4ccc(C(=O)NC)cc4)[C@@H]3C(=O)NCCCCCC(=O)NC[3H])cc2)cc1	11569
CNC(=O)c1ccc(CN2C[C@H](c3ccc(-c4cc(F)cc(F)c4)cc3)[C@H]2C(=O)NCCCCCC(=O)NC[3H])cc1	11570
CNC(=O)c1ccc(CN2C[C@H](c3ccc(-c4cccc(Cn5cccn5)c4)cc3)[C@H]2C(=O)NCCCCCC(=O)NC[3H])cc1	11571
CNC(=O)c1ccc(CN2C[C@H](c3ccc(-c4ccc5nnn(C)c5c4)cc3)[C@H]2C(=O)NCCCCCC(=O)NC[3H])cc1	11572
CNC(=O)c1ccc(CN2C[C@H](c3ccc(-c4cccc(C(C)=O)c4)cc3)[C@H]2C(=O)NCCCCCC(=O)NC[3H])cc1	11573
CNC(=O)c1ccc(CN2C[C@H](c3ccc(-c4ccc(CCC(=O)O)cc4)cc3)[C@H]2C(=O)NCCCCCC(=O)NC[3H])cc1	11574
CCOc1ccc(-c2ccc([C@H]3CN(Cc4ccc(C(=O)NC)cc4)[C@@H]3C(=O)NCCCCCC(=O)NC[3H])cc2)cc1	11575
CNC(=O)c1ccc(CN2C[C@H](c3ccc(-c4ccc(Cl)c(Cl)c4)cc3)[C@H]2C(=O)NCCCCCC(=O)NC[3H])cc1	11576
CCCCc1ccc(-c2ccc([C@H]3CN(Cc4ccc(C(=O)NC)cc4)[C@@H]3C(=O)NCCCCCC(=O)NC[3H])cc2)cc1	11577
CNC(=O)c1ccc(CN2C[C@H](c3ccc(-c4ccc5c(c4)OCO5)cc3)[C@H]2C(=O)NCCCCCC(=O)NC[3H])cc1	11578
CNC(=O)c1ccc(CN2C[C@H](c3ccc(-c4ccc(-c5ccccc5)cc4)cc3)[C@H]2C(=O)NCCCCCC(=O)NC[3H])cc1	11579
CNC(=O)c1ccc(CN2C[C@H](c3ccc(-c4cnn(C(C)(C)C)c4)cc3)[C@H]2C(=O)NCCCCCC(=O)NC[3H])cc1	11580
CNC(=O)c1ccc(CN2C[C@H](c3ccc(-c4cccc(S(N)(=O)=O)c4)cc3)[C@H]2C(=O)NCCCCCC(=O)NC[3H])cc1	11581
CNC(=O)c1ccc(CN2C[C@H](c3ccc(-c4cccc5c4OCCO5)cc3)[C@H]2C(=O)NCCCCCC(=O)NC[3H])cc1	11582
CNC(=O)c1ccc(CN2C[C@H](c3ccc(-c4ccc(OC)nc4)cc3)[C@H]2C(=O)NCCCCCC(=O)NC[3H])cc1	11583
CNC(=O)c1ccc(CN2C[C@H](c3ccc(-c4cccc(CCC(=O)OC)c4)cc3)[C@H]2C(=O)NCCCCCC(=O)NC[3H])cc1	11584
CNC(=O)c1ccc(CN2C[C@H](c3ccc(-c4cnc5ccnn5c4)cc3)[C@H]2C(=O)NCCCCCC(=O)NC[3H])cc1	11585
CNC(=O)c1ccc(CN2C[C@H](c3ccc(-c4cc(F)cc(OCC(=O)O)c4)cc3)[C@H]2C(=O)NCCCCCC(=O)NC[3H])cc1	11586
CNC(=O)c1ccc(CN2C[C@H](c3ccc(-c4cc5ccccc5o4)cc3)[C@H]2C(=O)NCCCCCC(=O)NC[3H])cc1	11587
CNC(=O)c1ccc(CN2C[C@H](c3ccc(C=CC4CCCCC4)cc3)[C@H]2C(=O)NCCCCCC(=O)NC[3H])cc1	11588
CNC(=O)c1ccc(CN2C[C@H](c3ccc(-c4ccc5c(c4)CC(C)(C)O5)cc3)[C@H]2C(=O)NCCCCCC(=O)NC[3H])cc1	11589
CNC(=O)c1ccc(CN2C[C@H](c3ccc(-c4cccnc4OC)cc3)[C@H]2C(=O)NCCCCCC(=O)NC[3H])cc1	11590
CCCOc1ccc(-c2ccc([C@H]3CN(C(=O)[C@@H]4CCc5nnnn5CC4)[C@@H]3C(=O)NCCCCCC(=O)NC[3H])cc2)cc1Cl	11591
COc1ccc2cc(-c3ccc([C@H]4CN(C(=O)[C@@H]5CCc6nnnn6CC5)[C@@H]4C(=O)NCCCCCC(=O)NC[3H])cc3)ccc2c1	11592
COc1cccc(-c2ccc([C@H]3CN(C(=O)[C@@H]4CCc5nnnn5CC4)[C@@H]3C(=O)NCCCCCC(=O)NC[3H])cc2)c1OC	11593
CCN(CC)Cc1ccc(-c2ccc([C@H]3CN(C(=O)[C@@H]4CCc5nnnn5CC4)[C@@H]3C(=O)NCCCCCC(=O)NC[3H])cc2)cc1	11594
CCn1ccc(-c2ccc([C@H]3CN(C(=O)[C@@H]4CCc5nnnn5CC4)[C@@H]3C(=O)NCCCCCC(=O)NC[3H])cc2)n1	11595
O=C(CCCCCNC(=O)[C@@H]1[C@@H](c2ccc(-c3cccc4c3OCC4)cc2)CN1C(=O)[C@@H]1CCc2nnnn2CC1)NC[3H]	11596
Nc1cc(-c2ccc([C@H]3CN(C(=O)[C@@H]4CCc5nnnn5CC4)[C@@H]3C(=O)NCCCCCC(=O)NC[3H])cc2)ccc1F	11597
CCOc1cc(F)ccc1-c1ccc([C@H]2CN(C(=O)[C@@H]3CCc4nnnn4CC3)[C@@H]2C(=O)NCCCCCC(=O)NC[3H])cc1	11598
Cn1c(=O)[nH]c2ccc(-c3ccc([C@H]4CN(C(=O)[C@@H]5CCc6nnnn6CC5)[C@@H]4C(=O)NCCCCCC(=O)NC[3H])cc3)cc21	11599
Cc1ccc(Cl)cc1-c1ccc([C@H]2CN(C(=O)[C@@H]3CCc4nnnn4CC3)[C@@H]2C(=O)NCCCCCC(=O)NC[3H])cc1	11600
COc1ccc(-c2ccc([C@H]3CN(C(=O)[C@@H]4CCc5nnnn5CC4)[C@@H]3C(=O)NCCCCCC(=O)NC[3H])cc2)cc1C	11601
CCOc1ccccc1-c1ccc([C@H]2CN(C(=O)[C@@H]3CCc4nnnn4CC3)[C@@H]2C(=O)NCCCCCC(=O)NC[3H])cc1	11602
CC(C)NC(=O)c1cccc(-c2ccc([C@H]3CN(C(=O)[C@@H]4CCc5nnnn5CC4)[C@@H]3C(=O)NCCCCCC(=O)NC[3H])cc2)c1	11603
Cc1c(Cl)cccc1-c1ccc([C@H]2CN(C(=O)[C@@H]3CCc4nnnn4CC3)[C@@H]2C(=O)NCCCCCC(=O)NC[3H])cc1	11604
Cc1ccc(F)cc1-c1ccc([C@H]2CN(C(=O)[C@@H]3CCc4nnnn4CC3)[C@@H]2C(=O)NCCCCCC(=O)NC[3H])cc1	11605
CC(C)(C)[C@H]1CC=C(c2ccc([C@H]3CN(C(=O)[C@@H]4CCc5nnnn5CC4)[C@@H]3C(=O)NCCCCCC(=O)NC[3H])cc2)CC1	11606
O=C(CCCCCNC(=O)[C@@H]1[C@@H](c2ccc(-c3ccc(Cl)c(C(=O)O)c3)cc2)CN1C(=O)[C@@H]1CCc2nnnn2CC1)NC[3H]	11607
O=C(CCCCCNC(=O)[C@@H]1[C@@H](c2ccc(-c3ccc(C(=O)O)c(F)c3)cc2)CN1C(=O)[C@@H]1CCc2nnnn2CC1)NC[3H]	11608
O=C(CCCCCNC(=O)[C@@H]1[C@@H](c2ccc(-c3cccc(C(=O)O)c3)cc2)CN1C(=O)[C@@H]1CCc2nnnn2CC1)NC[3H]	11609
COC(=O)c1ccc(-c2ccc([C@H]3CN(C(=O)[C@@H]4CCc5nnnn5CC4)[C@@H]3C(=O)NCCCCCC(=O)NC[3H])cc2)c(F)c1	11610
O=C(CCCCCNC(=O)[C@@H]1[C@@H](c2ccc(-c3ccc(C4(CO)CC4)cc3)cc2)CN1C(=O)[C@@H]1CCc2nnnn2CC1)NC[3H]	11611
O=C(CCCCCNC(=O)[C@@H]1[C@@H](c2ccc(-c3cccc(Cl)c3F)cc2)CN1C(=O)[C@@H]1CCc2nnnn2CC1)NC[3H]	11612
NC1(c2ccc(-c3ccc([C@H]4CN(C(=O)[C@@H]5CCc6nnnn6CC5)[C@@H]4C(=O)NCCCCCC(=O)NC[3H])cc3)cc2)CCCC1	11613
COC(=O)c1cc(-c2ccc([C@H]3CN(C(=O)[C@@H]4CCc5nnnn5CC4)[C@@H]3C(=O)NCCCCCC(=O)NC[3H])cc2)ccc1Cl	11614
NS(=O)(=O)c1ccc(-c2ccc([C@H]3CN(C(=O)[C@@H]4CCc5nnnn5CC4)[C@@H]3C(=O)NCCCCCC(=O)NC[3H])cc2)cc1	11615
COc1cc(F)c(F)cc1-c1ccc([C@H]2CN(C(=O)[C@@H]3CCc4nnnn4CC3)[C@@H]2C(=O)NCCCCCC(=O)NC[3H])cc1	11616
O=C(CCCCCNC(=O)[C@@H]1[C@@H](c2ccc(-c3cccc(O)c3F)cc2)CN1C(=O)[C@@H]1CCc2nnnn2CC1)NC[3H]	11617
O=C(CCCCCNC(=O)[C@@H]1[C@@H](c2ccc(-c3cnc4occc4c3)cc2)CN1C(=O)[C@@H]1CCc2nnnn2CC1)NC[3H]	11618
O=C(CCCCCNC(=O)[C@@H]1[C@@H](c2ccc(-c3ccc(F)c(Cl)c3)cc2)CN1C(=O)[C@@H]1CCc2nnnn2CC1)NC[3H]	11619
O=C(CCCCCNC(=O)[C@@H]1[C@@H](c2ccc(-c3ccc4c(c3)CCOC4)cc2)CN1C(=O)[C@@H]1CCc2nnnn2CC1)NC[3H]	11620
COc1cc(C(=O)O)cc(-c2ccc([C@H]3CN(Cc4ccccc4-n4cccc4)[C@@H]3C(=O)NCCCCCC(=O)NC[3H])cc2)c1	11621
O=C(CCCCCNC(=O)[C@@H]1[C@@H](c2ccc(-c3ccc(C(=O)O)cc3F)cc2)CN1Cc1ccccc1-n1cccc1)NC[3H]	11622
Cc1cc(-c2ccc([C@H]3CN(Cc4ccccc4-n4cccc4)[C@@H]3C(=O)NCCCCCC(=O)NC[3H])cc2)ccc1Cl	11623
O=C(CCCCCNC(=O)[C@@H]1[C@@H](c2ccc(-c3cccc4c3OCCCO4)cc2)CN1Cc1ccccc1-n1cccc1)NC[3H]	11624
CC(C)(C)c1ccc(-c2ccc([C@H]3CN(Cc4ccccc4-n4cccc4)[C@@H]3C(=O)NCCCCCC(=O)NC[3H])cc2)cc1	11625
O=C(CCCCCNC(=O)[C@@H]1[C@@H](c2ccc(-c3ccc([C@@H]4CCC(=O)N4)cc3)cc2)CN1Cc1ccccc1-n1cccc1)NC[3H]	11626
O=C(CCCCCNC(=O)[C@@H]1[C@@H](c2ccc(-c3ccc4c(c3)CCCNC4=O)cc2)CN1Cc1ccccc1-n1cccc1)NC[3H]	11627
CC(C)c1nn(C)cc1-c1ccc([C@H]2CN(Cc3ccccc3-n3cccc3)[C@@H]2C(=O)NCCCCCC(=O)NC[3H])cc1	11628
CC(C)(O)c1ccc(-c2ccc([C@H]3CN(Cc4ccccc4-n4cccc4)[C@@H]3C(=O)NCCCCCC(=O)NC[3H])cc2)c(F)c1	11629
O=C(CCCCCNC(=O)[C@@H]1[C@@H](c2ccc(-c3cc(F)cc(F)c3)cc2)CN1Cc1ccccc1-n1cccc1)NC[3H]	11630
COC(=O)c1cc(O)cc(-c2ccc([C@H]3CN(Cc4ccccc4-n4cccc4)[C@@H]3C(=O)NCCCCCC(=O)NC[3H])cc2)c1	11631
O=C(CCCCCNC(=O)[C@@H]1[C@@H](c2ccc(-c3cccc(Cn4cccn4)c3)cc2)CN1Cc1ccccc1-n1cccc1)NC[3H]	11632
CC(=O)c1cccc(-c2ccc([C@H]3CN(Cc4ccccc4-n4cccc4)[C@@H]3C(=O)NCCCCCC(=O)NC[3H])cc2)c1	11633
O=C(O)CCc1ccc(-c2ccc([C@H]3CN(Cc4ccccc4-n4cccc4)[C@@H]3C(=O)NCCCCCC(=O)NC[3H])cc2)cc1	11634
Nc1cccc(-c2ccc([C@H]3CN(Cc4ccccc4-n4cccc4)[C@@H]3C(=O)NCCCCCC(=O)NC[3H])cc2)c1	11635
CCOc1ccc(-c2ccc([C@H]3CN(Cc4ccccc4-n4cccc4)[C@@H]3C(=O)NCCCCCC(=O)NC[3H])cc2)cc1	11636
O=C(CCCCCNC(=O)[C@@H]1[C@@H](c2ccc(-c3ccc(Cl)c(Cl)c3)cc2)CN1Cc1ccccc1-n1cccc1)NC[3H]	11637
O=C(CCCCCNC(=O)[C@@H]1[C@@H](c2ccc(-c3ccc4c(c3)OCO4)cc2)CN1Cc1ccccc1-n1cccc1)NC[3H]	11638
O=C(CCCCCNC(=O)[C@@H]1[C@@H](c2ccc(-c3ccc(-c4ccccc4)cc3)cc2)CN1Cc1ccccc1-n1cccc1)NC[3H]	11639
CC(C)(C)n1cc(-c2ccc([C@H]3CN(Cc4ccccc4-n4cccc4)[C@@H]3C(=O)NCCCCCC(=O)NC[3H])cc2)cn1	11640
NS(=O)(=O)c1cccc(-c2ccc([C@H]3CN(Cc4ccccc4-n4cccc4)[C@@H]3C(=O)NCCCCCC(=O)NC[3H])cc2)c1	11641
O=C(CCCCCNC(=O)[C@@H]1[C@@H](c2ccc(-c3cccc4c3OCCO4)cc2)CN1Cc1ccccc1-n1cccc1)NC[3H]	11642
COc1ccc(-c2ccc([C@H]3CN(Cc4ccccc4-n4cccc4)[C@@H]3C(=O)NCCCCCC(=O)NC[3H])cc2)cn1	11643
COC(=O)CCc1cccc(-c2ccc([C@H]3CN(Cc4ccccc4-n4cccc4)[C@@H]3C(=O)NCCCCCC(=O)NC[3H])cc2)c1	11644
O=C(CCCCCNC(=O)[C@@H]1[C@@H](c2ccc(-c3cnc4ccnn4c3)cc2)CN1Cc1ccccc1-n1cccc1)NC[3H]	11645
O=C(O)COc1cc(F)cc(-c2ccc([C@H]3CN(Cc4ccccc4-n4cccc4)[C@@H]3C(=O)NCCCCCC(=O)NC[3H])cc2)c1	11646
O=C(CCCCCNC(=O)[C@@H]1[C@@H](c2ccc(-c3cc4ccccc4o3)cc2)CN1Cc1ccccc1-n1cccc1)NC[3H]	11647
O=C(CCCCCNC(=O)[C@@H]1[C@@H](c2ccc(C=CC3CCCCC3)cc2)CN1Cc1ccccc1-n1cccc1)NC[3H]	11648
O=C(CCCCCNC(=O)[C@@H]1[C@@H](c2ccc(C3=CCNCC3)cc2)CN1Cc1ccccc1-n1cccc1)NC[3H]	11649
CC1(C)Cc2cc(-c3ccc([C@H]4CN(Cc5ccccc5-n5cccc5)[C@@H]4C(=O)NCCCCCC(=O)NC[3H])cc3)ccc2O1	11650
Cc1ccc2cc(-c3ccc([C@H]4CN(Cc5ccc(S(N)(=O)=O)cc5)[C@@H]4C(=O)NCCCCCC(=O)NC[3H])cc3)ccc2n1	11651
NS(=O)(=O)c1ccc(CN2C[C@H](c3ccc(-c4ccc5c(c4)COC(=O)N5)cc3)[C@H]2C(=O)NCCCCCC(=O)NC[3H])cc1	11652
CCOC(=O)c1cccc(-c2ccc([C@H]3CN(Cc4ccc(S(N)(=O)=O)cc4)[C@@H]3C(=O)NCCCCCC(=O)NC[3H])cc2)c1	11653
NS(=O)(=O)c1ccc(CN2C[C@H](c3ccc(-c4cccc(C(=O)O)c4F)cc3)[C@H]2C(=O)NCCCCCC(=O)NC[3H])cc1	11654
CCN(CC)c1ncc(-c2ccc([C@H]3CN(Cc4ccc(S(N)(=O)=O)cc4)[C@@H]3C(=O)NCCCCCC(=O)NC[3H])cc2)cn1	11655
CNC(=O)c1ccc(-c2ccc([C@H]3CN(Cc4ccc(S(N)(=O)=O)cc4)[C@@H]3C(=O)NCCCCCC(=O)NC[3H])cc2)cc1	11656
CCNC(=O)c1ccc(-c2ccc([C@H]3CN(Cc4ccc(S(N)(=O)=O)cc4)[C@@H]3C(=O)NCCCCCC(=O)NC[3H])cc2)cc1	11657
NS(=O)(=O)c1ccc(CN2C[C@H](c3ccc(-c4cccc(C(=O)NC5CC5)c4)cc3)[C@H]2C(=O)NCCCCCC(=O)NC[3H])cc1	11658
NS(=O)(=O)c1ccc(CN2C[C@H](c3ccc(-c4ccc(C5CC(=O)C5)cc4)cc3)[C@H]2C(=O)NCCCCCC(=O)NC[3H])cc1	11659
COC(=O)c1cc(-c2ccc([C@H]3CN(Cc4ccc(S(N)(=O)=O)cc4)[C@@H]3C(=O)NCCCCCC(=O)NC[3H])cc2)ccc1C	11660
NS(=O)(=O)c1ccc(CN2C[C@H](c3ccc(-c4cc(F)cc(C(F)(F)F)c4)cc3)[C@H]2C(=O)NCCCCCC(=O)NC[3H])cc1	11661
COc1ncc(-c2ccc([C@H]3CN(Cc4ccc(S(N)(=O)=O)cc4)[C@@H]3C(=O)NCCCCCC(=O)NC[3H])cc2)cc1C	11662
COC(=O)c1ccc(-c2ccc([C@H]3CN(Cc4ccc(S(N)(=O)=O)cc4)[C@@H]3C(=O)NCCCCCC(=O)NC[3H])cc2)cc1F	11663
NS(=O)(=O)c1ccc(CN2C[C@H](c3ccc(-c4cccc5ccccc45)cc3)[C@H]2C(=O)NCCCCCC(=O)NC[3H])cc1	11664
COc1cc(-c2ccc([C@H]3CN(Cc4ccc(S(N)(=O)=O)cc4)[C@@H]3C(=O)NCCCCCC(=O)NC[3H])cc2)ccc1Cl	11665
COC(=O)Cc1ccc(-c2ccc([C@H]3CN(Cc4ccc(S(N)(=O)=O)cc4)[C@@H]3C(=O)NCCCCCC(=O)NC[3H])cc2)cc1	11666
NS(=O)(=O)c1ccc(CN2C[C@H](c3ccc(I)cc3)[C@H]2C(=O)NCCCCCC(=O)NC[3H])cc1	11667
CCCOc1ccc(-c2ccc([C@H]3CN(Cc4ccc(S(N)(=O)=O)cc4)[C@@H]3C(=O)NCCCCCC(=O)NC[3H])cc2)cc1Cl	11668
COc1ccc2cc(-c3ccc([C@H]4CN(Cc5ccc(S(N)(=O)=O)cc5)[C@@H]4C(=O)NCCCCCC(=O)NC[3H])cc3)ccc2c1	11669
COc1cccc(-c2ccc([C@H]3CN(Cc4ccc(S(N)(=O)=O)cc4)[C@@H]3C(=O)NCCCCCC(=O)NC[3H])cc2)c1OC	11670
CCN(CC)Cc1ccc(-c2ccc([C@H]3CN(Cc4ccc(S(N)(=O)=O)cc4)[C@@H]3C(=O)NCCCCCC(=O)NC[3H])cc2)cc1	11671
CCn1ccc(-c2ccc([C@H]3CN(Cc4ccc(S(N)(=O)=O)cc4)[C@@H]3C(=O)NCCCCCC(=O)NC[3H])cc2)n1	11672
NS(=O)(=O)c1ccc(CN2C[C@H](c3ccc(-c4cccc5c4OCC5)cc3)[C@H]2C(=O)NCCCCCC(=O)NC[3H])cc1	11673
Nc1cc(-c2ccc([C@H]3CN(Cc4ccc(S(N)(=O)=O)cc4)[C@@H]3C(=O)NCCCCCC(=O)NC[3H])cc2)ccc1F	11674
CCOc1cc(F)ccc1-c1ccc([C@H]2CN(Cc3ccc(S(N)(=O)=O)cc3)[C@@H]2C(=O)NCCCCCC(=O)NC[3H])cc1	11675
Cn1c(=O)[nH]c2ccc(-c3ccc([C@H]4CN(Cc5ccc(S(N)(=O)=O)cc5)[C@@H]4C(=O)NCCCCCC(=O)NC[3H])cc3)cc21	11676
Cc1ccc(Cl)cc1-c1ccc([C@H]2CN(Cc3ccc(S(N)(=O)=O)cc3)[C@@H]2C(=O)NCCCCCC(=O)NC[3H])cc1	11677
COc1ccc(-c2ccc([C@H]3CN(Cc4ccc(S(N)(=O)=O)cc4)[C@@H]3C(=O)NCCCCCC(=O)NC[3H])cc2)cc1C	11678
CCOc1ccccc1-c1ccc([C@H]2CN(Cc3ccc(S(N)(=O)=O)cc3)[C@@H]2C(=O)NCCCCCC(=O)NC[3H])cc1	11679
CC(C)NC(=O)c1cccc(-c2ccc([C@H]3CN(Cc4ccc(S(N)(=O)=O)cc4)[C@@H]3C(=O)NCCCCCC(=O)NC[3H])cc2)c1	11680
Cc1c(Cl)cccc1-c1ccc([C@H]2CN(Cc3ccc(S(N)(=O)=O)cc3)[C@@H]2C(=O)NCCCCCC(=O)NC[3H])cc1	11681
CNC(=O)c1ccc(CN2C[C@H](c3ccc(-c4cc(OC)ccc4F)cc3)[C@H]2C(=O)NCCCCCC(=O)NC[3H])cc1	11682
CNC(=O)c1ccc(CN2C[C@H](c3ccc(-c4ccc(S(C)(=O)=O)cc4)cc3)[C@H]2C(=O)NCCCCCC(=O)NC[3H])cc1	11683
CNC(=O)c1ccc(CN2C[C@H](c3ccc(-c4cncnc4)cc3)[C@H]2C(=O)NCCCCCC(=O)NC[3H])cc1	11684
O=C(CCCCCNC(=O)[C@@H]1[C@@H](c2ccc(I)cc2)CN1C(=O)C1=C[C@@H](O)[C@@H](O)[C@H](O)C1)NC[3H]	11685
COc1cc(OC)cc(-c2ccc([C@H]3CN(C(=O)C4=C[C@@H](O)[C@@H](O)[C@H](O)C4)[C@@H]3C(=O)NCCCCCC(=O)NC[3H])cc2)c1	11686
Cc1cccc(-c2ccc([C@H]3CN(C(=O)C4=C[C@@H](O)[C@@H](O)[C@H](O)C4)[C@@H]3C(=O)NCCCCCC(=O)NC[3H])cc2)c1C	11687
O=C(CCCCCNC(=O)[C@@H]1[C@@H](c2ccc(-c3cc(Cl)cc(Cl)c3)cc2)CN1C(=O)C1=C[C@@H](O)[C@@H](O)[C@H](O)C1)NC[3H]	11688
O=C(CCCCCNC(=O)[C@@H]1[C@@H](c2ccc(-c3ccc4ccccc4c3)cc2)CN1C(=O)C1=C[C@@H](O)[C@@H](O)[C@H](O)C1)NC[3H]	11689
O=C(CCCCCNC(=O)[C@@H]1[C@@H](c2ccc(-c3cc(F)c(F)c(F)c3)cc2)CN1C(=O)C1=C[C@@H](O)[C@@H](O)[C@H](O)C1)NC[3H]	11690
Cc1ccc(-c2ccc([C@H]3CN(C(=O)C4=C[C@@H](O)[C@@H](O)[C@H](O)C4)[C@@H]3C(=O)NCCCCCC(=O)NC[3H])cc2)c(F)c1	11691
O=C(CCCCCNC(=O)[C@@H]1[C@@H](c2ccc(-c3ccc4cc[nH]c4c3)cc2)CN1C(=O)C1=C[C@@H](O)[C@@H](O)[C@H](O)C1)NC[3H]	11692
O=C(CCCCCNC(=O)[C@@H]1[C@@H](c2ccc(-c3ccc4c(c3)OC(F)(F)O4)cc2)CN1C(=O)C1=C[C@@H](O)[C@@H](O)[C@H](O)C1)NC[3H]	11693
COc1ccc(-c2ccc([C@H]3CN(C(=O)C4=C[C@@H](O)[C@@H](O)[C@H](O)C4)[C@@H]3C(=O)NCCCCCC(=O)NC[3H])cc2)cc1C#N	11694
O=C(CCCCCNC(=O)[C@@H]1[C@@H](c2ccc(-c3cc(F)cc(Cl)c3)cc2)CN1C(=O)C1=C[C@@H](O)[C@@H](O)[C@H](O)C1)NC[3H]	11695
O=C(CCCCCNC(=O)[C@@H]1[C@@H](c2ccc(-c3ccc(C(F)(F)F)c(F)c3)cc2)CN1C(=O)C1=C[C@@H](O)[C@@H](O)[C@H](O)C1)NC[3H]	11696
Cc1cc(F)ccc1-c1ccc([C@H]2CN(C(=O)C3=C[C@@H](O)[C@@H](O)[C@H](O)C3)[C@@H]2C(=O)NCCCCCC(=O)NC[3H])cc1	11697
O=C(CCCCCNC(=O)[C@@H]1[C@@H](c2ccc(-c3ccc(C(=O)O)cc3Cl)cc2)CN1C(=O)C1=C[C@@H](O)[C@@H](O)[C@H](O)C1)NC[3H]	11698
CC(C)Cc1ccc(-c2ccc([C@H]3CN(C(=O)C4=C[C@@H](O)[C@@H](O)[C@H](O)C4)[C@@H]3C(=O)NCCCCCC(=O)NC[3H])cc2)cc1	11699
CC(C)c1cccc(-c2ccc([C@H]3CN(C(=O)C4=C[C@@H](O)[C@@H](O)[C@H](O)C4)[C@@H]3C(=O)NCCCCCC(=O)NC[3H])cc2)c1	11700
O=C(CCCCCNC(=O)[C@@H]1[C@@H](c2ccc(-c3cccc(CCO)c3)cc2)CN1C(=O)C1=C[C@@H](O)[C@@H](O)[C@H](O)C1)NC[3H]	11701
Cc1cc(-c2ccc([C@H]3CN(C(=O)C4=C[C@@H](O)[C@@H](O)[C@H](O)C4)[C@@H]3C(=O)NCCCCCC(=O)NC[3H])cc2)c(C)cc1F	11702
CCCc1ccc(-c2ccc([C@H]3CN(C(=O)C4=C[C@@H](O)[C@@H](O)[C@H](O)C4)[C@@H]3C(=O)NCCCCCC(=O)NC[3H])cc2)cc1	11703
COC(=O)Nc1ccc(-c2ccc([C@H]3CN(C(=O)C4=C[C@@H](O)[C@@H](O)[C@H](O)C4)[C@@H]3C(=O)NCCCCCC(=O)NC[3H])cc2)cc1	11704
COc1ccc(C(C)C)cc1-c1ccc([C@H]2CN(C(=O)C3=C[C@@H](O)[C@@H](O)[C@H](O)C3)[C@@H]2C(=O)NCCCCCC(=O)NC[3H])cc1	11705
O=C(CCCCCNC(=O)[C@@H]1[C@@H](c2ccc(-c3cccc(OC(F)(F)F)c3)cc2)CN1C(=O)C1=C[C@@H](O)[C@@H](O)[C@H](O)C1)NC[3H]	11706
COc1ccc(Cl)cc1-c1ccc([C@H]2CN(C(=O)C3=C[C@@H](O)[C@@H](O)[C@H](O)C3)[C@@H]2C(=O)NCCCCCC(=O)NC[3H])cc1	11707
O=C(CCCCCNC(=O)[C@@H]1[C@@H](c2ccc(-c3cc(CO)ccc3Cl)cc2)CN1C(=O)C1=C[C@@H](O)[C@@H](O)[C@H](O)C1)NC[3H]	11708
CC(C)Oc1ccc(F)cc1-c1ccc([C@H]2CN(C(=O)C3=C[C@@H](O)[C@@H](O)[C@H](O)C3)[C@@H]2C(=O)NCCCCCC(=O)NC[3H])cc1	11709
COc1ncc(-c2ccc([C@H]3CN(C(=O)C4=C[C@@H](O)[C@@H](O)[C@H](O)C4)[C@@H]3C(=O)NCCCCCC(=O)NC[3H])cc2)cc1Cl	11710
CC(C)(C)c1cccc(-c2ccc([C@H]3CN(C(=O)[C@@H]4CCc5nnnn5CC4)[C@@H]3C(=O)NCCCCCC(=O)NC[3H])cc2)c1	11711
Cc1cccc(-c2ccc([C@H]3CN(C(=O)[C@@H]4CCc5nnnn5CC4)[C@@H]3C(=O)NCCCCCC(=O)NC[3H])cc2)c1	11712
O=C(CCCCCNC(=O)[C@@H]1[C@@H](c2ccc(-c3cccc(-c4ccccc4)c3)cc2)CN1C(=O)[C@@H]1CCc2nnnn2CC1)NC[3H]	11713
O=C(CCCCCNC(=O)[C@@H]1[C@@H](c2ccc(-c3ccc(F)c(C(F)(F)F)c3)cc2)CN1C(=O)[C@@H]1CCc2nnnn2CC1)NC[3H]	11714
Nc1ncc(-c2ccc([C@H]3CN(C(=O)[C@@H]4CCc5nnnn5CC4)[C@@H]3C(=O)NCCCCCC(=O)NC[3H])cc2)cn1	11715
O=C(O)Cc1cccc(-c2ccc([C@H]3CN(C(=O)[C@@H]4CCc5nnnn5CC4)[C@@H]3C(=O)NCCCCCC(=O)NC[3H])cc2)c1	11716
CCOC(=O)c1ccc(-c2ccc([C@H]3CN(C(=O)[C@@H]4CCc5nnnn5CC4)[C@@H]3C(=O)NCCCCCC(=O)NC[3H])cc2)cc1F	11717
O=C(CCCCCNC(=O)[C@@H]1[C@@H](c2ccc(-c3ccc4ccc(O)cc4c3)cc2)CN1C(=O)[C@@H]1CCc2nnnn2CC1)NC[3H]	11718
COc1ncc(-c2ccc([C@H]3CN(C(=O)[C@@H]4CCc5nnnn5CC4)[C@@H]3C(=O)NCCCCCC(=O)NC[3H])cc2)cn1	11719
COc1ccc(-c2ccc([C@H]3CN(C(=O)[C@@H]4CCc5nnnn5CC4)[C@@H]3C(=O)NCCCCCC(=O)NC[3H])cc2)cc1OC(C)C	11720
N#Cc1cc(-c2ccc([C@H]3CN(C(=O)[C@@H]4CCc5nnnn5CC4)[C@@H]3C(=O)NCCCCCC(=O)NC[3H])cc2)ccc1Cl	11721
COCCc1cccc(-c2ccc([C@H]3CN(C(=O)[C@@H]4CCc5nnnn5CC4)[C@@H]3C(=O)NCCCCCC(=O)NC[3H])cc2)c1	11722
Cc1ccc(OC(C)C)c(-c2ccc([C@H]3CN(C(=O)[C@@H]4CCc5nnnn5CC4)[C@@H]3C(=O)NCCCCCC(=O)NC[3H])cc2)c1	11723
O=C(CCCCCNC(=O)[C@@H]1[C@@H](c2ccc(-c3ccc(CO)c(Cl)c3)cc2)CN1C(=O)[C@@H]1CCc2nnnn2CC1)NC[3H]	11724
CCc1ccccc1-c1ccc([C@H]2CN(C(=O)[C@@H]3CCc4nnnn4CC3)[C@@H]2C(=O)NCCCCCC(=O)NC[3H])cc1	11725
CN(C)c1ncc(-c2ccc([C@H]3CN(C(=O)[C@@H]4CCc5nnnn5CC4)[C@@H]3C(=O)NCCCCCC(=O)NC[3H])cc2)cc1Cl	11726
O=C(CCCCCNC(=O)[C@@H]1[C@@H](c2ccc(-c3cccc(F)c3)cc2)CN1C(=O)[C@@H]1CCc2nnnn2CC1)NC[3H]	11727
Cc1cc(Cl)ccc1-c1ccc([C@H]2CN(C(=O)[C@@H]3CCc4nnnn4CC3)[C@@H]2C(=O)NCCCCCC(=O)NC[3H])cc1	11728
O=C(CCCCCNC(=O)[C@@H]1[C@@H](c2ccc(-c3ccc(Cl)cc3)cc2)CN1C(=O)[C@@H]1CCc2nnnn2CC1)NC[3H]	11729
O=C(CCCCCNC(=O)[C@@H]1[C@@H](c2ccc(-c3ccc4c(c3)CCC(=O)N4)cc2)CN1C(=O)[C@@H]1CCc2nnnn2CC1)NC[3H]	11730
Cc1ccc(C(=O)O)cc1-c1ccc([C@H]2CN(C(=O)[C@@H]3CCc4nnnn4CC3)[C@@H]2C(=O)NCCCCCC(=O)NC[3H])cc1	11731
O=C(CCCCCNC(=O)[C@@H]1[C@@H](c2ccc(-c3ccc(C(=O)O)c(Cl)c3)cc2)CN1C(=O)[C@@H]1CCc2nnnn2CC1)NC[3H]	11732
CONC(=O)c1ccc(-c2ccc([C@H]3CN(C(=O)[C@@H]4CCc5nnnn5CC4)[C@@H]3C(=O)NCCCCCC(=O)NC[3H])cc2)cc1	11733
CCOc1cccc(-c2ccc([C@H]3CN(C(=O)[C@@H]4CCc5nnnn5CC4)[C@@H]3C(=O)NCCCCCC(=O)NC[3H])cc2)c1	11734
COc1cccc2cc(-c3ccc([C@H]4CN(C(=O)[C@@H]5CCc6nnnn6CC5)[C@@H]4C(=O)NCCCCCC(=O)NC[3H])cc3)oc12	11735
COc1cc(F)cc(-c2ccc([C@H]3CN(C(=O)[C@@H]4CCc5nnnn5CC4)[C@@H]3C(=O)NCCCCCC(=O)NC[3H])cc2)c1	11736
CC(C)Oc1ccc(-c2ccc([C@H]3CN(C(=O)[C@@H]4CCc5nnnn5CC4)[C@@H]3C(=O)NCCCCCC(=O)NC[3H])cc2)cc1F	11737
O=C(CCCCCNC(=O)[C@@H]1[C@@H](c2ccc(-c3cccc4c3CCO4)cc2)CN1C(=O)[C@@H]1CCc2nnnn2CC1)NC[3H]	11738
COC(=O)c1cccc(-c2ccc([C@H]3CN(C(=O)[C@@H]4CCc5nnnn5CC4)[C@@H]3C(=O)NCCCCCC(=O)NC[3H])cc2)c1	11739
Nc1cc(-c2ccc([C@H]3CN(C(=O)[C@@H]4CCc5nnnn5CC4)[C@@H]3C(=O)NCCCCCC(=O)NC[3H])cc2)ccc1Cl	11740
COc1ncccc1-c1ccc([C@H]2CN(Cc3ccccc3-n3cccc3)[C@@H]2C(=O)NCCCCCC(=O)NC[3H])cc1	11741
COc1ccc(F)c(-c2ccc([C@H]3CN(Cc4ccccc4-n4cccc4)[C@@H]3C(=O)NCCCCCC(=O)NC[3H])cc2)c1	11742
CS(=O)(=O)c1ccc(-c2ccc([C@H]3CN(Cc4ccccc4-n4cccc4)[C@@H]3C(=O)NCCCCCC(=O)NC[3H])cc2)cc1	11743
O=C(CCCCCNC(=O)[C@@H]1[C@@H](c2ccc(-c3cncnc3)cc2)CN1Cc1ccccc1-n1cccc1)NC[3H]	11744
N#CCCCOc1cccc(CN2C[C@H](c3ccc(I)cc3)[C@H]2C(=O)NCCCCCC(=O)NC[3H])c1	11745
COc1cc(OC)cc(-c2ccc([C@H]3CN(Cc4cccc(OCCCC#N)c4)[C@@H]3C(=O)NCCCCCC(=O)NC[3H])cc2)c1	11746
Cc1cccc(-c2ccc([C@H]3CN(Cc4cccc(OCCCC#N)c4)[C@@H]3C(=O)NCCCCCC(=O)NC[3H])cc2)c1C	11747
N#CCCCOc1cccc(CN2C[C@H](c3ccc(-c4cc(Cl)cc(Cl)c4)cc3)[C@H]2C(=O)NCCCCCC(=O)NC[3H])c1	11748
N#CCCCOc1cccc(CN2C[C@H](c3ccc(-c4ccc5ccccc5c4)cc3)[C@H]2C(=O)NCCCCCC(=O)NC[3H])c1	11749
N#CCCCOc1cccc(CN2C[C@H](c3ccc(-c4cc(F)c(F)c(F)c4)cc3)[C@H]2C(=O)NCCCCCC(=O)NC[3H])c1	11750
Cc1ccc(-c2ccc([C@H]3CN(Cc4cccc(OCCCC#N)c4)[C@@H]3C(=O)NCCCCCC(=O)NC[3H])cc2)c(F)c1	11751
N#CCCCOc1cccc(CN2C[C@H](c3ccc(-c4ccc5cc[nH]c5c4)cc3)[C@H]2C(=O)NCCCCCC(=O)NC[3H])c1	11752
N#CCCCOc1cccc(CN2C[C@H](c3ccc(-c4ccc5c(c4)OC(F)(F)O5)cc3)[C@H]2C(=O)NCCCCCC(=O)NC[3H])c1	11753
COc1ccc(-c2ccc([C@H]3CN(Cc4cccc(OCCCC#N)c4)[C@@H]3C(=O)NCCCCCC(=O)NC[3H])cc2)cc1C#N	11754
N#CCCCOc1cccc(CN2C[C@H](c3ccc(-c4cc(F)cc(Cl)c4)cc3)[C@H]2C(=O)NCCCCCC(=O)NC[3H])c1	11755
N#CCCCOc1cccc(CN2C[C@H](c3ccc(-c4ccc(C(F)(F)F)c(F)c4)cc3)[C@H]2C(=O)NCCCCCC(=O)NC[3H])c1	11756
Cc1cc(F)ccc1-c1ccc([C@H]2CN(Cc3cccc(OCCCC#N)c3)[C@@H]2C(=O)NCCCCCC(=O)NC[3H])cc1	11757
CC(C)Cc1ccc(-c2ccc([C@H]3CN(Cc4cccc(OCCCC#N)c4)[C@@H]3C(=O)NCCCCCC(=O)NC[3H])cc2)cc1	11758
CC(C)c1cccc(-c2ccc([C@H]3CN(Cc4cccc(OCCCC#N)c4)[C@@H]3C(=O)NCCCCCC(=O)NC[3H])cc2)c1	11759
N#CCCCOc1cccc(CN2C[C@H](c3ccc(-c4cccc(CCO)c4)cc3)[C@H]2C(=O)NCCCCCC(=O)NC[3H])c1	11760
Cc1cc(-c2ccc([C@H]3CN(Cc4cccc(OCCCC#N)c4)[C@@H]3C(=O)NCCCCCC(=O)NC[3H])cc2)c(C)cc1F	11761
CCCc1ccc(-c2ccc([C@H]3CN(Cc4cccc(OCCCC#N)c4)[C@@H]3C(=O)NCCCCCC(=O)NC[3H])cc2)cc1	11762
N#CCCCOc1cccc(CN2C[C@H](c3ccc(-c4ccc(C#N)c(F)c4)cc3)[C@H]2C(=O)NCCCCCC(=O)NC[3H])c1	11763
COc1ccc(C(C)C)cc1-c1ccc([C@H]2CN(Cc3cccc(OCCCC#N)c3)[C@@H]2C(=O)NCCCCCC(=O)NC[3H])cc1	11764
N#CCCCOc1cccc(CN2C[C@H](c3ccc(-c4cccc(OC(F)(F)F)c4)cc3)[C@H]2C(=O)NCCCCCC(=O)NC[3H])c1	11765
COc1ccc(Cl)cc1-c1ccc([C@H]2CN(Cc3cccc(OCCCC#N)c3)[C@@H]2C(=O)NCCCCCC(=O)NC[3H])cc1	11766
N#CCCCOc1cccc(CN2C[C@H](c3ccc(-c4cc(CO)ccc4Cl)cc3)[C@H]2C(=O)NCCCCCC(=O)NC[3H])c1	11767
N#CCCCOc1cccc(CN2C[C@H](c3ccc(-c4ccc(OC(F)(F)F)cc4)cc3)[C@H]2C(=O)NCCCCCC(=O)NC[3H])c1	11768
COc1ncc(-c2ccc([C@H]3CN(Cc4cccc(OCCCC#N)c4)[C@@H]3C(=O)NCCCCCC(=O)NC[3H])cc2)cc1Cl	11769
COc1cc(C(=O)O)ccc1-c1ccc([C@H]2CN(Cc3cccc(OCCCC#N)c3)[C@@H]2C(=O)NCCCCCC(=O)NC[3H])cc1	11770
CN(C)Cc1cc(-c2ccc([C@H]3CN(Cc4cccc(OCCCC#N)c4)[C@@H]3C(=O)NCCCCCC(=O)NC[3H])cc2)ccc1F	11771
Cc1ccc(F)cc1-c1ccc([C@H]2CN(Cc3ccc(S(N)(=O)=O)cc3)[C@@H]2C(=O)NCCCCCC(=O)NC[3H])cc1	11772
CC(C)(C)[C@H]1CC=C(c2ccc([C@H]3CN(Cc4ccc(S(N)(=O)=O)cc4)[C@@H]3C(=O)NCCCCCC(=O)NC[3H])cc2)CC1	11773
NS(=O)(=O)c1ccc(CN2C[C@H](c3ccc(-c4ccc(Cl)c(C(=O)O)c4)cc3)[C@H]2C(=O)NCCCCCC(=O)NC[3H])cc1	11774
NS(=O)(=O)c1ccc(CN2C[C@H](c3ccc(-c4ccc(C(=O)O)c(F)c4)cc3)[C@H]2C(=O)NCCCCCC(=O)NC[3H])cc1	11775
NS(=O)(=O)c1ccc(CN2C[C@H](c3ccc(-c4cccc(CO)c4)cc3)[C@H]2C(=O)NCCCCCC(=O)NC[3H])cc1	11776
NS(=O)(=O)c1ccc(CN2C[C@H](c3ccc(-c4cccc(C(=O)O)c4)cc3)[C@H]2C(=O)NCCCCCC(=O)NC[3H])cc1	11777
COC(=O)c1ccc(-c2ccc([C@H]3CN(Cc4ccc(S(N)(=O)=O)cc4)[C@@H]3C(=O)NCCCCCC(=O)NC[3H])cc2)c(F)c1	11778
NS(=O)(=O)c1ccc(CN2C[C@H](c3ccc(-c4ccc(C5(CO)CC5)cc4)cc3)[C@H]2C(=O)NCCCCCC(=O)NC[3H])cc1	11779
NC1(c2ccc(-c3ccc([C@H]4CN(Cc5ccc(S(N)(=O)=O)cc5)[C@@H]4C(=O)NCCCCCC(=O)NC[3H])cc3)cc2)CCCC1	11780
NS(=O)(=O)c1ccc(CN2C[C@H](c3ccc(-c4cnn(-c5ccncc5)c4)cc3)[C@H]2C(=O)NCCCCCC(=O)NC[3H])cc1	11781
COC(=O)c1cc(-c2ccc([C@H]3CN(Cc4ccc(S(N)(=O)=O)cc4)[C@@H]3C(=O)NCCCCCC(=O)NC[3H])cc2)ccc1Cl	11782
NS(=O)(=O)c1ccc(CN2C[C@H](c3ccc(-c4ccc(S(N)(=O)=O)cc4)cc3)[C@H]2C(=O)NCCCCCC(=O)NC[3H])cc1	11783
NS(=O)(=O)c1ccc(CN2C[C@H](c3ccc(-c4cccc(O)c4F)cc3)[C@H]2C(=O)NCCCCCC(=O)NC[3H])cc1	11784
COC(=O)c1ccc(-c2ccc([C@H]3CN(Cc4ccc(S(N)(=O)=O)cc4)[C@@H]3C(=O)NCCCCCC(=O)NC[3H])cc2)o1	11785
NS(=O)(=O)c1ccc(CN2C[C@H](c3ccc(-c4cnc5occc5c4)cc3)[C@H]2C(=O)NCCCCCC(=O)NC[3H])cc1	11786
NS(=O)(=O)c1ccc(CN2C[C@H](c3ccc(-c4ccc(F)c(Cl)c4)cc3)[C@H]2C(=O)NCCCCCC(=O)NC[3H])cc1	11787
CC(C)(C)c1cccc(-c2ccc([C@H]3CN(Cc4ccc(S(N)(=O)=O)cc4)[C@@H]3C(=O)NCCCCCC(=O)NC[3H])cc2)c1	11788
Cc1cccc(-c2ccc([C@H]3CN(Cc4ccc(S(N)(=O)=O)cc4)[C@@H]3C(=O)NCCCCCC(=O)NC[3H])cc2)c1	11789
NS(=O)(=O)c1ccc(CN2C[C@H](c3ccc(-c4cccc(-c5ccccc5)c4)cc3)[C@H]2C(=O)NCCCCCC(=O)NC[3H])cc1	11790
NS(=O)(=O)c1ccc(CN2C[C@H](c3ccc(-c4ccc(F)c(C(F)(F)F)c4)cc3)[C@H]2C(=O)NCCCCCC(=O)NC[3H])cc1	11791
Nc1ncc(-c2ccc([C@H]3CN(Cc4ccc(S(N)(=O)=O)cc4)[C@@H]3C(=O)NCCCCCC(=O)NC[3H])cc2)cn1	11792
NS(=O)(=O)c1ccc(CN2C[C@H](c3ccc(-c4cccc(CC(=O)O)c4)cc3)[C@H]2C(=O)NCCCCCC(=O)NC[3H])cc1	11793
CCOC(=O)c1ccc(-c2ccc([C@H]3CN(Cc4ccc(S(N)(=O)=O)cc4)[C@@H]3C(=O)NCCCCCC(=O)NC[3H])cc2)cc1F	11794
NS(=O)(=O)c1ccc(CN2C[C@H](c3ccc(-c4ccc5ccc(O)cc5c4)cc3)[C@H]2C(=O)NCCCCCC(=O)NC[3H])cc1	11795
COc1ncc(-c2ccc([C@H]3CN(Cc4ccc(S(N)(=O)=O)cc4)[C@@H]3C(=O)NCCCCCC(=O)NC[3H])cc2)cn1	11796
COc1ccc(-c2ccc([C@H]3CN(Cc4ccc(S(N)(=O)=O)cc4)[C@@H]3C(=O)NCCCCCC(=O)NC[3H])cc2)cc1OC(C)C	11797
Cn1nccc1-c1ccc([C@H]2CN(Cc3ccc(S(N)(=O)=O)cc3)[C@@H]2C(=O)NCCCCCC(=O)NC[3H])cc1	11798
N#Cc1cc(-c2ccc([C@H]3CN(Cc4ccc(S(N)(=O)=O)cc4)[C@@H]3C(=O)NCCCCCC(=O)NC[3H])cc2)ccc1Cl	11799
COCCc1cccc(-c2ccc([C@H]3CN(Cc4ccc(S(N)(=O)=O)cc4)[C@@H]3C(=O)NCCCCCC(=O)NC[3H])cc2)c1	11800
Cc1ccc(OC(C)C)c(-c2ccc([C@H]3CN(Cc4ccc(S(N)(=O)=O)cc4)[C@@H]3C(=O)NCCCCCC(=O)NC[3H])cc2)c1	11801
COc1cc(C(=O)O)ccc1-c1ccc([C@H]2CN(C(=O)C3=C[C@@H](O)[C@@H](O)[C@H](O)C3)[C@@H]2C(=O)NCCCCCC(=O)NC[3H])cc1	11802
CN(C)Cc1cc(-c2ccc([C@H]3CN(C(=O)C4=C[C@@H](O)[C@@H](O)[C@H](O)C4)[C@@H]3C(=O)NCCCCCC(=O)NC[3H])cc2)ccc1F	11803
Cc1ccc(-c2ccc([C@H]3CN(C(=O)C4=C[C@@H](O)[C@@H](O)[C@H](O)C4)[C@@H]3C(=O)NCCCCCC(=O)NC[3H])cc2)c(Cl)c1	11804
CC(=O)c1ccc(-c2ccc([C@H]3CN(C(=O)C4=C[C@@H](O)[C@@H](O)[C@H](O)C4)[C@@H]3C(=O)NCCCCCC(=O)NC[3H])cc2)cc1	11805
COC(=O)c1cc(F)cc(-c2ccc([C@H]3CN(C(=O)C4=C[C@@H](O)[C@@H](O)[C@H](O)C4)[C@@H]3C(=O)NCCCCCC(=O)NC[3H])cc2)c1	11806
O=C(CCCCCNC(=O)[C@@H]1[C@@H](c2ccc(-c3ccc4c(c3)CCC4)cc2)CN1C(=O)C1=C[C@@H](O)[C@@H](O)[C@H](O)C1)NC[3H]	11807
CNC(=O)Nc1ccc(-c2ccc([C@H]3CN(C(=O)C4=C[C@@H](O)[C@@H](O)[C@H](O)C4)[C@@H]3C(=O)NCCCCCC(=O)NC[3H])cc2)cc1	11808
COc1c(C)cc(-c2ccc([C@H]3CN(C(=O)C4=C[C@@H](O)[C@@H](O)[C@H](O)C4)[C@@H]3C(=O)NCCCCCC(=O)NC[3H])cc2)cc1C	11809
O=C(O)CCc1cccc(-c2ccc([C@H]3CN(C(=O)C4=C[C@@H](O)[C@@H](O)[C@H](O)C4)[C@@H]3C(=O)NCCCCCC(=O)NC[3H])cc2)c1	11810
COc1cc(-c2ccc([C@H]3CN(C(=O)C4=C[C@@H](O)[C@@H](O)[C@H](O)C4)[C@@H]3C(=O)NCCCCCC(=O)NC[3H])cc2)ccc1C	11811
O=C(CCCCCNC(=O)[C@@H]1[C@@H](c2ccc(-c3cccc4ccoc34)cc2)CN1C(=O)C1=C[C@@H](O)[C@@H](O)[C@H](O)C1)NC[3H]	11812
O=C(CCCCCNC(=O)[C@@H]1[C@@H](c2ccc(-c3ccccc3CO)cc2)CN1C(=O)C1=C[C@@H](O)[C@@H](O)[C@H](O)C1)NC[3H]	11813
Cc1cc(-c2ccc([C@H]3CN(C(=O)C4=C[C@@H](O)[C@@H](O)[C@H](O)C4)[C@@H]3C(=O)NCCCCCC(=O)NC[3H])cc2)ccc1F	11814
Cc1nc2ccc(-c3ccc([C@H]4CN(C(=O)C5=C[C@@H](O)[C@@H](O)[C@H](O)C5)[C@@H]4C(=O)NCCCCCC(=O)NC[3H])cc3)cc2o1	11815
O=C(CCCCCNC(=O)[C@@H]1[C@@H](c2ccc(-c3ccc(Oc4ccccc4)cc3)cc2)CN1C(=O)C1=C[C@@H](O)[C@@H](O)[C@H](O)C1)NC[3H]	11816
Cc1cc2cc(-c3ccc([C@H]4CN(C(=O)C5=C[C@@H](O)[C@@H](O)[C@H](O)C5)[C@@H]4C(=O)NCCCCCC(=O)NC[3H])cc3)ccc2[nH]1	11817
COc1ccc(C#N)cc1-c1ccc([C@H]2CN(C(=O)C3=C[C@@H](O)[C@@H](O)[C@H](O)C3)[C@@H]2C(=O)NCCCCCC(=O)NC[3H])cc1	11818
COc1ncc(Cl)cc1-c1ccc([C@H]2CN(C(=O)C3=C[C@@H](O)[C@@H](O)[C@H](O)C3)[C@@H]2C(=O)NCCCCCC(=O)NC[3H])cc1	11819
O=C(CCCCCNC(=O)[C@@H]1[C@@H](c2ccc(-c3ccc4c(c3)CCCO4)cc2)CN1C(=O)C1=C[C@@H](O)[C@@H](O)[C@H](O)C1)NC[3H]	11820
CCCNC(=O)c1cccc(-c2ccc([C@H]3CN(C(=O)C4=C[C@@H](O)[C@@H](O)[C@H](O)C4)[C@@H]3C(=O)NCCCCCC(=O)NC[3H])cc2)c1	11821
Cc1ccc(C(N)=O)cc1-c1ccc([C@H]2CN(C(=O)C3=C[C@@H](O)[C@@H](O)[C@H](O)C3)[C@@H]2C(=O)NCCCCCC(=O)NC[3H])cc1	11822
O=C(CCCCCNC(=O)[C@@H]1[C@@H](c2ccc(-c3cccc(O)c3)cc2)CN1C(=O)C1=C[C@@H](O)[C@@H](O)[C@H](O)C1)NC[3H]	11823
COc1ccc(-c2ccc([C@H]3CN(C(=O)C4=C[C@@H](O)[C@@H](O)[C@H](O)C4)[C@@H]3C(=O)NCCCCCC(=O)NC[3H])cc2)cc1C(=O)O	11824
COc1cc(CO)ccc1-c1ccc([C@H]2CN(C(=O)C3=C[C@@H](O)[C@@H](O)[C@H](O)C3)[C@@H]2C(=O)NCCCCCC(=O)NC[3H])cc1	11825
O=C(CCCCCNC(=O)[C@@H]1[C@@H](c2ccc(-c3ccc4ccc(=O)[nH]c4c3)cc2)CN1C(=O)C1=C[C@@H](O)[C@@H](O)[C@H](O)C1)NC[3H]	11826
CN(C)CCc1ccc(-c2ccc([C@H]3CN(C(=O)C4=C[C@@H](O)[C@@H](O)[C@H](O)C4)[C@@H]3C(=O)NCCCCCC(=O)NC[3H])cc2)cc1	11827
CC(C)OCc1cccc(-c2ccc([C@H]3CN(C(=O)C4=C[C@@H](O)[C@@H](O)[C@H](O)C4)[C@@H]3C(=O)NCCCCCC(=O)NC[3H])cc2)c1	11828
NCc1cccc(-c2ccc([C@H]3CN(C(=O)C4=C[C@@H](O)[C@@H](O)[C@H](O)C4)[C@@H]3C(=O)NCCCCCC(=O)NC[3H])cc2)c1	11829
CN(C)c1cc(-c2ccc([C@H]3CN(C(=O)C4=C[C@@H](O)[C@@H](O)[C@H](O)C4)[C@@H]3C(=O)NCCCCCC(=O)NC[3H])cc2)ccn1	11830
Cc1nn(CC(=O)N2C[C@H](c3ccc(-c4cc(F)cc(C(F)(F)F)c4)cc3)[C@H]2C(=O)NCCCCCC(=O)NC[3H])c(=O)o1	11831
COC(=O)c1cc(Cl)cc(-c2ccc([C@H]3CN(C(=O)Cn4nc(C)oc4=O)[C@@H]3C(=O)NCCCCCC(=O)NC[3H])cc2)c1	11832
COC(=O)c1ccc(-c2ccc([C@H]3CN(C(=O)Cn4nc(C)oc4=O)[C@@H]3C(=O)NCCCCCC(=O)NC[3H])cc2)cc1F	11833
Cc1nn(CC(=O)N2C[C@H](c3ccc(-c4cccc5ccccc45)cc3)[C@H]2C(=O)NCCCCCC(=O)NC[3H])c(=O)o1	11834
COc1cc(-c2ccc([C@H]3CN(C(=O)Cn4nc(C)oc4=O)[C@@H]3C(=O)NCCCCCC(=O)NC[3H])cc2)ccc1Cl	11835
COC(=O)Cc1ccc(-c2ccc([C@H]3CN(C(=O)Cn4nc(C)oc4=O)[C@@H]3C(=O)NCCCCCC(=O)NC[3H])cc2)cc1	11836
Cc1nn(CC(=O)N2C[C@H](c3ccc(I)cc3)[C@H]2C(=O)NCCCCCC(=O)NC[3H])c(=O)o1	11837
CCCOc1ccc(-c2ccc([C@H]3CN(C(=O)Cn4nc(C)oc4=O)[C@@H]3C(=O)NCCCCCC(=O)NC[3H])cc2)cc1Cl	11838
COc1ccc2cc(-c3ccc([C@H]4CN(C(=O)Cn5nc(C)oc5=O)[C@@H]4C(=O)NCCCCCC(=O)NC[3H])cc3)ccc2c1	11839
COc1cccc(-c2ccc([C@H]3CN(C(=O)Cn4nc(C)oc4=O)[C@@H]3C(=O)NCCCCCC(=O)NC[3H])cc2)c1OC	11840
CCN(CC)Cc1ccc(-c2ccc([C@H]3CN(C(=O)Cn4nc(C)oc4=O)[C@@H]3C(=O)NCCCCCC(=O)NC[3H])cc2)cc1	11841
CCn1ccc(-c2ccc([C@H]3CN(C(=O)Cn4nc(C)oc4=O)[C@@H]3C(=O)NCCCCCC(=O)NC[3H])cc2)n1	11842
Cc1nn(CC(=O)N2C[C@H](c3ccc(-c4cccc5c4OCC5)cc3)[C@H]2C(=O)NCCCCCC(=O)NC[3H])c(=O)o1	11843
Cc1nn(CC(=O)N2C[C@H](c3ccc(-c4ccc(F)c(N)c4)cc3)[C@H]2C(=O)NCCCCCC(=O)NC[3H])c(=O)o1	11844
CCOc1cc(F)ccc1-c1ccc([C@H]2CN(C(=O)Cn3nc(C)oc3=O)[C@@H]2C(=O)NCCCCCC(=O)NC[3H])cc1	11845
Cc1nn(CC(=O)N2C[C@H](c3ccc(-c4ccc5[nH]c(=O)n(C)c5c4)cc3)[C@H]2C(=O)NCCCCCC(=O)NC[3H])c(=O)o1	11846
Cc1nn(CC(=O)N2C[C@H](c3ccc(-c4cc(Cl)ccc4C)cc3)[C@H]2C(=O)NCCCCCC(=O)NC[3H])c(=O)o1	11847
COc1ccc(-c2ccc([C@H]3CN(C(=O)Cn4nc(C)oc4=O)[C@@H]3C(=O)NCCCCCC(=O)NC[3H])cc2)cc1C	11848
CCOc1ccccc1-c1ccc([C@H]2CN(C(=O)Cn3nc(C)oc3=O)[C@@H]2C(=O)NCCCCCC(=O)NC[3H])cc1	11849
Cc1nn(CC(=O)N2C[C@H](c3ccc(-c4cccc(C(=O)NC(C)C)c4)cc3)[C@H]2C(=O)NCCCCCC(=O)NC[3H])c(=O)o1	11850
Cc1nn(CC(=O)N2C[C@H](c3ccc(-c4cccc(Cl)c4C)cc3)[C@H]2C(=O)NCCCCCC(=O)NC[3H])c(=O)o1	11851
Cc1nn(CC(=O)N2C[C@H](c3ccc(-c4cc(F)ccc4C)cc3)[C@H]2C(=O)NCCCCCC(=O)NC[3H])c(=O)o1	11852
Cc1nn(CC(=O)N2C[C@H](c3ccc(C4=CC[C@H](C(C)(C)C)CC4)cc3)[C@H]2C(=O)NCCCCCC(=O)NC[3H])c(=O)o1	11853
Cc1nn(CC(=O)N2C[C@H](c3ccc(-c4ccc(C(=O)O)c(F)c4)cc3)[C@H]2C(=O)NCCCCCC(=O)NC[3H])c(=O)o1	11854
Cc1nn(CC(=O)N2C[C@H](c3ccc(-c4cccc(CO)c4)cc3)[C@H]2C(=O)NCCCCCC(=O)NC[3H])c(=O)o1	11855
Cc1nn(CC(=O)N2C[C@H](c3ccc(-c4cccc(C(=O)O)c4)cc3)[C@H]2C(=O)NCCCCCC(=O)NC[3H])c(=O)o1	11856
COC(=O)c1ccc(-c2ccc([C@H]3CN(C(=O)Cn4nc(C)oc4=O)[C@@H]3C(=O)NCCCCCC(=O)NC[3H])cc2)c(F)c1	11857
Cc1nn(CC(=O)N2C[C@H](c3ccc(-c4ccc(C5(CO)CC5)cc4)cc3)[C@H]2C(=O)NCCCCCC(=O)NC[3H])c(=O)o1	11858
Cc1nn(CC(=O)N2C[C@H](c3ccc(-c4ccc(C5(N)CCCC5)cc4)cc3)[C@H]2C(=O)NCCCCCC(=O)NC[3H])c(=O)o1	11859
Cc1nn(CC(=O)N2C[C@H](c3ccc(-c4cnn(-c5ccncc5)c4)cc3)[C@H]2C(=O)NCCCCCC(=O)NC[3H])c(=O)o1	11860
COC(=O)c1cc(-c2ccc([C@H]3CN(C(=O)Cn4nc(C)oc4=O)[C@@H]3C(=O)NCCCCCC(=O)NC[3H])cc2)ccc1Cl	11861
Cc1ccc(-c2ccc([C@H]3CN(Cc4cccc(OCCCC#N)c4)[C@@H]3C(=O)NCCCCCC(=O)NC[3H])cc2)c(Cl)c1	11862
CC(=O)c1ccc(-c2ccc([C@H]3CN(Cc4cccc(OCCCC#N)c4)[C@@H]3C(=O)NCCCCCC(=O)NC[3H])cc2)cc1	11863
COC(=O)c1cc(F)cc(-c2ccc([C@H]3CN(Cc4cccc(OCCCC#N)c4)[C@@H]3C(=O)NCCCCCC(=O)NC[3H])cc2)c1	11864
N#CCCCOc1cccc(CN2C[C@H](c3ccc(-c4ccc5c(c4)CCC5)cc3)[C@H]2C(=O)NCCCCCC(=O)NC[3H])c1	11865
CNC(=O)Nc1ccc(-c2ccc([C@H]3CN(Cc4cccc(OCCCC#N)c4)[C@@H]3C(=O)NCCCCCC(=O)NC[3H])cc2)cc1	11866
COc1c(C)cc(-c2ccc([C@H]3CN(Cc4cccc(OCCCC#N)c4)[C@@H]3C(=O)NCCCCCC(=O)NC[3H])cc2)cc1C	11867
N#CCCCOc1cccc(CN2C[C@H](c3ccc(-c4cccc(CCC(=O)O)c4)cc3)[C@H]2C(=O)NCCCCCC(=O)NC[3H])c1	11868
COc1cc(-c2ccc([C@H]3CN(Cc4cccc(OCCCC#N)c4)[C@@H]3C(=O)NCCCCCC(=O)NC[3H])cc2)ccc1C	11869
N#CCCCOc1cccc(CN2C[C@H](c3ccc(-c4cccc5ccoc45)cc3)[C@H]2C(=O)NCCCCCC(=O)NC[3H])c1	11870
N#CCCCOc1cccc(CN2C[C@H](c3ccc(-c4ccccc4CO)cc3)[C@H]2C(=O)NCCCCCC(=O)NC[3H])c1	11871
Cc1cc(-c2ccc([C@H]3CN(Cc4cccc(OCCCC#N)c4)[C@@H]3C(=O)NCCCCCC(=O)NC[3H])cc2)ccc1F	11872
Cc1nc2ccc(-c3ccc([C@H]4CN(Cc5cccc(OCCCC#N)c5)[C@@H]4C(=O)NCCCCCC(=O)NC[3H])cc3)cc2o1	11873
N#CCCCOc1cccc(CN2C[C@H](c3ccc(-c4ccc(Oc5ccccc5)cc4)cc3)[C@H]2C(=O)NCCCCCC(=O)NC[3H])c1	11874
Cc1cc2cc(-c3ccc([C@H]4CN(Cc5cccc(OCCCC#N)c5)[C@@H]4C(=O)NCCCCCC(=O)NC[3H])cc3)ccc2[nH]1	11875
COc1ccc(C#N)cc1-c1ccc([C@H]2CN(Cc3cccc(OCCCC#N)c3)[C@@H]2C(=O)NCCCCCC(=O)NC[3H])cc1	11876
COc1ncc(Cl)cc1-c1ccc([C@H]2CN(Cc3cccc(OCCCC#N)c3)[C@@H]2C(=O)NCCCCCC(=O)NC[3H])cc1	11877
N#CCCCOc1cccc(CN2C[C@H](c3ccc(-c4ccc5c(c4)CCCO5)cc3)[C@H]2C(=O)NCCCCCC(=O)NC[3H])c1	11878
CCCNC(=O)c1cccc(-c2ccc([C@H]3CN(Cc4cccc(OCCCC#N)c4)[C@@H]3C(=O)NCCCCCC(=O)NC[3H])cc2)c1	11879
Cc1ccc(C(N)=O)cc1-c1ccc([C@H]2CN(Cc3cccc(OCCCC#N)c3)[C@@H]2C(=O)NCCCCCC(=O)NC[3H])cc1	11880
COc1ccc(-c2ccc([C@H]3CN(Cc4cccc(OCCCC#N)c4)[C@@H]3C(=O)NCCCCCC(=O)NC[3H])cc2)cc1F	11881
N#CCCCOc1cccc(CN2C[C@H](c3ccc(-c4cccc(O)c4)cc3)[C@H]2C(=O)NCCCCCC(=O)NC[3H])c1	11882
COc1cc(CO)ccc1-c1ccc([C@H]2CN(Cc3cccc(OCCCC#N)c3)[C@@H]2C(=O)NCCCCCC(=O)NC[3H])cc1	11883
N#CCCCOc1cccc(CN2C[C@H](c3ccc(-c4ccc5ccc(=O)[nH]c5c4)cc3)[C@H]2C(=O)NCCCCCC(=O)NC[3H])c1	11884
CN(C)CCc1ccc(-c2ccc([C@H]3CN(Cc4cccc(OCCCC#N)c4)[C@@H]3C(=O)NCCCCCC(=O)NC[3H])cc2)cc1	11885
CC(C)OCc1cccc(-c2ccc([C@H]3CN(Cc4cccc(OCCCC#N)c4)[C@@H]3C(=O)NCCCCCC(=O)NC[3H])cc2)c1	11886
N#CCCCOc1cccc(CN2C[C@H](c3ccc(-c4ccc(C(N)=O)cc4)cc3)[C@H]2C(=O)NCCCCCC(=O)NC[3H])c1	11887
CN(C)c1cc(-c2ccc([C@H]3CN(Cc4cccc(OCCCC#N)c4)[C@@H]3C(=O)NCCCCCC(=O)NC[3H])cc2)ccn1	11888
CC(C)(C)OCc1ccc(-c2ccc([C@H]3CN(Cc4cccc(OCCCC#N)c4)[C@@H]3C(=O)NCCCCCC(=O)NC[3H])cc2)cc1	11889
Cc1ccc(-c2ccc([C@H]3CN(Cc4cccc(OCCCC#N)c4)[C@@H]3C(=O)NCCCCCC(=O)NC[3H])cc2)cc1Cl	11890
N#CCCCOc1cccc(CN2C[C@H](c3ccc(-c4ccc(F)nc4)cc3)[C@H]2C(=O)NCCCCCC(=O)NC[3H])c1	11891
NS(=O)(=O)c1ccc(CN2C[C@H](c3ccc(-c4ccc(CO)c(Cl)c4)cc3)[C@H]2C(=O)NCCCCCC(=O)NC[3H])cc1	11892
CCOc1ncccc1-c1ccc([C@H]2CN(Cc3ccc(S(N)(=O)=O)cc3)[C@@H]2C(=O)NCCCCCC(=O)NC[3H])cc1	11893
CCc1ccccc1-c1ccc([C@H]2CN(Cc3ccc(S(N)(=O)=O)cc3)[C@@H]2C(=O)NCCCCCC(=O)NC[3H])cc1	11894
NS(=O)(=O)c1ccc(CN2C[C@H](c3ccc(-c4cccc(F)c4)cc3)[C@H]2C(=O)NCCCCCC(=O)NC[3H])cc1	11895
Cc1cc(Cl)ccc1-c1ccc([C@H]2CN(Cc3ccc(S(N)(=O)=O)cc3)[C@@H]2C(=O)NCCCCCC(=O)NC[3H])cc1	11896
NS(=O)(=O)c1ccc(CN2C[C@H](c3ccc(-c4ccc(Cl)cc4)cc3)[C@H]2C(=O)NCCCCCC(=O)NC[3H])cc1	11897
NS(=O)(=O)c1ccc(CN2C[C@H](c3ccc(-c4ccc5c(c4)CCC(=O)N5)cc3)[C@H]2C(=O)NCCCCCC(=O)NC[3H])cc1	11898
Cc1ccc(C(=O)O)cc1-c1ccc([C@H]2CN(Cc3ccc(S(N)(=O)=O)cc3)[C@@H]2C(=O)NCCCCCC(=O)NC[3H])cc1	11899
NS(=O)(=O)c1ccc(CN2C[C@H](c3ccc(-c4ccc(C(=O)O)c(Cl)c4)cc3)[C@H]2C(=O)NCCCCCC(=O)NC[3H])cc1	11900
CONC(=O)c1ccc(-c2ccc([C@H]3CN(Cc4ccc(S(N)(=O)=O)cc4)[C@@H]3C(=O)NCCCCCC(=O)NC[3H])cc2)cc1	11901
CCOc1cccc(-c2ccc([C@H]3CN(Cc4ccc(S(N)(=O)=O)cc4)[C@@H]3C(=O)NCCCCCC(=O)NC[3H])cc2)c1	11902
COc1cccc2cc(-c3ccc([C@H]4CN(Cc5ccc(S(N)(=O)=O)cc5)[C@@H]4C(=O)NCCCCCC(=O)NC[3H])cc3)oc12	11903
COc1cc(F)cc(-c2ccc([C@H]3CN(Cc4ccc(S(N)(=O)=O)cc4)[C@@H]3C(=O)NCCCCCC(=O)NC[3H])cc2)c1	11904
CC(C)Oc1ccc(-c2ccc([C@H]3CN(Cc4ccc(S(N)(=O)=O)cc4)[C@@H]3C(=O)NCCCCCC(=O)NC[3H])cc2)cc1F	11905
NS(=O)(=O)c1ccc(CN2C[C@H](c3ccc(-c4cccc5c4CCO5)cc3)[C@H]2C(=O)NCCCCCC(=O)NC[3H])cc1	11906
CCNC(=O)c1cccc(-c2ccc([C@H]3CN(Cc4ccc(S(N)(=O)=O)cc4)[C@@H]3C(=O)NCCCCCC(=O)NC[3H])cc2)c1	11907
COC(=O)c1cccc(-c2ccc([C@H]3CN(Cc4ccc(S(N)(=O)=O)cc4)[C@@H]3C(=O)NCCCCCC(=O)NC[3H])cc2)c1	11908
Nc1cc(-c2ccc([C@H]3CN(Cc4ccc(S(N)(=O)=O)cc4)[C@@H]3C(=O)NCCCCCC(=O)NC[3H])cc2)ccc1Cl	11909
COc1cc(C(=O)O)cc(-c2ccc([C@H]3CN(Cc4ccc(S(N)(=O)=O)cc4)[C@@H]3C(=O)NCCCCCC(=O)NC[3H])cc2)c1	11910
NS(=O)(=O)c1ccc(CN2C[C@H](c3ccc(-c4ccc(C(=O)O)cc4F)cc3)[C@H]2C(=O)NCCCCCC(=O)NC[3H])cc1	11911
Cc1cc(-c2ccc([C@H]3CN(Cc4ccc(S(N)(=O)=O)cc4)[C@@H]3C(=O)NCCCCCC(=O)NC[3H])cc2)ccc1Cl	11912
NS(=O)(=O)c1ccc(CN2C[C@H](c3ccc(-c4cccc5c4OCCCO5)cc3)[C@H]2C(=O)NCCCCCC(=O)NC[3H])cc1	11913
CC(C)(C)c1ccc(-c2ccc([C@H]3CN(Cc4ccc(S(N)(=O)=O)cc4)[C@@H]3C(=O)NCCCCCC(=O)NC[3H])cc2)cc1	11914
NS(=O)(=O)c1ccc(CN2C[C@H](c3ccc(-c4ccc([C@@H]5CCC(=O)N5)cc4)cc3)[C@H]2C(=O)NCCCCCC(=O)NC[3H])cc1	11915
NS(=O)(=O)c1ccc(CN2C[C@H](c3ccc(-c4ccc5c(c4)CCCNC5=O)cc3)[C@H]2C(=O)NCCCCCC(=O)NC[3H])cc1	11916
CC(C)(O)c1ccc(-c2ccc([C@H]3CN(Cc4ccc(S(N)(=O)=O)cc4)[C@@H]3C(=O)NCCCCCC(=O)NC[3H])cc2)c(F)c1	11917
CCc1ccc(-c2ccc([C@H]3CN(Cc4ccc(S(N)(=O)=O)cc4)[C@@H]3C(=O)NCCCCCC(=O)NC[3H])cc2)cc1	11918
NS(=O)(=O)c1ccc(CN2C[C@H](c3ccc(-c4cc(F)cc(F)c4)cc3)[C@H]2C(=O)NCCCCCC(=O)NC[3H])cc1	11919
NS(=O)(=O)c1ccc(CN2C[C@H](c3ccc(-c4cccc(Cn5cccn5)c4)cc3)[C@H]2C(=O)NCCCCCC(=O)NC[3H])cc1	11920
Cn1nnc2ccc(-c3ccc([C@H]4CN(Cc5ccc(S(N)(=O)=O)cc5)[C@@H]4C(=O)NCCCCCC(=O)NC[3H])cc3)cc21	11921
Cc1ccc(-c2ccc([C@H]3CN(C(=O)C4=C[C@@H](O)[C@@H](O)[C@H](O)C4)[C@@H]3C(=O)NCCCCCC(=O)NC[3H])cc2)cc1Cl	11922
O=C(CCCCCNC(=O)[C@@H]1[C@@H](c2ccc(-c3ccc(F)nc3)cc2)CN1C(=O)C1=C[C@@H](O)[C@@H](O)[C@H](O)C1)NC[3H]	11923
O=C(CCCCCNC(=O)[C@@H]1[C@@H](c2ccc(-c3ccccc3)cc2)CN1C(=O)C1=C[C@@H](O)[C@@H](O)[C@H](O)C1)NC[3H]	11924
CC(=O)Nc1cccc(-c2ccc([C@H]3CN(C(=O)C4=C[C@@H](O)[C@@H](O)[C@H](O)C4)[C@@H]3C(=O)NCCCCCC(=O)NC[3H])cc2)c1	11925
O=C(CCCCCNC(=O)[C@@H]1[C@@H](c2ccc(-c3ccc(Cl)c(F)c3)cc2)CN1C(=O)C1=C[C@@H](O)[C@@H](O)[C@H](O)C1)NC[3H]	11926
COc1ccc(-c2ccc([C@H]3CN(C(=O)C4=C[C@@H](O)[C@@H](O)[C@H](O)C4)[C@@H]3C(=O)NCCCCCC(=O)NC[3H])cc2)cc1Cl	11927
Cc1cc(-c2ccc([C@H]3CN(C(=O)C4=C[C@@H](O)[C@@H](O)[C@H](O)C4)[C@@H]3C(=O)NCCCCCC(=O)NC[3H])cc2)ccc1OC(C)C	11928
Cc1ccc(-c2ccc([C@H]3CN(C(=O)C4=C[C@@H](O)[C@@H](O)[C@H](O)C4)[C@@H]3C(=O)NCCCCCC(=O)NC[3H])cc2)cc1	11929
O=C(CCCCCNC(=O)[C@@H]1[C@@H](c2ccc(-c3cccc(Cl)c3)cc2)CN1C(=O)C1=C[C@@H](O)[C@@H](O)[C@H](O)C1)NC[3H]	11930
Cc1cc(C)cc(-c2ccc([C@H]3CN(C(=O)C4=C[C@@H](O)[C@@H](O)[C@H](O)C4)[C@@H]3C(=O)NCCCCCC(=O)NC[3H])cc2)c1	11931
COc1cc(-c2ccc([C@H]3CN(C(=O)C4=C[C@@H](O)[C@@H](O)[C@H](O)C4)[C@@H]3C(=O)NCCCCCC(=O)NC[3H])cc2)cc(OC)c1OC	11932
O=C(CCCCCNC(=O)[C@@H]1[C@@H](c2ccc(-c3ccc(C(F)(F)F)cc3)cc2)CN1C(=O)C1=C[C@@H](O)[C@@H](O)[C@H](O)C1)NC[3H]	11933
CCc1cccc(-c2ccc([C@H]3CN(C(=O)C4=C[C@@H](O)[C@@H](O)[C@H](O)C4)[C@@H]3C(=O)NCCCCCC(=O)NC[3H])cc2)c1	11934
O=C(CCCCCNC(=O)[C@@H]1[C@@H](c2ccc(-c3cccc(Oc4ccccc4)c3)cc2)CN1C(=O)C1=C[C@@H](O)[C@@H](O)[C@H](O)C1)NC[3H]	11935
C[C@H](O)c1ccc(-c2ccc([C@H]3CN(C(=O)C4=C[C@@H](O)[C@@H](O)[C@H](O)C4)[C@@H]3C(=O)NCCCCCC(=O)NC[3H])cc2)cc1	11936
COc1ccc(C)cc1-c1ccc([C@H]2CN(C(=O)C3=C[C@@H](O)[C@@H](O)[C@H](O)C3)[C@@H]2C(=O)NCCCCCC(=O)NC[3H])cc1	11937
C[C@@H]1Cc2cc(-c3ccc([C@H]4CN(C(=O)C5=C[C@@H](O)[C@@H](O)[C@H](O)C5)[C@@H]4C(=O)NCCCCCC(=O)NC[3H])cc3)ccc2O1	11938
CCOc1ccc(-c2ccc([C@H]3CN(C(=O)C4=C[C@@H](O)[C@@H](O)[C@H](O)C4)[C@@H]3C(=O)NCCCCCC(=O)NC[3H])cc2)cc1C	11939
CCCOc1cccc(-c2ccc([C@H]3CN(C(=O)C4=C[C@@H](O)[C@@H](O)[C@H](O)C4)[C@@H]3C(=O)NCCCCCC(=O)NC[3H])cc2)c1	11940
O=C(CCCCCNC(=O)[C@@H]1[C@@H](c2ccc(-c3cccc4c3CNC4=O)cc2)CN1C(=O)C1=C[C@@H](O)[C@@H](O)[C@H](O)C1)NC[3H]	11941
CNC(=O)c1ccc(-c2ccc([C@H]3CN(C(=O)C4=C[C@@H](O)[C@@H](O)[C@H](O)C4)[C@@H]3C(=O)NCCCCCC(=O)NC[3H])cc2)cc1C	11942
COC(=O)c1cccc(-c2ccc([C@H]3CN(C(=O)C4=C[C@@H](O)[C@@H](O)[C@H](O)C4)[C@@H]3C(=O)NCCCCCC(=O)NC[3H])cc2)c1F	11943
CS(=O)(=O)c1ccc(-c2ccc([C@H]3CN(C(=O)C4=C[C@@H](O)[C@@H](O)[C@H](O)C4)[C@@H]3C(=O)NCCCCCC(=O)NC[3H])cc2)cc1	11944
O=C(CCCCCNC(=O)[C@@H]1[C@@H](c2ccc(-c3cc(Cl)cc(C(=O)O)c3)cc2)CN1C(=O)C1=C[C@@H](O)[C@@H](O)[C@H](O)C1)NC[3H]	11945
Cc1ccc2cc(-c3ccc([C@H]4CN(C(=O)C5=C[C@@H](O)[C@@H](O)[C@H](O)C5)[C@@H]4C(=O)NCCCCCC(=O)NC[3H])cc3)ccc2n1	11946
O=C(CCCCCNC(=O)[C@@H]1[C@@H](c2ccc(-c3ccc4c(c3)COC(=O)N4)cc2)CN1C(=O)C1=C[C@@H](O)[C@@H](O)[C@H](O)C1)NC[3H]	11947
CCOC(=O)c1cccc(-c2ccc([C@H]3CN(C(=O)C4=C[C@@H](O)[C@@H](O)[C@H](O)C4)[C@@H]3C(=O)NCCCCCC(=O)NC[3H])cc2)c1	11948
O=C(CCCCCNC(=O)[C@@H]1[C@@H](c2ccc(-c3cccc(C(=O)O)c3F)cc2)CN1C(=O)C1=C[C@@H](O)[C@@H](O)[C@H](O)C1)NC[3H]	11949
COC(=O)c1cc(-c2ccc([C@H]3CN(C(=O)C4=C[C@@H](O)[C@@H](O)[C@H](O)C4)[C@@H]3C(=O)NCCCCCC(=O)NC[3H])cc2)ccc1O	11950
COc1cc(C(=O)O)cc(-c2ccc([C@H]3CN(C(=O)[C@@H]4CCc5nnnn5CC4)[C@@H]3C(=O)NCCCCCC(=O)NC[3H])cc2)c1	11951
O=C(CCCCCNC(=O)[C@@H]1[C@@H](c2ccc(-c3ccc(C(=O)O)cc3F)cc2)CN1C(=O)[C@@H]1CCc2nnnn2CC1)NC[3H]	11952
Cc1cc(-c2ccc([C@H]3CN(C(=O)[C@@H]4CCc5nnnn5CC4)[C@@H]3C(=O)NCCCCCC(=O)NC[3H])cc2)ccc1Cl	11953
O=C(CCCCCNC(=O)[C@@H]1[C@@H](c2ccc(-c3cccc4c3OCCCO4)cc2)CN1C(=O)[C@@H]1CCc2nnnn2CC1)NC[3H]	11954
CC(C)(C)c1ccc(-c2ccc([C@H]3CN(C(=O)[C@@H]4CCc5nnnn5CC4)[C@@H]3C(=O)NCCCCCC(=O)NC[3H])cc2)cc1	11955
O=C(CCCCCNC(=O)[C@@H]1[C@@H](c2ccc(-c3ccc([C@@H]4CCC(=O)N4)cc3)cc2)CN1C(=O)[C@@H]1CCc2nnnn2CC1)NC[3H]	11956
O=C(CCCCCNC(=O)[C@@H]1[C@@H](c2ccc(-c3ccc4c(c3)CCCNC4=O)cc2)CN1C(=O)[C@@H]1CCc2nnnn2CC1)NC[3H]	11957
CC(C)c1nn(C)cc1-c1ccc([C@H]2CN(C(=O)[C@@H]3CCc4nnnn4CC3)[C@@H]2C(=O)NCCCCCC(=O)NC[3H])cc1	11958
CC(C)(O)c1ccc(-c2ccc([C@H]3CN(C(=O)[C@@H]4CCc5nnnn5CC4)[C@@H]3C(=O)NCCCCCC(=O)NC[3H])cc2)c(F)c1	11959
CCc1ccc(-c2ccc([C@H]3CN(C(=O)[C@@H]4CCc5nnnn5CC4)[C@@H]3C(=O)NCCCCCC(=O)NC[3H])cc2)cc1	11960
O=C(CCCCCNC(=O)[C@@H]1[C@@H](c2ccc(-c3cc(F)cc(F)c3)cc2)CN1C(=O)[C@@H]1CCc2nnnn2CC1)NC[3H]	11961
O=C(CCCCCNC(=O)[C@@H]1[C@@H](c2ccc(-c3cccc(Cn4cccn4)c3)cc2)CN1C(=O)[C@@H]1CCc2nnnn2CC1)NC[3H]	11962
Cn1nnc2ccc(-c3ccc([C@H]4CN(C(=O)[C@@H]5CCc6nnnn6CC5)[C@@H]4C(=O)NCCCCCC(=O)NC[3H])cc3)cc21	11963
CC(=O)c1cccc(-c2ccc([C@H]3CN(C(=O)[C@@H]4CCc5nnnn5CC4)[C@@H]3C(=O)NCCCCCC(=O)NC[3H])cc2)c1	11964
O=C(O)CCc1ccc(-c2ccc([C@H]3CN(C(=O)[C@@H]4CCc5nnnn5CC4)[C@@H]3C(=O)NCCCCCC(=O)NC[3H])cc2)cc1	11965
Nc1cccc(-c2ccc([C@H]3CN(C(=O)[C@@H]4CCc5nnnn5CC4)[C@@H]3C(=O)NCCCCCC(=O)NC[3H])cc2)c1	11966
O=C(CCCCCNC(=O)[C@@H]1[C@@H](c2ccc(-c3ccc(Cl)c(Cl)c3)cc2)CN1C(=O)[C@@H]1CCc2nnnn2CC1)NC[3H]	11967
CCCCc1ccc(-c2ccc([C@H]3CN(C(=O)[C@@H]4CCc5nnnn5CC4)[C@@H]3C(=O)NCCCCCC(=O)NC[3H])cc2)cc1	11968
O=C(CCCCCNC(=O)[C@@H]1[C@@H](c2ccc(-c3ccc4c(c3)OCO4)cc2)CN1C(=O)[C@@H]1CCc2nnnn2CC1)NC[3H]	11969
O=C(CCCCCNC(=O)[C@@H]1[C@@H](c2ccc(-c3ccc(-c4ccccc4)cc3)cc2)CN1C(=O)[C@@H]1CCc2nnnn2CC1)NC[3H]	11970
CC(C)(C)n1cc(-c2ccc([C@H]3CN(C(=O)[C@@H]4CCc5nnnn5CC4)[C@@H]3C(=O)NCCCCCC(=O)NC[3H])cc2)cn1	11971
NS(=O)(=O)c1cccc(-c2ccc([C@H]3CN(C(=O)[C@@H]4CCc5nnnn5CC4)[C@@H]3C(=O)NCCCCCC(=O)NC[3H])cc2)c1	11972
O=C(CCCCCNC(=O)[C@@H]1[C@@H](c2ccc(-c3cccc4c3OCCO4)cc2)CN1C(=O)[C@@H]1CCc2nnnn2CC1)NC[3H]	11973
COc1ccc(-c2ccc([C@H]3CN(C(=O)[C@@H]4CCc5nnnn5CC4)[C@@H]3C(=O)NCCCCCC(=O)NC[3H])cc2)cn1	11974
COC(=O)CCc1cccc(-c2ccc([C@H]3CN(C(=O)[C@@H]4CCc5nnnn5CC4)[C@@H]3C(=O)NCCCCCC(=O)NC[3H])cc2)c1	11975
O=C(CCCCCNC(=O)[C@@H]1[C@@H](c2ccc(-c3cnc4ccnn4c3)cc2)CN1C(=O)[C@@H]1CCc2nnnn2CC1)NC[3H]	11976
O=C(O)COc1cc(F)cc(-c2ccc([C@H]3CN(C(=O)[C@@H]4CCc5nnnn5CC4)[C@@H]3C(=O)NCCCCCC(=O)NC[3H])cc2)c1	11977
O=C(CCCCCNC(=O)[C@@H]1[C@@H](c2ccc(-c3cc4ccccc4o3)cc2)CN1C(=O)[C@@H]1CCc2nnnn2CC1)NC[3H]	11978
O=C(CCCCCNC(=O)[C@@H]1[C@@H](c2ccc(C=CC3CCCCC3)cc2)CN1C(=O)[C@@H]1CCc2nnnn2CC1)NC[3H]	11979
CC1(C)Cc2cc(-c3ccc([C@H]4CN(C(=O)[C@@H]5CCc6nnnn6CC5)[C@@H]4C(=O)NCCCCCC(=O)NC[3H])cc3)ccc2O1	11980
CC(=O)Nc1cccc(-c2ccc([C@H]3CN(Cc4cccc(OCCCC#N)c4)[C@@H]3C(=O)NCCCCCC(=O)NC[3H])cc2)c1	11981
N#CCCCOc1cccc(CN2C[C@H](c3ccc(-c4ccc(CO)cc4)cc3)[C@H]2C(=O)NCCCCCC(=O)NC[3H])c1	11982
COc1ccc(-c2ccc([C@H]3CN(Cc4cccc(OCCCC#N)c4)[C@@H]3C(=O)NCCCCCC(=O)NC[3H])cc2)cc1Cl	11983
Cc1cc(-c2ccc([C@H]3CN(Cc4cccc(OCCCC#N)c4)[C@@H]3C(=O)NCCCCCC(=O)NC[3H])cc2)ccc1OC(C)C	11984
Cc1ccc(-c2ccc([C@H]3CN(Cc4cccc(OCCCC#N)c4)[C@@H]3C(=O)NCCCCCC(=O)NC[3H])cc2)cc1	11985
N#CCCCOc1cccc(CN2C[C@H](c3ccc(-c4cccc(Cl)c4)cc3)[C@H]2C(=O)NCCCCCC(=O)NC[3H])c1	11986
Cc1cc(C)cc(-c2ccc([C@H]3CN(Cc4cccc(OCCCC#N)c4)[C@@H]3C(=O)NCCCCCC(=O)NC[3H])cc2)c1	11987
COc1cc(-c2ccc([C@H]3CN(Cc4cccc(OCCCC#N)c4)[C@@H]3C(=O)NCCCCCC(=O)NC[3H])cc2)cc(OC)c1OC	11988
N#CCCCOc1cccc(CN2C[C@H](c3ccc(-c4ccc(C(F)(F)F)cc4)cc3)[C@H]2C(=O)NCCCCCC(=O)NC[3H])c1	11989
CCc1cccc(-c2ccc([C@H]3CN(Cc4cccc(OCCCC#N)c4)[C@@H]3C(=O)NCCCCCC(=O)NC[3H])cc2)c1	11990
N#CCCCOc1cccc(CN2C[C@H](c3ccc(-c4cccc(Oc5ccccc5)c4)cc3)[C@H]2C(=O)NCCCCCC(=O)NC[3H])c1	11991
C[C@H](O)c1ccc(-c2ccc([C@H]3CN(Cc4cccc(OCCCC#N)c4)[C@@H]3C(=O)NCCCCCC(=O)NC[3H])cc2)cc1	11992
COc1ccc(C)cc1-c1ccc([C@H]2CN(Cc3cccc(OCCCC#N)c3)[C@@H]2C(=O)NCCCCCC(=O)NC[3H])cc1	11993
C[C@@H]1Cc2cc(-c3ccc([C@H]4CN(Cc5cccc(OCCCC#N)c5)[C@@H]4C(=O)NCCCCCC(=O)NC[3H])cc3)ccc2O1	11994
CCOc1ccc(-c2ccc([C@H]3CN(Cc4cccc(OCCCC#N)c4)[C@@H]3C(=O)NCCCCCC(=O)NC[3H])cc2)cc1C	11995
CCCOc1cccc(-c2ccc([C@H]3CN(Cc4cccc(OCCCC#N)c4)[C@@H]3C(=O)NCCCCCC(=O)NC[3H])cc2)c1	11996
N#CCCCOc1cccc(CN2C[C@H](c3ccc(-c4cccc5c4CNC5=O)cc3)[C@H]2C(=O)NCCCCCC(=O)NC[3H])c1	11997
CNC(=O)c1ccc(-c2ccc([C@H]3CN(Cc4cccc(OCCCC#N)c4)[C@@H]3C(=O)NCCCCCC(=O)NC[3H])cc2)cc1C	11998
COC(=O)c1cccc(-c2ccc([C@H]3CN(Cc4cccc(OCCCC#N)c4)[C@@H]3C(=O)NCCCCCC(=O)NC[3H])cc2)c1F	11999
CS(=O)(=O)c1ccc(-c2ccc([C@H]3CN(Cc4cccc(OCCCC#N)c4)[C@@H]3C(=O)NCCCCCC(=O)NC[3H])cc2)cc1	12000
N#CCCCOc1cccc(CN2C[C@H](c3ccc(-c4cc(Cl)cc(C(=O)O)c4)cc3)[C@H]2C(=O)NCCCCCC(=O)NC[3H])c1	12001
Cc1ccc2cc(-c3ccc([C@H]4CN(Cc5cccc(OCCCC#N)c5)[C@@H]4C(=O)NCCCCCC(=O)NC[3H])cc3)ccc2n1	12002
N#CCCCOc1cccc(CN2C[C@H](c3ccc(-c4ccc5c(c4)COC(=O)N5)cc3)[C@H]2C(=O)NCCCCCC(=O)NC[3H])c1	12003
CCOC(=O)c1cccc(-c2ccc([C@H]3CN(Cc4cccc(OCCCC#N)c4)[C@@H]3C(=O)NCCCCCC(=O)NC[3H])cc2)c1	12004
N#CCCCOc1cccc(CN2C[C@H](c3ccc(-c4cccc(C(=O)O)c4F)cc3)[C@H]2C(=O)NCCCCCC(=O)NC[3H])c1	12005
COC(=O)c1cc(-c2ccc([C@H]3CN(Cc4cccc(OCCCC#N)c4)[C@@H]3C(=O)NCCCCCC(=O)NC[3H])cc2)ccc1O	12006
CNC(=O)c1ccc(-c2ccc([C@H]3CN(Cc4cccc(OCCCC#N)c4)[C@@H]3C(=O)NCCCCCC(=O)NC[3H])cc2)cc1	12007
CCNC(=O)c1ccc(-c2ccc([C@H]3CN(Cc4cccc(OCCCC#N)c4)[C@@H]3C(=O)NCCCCCC(=O)NC[3H])cc2)cc1	12008
N#CCCCOc1cccc(CN2C[C@H](c3ccc(-c4cccc(C(=O)NC5CC5)c4)cc3)[C@H]2C(=O)NCCCCCC(=O)NC[3H])c1	12009
N#CCCCOc1cccc(CN2C[C@H](c3ccc(-c4ccc(C5CC(=O)C5)cc4)cc3)[C@H]2C(=O)NCCCCCC(=O)NC[3H])c1	12010
CC(=O)c1cccc(-c2ccc([C@H]3CN(Cc4ccc(S(N)(=O)=O)cc4)[C@@H]3C(=O)NCCCCCC(=O)NC[3H])cc2)c1	12011
NS(=O)(=O)c1ccc(CN2C[C@H](c3ccc(-c4ccc(CCC(=O)O)cc4)cc3)[C@H]2C(=O)NCCCCCC(=O)NC[3H])cc1	12012
Nc1cccc(-c2ccc([C@H]3CN(Cc4ccc(S(N)(=O)=O)cc4)[C@@H]3C(=O)NCCCCCC(=O)NC[3H])cc2)c1	12013
CCOc1ccc(-c2ccc([C@H]3CN(Cc4ccc(S(N)(=O)=O)cc4)[C@@H]3C(=O)NCCCCCC(=O)NC[3H])cc2)cc1	12014
NS(=O)(=O)c1ccc(CN2C[C@H](c3ccc(-c4ccc(Cl)c(Cl)c4)cc3)[C@H]2C(=O)NCCCCCC(=O)NC[3H])cc1	12015
NS(=O)(=O)c1ccc(CN2C[C@H](c3ccc(-c4ccc5c(c4)OCO5)cc3)[C@H]2C(=O)NCCCCCC(=O)NC[3H])cc1	12016
NS(=O)(=O)c1ccc(CN2C[C@H](c3ccc(-c4ccc(-c5ccccc5)cc4)cc3)[C@H]2C(=O)NCCCCCC(=O)NC[3H])cc1	12017
CC(C)(C)n1cc(-c2ccc([C@H]3CN(Cc4ccc(S(N)(=O)=O)cc4)[C@@H]3C(=O)NCCCCCC(=O)NC[3H])cc2)cn1	12018
NS(=O)(=O)c1ccc(CN2C[C@H](c3ccc(-c4cccc(S(N)(=O)=O)c4)cc3)[C@H]2C(=O)NCCCCCC(=O)NC[3H])cc1	12019
NS(=O)(=O)c1ccc(CN2C[C@H](c3ccc(-c4cccc5c4OCCO5)cc3)[C@H]2C(=O)NCCCCCC(=O)NC[3H])cc1	12020
COc1ccc(-c2ccc([C@H]3CN(Cc4ccc(S(N)(=O)=O)cc4)[C@@H]3C(=O)NCCCCCC(=O)NC[3H])cc2)cn1	12021
COC(=O)CCc1cccc(-c2ccc([C@H]3CN(Cc4ccc(S(N)(=O)=O)cc4)[C@@H]3C(=O)NCCCCCC(=O)NC[3H])cc2)c1	12022
NS(=O)(=O)c1ccc(CN2C[C@H](c3ccc(-c4cnc5ccnn5c4)cc3)[C@H]2C(=O)NCCCCCC(=O)NC[3H])cc1	12023
NS(=O)(=O)c1ccc(CN2C[C@H](c3ccc(-c4cc(F)cc(OCC(=O)O)c4)cc3)[C@H]2C(=O)NCCCCCC(=O)NC[3H])cc1	12024
NS(=O)(=O)c1ccc(CN2C[C@H](c3ccc(-c4cc5ccccc5o4)cc3)[C@H]2C(=O)NCCCCCC(=O)NC[3H])cc1	12025
NS(=O)(=O)c1ccc(CN2C[C@H](c3ccc(C=CC4CCCCC4)cc3)[C@H]2C(=O)NCCCCCC(=O)NC[3H])cc1	12026
NS(=O)(=O)c1ccc(CN2C[C@H](c3ccc(C4=CCNCC4)cc3)[C@H]2C(=O)NCCCCCC(=O)NC[3H])cc1	12027
CC1(C)Cc2cc(-c3ccc([C@H]4CN(Cc5ccc(S(N)(=O)=O)cc5)[C@@H]4C(=O)NCCCCCC(=O)NC[3H])cc3)ccc2O1	12028
COc1ncccc1-c1ccc([C@H]2CN(Cc3ccc(S(N)(=O)=O)cc3)[C@@H]2C(=O)NCCCCCC(=O)NC[3H])cc1	12029
COc1ccc(F)c(-c2ccc([C@H]3CN(Cc4ccc(S(N)(=O)=O)cc4)[C@@H]3C(=O)NCCCCCC(=O)NC[3H])cc2)c1	12030
CS(=O)(=O)c1ccc(-c2ccc([C@H]3CN(Cc4ccc(S(N)(=O)=O)cc4)[C@@H]3C(=O)NCCCCCC(=O)NC[3H])cc2)cc1	12031
NS(=O)(=O)c1ccc(CN2C[C@H](c3ccc(-c4cncnc4)cc3)[C@H]2C(=O)NCCCCCC(=O)NC[3H])cc1	12032
O=C(CCCCCNC(=O)[C@@H]1[C@@H](c2ccc(I)cc2)CN1Cc1ccn(-c2cccnc2)c1)NC[3H]	12033
COc1cc(OC)cc(-c2ccc([C@H]3CN(Cc4ccn(-c5cccnc5)c4)[C@@H]3C(=O)NCCCCCC(=O)NC[3H])cc2)c1	12034
Cc1cccc(-c2ccc([C@H]3CN(Cc4ccn(-c5cccnc5)c4)[C@@H]3C(=O)NCCCCCC(=O)NC[3H])cc2)c1C	12035
O=C(CCCCCNC(=O)[C@@H]1[C@@H](c2ccc(-c3cc(Cl)cc(Cl)c3)cc2)CN1Cc1ccn(-c2cccnc2)c1)NC[3H]	12036
O=C(CCCCCNC(=O)[C@@H]1[C@@H](c2ccc(-c3ccc4ccccc4c3)cc2)CN1Cc1ccn(-c2cccnc2)c1)NC[3H]	12037
Cc1ccc(-c2ccc([C@H]3CN(Cc4ccn(-c5cccnc5)c4)[C@@H]3C(=O)NCCCCCC(=O)NC[3H])cc2)c(F)c1	12038
O=C(CCCCCNC(=O)[C@@H]1[C@@H](c2ccc(-c3ccc4cc[nH]c4c3)cc2)CN1Cc1ccn(-c2cccnc2)c1)NC[3H]	12039
O=C(CCCCCNC(=O)[C@@H]1[C@@H](c2ccc(-c3ccc4c(c3)OC(F)(F)O4)cc2)CN1Cc1ccn(-c2cccnc2)c1)NC[3H]	12040
COc1ccc(-c2ccc([C@H]3CN(Cc4ccn(-c5cccnc5)c4)[C@@H]3C(=O)NCCCCCC(=O)NC[3H])cc2)cc1C#N	12041
CCN(CC)c1ncc(-c2ccc([C@H]3CN(C(=O)C4=C[C@@H](O)[C@@H](O)[C@H](O)C4)[C@@H]3C(=O)NCCCCCC(=O)NC[3H])cc2)cn1	12042
CNC(=O)c1ccc(-c2ccc([C@H]3CN(C(=O)C4=C[C@@H](O)[C@@H](O)[C@H](O)C4)[C@@H]3C(=O)NCCCCCC(=O)NC[3H])cc2)cc1	12043
CCNC(=O)c1ccc(-c2ccc([C@H]3CN(C(=O)C4=C[C@@H](O)[C@@H](O)[C@H](O)C4)[C@@H]3C(=O)NCCCCCC(=O)NC[3H])cc2)cc1	12044
O=C1CC(c2ccc(-c3ccc([C@H]4CN(C(=O)C5=C[C@@H](O)[C@@H](O)[C@H](O)C5)[C@@H]4C(=O)NCCCCCC(=O)NC[3H])cc3)cc2)C1	12045
COC(=O)c1cc(-c2ccc([C@H]3CN(C(=O)C4=C[C@@H](O)[C@@H](O)[C@H](O)C4)[C@@H]3C(=O)NCCCCCC(=O)NC[3H])cc2)ccc1C	12046
O=C(CCCCCNC(=O)[C@@H]1[C@@H](c2ccc(-c3cc(F)cc(C(F)(F)F)c3)cc2)CN1C(=O)C1=C[C@@H](O)[C@@H](O)[C@H](O)C1)NC[3H]	12047
COC(=O)c1cc(Cl)cc(-c2ccc([C@H]3CN(C(=O)C4=C[C@@H](O)[C@@H](O)[C@H](O)C4)[C@@H]3C(=O)NCCCCCC(=O)NC[3H])cc2)c1	12048
COc1ncc(-c2ccc([C@H]3CN(C(=O)C4=C[C@@H](O)[C@@H](O)[C@H](O)C4)[C@@H]3C(=O)NCCCCCC(=O)NC[3H])cc2)cc1C	12049
COC(=O)c1ccc(-c2ccc([C@H]3CN(C(=O)C4=C[C@@H](O)[C@@H](O)[C@H](O)C4)[C@@H]3C(=O)NCCCCCC(=O)NC[3H])cc2)cc1F	12050
COc1cc(-c2ccc([C@H]3CN(C(=O)C4=C[C@@H](O)[C@@H](O)[C@H](O)C4)[C@@H]3C(=O)NCCCCCC(=O)NC[3H])cc2)ccc1Cl	12051
COC(=O)Cc1ccc(-c2ccc([C@H]3CN(C(=O)C4=C[C@@H](O)[C@@H](O)[C@H](O)C4)[C@@H]3C(=O)NCCCCCC(=O)NC[3H])cc2)cc1	12052
O=C(CCCCCNC(=O)[C@@H]1[C@@H](c2ccc(I)cc2)CN1C(=O)C1=C[C@@H](O)[C@@H](O)[C@H](O)C1)NC[3H]	12053
CCCOc1ccc(-c2ccc([C@H]3CN(C(=O)C4=C[C@@H](O)[C@@H](O)[C@H](O)C4)[C@@H]3C(=O)NCCCCCC(=O)NC[3H])cc2)cc1Cl	12054
COc1ccc2cc(-c3ccc([C@H]4CN(C(=O)C5=C[C@@H](O)[C@@H](O)[C@H](O)C5)[C@@H]4C(=O)NCCCCCC(=O)NC[3H])cc3)ccc2c1	12055
COc1cccc(-c2ccc([C@H]3CN(C(=O)C4=C[C@@H](O)[C@@H](O)[C@H](O)C4)[C@@H]3C(=O)NCCCCCC(=O)NC[3H])cc2)c1OC	12056
CCN(CC)Cc1ccc(-c2ccc([C@H]3CN(C(=O)C4=C[C@@H](O)[C@@H](O)[C@H](O)C4)[C@@H]3C(=O)NCCCCCC(=O)NC[3H])cc2)cc1	12057
CCn1ccc(-c2ccc([C@H]3CN(C(=O)C4=C[C@@H](O)[C@@H](O)[C@H](O)C4)[C@@H]3C(=O)NCCCCCC(=O)NC[3H])cc2)n1	12058
O=C(CCCCCNC(=O)[C@@H]1[C@@H](c2ccc(-c3cccc4c3OCC4)cc2)CN1C(=O)C1=C[C@@H](O)[C@@H](O)[C@H](O)C1)NC[3H]	12059
Nc1cc(-c2ccc([C@H]3CN(C(=O)C4=C[C@@H](O)[C@@H](O)[C@H](O)C4)[C@@H]3C(=O)NCCCCCC(=O)NC[3H])cc2)ccc1F	12060
CCOc1cc(F)ccc1-c1ccc([C@H]2CN(C(=O)C3=C[C@@H](O)[C@@H](O)[C@H](O)C3)[C@@H]2C(=O)NCCCCCC(=O)NC[3H])cc1	12061
Cn1c(=O)[nH]c2ccc(-c3ccc([C@H]4CN(C(=O)C5=C[C@@H](O)[C@@H](O)[C@H](O)C5)[C@@H]4C(=O)NCCCCCC(=O)NC[3H])cc3)cc21	12062
Cc1ccc(Cl)cc1-c1ccc([C@H]2CN(C(=O)C3=C[C@@H](O)[C@@H](O)[C@H](O)C3)[C@@H]2C(=O)NCCCCCC(=O)NC[3H])cc1	12063
COc1ccc(-c2ccc([C@H]3CN(C(=O)C4=C[C@@H](O)[C@@H](O)[C@H](O)C4)[C@@H]3C(=O)NCCCCCC(=O)NC[3H])cc2)cc1C	12064
CCOc1ccccc1-c1ccc([C@H]2CN(C(=O)C3=C[C@@H](O)[C@@H](O)[C@H](O)C3)[C@@H]2C(=O)NCCCCCC(=O)NC[3H])cc1	12065
CC(C)NC(=O)c1cccc(-c2ccc([C@H]3CN(C(=O)C4=C[C@@H](O)[C@@H](O)[C@H](O)C4)[C@@H]3C(=O)NCCCCCC(=O)NC[3H])cc2)c1	12066
Cc1c(Cl)cccc1-c1ccc([C@H]2CN(C(=O)C3=C[C@@H](O)[C@@H](O)[C@H](O)C3)[C@@H]2C(=O)NCCCCCC(=O)NC[3H])cc1	12067
Cc1ccc(F)cc1-c1ccc([C@H]2CN(C(=O)C3=C[C@@H](O)[C@@H](O)[C@H](O)C3)[C@@H]2C(=O)NCCCCCC(=O)NC[3H])cc1	12068
CC(C)(C)[C@H]1CC=C(c2ccc([C@H]3CN(C(=O)C4=C[C@@H](O)[C@@H](O)[C@H](O)C4)[C@@H]3C(=O)NCCCCCC(=O)NC[3H])cc2)CC1	12069
O=C(CCCCCNC(=O)[C@@H]1[C@@H](c2ccc(-c3ccc(Cl)c(C(=O)O)c3)cc2)CN1C(=O)C1=C[C@@H](O)[C@@H](O)[C@H](O)C1)NC[3H]	12070
Cc1nn(CC(=O)N2C[C@H](c3ccc(-c4ccc(F)c(CN(C)C)c4)cc3)[C@H]2C(=O)NCCCCCC(=O)NC[3H])c(=O)o1	12071
Cc1ccc(-c2ccc([C@H]3CN(C(=O)Cn4nc(C)oc4=O)[C@@H]3C(=O)NCCCCCC(=O)NC[3H])cc2)c(Cl)c1	12072
CC(=O)c1ccc(-c2ccc([C@H]3CN(C(=O)Cn4nc(C)oc4=O)[C@@H]3C(=O)NCCCCCC(=O)NC[3H])cc2)cc1	12073
COC(=O)c1cc(F)cc(-c2ccc([C@H]3CN(C(=O)Cn4nc(C)oc4=O)[C@@H]3C(=O)NCCCCCC(=O)NC[3H])cc2)c1	12074
Cc1nn(CC(=O)N2C[C@H](c3ccc(-c4ccc5c(c4)CCC5)cc3)[C@H]2C(=O)NCCCCCC(=O)NC[3H])c(=O)o1	12075
CNC(=O)Nc1ccc(-c2ccc([C@H]3CN(C(=O)Cn4nc(C)oc4=O)[C@@H]3C(=O)NCCCCCC(=O)NC[3H])cc2)cc1	12076
COc1c(C)cc(-c2ccc([C@H]3CN(C(=O)Cn4nc(C)oc4=O)[C@@H]3C(=O)NCCCCCC(=O)NC[3H])cc2)cc1C	12077
Cc1nn(CC(=O)N2C[C@H](c3ccc(-c4cccc(CCC(=O)O)c4)cc3)[C@H]2C(=O)NCCCCCC(=O)NC[3H])c(=O)o1	12078
COc1cc(-c2ccc([C@H]3CN(C(=O)Cn4nc(C)oc4=O)[C@@H]3C(=O)NCCCCCC(=O)NC[3H])cc2)ccc1C	12079
Cc1nn(CC(=O)N2C[C@H](c3ccc(-c4cccc5ccoc45)cc3)[C@H]2C(=O)NCCCCCC(=O)NC[3H])c(=O)o1	12080
Cc1nn(CC(=O)N2C[C@H](c3ccc(-c4ccccc4CO)cc3)[C@H]2C(=O)NCCCCCC(=O)NC[3H])c(=O)o1	12081
Cc1nn(CC(=O)N2C[C@H](c3ccc(-c4ccc(F)c(C)c4)cc3)[C@H]2C(=O)NCCCCCC(=O)NC[3H])c(=O)o1	12082
Cc1nn(CC(=O)N2C[C@H](c3ccc(-c4ccc5nc(C)oc5c4)cc3)[C@H]2C(=O)NCCCCCC(=O)NC[3H])c(=O)o1	12083
Cc1nn(CC(=O)N2C[C@H](c3ccc(-c4ccc(Oc5ccccc5)cc4)cc3)[C@H]2C(=O)NCCCCCC(=O)NC[3H])c(=O)o1	12084
Cc1cc2cc(-c3ccc([C@H]4CN(C(=O)Cn5nc(C)oc5=O)[C@@H]4C(=O)NCCCCCC(=O)NC[3H])cc3)ccc2[nH]1	12085
COc1ccc(C#N)cc1-c1ccc([C@H]2CN(C(=O)Cn3nc(C)oc3=O)[C@@H]2C(=O)NCCCCCC(=O)NC[3H])cc1	12086
COc1ncc(Cl)cc1-c1ccc([C@H]2CN(C(=O)Cn3nc(C)oc3=O)[C@@H]2C(=O)NCCCCCC(=O)NC[3H])cc1	12087
CCCNC(=O)c1cccc(-c2ccc([C@H]3CN(C(=O)Cn4nc(C)oc4=O)[C@@H]3C(=O)NCCCCCC(=O)NC[3H])cc2)c1	12088
Cc1nn(CC(=O)N2C[C@H](c3ccc(-c4cc(C(N)=O)ccc4C)cc3)[C@H]2C(=O)NCCCCCC(=O)NC[3H])c(=O)o1	12089
COc1ccc(-c2ccc([C@H]3CN(C(=O)Cn4nc(C)oc4=O)[C@@H]3C(=O)NCCCCCC(=O)NC[3H])cc2)cc1F	12090
Cc1nn(CC(=O)N2C[C@H](c3ccc(-c4cccc(O)c4)cc3)[C@H]2C(=O)NCCCCCC(=O)NC[3H])c(=O)o1	12091
COc1ccc(-c2ccc([C@H]3CN(C(=O)Cn4nc(C)oc4=O)[C@@H]3C(=O)NCCCCCC(=O)NC[3H])cc2)cc1C(=O)O	12092
Cc1nn(CC(=O)N2C[C@H](c3ccc(-c4ccc5ccc(=O)[nH]c5c4)cc3)[C@H]2C(=O)NCCCCCC(=O)NC[3H])c(=O)o1	12093
Cc1nn(CC(=O)N2C[C@H](c3ccc(-c4ccc(CCN(C)C)cc4)cc3)[C@H]2C(=O)NCCCCCC(=O)NC[3H])c(=O)o1	12094
Cc1nn(CC(=O)N2C[C@H](c3ccc(-c4cccc(COC(C)C)c4)cc3)[C@H]2C(=O)NCCCCCC(=O)NC[3H])c(=O)o1	12095
Cc1nn(CC(=O)N2C[C@H](c3ccc(-c4ccc(C(N)=O)cc4)cc3)[C@H]2C(=O)NCCCCCC(=O)NC[3H])c(=O)o1	12096
Cc1nn(CC(=O)N2C[C@H](c3ccc(-c4cccc(CN)c4)cc3)[C@H]2C(=O)NCCCCCC(=O)NC[3H])c(=O)o1	12097
Cc1nn(CC(=O)N2C[C@H](c3ccc(-c4ccc(COC(C)(C)C)cc4)cc3)[C@H]2C(=O)NCCCCCC(=O)NC[3H])c(=O)o1	12098
Cc1nn(CC(=O)N2C[C@H](c3ccc(-c4ccc(C)c(Cl)c4)cc3)[C@H]2C(=O)NCCCCCC(=O)NC[3H])c(=O)o1	12099
Cc1nn(CC(=O)N2C[C@H](c3ccc(-c4ccc(F)nc4)cc3)[C@H]2C(=O)NCCCCCC(=O)NC[3H])c(=O)o1	12100
Cc1nn(CC(=O)N2C[C@H](c3ccc(-c4ccccc4)cc3)[C@H]2C(=O)NCCCCCC(=O)NC[3H])c(=O)o1	12101
N#CCCCOc1cccc(CN2C[C@H](c3ccc(-c4cc(F)cc(C(F)(F)F)c4)cc3)[C@H]2C(=O)NCCCCCC(=O)NC[3H])c1	12102
COc1ncc(-c2ccc([C@H]3CN(Cc4cccc(OCCCC#N)c4)[C@@H]3C(=O)NCCCCCC(=O)NC[3H])cc2)cc1C	12103
COC(=O)c1ccc(-c2ccc([C@H]3CN(Cc4cccc(OCCCC#N)c4)[C@@H]3C(=O)NCCCCCC(=O)NC[3H])cc2)cc1F	12104
N#CCCCOc1cccc(CN2C[C@H](c3ccc(-c4cccc5ccccc45)cc3)[C@H]2C(=O)NCCCCCC(=O)NC[3H])c1	12105
COc1cc(-c2ccc([C@H]3CN(Cc4cccc(OCCCC#N)c4)[C@@H]3C(=O)NCCCCCC(=O)NC[3H])cc2)ccc1Cl	12106
COC(=O)Cc1ccc(-c2ccc([C@H]3CN(Cc4cccc(OCCCC#N)c4)[C@@H]3C(=O)NCCCCCC(=O)NC[3H])cc2)cc1	12107
N#CCCCOc1cccc(CN2C[C@H](c3ccc(I)cc3)[C@H]2C(=O)NCCCCCC(=O)NC[3H])c1	12108
CCCOc1ccc(-c2ccc([C@H]3CN(Cc4cccc(OCCCC#N)c4)[C@@H]3C(=O)NCCCCCC(=O)NC[3H])cc2)cc1Cl	12109
COc1ccc2cc(-c3ccc([C@H]4CN(Cc5cccc(OCCCC#N)c5)[C@@H]4C(=O)NCCCCCC(=O)NC[3H])cc3)ccc2c1	12110
COc1cccc(-c2ccc([C@H]3CN(Cc4cccc(OCCCC#N)c4)[C@@H]3C(=O)NCCCCCC(=O)NC[3H])cc2)c1OC	12111
CCN(CC)Cc1ccc(-c2ccc([C@H]3CN(Cc4cccc(OCCCC#N)c4)[C@@H]3C(=O)NCCCCCC(=O)NC[3H])cc2)cc1	12112
CCn1ccc(-c2ccc([C@H]3CN(Cc4cccc(OCCCC#N)c4)[C@@H]3C(=O)NCCCCCC(=O)NC[3H])cc2)n1	12113
N#CCCCOc1cccc(CN2C[C@H](c3ccc(-c4cccc5c4OCC5)cc3)[C@H]2C(=O)NCCCCCC(=O)NC[3H])c1	12114
N#CCCCOc1cccc(CN2C[C@H](c3ccc(-c4ccc(F)c(N)c4)cc3)[C@H]2C(=O)NCCCCCC(=O)NC[3H])c1	12115
CCOc1cc(F)ccc1-c1ccc([C@H]2CN(Cc3cccc(OCCCC#N)c3)[C@@H]2C(=O)NCCCCCC(=O)NC[3H])cc1	12116
Cn1c(=O)[nH]c2ccc(-c3ccc([C@H]4CN(Cc5cccc(OCCCC#N)c5)[C@@H]4C(=O)NCCCCCC(=O)NC[3H])cc3)cc21	12117
Cc1ccc(Cl)cc1-c1ccc([C@H]2CN(Cc3cccc(OCCCC#N)c3)[C@@H]2C(=O)NCCCCCC(=O)NC[3H])cc1	12118
COc1ccc(-c2ccc([C@H]3CN(Cc4cccc(OCCCC#N)c4)[C@@H]3C(=O)NCCCCCC(=O)NC[3H])cc2)cc1C	12119
CCOc1ccccc1-c1ccc([C@H]2CN(Cc3cccc(OCCCC#N)c3)[C@@H]2C(=O)NCCCCCC(=O)NC[3H])cc1	12120
CC(C)NC(=O)c1cccc(-c2ccc([C@H]3CN(Cc4cccc(OCCCC#N)c4)[C@@H]3C(=O)NCCCCCC(=O)NC[3H])cc2)c1	12121
Cc1c(Cl)cccc1-c1ccc([C@H]2CN(Cc3cccc(OCCCC#N)c3)[C@@H]2C(=O)NCCCCCC(=O)NC[3H])cc1	12122
Cc1ccc(F)cc1-c1ccc([C@H]2CN(Cc3cccc(OCCCC#N)c3)[C@@H]2C(=O)NCCCCCC(=O)NC[3H])cc1	12123
CC(C)(C)[C@H]1CC=C(c2ccc([C@H]3CN(Cc4cccc(OCCCC#N)c4)[C@@H]3C(=O)NCCCCCC(=O)NC[3H])cc2)CC1	12124
N#CCCCOc1cccc(CN2C[C@H](c3ccc(-c4ccc(Cl)c(C(=O)O)c4)cc3)[C@H]2C(=O)NCCCCCC(=O)NC[3H])c1	12125
N#CCCCOc1cccc(CN2C[C@H](c3ccc(-c4ccc(C(=O)O)c(F)c4)cc3)[C@H]2C(=O)NCCCCCC(=O)NC[3H])c1	12126
N#CCCCOc1cccc(CN2C[C@H](c3ccc(-c4cccc(CO)c4)cc3)[C@H]2C(=O)NCCCCCC(=O)NC[3H])c1	12127
N#CCCCOc1cccc(CN2C[C@H](c3ccc(-c4cccc(C(=O)O)c4)cc3)[C@H]2C(=O)NCCCCCC(=O)NC[3H])c1	12128
COC(=O)c1ccc(-c2ccc([C@H]3CN(Cc4cccc(OCCCC#N)c4)[C@@H]3C(=O)NCCCCCC(=O)NC[3H])cc2)c(F)c1	12129
N#CCCCOc1cccc(CN2C[C@H](c3ccc(-c4cccc(Cl)c4F)cc3)[C@H]2C(=O)NCCCCCC(=O)NC[3H])c1	12130
N#CCCCOc1cccc(CN2C[C@H](c3ccc(-c4ccc(C5(N)CCCC5)cc4)cc3)[C@H]2C(=O)NCCCCCC(=O)NC[3H])c1	12131
N#CCCCOc1cccc(CN2C[C@H](c3ccc(-c4cnn(-c5ccncc5)c4)cc3)[C@H]2C(=O)NCCCCCC(=O)NC[3H])c1	12132
O=C(CCCCCNC(=O)[C@@H]1[C@@H](c2ccc(-c3cc(F)cc(Cl)c3)cc2)CN1Cc1ccn(-c2cccnc2)c1)NC[3H]	12133
O=C(CCCCCNC(=O)[C@@H]1[C@@H](c2ccc(-c3ccc(C(F)(F)F)c(F)c3)cc2)CN1Cc1ccn(-c2cccnc2)c1)NC[3H]	12134
Cc1cc(F)ccc1-c1ccc([C@H]2CN(Cc3ccn(-c4cccnc4)c3)[C@@H]2C(=O)NCCCCCC(=O)NC[3H])cc1	12135
O=C(CCCCCNC(=O)[C@@H]1[C@@H](c2ccc(-c3ccc(C(=O)O)cc3Cl)cc2)CN1Cc1ccn(-c2cccnc2)c1)NC[3H]	12136
CC(C)Cc1ccc(-c2ccc([C@H]3CN(Cc4ccn(-c5cccnc5)c4)[C@@H]3C(=O)NCCCCCC(=O)NC[3H])cc2)cc1	12137
CC(C)c1cccc(-c2ccc([C@H]3CN(Cc4ccn(-c5cccnc5)c4)[C@@H]3C(=O)NCCCCCC(=O)NC[3H])cc2)c1	12138
O=C(CCCCCNC(=O)[C@@H]1[C@@H](c2ccc(-c3cccc(CCO)c3)cc2)CN1Cc1ccn(-c2cccnc2)c1)NC[3H]	12139
Cc1cc(-c2ccc([C@H]3CN(Cc4ccn(-c5cccnc5)c4)[C@@H]3C(=O)NCCCCCC(=O)NC[3H])cc2)c(C)cc1F	12140
CCCc1ccc(-c2ccc([C@H]3CN(Cc4ccn(-c5cccnc5)c4)[C@@H]3C(=O)NCCCCCC(=O)NC[3H])cc2)cc1	12141
COC(=O)Nc1ccc(-c2ccc([C@H]3CN(Cc4ccn(-c5cccnc5)c4)[C@@H]3C(=O)NCCCCCC(=O)NC[3H])cc2)cc1	12142
N#Cc1ccc(-c2ccc([C@H]3CN(Cc4ccn(-c5cccnc5)c4)[C@@H]3C(=O)NCCCCCC(=O)NC[3H])cc2)cc1F	12143
COc1ccc(C(C)C)cc1-c1ccc([C@H]2CN(Cc3ccn(-c4cccnc4)c3)[C@@H]2C(=O)NCCCCCC(=O)NC[3H])cc1	12144
O=C(CCCCCNC(=O)[C@@H]1[C@@H](c2ccc(-c3cccc(OC(F)(F)F)c3)cc2)CN1Cc1ccn(-c2cccnc2)c1)NC[3H]	12145
COc1ccc(Cl)cc1-c1ccc([C@H]2CN(Cc3ccn(-c4cccnc4)c3)[C@@H]2C(=O)NCCCCCC(=O)NC[3H])cc1	12146
O=C(CCCCCNC(=O)[C@@H]1[C@@H](c2ccc(-c3cc(CO)ccc3Cl)cc2)CN1Cc1ccn(-c2cccnc2)c1)NC[3H]	12147
CC(C)Oc1ccc(F)cc1-c1ccc([C@H]2CN(Cc3ccn(-c4cccnc4)c3)[C@@H]2C(=O)NCCCCCC(=O)NC[3H])cc1	12148
O=C(CCCCCNC(=O)[C@@H]1[C@@H](c2ccc(-c3ccc(OC(F)(F)F)cc3)cc2)CN1Cc1ccn(-c2cccnc2)c1)NC[3H]	12149
COc1ncc(-c2ccc([C@H]3CN(Cc4ccn(-c5cccnc5)c4)[C@@H]3C(=O)NCCCCCC(=O)NC[3H])cc2)cc1Cl	12150
COc1cc(C(=O)O)ccc1-c1ccc([C@H]2CN(Cc3ccn(-c4cccnc4)c3)[C@@H]2C(=O)NCCCCCC(=O)NC[3H])cc1	12151
Cc1ccc(-c2ccc([C@H]3CN(Cc4ccn(-c5cccnc5)c4)[C@@H]3C(=O)NCCCCCC(=O)NC[3H])cc2)c(Cl)c1	12152
CC(=O)c1ccc(-c2ccc([C@H]3CN(Cc4ccn(-c5cccnc5)c4)[C@@H]3C(=O)NCCCCCC(=O)NC[3H])cc2)cc1	12153
COC(=O)c1cc(F)cc(-c2ccc([C@H]3CN(Cc4ccn(-c5cccnc5)c4)[C@@H]3C(=O)NCCCCCC(=O)NC[3H])cc2)c1	12154
O=C(CCCCCNC(=O)[C@@H]1[C@@H](c2ccc(-c3ccc4c(c3)CCC4)cc2)CN1Cc1ccn(-c2cccnc2)c1)NC[3H]	12155
CNC(=O)Nc1ccc(-c2ccc([C@H]3CN(Cc4ccn(-c5cccnc5)c4)[C@@H]3C(=O)NCCCCCC(=O)NC[3H])cc2)cc1	12156
O=C(O)CCc1cccc(-c2ccc([C@H]3CN(Cc4ccn(-c5cccnc5)c4)[C@@H]3C(=O)NCCCCCC(=O)NC[3H])cc2)c1	12157
COc1cc(-c2ccc([C@H]3CN(Cc4ccn(-c5cccnc5)c4)[C@@H]3C(=O)NCCCCCC(=O)NC[3H])cc2)ccc1C	12158
O=C(CCCCCNC(=O)[C@@H]1[C@@H](c2ccc(-c3cccc4ccoc34)cc2)CN1Cc1ccn(-c2cccnc2)c1)NC[3H]	12159
O=C(CCCCCNC(=O)[C@@H]1[C@@H](c2ccc(-c3ccccc3CO)cc2)CN1Cc1ccn(-c2cccnc2)c1)NC[3H]	12160
Cc1nc2ccc(-c3ccc([C@H]4CN(Cc5ccn(-c6cccnc6)c5)[C@@H]4C(=O)NCCCCCC(=O)NC[3H])cc3)cc2o1	12161
O=C(CCCCCNC(=O)[C@@H]1[C@@H](c2ccc(-c3ccc(Oc4ccccc4)cc3)cc2)CN1Cc1ccn(-c2cccnc2)c1)NC[3H]	12162
O=C(CCCCCNC(=O)[C@@H]1[C@@H](c2ccc(-c3ccc(C(=O)O)c(F)c3)cc2)CN1C(=O)C1=C[C@@H](O)[C@@H](O)[C@H](O)C1)NC[3H]	12163
O=C(CCCCCNC(=O)[C@@H]1[C@@H](c2ccc(-c3cccc(CO)c3)cc2)CN1C(=O)C1=C[C@@H](O)[C@@H](O)[C@H](O)C1)NC[3H]	12164
O=C(CCCCCNC(=O)[C@@H]1[C@@H](c2ccc(-c3cccc(C(=O)O)c3)cc2)CN1C(=O)C1=C[C@@H](O)[C@@H](O)[C@H](O)C1)NC[3H]	12165
COC(=O)c1ccc(-c2ccc([C@H]3CN(C(=O)C4=C[C@@H](O)[C@@H](O)[C@H](O)C4)[C@@H]3C(=O)NCCCCCC(=O)NC[3H])cc2)c(F)c1	12166
O=C(CCCCCNC(=O)[C@@H]1[C@@H](c2ccc(-c3ccc(C4(CO)CC4)cc3)cc2)CN1C(=O)C1=C[C@@H](O)[C@@H](O)[C@H](O)C1)NC[3H]	12167
O=C(CCCCCNC(=O)[C@@H]1[C@@H](c2ccc(-c3cccc(Cl)c3F)cc2)CN1C(=O)C1=C[C@@H](O)[C@@H](O)[C@H](O)C1)NC[3H]	12168
NC1(c2ccc(-c3ccc([C@H]4CN(C(=O)C5=C[C@@H](O)[C@@H](O)[C@H](O)C5)[C@@H]4C(=O)NCCCCCC(=O)NC[3H])cc3)cc2)CCCC1	12169
COC(=O)c1cc(-c2ccc([C@H]3CN(C(=O)C4=C[C@@H](O)[C@@H](O)[C@H](O)C4)[C@@H]3C(=O)NCCCCCC(=O)NC[3H])cc2)ccc1Cl	12170
NS(=O)(=O)c1ccc(-c2ccc([C@H]3CN(C(=O)C4=C[C@@H](O)[C@@H](O)[C@H](O)C4)[C@@H]3C(=O)NCCCCCC(=O)NC[3H])cc2)cc1	12171
COc1cc(F)c(F)cc1-c1ccc([C@H]2CN(C(=O)C3=C[C@@H](O)[C@@H](O)[C@H](O)C3)[C@@H]2C(=O)NCCCCCC(=O)NC[3H])cc1	12172
O=C(CCCCCNC(=O)[C@@H]1[C@@H](c2ccc(-c3cccc(O)c3F)cc2)CN1C(=O)C1=C[C@@H](O)[C@@H](O)[C@H](O)C1)NC[3H]	12173
COC(=O)c1ccc(-c2ccc([C@H]3CN(C(=O)C4=C[C@@H](O)[C@@H](O)[C@H](O)C4)[C@@H]3C(=O)NCCCCCC(=O)NC[3H])cc2)o1	12174
O=C(CCCCCNC(=O)[C@@H]1[C@@H](c2ccc(-c3ccc(F)c(Cl)c3)cc2)CN1C(=O)C1=C[C@@H](O)[C@@H](O)[C@H](O)C1)NC[3H]	12175
O=C(CCCCCNC(=O)[C@@H]1[C@@H](c2ccc(-c3ccc4c(c3)CCOC4)cc2)CN1C(=O)C1=C[C@@H](O)[C@@H](O)[C@H](O)C1)NC[3H]	12176
CC(C)(C)c1cccc(-c2ccc([C@H]3CN(C(=O)C4=C[C@@H](O)[C@@H](O)[C@H](O)C4)[C@@H]3C(=O)NCCCCCC(=O)NC[3H])cc2)c1	12177
Cc1cccc(-c2ccc([C@H]3CN(C(=O)C4=C[C@@H](O)[C@@H](O)[C@H](O)C4)[C@@H]3C(=O)NCCCCCC(=O)NC[3H])cc2)c1	12178
O=C(CCCCCNC(=O)[C@@H]1[C@@H](c2ccc(-c3cccc(-c4ccccc4)c3)cc2)CN1C(=O)C1=C[C@@H](O)[C@@H](O)[C@H](O)C1)NC[3H]	12179
O=C(CCCCCNC(=O)[C@@H]1[C@@H](c2ccc(-c3ccc(F)c(C(F)(F)F)c3)cc2)CN1C(=O)C1=C[C@@H](O)[C@@H](O)[C@H](O)C1)NC[3H]	12180
Nc1ncc(-c2ccc([C@H]3CN(C(=O)C4=C[C@@H](O)[C@@H](O)[C@H](O)C4)[C@@H]3C(=O)NCCCCCC(=O)NC[3H])cc2)cn1	12181
O=C(O)Cc1cccc(-c2ccc([C@H]3CN(C(=O)C4=C[C@@H](O)[C@@H](O)[C@H](O)C4)[C@@H]3C(=O)NCCCCCC(=O)NC[3H])cc2)c1	12182
CCOC(=O)c1ccc(-c2ccc([C@H]3CN(C(=O)C4=C[C@@H](O)[C@@H](O)[C@H](O)C4)[C@@H]3C(=O)NCCCCCC(=O)NC[3H])cc2)cc1F	12183
O=C(CCCCCNC(=O)[C@@H]1[C@@H](c2ccc(-c3ccc4ccc(O)cc4c3)cc2)CN1C(=O)C1=C[C@@H](O)[C@@H](O)[C@H](O)C1)NC[3H]	12184
COc1ncc(-c2ccc([C@H]3CN(C(=O)C4=C[C@@H](O)[C@@H](O)[C@H](O)C4)[C@@H]3C(=O)NCCCCCC(=O)NC[3H])cc2)cn1	12185
COc1ccc(-c2ccc([C@H]3CN(C(=O)C4=C[C@@H](O)[C@@H](O)[C@H](O)C4)[C@@H]3C(=O)NCCCCCC(=O)NC[3H])cc2)cc1OC(C)C	12186
Cn1nccc1-c1ccc([C@H]2CN(C(=O)C3=C[C@@H](O)[C@@H](O)[C@H](O)C3)[C@@H]2C(=O)NCCCCCC(=O)NC[3H])cc1	12187
N#Cc1cc(-c2ccc([C@H]3CN(C(=O)C4=C[C@@H](O)[C@@H](O)[C@H](O)C4)[C@@H]3C(=O)NCCCCCC(=O)NC[3H])cc2)ccc1Cl	12188
COCCc1cccc(-c2ccc([C@H]3CN(C(=O)C4=C[C@@H](O)[C@@H](O)[C@H](O)C4)[C@@H]3C(=O)NCCCCCC(=O)NC[3H])cc2)c1	12189
Cc1ccc(OC(C)C)c(-c2ccc([C@H]3CN(C(=O)C4=C[C@@H](O)[C@@H](O)[C@H](O)C4)[C@@H]3C(=O)NCCCCCC(=O)NC[3H])cc2)c1	12190
O=C(CCCCCNC(=O)[C@@H]1[C@@H](c2ccc(-c3ccc(CO)c(Cl)c3)cc2)CN1C(=O)C1=C[C@@H](O)[C@@H](O)[C@H](O)C1)NC[3H]	12191
Cc1nn(CC(=O)N2C[C@H](c3ccc(-c4ccc(S(N)(=O)=O)cc4)cc3)[C@H]2C(=O)NCCCCCC(=O)NC[3H])c(=O)o1	12192
COc1cc(F)c(F)cc1-c1ccc([C@H]2CN(C(=O)Cn3nc(C)oc3=O)[C@@H]2C(=O)NCCCCCC(=O)NC[3H])cc1	12193
COC(=O)c1ccc(-c2ccc([C@H]3CN(C(=O)Cn4nc(C)oc4=O)[C@@H]3C(=O)NCCCCCC(=O)NC[3H])cc2)o1	12194
Cc1nn(CC(=O)N2C[C@H](c3ccc(-c4cnc5occc5c4)cc3)[C@H]2C(=O)NCCCCCC(=O)NC[3H])c(=O)o1	12195
Cc1nn(CC(=O)N2C[C@H](c3ccc(-c4ccc(F)c(Cl)c4)cc3)[C@H]2C(=O)NCCCCCC(=O)NC[3H])c(=O)o1	12196
Cc1nn(CC(=O)N2C[C@H](c3ccc(-c4ccc5c(c4)CCOC5)cc3)[C@H]2C(=O)NCCCCCC(=O)NC[3H])c(=O)o1	12197
Cc1cccc(-c2ccc([C@H]3CN(C(=O)Cn4nc(C)oc4=O)[C@@H]3C(=O)NCCCCCC(=O)NC[3H])cc2)c1	12198
Cc1nn(CC(=O)N2C[C@H](c3ccc(-c4cccc(-c5ccccc5)c4)cc3)[C@H]2C(=O)NCCCCCC(=O)NC[3H])c(=O)o1	12199
Cc1nn(CC(=O)N2C[C@H](c3ccc(-c4ccc(F)c(C(F)(F)F)c4)cc3)[C@H]2C(=O)NCCCCCC(=O)NC[3H])c(=O)o1	12200
Cc1nn(CC(=O)N2C[C@H](c3ccc(-c4cnc(N)nc4)cc3)[C@H]2C(=O)NCCCCCC(=O)NC[3H])c(=O)o1	12201
Cc1nn(CC(=O)N2C[C@H](c3ccc(-c4cccc(CC(=O)O)c4)cc3)[C@H]2C(=O)NCCCCCC(=O)NC[3H])c(=O)o1	12202
CCOC(=O)c1ccc(-c2ccc([C@H]3CN(C(=O)Cn4nc(C)oc4=O)[C@@H]3C(=O)NCCCCCC(=O)NC[3H])cc2)cc1F	12203
Cc1nn(CC(=O)N2C[C@H](c3ccc(-c4ccc5ccc(O)cc5c4)cc3)[C@H]2C(=O)NCCCCCC(=O)NC[3H])c(=O)o1	12204
COc1ncc(-c2ccc([C@H]3CN(C(=O)Cn4nc(C)oc4=O)[C@@H]3C(=O)NCCCCCC(=O)NC[3H])cc2)cn1	12205
COc1ccc(-c2ccc([C@H]3CN(C(=O)Cn4nc(C)oc4=O)[C@@H]3C(=O)NCCCCCC(=O)NC[3H])cc2)cc1OC(C)C	12206
Cc1nn(CC(=O)N2C[C@H](c3ccc(-c4ccnn4C)cc3)[C@H]2C(=O)NCCCCCC(=O)NC[3H])c(=O)o1	12207
Cc1nn(CC(=O)N2C[C@H](c3ccc(-c4ccc(Cl)c(C#N)c4)cc3)[C@H]2C(=O)NCCCCCC(=O)NC[3H])c(=O)o1	12208
COCCc1cccc(-c2ccc([C@H]3CN(C(=O)Cn4nc(C)oc4=O)[C@@H]3C(=O)NCCCCCC(=O)NC[3H])cc2)c1	12209
Cc1ccc(OC(C)C)c(-c2ccc([C@H]3CN(C(=O)Cn4nc(C)oc4=O)[C@@H]3C(=O)NCCCCCC(=O)NC[3H])cc2)c1	12210
Cc1nn(CC(=O)N2C[C@H](c3ccc(-c4ccc(CO)c(Cl)c4)cc3)[C@H]2C(=O)NCCCCCC(=O)NC[3H])c(=O)o1	12211
CCc1ccccc1-c1ccc([C@H]2CN(C(=O)Cn3nc(C)oc3=O)[C@@H]2C(=O)NCCCCCC(=O)NC[3H])cc1	12212
Cc1nn(CC(=O)N2C[C@H](c3ccc(-c4cnc(N(C)C)c(Cl)c4)cc3)[C@H]2C(=O)NCCCCCC(=O)NC[3H])c(=O)o1	12213
Cc1nn(CC(=O)N2C[C@H](c3ccc(-c4cccc(F)c4)cc3)[C@H]2C(=O)NCCCCCC(=O)NC[3H])c(=O)o1	12214
Cc1nn(CC(=O)N2C[C@H](c3ccc(-c4ccc(Cl)cc4C)cc3)[C@H]2C(=O)NCCCCCC(=O)NC[3H])c(=O)o1	12215
Cc1nn(CC(=O)N2C[C@H](c3ccc(-c4ccc(Cl)cc4)cc3)[C@H]2C(=O)NCCCCCC(=O)NC[3H])c(=O)o1	12216
Cc1nn(CC(=O)N2C[C@H](c3ccc(-c4ccc5c(c4)CCC(=O)N5)cc3)[C@H]2C(=O)NCCCCCC(=O)NC[3H])c(=O)o1	12217
Cc1nn(CC(=O)N2C[C@H](c3ccc(-c4cc(C(=O)O)ccc4C)cc3)[C@H]2C(=O)NCCCCCC(=O)NC[3H])c(=O)o1	12218
Cc1nn(CC(=O)N2C[C@H](c3ccc(-c4ccc(C(=O)O)c(Cl)c4)cc3)[C@H]2C(=O)NCCCCCC(=O)NC[3H])c(=O)o1	12219
CONC(=O)c1ccc(-c2ccc([C@H]3CN(C(=O)Cn4nc(C)oc4=O)[C@@H]3C(=O)NCCCCCC(=O)NC[3H])cc2)cc1	12220
CCOc1cccc(-c2ccc([C@H]3CN(C(=O)Cn4nc(C)oc4=O)[C@@H]3C(=O)NCCCCCC(=O)NC[3H])cc2)c1	12221
COC(=O)c1cc(-c2ccc([C@H]3CN(Cc4cccc(OCCCC#N)c4)[C@@H]3C(=O)NCCCCCC(=O)NC[3H])cc2)ccc1Cl	12222
N#CCCCOc1cccc(CN2C[C@H](c3ccc(-c4ccc(S(N)(=O)=O)cc4)cc3)[C@H]2C(=O)NCCCCCC(=O)NC[3H])c1	12223
COc1cc(F)c(F)cc1-c1ccc([C@H]2CN(Cc3cccc(OCCCC#N)c3)[C@@H]2C(=O)NCCCCCC(=O)NC[3H])cc1	12224
COC(=O)c1ccc(-c2ccc([C@H]3CN(Cc4cccc(OCCCC#N)c4)[C@@H]3C(=O)NCCCCCC(=O)NC[3H])cc2)o1	12225
N#CCCCOc1cccc(CN2C[C@H](c3ccc(-c4cnc5occc5c4)cc3)[C@H]2C(=O)NCCCCCC(=O)NC[3H])c1	12226
N#CCCCOc1cccc(CN2C[C@H](c3ccc(-c4ccc(F)c(Cl)c4)cc3)[C@H]2C(=O)NCCCCCC(=O)NC[3H])c1	12227
N#CCCCOc1cccc(CN2C[C@H](c3ccc(-c4ccc5c(c4)CCOC5)cc3)[C@H]2C(=O)NCCCCCC(=O)NC[3H])c1	12228
CC(C)(C)c1cccc(-c2ccc([C@H]3CN(Cc4cccc(OCCCC#N)c4)[C@@H]3C(=O)NCCCCCC(=O)NC[3H])cc2)c1	12229
Cc1cccc(-c2ccc([C@H]3CN(Cc4cccc(OCCCC#N)c4)[C@@H]3C(=O)NCCCCCC(=O)NC[3H])cc2)c1	12230
N#CCCCOc1cccc(CN2C[C@H](c3ccc(-c4cccc(-c5ccccc5)c4)cc3)[C@H]2C(=O)NCCCCCC(=O)NC[3H])c1	12231
N#CCCCOc1cccc(CN2C[C@H](c3ccc(-c4ccc(F)c(C(F)(F)F)c4)cc3)[C@H]2C(=O)NCCCCCC(=O)NC[3H])c1	12232
N#CCCCOc1cccc(CN2C[C@H](c3ccc(-c4cnc(N)nc4)cc3)[C@H]2C(=O)NCCCCCC(=O)NC[3H])c1	12233
N#CCCCOc1cccc(CN2C[C@H](c3ccc(-c4cccc(CC(=O)O)c4)cc3)[C@H]2C(=O)NCCCCCC(=O)NC[3H])c1	12234
CCOC(=O)c1ccc(-c2ccc([C@H]3CN(Cc4cccc(OCCCC#N)c4)[C@@H]3C(=O)NCCCCCC(=O)NC[3H])cc2)cc1F	12235
N#CCCCOc1cccc(CN2C[C@H](c3ccc(-c4ccc5ccc(O)cc5c4)cc3)[C@H]2C(=O)NCCCCCC(=O)NC[3H])c1	12236
COc1ncc(-c2ccc([C@H]3CN(Cc4cccc(OCCCC#N)c4)[C@@H]3C(=O)NCCCCCC(=O)NC[3H])cc2)cn1	12237
COc1ccc(-c2ccc([C@H]3CN(Cc4cccc(OCCCC#N)c4)[C@@H]3C(=O)NCCCCCC(=O)NC[3H])cc2)cc1OC(C)C	12238
Cn1nccc1-c1ccc([C@H]2CN(Cc3cccc(OCCCC#N)c3)[C@@H]2C(=O)NCCCCCC(=O)NC[3H])cc1	12239
N#CCCCOc1cccc(CN2C[C@H](c3ccc(-c4ccc(Cl)c(C#N)c4)cc3)[C@H]2C(=O)NCCCCCC(=O)NC[3H])c1	12240
COCCc1cccc(-c2ccc([C@H]3CN(Cc4cccc(OCCCC#N)c4)[C@@H]3C(=O)NCCCCCC(=O)NC[3H])cc2)c1	12241
Cc1ccc(OC(C)C)c(-c2ccc([C@H]3CN(Cc4cccc(OCCCC#N)c4)[C@@H]3C(=O)NCCCCCC(=O)NC[3H])cc2)c1	12242
N#CCCCOc1cccc(CN2C[C@H](c3ccc(-c4ccc(CO)c(Cl)c4)cc3)[C@H]2C(=O)NCCCCCC(=O)NC[3H])c1	12243
CCOc1ncccc1-c1ccc([C@H]2CN(Cc3cccc(OCCCC#N)c3)[C@@H]2C(=O)NCCCCCC(=O)NC[3H])cc1	12244
CN(C)c1ncc(-c2ccc([C@H]3CN(Cc4cccc(OCCCC#N)c4)[C@@H]3C(=O)NCCCCCC(=O)NC[3H])cc2)cc1Cl	12245
N#CCCCOc1cccc(CN2C[C@H](c3ccc(-c4cccc(F)c4)cc3)[C@H]2C(=O)NCCCCCC(=O)NC[3H])c1	12246
Cc1cc(Cl)ccc1-c1ccc([C@H]2CN(Cc3cccc(OCCCC#N)c3)[C@@H]2C(=O)NCCCCCC(=O)NC[3H])cc1	12247
N#CCCCOc1cccc(CN2C[C@H](c3ccc(-c4ccc(Cl)cc4)cc3)[C@H]2C(=O)NCCCCCC(=O)NC[3H])c1	12248
N#CCCCOc1cccc(CN2C[C@H](c3ccc(-c4ccc5c(c4)CCC(=O)N5)cc3)[C@H]2C(=O)NCCCCCC(=O)NC[3H])c1	12249
Cc1ccc(C(=O)O)cc1-c1ccc([C@H]2CN(Cc3cccc(OCCCC#N)c3)[C@@H]2C(=O)NCCCCCC(=O)NC[3H])cc1	12250
N#CCCCOc1cccc(CN2C[C@H](c3ccc(-c4ccc(C(=O)O)c(Cl)c4)cc3)[C@H]2C(=O)NCCCCCC(=O)NC[3H])c1	12251
CONC(=O)c1ccc(-c2ccc([C@H]3CN(Cc4cccc(OCCCC#N)c4)[C@@H]3C(=O)NCCCCCC(=O)NC[3H])cc2)cc1	12252
Cc1cc2cc(-c3ccc([C@H]4CN(Cc5ccn(-c6cccnc6)c5)[C@@H]4C(=O)NCCCCCC(=O)NC[3H])cc3)ccc2[nH]1	12253
COc1ccc(C#N)cc1-c1ccc([C@H]2CN(Cc3ccn(-c4cccnc4)c3)[C@@H]2C(=O)NCCCCCC(=O)NC[3H])cc1	12254
COc1ncc(Cl)cc1-c1ccc([C@H]2CN(Cc3ccn(-c4cccnc4)c3)[C@@H]2C(=O)NCCCCCC(=O)NC[3H])cc1	12255
O=C(CCCCCNC(=O)[C@@H]1[C@@H](c2ccc(-c3ccc4c(c3)CCCO4)cc2)CN1Cc1ccn(-c2cccnc2)c1)NC[3H]	12256
CCCNC(=O)c1cccc(-c2ccc([C@H]3CN(Cc4ccn(-c5cccnc5)c4)[C@@H]3C(=O)NCCCCCC(=O)NC[3H])cc2)c1	12257
Cc1ccc(C(N)=O)cc1-c1ccc([C@H]2CN(Cc3ccn(-c4cccnc4)c3)[C@@H]2C(=O)NCCCCCC(=O)NC[3H])cc1	12258
COc1ccc(-c2ccc([C@H]3CN(Cc4ccn(-c5cccnc5)c4)[C@@H]3C(=O)NCCCCCC(=O)NC[3H])cc2)cc1F	12259
O=C(CCCCCNC(=O)[C@@H]1[C@@H](c2ccc(-c3cccc(O)c3)cc2)CN1Cc1ccn(-c2cccnc2)c1)NC[3H]	12260
COc1ccc(-c2ccc([C@H]3CN(Cc4ccn(-c5cccnc5)c4)[C@@H]3C(=O)NCCCCCC(=O)NC[3H])cc2)cc1C(=O)O	12261
COc1cc(CO)ccc1-c1ccc([C@H]2CN(Cc3ccn(-c4cccnc4)c3)[C@@H]2C(=O)NCCCCCC(=O)NC[3H])cc1	12262
O=C(CCCCCNC(=O)[C@@H]1[C@@H](c2ccc(-c3ccc4ccc(=O)[nH]c4c3)cc2)CN1Cc1ccn(-c2cccnc2)c1)NC[3H]	12263
CN(C)CCc1ccc(-c2ccc([C@H]3CN(Cc4ccn(-c5cccnc5)c4)[C@@H]3C(=O)NCCCCCC(=O)NC[3H])cc2)cc1	12264
CC(C)OCc1cccc(-c2ccc([C@H]3CN(Cc4ccn(-c5cccnc5)c4)[C@@H]3C(=O)NCCCCCC(=O)NC[3H])cc2)c1	12265
NC(=O)c1ccc(-c2ccc([C@H]3CN(Cc4ccn(-c5cccnc5)c4)[C@@H]3C(=O)NCCCCCC(=O)NC[3H])cc2)cc1	12266
CN(C)c1cc(-c2ccc([C@H]3CN(Cc4ccn(-c5cccnc5)c4)[C@@H]3C(=O)NCCCCCC(=O)NC[3H])cc2)ccn1	12267
CC(C)(C)OCc1ccc(-c2ccc([C@H]3CN(Cc4ccn(-c5cccnc5)c4)[C@@H]3C(=O)NCCCCCC(=O)NC[3H])cc2)cc1	12268
Cc1ccc(-c2ccc([C@H]3CN(Cc4ccn(-c5cccnc5)c4)[C@@H]3C(=O)NCCCCCC(=O)NC[3H])cc2)cc1Cl	12269
O=C(CCCCCNC(=O)[C@@H]1[C@@H](c2ccc(-c3ccc(F)nc3)cc2)CN1Cc1ccn(-c2cccnc2)c1)NC[3H]	12270
CC(=O)Nc1cccc(-c2ccc([C@H]3CN(Cc4ccn(-c5cccnc5)c4)[C@@H]3C(=O)NCCCCCC(=O)NC[3H])cc2)c1	12271
O=C(CCCCCNC(=O)[C@@H]1[C@@H](c2ccc(-c3ccc(Cl)c(F)c3)cc2)CN1Cc1ccn(-c2cccnc2)c1)NC[3H]	12272
O=C(CCCCCNC(=O)[C@@H]1[C@@H](c2ccc(-c3ccc(CO)cc3)cc2)CN1Cc1ccn(-c2cccnc2)c1)NC[3H]	12273
COc1ccc(-c2ccc([C@H]3CN(Cc4ccn(-c5cccnc5)c4)[C@@H]3C(=O)NCCCCCC(=O)NC[3H])cc2)cc1Cl	12274
Cc1ccc(-c2ccc([C@H]3CN(Cc4ccn(-c5cccnc5)c4)[C@@H]3C(=O)NCCCCCC(=O)NC[3H])cc2)cc1	12275
O=C(CCCCCNC(=O)[C@@H]1[C@@H](c2ccc(-c3cccc(Cl)c3)cc2)CN1Cc1ccn(-c2cccnc2)c1)NC[3H]	12276
Cc1cc(C)cc(-c2ccc([C@H]3CN(Cc4ccn(-c5cccnc5)c4)[C@@H]3C(=O)NCCCCCC(=O)NC[3H])cc2)c1	12277
COc1cc(-c2ccc([C@H]3CN(Cc4ccn(-c5cccnc5)c4)[C@@H]3C(=O)NCCCCCC(=O)NC[3H])cc2)cc(OC)c1OC	12278
O=C(CCCCCNC(=O)[C@@H]1[C@@H](c2ccc(-c3ccc(C(F)(F)F)cc3)cc2)CN1Cc1ccn(-c2cccnc2)c1)NC[3H]	12279
CCc1cccc(-c2ccc([C@H]3CN(Cc4ccn(-c5cccnc5)c4)[C@@H]3C(=O)NCCCCCC(=O)NC[3H])cc2)c1	12280
O=C(CCCCCNC(=O)[C@@H]1[C@@H](c2ccc(-c3cccc(Oc4ccccc4)c3)cc2)CN1Cc1ccn(-c2cccnc2)c1)NC[3H]	12281
C[C@H](O)c1ccc(-c2ccc([C@H]3CN(Cc4ccn(-c5cccnc5)c4)[C@@H]3C(=O)NCCCCCC(=O)NC[3H])cc2)cc1	12282
CCOc1ncccc1-c1ccc([C@H]2CN(C(=O)C3=C[C@@H](O)[C@@H](O)[C@H](O)C3)[C@@H]2C(=O)NCCCCCC(=O)NC[3H])cc1	12283
CCc1ccccc1-c1ccc([C@H]2CN(C(=O)C3=C[C@@H](O)[C@@H](O)[C@H](O)C3)[C@@H]2C(=O)NCCCCCC(=O)NC[3H])cc1	12284
CN(C)c1ncc(-c2ccc([C@H]3CN(C(=O)C4=C[C@@H](O)[C@@H](O)[C@H](O)C4)[C@@H]3C(=O)NCCCCCC(=O)NC[3H])cc2)cc1Cl	12285
O=C(CCCCCNC(=O)[C@@H]1[C@@H](c2ccc(-c3cccc(F)c3)cc2)CN1C(=O)C1=C[C@@H](O)[C@@H](O)[C@H](O)C1)NC[3H]	12286
Cc1cc(Cl)ccc1-c1ccc([C@H]2CN(C(=O)C3=C[C@@H](O)[C@@H](O)[C@H](O)C3)[C@@H]2C(=O)NCCCCCC(=O)NC[3H])cc1	12287
O=C(CCCCCNC(=O)[C@@H]1[C@@H](c2ccc(-c3ccc(Cl)cc3)cc2)CN1C(=O)C1=C[C@@H](O)[C@@H](O)[C@H](O)C1)NC[3H]	12288
O=C(CCCCCNC(=O)[C@@H]1[C@@H](c2ccc(-c3ccc4c(c3)CCC(=O)N4)cc2)CN1C(=O)C1=C[C@@H](O)[C@@H](O)[C@H](O)C1)NC[3H]	12289
Cc1ccc(C(=O)O)cc1-c1ccc([C@H]2CN(C(=O)C3=C[C@@H](O)[C@@H](O)[C@H](O)C3)[C@@H]2C(=O)NCCCCCC(=O)NC[3H])cc1	12290
O=C(CCCCCNC(=O)[C@@H]1[C@@H](c2ccc(-c3ccc(C(=O)O)c(Cl)c3)cc2)CN1C(=O)C1=C[C@@H](O)[C@@H](O)[C@H](O)C1)NC[3H]	12291
CONC(=O)c1ccc(-c2ccc([C@H]3CN(C(=O)C4=C[C@@H](O)[C@@H](O)[C@H](O)C4)[C@@H]3C(=O)NCCCCCC(=O)NC[3H])cc2)cc1	12292
CCOc1cccc(-c2ccc([C@H]3CN(C(=O)C4=C[C@@H](O)[C@@H](O)[C@H](O)C4)[C@@H]3C(=O)NCCCCCC(=O)NC[3H])cc2)c1	12293
COc1cccc2cc(-c3ccc([C@H]4CN(C(=O)C5=C[C@@H](O)[C@@H](O)[C@H](O)C5)[C@@H]4C(=O)NCCCCCC(=O)NC[3H])cc3)oc12	12294
COc1cc(F)cc(-c2ccc([C@H]3CN(C(=O)C4=C[C@@H](O)[C@@H](O)[C@H](O)C4)[C@@H]3C(=O)NCCCCCC(=O)NC[3H])cc2)c1	12295
CC(C)Oc1ccc(-c2ccc([C@H]3CN(C(=O)C4=C[C@@H](O)[C@@H](O)[C@H](O)C4)[C@@H]3C(=O)NCCCCCC(=O)NC[3H])cc2)cc1F	12296
O=C(CCCCCNC(=O)[C@@H]1[C@@H](c2ccc(-c3cccc4c3CCO4)cc2)CN1C(=O)C1=C[C@@H](O)[C@@H](O)[C@H](O)C1)NC[3H]	12297
CCNC(=O)c1cccc(-c2ccc([C@H]3CN(C(=O)C4=C[C@@H](O)[C@@H](O)[C@H](O)C4)[C@@H]3C(=O)NCCCCCC(=O)NC[3H])cc2)c1	12298
COC(=O)c1cccc(-c2ccc([C@H]3CN(C(=O)C4=C[C@@H](O)[C@@H](O)[C@H](O)C4)[C@@H]3C(=O)NCCCCCC(=O)NC[3H])cc2)c1	12299
Nc1cc(-c2ccc([C@H]3CN(C(=O)C4=C[C@@H](O)[C@@H](O)[C@H](O)C4)[C@@H]3C(=O)NCCCCCC(=O)NC[3H])cc2)ccc1Cl	12300
COc1cc(C(=O)O)cc(-c2ccc([C@H]3CN(C(=O)C4=C[C@@H](O)[C@@H](O)[C@H](O)C4)[C@@H]3C(=O)NCCCCCC(=O)NC[3H])cc2)c1	12301
O=C(CCCCCNC(=O)[C@@H]1[C@@H](c2ccc(-c3ccc(C(=O)O)cc3F)cc2)CN1C(=O)C1=C[C@@H](O)[C@@H](O)[C@H](O)C1)NC[3H]	12302
Cc1cc(-c2ccc([C@H]3CN(C(=O)C4=C[C@@H](O)[C@@H](O)[C@H](O)C4)[C@@H]3C(=O)NCCCCCC(=O)NC[3H])cc2)ccc1Cl	12303
O=C(CCCCCNC(=O)[C@@H]1[C@@H](c2ccc(-c3cccc4c3OCCCO4)cc2)CN1C(=O)C1=C[C@@H](O)[C@@H](O)[C@H](O)C1)NC[3H]	12304
CC(C)(C)c1ccc(-c2ccc([C@H]3CN(C(=O)C4=C[C@@H](O)[C@@H](O)[C@H](O)C4)[C@@H]3C(=O)NCCCCCC(=O)NC[3H])cc2)cc1	12305
O=C(CCCCCNC(=O)[C@@H]1[C@@H](c2ccc(-c3ccc([C@@H]4CCC(=O)N4)cc3)cc2)CN1C(=O)C1=C[C@@H](O)[C@@H](O)[C@H](O)C1)NC[3H]	12306
O=C(CCCCCNC(=O)[C@@H]1[C@@H](c2ccc(-c3ccc4c(c3)CCCNC4=O)cc2)CN1C(=O)C1=C[C@@H](O)[C@@H](O)[C@H](O)C1)NC[3H]	12307
CC(C)(O)c1ccc(-c2ccc([C@H]3CN(C(=O)C4=C[C@@H](O)[C@@H](O)[C@H](O)C4)[C@@H]3C(=O)NCCCCCC(=O)NC[3H])cc2)c(F)c1	12308
CCc1ccc(-c2ccc([C@H]3CN(C(=O)C4=C[C@@H](O)[C@@H](O)[C@H](O)C4)[C@@H]3C(=O)NCCCCCC(=O)NC[3H])cc2)cc1	12309
O=C(CCCCCNC(=O)[C@@H]1[C@@H](c2ccc(-c3cc(F)cc(F)c3)cc2)CN1C(=O)C1=C[C@@H](O)[C@@H](O)[C@H](O)C1)NC[3H]	12310
COC(=O)c1cc(O)cc(-c2ccc([C@H]3CN(C(=O)C4=C[C@@H](O)[C@@H](O)[C@H](O)C4)[C@@H]3C(=O)NCCCCCC(=O)NC[3H])cc2)c1	12311
COc1ncccc1-c1ccc([C@H]2CN(C(=O)[C@@H]3CCc4nnnn4CC3)[C@@H]2C(=O)NCCCCCC(=O)NC[3H])cc1	12312
COc1ccc(F)c(-c2ccc([C@H]3CN(C(=O)[C@@H]4CCc5nnnn5CC4)[C@@H]3C(=O)NCCCCCC(=O)NC[3H])cc2)c1	12313
CS(=O)(=O)c1ccc(-c2ccc([C@H]3CN(C(=O)[C@@H]4CCc5nnnn5CC4)[C@@H]3C(=O)NCCCCCC(=O)NC[3H])cc2)cc1	12314
O=C(CCCCCNC(=O)[C@@H]1[C@@H](c2ccc(-c3cncnc3)cc2)CN1C(=O)[C@@H]1CCc2nnnn2CC1)NC[3H]	12315
Cc1nn(CC(=O)N2C[C@H](c3ccc(I)cc3)[C@H]2C(=O)NCCCCCC(=O)NC[3H])c(=O)o1	12316
COc1cc(OC)cc(-c2ccc([C@H]3CN(C(=O)Cn4nc(C)oc4=O)[C@@H]3C(=O)NCCCCCC(=O)NC[3H])cc2)c1	12317
Cc1nn(CC(=O)N2C[C@H](c3ccc(-c4cccc(C)c4C)cc3)[C@H]2C(=O)NCCCCCC(=O)NC[3H])c(=O)o1	12318
Cc1nn(CC(=O)N2C[C@H](c3ccc(-c4cc(Cl)cc(Cl)c4)cc3)[C@H]2C(=O)NCCCCCC(=O)NC[3H])c(=O)o1	12319
Cc1nn(CC(=O)N2C[C@H](c3ccc(-c4ccc5ccccc5c4)cc3)[C@H]2C(=O)NCCCCCC(=O)NC[3H])c(=O)o1	12320
Cc1nn(CC(=O)N2C[C@H](c3ccc(-c4cc(F)c(F)c(F)c4)cc3)[C@H]2C(=O)NCCCCCC(=O)NC[3H])c(=O)o1	12321
Cc1ccc(-c2ccc([C@H]3CN(C(=O)Cn4nc(C)oc4=O)[C@@H]3C(=O)NCCCCCC(=O)NC[3H])cc2)c(F)c1	12322
Cc1nn(CC(=O)N2C[C@H](c3ccc(-c4ccc5cc[nH]c5c4)cc3)[C@H]2C(=O)NCCCCCC(=O)NC[3H])c(=O)o1	12323
Cc1nn(CC(=O)N2C[C@H](c3ccc(-c4ccc5c(c4)OC(F)(F)O5)cc3)[C@H]2C(=O)NCCCCCC(=O)NC[3H])c(=O)o1	12324
COc1ccc(-c2ccc([C@H]3CN(C(=O)Cn4nc(C)oc4=O)[C@@H]3C(=O)NCCCCCC(=O)NC[3H])cc2)cc1C#N	12325
Cc1nn(CC(=O)N2C[C@H](c3ccc(-c4cc(F)cc(Cl)c4)cc3)[C@H]2C(=O)NCCCCCC(=O)NC[3H])c(=O)o1	12326
Cc1nn(CC(=O)N2C[C@H](c3ccc(-c4ccc(C(F)(F)F)c(F)c4)cc3)[C@H]2C(=O)NCCCCCC(=O)NC[3H])c(=O)o1	12327
Cc1nn(CC(=O)N2C[C@H](c3ccc(-c4ccc(F)cc4C)cc3)[C@H]2C(=O)NCCCCCC(=O)NC[3H])c(=O)o1	12328
Cc1nn(CC(=O)N2C[C@H](c3ccc(-c4ccc(C(=O)O)cc4Cl)cc3)[C@H]2C(=O)NCCCCCC(=O)NC[3H])c(=O)o1	12329
Cc1nn(CC(=O)N2C[C@H](c3ccc(-c4ccc(CC(C)C)cc4)cc3)[C@H]2C(=O)NCCCCCC(=O)NC[3H])c(=O)o1	12330
Cc1nn(CC(=O)N2C[C@H](c3ccc(-c4cccc(C(C)C)c4)cc3)[C@H]2C(=O)NCCCCCC(=O)NC[3H])c(=O)o1	12331
Cc1nn(CC(=O)N2C[C@H](c3ccc(-c4cccc(CCO)c4)cc3)[C@H]2C(=O)NCCCCCC(=O)NC[3H])c(=O)o1	12332
Cc1nn(CC(=O)N2C[C@H](c3ccc(-c4cc(C)c(F)cc4C)cc3)[C@H]2C(=O)NCCCCCC(=O)NC[3H])c(=O)o1	12333
COC(=O)Nc1ccc(-c2ccc([C@H]3CN(C(=O)Cn4nc(C)oc4=O)[C@@H]3C(=O)NCCCCCC(=O)NC[3H])cc2)cc1	12334
Cc1nn(CC(=O)N2C[C@H](c3ccc(-c4ccc(C#N)c(F)c4)cc3)[C@H]2C(=O)NCCCCCC(=O)NC[3H])c(=O)o1	12335
COc1ccc(C(C)C)cc1-c1ccc([C@H]2CN(C(=O)Cn3nc(C)oc3=O)[C@@H]2C(=O)NCCCCCC(=O)NC[3H])cc1	12336
Cc1nn(CC(=O)N2C[C@H](c3ccc(-c4cccc(OC(F)(F)F)c4)cc3)[C@H]2C(=O)NCCCCCC(=O)NC[3H])c(=O)o1	12337
Cc1nn(CC(=O)N2C[C@H](c3ccc(-c4cc(CO)ccc4Cl)cc3)[C@H]2C(=O)NCCCCCC(=O)NC[3H])c(=O)o1	12338
Cc1nn(CC(=O)N2C[C@H](c3ccc(-c4cc(F)ccc4OC(C)C)cc3)[C@H]2C(=O)NCCCCCC(=O)NC[3H])c(=O)o1	12339
Cc1nn(CC(=O)N2C[C@H](c3ccc(-c4ccc(OC(F)(F)F)cc4)cc3)[C@H]2C(=O)NCCCCCC(=O)NC[3H])c(=O)o1	12340
COc1ncc(-c2ccc([C@H]3CN(C(=O)Cn4nc(C)oc4=O)[C@@H]3C(=O)NCCCCCC(=O)NC[3H])cc2)cc1Cl	12341
CCOc1cccc(-c2ccc([C@H]3CN(Cc4cccc(OCCCC#N)c4)[C@@H]3C(=O)NCCCCCC(=O)NC[3H])cc2)c1	12342
COc1cccc2cc(-c3ccc([C@H]4CN(Cc5cccc(OCCCC#N)c5)[C@@H]4C(=O)NCCCCCC(=O)NC[3H])cc3)oc12	12343
COc1cc(F)cc(-c2ccc([C@H]3CN(Cc4cccc(OCCCC#N)c4)[C@@H]3C(=O)NCCCCCC(=O)NC[3H])cc2)c1	12344
CC(C)Oc1ccc(-c2ccc([C@H]3CN(Cc4cccc(OCCCC#N)c4)[C@@H]3C(=O)NCCCCCC(=O)NC[3H])cc2)cc1F	12345
N#CCCCOc1cccc(CN2C[C@H](c3ccc(-c4cccc5c4CCO5)cc3)[C@H]2C(=O)NCCCCCC(=O)NC[3H])c1	12346
CCNC(=O)c1cccc(-c2ccc([C@H]3CN(Cc4cccc(OCCCC#N)c4)[C@@H]3C(=O)NCCCCCC(=O)NC[3H])cc2)c1	12347
COC(=O)c1cccc(-c2ccc([C@H]3CN(Cc4cccc(OCCCC#N)c4)[C@@H]3C(=O)NCCCCCC(=O)NC[3H])cc2)c1	12348
N#CCCCOc1cccc(CN2C[C@H](c3ccc(-c4ccc(Cl)c(N)c4)cc3)[C@H]2C(=O)NCCCCCC(=O)NC[3H])c1	12349
COc1cc(C(=O)O)cc(-c2ccc([C@H]3CN(Cc4cccc(OCCCC#N)c4)[C@@H]3C(=O)NCCCCCC(=O)NC[3H])cc2)c1	12350
N#CCCCOc1cccc(CN2C[C@H](c3ccc(-c4ccc(C(=O)O)cc4F)cc3)[C@H]2C(=O)NCCCCCC(=O)NC[3H])c1	12351
Cc1cc(-c2ccc([C@H]3CN(Cc4cccc(OCCCC#N)c4)[C@@H]3C(=O)NCCCCCC(=O)NC[3H])cc2)ccc1Cl	12352
N#CCCCOc1cccc(CN2C[C@H](c3ccc(-c4cccc5c4OCCCO5)cc3)[C@H]2C(=O)NCCCCCC(=O)NC[3H])c1	12353
CC(C)(C)c1ccc(-c2ccc([C@H]3CN(Cc4cccc(OCCCC#N)c4)[C@@H]3C(=O)NCCCCCC(=O)NC[3H])cc2)cc1	12354
N#CCCCOc1cccc(CN2C[C@H](c3ccc(-c4ccc([C@@H]5CCC(=O)N5)cc4)cc3)[C@H]2C(=O)NCCCCCC(=O)NC[3H])c1	12355
N#CCCCOc1cccc(CN2C[C@H](c3ccc(-c4ccc5c(c4)CCCNC5=O)cc3)[C@H]2C(=O)NCCCCCC(=O)NC[3H])c1	12356
CC(C)c1nn(C)cc1-c1ccc([C@H]2CN(Cc3cccc(OCCCC#N)c3)[C@@H]2C(=O)NCCCCCC(=O)NC[3H])cc1	12357
CCc1ccc(-c2ccc([C@H]3CN(Cc4cccc(OCCCC#N)c4)[C@@H]3C(=O)NCCCCCC(=O)NC[3H])cc2)cc1	12358
N#CCCCOc1cccc(CN2C[C@H](c3ccc(-c4cc(F)cc(F)c4)cc3)[C@H]2C(=O)NCCCCCC(=O)NC[3H])c1	12359
COC(=O)c1cc(O)cc(-c2ccc([C@H]3CN(Cc4cccc(OCCCC#N)c4)[C@@H]3C(=O)NCCCCCC(=O)NC[3H])cc2)c1	12360
N#CCCCOc1cccc(CN2C[C@H](c3ccc(-c4cccc(Cn5cccn5)c4)cc3)[C@H]2C(=O)NCCCCCC(=O)NC[3H])c1	12361
CC(=O)c1cccc(-c2ccc([C@H]3CN(Cc4cccc(OCCCC#N)c4)[C@@H]3C(=O)NCCCCCC(=O)NC[3H])cc2)c1	12362
N#CCCCOc1cccc(CN2C[C@H](c3ccc(-c4ccc(CCC(=O)O)cc4)cc3)[C@H]2C(=O)NCCCCCC(=O)NC[3H])c1	12363
N#CCCCOc1cccc(CN2C[C@H](c3ccc(-c4cccc(N)c4)cc3)[C@H]2C(=O)NCCCCCC(=O)NC[3H])c1	12364
CCOc1ccc(-c2ccc([C@H]3CN(Cc4cccc(OCCCC#N)c4)[C@@H]3C(=O)NCCCCCC(=O)NC[3H])cc2)cc1	12365
CCCCc1ccc(-c2ccc([C@H]3CN(Cc4cccc(OCCCC#N)c4)[C@@H]3C(=O)NCCCCCC(=O)NC[3H])cc2)cc1	12366
N#CCCCOc1cccc(CN2C[C@H](c3ccc(-c4ccc5c(c4)OCO5)cc3)[C@H]2C(=O)NCCCCCC(=O)NC[3H])c1	12367
N#CCCCOc1cccc(CN2C[C@H](c3ccc(-c4ccc(-c5ccccc5)cc4)cc3)[C@H]2C(=O)NCCCCCC(=O)NC[3H])c1	12368
CC(C)(C)n1cc(-c2ccc([C@H]3CN(Cc4cccc(OCCCC#N)c4)[C@@H]3C(=O)NCCCCCC(=O)NC[3H])cc2)cn1	12369
N#CCCCOc1cccc(CN2C[C@H](c3ccc(-c4cccc(S(N)(=O)=O)c4)cc3)[C@H]2C(=O)NCCCCCC(=O)NC[3H])c1	12370
N#CCCCOc1cccc(CN2C[C@H](c3ccc(-c4cccc5c4OCCO5)cc3)[C@H]2C(=O)NCCCCCC(=O)NC[3H])c1	12371
COc1ccc(C)cc1-c1ccc([C@H]2CN(Cc3ccn(-c4cccnc4)c3)[C@@H]2C(=O)NCCCCCC(=O)NC[3H])cc1	12372
C[C@@H]1Cc2cc(-c3ccc([C@H]4CN(Cc5ccn(-c6cccnc6)c5)[C@@H]4C(=O)NCCCCCC(=O)NC[3H])cc3)ccc2O1	12373
CCOc1ccc(-c2ccc([C@H]3CN(Cc4ccn(-c5cccnc5)c4)[C@@H]3C(=O)NCCCCCC(=O)NC[3H])cc2)cc1C	12374
CCCOc1cccc(-c2ccc([C@H]3CN(Cc4ccn(-c5cccnc5)c4)[C@@H]3C(=O)NCCCCCC(=O)NC[3H])cc2)c1	12375
O=C(CCCCCNC(=O)[C@@H]1[C@@H](c2ccc(-c3cccc4c3CNC4=O)cc2)CN1Cc1ccn(-c2cccnc2)c1)NC[3H]	12376
CNC(=O)c1ccc(-c2ccc([C@H]3CN(Cc4ccn(-c5cccnc5)c4)[C@@H]3C(=O)NCCCCCC(=O)NC[3H])cc2)cc1C	12377
COC(=O)c1cccc(-c2ccc([C@H]3CN(Cc4ccn(-c5cccnc5)c4)[C@@H]3C(=O)NCCCCCC(=O)NC[3H])cc2)c1F	12378
CS(=O)(=O)c1ccc(-c2ccc([C@H]3CN(Cc4ccn(-c5cccnc5)c4)[C@@H]3C(=O)NCCCCCC(=O)NC[3H])cc2)cc1	12379
O=C(CCCCCNC(=O)[C@@H]1[C@@H](c2ccc(-c3cc(Cl)cc(C(=O)O)c3)cc2)CN1Cc1ccn(-c2cccnc2)c1)NC[3H]	12380
Cc1ccc2cc(-c3ccc([C@H]4CN(Cc5ccn(-c6cccnc6)c5)[C@@H]4C(=O)NCCCCCC(=O)NC[3H])cc3)ccc2n1	12381
O=C(CCCCCNC(=O)[C@@H]1[C@@H](c2ccc(-c3ccc4c(c3)COC(=O)N4)cc2)CN1Cc1ccn(-c2cccnc2)c1)NC[3H]	12382
CCOC(=O)c1cccc(-c2ccc([C@H]3CN(Cc4ccn(-c5cccnc5)c4)[C@@H]3C(=O)NCCCCCC(=O)NC[3H])cc2)c1	12383
O=C(CCCCCNC(=O)[C@@H]1[C@@H](c2ccc(-c3cccc(C(=O)O)c3F)cc2)CN1Cc1ccn(-c2cccnc2)c1)NC[3H]	12384
COC(=O)c1cc(-c2ccc([C@H]3CN(Cc4ccn(-c5cccnc5)c4)[C@@H]3C(=O)NCCCCCC(=O)NC[3H])cc2)ccc1O	12385
CCN(CC)c1ncc(-c2ccc([C@H]3CN(Cc4ccn(-c5cccnc5)c4)[C@@H]3C(=O)NCCCCCC(=O)NC[3H])cc2)cn1	12386
CCNC(=O)c1ccc(-c2ccc([C@H]3CN(Cc4ccn(-c5cccnc5)c4)[C@@H]3C(=O)NCCCCCC(=O)NC[3H])cc2)cc1	12387
O=C(CCCCCNC(=O)[C@@H]1[C@@H](c2ccc(-c3cccc(C(=O)NC4CC4)c3)cc2)CN1Cc1ccn(-c2cccnc2)c1)NC[3H]	12388
O=C1CC(c2ccc(-c3ccc([C@H]4CN(Cc5ccn(-c6cccnc6)c5)[C@@H]4C(=O)NCCCCCC(=O)NC[3H])cc3)cc2)C1	12389
O=C(CCCCCNC(=O)[C@@H]1[C@@H](c2ccc(-c3cc(F)cc(C(F)(F)F)c3)cc2)CN1Cc1ccn(-c2cccnc2)c1)NC[3H]	12390
COC(=O)c1cc(Cl)cc(-c2ccc([C@H]3CN(Cc4ccn(-c5cccnc5)c4)[C@@H]3C(=O)NCCCCCC(=O)NC[3H])cc2)c1	12391
COc1ncc(-c2ccc([C@H]3CN(Cc4ccn(-c5cccnc5)c4)[C@@H]3C(=O)NCCCCCC(=O)NC[3H])cc2)cc1C	12392
COC(=O)c1ccc(-c2ccc([C@H]3CN(Cc4ccn(-c5cccnc5)c4)[C@@H]3C(=O)NCCCCCC(=O)NC[3H])cc2)cc1F	12393
O=C(CCCCCNC(=O)[C@@H]1[C@@H](c2ccc(-c3cccc4ccccc34)cc2)CN1Cc1ccn(-c2cccnc2)c1)NC[3H]	12394
COC(=O)Cc1ccc(-c2ccc([C@H]3CN(Cc4ccn(-c5cccnc5)c4)[C@@H]3C(=O)NCCCCCC(=O)NC[3H])cc2)cc1	12395
O=C(CCCCCNC(=O)[C@@H]1[C@@H](c2ccc(I)cc2)CN1Cc1ccn(-c2cccnc2)c1)NC[3H]	12396
CCCOc1ccc(-c2ccc([C@H]3CN(Cc4ccn(-c5cccnc5)c4)[C@@H]3C(=O)NCCCCCC(=O)NC[3H])cc2)cc1Cl	12397
COc1ccc2cc(-c3ccc([C@H]4CN(Cc5ccn(-c6cccnc6)c5)[C@@H]4C(=O)NCCCCCC(=O)NC[3H])cc3)ccc2c1	12398
COc1cccc(-c2ccc([C@H]3CN(Cc4ccn(-c5cccnc5)c4)[C@@H]3C(=O)NCCCCCC(=O)NC[3H])cc2)c1OC	12399
CCN(CC)Cc1ccc(-c2ccc([C@H]3CN(Cc4ccn(-c5cccnc5)c4)[C@@H]3C(=O)NCCCCCC(=O)NC[3H])cc2)cc1	12400
CCn1ccc(-c2ccc([C@H]3CN(Cc4ccn(-c5cccnc5)c4)[C@@H]3C(=O)NCCCCCC(=O)NC[3H])cc2)n1	12401
Cn1nnc2ccc(-c3ccc([C@H]4CN(C(=O)C5=C[C@@H](O)[C@@H](O)[C@H](O)C5)[C@@H]4C(=O)NCCCCCC(=O)NC[3H])cc3)cc21	12402
CC(=O)c1cccc(-c2ccc([C@H]3CN(C(=O)C4=C[C@@H](O)[C@@H](O)[C@H](O)C4)[C@@H]3C(=O)NCCCCCC(=O)NC[3H])cc2)c1	12403
O=C(O)CCc1ccc(-c2ccc([C@H]3CN(C(=O)C4=C[C@@H](O)[C@@H](O)[C@H](O)C4)[C@@H]3C(=O)NCCCCCC(=O)NC[3H])cc2)cc1	12404
Nc1cccc(-c2ccc([C@H]3CN(C(=O)C4=C[C@@H](O)[C@@H](O)[C@H](O)C4)[C@@H]3C(=O)NCCCCCC(=O)NC[3H])cc2)c1	12405
CCOc1ccc(-c2ccc([C@H]3CN(C(=O)C4=C[C@@H](O)[C@@H](O)[C@H](O)C4)[C@@H]3C(=O)NCCCCCC(=O)NC[3H])cc2)cc1	12406
O=C(CCCCCNC(=O)[C@@H]1[C@@H](c2ccc(-c3ccc(Cl)c(Cl)c3)cc2)CN1C(=O)C1=C[C@@H](O)[C@@H](O)[C@H](O)C1)NC[3H]	12407
CCCCc1ccc(-c2ccc([C@H]3CN(C(=O)C4=C[C@@H](O)[C@@H](O)[C@H](O)C4)[C@@H]3C(=O)NCCCCCC(=O)NC[3H])cc2)cc1	12408
O=C(CCCCCNC(=O)[C@@H]1[C@@H](c2ccc(-c3ccc4c(c3)OCO4)cc2)CN1C(=O)C1=C[C@@H](O)[C@@H](O)[C@H](O)C1)NC[3H]	12409
O=C(CCCCCNC(=O)[C@@H]1[C@@H](c2ccc(-c3ccc(-c4ccccc4)cc3)cc2)CN1C(=O)C1=C[C@@H](O)[C@@H](O)[C@H](O)C1)NC[3H]	12410
CC(C)(C)n1cc(-c2ccc([C@H]3CN(C(=O)C4=C[C@@H](O)[C@@H](O)[C@H](O)C4)[C@@H]3C(=O)NCCCCCC(=O)NC[3H])cc2)cn1	12411
NS(=O)(=O)c1cccc(-c2ccc([C@H]3CN(C(=O)C4=C[C@@H](O)[C@@H](O)[C@H](O)C4)[C@@H]3C(=O)NCCCCCC(=O)NC[3H])cc2)c1	12412
O=C(CCCCCNC(=O)[C@@H]1[C@@H](c2ccc(-c3cccc4c3OCCO4)cc2)CN1C(=O)C1=C[C@@H](O)[C@@H](O)[C@H](O)C1)NC[3H]	12413
COc1ccc(-c2ccc([C@H]3CN(C(=O)C4=C[C@@H](O)[C@@H](O)[C@H](O)C4)[C@@H]3C(=O)NCCCCCC(=O)NC[3H])cc2)cn1	12414
COC(=O)CCc1cccc(-c2ccc([C@H]3CN(C(=O)C4=C[C@@H](O)[C@@H](O)[C@H](O)C4)[C@@H]3C(=O)NCCCCCC(=O)NC[3H])cc2)c1	12415
O=C(CCCCCNC(=O)[C@@H]1[C@@H](c2ccc(-c3cnc4ccnn4c3)cc2)CN1C(=O)C1=C[C@@H](O)[C@@H](O)[C@H](O)C1)NC[3H]	12416
O=C(O)COc1cc(F)cc(-c2ccc([C@H]3CN(C(=O)C4=C[C@@H](O)[C@@H](O)[C@H](O)C4)[C@@H]3C(=O)NCCCCCC(=O)NC[3H])cc2)c1	12417
O=C(CCCCCNC(=O)[C@@H]1[C@@H](c2ccc(-c3cc4ccccc4o3)cc2)CN1C(=O)C1=C[C@@H](O)[C@@H](O)[C@H](O)C1)NC[3H]	12418
O=C(CCCCCNC(=O)[C@@H]1[C@@H](c2ccc(C=CC3CCCCC3)cc2)CN1C(=O)C1=C[C@@H](O)[C@@H](O)[C@H](O)C1)NC[3H]	12419
O=C(CCCCCNC(=O)[C@@H]1[C@@H](c2ccc(C3=CCNCC3)cc2)CN1C(=O)C1=C[C@@H](O)[C@@H](O)[C@H](O)C1)NC[3H]	12420
CC1(C)Cc2cc(-c3ccc([C@H]4CN(C(=O)C5=C[C@@H](O)[C@@H](O)[C@H](O)C5)[C@@H]4C(=O)NCCCCCC(=O)NC[3H])cc3)ccc2O1	12421
COc1ncccc1-c1ccc([C@H]2CN(C(=O)C3=C[C@@H](O)[C@@H](O)[C@H](O)C3)[C@@H]2C(=O)NCCCCCC(=O)NC[3H])cc1	12422
COc1ccc(F)c(-c2ccc([C@H]3CN(C(=O)C4=C[C@@H](O)[C@@H](O)[C@H](O)C4)[C@@H]3C(=O)NCCCCCC(=O)NC[3H])cc2)c1	12423
CS(=O)(=O)c1ccc(-c2ccc([C@H]3CN(C(=O)C4=C[C@@H](O)[C@@H](O)[C@H](O)C4)[C@@H]3C(=O)NCCCCCC(=O)NC[3H])cc2)cc1	12424
Cc1nc(CC(=O)N2C[C@H](c3ccc(I)cc3)[C@H]2C(=O)NCCCCCC(=O)NC[3H])c(C)s1	12425
COc1cc(OC)cc(-c2ccc([C@H]3CN(C(=O)Cc4nc(C)sc4C)[C@@H]3C(=O)NCCCCCC(=O)NC[3H])cc2)c1	12426
Cc1nc(CC(=O)N2C[C@H](c3ccc(-c4cc(Cl)cc(Cl)c4)cc3)[C@H]2C(=O)NCCCCCC(=O)NC[3H])c(C)s1	12427
Cc1nc(CC(=O)N2C[C@H](c3ccc(-c4ccc5ccccc5c4)cc3)[C@H]2C(=O)NCCCCCC(=O)NC[3H])c(C)s1	12428
Cc1nc(CC(=O)N2C[C@H](c3ccc(-c4cc(F)c(F)c(F)c4)cc3)[C@H]2C(=O)NCCCCCC(=O)NC[3H])c(C)s1	12429
Cc1ccc(-c2ccc([C@H]3CN(C(=O)Cc4nc(C)sc4C)[C@@H]3C(=O)NCCCCCC(=O)NC[3H])cc2)c(F)c1	12430
Cc1nc(CC(=O)N2C[C@H](c3ccc(-c4ccc5cc[nH]c5c4)cc3)[C@H]2C(=O)NCCCCCC(=O)NC[3H])c(C)s1	12431
CC(=O)Nc1cccc(-c2ccc([C@H]3CN(C(=O)Cn4nc(C)oc4=O)[C@@H]3C(=O)NCCCCCC(=O)NC[3H])cc2)c1	12432
Cc1nn(CC(=O)N2C[C@H](c3ccc(-c4ccc(Cl)c(F)c4)cc3)[C@H]2C(=O)NCCCCCC(=O)NC[3H])c(=O)o1	12433
Cc1nn(CC(=O)N2C[C@H](c3ccc(-c4ccc(CO)cc4)cc3)[C@H]2C(=O)NCCCCCC(=O)NC[3H])c(=O)o1	12434
Cc1nn(CC(=O)N2C[C@H](c3ccc(-c4ccc(OC(C)C)c(C)c4)cc3)[C@H]2C(=O)NCCCCCC(=O)NC[3H])c(=O)o1	12435
Cc1ccc(-c2ccc([C@H]3CN(C(=O)Cn4nc(C)oc4=O)[C@@H]3C(=O)NCCCCCC(=O)NC[3H])cc2)cc1	12436
Cc1nn(CC(=O)N2C[C@H](c3ccc(-c4cccc(Cl)c4)cc3)[C@H]2C(=O)NCCCCCC(=O)NC[3H])c(=O)o1	12437
Cc1cc(C)cc(-c2ccc([C@H]3CN(C(=O)Cn4nc(C)oc4=O)[C@@H]3C(=O)NCCCCCC(=O)NC[3H])cc2)c1	12438
COc1cc(-c2ccc([C@H]3CN(C(=O)Cn4nc(C)oc4=O)[C@@H]3C(=O)NCCCCCC(=O)NC[3H])cc2)cc(OC)c1OC	12439
Cc1nn(CC(=O)N2C[C@H](c3ccc(-c4ccc(C(F)(F)F)cc4)cc3)[C@H]2C(=O)NCCCCCC(=O)NC[3H])c(=O)o1	12440
CCc1cccc(-c2ccc([C@H]3CN(C(=O)Cn4nc(C)oc4=O)[C@@H]3C(=O)NCCCCCC(=O)NC[3H])cc2)c1	12441
Cc1nn(CC(=O)N2C[C@H](c3ccc(-c4cccc(Oc5ccccc5)c4)cc3)[C@H]2C(=O)NCCCCCC(=O)NC[3H])c(=O)o1	12442
Cc1nn(CC(=O)N2C[C@H](c3ccc(-c4ccc([C@H](C)O)cc4)cc3)[C@H]2C(=O)NCCCCCC(=O)NC[3H])c(=O)o1	12443
COc1ccc(C)cc1-c1ccc([C@H]2CN(C(=O)Cn3nc(C)oc3=O)[C@@H]2C(=O)NCCCCCC(=O)NC[3H])cc1	12444
Cc1nn(CC(=O)N2C[C@H](c3ccc(-c4ccc5c(c4)C[C@@H](C)O5)cc3)[C@H]2C(=O)NCCCCCC(=O)NC[3H])c(=O)o1	12445
CCOc1ccc(-c2ccc([C@H]3CN(C(=O)Cn4nc(C)oc4=O)[C@@H]3C(=O)NCCCCCC(=O)NC[3H])cc2)cc1C	12446
CCCOc1cccc(-c2ccc([C@H]3CN(C(=O)Cn4nc(C)oc4=O)[C@@H]3C(=O)NCCCCCC(=O)NC[3H])cc2)c1	12447
Cc1nn(CC(=O)N2C[C@H](c3ccc(-c4cccc5c4CNC5=O)cc3)[C@H]2C(=O)NCCCCCC(=O)NC[3H])c(=O)o1	12448
CNC(=O)c1ccc(-c2ccc([C@H]3CN(C(=O)Cn4nc(C)oc4=O)[C@@H]3C(=O)NCCCCCC(=O)NC[3H])cc2)cc1C	12449
COC(=O)c1cccc(-c2ccc([C@H]3CN(C(=O)Cn4nc(C)oc4=O)[C@@H]3C(=O)NCCCCCC(=O)NC[3H])cc2)c1F	12450
Cc1nn(CC(=O)N2C[C@H](c3ccc(-c4ccc(S(C)(=O)=O)cc4)cc3)[C@H]2C(=O)NCCCCCC(=O)NC[3H])c(=O)o1	12451
Cc1nn(CC(=O)N2C[C@H](c3ccc(-c4cc(Cl)cc(C(=O)O)c4)cc3)[C@H]2C(=O)NCCCCCC(=O)NC[3H])c(=O)o1	12452
Cc1ccc2cc(-c3ccc([C@H]4CN(C(=O)Cn5nc(C)oc5=O)[C@@H]4C(=O)NCCCCCC(=O)NC[3H])cc3)ccc2n1	12453
Cc1nn(CC(=O)N2C[C@H](c3ccc(-c4ccc5c(c4)COC(=O)N5)cc3)[C@H]2C(=O)NCCCCCC(=O)NC[3H])c(=O)o1	12454
CCOC(=O)c1cccc(-c2ccc([C@H]3CN(C(=O)Cn4nc(C)oc4=O)[C@@H]3C(=O)NCCCCCC(=O)NC[3H])cc2)c1	12455
Cc1nn(CC(=O)N2C[C@H](c3ccc(-c4cccc(C(=O)O)c4F)cc3)[C@H]2C(=O)NCCCCCC(=O)NC[3H])c(=O)o1	12456
COC(=O)c1cc(-c2ccc([C@H]3CN(C(=O)Cn4nc(C)oc4=O)[C@@H]3C(=O)NCCCCCC(=O)NC[3H])cc2)ccc1O	12457
CCN(CC)c1ncc(-c2ccc([C@H]3CN(C(=O)Cn4nc(C)oc4=O)[C@@H]3C(=O)NCCCCCC(=O)NC[3H])cc2)cn1	12458
CNC(=O)c1ccc(-c2ccc([C@H]3CN(C(=O)Cn4nc(C)oc4=O)[C@@H]3C(=O)NCCCCCC(=O)NC[3H])cc2)cc1	12459
Cc1nn(CC(=O)N2C[C@H](c3ccc(-c4cccc(C(=O)NC5CC5)c4)cc3)[C@H]2C(=O)NCCCCCC(=O)NC[3H])c(=O)o1	12460
Cc1nn(CC(=O)N2C[C@H](c3ccc(-c4ccc(C5CC(=O)C5)cc4)cc3)[C@H]2C(=O)NCCCCCC(=O)NC[3H])c(=O)o1	12461
COC(=O)c1cc(-c2ccc([C@H]3CN(C(=O)Cn4nc(C)oc4=O)[C@@H]3C(=O)NCCCCCC(=O)NC[3H])cc2)ccc1C	12462
COc1ccc(-c2ccc([C@H]3CN(Cc4cccc(OCCCC#N)c4)[C@@H]3C(=O)NCCCCCC(=O)NC[3H])cc2)cn1	12463
COC(=O)CCc1cccc(-c2ccc([C@H]3CN(Cc4cccc(OCCCC#N)c4)[C@@H]3C(=O)NCCCCCC(=O)NC[3H])cc2)c1	12464
N#CCCCOc1cccc(CN2C[C@H](c3ccc(-c4cnc5ccnn5c4)cc3)[C@H]2C(=O)NCCCCCC(=O)NC[3H])c1	12465
N#CCCCOc1cccc(CN2C[C@H](c3ccc(-c4cc(F)cc(OCC(=O)O)c4)cc3)[C@H]2C(=O)NCCCCCC(=O)NC[3H])c1	12466
N#CCCCOc1cccc(CN2C[C@H](c3ccc(-c4cc5ccccc5o4)cc3)[C@H]2C(=O)NCCCCCC(=O)NC[3H])c1	12467
N#CCCCOc1cccc(CN2C[C@H](c3ccc(C=CC4CCCCC4)cc3)[C@H]2C(=O)NCCCCCC(=O)NC[3H])c1	12468
N#CCCCOc1cccc(CN2C[C@H](c3ccc(C4=CCNCC4)cc3)[C@H]2C(=O)NCCCCCC(=O)NC[3H])c1	12469
CC1(C)Cc2cc(-c3ccc([C@H]4CN(Cc5cccc(OCCCC#N)c5)[C@@H]4C(=O)NCCCCCC(=O)NC[3H])cc3)ccc2O1	12470
COc1ncccc1-c1ccc([C@H]2CN(Cc3cccc(OCCCC#N)c3)[C@@H]2C(=O)NCCCCCC(=O)NC[3H])cc1	12471
COc1ccc(F)c(-c2ccc([C@H]3CN(Cc4cccc(OCCCC#N)c4)[C@@H]3C(=O)NCCCCCC(=O)NC[3H])cc2)c1	12472
CS(=O)(=O)c1ccc(-c2ccc([C@H]3CN(Cc4cccc(OCCCC#N)c4)[C@@H]3C(=O)NCCCCCC(=O)NC[3H])cc2)cc1	12473
N#CCCCOc1cccc(CN2C[C@H](c3ccc(-c4cncnc4)cc3)[C@H]2C(=O)NCCCCCC(=O)NC[3H])c1	12474
O=C(CCCCCNC(=O)[C@@H]1[C@@H](c2ccc(I)cc2)CN1Cc1cn2c(n1)CCC2)NC[3H]	12475
COc1cc(OC)cc(-c2ccc([C@H]3CN(Cc4cn5c(n4)CCC5)[C@@H]3C(=O)NCCCCCC(=O)NC[3H])cc2)c1	12476
Cc1cccc(-c2ccc([C@H]3CN(Cc4cn5c(n4)CCC5)[C@@H]3C(=O)NCCCCCC(=O)NC[3H])cc2)c1C	12477
O=C(CCCCCNC(=O)[C@@H]1[C@@H](c2ccc(-c3cc(Cl)cc(Cl)c3)cc2)CN1Cc1cn2c(n1)CCC2)NC[3H]	12478
O=C(CCCCCNC(=O)[C@@H]1[C@@H](c2ccc(-c3ccc4ccccc4c3)cc2)CN1Cc1cn2c(n1)CCC2)NC[3H]	12479
O=C(CCCCCNC(=O)[C@@H]1[C@@H](c2ccc(-c3cc(F)c(F)c(F)c3)cc2)CN1Cc1cn2c(n1)CCC2)NC[3H]	12480
Cc1ccc(-c2ccc([C@H]3CN(Cc4cn5c(n4)CCC5)[C@@H]3C(=O)NCCCCCC(=O)NC[3H])cc2)c(F)c1	12481
O=C(CCCCCNC(=O)[C@@H]1[C@@H](c2ccc(-c3ccc4cc[nH]c4c3)cc2)CN1Cc1cn2c(n1)CCC2)NC[3H]	12482
COc1ccc(-c2ccc([C@H]3CN(Cc4cn5c(n4)CCC5)[C@@H]3C(=O)NCCCCCC(=O)NC[3H])cc2)cc1C#N	12483
O=C(CCCCCNC(=O)[C@@H]1[C@@H](c2ccc(-c3cc(F)cc(Cl)c3)cc2)CN1Cc1cn2c(n1)CCC2)NC[3H]	12484
O=C(CCCCCNC(=O)[C@@H]1[C@@H](c2ccc(-c3ccc(C(F)(F)F)c(F)c3)cc2)CN1Cc1cn2c(n1)CCC2)NC[3H]	12485
Cc1cc(F)ccc1-c1ccc([C@H]2CN(Cc3cn4c(n3)CCC4)[C@@H]2C(=O)NCCCCCC(=O)NC[3H])cc1	12486
CC(C)Cc1ccc(-c2ccc([C@H]3CN(Cc4cn5c(n4)CCC5)[C@@H]3C(=O)NCCCCCC(=O)NC[3H])cc2)cc1	12487
CC(C)c1cccc(-c2ccc([C@H]3CN(Cc4cn5c(n4)CCC5)[C@@H]3C(=O)NCCCCCC(=O)NC[3H])cc2)c1	12488
O=C(CCCCCNC(=O)[C@@H]1[C@@H](c2ccc(-c3cccc(CCO)c3)cc2)CN1Cc1cn2c(n1)CCC2)NC[3H]	12489
Cc1cc(-c2ccc([C@H]3CN(Cc4cn5c(n4)CCC5)[C@@H]3C(=O)NCCCCCC(=O)NC[3H])cc2)c(C)cc1F	12490
COC(=O)Nc1ccc(-c2ccc([C@H]3CN(Cc4cn5c(n4)CCC5)[C@@H]3C(=O)NCCCCCC(=O)NC[3H])cc2)cc1	12491
N#Cc1ccc(-c2ccc([C@H]3CN(Cc4cn5c(n4)CCC5)[C@@H]3C(=O)NCCCCCC(=O)NC[3H])cc2)cc1F	12492
COc1ccc(C(C)C)cc1-c1ccc([C@H]2CN(Cc3cn4c(n3)CCC4)[C@@H]2C(=O)NCCCCCC(=O)NC[3H])cc1	12493
O=C(CCCCCNC(=O)[C@@H]1[C@@H](c2ccc(-c3cccc4c3OCC4)cc2)CN1Cc1ccn(-c2cccnc2)c1)NC[3H]	12494
Nc1cc(-c2ccc([C@H]3CN(Cc4ccn(-c5cccnc5)c4)[C@@H]3C(=O)NCCCCCC(=O)NC[3H])cc2)ccc1F	12495
CCOc1cc(F)ccc1-c1ccc([C@H]2CN(Cc3ccn(-c4cccnc4)c3)[C@@H]2C(=O)NCCCCCC(=O)NC[3H])cc1	12496
Cn1c(=O)[nH]c2ccc(-c3ccc([C@H]4CN(Cc5ccn(-c6cccnc6)c5)[C@@H]4C(=O)NCCCCCC(=O)NC[3H])cc3)cc21	12497
Cc1ccc(Cl)cc1-c1ccc([C@H]2CN(Cc3ccn(-c4cccnc4)c3)[C@@H]2C(=O)NCCCCCC(=O)NC[3H])cc1	12498
COc1ccc(-c2ccc([C@H]3CN(Cc4ccn(-c5cccnc5)c4)[C@@H]3C(=O)NCCCCCC(=O)NC[3H])cc2)cc1C	12499
CCOc1ccccc1-c1ccc([C@H]2CN(Cc3ccn(-c4cccnc4)c3)[C@@H]2C(=O)NCCCCCC(=O)NC[3H])cc1	12500
CC(C)NC(=O)c1cccc(-c2ccc([C@H]3CN(Cc4ccn(-c5cccnc5)c4)[C@@H]3C(=O)NCCCCCC(=O)NC[3H])cc2)c1	12501
Cc1c(Cl)cccc1-c1ccc([C@H]2CN(Cc3ccn(-c4cccnc4)c3)[C@@H]2C(=O)NCCCCCC(=O)NC[3H])cc1	12502
Cc1ccc(F)cc1-c1ccc([C@H]2CN(Cc3ccn(-c4cccnc4)c3)[C@@H]2C(=O)NCCCCCC(=O)NC[3H])cc1	12503
CC(C)(C)[C@H]1CC=C(c2ccc([C@H]3CN(Cc4ccn(-c5cccnc5)c4)[C@@H]3C(=O)NCCCCCC(=O)NC[3H])cc2)CC1	12504
O=C(CCCCCNC(=O)[C@@H]1[C@@H](c2ccc(-c3ccc(Cl)c(C(=O)O)c3)cc2)CN1Cc1ccn(-c2cccnc2)c1)NC[3H]	12505
O=C(CCCCCNC(=O)[C@@H]1[C@@H](c2ccc(-c3ccc(C(=O)O)c(F)c3)cc2)CN1Cc1ccn(-c2cccnc2)c1)NC[3H]	12506
O=C(CCCCCNC(=O)[C@@H]1[C@@H](c2ccc(-c3cccc(CO)c3)cc2)CN1Cc1ccn(-c2cccnc2)c1)NC[3H]	12507
O=C(CCCCCNC(=O)[C@@H]1[C@@H](c2ccc(-c3cccc(C(=O)O)c3)cc2)CN1Cc1ccn(-c2cccnc2)c1)NC[3H]	12508
COC(=O)c1ccc(-c2ccc([C@H]3CN(Cc4ccn(-c5cccnc5)c4)[C@@H]3C(=O)NCCCCCC(=O)NC[3H])cc2)c(F)c1	12509
O=C(CCCCCNC(=O)[C@@H]1[C@@H](c2ccc(-c3cccc(Cl)c3F)cc2)CN1Cc1ccn(-c2cccnc2)c1)NC[3H]	12510
NC1(c2ccc(-c3ccc([C@H]4CN(Cc5ccn(-c6cccnc6)c5)[C@@H]4C(=O)NCCCCCC(=O)NC[3H])cc3)cc2)CCCC1	12511
O=C(CCCCCNC(=O)[C@@H]1[C@@H](c2ccc(-c3cnn(-c4ccncc4)c3)cc2)CN1Cc1ccn(-c2cccnc2)c1)NC[3H]	12512
COC(=O)c1cc(-c2ccc([C@H]3CN(Cc4ccn(-c5cccnc5)c4)[C@@H]3C(=O)NCCCCCC(=O)NC[3H])cc2)ccc1Cl	12513
COc1cc(F)c(F)cc1-c1ccc([C@H]2CN(Cc3ccn(-c4cccnc4)c3)[C@@H]2C(=O)NCCCCCC(=O)NC[3H])cc1	12514
O=C(CCCCCNC(=O)[C@@H]1[C@@H](c2ccc(-c3cccc(O)c3F)cc2)CN1Cc1ccn(-c2cccnc2)c1)NC[3H]	12515
COC(=O)c1ccc(-c2ccc([C@H]3CN(Cc4ccn(-c5cccnc5)c4)[C@@H]3C(=O)NCCCCCC(=O)NC[3H])cc2)o1	12516
O=C(CCCCCNC(=O)[C@@H]1[C@@H](c2ccc(-c3cnc4occc4c3)cc2)CN1Cc1ccn(-c2cccnc2)c1)NC[3H]	12517
O=C(CCCCCNC(=O)[C@@H]1[C@@H](c2ccc(-c3ccc4c(c3)CCOC4)cc2)CN1Cc1ccn(-c2cccnc2)c1)NC[3H]	12518
CC(C)(C)c1cccc(-c2ccc([C@H]3CN(Cc4ccn(-c5cccnc5)c4)[C@@H]3C(=O)NCCCCCC(=O)NC[3H])cc2)c1	12519
Cc1cccc(-c2ccc([C@H]3CN(Cc4ccn(-c5cccnc5)c4)[C@@H]3C(=O)NCCCCCC(=O)NC[3H])cc2)c1	12520
O=C(CCCCCNC(=O)[C@@H]1[C@@H](c2ccc(-c3cccc(-c4ccccc4)c3)cc2)CN1Cc1ccn(-c2cccnc2)c1)NC[3H]	12521
O=C(CCCCCNC(=O)[C@@H]1[C@@H](c2ccc(-c3ccc(F)c(C(F)(F)F)c3)cc2)CN1Cc1ccn(-c2cccnc2)c1)NC[3H]	12522
Nc1ncc(-c2ccc([C@H]3CN(Cc4ccn(-c5cccnc5)c4)[C@@H]3C(=O)NCCCCCC(=O)NC[3H])cc2)cn1	12523
Cc1nc(CC(=O)N2C[C@H](c3ccc(-c4ccc5c(c4)OC(F)(F)O5)cc3)[C@H]2C(=O)NCCCCCC(=O)NC[3H])c(C)s1	12524
COc1ccc(-c2ccc([C@H]3CN(C(=O)Cc4nc(C)sc4C)[C@@H]3C(=O)NCCCCCC(=O)NC[3H])cc2)cc1C#N	12525
Cc1nc(CC(=O)N2C[C@H](c3ccc(-c4cc(F)cc(Cl)c4)cc3)[C@H]2C(=O)NCCCCCC(=O)NC[3H])c(C)s1	12526
Cc1nc(CC(=O)N2C[C@H](c3ccc(-c4ccc(C(F)(F)F)c(F)c4)cc3)[C@H]2C(=O)NCCCCCC(=O)NC[3H])c(C)s1	12527
Cc1nc(CC(=O)N2C[C@H](c3ccc(-c4ccc(F)cc4C)cc3)[C@H]2C(=O)NCCCCCC(=O)NC[3H])c(C)s1	12528
Cc1nc(CC(=O)N2C[C@H](c3ccc(-c4ccc(C(=O)O)cc4Cl)cc3)[C@H]2C(=O)NCCCCCC(=O)NC[3H])c(C)s1	12529
Cc1nc(CC(=O)N2C[C@H](c3ccc(-c4ccc(CC(C)C)cc4)cc3)[C@H]2C(=O)NCCCCCC(=O)NC[3H])c(C)s1	12530
Cc1nc(CC(=O)N2C[C@H](c3ccc(-c4cccc(C(C)C)c4)cc3)[C@H]2C(=O)NCCCCCC(=O)NC[3H])c(C)s1	12531
Cc1nc(CC(=O)N2C[C@H](c3ccc(-c4cccc(CCO)c4)cc3)[C@H]2C(=O)NCCCCCC(=O)NC[3H])c(C)s1	12532
Cc1nc(CC(=O)N2C[C@H](c3ccc(-c4cc(C)c(F)cc4C)cc3)[C@H]2C(=O)NCCCCCC(=O)NC[3H])c(C)s1	12533
CCCc1ccc(-c2ccc([C@H]3CN(C(=O)Cc4nc(C)sc4C)[C@@H]3C(=O)NCCCCCC(=O)NC[3H])cc2)cc1	12534
COC(=O)Nc1ccc(-c2ccc([C@H]3CN(C(=O)Cc4nc(C)sc4C)[C@@H]3C(=O)NCCCCCC(=O)NC[3H])cc2)cc1	12535
Cc1nc(CC(=O)N2C[C@H](c3ccc(-c4ccc(C#N)c(F)c4)cc3)[C@H]2C(=O)NCCCCCC(=O)NC[3H])c(C)s1	12536
COc1ccc(C(C)C)cc1-c1ccc([C@H]2CN(C(=O)Cc3nc(C)sc3C)[C@@H]2C(=O)NCCCCCC(=O)NC[3H])cc1	12537
Cc1nc(CC(=O)N2C[C@H](c3ccc(-c4cccc(OC(F)(F)F)c4)cc3)[C@H]2C(=O)NCCCCCC(=O)NC[3H])c(C)s1	12538
COc1ccc(Cl)cc1-c1ccc([C@H]2CN(C(=O)Cc3nc(C)sc3C)[C@@H]2C(=O)NCCCCCC(=O)NC[3H])cc1	12539
Cc1nc(CC(=O)N2C[C@H](c3ccc(-c4cc(CO)ccc4Cl)cc3)[C@H]2C(=O)NCCCCCC(=O)NC[3H])c(C)s1	12540
Cc1nc(CC(=O)N2C[C@H](c3ccc(-c4ccc(OC(F)(F)F)cc4)cc3)[C@H]2C(=O)NCCCCCC(=O)NC[3H])c(C)s1	12541
COc1ncc(-c2ccc([C@H]3CN(C(=O)Cc4nc(C)sc4C)[C@@H]3C(=O)NCCCCCC(=O)NC[3H])cc2)cc1Cl	12542
COc1cc(C(=O)O)ccc1-c1ccc([C@H]2CN(C(=O)Cc3nc(C)sc3C)[C@@H]2C(=O)NCCCCCC(=O)NC[3H])cc1	12543
Cc1nc(CC(=O)N2C[C@H](c3ccc(-c4ccc(F)c(CN(C)C)c4)cc3)[C@H]2C(=O)NCCCCCC(=O)NC[3H])c(C)s1	12544
CC(=O)c1ccc(-c2ccc([C@H]3CN(C(=O)Cc4nc(C)sc4C)[C@@H]3C(=O)NCCCCCC(=O)NC[3H])cc2)cc1	12545
COC(=O)c1cc(F)cc(-c2ccc([C@H]3CN(C(=O)Cc4nc(C)sc4C)[C@@H]3C(=O)NCCCCCC(=O)NC[3H])cc2)c1	12546
Cc1nc(CC(=O)N2C[C@H](c3ccc(-c4ccc5c(c4)CCC5)cc3)[C@H]2C(=O)NCCCCCC(=O)NC[3H])c(C)s1	12547
CNC(=O)Nc1ccc(-c2ccc([C@H]3CN(C(=O)Cc4nc(C)sc4C)[C@@H]3C(=O)NCCCCCC(=O)NC[3H])cc2)cc1	12548
Cc1nc(CC(=O)N2C[C@H](c3ccc(-c4cccc(CCC(=O)O)c4)cc3)[C@H]2C(=O)NCCCCCC(=O)NC[3H])c(C)s1	12549
COc1cc(-c2ccc([C@H]3CN(C(=O)Cc4nc(C)sc4C)[C@@H]3C(=O)NCCCCCC(=O)NC[3H])cc2)ccc1C	12550
Cc1nc(CC(=O)N2C[C@H](c3ccc(-c4cccc5ccoc45)cc3)[C@H]2C(=O)NCCCCCC(=O)NC[3H])c(C)s1	12551
Cc1nc(CC(=O)N2C[C@H](c3ccc(-c4ccccc4CO)cc3)[C@H]2C(=O)NCCCCCC(=O)NC[3H])c(C)s1	12552
Cc1nc2ccc(-c3ccc([C@H]4CN(C(=O)Cc5nc(C)sc5C)[C@@H]4C(=O)NCCCCCC(=O)NC[3H])cc3)cc2o1	12553
COc1cccc2cc(-c3ccc([C@H]4CN(C(=O)Cn5nc(C)oc5=O)[C@@H]4C(=O)NCCCCCC(=O)NC[3H])cc3)oc12	12554
COc1cc(F)cc(-c2ccc([C@H]3CN(C(=O)Cn4nc(C)oc4=O)[C@@H]3C(=O)NCCCCCC(=O)NC[3H])cc2)c1	12555
Cc1nn(CC(=O)N2C[C@H](c3ccc(-c4ccc(OC(C)C)c(F)c4)cc3)[C@H]2C(=O)NCCCCCC(=O)NC[3H])c(=O)o1	12556
Cc1nn(CC(=O)N2C[C@H](c3ccc(-c4cccc5c4CCO5)cc3)[C@H]2C(=O)NCCCCCC(=O)NC[3H])c(=O)o1	12557
CCNC(=O)c1cccc(-c2ccc([C@H]3CN(C(=O)Cn4nc(C)oc4=O)[C@@H]3C(=O)NCCCCCC(=O)NC[3H])cc2)c1	12558
COC(=O)c1cccc(-c2ccc([C@H]3CN(C(=O)Cn4nc(C)oc4=O)[C@@H]3C(=O)NCCCCCC(=O)NC[3H])cc2)c1	12559
Cc1nn(CC(=O)N2C[C@H](c3ccc(-c4ccc(Cl)c(N)c4)cc3)[C@H]2C(=O)NCCCCCC(=O)NC[3H])c(=O)o1	12560
COc1cc(C(=O)O)cc(-c2ccc([C@H]3CN(C(=O)Cn4nc(C)oc4=O)[C@@H]3C(=O)NCCCCCC(=O)NC[3H])cc2)c1	12561
Cc1nn(CC(=O)N2C[C@H](c3ccc(-c4ccc(C(=O)O)cc4F)cc3)[C@H]2C(=O)NCCCCCC(=O)NC[3H])c(=O)o1	12562
Cc1nn(CC(=O)N2C[C@H](c3ccc(-c4ccc(Cl)c(C)c4)cc3)[C@H]2C(=O)NCCCCCC(=O)NC[3H])c(=O)o1	12563
Cc1nn(CC(=O)N2C[C@H](c3ccc(-c4cccc5c4OCCCO5)cc3)[C@H]2C(=O)NCCCCCC(=O)NC[3H])c(=O)o1	12564
Cc1nn(CC(=O)N2C[C@H](c3ccc(-c4ccc(C(C)(C)C)cc4)cc3)[C@H]2C(=O)NCCCCCC(=O)NC[3H])c(=O)o1	12565
Cc1nn(CC(=O)N2C[C@H](c3ccc(-c4ccc5c(c4)CCCNC5=O)cc3)[C@H]2C(=O)NCCCCCC(=O)NC[3H])c(=O)o1	12566
Cc1nn(CC(=O)N2C[C@H](c3ccc(-c4cn(C)nc4C(C)C)cc3)[C@H]2C(=O)NCCCCCC(=O)NC[3H])c(=O)o1	12567
Cc1nn(CC(=O)N2C[C@H](c3ccc(-c4ccc(C(C)(C)O)cc4F)cc3)[C@H]2C(=O)NCCCCCC(=O)NC[3H])c(=O)o1	12568
CCc1ccc(-c2ccc([C@H]3CN(C(=O)Cn4nc(C)oc4=O)[C@@H]3C(=O)NCCCCCC(=O)NC[3H])cc2)cc1	12569
Cc1nn(CC(=O)N2C[C@H](c3ccc(-c4cc(F)cc(F)c4)cc3)[C@H]2C(=O)NCCCCCC(=O)NC[3H])c(=O)o1	12570
COC(=O)c1cc(O)cc(-c2ccc([C@H]3CN(C(=O)Cn4nc(C)oc4=O)[C@@H]3C(=O)NCCCCCC(=O)NC[3H])cc2)c1	12571
Cc1nn(CC(=O)N2C[C@H](c3ccc(-c4cccc(Cn5cccn5)c4)cc3)[C@H]2C(=O)NCCCCCC(=O)NC[3H])c(=O)o1	12572
Cc1nn(CC(=O)N2C[C@H](c3ccc(-c4ccc5nnn(C)c5c4)cc3)[C@H]2C(=O)NCCCCCC(=O)NC[3H])c(=O)o1	12573
Cc1nn(CC(=O)N2C[C@H](c3ccc(-c4ccc(CCC(=O)O)cc4)cc3)[C@H]2C(=O)NCCCCCC(=O)NC[3H])c(=O)o1	12574
Cc1nn(CC(=O)N2C[C@H](c3ccc(-c4cccc(N)c4)cc3)[C@H]2C(=O)NCCCCCC(=O)NC[3H])c(=O)o1	12575
CCOc1ccc(-c2ccc([C@H]3CN(C(=O)Cn4nc(C)oc4=O)[C@@H]3C(=O)NCCCCCC(=O)NC[3H])cc2)cc1	12576
Cc1nn(CC(=O)N2C[C@H](c3ccc(-c4ccc(Cl)c(Cl)c4)cc3)[C@H]2C(=O)NCCCCCC(=O)NC[3H])c(=O)o1	12577
Cc1nn(CC(=O)N2C[C@H](c3ccc(-c4ccc5c(c4)OCO5)cc3)[C@H]2C(=O)NCCCCCC(=O)NC[3H])c(=O)o1	12578
Cc1nn(CC(=O)N2C[C@H](c3ccc(-c4ccc(-c5ccccc5)cc4)cc3)[C@H]2C(=O)NCCCCCC(=O)NC[3H])c(=O)o1	12579
Cc1nn(CC(=O)N2C[C@H](c3ccc(-c4cnn(C(C)(C)C)c4)cc3)[C@H]2C(=O)NCCCCCC(=O)NC[3H])c(=O)o1	12580
Cc1nn(CC(=O)N2C[C@H](c3ccc(-c4cccc(S(N)(=O)=O)c4)cc3)[C@H]2C(=O)NCCCCCC(=O)NC[3H])c(=O)o1	12581
Cc1nn(CC(=O)N2C[C@H](c3ccc(-c4cccc5c4OCCO5)cc3)[C@H]2C(=O)NCCCCCC(=O)NC[3H])c(=O)o1	12582
COc1ccc(-c2ccc([C@H]3CN(C(=O)Cn4nc(C)oc4=O)[C@@H]3C(=O)NCCCCCC(=O)NC[3H])cc2)cn1	12583
O=C(CCCCCNC(=O)[C@@H]1[C@@H](c2ccc(-c3cccc(OC(F)(F)F)c3)cc2)CN1Cc1cn2c(n1)CCC2)NC[3H]	12584
COc1ccc(Cl)cc1-c1ccc([C@H]2CN(Cc3cn4c(n3)CCC4)[C@@H]2C(=O)NCCCCCC(=O)NC[3H])cc1	12585
O=C(CCCCCNC(=O)[C@@H]1[C@@H](c2ccc(-c3cc(CO)ccc3Cl)cc2)CN1Cc1cn2c(n1)CCC2)NC[3H]	12586
CC(C)Oc1ccc(F)cc1-c1ccc([C@H]2CN(Cc3cn4c(n3)CCC4)[C@@H]2C(=O)NCCCCCC(=O)NC[3H])cc1	12587
O=C(CCCCCNC(=O)[C@@H]1[C@@H](c2ccc(-c3ccc(OC(F)(F)F)cc3)cc2)CN1Cc1cn2c(n1)CCC2)NC[3H]	12588
COc1ncc(-c2ccc([C@H]3CN(Cc4cn5c(n4)CCC5)[C@@H]3C(=O)NCCCCCC(=O)NC[3H])cc2)cc1Cl	12589
COc1cc(C(=O)O)ccc1-c1ccc([C@H]2CN(Cc3cn4c(n3)CCC4)[C@@H]2C(=O)NCCCCCC(=O)NC[3H])cc1	12590
CN(C)Cc1cc(-c2ccc([C@H]3CN(Cc4cn5c(n4)CCC5)[C@@H]3C(=O)NCCCCCC(=O)NC[3H])cc2)ccc1F	12591
Cc1ccc(-c2ccc([C@H]3CN(Cc4cn5c(n4)CCC5)[C@@H]3C(=O)NCCCCCC(=O)NC[3H])cc2)c(Cl)c1	12592
CC(=O)c1ccc(-c2ccc([C@H]3CN(Cc4cn5c(n4)CCC5)[C@@H]3C(=O)NCCCCCC(=O)NC[3H])cc2)cc1	12593
COC(=O)c1cc(F)cc(-c2ccc([C@H]3CN(Cc4cn5c(n4)CCC5)[C@@H]3C(=O)NCCCCCC(=O)NC[3H])cc2)c1	12594
O=C(CCCCCNC(=O)[C@@H]1[C@@H](c2ccc(-c3ccc4c(c3)CCC4)cc2)CN1Cc1cn2c(n1)CCC2)NC[3H]	12595
CNC(=O)Nc1ccc(-c2ccc([C@H]3CN(Cc4cn5c(n4)CCC5)[C@@H]3C(=O)NCCCCCC(=O)NC[3H])cc2)cc1	12596
COc1c(C)cc(-c2ccc([C@H]3CN(Cc4cn5c(n4)CCC5)[C@@H]3C(=O)NCCCCCC(=O)NC[3H])cc2)cc1C	12597
O=C(O)CCc1cccc(-c2ccc([C@H]3CN(Cc4cn5c(n4)CCC5)[C@@H]3C(=O)NCCCCCC(=O)NC[3H])cc2)c1	12598
COc1cc(-c2ccc([C@H]3CN(Cc4cn5c(n4)CCC5)[C@@H]3C(=O)NCCCCCC(=O)NC[3H])cc2)ccc1C	12599
O=C(CCCCCNC(=O)[C@@H]1[C@@H](c2ccc(-c3cccc4ccoc34)cc2)CN1Cc1cn2c(n1)CCC2)NC[3H]	12600
O=C(CCCCCNC(=O)[C@@H]1[C@@H](c2ccc(-c3ccccc3CO)cc2)CN1Cc1cn2c(n1)CCC2)NC[3H]	12601
Cc1cc(-c2ccc([C@H]3CN(Cc4cn5c(n4)CCC5)[C@@H]3C(=O)NCCCCCC(=O)NC[3H])cc2)ccc1F	12602
Cc1nc2ccc(-c3ccc([C@H]4CN(Cc5cn6c(n5)CCC6)[C@@H]4C(=O)NCCCCCC(=O)NC[3H])cc3)cc2o1	12603
Cc1cc2cc(-c3ccc([C@H]4CN(Cc5cn6c(n5)CCC6)[C@@H]4C(=O)NCCCCCC(=O)NC[3H])cc3)ccc2[nH]1	12604
COc1ccc(C#N)cc1-c1ccc([C@H]2CN(Cc3cn4c(n3)CCC4)[C@@H]2C(=O)NCCCCCC(=O)NC[3H])cc1	12605
COc1ncc(Cl)cc1-c1ccc([C@H]2CN(Cc3cn4c(n3)CCC4)[C@@H]2C(=O)NCCCCCC(=O)NC[3H])cc1	12606
O=C(CCCCCNC(=O)[C@@H]1[C@@H](c2ccc(-c3ccc4c(c3)CCCO4)cc2)CN1Cc1cn2c(n1)CCC2)NC[3H]	12607
Cc1ccc(C(N)=O)cc1-c1ccc([C@H]2CN(Cc3cn4c(n3)CCC4)[C@@H]2C(=O)NCCCCCC(=O)NC[3H])cc1	12608
COc1ccc(-c2ccc([C@H]3CN(Cc4cn5c(n4)CCC5)[C@@H]3C(=O)NCCCCCC(=O)NC[3H])cc2)cc1F	12609
O=C(CCCCCNC(=O)[C@@H]1[C@@H](c2ccc(-c3cccc(O)c3)cc2)CN1Cc1cn2c(n1)CCC2)NC[3H]	12610
COc1ccc(-c2ccc([C@H]3CN(Cc4cn5c(n4)CCC5)[C@@H]3C(=O)NCCCCCC(=O)NC[3H])cc2)cc1C(=O)O	12611
COc1cc(CO)ccc1-c1ccc([C@H]2CN(Cc3cn4c(n3)CCC4)[C@@H]2C(=O)NCCCCCC(=O)NC[3H])cc1	12612
CN(C)CCc1ccc(-c2ccc([C@H]3CN(Cc4cn5c(n4)CCC5)[C@@H]3C(=O)NCCCCCC(=O)NC[3H])cc2)cc1	12613
CC(C)OCc1cccc(-c2ccc([C@H]3CN(Cc4cn5c(n4)CCC5)[C@@H]3C(=O)NCCCCCC(=O)NC[3H])cc2)c1	12614
O=C(O)Cc1cccc(-c2ccc([C@H]3CN(Cc4ccn(-c5cccnc5)c4)[C@@H]3C(=O)NCCCCCC(=O)NC[3H])cc2)c1	12615
CCOC(=O)c1ccc(-c2ccc([C@H]3CN(Cc4ccn(-c5cccnc5)c4)[C@@H]3C(=O)NCCCCCC(=O)NC[3H])cc2)cc1F	12616
O=C(CCCCCNC(=O)[C@@H]1[C@@H](c2ccc(-c3ccc4ccc(O)cc4c3)cc2)CN1Cc1ccn(-c2cccnc2)c1)NC[3H]	12617
COc1ncc(-c2ccc([C@H]3CN(Cc4ccn(-c5cccnc5)c4)[C@@H]3C(=O)NCCCCCC(=O)NC[3H])cc2)cn1	12618
Cn1nccc1-c1ccc([C@H]2CN(Cc3ccn(-c4cccnc4)c3)[C@@H]2C(=O)NCCCCCC(=O)NC[3H])cc1	12619
COCCc1cccc(-c2ccc([C@H]3CN(Cc4ccn(-c5cccnc5)c4)[C@@H]3C(=O)NCCCCCC(=O)NC[3H])cc2)c1	12620
Cc1ccc(OC(C)C)c(-c2ccc([C@H]3CN(Cc4ccn(-c5cccnc5)c4)[C@@H]3C(=O)NCCCCCC(=O)NC[3H])cc2)c1	12621
O=C(CCCCCNC(=O)[C@@H]1[C@@H](c2ccc(-c3ccc(CO)c(Cl)c3)cc2)CN1Cc1ccn(-c2cccnc2)c1)NC[3H]	12622
CCOc1ncccc1-c1ccc([C@H]2CN(Cc3ccn(-c4cccnc4)c3)[C@@H]2C(=O)NCCCCCC(=O)NC[3H])cc1	12623
CN(C)c1ncc(-c2ccc([C@H]3CN(Cc4ccn(-c5cccnc5)c4)[C@@H]3C(=O)NCCCCCC(=O)NC[3H])cc2)cc1Cl	12624
O=C(CCCCCNC(=O)[C@@H]1[C@@H](c2ccc(-c3cccc(F)c3)cc2)CN1Cc1ccn(-c2cccnc2)c1)NC[3H]	12625
Cc1cc(Cl)ccc1-c1ccc([C@H]2CN(Cc3ccn(-c4cccnc4)c3)[C@@H]2C(=O)NCCCCCC(=O)NC[3H])cc1	12626
O=C(CCCCCNC(=O)[C@@H]1[C@@H](c2ccc(-c3ccc(Cl)cc3)cc2)CN1Cc1ccn(-c2cccnc2)c1)NC[3H]	12627
O=C(CCCCCNC(=O)[C@@H]1[C@@H](c2ccc(-c3ccc4c(c3)CCC(=O)N4)cc2)CN1Cc1ccn(-c2cccnc2)c1)NC[3H]	12628
Cc1ccc(C(=O)O)cc1-c1ccc([C@H]2CN(Cc3ccn(-c4cccnc4)c3)[C@@H]2C(=O)NCCCCCC(=O)NC[3H])cc1	12629
O=C(CCCCCNC(=O)[C@@H]1[C@@H](c2ccc(-c3ccc(C(=O)O)c(Cl)c3)cc2)CN1Cc1ccn(-c2cccnc2)c1)NC[3H]	12630
CONC(=O)c1ccc(-c2ccc([C@H]3CN(Cc4ccn(-c5cccnc5)c4)[C@@H]3C(=O)NCCCCCC(=O)NC[3H])cc2)cc1	12631
CCOc1cccc(-c2ccc([C@H]3CN(Cc4ccn(-c5cccnc5)c4)[C@@H]3C(=O)NCCCCCC(=O)NC[3H])cc2)c1	12632
COc1cccc2cc(-c3ccc([C@H]4CN(Cc5ccn(-c6cccnc6)c5)[C@@H]4C(=O)NCCCCCC(=O)NC[3H])cc3)oc12	12633
COc1cc(F)cc(-c2ccc([C@H]3CN(Cc4ccn(-c5cccnc5)c4)[C@@H]3C(=O)NCCCCCC(=O)NC[3H])cc2)c1	12634
CC(C)Oc1ccc(-c2ccc([C@H]3CN(Cc4ccn(-c5cccnc5)c4)[C@@H]3C(=O)NCCCCCC(=O)NC[3H])cc2)cc1F	12635
O=C(CCCCCNC(=O)[C@@H]1[C@@H](c2ccc(-c3cccc4c3CCO4)cc2)CN1Cc1ccn(-c2cccnc2)c1)NC[3H]	12636
CCNC(=O)c1cccc(-c2ccc([C@H]3CN(Cc4ccn(-c5cccnc5)c4)[C@@H]3C(=O)NCCCCCC(=O)NC[3H])cc2)c1	12637
COC(=O)c1cccc(-c2ccc([C@H]3CN(Cc4ccn(-c5cccnc5)c4)[C@@H]3C(=O)NCCCCCC(=O)NC[3H])cc2)c1	12638
Nc1cc(-c2ccc([C@H]3CN(Cc4ccn(-c5cccnc5)c4)[C@@H]3C(=O)NCCCCCC(=O)NC[3H])cc2)ccc1Cl	12639
COc1cc(C(=O)O)cc(-c2ccc([C@H]3CN(Cc4ccn(-c5cccnc5)c4)[C@@H]3C(=O)NCCCCCC(=O)NC[3H])cc2)c1	12640
O=C(CCCCCNC(=O)[C@@H]1[C@@H](c2ccc(-c3ccc(C(=O)O)cc3F)cc2)CN1Cc1ccn(-c2cccnc2)c1)NC[3H]	12641
Cc1cc(-c2ccc([C@H]3CN(Cc4ccn(-c5cccnc5)c4)[C@@H]3C(=O)NCCCCCC(=O)NC[3H])cc2)ccc1Cl	12642
O=C(CCCCCNC(=O)[C@@H]1[C@@H](c2ccc(-c3cccc4c3OCCCO4)cc2)CN1Cc1ccn(-c2cccnc2)c1)NC[3H]	12643
CC(C)(C)c1ccc(-c2ccc([C@H]3CN(Cc4ccn(-c5cccnc5)c4)[C@@H]3C(=O)NCCCCCC(=O)NC[3H])cc2)cc1	12644
Cc1nc(CC(=O)N2C[C@H](c3ccc(-c4ccc(Oc5ccccc5)cc4)cc3)[C@H]2C(=O)NCCCCCC(=O)NC[3H])c(C)s1	12645
Cc1cc2cc(-c3ccc([C@H]4CN(C(=O)Cc5nc(C)sc5C)[C@@H]4C(=O)NCCCCCC(=O)NC[3H])cc3)ccc2[nH]1	12646
COc1ccc(C#N)cc1-c1ccc([C@H]2CN(C(=O)Cc3nc(C)sc3C)[C@@H]2C(=O)NCCCCCC(=O)NC[3H])cc1	12647
COc1ncc(Cl)cc1-c1ccc([C@H]2CN(C(=O)Cc3nc(C)sc3C)[C@@H]2C(=O)NCCCCCC(=O)NC[3H])cc1	12648
Cc1nc(CC(=O)N2C[C@H](c3ccc(-c4ccc5c(c4)CCCO5)cc3)[C@H]2C(=O)NCCCCCC(=O)NC[3H])c(C)s1	12649
CCCNC(=O)c1cccc(-c2ccc([C@H]3CN(C(=O)Cc4nc(C)sc4C)[C@@H]3C(=O)NCCCCCC(=O)NC[3H])cc2)c1	12650
Cc1nc(CC(=O)N2C[C@H](c3ccc(-c4cc(C(N)=O)ccc4C)cc3)[C@H]2C(=O)NCCCCCC(=O)NC[3H])c(C)s1	12651
COc1ccc(-c2ccc([C@H]3CN(C(=O)Cc4nc(C)sc4C)[C@@H]3C(=O)NCCCCCC(=O)NC[3H])cc2)cc1F	12652
Cc1nc(CC(=O)N2C[C@H](c3ccc(-c4cccc(O)c4)cc3)[C@H]2C(=O)NCCCCCC(=O)NC[3H])c(C)s1	12653
COc1ccc(-c2ccc([C@H]3CN(C(=O)Cc4nc(C)sc4C)[C@@H]3C(=O)NCCCCCC(=O)NC[3H])cc2)cc1C(=O)O	12654
COc1cc(CO)ccc1-c1ccc([C@H]2CN(C(=O)Cc3nc(C)sc3C)[C@@H]2C(=O)NCCCCCC(=O)NC[3H])cc1	12655
Cc1nc(CC(=O)N2C[C@H](c3ccc(-c4ccc(CCN(C)C)cc4)cc3)[C@H]2C(=O)NCCCCCC(=O)NC[3H])c(C)s1	12656
Cc1nc(CC(=O)N2C[C@H](c3ccc(-c4cccc(COC(C)C)c4)cc3)[C@H]2C(=O)NCCCCCC(=O)NC[3H])c(C)s1	12657
Cc1nc(CC(=O)N2C[C@H](c3ccc(-c4ccc(C(N)=O)cc4)cc3)[C@H]2C(=O)NCCCCCC(=O)NC[3H])c(C)s1	12658
Cc1nc(CC(=O)N2C[C@H](c3ccc(-c4cccc(CN)c4)cc3)[C@H]2C(=O)NCCCCCC(=O)NC[3H])c(C)s1	12659
Cc1nc(CC(=O)N2C[C@H](c3ccc(-c4ccc(COC(C)(C)C)cc4)cc3)[C@H]2C(=O)NCCCCCC(=O)NC[3H])c(C)s1	12660
Cc1nc(CC(=O)N2C[C@H](c3ccc(-c4ccc(C)c(Cl)c4)cc3)[C@H]2C(=O)NCCCCCC(=O)NC[3H])c(C)s1	12661
Cc1nc(CC(=O)N2C[C@H](c3ccc(-c4ccc(F)nc4)cc3)[C@H]2C(=O)NCCCCCC(=O)NC[3H])c(C)s1	12662
Cc1nc(CC(=O)N2C[C@H](c3ccc(-c4ccccc4)cc3)[C@H]2C(=O)NCCCCCC(=O)NC[3H])c(C)s1	12663
CC(=O)Nc1cccc(-c2ccc([C@H]3CN(C(=O)Cc4nc(C)sc4C)[C@@H]3C(=O)NCCCCCC(=O)NC[3H])cc2)c1	12664
Cc1nc(CC(=O)N2C[C@H](c3ccc(-c4ccc(CO)cc4)cc3)[C@H]2C(=O)NCCCCCC(=O)NC[3H])c(C)s1	12665
COc1ccc(-c2ccc([C@H]3CN(C(=O)Cc4nc(C)sc4C)[C@@H]3C(=O)NCCCCCC(=O)NC[3H])cc2)cc1Cl	12666
Cc1nc(CC(=O)N2C[C@H](c3ccc(-c4ccc(OC(C)C)c(C)c4)cc3)[C@H]2C(=O)NCCCCCC(=O)NC[3H])c(C)s1	12667
Cc1nc(CC(=O)N2C[C@H](c3ccc(-c4cccc(Cl)c4)cc3)[C@H]2C(=O)NCCCCCC(=O)NC[3H])c(C)s1	12668
Cc1cc(C)cc(-c2ccc([C@H]3CN(C(=O)Cc4nc(C)sc4C)[C@@H]3C(=O)NCCCCCC(=O)NC[3H])cc2)c1	12669
COc1cc(-c2ccc([C@H]3CN(C(=O)Cc4nc(C)sc4C)[C@@H]3C(=O)NCCCCCC(=O)NC[3H])cc2)cc(OC)c1OC	12670
Cc1nc(CC(=O)N2C[C@H](c3ccc(-c4ccc(C(F)(F)F)cc4)cc3)[C@H]2C(=O)NCCCCCC(=O)NC[3H])c(C)s1	12671
CCc1cccc(-c2ccc([C@H]3CN(C(=O)Cc4nc(C)sc4C)[C@@H]3C(=O)NCCCCCC(=O)NC[3H])cc2)c1	12672
Cc1nc(CC(=O)N2C[C@H](c3ccc(-c4cccc(Oc5ccccc5)c4)cc3)[C@H]2C(=O)NCCCCCC(=O)NC[3H])c(C)s1	12673
Cc1nc(CC(=O)N2C[C@H](c3ccc(-c4ccc([C@H](C)O)cc4)cc3)[C@H]2C(=O)NCCCCCC(=O)NC[3H])c(C)s1	12674
O=C(O)Cc1cccc(-c2ccc([C@H]3CN(Cc4ccc5nccnc5c4)[C@@H]3C(=O)NCCCCCC(=O)NC[3H])cc2)c1	12675
CCOC(=O)c1ccc(-c2ccc([C@H]3CN(Cc4ccc5nccnc5c4)[C@@H]3C(=O)NCCCCCC(=O)NC[3H])cc2)cc1F	12676
O=C(CCCCCNC(=O)[C@@H]1[C@@H](c2ccc(-c3ccc4ccc(O)cc4c3)cc2)CN1Cc1ccc2nccnc2c1)NC[3H]	12677
COc1ncc(-c2ccc([C@H]3CN(Cc4ccc5nccnc5c4)[C@@H]3C(=O)NCCCCCC(=O)NC[3H])cc2)cn1	12678
COc1ccc(-c2ccc([C@H]3CN(Cc4ccc5nccnc5c4)[C@@H]3C(=O)NCCCCCC(=O)NC[3H])cc2)cc1OC(C)C	12679
Cn1nccc1-c1ccc([C@H]2CN(Cc3ccc4nccnc4c3)[C@@H]2C(=O)NCCCCCC(=O)NC[3H])cc1	12680
N#Cc1cc(-c2ccc([C@H]3CN(Cc4ccc5nccnc5c4)[C@@H]3C(=O)NCCCCCC(=O)NC[3H])cc2)ccc1Cl	12681
COCCc1cccc(-c2ccc([C@H]3CN(Cc4ccc5nccnc5c4)[C@@H]3C(=O)NCCCCCC(=O)NC[3H])cc2)c1	12682
Cc1ccc(OC(C)C)c(-c2ccc([C@H]3CN(Cc4ccc5nccnc5c4)[C@@H]3C(=O)NCCCCCC(=O)NC[3H])cc2)c1	12683
O=C(CCCCCNC(=O)[C@@H]1[C@@H](c2ccc(-c3ccc(CO)c(Cl)c3)cc2)CN1Cc1ccc2nccnc2c1)NC[3H]	12684
CCc1ccccc1-c1ccc([C@H]2CN(Cc3ccc4nccnc4c3)[C@@H]2C(=O)NCCCCCC(=O)NC[3H])cc1	12685
CN(C)c1ncc(-c2ccc([C@H]3CN(Cc4ccc5nccnc5c4)[C@@H]3C(=O)NCCCCCC(=O)NC[3H])cc2)cc1Cl	12686
O=C(CCCCCNC(=O)[C@@H]1[C@@H](c2ccc(-c3cccc(F)c3)cc2)CN1Cc1ccc2nccnc2c1)NC[3H]	12687
Cc1cc(Cl)ccc1-c1ccc([C@H]2CN(Cc3ccc4nccnc4c3)[C@@H]2C(=O)NCCCCCC(=O)NC[3H])cc1	12688
O=C(CCCCCNC(=O)[C@@H]1[C@@H](c2ccc(-c3ccc(Cl)cc3)cc2)CN1Cc1ccc2nccnc2c1)NC[3H]	12689
O=C(CCCCCNC(=O)[C@@H]1[C@@H](c2ccc(-c3ccc4c(c3)CCC(=O)N4)cc2)CN1Cc1ccc2nccnc2c1)NC[3H]	12690
Cc1ccc(C(=O)O)cc1-c1ccc([C@H]2CN(Cc3ccc4nccnc4c3)[C@@H]2C(=O)NCCCCCC(=O)NC[3H])cc1	12691
O=C(CCCCCNC(=O)[C@@H]1[C@@H](c2ccc(-c3ccc(C(=O)O)c(Cl)c3)cc2)CN1Cc1ccc2nccnc2c1)NC[3H]	12692
CONC(=O)c1ccc(-c2ccc([C@H]3CN(Cc4ccc5nccnc5c4)[C@@H]3C(=O)NCCCCCC(=O)NC[3H])cc2)cc1	12693
CCOc1cccc(-c2ccc([C@H]3CN(Cc4ccc5nccnc5c4)[C@@H]3C(=O)NCCCCCC(=O)NC[3H])cc2)c1	12694
COc1cccc2cc(-c3ccc([C@H]4CN(Cc5ccc6nccnc6c5)[C@@H]4C(=O)NCCCCCC(=O)NC[3H])cc3)oc12	12695
COc1cc(F)cc(-c2ccc([C@H]3CN(Cc4ccc5nccnc5c4)[C@@H]3C(=O)NCCCCCC(=O)NC[3H])cc2)c1	12696
CC(C)Oc1ccc(-c2ccc([C@H]3CN(Cc4ccc5nccnc5c4)[C@@H]3C(=O)NCCCCCC(=O)NC[3H])cc2)cc1F	12697
O=C(CCCCCNC(=O)[C@@H]1[C@@H](c2ccc(-c3cccc4c3CCO4)cc2)CN1Cc1ccc2nccnc2c1)NC[3H]	12698
CCNC(=O)c1cccc(-c2ccc([C@H]3CN(Cc4ccc5nccnc5c4)[C@@H]3C(=O)NCCCCCC(=O)NC[3H])cc2)c1	12699
COC(=O)c1cccc(-c2ccc([C@H]3CN(Cc4ccc5nccnc5c4)[C@@H]3C(=O)NCCCCCC(=O)NC[3H])cc2)c1	12700
Nc1cc(-c2ccc([C@H]3CN(Cc4ccc5nccnc5c4)[C@@H]3C(=O)NCCCCCC(=O)NC[3H])cc2)ccc1Cl	12701
COc1cc(C(=O)O)cc(-c2ccc([C@H]3CN(Cc4ccc5nccnc5c4)[C@@H]3C(=O)NCCCCCC(=O)NC[3H])cc2)c1	12702
Cc1cc(-c2ccc([C@H]3CN(Cc4ccc5nccnc5c4)[C@@H]3C(=O)NCCCCCC(=O)NC[3H])cc2)ccc1Cl	12703
O=C(CCCCCNC(=O)[C@@H]1[C@@H](c2ccc(-c3cccc4c3OCCCO4)cc2)CN1Cc1ccc2nccnc2c1)NC[3H]	12704
O=C(CCCCCNC(=O)[C@@H]1[C@@H](c2ccc(-c3ccc([C@@H]4CCC(=O)N4)cc3)cc2)CN1Cc1ccc2nccnc2c1)NC[3H]	12705
NCc1cccc(-c2ccc([C@H]3CN(Cc4cn5c(n4)CCC5)[C@@H]3C(=O)NCCCCCC(=O)NC[3H])cc2)c1	12706
CN(C)c1cc(-c2ccc([C@H]3CN(Cc4cn5c(n4)CCC5)[C@@H]3C(=O)NCCCCCC(=O)NC[3H])cc2)ccn1	12707
CC(C)(C)OCc1ccc(-c2ccc([C@H]3CN(Cc4cn5c(n4)CCC5)[C@@H]3C(=O)NCCCCCC(=O)NC[3H])cc2)cc1	12708
Cc1ccc(-c2ccc([C@H]3CN(Cc4cn5c(n4)CCC5)[C@@H]3C(=O)NCCCCCC(=O)NC[3H])cc2)cc1Cl	12709
O=C(CCCCCNC(=O)[C@@H]1[C@@H](c2ccc(-c3ccccc3)cc2)CN1Cc1cn2c(n1)CCC2)NC[3H]	12710
CC(=O)Nc1cccc(-c2ccc([C@H]3CN(Cc4cn5c(n4)CCC5)[C@@H]3C(=O)NCCCCCC(=O)NC[3H])cc2)c1	12711
O=C(CCCCCNC(=O)[C@@H]1[C@@H](c2ccc(-c3ccc(Cl)c(F)c3)cc2)CN1Cc1cn2c(n1)CCC2)NC[3H]	12712
O=C(CCCCCNC(=O)[C@@H]1[C@@H](c2ccc(-c3ccc(CO)cc3)cc2)CN1Cc1cn2c(n1)CCC2)NC[3H]	12713
Cc1cc(-c2ccc([C@H]3CN(Cc4cn5c(n4)CCC5)[C@@H]3C(=O)NCCCCCC(=O)NC[3H])cc2)ccc1OC(C)C	12714
Cc1ccc(-c2ccc([C@H]3CN(Cc4cn5c(n4)CCC5)[C@@H]3C(=O)NCCCCCC(=O)NC[3H])cc2)cc1	12715
O=C(CCCCCNC(=O)[C@@H]1[C@@H](c2ccc(-c3cccc(Cl)c3)cc2)CN1Cc1cn2c(n1)CCC2)NC[3H]	12716
Cc1cc(C)cc(-c2ccc([C@H]3CN(Cc4cn5c(n4)CCC5)[C@@H]3C(=O)NCCCCCC(=O)NC[3H])cc2)c1	12717
COc1cc(-c2ccc([C@H]3CN(Cc4cn5c(n4)CCC5)[C@@H]3C(=O)NCCCCCC(=O)NC[3H])cc2)cc(OC)c1OC	12718
O=C(CCCCCNC(=O)[C@@H]1[C@@H](c2ccc(-c3ccc(C(F)(F)F)cc3)cc2)CN1Cc1cn2c(n1)CCC2)NC[3H]	12719
CCc1cccc(-c2ccc([C@H]3CN(Cc4cn5c(n4)CCC5)[C@@H]3C(=O)NCCCCCC(=O)NC[3H])cc2)c1	12720
O=C(CCCCCNC(=O)[C@@H]1[C@@H](c2ccc(-c3cccc(Oc4ccccc4)c3)cc2)CN1Cc1cn2c(n1)CCC2)NC[3H]	12721
C[C@H](O)c1ccc(-c2ccc([C@H]3CN(Cc4cn5c(n4)CCC5)[C@@H]3C(=O)NCCCCCC(=O)NC[3H])cc2)cc1	12722
COc1ccc(C)cc1-c1ccc([C@H]2CN(Cc3cn4c(n3)CCC4)[C@@H]2C(=O)NCCCCCC(=O)NC[3H])cc1	12723
C[C@@H]1Cc2cc(-c3ccc([C@H]4CN(Cc5cn6c(n5)CCC6)[C@@H]4C(=O)NCCCCCC(=O)NC[3H])cc3)ccc2O1	12724
CCOc1ccc(-c2ccc([C@H]3CN(Cc4cn5c(n4)CCC5)[C@@H]3C(=O)NCCCCCC(=O)NC[3H])cc2)cc1C	12725
CCCOc1cccc(-c2ccc([C@H]3CN(Cc4cn5c(n4)CCC5)[C@@H]3C(=O)NCCCCCC(=O)NC[3H])cc2)c1	12726
O=C(CCCCCNC(=O)[C@@H]1[C@@H](c2ccc(-c3cccc4c3CNC4=O)cc2)CN1Cc1cn2c(n1)CCC2)NC[3H]	12727
CNC(=O)c1ccc(-c2ccc([C@H]3CN(Cc4cn5c(n4)CCC5)[C@@H]3C(=O)NCCCCCC(=O)NC[3H])cc2)cc1C	12728
COC(=O)c1cccc(-c2ccc([C@H]3CN(Cc4cn5c(n4)CCC5)[C@@H]3C(=O)NCCCCCC(=O)NC[3H])cc2)c1F	12729
CS(=O)(=O)c1ccc(-c2ccc([C@H]3CN(Cc4cn5c(n4)CCC5)[C@@H]3C(=O)NCCCCCC(=O)NC[3H])cc2)cc1	12730
O=C(CCCCCNC(=O)[C@@H]1[C@@H](c2ccc(-c3cc(Cl)cc(C(=O)O)c3)cc2)CN1Cc1cn2c(n1)CCC2)NC[3H]	12731
Cc1ccc2cc(-c3ccc([C@H]4CN(Cc5cn6c(n5)CCC6)[C@@H]4C(=O)NCCCCCC(=O)NC[3H])cc3)ccc2n1	12732
O=C(CCCCCNC(=O)[C@@H]1[C@@H](c2ccc(-c3ccc4c(c3)COC(=O)N4)cc2)CN1Cc1cn2c(n1)CCC2)NC[3H]	12733
CCOC(=O)c1cccc(-c2ccc([C@H]3CN(Cc4cn5c(n4)CCC5)[C@@H]3C(=O)NCCCCCC(=O)NC[3H])cc2)c1	12734
O=C(CCCCCNC(=O)[C@@H]1[C@@H](c2ccc(-c3cccc(C(=O)O)c3F)cc2)CN1Cc1cn2c(n1)CCC2)NC[3H]	12735
COC(=O)c1cc(-c2ccc([C@H]3CN(Cc4cn5c(n4)CCC5)[C@@H]3C(=O)NCCCCCC(=O)NC[3H])cc2)ccc1O	12736
O=C(CCCCCNC(=O)[C@@H]1[C@@H](c2ccc(-c3ccc([C@@H]4CCC(=O)N4)cc3)cc2)CN1Cc1ccn(-c2cccnc2)c1)NC[3H]	12737
O=C(CCCCCNC(=O)[C@@H]1[C@@H](c2ccc(-c3ccc4c(c3)CCCNC4=O)cc2)CN1Cc1ccn(-c2cccnc2)c1)NC[3H]	12738
CC(C)c1nn(C)cc1-c1ccc([C@H]2CN(Cc3ccn(-c4cccnc4)c3)[C@@H]2C(=O)NCCCCCC(=O)NC[3H])cc1	12739
CC(C)(O)c1ccc(-c2ccc([C@H]3CN(Cc4ccn(-c5cccnc5)c4)[C@@H]3C(=O)NCCCCCC(=O)NC[3H])cc2)c(F)c1	12740
CCc1ccc(-c2ccc([C@H]3CN(Cc4ccn(-c5cccnc5)c4)[C@@H]3C(=O)NCCCCCC(=O)NC[3H])cc2)cc1	12741
O=C(CCCCCNC(=O)[C@@H]1[C@@H](c2ccc(-c3cc(F)cc(F)c3)cc2)CN1Cc1ccn(-c2cccnc2)c1)NC[3H]	12742
COC(=O)c1cc(O)cc(-c2ccc([C@H]3CN(Cc4ccn(-c5cccnc5)c4)[C@@H]3C(=O)NCCCCCC(=O)NC[3H])cc2)c1	12743
Cn1nnc2ccc(-c3ccc([C@H]4CN(Cc5ccn(-c6cccnc6)c5)[C@@H]4C(=O)NCCCCCC(=O)NC[3H])cc3)cc21	12744
CC(=O)c1cccc(-c2ccc([C@H]3CN(Cc4ccn(-c5cccnc5)c4)[C@@H]3C(=O)NCCCCCC(=O)NC[3H])cc2)c1	12745
O=C(O)CCc1ccc(-c2ccc([C@H]3CN(Cc4ccn(-c5cccnc5)c4)[C@@H]3C(=O)NCCCCCC(=O)NC[3H])cc2)cc1	12746
Nc1cccc(-c2ccc([C@H]3CN(Cc4ccn(-c5cccnc5)c4)[C@@H]3C(=O)NCCCCCC(=O)NC[3H])cc2)c1	12747
CCOc1ccc(-c2ccc([C@H]3CN(Cc4ccn(-c5cccnc5)c4)[C@@H]3C(=O)NCCCCCC(=O)NC[3H])cc2)cc1	12748
O=C(CCCCCNC(=O)[C@@H]1[C@@H](c2ccc(-c3ccc(Cl)c(Cl)c3)cc2)CN1Cc1ccn(-c2cccnc2)c1)NC[3H]	12749
CCCCc1ccc(-c2ccc([C@H]3CN(Cc4ccn(-c5cccnc5)c4)[C@@H]3C(=O)NCCCCCC(=O)NC[3H])cc2)cc1	12750
O=C(CCCCCNC(=O)[C@@H]1[C@@H](c2ccc(-c3ccc4c(c3)OCO4)cc2)CN1Cc1ccn(-c2cccnc2)c1)NC[3H]	12751
O=C(CCCCCNC(=O)[C@@H]1[C@@H](c2ccc(-c3ccc(-c4ccccc4)cc3)cc2)CN1Cc1ccn(-c2cccnc2)c1)NC[3H]	12752
CC(C)(C)n1cc(-c2ccc([C@H]3CN(Cc4ccn(-c5cccnc5)c4)[C@@H]3C(=O)NCCCCCC(=O)NC[3H])cc2)cn1	12753
NS(=O)(=O)c1cccc(-c2ccc([C@H]3CN(Cc4ccn(-c5cccnc5)c4)[C@@H]3C(=O)NCCCCCC(=O)NC[3H])cc2)c1	12754
O=C(CCCCCNC(=O)[C@@H]1[C@@H](c2ccc(-c3cccc4c3OCCO4)cc2)CN1Cc1ccn(-c2cccnc2)c1)NC[3H]	12755
COc1ccc(-c2ccc([C@H]3CN(Cc4ccn(-c5cccnc5)c4)[C@@H]3C(=O)NCCCCCC(=O)NC[3H])cc2)cn1	12756
COC(=O)CCc1cccc(-c2ccc([C@H]3CN(Cc4ccn(-c5cccnc5)c4)[C@@H]3C(=O)NCCCCCC(=O)NC[3H])cc2)c1	12757
O=C(CCCCCNC(=O)[C@@H]1[C@@H](c2ccc(-c3cnc4ccnn4c3)cc2)CN1Cc1ccn(-c2cccnc2)c1)NC[3H]	12758
O=C(O)COc1cc(F)cc(-c2ccc([C@H]3CN(Cc4ccn(-c5cccnc5)c4)[C@@H]3C(=O)NCCCCCC(=O)NC[3H])cc2)c1	12759
O=C(CCCCCNC(=O)[C@@H]1[C@@H](c2ccc(-c3cc4ccccc4o3)cc2)CN1Cc1ccn(-c2cccnc2)c1)NC[3H]	12760
O=C(CCCCCNC(=O)[C@@H]1[C@@H](c2ccc(C=CC3CCCCC3)cc2)CN1Cc1ccn(-c2cccnc2)c1)NC[3H]	12761
O=C(CCCCCNC(=O)[C@@H]1[C@@H](c2ccc(C3=CCNCC3)cc2)CN1Cc1ccn(-c2cccnc2)c1)NC[3H]	12762
CC1(C)Cc2cc(-c3ccc([C@H]4CN(Cc5ccn(-c6cccnc6)c5)[C@@H]4C(=O)NCCCCCC(=O)NC[3H])cc3)ccc2O1	12763
COc1ncccc1-c1ccc([C@H]2CN(Cc3ccn(-c4cccnc4)c3)[C@@H]2C(=O)NCCCCCC(=O)NC[3H])cc1	12764
COc1ccc(F)c(-c2ccc([C@H]3CN(Cc4ccn(-c5cccnc5)c4)[C@@H]3C(=O)NCCCCCC(=O)NC[3H])cc2)c1	12765
O=C(CCCCCNC(=O)[C@@H]1[C@@H](c2ccc(-c3cncnc3)cc2)CN1Cc1ccn(-c2cccnc2)c1)NC[3H]	12766
COc1ccc(C)cc1-c1ccc([C@H]2CN(C(=O)Cc3nc(C)sc3C)[C@@H]2C(=O)NCCCCCC(=O)NC[3H])cc1	12767
Cc1nc(CC(=O)N2C[C@H](c3ccc(-c4ccc5c(c4)C[C@@H](C)O5)cc3)[C@H]2C(=O)NCCCCCC(=O)NC[3H])c(C)s1	12768
CCOc1ccc(-c2ccc([C@H]3CN(C(=O)Cc4nc(C)sc4C)[C@@H]3C(=O)NCCCCCC(=O)NC[3H])cc2)cc1C	12769
CCCOc1cccc(-c2ccc([C@H]3CN(C(=O)Cc4nc(C)sc4C)[C@@H]3C(=O)NCCCCCC(=O)NC[3H])cc2)c1	12770
Cc1nc(CC(=O)N2C[C@H](c3ccc(-c4cccc5c4CNC5=O)cc3)[C@H]2C(=O)NCCCCCC(=O)NC[3H])c(C)s1	12771
CNC(=O)c1ccc(-c2ccc([C@H]3CN(C(=O)Cc4nc(C)sc4C)[C@@H]3C(=O)NCCCCCC(=O)NC[3H])cc2)cc1C	12772
COC(=O)c1cccc(-c2ccc([C@H]3CN(C(=O)Cc4nc(C)sc4C)[C@@H]3C(=O)NCCCCCC(=O)NC[3H])cc2)c1F	12773
Cc1nc(CC(=O)N2C[C@H](c3ccc(-c4ccc(S(C)(=O)=O)cc4)cc3)[C@H]2C(=O)NCCCCCC(=O)NC[3H])c(C)s1	12774
Cc1nc(CC(=O)N2C[C@H](c3ccc(-c4cc(Cl)cc(C(=O)O)c4)cc3)[C@H]2C(=O)NCCCCCC(=O)NC[3H])c(C)s1	12775
Cc1ccc2cc(-c3ccc([C@H]4CN(C(=O)Cc5nc(C)sc5C)[C@@H]4C(=O)NCCCCCC(=O)NC[3H])cc3)ccc2n1	12776
CCOC(=O)c1cccc(-c2ccc([C@H]3CN(C(=O)Cc4nc(C)sc4C)[C@@H]3C(=O)NCCCCCC(=O)NC[3H])cc2)c1	12777
Cc1nc(CC(=O)N2C[C@H](c3ccc(-c4cccc(C(=O)O)c4F)cc3)[C@H]2C(=O)NCCCCCC(=O)NC[3H])c(C)s1	12778
COC(=O)c1cc(-c2ccc([C@H]3CN(C(=O)Cc4nc(C)sc4C)[C@@H]3C(=O)NCCCCCC(=O)NC[3H])cc2)ccc1O	12779
CCN(CC)c1ncc(-c2ccc([C@H]3CN(C(=O)Cc4nc(C)sc4C)[C@@H]3C(=O)NCCCCCC(=O)NC[3H])cc2)cn1	12780
CNC(=O)c1ccc(-c2ccc([C@H]3CN(C(=O)Cc4nc(C)sc4C)[C@@H]3C(=O)NCCCCCC(=O)NC[3H])cc2)cc1	12781
Cc1nc(CC(=O)N2C[C@H](c3ccc(-c4cccc(C(=O)NC5CC5)c4)cc3)[C@H]2C(=O)NCCCCCC(=O)NC[3H])c(C)s1	12782
Cc1nc(CC(=O)N2C[C@H](c3ccc(-c4ccc(C5CC(=O)C5)cc4)cc3)[C@H]2C(=O)NCCCCCC(=O)NC[3H])c(C)s1	12783
COC(=O)c1cc(-c2ccc([C@H]3CN(C(=O)Cc4nc(C)sc4C)[C@@H]3C(=O)NCCCCCC(=O)NC[3H])cc2)ccc1C	12784
COC(=O)c1cc(Cl)cc(-c2ccc([C@H]3CN(C(=O)Cc4nc(C)sc4C)[C@@H]3C(=O)NCCCCCC(=O)NC[3H])cc2)c1	12785
COc1ncc(-c2ccc([C@H]3CN(C(=O)Cc4nc(C)sc4C)[C@@H]3C(=O)NCCCCCC(=O)NC[3H])cc2)cc1C	12786
COC(=O)c1ccc(-c2ccc([C@H]3CN(C(=O)Cc4nc(C)sc4C)[C@@H]3C(=O)NCCCCCC(=O)NC[3H])cc2)cc1F	12787
Cc1nc(CC(=O)N2C[C@H](c3ccc(-c4cccc5ccccc45)cc3)[C@H]2C(=O)NCCCCCC(=O)NC[3H])c(C)s1	12788
COC(=O)Cc1ccc(-c2ccc([C@H]3CN(C(=O)Cc4nc(C)sc4C)[C@@H]3C(=O)NCCCCCC(=O)NC[3H])cc2)cc1	12789
Cc1nc(CC(=O)N2C[C@H](c3ccc(I)cc3)[C@H]2C(=O)NCCCCCC(=O)NC[3H])c(C)s1	12790
CCCOc1ccc(-c2ccc([C@H]3CN(C(=O)Cc4nc(C)sc4C)[C@@H]3C(=O)NCCCCCC(=O)NC[3H])cc2)cc1Cl	12791
COc1ccc2cc(-c3ccc([C@H]4CN(C(=O)Cc5nc(C)sc5C)[C@@H]4C(=O)NCCCCCC(=O)NC[3H])cc3)ccc2c1	12792
COc1cccc(-c2ccc([C@H]3CN(C(=O)Cc4nc(C)sc4C)[C@@H]3C(=O)NCCCCCC(=O)NC[3H])cc2)c1OC	12793
CCN(CC)Cc1ccc(-c2ccc([C@H]3CN(C(=O)Cc4nc(C)sc4C)[C@@H]3C(=O)NCCCCCC(=O)NC[3H])cc2)cc1	12794
CCn1ccc(-c2ccc([C@H]3CN(C(=O)Cc4nc(C)sc4C)[C@@H]3C(=O)NCCCCCC(=O)NC[3H])cc2)n1	12795
Cc1nc(CC(=O)N2C[C@H](c3ccc(-c4cccc5c4OCC5)cc3)[C@H]2C(=O)NCCCCCC(=O)NC[3H])c(C)s1	12796
O=C(CCCCCNC(=O)[C@@H]1[C@@H](c2ccc(-c3ccc4c(c3)CCCNC4=O)cc2)CN1Cc1ccc2nccnc2c1)NC[3H]	12797
CC(C)c1nn(C)cc1-c1ccc([C@H]2CN(Cc3ccc4nccnc4c3)[C@@H]2C(=O)NCCCCCC(=O)NC[3H])cc1	12798
CC(C)(O)c1ccc(-c2ccc([C@H]3CN(Cc4ccc5nccnc5c4)[C@@H]3C(=O)NCCCCCC(=O)NC[3H])cc2)c(F)c1	12799
CCc1ccc(-c2ccc([C@H]3CN(Cc4ccc5nccnc5c4)[C@@H]3C(=O)NCCCCCC(=O)NC[3H])cc2)cc1	12800
O=C(CCCCCNC(=O)[C@@H]1[C@@H](c2ccc(-c3cc(F)cc(F)c3)cc2)CN1Cc1ccc2nccnc2c1)NC[3H]	12801
COC(=O)c1cc(O)cc(-c2ccc([C@H]3CN(Cc4ccc5nccnc5c4)[C@@H]3C(=O)NCCCCCC(=O)NC[3H])cc2)c1	12802
O=C(CCCCCNC(=O)[C@@H]1[C@@H](c2ccc(-c3cccc(Cn4cccn4)c3)cc2)CN1Cc1ccc2nccnc2c1)NC[3H]	12803
CC(=O)c1cccc(-c2ccc([C@H]3CN(Cc4ccc5nccnc5c4)[C@@H]3C(=O)NCCCCCC(=O)NC[3H])cc2)c1	12804
O=C(O)CCc1ccc(-c2ccc([C@H]3CN(Cc4ccc5nccnc5c4)[C@@H]3C(=O)NCCCCCC(=O)NC[3H])cc2)cc1	12805
CCOc1ccc(-c2ccc([C@H]3CN(Cc4ccc5nccnc5c4)[C@@H]3C(=O)NCCCCCC(=O)NC[3H])cc2)cc1	12806
O=C(CCCCCNC(=O)[C@@H]1[C@@H](c2ccc(-c3ccc(Cl)c(Cl)c3)cc2)CN1Cc1ccc2nccnc2c1)NC[3H]	12807
CCCCc1ccc(-c2ccc([C@H]3CN(Cc4ccc5nccnc5c4)[C@@H]3C(=O)NCCCCCC(=O)NC[3H])cc2)cc1	12808
O=C(CCCCCNC(=O)[C@@H]1[C@@H](c2ccc(-c3ccc4c(c3)OCO4)cc2)CN1Cc1ccc2nccnc2c1)NC[3H]	12809
O=C(CCCCCNC(=O)[C@@H]1[C@@H](c2ccc(-c3ccc(-c4ccccc4)cc3)cc2)CN1Cc1ccc2nccnc2c1)NC[3H]	12810
CC(C)(C)n1cc(-c2ccc([C@H]3CN(Cc4ccc5nccnc5c4)[C@@H]3C(=O)NCCCCCC(=O)NC[3H])cc2)cn1	12811
NS(=O)(=O)c1cccc(-c2ccc([C@H]3CN(Cc4ccc5nccnc5c4)[C@@H]3C(=O)NCCCCCC(=O)NC[3H])cc2)c1	12812
O=C(CCCCCNC(=O)[C@@H]1[C@@H](c2ccc(-c3cccc4c3OCCO4)cc2)CN1Cc1ccc2nccnc2c1)NC[3H]	12813
COc1ccc(-c2ccc([C@H]3CN(Cc4ccc5nccnc5c4)[C@@H]3C(=O)NCCCCCC(=O)NC[3H])cc2)cn1	12814
COC(=O)CCc1cccc(-c2ccc([C@H]3CN(Cc4ccc5nccnc5c4)[C@@H]3C(=O)NCCCCCC(=O)NC[3H])cc2)c1	12815
O=C(CCCCCNC(=O)[C@@H]1[C@@H](c2ccc(-c3cnc4ccnn4c3)cc2)CN1Cc1ccc2nccnc2c1)NC[3H]	12816
O=C(O)COc1cc(F)cc(-c2ccc([C@H]3CN(Cc4ccc5nccnc5c4)[C@@H]3C(=O)NCCCCCC(=O)NC[3H])cc2)c1	12817
O=C(CCCCCNC(=O)[C@@H]1[C@@H](c2ccc(-c3cc4ccccc4o3)cc2)CN1Cc1ccc2nccnc2c1)NC[3H]	12818
O=C(CCCCCNC(=O)[C@@H]1[C@@H](c2ccc(C=CC3CCCCC3)cc2)CN1Cc1ccc2nccnc2c1)NC[3H]	12819
O=C(CCCCCNC(=O)[C@@H]1[C@@H](c2ccc(C3=CCNCC3)cc2)CN1Cc1ccc2nccnc2c1)NC[3H]	12820
CC1(C)Cc2cc(-c3ccc([C@H]4CN(Cc5ccc6nccnc6c5)[C@@H]4C(=O)NCCCCCC(=O)NC[3H])cc3)ccc2O1	12821
COc1ncccc1-c1ccc([C@H]2CN(Cc3ccc4nccnc4c3)[C@@H]2C(=O)NCCCCCC(=O)NC[3H])cc1	12822
COc1ccc(F)c(-c2ccc([C@H]3CN(Cc4ccc5nccnc5c4)[C@@H]3C(=O)NCCCCCC(=O)NC[3H])cc2)c1	12823
CS(=O)(=O)c1ccc(-c2ccc([C@H]3CN(Cc4ccc5nccnc5c4)[C@@H]3C(=O)NCCCCCC(=O)NC[3H])cc2)cc1	12824
O=C(CCCCCNC(=O)[C@@H]1[C@@H](c2ccc(-c3cncnc3)cc2)CN1Cc1ccc2nccnc2c1)NC[3H]	12825
COc1cc(OC)cc(-c2ccc([C@H]3CN(Cc4ccccc4-n4cccc4)[C@@H]3C(=O)NCCCCCC(=O)NC[3H])cc2)c1	12826
Cc1cccc(-c2ccc([C@H]3CN(Cc4ccccc4-n4cccc4)[C@@H]3C(=O)NCCCCCC(=O)NC[3H])cc2)c1C	12827
CCN(CC)c1ncc(-c2ccc([C@H]3CN(Cc4cn5c(n4)CCC5)[C@@H]3C(=O)NCCCCCC(=O)NC[3H])cc2)cn1	12828
CNC(=O)c1ccc(-c2ccc([C@H]3CN(Cc4cn5c(n4)CCC5)[C@@H]3C(=O)NCCCCCC(=O)NC[3H])cc2)cc1	12829
CCNC(=O)c1ccc(-c2ccc([C@H]3CN(Cc4cn5c(n4)CCC5)[C@@H]3C(=O)NCCCCCC(=O)NC[3H])cc2)cc1	12830
O=C(CCCCCNC(=O)[C@@H]1[C@@H](c2ccc(-c3cccc(C(=O)NC4CC4)c3)cc2)CN1Cc1cn2c(n1)CCC2)NC[3H]	12831
O=C1CC(c2ccc(-c3ccc([C@H]4CN(Cc5cn6c(n5)CCC6)[C@@H]4C(=O)NCCCCCC(=O)NC[3H])cc3)cc2)C1	12832
O=C(CCCCCNC(=O)[C@@H]1[C@@H](c2ccc(-c3cc(F)cc(C(F)(F)F)c3)cc2)CN1Cc1cn2c(n1)CCC2)NC[3H]	12833
COC(=O)c1cc(Cl)cc(-c2ccc([C@H]3CN(Cc4cn5c(n4)CCC5)[C@@H]3C(=O)NCCCCCC(=O)NC[3H])cc2)c1	12834
COc1ncc(-c2ccc([C@H]3CN(Cc4cn5c(n4)CCC5)[C@@H]3C(=O)NCCCCCC(=O)NC[3H])cc2)cc1C	12835
COC(=O)c1ccc(-c2ccc([C@H]3CN(Cc4cn5c(n4)CCC5)[C@@H]3C(=O)NCCCCCC(=O)NC[3H])cc2)cc1F	12836
COc1cc(-c2ccc([C@H]3CN(Cc4cn5c(n4)CCC5)[C@@H]3C(=O)NCCCCCC(=O)NC[3H])cc2)ccc1Cl	12837
COC(=O)Cc1ccc(-c2ccc([C@H]3CN(Cc4cn5c(n4)CCC5)[C@@H]3C(=O)NCCCCCC(=O)NC[3H])cc2)cc1	12838
O=C(CCCCCNC(=O)[C@@H]1[C@@H](c2ccc(I)cc2)CN1Cc1cn2c(n1)CCC2)NC[3H]	12839
CCCOc1ccc(-c2ccc([C@H]3CN(Cc4cn5c(n4)CCC5)[C@@H]3C(=O)NCCCCCC(=O)NC[3H])cc2)cc1Cl	12840
COc1ccc2cc(-c3ccc([C@H]4CN(Cc5cn6c(n5)CCC6)[C@@H]4C(=O)NCCCCCC(=O)NC[3H])cc3)ccc2c1	12841
COc1cccc(-c2ccc([C@H]3CN(Cc4cn5c(n4)CCC5)[C@@H]3C(=O)NCCCCCC(=O)NC[3H])cc2)c1OC	12842
CCN(CC)Cc1ccc(-c2ccc([C@H]3CN(Cc4cn5c(n4)CCC5)[C@@H]3C(=O)NCCCCCC(=O)NC[3H])cc2)cc1	12843
CCn1ccc(-c2ccc([C@H]3CN(Cc4cn5c(n4)CCC5)[C@@H]3C(=O)NCCCCCC(=O)NC[3H])cc2)n1	12844
O=C(CCCCCNC(=O)[C@@H]1[C@@H](c2ccc(-c3cccc4c3OCC4)cc2)CN1Cc1cn2c(n1)CCC2)NC[3H]	12845
Nc1cc(-c2ccc([C@H]3CN(Cc4cn5c(n4)CCC5)[C@@H]3C(=O)NCCCCCC(=O)NC[3H])cc2)ccc1F	12846
CCOc1cc(F)ccc1-c1ccc([C@H]2CN(Cc3cn4c(n3)CCC4)[C@@H]2C(=O)NCCCCCC(=O)NC[3H])cc1	12847
Cn1c(=O)[nH]c2ccc(-c3ccc([C@H]4CN(Cc5cn6c(n5)CCC6)[C@@H]4C(=O)NCCCCCC(=O)NC[3H])cc3)cc21	12848
Cc1ccc(Cl)cc1-c1ccc([C@H]2CN(Cc3cn4c(n3)CCC4)[C@@H]2C(=O)NCCCCCC(=O)NC[3H])cc1	12849
COc1ccc(-c2ccc([C@H]3CN(Cc4cn5c(n4)CCC5)[C@@H]3C(=O)NCCCCCC(=O)NC[3H])cc2)cc1C	12850
CCOc1ccccc1-c1ccc([C@H]2CN(Cc3cn4c(n3)CCC4)[C@@H]2C(=O)NCCCCCC(=O)NC[3H])cc1	12851
CC(C)NC(=O)c1cccc(-c2ccc([C@H]3CN(Cc4cn5c(n4)CCC5)[C@@H]3C(=O)NCCCCCC(=O)NC[3H])cc2)c1	12852
Cc1c(Cl)cccc1-c1ccc([C@H]2CN(Cc3cn4c(n3)CCC4)[C@@H]2C(=O)NCCCCCC(=O)NC[3H])cc1	12853
Cc1ccc(F)cc1-c1ccc([C@H]2CN(Cc3cn4c(n3)CCC4)[C@@H]2C(=O)NCCCCCC(=O)NC[3H])cc1	12854
CC(C)(C)[C@H]1CC=C(c2ccc([C@H]3CN(Cc4cn5c(n4)CCC5)[C@@H]3C(=O)NCCCCCC(=O)NC[3H])cc2)CC1	12855
O=C(CCCCCNC(=O)[C@@H]1[C@@H](c2ccc(-c3ccc(Cl)c(C(=O)O)c3)cc2)CN1Cc1cn2c(n1)CCC2)NC[3H]	12856
O=C(CCCCCNC(=O)[C@@H]1[C@@H](c2ccc(-c3ccc(C(=O)O)c(F)c3)cc2)CN1Cc1cn2c(n1)CCC2)NC[3H]	12857
O=C(CCCCCNC(=O)[C@@H]1[C@@H](c2ccc(-c3cccc(CO)c3)cc2)CN1Cc1cn2c(n1)CCC2)NC[3H]	12858
CNC(=O)c1ccc(CN2C[C@H](c3ccc(-c4cc(OC)cc(OC)c4)cc3)[C@H]2C(=O)NCCCCCC(=O)NC[3H])cc1	12859
CNC(=O)c1ccc(CN2C[C@H](c3ccc(-c4cccc(C)c4C)cc3)[C@H]2C(=O)NCCCCCC(=O)NC[3H])cc1	12860
CNC(=O)c1ccc(CN2C[C@H](c3ccc(-c4cc(Cl)cc(Cl)c4)cc3)[C@H]2C(=O)NCCCCCC(=O)NC[3H])cc1	12861
CNC(=O)c1ccc(CN2C[C@H](c3ccc(-c4ccc5ccccc5c4)cc3)[C@H]2C(=O)NCCCCCC(=O)NC[3H])cc1	12862
CNC(=O)c1ccc(CN2C[C@H](c3ccc(-c4cc(F)c(F)c(F)c4)cc3)[C@H]2C(=O)NCCCCCC(=O)NC[3H])cc1	12863
CNC(=O)c1ccc(CN2C[C@H](c3ccc(-c4ccc(C)cc4F)cc3)[C@H]2C(=O)NCCCCCC(=O)NC[3H])cc1	12864
CNC(=O)c1ccc(CN2C[C@H](c3ccc(-c4ccc5cc[nH]c5c4)cc3)[C@H]2C(=O)NCCCCCC(=O)NC[3H])cc1	12865
CNC(=O)c1ccc(CN2C[C@H](c3ccc(-c4ccc5c(c4)OC(F)(F)O5)cc3)[C@H]2C(=O)NCCCCCC(=O)NC[3H])cc1	12866
CNC(=O)c1ccc(CN2C[C@H](c3ccc(-c4ccc(OC)c(C#N)c4)cc3)[C@H]2C(=O)NCCCCCC(=O)NC[3H])cc1	12867
CNC(=O)c1ccc(CN2C[C@H](c3ccc(-c4cc(F)cc(Cl)c4)cc3)[C@H]2C(=O)NCCCCCC(=O)NC[3H])cc1	12868
CNC(=O)c1ccc(CN2C[C@H](c3ccc(-c4ccc(C(F)(F)F)c(F)c4)cc3)[C@H]2C(=O)NCCCCCC(=O)NC[3H])cc1	12869
CNC(=O)c1ccc(CN2C[C@H](c3ccc(-c4ccc(F)cc4C)cc3)[C@H]2C(=O)NCCCCCC(=O)NC[3H])cc1	12870
CNC(=O)c1ccc(CN2C[C@H](c3ccc(-c4ccc(C(=O)O)cc4Cl)cc3)[C@H]2C(=O)NCCCCCC(=O)NC[3H])cc1	12871
CNC(=O)c1ccc(CN2C[C@H](c3ccc(-c4ccc(CC(C)C)cc4)cc3)[C@H]2C(=O)NCCCCCC(=O)NC[3H])cc1	12872
CNC(=O)c1ccc(CN2C[C@H](c3ccc(-c4cccc(C(C)C)c4)cc3)[C@H]2C(=O)NCCCCCC(=O)NC[3H])cc1	12873
CNC(=O)c1ccc(CN2C[C@H](c3ccc(-c4cccc(CCO)c4)cc3)[C@H]2C(=O)NCCCCCC(=O)NC[3H])cc1	12874
CNC(=O)c1ccc(CN2C[C@H](c3ccc(-c4cc(C)c(F)cc4C)cc3)[C@H]2C(=O)NCCCCCC(=O)NC[3H])cc1	12875
CCCc1ccc(-c2ccc([C@H]3CN(Cc4ccc(C(=O)NC)cc4)[C@@H]3C(=O)NCCCCCC(=O)NC[3H])cc2)cc1	12876
CNC(=O)c1ccc(CN2C[C@H](c3ccc(-c4ccc(NC(=O)OC)cc4)cc3)[C@H]2C(=O)NCCCCCC(=O)NC[3H])cc1	12877
CNC(=O)c1ccc(CN2C[C@H](c3ccc(-c4cc(C(C)C)ccc4OC)cc3)[C@H]2C(=O)NCCCCCC(=O)NC[3H])cc1	12878
CNC(=O)c1ccc(CN2C[C@H](c3ccc(-c4cccc(OC(F)(F)F)c4)cc3)[C@H]2C(=O)NCCCCCC(=O)NC[3H])cc1	12879
CNC(=O)c1ccc(CN2C[C@H](c3ccc(-c4cc(Cl)ccc4OC)cc3)[C@H]2C(=O)NCCCCCC(=O)NC[3H])cc1	12880
CNC(=O)c1ccc(CN2C[C@H](c3ccc(-c4cc(CO)ccc4Cl)cc3)[C@H]2C(=O)NCCCCCC(=O)NC[3H])cc1	12881
CNC(=O)c1ccc(CN2C[C@H](c3ccc(-c4ccc(OC(F)(F)F)cc4)cc3)[C@H]2C(=O)NCCCCCC(=O)NC[3H])cc1	12882
CNC(=O)c1ccc(CN2C[C@H](c3ccc(-c4cnc(OC)c(Cl)c4)cc3)[C@H]2C(=O)NCCCCCC(=O)NC[3H])cc1	12883
CNC(=O)c1ccc(CN2C[C@H](c3ccc(-c4ccc(C(=O)O)cc4OC)cc3)[C@H]2C(=O)NCCCCCC(=O)NC[3H])cc1	12884
CNC(=O)c1ccc(CN2C[C@H](c3ccc(-c4ccc(F)c(CN(C)C)c4)cc3)[C@H]2C(=O)NCCCCCC(=O)NC[3H])cc1	12885
CNC(=O)c1ccc(CN2C[C@H](c3ccc(-c4ccc(C(C)=O)cc4)cc3)[C@H]2C(=O)NCCCCCC(=O)NC[3H])cc1	12886
CNC(=O)c1ccc(CN2C[C@H](c3ccc(-c4cc(F)cc(C(=O)OC)c4)cc3)[C@H]2C(=O)NCCCCCC(=O)NC[3H])cc1	12887
CNC(=O)c1ccc(CN2C[C@H](c3ccc(-c4ccc5c(c4)CCC5)cc3)[C@H]2C(=O)NCCCCCC(=O)NC[3H])cc1	12888
CNC(=O)Nc1ccc(-c2ccc([C@H]3CN(Cc4ccc(C(=O)NC)cc4)[C@@H]3C(=O)NCCCCCC(=O)NC[3H])cc2)cc1	12889
Cc1nc(CC(=O)N2C[C@H](c3ccc(-c4ccc(F)c(N)c4)cc3)[C@H]2C(=O)NCCCCCC(=O)NC[3H])c(C)s1	12890
CCOc1cc(F)ccc1-c1ccc([C@H]2CN(C(=O)Cc3nc(C)sc3C)[C@@H]2C(=O)NCCCCCC(=O)NC[3H])cc1	12891
Cc1nc(CC(=O)N2C[C@H](c3ccc(-c4ccc5[nH]c(=O)n(C)c5c4)cc3)[C@H]2C(=O)NCCCCCC(=O)NC[3H])c(C)s1	12892
Cc1nc(CC(=O)N2C[C@H](c3ccc(-c4cc(Cl)ccc4C)cc3)[C@H]2C(=O)NCCCCCC(=O)NC[3H])c(C)s1	12893
COc1ccc(-c2ccc([C@H]3CN(C(=O)Cc4nc(C)sc4C)[C@@H]3C(=O)NCCCCCC(=O)NC[3H])cc2)cc1C	12894
CCOc1ccccc1-c1ccc([C@H]2CN(C(=O)Cc3nc(C)sc3C)[C@@H]2C(=O)NCCCCCC(=O)NC[3H])cc1	12895
Cc1nc(CC(=O)N2C[C@H](c3ccc(-c4cccc(C(=O)NC(C)C)c4)cc3)[C@H]2C(=O)NCCCCCC(=O)NC[3H])c(C)s1	12896
Cc1nc(CC(=O)N2C[C@H](c3ccc(-c4cccc(Cl)c4C)cc3)[C@H]2C(=O)NCCCCCC(=O)NC[3H])c(C)s1	12897
Cc1nc(CC(=O)N2C[C@H](c3ccc(-c4cc(F)ccc4C)cc3)[C@H]2C(=O)NCCCCCC(=O)NC[3H])c(C)s1	12898
Cc1nc(CC(=O)N2C[C@H](c3ccc(C4=CC[C@H](C(C)(C)C)CC4)cc3)[C@H]2C(=O)NCCCCCC(=O)NC[3H])c(C)s1	12899
Cc1nc(CC(=O)N2C[C@H](c3ccc(-c4ccc(Cl)c(C(=O)O)c4)cc3)[C@H]2C(=O)NCCCCCC(=O)NC[3H])c(C)s1	12900
Cc1nc(CC(=O)N2C[C@H](c3ccc(-c4ccc(C(=O)O)c(F)c4)cc3)[C@H]2C(=O)NCCCCCC(=O)NC[3H])c(C)s1	12901
Cc1nc(CC(=O)N2C[C@H](c3ccc(-c4cccc(C(=O)O)c4)cc3)[C@H]2C(=O)NCCCCCC(=O)NC[3H])c(C)s1	12902
COC(=O)c1ccc(-c2ccc([C@H]3CN(C(=O)Cc4nc(C)sc4C)[C@@H]3C(=O)NCCCCCC(=O)NC[3H])cc2)c(F)c1	12903
Cc1nc(CC(=O)N2C[C@H](c3ccc(-c4ccc(C5(CO)CC5)cc4)cc3)[C@H]2C(=O)NCCCCCC(=O)NC[3H])c(C)s1	12904
Cc1nc(CC(=O)N2C[C@H](c3ccc(-c4cccc(Cl)c4F)cc3)[C@H]2C(=O)NCCCCCC(=O)NC[3H])c(C)s1	12905
Cc1nc(CC(=O)N2C[C@H](c3ccc(-c4cnn(-c5ccncc5)c4)cc3)[C@H]2C(=O)NCCCCCC(=O)NC[3H])c(C)s1	12906
COC(=O)c1cc(-c2ccc([C@H]3CN(C(=O)Cc4nc(C)sc4C)[C@@H]3C(=O)NCCCCCC(=O)NC[3H])cc2)ccc1Cl	12907
Cc1nc(CC(=O)N2C[C@H](c3ccc(-c4ccc(S(N)(=O)=O)cc4)cc3)[C@H]2C(=O)NCCCCCC(=O)NC[3H])c(C)s1	12908
COc1cc(F)c(F)cc1-c1ccc([C@H]2CN(C(=O)Cc3nc(C)sc3C)[C@@H]2C(=O)NCCCCCC(=O)NC[3H])cc1	12909
COC(=O)c1ccc(-c2ccc([C@H]3CN(C(=O)Cc4nc(C)sc4C)[C@@H]3C(=O)NCCCCCC(=O)NC[3H])cc2)o1	12910
Cc1nc(CC(=O)N2C[C@H](c3ccc(-c4cnc5occc5c4)cc3)[C@H]2C(=O)NCCCCCC(=O)NC[3H])c(C)s1	12911
Cc1nc(CC(=O)N2C[C@H](c3ccc(-c4ccc(F)c(Cl)c4)cc3)[C@H]2C(=O)NCCCCCC(=O)NC[3H])c(C)s1	12912
Cc1nc(CC(=O)N2C[C@H](c3ccc(-c4ccc5c(c4)CCOC5)cc3)[C@H]2C(=O)NCCCCCC(=O)NC[3H])c(C)s1	12913
Cc1cccc(-c2ccc([C@H]3CN(C(=O)Cc4nc(C)sc4C)[C@@H]3C(=O)NCCCCCC(=O)NC[3H])cc2)c1	12914
Cc1nc(CC(=O)N2C[C@H](c3ccc(-c4cccc(-c5ccccc5)c4)cc3)[C@H]2C(=O)NCCCCCC(=O)NC[3H])c(C)s1	12915
Cc1nc(CC(=O)N2C[C@H](c3ccc(-c4ccc(F)c(C(F)(F)F)c4)cc3)[C@H]2C(=O)NCCCCCC(=O)NC[3H])c(C)s1	12916
Cc1nc(CC(=O)N2C[C@H](c3ccc(-c4cnc(N)nc4)cc3)[C@H]2C(=O)NCCCCCC(=O)NC[3H])c(C)s1	12917
Cc1nc(CC(=O)N2C[C@H](c3ccc(-c4cccc(CC(=O)O)c4)cc3)[C@H]2C(=O)NCCCCCC(=O)NC[3H])c(C)s1	12918
CCOC(=O)c1ccc(-c2ccc([C@H]3CN(C(=O)Cc4nc(C)sc4C)[C@@H]3C(=O)NCCCCCC(=O)NC[3H])cc2)cc1F	12919
O=C(CCCCCNC(=O)[C@@H]1[C@@H](c2ccc(-c3cc(Cl)cc(Cl)c3)cc2)CN1Cc1ccccc1-n1cccc1)NC[3H]	12920
O=C(CCCCCNC(=O)[C@@H]1[C@@H](c2ccc(-c3ccc4ccccc4c3)cc2)CN1Cc1ccccc1-n1cccc1)NC[3H]	12921
O=C(CCCCCNC(=O)[C@@H]1[C@@H](c2ccc(-c3cc(F)c(F)c(F)c3)cc2)CN1Cc1ccccc1-n1cccc1)NC[3H]	12922
Cc1ccc(-c2ccc([C@H]3CN(Cc4ccccc4-n4cccc4)[C@@H]3C(=O)NCCCCCC(=O)NC[3H])cc2)c(F)c1	12923
O=C(CCCCCNC(=O)[C@@H]1[C@@H](c2ccc(-c3ccc4cc[nH]c4c3)cc2)CN1Cc1ccccc1-n1cccc1)NC[3H]	12924
O=C(CCCCCNC(=O)[C@@H]1[C@@H](c2ccc(-c3ccc4c(c3)OC(F)(F)O4)cc2)CN1Cc1ccccc1-n1cccc1)NC[3H]	12925
COc1ccc(-c2ccc([C@H]3CN(Cc4ccccc4-n4cccc4)[C@@H]3C(=O)NCCCCCC(=O)NC[3H])cc2)cc1C#N	12926
O=C(CCCCCNC(=O)[C@@H]1[C@@H](c2ccc(-c3cc(F)cc(Cl)c3)cc2)CN1Cc1ccccc1-n1cccc1)NC[3H]	12927
O=C(CCCCCNC(=O)[C@@H]1[C@@H](c2ccc(-c3ccc(C(F)(F)F)c(F)c3)cc2)CN1Cc1ccccc1-n1cccc1)NC[3H]	12928
Cc1cc(F)ccc1-c1ccc([C@H]2CN(Cc3ccccc3-n3cccc3)[C@@H]2C(=O)NCCCCCC(=O)NC[3H])cc1	12929
O=C(CCCCCNC(=O)[C@@H]1[C@@H](c2ccc(-c3ccc(C(=O)O)cc3Cl)cc2)CN1Cc1ccccc1-n1cccc1)NC[3H]	12930
CC(C)Cc1ccc(-c2ccc([C@H]3CN(Cc4ccccc4-n4cccc4)[C@@H]3C(=O)NCCCCCC(=O)NC[3H])cc2)cc1	12931
CC(C)c1cccc(-c2ccc([C@H]3CN(Cc4ccccc4-n4cccc4)[C@@H]3C(=O)NCCCCCC(=O)NC[3H])cc2)c1	12932
O=C(CCCCCNC(=O)[C@@H]1[C@@H](c2ccc(-c3cccc(CCO)c3)cc2)CN1Cc1ccccc1-n1cccc1)NC[3H]	12933
Cc1cc(-c2ccc([C@H]3CN(Cc4ccccc4-n4cccc4)[C@@H]3C(=O)NCCCCCC(=O)NC[3H])cc2)c(C)cc1F	12934
CCCc1ccc(-c2ccc([C@H]3CN(Cc4ccccc4-n4cccc4)[C@@H]3C(=O)NCCCCCC(=O)NC[3H])cc2)cc1	12935
COC(=O)Nc1ccc(-c2ccc([C@H]3CN(Cc4ccccc4-n4cccc4)[C@@H]3C(=O)NCCCCCC(=O)NC[3H])cc2)cc1	12936
N#Cc1ccc(-c2ccc([C@H]3CN(Cc4ccccc4-n4cccc4)[C@@H]3C(=O)NCCCCCC(=O)NC[3H])cc2)cc1F	12937
COc1ccc(C(C)C)cc1-c1ccc([C@H]2CN(Cc3ccccc3-n3cccc3)[C@@H]2C(=O)NCCCCCC(=O)NC[3H])cc1	12938
O=C(CCCCCNC(=O)[C@@H]1[C@@H](c2ccc(-c3cccc(OC(F)(F)F)c3)cc2)CN1Cc1ccccc1-n1cccc1)NC[3H]	12939
COc1ccc(Cl)cc1-c1ccc([C@H]2CN(Cc3ccccc3-n3cccc3)[C@@H]2C(=O)NCCCCCC(=O)NC[3H])cc1	12940
CC(C)Oc1ccc(F)cc1-c1ccc([C@H]2CN(Cc3ccccc3-n3cccc3)[C@@H]2C(=O)NCCCCCC(=O)NC[3H])cc1	12941
O=C(CCCCCNC(=O)[C@@H]1[C@@H](c2ccc(-c3ccc(OC(F)(F)F)cc3)cc2)CN1Cc1ccccc1-n1cccc1)NC[3H]	12942
COc1ncc(-c2ccc([C@H]3CN(Cc4ccccc4-n4cccc4)[C@@H]3C(=O)NCCCCCC(=O)NC[3H])cc2)cc1Cl	12943
COc1cc(C(=O)O)ccc1-c1ccc([C@H]2CN(Cc3ccccc3-n3cccc3)[C@@H]2C(=O)NCCCCCC(=O)NC[3H])cc1	12944
CN(C)Cc1cc(-c2ccc([C@H]3CN(Cc4ccccc4-n4cccc4)[C@@H]3C(=O)NCCCCCC(=O)NC[3H])cc2)ccc1F	12945
CC(=O)c1ccc(-c2ccc([C@H]3CN(Cc4ccccc4-n4cccc4)[C@@H]3C(=O)NCCCCCC(=O)NC[3H])cc2)cc1	12946
COC(=O)c1cc(F)cc(-c2ccc([C@H]3CN(Cc4ccccc4-n4cccc4)[C@@H]3C(=O)NCCCCCC(=O)NC[3H])cc2)c1	12947
O=C(CCCCCNC(=O)[C@@H]1[C@@H](c2ccc(-c3ccc4c(c3)CCC4)cc2)CN1Cc1ccccc1-n1cccc1)NC[3H]	12948
CNC(=O)Nc1ccc(-c2ccc([C@H]3CN(Cc4ccccc4-n4cccc4)[C@@H]3C(=O)NCCCCCC(=O)NC[3H])cc2)cc1	12949
COC(=O)c1ccc(-c2ccc([C@H]3CN(Cc4cn5c(n4)CCC5)[C@@H]3C(=O)NCCCCCC(=O)NC[3H])cc2)c(F)c1	12950
O=C(CCCCCNC(=O)[C@@H]1[C@@H](c2ccc(-c3ccc(C4(CO)CC4)cc3)cc2)CN1Cc1cn2c(n1)CCC2)NC[3H]	12951
O=C(CCCCCNC(=O)[C@@H]1[C@@H](c2ccc(-c3cccc(Cl)c3F)cc2)CN1Cc1cn2c(n1)CCC2)NC[3H]	12952
NC1(c2ccc(-c3ccc([C@H]4CN(Cc5cn6c(n5)CCC6)[C@@H]4C(=O)NCCCCCC(=O)NC[3H])cc3)cc2)CCCC1	12953
O=C(CCCCCNC(=O)[C@@H]1[C@@H](c2ccc(-c3cnn(-c4ccncc4)c3)cc2)CN1Cc1cn2c(n1)CCC2)NC[3H]	12954
COC(=O)c1cc(-c2ccc([C@H]3CN(Cc4cn5c(n4)CCC5)[C@@H]3C(=O)NCCCCCC(=O)NC[3H])cc2)ccc1Cl	12955
COc1cc(F)c(F)cc1-c1ccc([C@H]2CN(Cc3cn4c(n3)CCC4)[C@@H]2C(=O)NCCCCCC(=O)NC[3H])cc1	12956
O=C(CCCCCNC(=O)[C@@H]1[C@@H](c2ccc(-c3cccc(O)c3F)cc2)CN1Cc1cn2c(n1)CCC2)NC[3H]	12957
COC(=O)c1ccc(-c2ccc([C@H]3CN(Cc4cn5c(n4)CCC5)[C@@H]3C(=O)NCCCCCC(=O)NC[3H])cc2)o1	12958
O=C(CCCCCNC(=O)[C@@H]1[C@@H](c2ccc(-c3cnc4occc4c3)cc2)CN1Cc1cn2c(n1)CCC2)NC[3H]	12959
O=C(CCCCCNC(=O)[C@@H]1[C@@H](c2ccc(-c3ccc4c(c3)CCOC4)cc2)CN1Cc1cn2c(n1)CCC2)NC[3H]	12960
CC(C)(C)c1cccc(-c2ccc([C@H]3CN(Cc4cn5c(n4)CCC5)[C@@H]3C(=O)NCCCCCC(=O)NC[3H])cc2)c1	12961
Cc1cccc(-c2ccc([C@H]3CN(Cc4cn5c(n4)CCC5)[C@@H]3C(=O)NCCCCCC(=O)NC[3H])cc2)c1	12962
O=C(CCCCCNC(=O)[C@@H]1[C@@H](c2ccc(-c3cccc(-c4ccccc4)c3)cc2)CN1Cc1cn2c(n1)CCC2)NC[3H]	12963
O=C(CCCCCNC(=O)[C@@H]1[C@@H](c2ccc(-c3ccc(F)c(C(F)(F)F)c3)cc2)CN1Cc1cn2c(n1)CCC2)NC[3H]	12964
Nc1ncc(-c2ccc([C@H]3CN(Cc4cn5c(n4)CCC5)[C@@H]3C(=O)NCCCCCC(=O)NC[3H])cc2)cn1	12965
O=C(O)Cc1cccc(-c2ccc([C@H]3CN(Cc4cn5c(n4)CCC5)[C@@H]3C(=O)NCCCCCC(=O)NC[3H])cc2)c1	12966
CCOC(=O)c1ccc(-c2ccc([C@H]3CN(Cc4cn5c(n4)CCC5)[C@@H]3C(=O)NCCCCCC(=O)NC[3H])cc2)cc1F	12967
O=C(CCCCCNC(=O)[C@@H]1[C@@H](c2ccc(-c3ccc4ccc(O)cc4c3)cc2)CN1Cc1cn2c(n1)CCC2)NC[3H]	12968
COc1ncc(-c2ccc([C@H]3CN(Cc4cn5c(n4)CCC5)[C@@H]3C(=O)NCCCCCC(=O)NC[3H])cc2)cn1	12969
COc1ccc(-c2ccc([C@H]3CN(Cc4cn5c(n4)CCC5)[C@@H]3C(=O)NCCCCCC(=O)NC[3H])cc2)cc1OC(C)C	12970
Cn1nccc1-c1ccc([C@H]2CN(Cc3cn4c(n3)CCC4)[C@@H]2C(=O)NCCCCCC(=O)NC[3H])cc1	12971
N#Cc1cc(-c2ccc([C@H]3CN(Cc4cn5c(n4)CCC5)[C@@H]3C(=O)NCCCCCC(=O)NC[3H])cc2)ccc1Cl	12972
COCCc1cccc(-c2ccc([C@H]3CN(Cc4cn5c(n4)CCC5)[C@@H]3C(=O)NCCCCCC(=O)NC[3H])cc2)c1	12973
Cc1ccc(OC(C)C)c(-c2ccc([C@H]3CN(Cc4cn5c(n4)CCC5)[C@@H]3C(=O)NCCCCCC(=O)NC[3H])cc2)c1	12974
CCOc1ncccc1-c1ccc([C@H]2CN(Cc3cn4c(n3)CCC4)[C@@H]2C(=O)NCCCCCC(=O)NC[3H])cc1	12975
CCc1ccccc1-c1ccc([C@H]2CN(Cc3cn4c(n3)CCC4)[C@@H]2C(=O)NCCCCCC(=O)NC[3H])cc1	12976
CN(C)c1ncc(-c2ccc([C@H]3CN(Cc4cn5c(n4)CCC5)[C@@H]3C(=O)NCCCCCC(=O)NC[3H])cc2)cc1Cl	12977
O=C(CCCCCNC(=O)[C@@H]1[C@@H](c2ccc(-c3cccc(F)c3)cc2)CN1Cc1cn2c(n1)CCC2)NC[3H]	12978
Cc1cc(Cl)ccc1-c1ccc([C@H]2CN(Cc3cn4c(n3)CCC4)[C@@H]2C(=O)NCCCCCC(=O)NC[3H])cc1	12979
O=C(CCCCCNC(=O)[C@@H]1[C@@H](c2ccc(-c3ccc(Cl)cc3)cc2)CN1Cc1cn2c(n1)CCC2)NC[3H]	12980
CNC(=O)c1ccc(CN2C[C@H](c3ccc(-c4cc(C)c(OC)c(C)c4)cc3)[C@H]2C(=O)NCCCCCC(=O)NC[3H])cc1	12981
CNC(=O)c1ccc(CN2C[C@H](c3ccc(-c4cccc(CCC(=O)O)c4)cc3)[C@H]2C(=O)NCCCCCC(=O)NC[3H])cc1	12982
CNC(=O)c1ccc(CN2C[C@H](c3ccc(-c4ccc(C)c(OC)c4)cc3)[C@H]2C(=O)NCCCCCC(=O)NC[3H])cc1	12983
CNC(=O)c1ccc(CN2C[C@H](c3ccc(-c4cccc5ccoc45)cc3)[C@H]2C(=O)NCCCCCC(=O)NC[3H])cc1	12984
CNC(=O)c1ccc(CN2C[C@H](c3ccc(-c4ccccc4CO)cc3)[C@H]2C(=O)NCCCCCC(=O)NC[3H])cc1	12985
CNC(=O)c1ccc(CN2C[C@H](c3ccc(-c4ccc(F)c(C)c4)cc3)[C@H]2C(=O)NCCCCCC(=O)NC[3H])cc1	12986
CNC(=O)c1ccc(CN2C[C@H](c3ccc(-c4ccc5nc(C)oc5c4)cc3)[C@H]2C(=O)NCCCCCC(=O)NC[3H])cc1	12987
CNC(=O)c1ccc(CN2C[C@H](c3ccc(-c4ccc(Oc5ccccc5)cc4)cc3)[C@H]2C(=O)NCCCCCC(=O)NC[3H])cc1	12988
CNC(=O)c1ccc(CN2C[C@H](c3ccc(-c4ccc5[nH]c(C)cc5c4)cc3)[C@H]2C(=O)NCCCCCC(=O)NC[3H])cc1	12989
CNC(=O)c1ccc(CN2C[C@H](c3ccc(-c4cc(C#N)ccc4OC)cc3)[C@H]2C(=O)NCCCCCC(=O)NC[3H])cc1	12990
CNC(=O)c1ccc(CN2C[C@H](c3ccc(-c4cc(Cl)cnc4OC)cc3)[C@H]2C(=O)NCCCCCC(=O)NC[3H])cc1	12991
CNC(=O)c1ccc(CN2C[C@H](c3ccc(-c4ccc5c(c4)CCCO5)cc3)[C@H]2C(=O)NCCCCCC(=O)NC[3H])cc1	12992
CCCNC(=O)c1cccc(-c2ccc([C@H]3CN(Cc4ccc(C(=O)NC)cc4)[C@@H]3C(=O)NCCCCCC(=O)NC[3H])cc2)c1	12993
CNC(=O)c1ccc(CN2C[C@H](c3ccc(-c4cc(C(N)=O)ccc4C)cc3)[C@H]2C(=O)NCCCCCC(=O)NC[3H])cc1	12994
CNC(=O)c1ccc(CN2C[C@H](c3ccc(-c4ccc(OC)c(F)c4)cc3)[C@H]2C(=O)NCCCCCC(=O)NC[3H])cc1	12995
CNC(=O)c1ccc(CN2C[C@H](c3ccc(-c4cccc(O)c4)cc3)[C@H]2C(=O)NCCCCCC(=O)NC[3H])cc1	12996
CNC(=O)c1ccc(CN2C[C@H](c3ccc(-c4ccc(OC)c(C(=O)O)c4)cc3)[C@H]2C(=O)NCCCCCC(=O)NC[3H])cc1	12997
CNC(=O)c1ccc(CN2C[C@H](c3ccc(-c4ccc(CO)cc4OC)cc3)[C@H]2C(=O)NCCCCCC(=O)NC[3H])cc1	12998
CNC(=O)c1ccc(CN2C[C@H](c3ccc(-c4ccc5ccc(=O)[nH]c5c4)cc3)[C@H]2C(=O)NCCCCCC(=O)NC[3H])cc1	12999
CNC(=O)c1ccc(CN2C[C@H](c3ccc(-c4cccc(COC(C)C)c4)cc3)[C@H]2C(=O)NCCCCCC(=O)NC[3H])cc1	13000
CNC(=O)c1ccc(CN2C[C@H](c3ccc(-c4ccc(C(N)=O)cc4)cc3)[C@H]2C(=O)NCCCCCC(=O)NC[3H])cc1	13001
CNC(=O)c1ccc(CN2C[C@H](c3ccc(-c4cccc(CN)c4)cc3)[C@H]2C(=O)NCCCCCC(=O)NC[3H])cc1	13002
CNC(=O)c1ccc(CN2C[C@H](c3ccc(-c4ccnc(N(C)C)c4)cc3)[C@H]2C(=O)NCCCCCC(=O)NC[3H])cc1	13003
CNC(=O)c1ccc(CN2C[C@H](c3ccc(-c4ccc(C)c(Cl)c4)cc3)[C@H]2C(=O)NCCCCCC(=O)NC[3H])cc1	13004
CNC(=O)c1ccc(CN2C[C@H](c3ccc(-c4ccc(F)nc4)cc3)[C@H]2C(=O)NCCCCCC(=O)NC[3H])cc1	13005
CNC(=O)c1ccc(CN2C[C@H](c3ccc(-c4ccccc4)cc3)[C@H]2C(=O)NCCCCCC(=O)NC[3H])cc1	13006
CNC(=O)c1ccc(CN2C[C@H](c3ccc(-c4cccc(NC(C)=O)c4)cc3)[C@H]2C(=O)NCCCCCC(=O)NC[3H])cc1	13007
CNC(=O)c1ccc(CN2C[C@H](c3ccc(-c4ccc(Cl)c(F)c4)cc3)[C@H]2C(=O)NCCCCCC(=O)NC[3H])cc1	13008
CNC(=O)c1ccc(CN2C[C@H](c3ccc(-c4ccc(OC)c(Cl)c4)cc3)[C@H]2C(=O)NCCCCCC(=O)NC[3H])cc1	13009
CNC(=O)c1ccc(CN2C[C@H](c3ccc(-c4ccc(OC(C)C)c(C)c4)cc3)[C@H]2C(=O)NCCCCCC(=O)NC[3H])cc1	13010
CNC(=O)c1ccc(CN2C[C@H](c3ccc(-c4ccc(C)cc4)cc3)[C@H]2C(=O)NCCCCCC(=O)NC[3H])cc1	13011
Cc1nc(CC(=O)N2C[C@H](c3ccc(-c4ccc5ccc(O)cc5c4)cc3)[C@H]2C(=O)NCCCCCC(=O)NC[3H])c(C)s1	13012
COc1ncc(-c2ccc([C@H]3CN(C(=O)Cc4nc(C)sc4C)[C@@H]3C(=O)NCCCCCC(=O)NC[3H])cc2)cn1	13013
COc1ccc(-c2ccc([C@H]3CN(C(=O)Cc4nc(C)sc4C)[C@@H]3C(=O)NCCCCCC(=O)NC[3H])cc2)cc1OC(C)C	13014
Cc1nc(CC(=O)N2C[C@H](c3ccc(-c4ccc(Cl)c(C#N)c4)cc3)[C@H]2C(=O)NCCCCCC(=O)NC[3H])c(C)s1	13015
Cc1ccc(OC(C)C)c(-c2ccc([C@H]3CN(C(=O)Cc4nc(C)sc4C)[C@@H]3C(=O)NCCCCCC(=O)NC[3H])cc2)c1	13016
Cc1nc(CC(=O)N2C[C@H](c3ccc(-c4ccc(CO)c(Cl)c4)cc3)[C@H]2C(=O)NCCCCCC(=O)NC[3H])c(C)s1	13017
CCOc1ncccc1-c1ccc([C@H]2CN(C(=O)Cc3nc(C)sc3C)[C@@H]2C(=O)NCCCCCC(=O)NC[3H])cc1	13018
Cc1nc(CC(=O)N2C[C@H](c3ccc(-c4cnc(N(C)C)c(Cl)c4)cc3)[C@H]2C(=O)NCCCCCC(=O)NC[3H])c(C)s1	13019
Cc1nc(CC(=O)N2C[C@H](c3ccc(-c4cccc(F)c4)cc3)[C@H]2C(=O)NCCCCCC(=O)NC[3H])c(C)s1	13020
Cc1nc(CC(=O)N2C[C@H](c3ccc(-c4ccc(Cl)cc4C)cc3)[C@H]2C(=O)NCCCCCC(=O)NC[3H])c(C)s1	13021
Cc1nc(CC(=O)N2C[C@H](c3ccc(-c4ccc(Cl)cc4)cc3)[C@H]2C(=O)NCCCCCC(=O)NC[3H])c(C)s1	13022
Cc1nc(CC(=O)N2C[C@H](c3ccc(-c4ccc5c(c4)CCC(=O)N5)cc3)[C@H]2C(=O)NCCCCCC(=O)NC[3H])c(C)s1	13023
Cc1nc(CC(=O)N2C[C@H](c3ccc(-c4cc(C(=O)O)ccc4C)cc3)[C@H]2C(=O)NCCCCCC(=O)NC[3H])c(C)s1	13024
Cc1nc(CC(=O)N2C[C@H](c3ccc(-c4ccc(C(=O)O)c(Cl)c4)cc3)[C@H]2C(=O)NCCCCCC(=O)NC[3H])c(C)s1	13025
CONC(=O)c1ccc(-c2ccc([C@H]3CN(C(=O)Cc4nc(C)sc4C)[C@@H]3C(=O)NCCCCCC(=O)NC[3H])cc2)cc1	13026
CCOc1cccc(-c2ccc([C@H]3CN(C(=O)Cc4nc(C)sc4C)[C@@H]3C(=O)NCCCCCC(=O)NC[3H])cc2)c1	13027
COc1cccc2cc(-c3ccc([C@H]4CN(C(=O)Cc5nc(C)sc5C)[C@@H]4C(=O)NCCCCCC(=O)NC[3H])cc3)oc12	13028
COc1cc(F)cc(-c2ccc([C@H]3CN(C(=O)Cc4nc(C)sc4C)[C@@H]3C(=O)NCCCCCC(=O)NC[3H])cc2)c1	13029
Cc1nc(CC(=O)N2C[C@H](c3ccc(-c4ccc(OC(C)C)c(F)c4)cc3)[C@H]2C(=O)NCCCCCC(=O)NC[3H])c(C)s1	13030
Cc1nc(CC(=O)N2C[C@H](c3ccc(-c4cccc5c4CCO5)cc3)[C@H]2C(=O)NCCCCCC(=O)NC[3H])c(C)s1	13031
CCNC(=O)c1cccc(-c2ccc([C@H]3CN(C(=O)Cc4nc(C)sc4C)[C@@H]3C(=O)NCCCCCC(=O)NC[3H])cc2)c1	13032
COC(=O)c1cccc(-c2ccc([C@H]3CN(C(=O)Cc4nc(C)sc4C)[C@@H]3C(=O)NCCCCCC(=O)NC[3H])cc2)c1	13033
Cc1nc(CC(=O)N2C[C@H](c3ccc(-c4ccc(Cl)c(N)c4)cc3)[C@H]2C(=O)NCCCCCC(=O)NC[3H])c(C)s1	13034
Cc1nc(CC(=O)N2C[C@H](c3ccc(-c4ccc(C(=O)O)cc4F)cc3)[C@H]2C(=O)NCCCCCC(=O)NC[3H])c(C)s1	13035
Cc1nc(CC(=O)N2C[C@H](c3ccc(-c4ccc(Cl)c(C)c4)cc3)[C@H]2C(=O)NCCCCCC(=O)NC[3H])c(C)s1	13036
Cc1nc(CC(=O)N2C[C@H](c3ccc(-c4cccc5c4OCCCO5)cc3)[C@H]2C(=O)NCCCCCC(=O)NC[3H])c(C)s1	13037
Cc1nc(CC(=O)N2C[C@H](c3ccc(-c4ccc(C(C)(C)C)cc4)cc3)[C@H]2C(=O)NCCCCCC(=O)NC[3H])c(C)s1	13038
Cc1nc(CC(=O)N2C[C@H](c3ccc(-c4ccc([C@@H]5CCC(=O)N5)cc4)cc3)[C@H]2C(=O)NCCCCCC(=O)NC[3H])c(C)s1	13039
Cc1nc(CC(=O)N2C[C@H](c3ccc(-c4ccc5c(c4)CCCNC5=O)cc3)[C@H]2C(=O)NCCCCCC(=O)NC[3H])c(C)s1	13040
Cc1nc(CC(=O)N2C[C@H](c3ccc(-c4cn(C)nc4C(C)C)cc3)[C@H]2C(=O)NCCCCCC(=O)NC[3H])c(C)s1	13041
O=C(O)CCc1cccc(-c2ccc([C@H]3CN(Cc4ccccc4-n4cccc4)[C@@H]3C(=O)NCCCCCC(=O)NC[3H])cc2)c1	13042
COc1cc(-c2ccc([C@H]3CN(Cc4ccccc4-n4cccc4)[C@@H]3C(=O)NCCCCCC(=O)NC[3H])cc2)ccc1C	13043
O=C(CCCCCNC(=O)[C@@H]1[C@@H](c2ccc(-c3cccc4ccoc34)cc2)CN1Cc1ccccc1-n1cccc1)NC[3H]	13044
O=C(CCCCCNC(=O)[C@@H]1[C@@H](c2ccc(-c3ccccc3CO)cc2)CN1Cc1ccccc1-n1cccc1)NC[3H]	13045
Cc1cc(-c2ccc([C@H]3CN(Cc4ccccc4-n4cccc4)[C@@H]3C(=O)NCCCCCC(=O)NC[3H])cc2)ccc1F	13046
Cc1nc2ccc(-c3ccc([C@H]4CN(Cc5ccccc5-n5cccc5)[C@@H]4C(=O)NCCCCCC(=O)NC[3H])cc3)cc2o1	13047
O=C(CCCCCNC(=O)[C@@H]1[C@@H](c2ccc(-c3ccc(Oc4ccccc4)cc3)cc2)CN1Cc1ccccc1-n1cccc1)NC[3H]	13048
Cc1cc2cc(-c3ccc([C@H]4CN(Cc5ccccc5-n5cccc5)[C@@H]4C(=O)NCCCCCC(=O)NC[3H])cc3)ccc2[nH]1	13049
COc1ccc(C#N)cc1-c1ccc([C@H]2CN(Cc3ccccc3-n3cccc3)[C@@H]2C(=O)NCCCCCC(=O)NC[3H])cc1	13050
COc1ncc(Cl)cc1-c1ccc([C@H]2CN(Cc3ccccc3-n3cccc3)[C@@H]2C(=O)NCCCCCC(=O)NC[3H])cc1	13051
O=C(CCCCCNC(=O)[C@@H]1[C@@H](c2ccc(-c3ccc4c(c3)CCCO4)cc2)CN1Cc1ccccc1-n1cccc1)NC[3H]	13052
CCCNC(=O)c1cccc(-c2ccc([C@H]3CN(Cc4ccccc4-n4cccc4)[C@@H]3C(=O)NCCCCCC(=O)NC[3H])cc2)c1	13053
Cc1ccc(C(N)=O)cc1-c1ccc([C@H]2CN(Cc3ccccc3-n3cccc3)[C@@H]2C(=O)NCCCCCC(=O)NC[3H])cc1	13054
COc1ccc(-c2ccc([C@H]3CN(Cc4ccccc4-n4cccc4)[C@@H]3C(=O)NCCCCCC(=O)NC[3H])cc2)cc1F	13055
O=C(CCCCCNC(=O)[C@@H]1[C@@H](c2ccc(-c3cccc(O)c3)cc2)CN1Cc1ccccc1-n1cccc1)NC[3H]	13056
COc1ccc(-c2ccc([C@H]3CN(Cc4ccccc4-n4cccc4)[C@@H]3C(=O)NCCCCCC(=O)NC[3H])cc2)cc1C(=O)O	13057
COc1cc(CO)ccc1-c1ccc([C@H]2CN(Cc3ccccc3-n3cccc3)[C@@H]2C(=O)NCCCCCC(=O)NC[3H])cc1	13058
CN(C)CCc1ccc(-c2ccc([C@H]3CN(Cc4ccccc4-n4cccc4)[C@@H]3C(=O)NCCCCCC(=O)NC[3H])cc2)cc1	13059
CC(C)OCc1cccc(-c2ccc([C@H]3CN(Cc4ccccc4-n4cccc4)[C@@H]3C(=O)NCCCCCC(=O)NC[3H])cc2)c1	13060
NC(=O)c1ccc(-c2ccc([C@H]3CN(Cc4ccccc4-n4cccc4)[C@@H]3C(=O)NCCCCCC(=O)NC[3H])cc2)cc1	13061
NCc1cccc(-c2ccc([C@H]3CN(Cc4ccccc4-n4cccc4)[C@@H]3C(=O)NCCCCCC(=O)NC[3H])cc2)c1	13062
CC(C)(C)OCc1ccc(-c2ccc([C@H]3CN(Cc4ccccc4-n4cccc4)[C@@H]3C(=O)NCCCCCC(=O)NC[3H])cc2)cc1	13063
Cc1ccc(-c2ccc([C@H]3CN(Cc4ccccc4-n4cccc4)[C@@H]3C(=O)NCCCCCC(=O)NC[3H])cc2)cc1Cl	13064
O=C(CCCCCNC(=O)[C@@H]1[C@@H](c2ccc(-c3ccc(F)nc3)cc2)CN1Cc1ccccc1-n1cccc1)NC[3H]	13065
O=C(CCCCCNC(=O)[C@@H]1[C@@H](c2ccc(-c3ccccc3)cc2)CN1Cc1ccccc1-n1cccc1)NC[3H]	13066
O=C(CCCCCNC(=O)[C@@H]1[C@@H](c2ccc(-c3ccc(Cl)c(F)c3)cc2)CN1Cc1ccccc1-n1cccc1)NC[3H]	13067
O=C(CCCCCNC(=O)[C@@H]1[C@@H](c2ccc(-c3ccc(CO)cc3)cc2)CN1Cc1ccccc1-n1cccc1)NC[3H]	13068
COc1ccc(-c2ccc([C@H]3CN(Cc4ccccc4-n4cccc4)[C@@H]3C(=O)NCCCCCC(=O)NC[3H])cc2)cc1Cl	13069
Cc1cc(-c2ccc([C@H]3CN(Cc4ccccc4-n4cccc4)[C@@H]3C(=O)NCCCCCC(=O)NC[3H])cc2)ccc1OC(C)C	13070
Cc1ccc(-c2ccc([C@H]3CN(Cc4ccccc4-n4cccc4)[C@@H]3C(=O)NCCCCCC(=O)NC[3H])cc2)cc1	13071
O=C(CCCCCNC(=O)[C@@H]1[C@@H](c2ccc(-c3cccc(Cl)c3)cc2)CN1Cc1ccccc1-n1cccc1)NC[3H]	13072
O=C(CCCCCNC(=O)[C@@H]1[C@@H](c2ccc(-c3ccc4c(c3)CCC(=O)N4)cc2)CN1Cc1cn2c(n1)CCC2)NC[3H]	13073
Cc1ccc(C(=O)O)cc1-c1ccc([C@H]2CN(Cc3cn4c(n3)CCC4)[C@@H]2C(=O)NCCCCCC(=O)NC[3H])cc1	13074
O=C(CCCCCNC(=O)[C@@H]1[C@@H](c2ccc(-c3ccc(C(=O)O)c(Cl)c3)cc2)CN1Cc1cn2c(n1)CCC2)NC[3H]	13075
CONC(=O)c1ccc(-c2ccc([C@H]3CN(Cc4cn5c(n4)CCC5)[C@@H]3C(=O)NCCCCCC(=O)NC[3H])cc2)cc1	13076
CCOc1cccc(-c2ccc([C@H]3CN(Cc4cn5c(n4)CCC5)[C@@H]3C(=O)NCCCCCC(=O)NC[3H])cc2)c1	13077
COc1cccc2cc(-c3ccc([C@H]4CN(Cc5cn6c(n5)CCC6)[C@@H]4C(=O)NCCCCCC(=O)NC[3H])cc3)oc12	13078
COc1cc(F)cc(-c2ccc([C@H]3CN(Cc4cn5c(n4)CCC5)[C@@H]3C(=O)NCCCCCC(=O)NC[3H])cc2)c1	13079
CC(C)Oc1ccc(-c2ccc([C@H]3CN(Cc4cn5c(n4)CCC5)[C@@H]3C(=O)NCCCCCC(=O)NC[3H])cc2)cc1F	13080
O=C(CCCCCNC(=O)[C@@H]1[C@@H](c2ccc(-c3cccc4c3CCO4)cc2)CN1Cc1cn2c(n1)CCC2)NC[3H]	13081
CCNC(=O)c1cccc(-c2ccc([C@H]3CN(Cc4cn5c(n4)CCC5)[C@@H]3C(=O)NCCCCCC(=O)NC[3H])cc2)c1	13082
COC(=O)c1cccc(-c2ccc([C@H]3CN(Cc4cn5c(n4)CCC5)[C@@H]3C(=O)NCCCCCC(=O)NC[3H])cc2)c1	13083
Nc1cc(-c2ccc([C@H]3CN(Cc4cn5c(n4)CCC5)[C@@H]3C(=O)NCCCCCC(=O)NC[3H])cc2)ccc1Cl	13084
COc1cc(C(=O)O)cc(-c2ccc([C@H]3CN(Cc4cn5c(n4)CCC5)[C@@H]3C(=O)NCCCCCC(=O)NC[3H])cc2)c1	13085
O=C(CCCCCNC(=O)[C@@H]1[C@@H](c2ccc(-c3ccc(C(=O)O)cc3F)cc2)CN1Cc1cn2c(n1)CCC2)NC[3H]	13086
Cc1cc(-c2ccc([C@H]3CN(Cc4cn5c(n4)CCC5)[C@@H]3C(=O)NCCCCCC(=O)NC[3H])cc2)ccc1Cl	13087
O=C(CCCCCNC(=O)[C@@H]1[C@@H](c2ccc(-c3cccc4c3OCCCO4)cc2)CN1Cc1cn2c(n1)CCC2)NC[3H]	13088
CC(C)(C)c1ccc(-c2ccc([C@H]3CN(Cc4cn5c(n4)CCC5)[C@@H]3C(=O)NCCCCCC(=O)NC[3H])cc2)cc1	13089
O=C(CCCCCNC(=O)[C@@H]1[C@@H](c2ccc(-c3ccc([C@@H]4CCC(=O)N4)cc3)cc2)CN1Cc1cn2c(n1)CCC2)NC[3H]	13090
O=C(CCCCCNC(=O)[C@@H]1[C@@H](c2ccc(-c3ccc4c(c3)CCCNC4=O)cc2)CN1Cc1cn2c(n1)CCC2)NC[3H]	13091
CC(C)(O)c1ccc(-c2ccc([C@H]3CN(Cc4cn5c(n4)CCC5)[C@@H]3C(=O)NCCCCCC(=O)NC[3H])cc2)c(F)c1	13092
CCc1ccc(-c2ccc([C@H]3CN(Cc4cn5c(n4)CCC5)[C@@H]3C(=O)NCCCCCC(=O)NC[3H])cc2)cc1	13093
O=C(CCCCCNC(=O)[C@@H]1[C@@H](c2ccc(-c3cc(F)cc(F)c3)cc2)CN1Cc1cn2c(n1)CCC2)NC[3H]	13094
COC(=O)c1cc(O)cc(-c2ccc([C@H]3CN(Cc4cn5c(n4)CCC5)[C@@H]3C(=O)NCCCCCC(=O)NC[3H])cc2)c1	13095
Cn1nnc2ccc(-c3ccc([C@H]4CN(Cc5cn6c(n5)CCC6)[C@@H]4C(=O)NCCCCCC(=O)NC[3H])cc3)cc21	13096
CC(=O)c1cccc(-c2ccc([C@H]3CN(Cc4cn5c(n4)CCC5)[C@@H]3C(=O)NCCCCCC(=O)NC[3H])cc2)c1	13097
O=C(O)CCc1ccc(-c2ccc([C@H]3CN(Cc4cn5c(n4)CCC5)[C@@H]3C(=O)NCCCCCC(=O)NC[3H])cc2)cc1	13098
Nc1cccc(-c2ccc([C@H]3CN(Cc4cn5c(n4)CCC5)[C@@H]3C(=O)NCCCCCC(=O)NC[3H])cc2)c1	13099
O=C(CCCCCNC(=O)[C@@H]1[C@@H](c2ccc(-c3ccc(Cl)c(Cl)c3)cc2)CN1Cc1cn2c(n1)CCC2)NC[3H]	13100
CCCCc1ccc(-c2ccc([C@H]3CN(Cc4cn5c(n4)CCC5)[C@@H]3C(=O)NCCCCCC(=O)NC[3H])cc2)cc1	13101
O=C(CCCCCNC(=O)[C@@H]1[C@@H](c2ccc(-c3ccc4c(c3)OCO4)cc2)CN1Cc1cn2c(n1)CCC2)NC[3H]	13102
O=C(CCCCCNC(=O)[C@@H]1[C@@H](c2ccc(-c3ccc(-c4ccccc4)cc3)cc2)CN1Cc1cn2c(n1)CCC2)NC[3H]	13103
CNC(=O)c1ccc(CN2C[C@H](c3ccc(-c4cccc(Cl)c4)cc3)[C@H]2C(=O)NCCCCCC(=O)NC[3H])cc1	13104
CNC(=O)c1ccc(CN2C[C@H](c3ccc(-c4cc(C)cc(C)c4)cc3)[C@H]2C(=O)NCCCCCC(=O)NC[3H])cc1	13105
CNC(=O)c1ccc(CN2C[C@H](c3ccc(-c4cc(OC)c(OC)c(OC)c4)cc3)[C@H]2C(=O)NCCCCCC(=O)NC[3H])cc1	13106
CNC(=O)c1ccc(CN2C[C@H](c3ccc(-c4ccc(C(F)(F)F)cc4)cc3)[C@H]2C(=O)NCCCCCC(=O)NC[3H])cc1	13107
CCc1cccc(-c2ccc([C@H]3CN(Cc4ccc(C(=O)NC)cc4)[C@@H]3C(=O)NCCCCCC(=O)NC[3H])cc2)c1	13108
CNC(=O)c1ccc(CN2C[C@H](c3ccc(-c4cccc(Oc5ccccc5)c4)cc3)[C@H]2C(=O)NCCCCCC(=O)NC[3H])cc1	13109
CNC(=O)c1ccc(CN2C[C@H](c3ccc(-c4ccc([C@H](C)O)cc4)cc3)[C@H]2C(=O)NCCCCCC(=O)NC[3H])cc1	13110
CNC(=O)c1ccc(CN2C[C@H](c3ccc(-c4cc(C)ccc4OC)cc3)[C@H]2C(=O)NCCCCCC(=O)NC[3H])cc1	13111
CNC(=O)c1ccc(CN2C[C@H](c3ccc(-c4ccc5c(c4)C[C@@H](C)O5)cc3)[C@H]2C(=O)NCCCCCC(=O)NC[3H])cc1	13112
CCOc1ccc(-c2ccc([C@H]3CN(Cc4ccc(C(=O)NC)cc4)[C@@H]3C(=O)NCCCCCC(=O)NC[3H])cc2)cc1C	13113
CCCOc1cccc(-c2ccc([C@H]3CN(Cc4ccc(C(=O)NC)cc4)[C@@H]3C(=O)NCCCCCC(=O)NC[3H])cc2)c1	13114
CNC(=O)c1ccc(CN2C[C@H](c3ccc(-c4cccc5c4CNC5=O)cc3)[C@H]2C(=O)NCCCCCC(=O)NC[3H])cc1	13115
CNC(=O)c1ccc(CN2C[C@H](c3ccc(-c4ccc(C(=O)NC)c(C)c4)cc3)[C@H]2C(=O)NCCCCCC(=O)NC[3H])cc1	13116
CNC(=O)c1ccc(CN2C[C@H](c3ccc(-c4cccc(C(=O)OC)c4F)cc3)[C@H]2C(=O)NCCCCCC(=O)NC[3H])cc1	13117
CNC(=O)c1ccc(CN2C[C@H](c3ccc(-c4ccc(S(C)(=O)=O)cc4)cc3)[C@H]2C(=O)NCCCCCC(=O)NC[3H])cc1	13118
CNC(=O)c1ccc(CN2C[C@H](c3ccc(-c4cc(Cl)cc(C(=O)O)c4)cc3)[C@H]2C(=O)NCCCCCC(=O)NC[3H])cc1	13119
CNC(=O)c1ccc(CN2C[C@H](c3ccc(-c4ccc5nc(C)ccc5c4)cc3)[C@H]2C(=O)NCCCCCC(=O)NC[3H])cc1	13120
CNC(=O)c1ccc(CN2C[C@H](c3ccc(-c4ccc5c(c4)COC(=O)N5)cc3)[C@H]2C(=O)NCCCCCC(=O)NC[3H])cc1	13121
CCOC(=O)c1cccc(-c2ccc([C@H]3CN(Cc4ccc(C(=O)NC)cc4)[C@@H]3C(=O)NCCCCCC(=O)NC[3H])cc2)c1	13122
CNC(=O)c1ccc(CN2C[C@H](c3ccc(-c4cccc(C(=O)O)c4F)cc3)[C@H]2C(=O)NCCCCCC(=O)NC[3H])cc1	13123
CNC(=O)c1ccc(CN2C[C@H](c3ccc(-c4ccc(O)c(C(=O)OC)c4)cc3)[C@H]2C(=O)NCCCCCC(=O)NC[3H])cc1	13124
CCN(CC)c1ncc(-c2ccc([C@H]3CN(Cc4ccc(C(=O)NC)cc4)[C@@H]3C(=O)NCCCCCC(=O)NC[3H])cc2)cn1	13125
CNC(=O)c1ccc(CN2C[C@H](c3ccc(-c4ccc(C(=O)NC)cc4)cc3)[C@H]2C(=O)NCCCCCC(=O)NC[3H])cc1	13126
CNC(=O)c1ccc(CN2C[C@H](c3ccc(-c4cccc(C(=O)NC5CC5)c4)cc3)[C@H]2C(=O)NCCCCCC(=O)NC[3H])cc1	13127
CNC(=O)c1ccc(CN2C[C@H](c3ccc(-c4ccc(C5CC(=O)C5)cc4)cc3)[C@H]2C(=O)NCCCCCC(=O)NC[3H])cc1	13128
CNC(=O)c1ccc(CN2C[C@H](c3ccc(-c4ccc(C)c(C(=O)OC)c4)cc3)[C@H]2C(=O)NCCCCCC(=O)NC[3H])cc1	13129
CNC(=O)c1ccc(CN2C[C@H](c3ccc(-c4cc(Cl)cc(C(=O)OC)c4)cc3)[C@H]2C(=O)NCCCCCC(=O)NC[3H])cc1	13130
CNC(=O)c1ccc(CN2C[C@H](c3ccc(-c4cnc(OC)c(C)c4)cc3)[C@H]2C(=O)NCCCCCC(=O)NC[3H])cc1	13131
CNC(=O)c1ccc(CN2C[C@H](c3ccc(-c4ccc(C(=O)OC)c(F)c4)cc3)[C@H]2C(=O)NCCCCCC(=O)NC[3H])cc1	13132
CNC(=O)c1ccc(CN2C[C@H](c3ccc(-c4cccc5ccccc45)cc3)[C@H]2C(=O)NCCCCCC(=O)NC[3H])cc1	13133
Cc1nc(CC(=O)N2C[C@H](c3ccc(-c4ccc(C(C)(C)O)cc4F)cc3)[C@H]2C(=O)NCCCCCC(=O)NC[3H])c(C)s1	13134
CCc1ccc(-c2ccc([C@H]3CN(C(=O)Cc4nc(C)sc4C)[C@@H]3C(=O)NCCCCCC(=O)NC[3H])cc2)cc1	13135
Cc1nc(CC(=O)N2C[C@H](c3ccc(-c4cc(F)cc(F)c4)cc3)[C@H]2C(=O)NCCCCCC(=O)NC[3H])c(C)s1	13136
COC(=O)c1cc(O)cc(-c2ccc([C@H]3CN(C(=O)Cc4nc(C)sc4C)[C@@H]3C(=O)NCCCCCC(=O)NC[3H])cc2)c1	13137
Cc1nc(CC(=O)N2C[C@H](c3ccc(-c4ccc5nnn(C)c5c4)cc3)[C@H]2C(=O)NCCCCCC(=O)NC[3H])c(C)s1	13138
CC(=O)c1cccc(-c2ccc([C@H]3CN(C(=O)Cc4nc(C)sc4C)[C@@H]3C(=O)NCCCCCC(=O)NC[3H])cc2)c1	13139
Cc1nc(CC(=O)N2C[C@H](c3ccc(-c4ccc(CCC(=O)O)cc4)cc3)[C@H]2C(=O)NCCCCCC(=O)NC[3H])c(C)s1	13140
CCOc1ccc(-c2ccc([C@H]3CN(C(=O)Cc4nc(C)sc4C)[C@@H]3C(=O)NCCCCCC(=O)NC[3H])cc2)cc1	13141
Cc1nc(CC(=O)N2C[C@H](c3ccc(-c4ccc(Cl)c(Cl)c4)cc3)[C@H]2C(=O)NCCCCCC(=O)NC[3H])c(C)s1	13142
CCCCc1ccc(-c2ccc([C@H]3CN(C(=O)Cc4nc(C)sc4C)[C@@H]3C(=O)NCCCCCC(=O)NC[3H])cc2)cc1	13143
Cc1nc(CC(=O)N2C[C@H](c3ccc(-c4ccc5c(c4)OCO5)cc3)[C@H]2C(=O)NCCCCCC(=O)NC[3H])c(C)s1	13144
Cc1nc(CC(=O)N2C[C@H](c3ccc(-c4ccc(-c5ccccc5)cc4)cc3)[C@H]2C(=O)NCCCCCC(=O)NC[3H])c(C)s1	13145
Cc1nc(CC(=O)N2C[C@H](c3ccc(-c4cnn(C(C)(C)C)c4)cc3)[C@H]2C(=O)NCCCCCC(=O)NC[3H])c(C)s1	13146
Cc1nc(CC(=O)N2C[C@H](c3ccc(-c4cccc(S(N)(=O)=O)c4)cc3)[C@H]2C(=O)NCCCCCC(=O)NC[3H])c(C)s1	13147
Cc1nc(CC(=O)N2C[C@H](c3ccc(-c4cccc5c4OCCO5)cc3)[C@H]2C(=O)NCCCCCC(=O)NC[3H])c(C)s1	13148
COc1ccc(-c2ccc([C@H]3CN(C(=O)Cc4nc(C)sc4C)[C@@H]3C(=O)NCCCCCC(=O)NC[3H])cc2)cn1	13149
COC(=O)CCc1cccc(-c2ccc([C@H]3CN(C(=O)Cc4nc(C)sc4C)[C@@H]3C(=O)NCCCCCC(=O)NC[3H])cc2)c1	13150
Cc1nc(CC(=O)N2C[C@H](c3ccc(-c4cnc5ccnn5c4)cc3)[C@H]2C(=O)NCCCCCC(=O)NC[3H])c(C)s1	13151
Cc1nc(CC(=O)N2C[C@H](c3ccc(-c4cc(F)cc(OCC(=O)O)c4)cc3)[C@H]2C(=O)NCCCCCC(=O)NC[3H])c(C)s1	13152
Cc1nc(CC(=O)N2C[C@H](c3ccc(-c4cc5ccccc5o4)cc3)[C@H]2C(=O)NCCCCCC(=O)NC[3H])c(C)s1	13153
Cc1nc(CC(=O)N2C[C@H](c3ccc(C=CC4CCCCC4)cc3)[C@H]2C(=O)NCCCCCC(=O)NC[3H])c(C)s1	13154
Cc1nc(CC(=O)N2C[C@H](c3ccc(C4=CCNCC4)cc3)[C@H]2C(=O)NCCCCCC(=O)NC[3H])c(C)s1	13155
Cc1nc(CC(=O)N2C[C@H](c3ccc(-c4ccc5c(c4)CC(C)(C)O5)cc3)[C@H]2C(=O)NCCCCCC(=O)NC[3H])c(C)s1	13156
COc1ncccc1-c1ccc([C@H]2CN(C(=O)Cc3nc(C)sc3C)[C@@H]2C(=O)NCCCCCC(=O)NC[3H])cc1	13157
COc1ccc(F)c(-c2ccc([C@H]3CN(C(=O)Cc4nc(C)sc4C)[C@@H]3C(=O)NCCCCCC(=O)NC[3H])cc2)c1	13158
Cc1nc(CC(=O)N2C[C@H](c3ccc(-c4ccc(S(C)(=O)=O)cc4)cc3)[C@H]2C(=O)NCCCCCC(=O)NC[3H])c(C)s1	13159
Cc1nc(CC(=O)N2C[C@H](c3ccc(-c4cncnc4)cc3)[C@H]2C(=O)NCCCCCC(=O)NC[3H])c(C)s1	13160
COc1cc(OC)cc(-c2ccc([C@H]3CN(C(=O)[C@@H]4CCc5nnnn5CC4)[C@@H]3C(=O)NCCCCCC(=O)NC[3H])cc2)c1	13161
Cc1cccc(-c2ccc([C@H]3CN(C(=O)[C@@H]4CCc5nnnn5CC4)[C@@H]3C(=O)NCCCCCC(=O)NC[3H])cc2)c1C	13162
O=C(CCCCCNC(=O)[C@@H]1[C@@H](c2ccc(-c3cc(Cl)cc(Cl)c3)cc2)CN1C(=O)[C@@H]1CCc2nnnn2CC1)NC[3H]	13163
O=C(CCCCCNC(=O)[C@@H]1[C@@H](c2ccc(-c3ccc4ccccc4c3)cc2)CN1C(=O)[C@@H]1CCc2nnnn2CC1)NC[3H]	13164
COc1ccc(C(C)C)cc1-c1ccc([C@H]2CN(C(=O)c3ccc4nc(C)n(C)c4c3)[C@@H]2C(=O)NCCCCCC(=O)NC[3H])cc1	13165
Cc1nc2ccc(C(=O)N3C[C@H](c4ccc(-c5cccc(OC(F)(F)F)c5)cc4)[C@H]3C(=O)NCCCCCC(=O)NC[3H])cc2n1C	13166
COc1ccc(Cl)cc1-c1ccc([C@H]2CN(C(=O)c3ccc4nc(C)n(C)c4c3)[C@@H]2C(=O)NCCCCCC(=O)NC[3H])cc1	13167
Cc1nc2ccc(C(=O)N3C[C@H](c4ccc(-c5cc(CO)ccc5Cl)cc4)[C@H]3C(=O)NCCCCCC(=O)NC[3H])cc2n1C	13168
Cc1nc2ccc(C(=O)N3C[C@H](c4ccc(-c5cc(F)ccc5OC(C)C)cc4)[C@H]3C(=O)NCCCCCC(=O)NC[3H])cc2n1C	13169
Cc1nc2ccc(C(=O)N3C[C@H](c4ccc(-c5ccc(OC(F)(F)F)cc5)cc4)[C@H]3C(=O)NCCCCCC(=O)NC[3H])cc2n1C	13170
COc1ncc(-c2ccc([C@H]3CN(C(=O)c4ccc5nc(C)n(C)c5c4)[C@@H]3C(=O)NCCCCCC(=O)NC[3H])cc2)cc1Cl	13171
COc1cc(C(=O)O)ccc1-c1ccc([C@H]2CN(C(=O)c3ccc4nc(C)n(C)c4c3)[C@@H]2C(=O)NCCCCCC(=O)NC[3H])cc1	13172
Cc1nc2ccc(C(=O)N3C[C@H](c4ccc(-c5ccc(F)c(CN(C)C)c5)cc4)[C@H]3C(=O)NCCCCCC(=O)NC[3H])cc2n1C	13173
Cc1ccc(-c2ccc([C@H]3CN(C(=O)c4ccc5nc(C)n(C)c5c4)[C@@H]3C(=O)NCCCCCC(=O)NC[3H])cc2)c(Cl)c1	13174
CC(=O)c1ccc(-c2ccc([C@H]3CN(C(=O)c4ccc5nc(C)n(C)c5c4)[C@@H]3C(=O)NCCCCCC(=O)NC[3H])cc2)cc1	13175
COC(=O)c1cc(F)cc(-c2ccc([C@H]3CN(C(=O)c4ccc5nc(C)n(C)c5c4)[C@@H]3C(=O)NCCCCCC(=O)NC[3H])cc2)c1	13176
Cc1nc2ccc(C(=O)N3C[C@H](c4ccc(-c5ccc6c(c5)CCC6)cc4)[C@H]3C(=O)NCCCCCC(=O)NC[3H])cc2n1C	13177
CNC(=O)Nc1ccc(-c2ccc([C@H]3CN(C(=O)c4ccc5nc(C)n(C)c5c4)[C@@H]3C(=O)NCCCCCC(=O)NC[3H])cc2)cc1	13178
COc1c(C)cc(-c2ccc([C@H]3CN(C(=O)c4ccc5nc(C)n(C)c5c4)[C@@H]3C(=O)NCCCCCC(=O)NC[3H])cc2)cc1C	13179
Cc1nc2ccc(C(=O)N3C[C@H](c4ccc(-c5cccc(CCC(=O)O)c5)cc4)[C@H]3C(=O)NCCCCCC(=O)NC[3H])cc2n1C	13180
COc1cc(-c2ccc([C@H]3CN(C(=O)c4ccc5nc(C)n(C)c5c4)[C@@H]3C(=O)NCCCCCC(=O)NC[3H])cc2)ccc1C	13181
Cc1nc2ccc(C(=O)N3C[C@H](c4ccc(-c5cccc6ccoc56)cc4)[C@H]3C(=O)NCCCCCC(=O)NC[3H])cc2n1C	13182
Cc1cc(-c2ccc([C@H]3CN(C(=O)c4ccc5nc(C)n(C)c5c4)[C@@H]3C(=O)NCCCCCC(=O)NC[3H])cc2)ccc1F	13183
Cc1nc2ccc(-c3ccc([C@H]4CN(C(=O)c5ccc6nc(C)n(C)c6c5)[C@@H]4C(=O)NCCCCCC(=O)NC[3H])cc3)cc2o1	13184
Cc1nc2ccc(C(=O)N3C[C@H](c4ccc(-c5ccc(Oc6ccccc6)cc5)cc4)[C@H]3C(=O)NCCCCCC(=O)NC[3H])cc2n1C	13185
Cc1cc2cc(-c3ccc([C@H]4CN(C(=O)c5ccc6nc(C)n(C)c6c5)[C@@H]4C(=O)NCCCCCC(=O)NC[3H])cc3)ccc2[nH]1	13186
COc1ccc(C#N)cc1-c1ccc([C@H]2CN(C(=O)c3ccc4nc(C)n(C)c4c3)[C@@H]2C(=O)NCCCCCC(=O)NC[3H])cc1	13187
Cc1nc2ccc(C(=O)N3C[C@H](c4ccc(-c5ccc6c(c5)CCCO6)cc4)[C@H]3C(=O)NCCCCCC(=O)NC[3H])cc2n1C	13188
CCCNC(=O)c1cccc(-c2ccc([C@H]3CN(C(=O)c4ccc5nc(C)n(C)c5c4)[C@@H]3C(=O)NCCCCCC(=O)NC[3H])cc2)c1	13189
Cc1ccc(C(N)=O)cc1-c1ccc([C@H]2CN(C(=O)c3ccc4nc(C)n(C)c4c3)[C@@H]2C(=O)NCCCCCC(=O)NC[3H])cc1	13190
COc1ccc(-c2ccc([C@H]3CN(C(=O)c4ccc5nc(C)n(C)c5c4)[C@@H]3C(=O)NCCCCCC(=O)NC[3H])cc2)cc1F	13191
Cc1nc2ccc(C(=O)N3C[C@H](c4ccc(-c5cccc(O)c5)cc4)[C@H]3C(=O)NCCCCCC(=O)NC[3H])cc2n1C	13192
COc1cc(CO)ccc1-c1ccc([C@H]2CN(C(=O)c3ccc4nc(C)n(C)c4c3)[C@@H]2C(=O)NCCCCCC(=O)NC[3H])cc1	13193
Cc1nc2ccc(C(=O)N3C[C@H](c4ccc(-c5ccc6ccc(=O)[nH]c6c5)cc4)[C@H]3C(=O)NCCCCCC(=O)NC[3H])cc2n1C	13194
COc1ccc(-c2ccc([C@H]3CN(C(=O)[C@@H]4C[C@@H]4c4cccc(C#N)c4)[C@@H]3C(=O)NCCCCCC(=O)NC[3H])cc2)cc1C	13195
CCOc1ccccc1-c1ccc([C@H]2CN(C(=O)[C@@H]3C[C@@H]3c3cccc(C#N)c3)[C@@H]2C(=O)NCCCCCC(=O)NC[3H])cc1	13196
CC(C)NC(=O)c1cccc(-c2ccc([C@H]3CN(C(=O)[C@@H]4C[C@@H]4c4cccc(C#N)c4)[C@@H]3C(=O)NCCCCCC(=O)NC[3H])cc2)c1	13197
Cc1c(Cl)cccc1-c1ccc([C@H]2CN(C(=O)[C@@H]3C[C@@H]3c3cccc(C#N)c3)[C@@H]2C(=O)NCCCCCC(=O)NC[3H])cc1	13198
Cc1ccc(F)cc1-c1ccc([C@H]2CN(C(=O)[C@@H]3C[C@@H]3c3cccc(C#N)c3)[C@@H]2C(=O)NCCCCCC(=O)NC[3H])cc1	13199
CC(C)(C)[C@H]1CC=C(c2ccc([C@H]3CN(C(=O)[C@@H]4C[C@@H]4c4cccc(C#N)c4)[C@@H]3C(=O)NCCCCCC(=O)NC[3H])cc2)CC1	13200
N#Cc1cccc([C@H]2C[C@H]2C(=O)N2C[C@H](c3ccc(-c4ccc(Cl)c(C(=O)O)c4)cc3)[C@H]2C(=O)NCCCCCC(=O)NC[3H])c1	13201
N#Cc1cccc([C@H]2C[C@H]2C(=O)N2C[C@H](c3ccc(-c4ccc(C(=O)O)c(F)c4)cc3)[C@H]2C(=O)NCCCCCC(=O)NC[3H])c1	13202
N#Cc1cccc([C@H]2C[C@H]2C(=O)N2C[C@H](c3ccc(-c4cccc(CO)c4)cc3)[C@H]2C(=O)NCCCCCC(=O)NC[3H])c1	13203
N#Cc1cccc([C@H]2C[C@H]2C(=O)N2C[C@H](c3ccc(-c4cccc(C(=O)O)c4)cc3)[C@H]2C(=O)NCCCCCC(=O)NC[3H])c1	13204
COC(=O)c1ccc(-c2ccc([C@H]3CN(C(=O)[C@@H]4C[C@@H]4c4cccc(C#N)c4)[C@@H]3C(=O)NCCCCCC(=O)NC[3H])cc2)c(F)c1	13205
N#Cc1cccc([C@H]2C[C@H]2C(=O)N2C[C@H](c3ccc(-c4ccc(C5(CO)CC5)cc4)cc3)[C@H]2C(=O)NCCCCCC(=O)NC[3H])c1	13206
N#Cc1cccc([C@H]2C[C@H]2C(=O)N2C[C@H](c3ccc(-c4cccc(Cl)c4F)cc3)[C@H]2C(=O)NCCCCCC(=O)NC[3H])c1	13207
N#Cc1cccc([C@H]2C[C@H]2C(=O)N2C[C@H](c3ccc(-c4ccc(C5(N)CCCC5)cc4)cc3)[C@H]2C(=O)NCCCCCC(=O)NC[3H])c1	13208
COC(=O)c1cc(-c2ccc([C@H]3CN(C(=O)[C@@H]4C[C@@H]4c4cccc(C#N)c4)[C@@H]3C(=O)NCCCCCC(=O)NC[3H])cc2)ccc1Cl	13209
N#Cc1cccc([C@H]2C[C@H]2C(=O)N2C[C@H](c3ccc(-c4ccc(S(N)(=O)=O)cc4)cc3)[C@H]2C(=O)NCCCCCC(=O)NC[3H])c1	13210
COc1cc(F)c(F)cc1-c1ccc([C@H]2CN(C(=O)[C@@H]3C[C@@H]3c3cccc(C#N)c3)[C@@H]2C(=O)NCCCCCC(=O)NC[3H])cc1	13211
N#Cc1cccc([C@H]2C[C@H]2C(=O)N2C[C@H](c3ccc(-c4cccc(O)c4F)cc3)[C@H]2C(=O)NCCCCCC(=O)NC[3H])c1	13212
N#Cc1cccc([C@H]2C[C@H]2C(=O)N2C[C@H](c3ccc(-c4cnc5occc5c4)cc3)[C@H]2C(=O)NCCCCCC(=O)NC[3H])c1	13213
N#Cc1cccc([C@H]2C[C@H]2C(=O)N2C[C@H](c3ccc(-c4ccc(F)c(Cl)c4)cc3)[C@H]2C(=O)NCCCCCC(=O)NC[3H])c1	13214
N#Cc1cccc([C@H]2C[C@H]2C(=O)N2C[C@H](c3ccc(-c4ccc5c(c4)CCOC5)cc3)[C@H]2C(=O)NCCCCCC(=O)NC[3H])c1	13215
CC(C)(C)c1cccc(-c2ccc([C@H]3CN(C(=O)[C@@H]4C[C@@H]4c4cccc(C#N)c4)[C@@H]3C(=O)NCCCCCC(=O)NC[3H])cc2)c1	13216
Cc1cccc(-c2ccc([C@H]3CN(C(=O)[C@@H]4C[C@@H]4c4cccc(C#N)c4)[C@@H]3C(=O)NCCCCCC(=O)NC[3H])cc2)c1	13217
N#Cc1cccc([C@H]2C[C@H]2C(=O)N2C[C@H](c3ccc(-c4cccc(-c5ccccc5)c4)cc3)[C@H]2C(=O)NCCCCCC(=O)NC[3H])c1	13218
N#Cc1cccc([C@H]2C[C@H]2C(=O)N2C[C@H](c3ccc(-c4ccc(F)c(C(F)(F)F)c4)cc3)[C@H]2C(=O)NCCCCCC(=O)NC[3H])c1	13219
N#Cc1cccc([C@H]2C[C@H]2C(=O)N2C[C@H](c3ccc(-c4cnc(N)nc4)cc3)[C@H]2C(=O)NCCCCCC(=O)NC[3H])c1	13220
N#Cc1cccc([C@H]2C[C@H]2C(=O)N2C[C@H](c3ccc(-c4cccc(CC(=O)O)c4)cc3)[C@H]2C(=O)NCCCCCC(=O)NC[3H])c1	13221
CCOC(=O)c1ccc(-c2ccc([C@H]3CN(C(=O)[C@@H]4C[C@@H]4c4cccc(C#N)c4)[C@@H]3C(=O)NCCCCCC(=O)NC[3H])cc2)cc1F	13222
N#Cc1cccc([C@H]2C[C@H]2C(=O)N2C[C@H](c3ccc(-c4ccc5ccc(O)cc5c4)cc3)[C@H]2C(=O)NCCCCCC(=O)NC[3H])c1	13223
C/C(=C\c1ccccn1)C(=O)N1C[C@H](c2ccc(-c3cccc(CCO)c3)cc2)[C@H]1C(=O)NCCCCCC(=O)NC[3H]	13224
C/C(=C\c1ccccn1)C(=O)N1C[C@H](c2ccc(-c3cc(C)c(F)cc3C)cc2)[C@H]1C(=O)NCCCCCC(=O)NC[3H]	13225
CCCc1ccc(-c2ccc([C@H]3CN(C(=O)/C(C)=C/c4ccccn4)[C@@H]3C(=O)NCCCCCC(=O)NC[3H])cc2)cc1	13226
COC(=O)Nc1ccc(-c2ccc([C@H]3CN(C(=O)/C(C)=C/c4ccccn4)[C@@H]3C(=O)NCCCCCC(=O)NC[3H])cc2)cc1	13227
C/C(=C\c1ccccn1)C(=O)N1C[C@H](c2ccc(-c3ccc(C#N)c(F)c3)cc2)[C@H]1C(=O)NCCCCCC(=O)NC[3H]	13228
COc1ccc(C(C)C)cc1-c1ccc([C@H]2CN(C(=O)/C(C)=C/c3ccccn3)[C@@H]2C(=O)NCCCCCC(=O)NC[3H])cc1	13229
C/C(=C\c1ccccn1)C(=O)N1C[C@H](c2ccc(-c3cccc(OC(F)(F)F)c3)cc2)[C@H]1C(=O)NCCCCCC(=O)NC[3H]	13230
COc1ccc(Cl)cc1-c1ccc([C@H]2CN(C(=O)/C(C)=C/c3ccccn3)[C@@H]2C(=O)NCCCCCC(=O)NC[3H])cc1	13231
C/C(=C\c1ccccn1)C(=O)N1C[C@H](c2ccc(-c3cc(CO)ccc3Cl)cc2)[C@H]1C(=O)NCCCCCC(=O)NC[3H]	13232
C/C(=C\c1ccccn1)C(=O)N1C[C@H](c2ccc(-c3cc(F)ccc3OC(C)C)cc2)[C@H]1C(=O)NCCCCCC(=O)NC[3H]	13233
C/C(=C\c1ccccn1)C(=O)N1C[C@H](c2ccc(-c3ccc(OC(F)(F)F)cc3)cc2)[C@H]1C(=O)NCCCCCC(=O)NC[3H]	13234
COc1ncc(-c2ccc([C@H]3CN(C(=O)/C(C)=C/c4ccccn4)[C@@H]3C(=O)NCCCCCC(=O)NC[3H])cc2)cc1Cl	13235
COc1cc(C(=O)O)ccc1-c1ccc([C@H]2CN(C(=O)/C(C)=C/c3ccccn3)[C@@H]2C(=O)NCCCCCC(=O)NC[3H])cc1	13236
C/C(=C\c1ccccn1)C(=O)N1C[C@H](c2ccc(-c3ccc(F)c(CN(C)C)c3)cc2)[C@H]1C(=O)NCCCCCC(=O)NC[3H]	13237
C/C(=C\c1ccccn1)C(=O)N1C[C@H](c2ccc(-c3ccc(C)cc3Cl)cc2)[C@H]1C(=O)NCCCCCC(=O)NC[3H]	13238
CC(=O)c1ccc(-c2ccc([C@H]3CN(C(=O)/C(C)=C/c4ccccn4)[C@@H]3C(=O)NCCCCCC(=O)NC[3H])cc2)cc1	13239
COC(=O)c1cc(F)cc(-c2ccc([C@H]3CN(C(=O)/C(C)=C/c4ccccn4)[C@@H]3C(=O)NCCCCCC(=O)NC[3H])cc2)c1	13240
C/C(=C\c1ccccn1)C(=O)N1C[C@H](c2ccc(-c3ccc4c(c3)CCC4)cc2)[C@H]1C(=O)NCCCCCC(=O)NC[3H]	13241
COc1c(C)cc(-c2ccc([C@H]3CN(C(=O)/C(C)=C/c4ccccn4)[C@@H]3C(=O)NCCCCCC(=O)NC[3H])cc2)cc1C	13242
C/C(=C\c1ccccn1)C(=O)N1C[C@H](c2ccc(-c3cccc(CCC(=O)O)c3)cc2)[C@H]1C(=O)NCCCCCC(=O)NC[3H]	13243
COc1cc(-c2ccc([C@H]3CN(C(=O)/C(C)=C/c4ccccn4)[C@@H]3C(=O)NCCCCCC(=O)NC[3H])cc2)ccc1C	13244
C/C(=C\c1ccccn1)C(=O)N1C[C@H](c2ccc(-c3cccc4ccoc34)cc2)[C@H]1C(=O)NCCCCCC(=O)NC[3H]	13245
C/C(=C\c1ccccn1)C(=O)N1C[C@H](c2ccc(-c3ccccc3CO)cc2)[C@H]1C(=O)NCCCCCC(=O)NC[3H]	13246
C/C(=C\c1ccccn1)C(=O)N1C[C@H](c2ccc(-c3ccc4nc(C)oc4c3)cc2)[C@H]1C(=O)NCCCCCC(=O)NC[3H]	13247
C/C(=C\c1ccccn1)C(=O)N1C[C@H](c2ccc(-c3ccc(Oc4ccccc4)cc3)cc2)[C@H]1C(=O)NCCCCCC(=O)NC[3H]	13248
C/C(=C\c1ccccn1)C(=O)N1C[C@H](c2ccc(-c3ccc4[nH]c(C)cc4c3)cc2)[C@H]1C(=O)NCCCCCC(=O)NC[3H]	13249
COc1ccc(C#N)cc1-c1ccc([C@H]2CN(C(=O)/C(C)=C/c3ccccn3)[C@@H]2C(=O)NCCCCCC(=O)NC[3H])cc1	13250
C/C(=C\c1ccccn1)C(=O)N1C[C@H](c2ccc(-c3ccc4c(c3)CCCO4)cc2)[C@H]1C(=O)NCCCCCC(=O)NC[3H]	13251
CCCNC(=O)c1cccc(-c2ccc([C@H]3CN(C(=O)/C(C)=C/c4ccccn4)[C@@H]3C(=O)NCCCCCC(=O)NC[3H])cc2)c1	13252
C/C(=C\c1ccccn1)C(=O)N1C[C@H](c2ccc(-c3cc(C(N)=O)ccc3C)cc2)[C@H]1C(=O)NCCCCCC(=O)NC[3H]	13253
O=C(CCCCCNC(=O)[C@@H]1[C@@H](c2ccc(-c3cnn(-c4ccncc4)c3)cc2)CN1C(=O)c1cc2n(n1)CCC[C@H]2O)NC[3H]	13254
NS(=O)(=O)c1ccc(-c2ccc([C@H]3CN(C(=O)c4cc5n(n4)CCC[C@H]5O)[C@@H]3C(=O)NCCCCCC(=O)NC[3H])cc2)cc1	13255
COc1cc(F)c(F)cc1-c1ccc([C@H]2CN(C(=O)c3cc4n(n3)CCC[C@H]4O)[C@@H]2C(=O)NCCCCCC(=O)NC[3H])cc1	13256
O=C(CCCCCNC(=O)[C@@H]1[C@@H](c2ccc(-c3cccc(O)c3F)cc2)CN1C(=O)c1cc2n(n1)CCC[C@H]2O)NC[3H]	13257
COC(=O)c1ccc(-c2ccc([C@H]3CN(C(=O)c4cc5n(n4)CCC[C@H]5O)[C@@H]3C(=O)NCCCCCC(=O)NC[3H])cc2)o1	13258
O=C(CCCCCNC(=O)[C@@H]1[C@@H](c2ccc(-c3ccc(F)c(Cl)c3)cc2)CN1C(=O)c1cc2n(n1)CCC[C@H]2O)NC[3H]	13259
O=C(CCCCCNC(=O)[C@@H]1[C@@H](c2ccc(-c3ccc4c(c3)CCOC4)cc2)CN1C(=O)c1cc2n(n1)CCC[C@H]2O)NC[3H]	13260
CC(C)(C)c1cccc(-c2ccc([C@H]3CN(C(=O)c4cc5n(n4)CCC[C@H]5O)[C@@H]3C(=O)NCCCCCC(=O)NC[3H])cc2)c1	13261
Cc1cccc(-c2ccc([C@H]3CN(C(=O)c4cc5n(n4)CCC[C@H]5O)[C@@H]3C(=O)NCCCCCC(=O)NC[3H])cc2)c1	13262
O=C(CCCCCNC(=O)[C@@H]1[C@@H](c2ccc(-c3cccc(-c4ccccc4)c3)cc2)CN1C(=O)c1cc2n(n1)CCC[C@H]2O)NC[3H]	13263
O=C(CCCCCNC(=O)[C@@H]1[C@@H](c2ccc(-c3ccc(F)c(C(F)(F)F)c3)cc2)CN1C(=O)c1cc2n(n1)CCC[C@H]2O)NC[3H]	13264
Nc1ncc(-c2ccc([C@H]3CN(C(=O)c4cc5n(n4)CCC[C@H]5O)[C@@H]3C(=O)NCCCCCC(=O)NC[3H])cc2)cn1	13265
O=C(O)Cc1cccc(-c2ccc([C@H]3CN(C(=O)c4cc5n(n4)CCC[C@H]5O)[C@@H]3C(=O)NCCCCCC(=O)NC[3H])cc2)c1	13266
CCOC(=O)c1ccc(-c2ccc([C@H]3CN(C(=O)c4cc5n(n4)CCC[C@H]5O)[C@@H]3C(=O)NCCCCCC(=O)NC[3H])cc2)cc1F	13267
O=C(CCCCCNC(=O)[C@@H]1[C@@H](c2ccc(-c3ccc4ccc(O)cc4c3)cc2)CN1C(=O)c1cc2n(n1)CCC[C@H]2O)NC[3H]	13268
COc1ncc(-c2ccc([C@H]3CN(C(=O)c4cc5n(n4)CCC[C@H]5O)[C@@H]3C(=O)NCCCCCC(=O)NC[3H])cc2)cn1	13269
COc1ccc(-c2ccc([C@H]3CN(C(=O)c4cc5n(n4)CCC[C@H]5O)[C@@H]3C(=O)NCCCCCC(=O)NC[3H])cc2)cc1OC(C)C	13270
Cn1nccc1-c1ccc([C@H]2CN(C(=O)c3cc4n(n3)CCC[C@H]4O)[C@@H]2C(=O)NCCCCCC(=O)NC[3H])cc1	13271
N#Cc1cc(-c2ccc([C@H]3CN(C(=O)c4cc5n(n4)CCC[C@H]5O)[C@@H]3C(=O)NCCCCCC(=O)NC[3H])cc2)ccc1Cl	13272
COCCc1cccc(-c2ccc([C@H]3CN(C(=O)c4cc5n(n4)CCC[C@H]5O)[C@@H]3C(=O)NCCCCCC(=O)NC[3H])cc2)c1	13273
O=C(CCCCCNC(=O)[C@@H]1[C@@H](c2ccc(-c3ccc(CO)c(Cl)c3)cc2)CN1C(=O)c1cc2n(n1)CCC[C@H]2O)NC[3H]	13274
CCOc1ncccc1-c1ccc([C@H]2CN(C(=O)c3cc4n(n3)CCC[C@H]4O)[C@@H]2C(=O)NCCCCCC(=O)NC[3H])cc1	13275
CCc1ccccc1-c1ccc([C@H]2CN(C(=O)c3cc4n(n3)CCC[C@H]4O)[C@@H]2C(=O)NCCCCCC(=O)NC[3H])cc1	13276
CN(C)c1ncc(-c2ccc([C@H]3CN(C(=O)c4cc5n(n4)CCC[C@H]5O)[C@@H]3C(=O)NCCCCCC(=O)NC[3H])cc2)cc1Cl	13277
O=C(CCCCCNC(=O)[C@@H]1[C@@H](c2ccc(-c3cccc(F)c3)cc2)CN1C(=O)c1cc2n(n1)CCC[C@H]2O)NC[3H]	13278
Cc1cc(Cl)ccc1-c1ccc([C@H]2CN(C(=O)c3cc4n(n3)CCC[C@H]4O)[C@@H]2C(=O)NCCCCCC(=O)NC[3H])cc1	13279
O=C(CCCCCNC(=O)[C@@H]1[C@@H](c2ccc(-c3ccc(Cl)cc3)cc2)CN1C(=O)c1cc2n(n1)CCC[C@H]2O)NC[3H]	13280
O=C(CCCCCNC(=O)[C@@H]1[C@@H](c2ccc(-c3ccc4c(c3)CCC(=O)N4)cc2)CN1C(=O)c1cc2n(n1)CCC[C@H]2O)NC[3H]	13281
Cc1ccc(C(=O)O)cc1-c1ccc([C@H]2CN(C(=O)c3cc4n(n3)CCC[C@H]4O)[C@@H]2C(=O)NCCCCCC(=O)NC[3H])cc1	13282
O=C(CCCCCNC(=O)[C@@H]1[C@@H](c2ccc(-c3ccc(C(=O)O)c(Cl)c3)cc2)CN1C(=O)c1cc2n(n1)CCC[C@H]2O)NC[3H]	13283
Cc1nc2ccc(C(=O)N3C[C@H](c4ccc(-c5ccc(CCN(C)C)cc5)cc4)[C@H]3C(=O)NCCCCCC(=O)NC[3H])cc2n1C	13284
Cc1nc2ccc(C(=O)N3C[C@H](c4ccc(-c5ccc(C(N)=O)cc5)cc4)[C@H]3C(=O)NCCCCCC(=O)NC[3H])cc2n1C	13285
Cc1nc2ccc(C(=O)N3C[C@H](c4ccc(-c5cccc(CN)c5)cc4)[C@H]3C(=O)NCCCCCC(=O)NC[3H])cc2n1C	13286
Cc1nc2ccc(C(=O)N3C[C@H](c4ccc(-c5ccnc(N(C)C)c5)cc4)[C@H]3C(=O)NCCCCCC(=O)NC[3H])cc2n1C	13287
Cc1nc2ccc(C(=O)N3C[C@H](c4ccc(-c5ccc(COC(C)(C)C)cc5)cc4)[C@H]3C(=O)NCCCCCC(=O)NC[3H])cc2n1C	13288
Cc1ccc(-c2ccc([C@H]3CN(C(=O)c4ccc5nc(C)n(C)c5c4)[C@@H]3C(=O)NCCCCCC(=O)NC[3H])cc2)cc1Cl	13289
Cc1nc2ccc(C(=O)N3C[C@H](c4ccc(-c5ccccc5)cc4)[C@H]3C(=O)NCCCCCC(=O)NC[3H])cc2n1C	13290
CC(=O)Nc1cccc(-c2ccc([C@H]3CN(C(=O)c4ccc5nc(C)n(C)c5c4)[C@@H]3C(=O)NCCCCCC(=O)NC[3H])cc2)c1	13291
Cc1nc2ccc(C(=O)N3C[C@H](c4ccc(-c5ccc(Cl)c(F)c5)cc4)[C@H]3C(=O)NCCCCCC(=O)NC[3H])cc2n1C	13292
Cc1nc2ccc(C(=O)N3C[C@H](c4ccc(-c5ccc(CO)cc5)cc4)[C@H]3C(=O)NCCCCCC(=O)NC[3H])cc2n1C	13293
COc1ccc(-c2ccc([C@H]3CN(C(=O)c4ccc5nc(C)n(C)c5c4)[C@@H]3C(=O)NCCCCCC(=O)NC[3H])cc2)cc1Cl	13294
Cc1ccc(-c2ccc([C@H]3CN(C(=O)c4ccc5nc(C)n(C)c5c4)[C@@H]3C(=O)NCCCCCC(=O)NC[3H])cc2)cc1	13295
Cc1nc2ccc(C(=O)N3C[C@H](c4ccc(-c5cccc(Cl)c5)cc4)[C@H]3C(=O)NCCCCCC(=O)NC[3H])cc2n1C	13296
Cc1cc(C)cc(-c2ccc([C@H]3CN(C(=O)c4ccc5nc(C)n(C)c5c4)[C@@H]3C(=O)NCCCCCC(=O)NC[3H])cc2)c1	13297
COc1cc(-c2ccc([C@H]3CN(C(=O)c4ccc5nc(C)n(C)c5c4)[C@@H]3C(=O)NCCCCCC(=O)NC[3H])cc2)cc(OC)c1OC	13298
Cc1nc2ccc(C(=O)N3C[C@H](c4ccc(-c5ccc(C(F)(F)F)cc5)cc4)[C@H]3C(=O)NCCCCCC(=O)NC[3H])cc2n1C	13299
CCc1cccc(-c2ccc([C@H]3CN(C(=O)c4ccc5nc(C)n(C)c5c4)[C@@H]3C(=O)NCCCCCC(=O)NC[3H])cc2)c1	13300
Cc1nc2ccc(C(=O)N3C[C@H](c4ccc(-c5cccc(Oc6ccccc6)c5)cc4)[C@H]3C(=O)NCCCCCC(=O)NC[3H])cc2n1C	13301
Cc1nc2ccc(C(=O)N3C[C@H](c4ccc(-c5ccc([C@H](C)O)cc5)cc4)[C@H]3C(=O)NCCCCCC(=O)NC[3H])cc2n1C	13302
COc1ccc(C)cc1-c1ccc([C@H]2CN(C(=O)c3ccc4nc(C)n(C)c4c3)[C@@H]2C(=O)NCCCCCC(=O)NC[3H])cc1	13303
Cc1nc2ccc(C(=O)N3C[C@H](c4ccc(-c5ccc6c(c5)C[C@@H](C)O6)cc4)[C@H]3C(=O)NCCCCCC(=O)NC[3H])cc2n1C	13304
CCOc1ccc(-c2ccc([C@H]3CN(C(=O)c4ccc5nc(C)n(C)c5c4)[C@@H]3C(=O)NCCCCCC(=O)NC[3H])cc2)cc1C	13305
CCCOc1cccc(-c2ccc([C@H]3CN(C(=O)c4ccc5nc(C)n(C)c5c4)[C@@H]3C(=O)NCCCCCC(=O)NC[3H])cc2)c1	13306
Cc1nc2ccc(C(=O)N3C[C@H](c4ccc(-c5cccc6c5CNC6=O)cc4)[C@H]3C(=O)NCCCCCC(=O)NC[3H])cc2n1C	13307
CNC(=O)c1ccc(-c2ccc([C@H]3CN(C(=O)c4ccc5nc(C)n(C)c5c4)[C@@H]3C(=O)NCCCCCC(=O)NC[3H])cc2)cc1C	13308
COC(=O)c1cccc(-c2ccc([C@H]3CN(C(=O)c4ccc5nc(C)n(C)c5c4)[C@@H]3C(=O)NCCCCCC(=O)NC[3H])cc2)c1F	13309
Cc1nc2ccc(C(=O)N3C[C@H](c4ccc(-c5ccc(S(C)(=O)=O)cc5)cc4)[C@H]3C(=O)NCCCCCC(=O)NC[3H])cc2n1C	13310
Cc1nc2ccc(C(=O)N3C[C@H](c4ccc(-c5cc(Cl)cc(C(=O)O)c5)cc4)[C@H]3C(=O)NCCCCCC(=O)NC[3H])cc2n1C	13311
Cc1ccc2cc(-c3ccc([C@H]4CN(C(=O)c5ccc6nc(C)n(C)c6c5)[C@@H]4C(=O)NCCCCCC(=O)NC[3H])cc3)ccc2n1	13312
Cc1nc2ccc(C(=O)N3C[C@H](c4ccc(-c5ccc6c(c5)COC(=O)N6)cc4)[C@H]3C(=O)NCCCCCC(=O)NC[3H])cc2n1C	13313
COc1ncc(-c2ccc([C@H]3CN(C(=O)[C@@H]4C[C@@H]4c4cccc(C#N)c4)[C@@H]3C(=O)NCCCCCC(=O)NC[3H])cc2)cn1	13314
COc1ccc(-c2ccc([C@H]3CN(C(=O)[C@@H]4C[C@@H]4c4cccc(C#N)c4)[C@@H]3C(=O)NCCCCCC(=O)NC[3H])cc2)cc1OC(C)C	13315
Cn1nccc1-c1ccc([C@H]2CN(C(=O)[C@@H]3C[C@@H]3c3cccc(C#N)c3)[C@@H]2C(=O)NCCCCCC(=O)NC[3H])cc1	13316
N#Cc1cccc([C@H]2C[C@H]2C(=O)N2C[C@H](c3ccc(-c4ccc(Cl)c(C#N)c4)cc3)[C@H]2C(=O)NCCCCCC(=O)NC[3H])c1	13317
COCCc1cccc(-c2ccc([C@H]3CN(C(=O)[C@@H]4C[C@@H]4c4cccc(C#N)c4)[C@@H]3C(=O)NCCCCCC(=O)NC[3H])cc2)c1	13318
N#Cc1cccc([C@H]2C[C@H]2C(=O)N2C[C@H](c3ccc(-c4ccc(CO)c(Cl)c4)cc3)[C@H]2C(=O)NCCCCCC(=O)NC[3H])c1	13319
CCOc1ncccc1-c1ccc([C@H]2CN(C(=O)[C@@H]3C[C@@H]3c3cccc(C#N)c3)[C@@H]2C(=O)NCCCCCC(=O)NC[3H])cc1	13320
CCc1ccccc1-c1ccc([C@H]2CN(C(=O)[C@@H]3C[C@@H]3c3cccc(C#N)c3)[C@@H]2C(=O)NCCCCCC(=O)NC[3H])cc1	13321
CN(C)c1ncc(-c2ccc([C@H]3CN(C(=O)[C@@H]4C[C@@H]4c4cccc(C#N)c4)[C@@H]3C(=O)NCCCCCC(=O)NC[3H])cc2)cc1Cl	13322
N#Cc1cccc([C@H]2C[C@H]2C(=O)N2C[C@H](c3ccc(-c4cccc(F)c4)cc3)[C@H]2C(=O)NCCCCCC(=O)NC[3H])c1	13323
Cc1cc(Cl)ccc1-c1ccc([C@H]2CN(C(=O)[C@@H]3C[C@@H]3c3cccc(C#N)c3)[C@@H]2C(=O)NCCCCCC(=O)NC[3H])cc1	13324
N#Cc1cccc([C@H]2C[C@H]2C(=O)N2C[C@H](c3ccc(-c4ccc(Cl)cc4)cc3)[C@H]2C(=O)NCCCCCC(=O)NC[3H])c1	13325
N#Cc1cccc([C@H]2C[C@H]2C(=O)N2C[C@H](c3ccc(-c4ccc5c(c4)CCC(=O)N5)cc3)[C@H]2C(=O)NCCCCCC(=O)NC[3H])c1	13326
Cc1ccc(C(=O)O)cc1-c1ccc([C@H]2CN(C(=O)[C@@H]3C[C@@H]3c3cccc(C#N)c3)[C@@H]2C(=O)NCCCCCC(=O)NC[3H])cc1	13327
N#Cc1cccc([C@H]2C[C@H]2C(=O)N2C[C@H](c3ccc(-c4ccc(C(=O)O)c(Cl)c4)cc3)[C@H]2C(=O)NCCCCCC(=O)NC[3H])c1	13328
CONC(=O)c1ccc(-c2ccc([C@H]3CN(C(=O)[C@@H]4C[C@@H]4c4cccc(C#N)c4)[C@@H]3C(=O)NCCCCCC(=O)NC[3H])cc2)cc1	13329
CCOc1cccc(-c2ccc([C@H]3CN(C(=O)[C@@H]4C[C@@H]4c4cccc(C#N)c4)[C@@H]3C(=O)NCCCCCC(=O)NC[3H])cc2)c1	13330
COc1cccc2cc(-c3ccc([C@H]4CN(C(=O)[C@@H]5C[C@@H]5c5cccc(C#N)c5)[C@@H]4C(=O)NCCCCCC(=O)NC[3H])cc3)oc12	13331
COc1cc(F)cc(-c2ccc([C@H]3CN(C(=O)[C@@H]4C[C@@H]4c4cccc(C#N)c4)[C@@H]3C(=O)NCCCCCC(=O)NC[3H])cc2)c1	13332
CC(C)Oc1ccc(-c2ccc([C@H]3CN(C(=O)[C@@H]4C[C@@H]4c4cccc(C#N)c4)[C@@H]3C(=O)NCCCCCC(=O)NC[3H])cc2)cc1F	13333
N#Cc1cccc([C@H]2C[C@H]2C(=O)N2C[C@H](c3ccc(-c4cccc5c4CCO5)cc3)[C@H]2C(=O)NCCCCCC(=O)NC[3H])c1	13334
CCNC(=O)c1cccc(-c2ccc([C@H]3CN(C(=O)[C@@H]4C[C@@H]4c4cccc(C#N)c4)[C@@H]3C(=O)NCCCCCC(=O)NC[3H])cc2)c1	13335
COC(=O)c1cccc(-c2ccc([C@H]3CN(C(=O)[C@@H]4C[C@@H]4c4cccc(C#N)c4)[C@@H]3C(=O)NCCCCCC(=O)NC[3H])cc2)c1	13336
N#Cc1cccc([C@H]2C[C@H]2C(=O)N2C[C@H](c3ccc(-c4ccc(Cl)c(N)c4)cc3)[C@H]2C(=O)NCCCCCC(=O)NC[3H])c1	13337
COc1cc(C(=O)O)cc(-c2ccc([C@H]3CN(C(=O)[C@@H]4C[C@@H]4c4cccc(C#N)c4)[C@@H]3C(=O)NCCCCCC(=O)NC[3H])cc2)c1	13338
N#Cc1cccc([C@H]2C[C@H]2C(=O)N2C[C@H](c3ccc(-c4ccc(C(=O)O)cc4F)cc3)[C@H]2C(=O)NCCCCCC(=O)NC[3H])c1	13339
Cc1cc(-c2ccc([C@H]3CN(C(=O)[C@@H]4C[C@@H]4c4cccc(C#N)c4)[C@@H]3C(=O)NCCCCCC(=O)NC[3H])cc2)ccc1Cl	13340
CC(C)(C)c1ccc(-c2ccc([C@H]3CN(C(=O)[C@@H]4C[C@@H]4c4cccc(C#N)c4)[C@@H]3C(=O)NCCCCCC(=O)NC[3H])cc2)cc1	13341
N#Cc1cccc([C@H]2C[C@H]2C(=O)N2C[C@H](c3ccc(-c4ccc([C@@H]5CCC(=O)N5)cc4)cc3)[C@H]2C(=O)NCCCCCC(=O)NC[3H])c1	13342
COc1ccc(-c2ccc([C@H]3CN(C(=O)/C(C)=C/c4ccccn4)[C@@H]3C(=O)NCCCCCC(=O)NC[3H])cc2)cc1F	13343
C/C(=C\c1ccccn1)C(=O)N1C[C@H](c2ccc(-c3cccc(O)c3)cc2)[C@H]1C(=O)NCCCCCC(=O)NC[3H]	13344
COc1ccc(-c2ccc([C@H]3CN(C(=O)/C(C)=C/c4ccccn4)[C@@H]3C(=O)NCCCCCC(=O)NC[3H])cc2)cc1C(=O)O	13345
COc1cc(CO)ccc1-c1ccc([C@H]2CN(C(=O)/C(C)=C/c3ccccn3)[C@@H]2C(=O)NCCCCCC(=O)NC[3H])cc1	13346
C/C(=C\c1ccccn1)C(=O)N1C[C@H](c2ccc(-c3ccc4ccc(=O)[nH]c4c3)cc2)[C@H]1C(=O)NCCCCCC(=O)NC[3H]	13347
C/C(=C\c1ccccn1)C(=O)N1C[C@H](c2ccc(-c3ccc(CCN(C)C)cc3)cc2)[C@H]1C(=O)NCCCCCC(=O)NC[3H]	13348
C/C(=C\c1ccccn1)C(=O)N1C[C@H](c2ccc(-c3ccc(C(N)=O)cc3)cc2)[C@H]1C(=O)NCCCCCC(=O)NC[3H]	13349
C/C(=C\c1ccccn1)C(=O)N1C[C@H](c2ccc(-c3cccc(CN)c3)cc2)[C@H]1C(=O)NCCCCCC(=O)NC[3H]	13350
C/C(=C\c1ccccn1)C(=O)N1C[C@H](c2ccc(-c3ccnc(N(C)C)c3)cc2)[C@H]1C(=O)NCCCCCC(=O)NC[3H]	13351
C/C(=C\c1ccccn1)C(=O)N1C[C@H](c2ccc(-c3ccc(COC(C)(C)C)cc3)cc2)[C@H]1C(=O)NCCCCCC(=O)NC[3H]	13352
C/C(=C\c1ccccn1)C(=O)N1C[C@H](c2ccc(-c3ccc(C)c(Cl)c3)cc2)[C@H]1C(=O)NCCCCCC(=O)NC[3H]	13353
C/C(=C\c1ccccn1)C(=O)N1C[C@H](c2ccc(-c3ccccc3)cc2)[C@H]1C(=O)NCCCCCC(=O)NC[3H]	13354
CC(=O)Nc1cccc(-c2ccc([C@H]3CN(C(=O)/C(C)=C/c4ccccn4)[C@@H]3C(=O)NCCCCCC(=O)NC[3H])cc2)c1	13355
C/C(=C\c1ccccn1)C(=O)N1C[C@H](c2ccc(-c3ccc(Cl)c(F)c3)cc2)[C@H]1C(=O)NCCCCCC(=O)NC[3H]	13356
C/C(=C\c1ccccn1)C(=O)N1C[C@H](c2ccc(-c3ccc(CO)cc3)cc2)[C@H]1C(=O)NCCCCCC(=O)NC[3H]	13357
C/C(=C\c1ccccn1)C(=O)N1C[C@H](c2ccc(-c3ccc(OC(C)C)c(C)c3)cc2)[C@H]1C(=O)NCCCCCC(=O)NC[3H]	13358
C/C(=C\c1ccccn1)C(=O)N1C[C@H](c2ccc(-c3ccc(C)cc3)cc2)[C@H]1C(=O)NCCCCCC(=O)NC[3H]	13359
C/C(=C\c1ccccn1)C(=O)N1C[C@H](c2ccc(-c3cccc(Cl)c3)cc2)[C@H]1C(=O)NCCCCCC(=O)NC[3H]	13360
C/C(=C\c1ccccn1)C(=O)N1C[C@H](c2ccc(-c3cc(C)cc(C)c3)cc2)[C@H]1C(=O)NCCCCCC(=O)NC[3H]	13361
COc1cc(-c2ccc([C@H]3CN(C(=O)/C(C)=C/c4ccccn4)[C@@H]3C(=O)NCCCCCC(=O)NC[3H])cc2)cc(OC)c1OC	13362
C/C(=C\c1ccccn1)C(=O)N1C[C@H](c2ccc(-c3ccc(C(F)(F)F)cc3)cc2)[C@H]1C(=O)NCCCCCC(=O)NC[3H]	13363
CCc1cccc(-c2ccc([C@H]3CN(C(=O)/C(C)=C/c4ccccn4)[C@@H]3C(=O)NCCCCCC(=O)NC[3H])cc2)c1	13364
C/C(=C\c1ccccn1)C(=O)N1C[C@H](c2ccc(-c3cccc(Oc4ccccc4)c3)cc2)[C@H]1C(=O)NCCCCCC(=O)NC[3H]	13365
C/C(=C\c1ccccn1)C(=O)N1C[C@H](c2ccc(-c3ccc([C@H](C)O)cc3)cc2)[C@H]1C(=O)NCCCCCC(=O)NC[3H]	13366
COc1ccc(C)cc1-c1ccc([C@H]2CN(C(=O)/C(C)=C/c3ccccn3)[C@@H]2C(=O)NCCCCCC(=O)NC[3H])cc1	13367
C/C(=C\c1ccccn1)C(=O)N1C[C@H](c2ccc(-c3ccc4c(c3)C[C@@H](C)O4)cc2)[C@H]1C(=O)NCCCCCC(=O)NC[3H]	13368
CCOc1ccc(-c2ccc([C@H]3CN(C(=O)/C(C)=C/c4ccccn4)[C@@H]3C(=O)NCCCCCC(=O)NC[3H])cc2)cc1C	13369
CCCOc1cccc(-c2ccc([C@H]3CN(C(=O)/C(C)=C/c4ccccn4)[C@@H]3C(=O)NCCCCCC(=O)NC[3H])cc2)c1	13370
C/C(=C\c1ccccn1)C(=O)N1C[C@H](c2ccc(-c3cccc4c3CNC4=O)cc2)[C@H]1C(=O)NCCCCCC(=O)NC[3H]	13371
CNC(=O)c1ccc(-c2ccc([C@H]3CN(C(=O)/C(C)=C/c4ccccn4)[C@@H]3C(=O)NCCCCCC(=O)NC[3H])cc2)cc1C	13372
CONC(=O)c1ccc(-c2ccc([C@H]3CN(C(=O)c4cc5n(n4)CCC[C@H]5O)[C@@H]3C(=O)NCCCCCC(=O)NC[3H])cc2)cc1	13373
CCOc1cccc(-c2ccc([C@H]3CN(C(=O)c4cc5n(n4)CCC[C@H]5O)[C@@H]3C(=O)NCCCCCC(=O)NC[3H])cc2)c1	13374
COc1cccc2cc(-c3ccc([C@H]4CN(C(=O)c5cc6n(n5)CCC[C@H]6O)[C@@H]4C(=O)NCCCCCC(=O)NC[3H])cc3)oc12	13375
COc1cc(F)cc(-c2ccc([C@H]3CN(C(=O)c4cc5n(n4)CCC[C@H]5O)[C@@H]3C(=O)NCCCCCC(=O)NC[3H])cc2)c1	13376
CC(C)Oc1ccc(-c2ccc([C@H]3CN(C(=O)c4cc5n(n4)CCC[C@H]5O)[C@@H]3C(=O)NCCCCCC(=O)NC[3H])cc2)cc1F	13377
O=C(CCCCCNC(=O)[C@@H]1[C@@H](c2ccc(-c3cccc4c3CCO4)cc2)CN1C(=O)c1cc2n(n1)CCC[C@H]2O)NC[3H]	13378
CCNC(=O)c1cccc(-c2ccc([C@H]3CN(C(=O)c4cc5n(n4)CCC[C@H]5O)[C@@H]3C(=O)NCCCCCC(=O)NC[3H])cc2)c1	13379
COC(=O)c1cccc(-c2ccc([C@H]3CN(C(=O)c4cc5n(n4)CCC[C@H]5O)[C@@H]3C(=O)NCCCCCC(=O)NC[3H])cc2)c1	13380
Nc1cc(-c2ccc([C@H]3CN(C(=O)c4cc5n(n4)CCC[C@H]5O)[C@@H]3C(=O)NCCCCCC(=O)NC[3H])cc2)ccc1Cl	13381
COc1cc(C(=O)O)cc(-c2ccc([C@H]3CN(C(=O)c4cc5n(n4)CCC[C@H]5O)[C@@H]3C(=O)NCCCCCC(=O)NC[3H])cc2)c1	13382
O=C(CCCCCNC(=O)[C@@H]1[C@@H](c2ccc(-c3ccc(C(=O)O)cc3F)cc2)CN1C(=O)c1cc2n(n1)CCC[C@H]2O)NC[3H]	13383
Cc1cc(-c2ccc([C@H]3CN(C(=O)c4cc5n(n4)CCC[C@H]5O)[C@@H]3C(=O)NCCCCCC(=O)NC[3H])cc2)ccc1Cl	13384
O=C(CCCCCNC(=O)[C@@H]1[C@@H](c2ccc(-c3cccc4c3OCCCO4)cc2)CN1C(=O)c1cc2n(n1)CCC[C@H]2O)NC[3H]	13385
CC(C)(C)c1ccc(-c2ccc([C@H]3CN(C(=O)c4cc5n(n4)CCC[C@H]5O)[C@@H]3C(=O)NCCCCCC(=O)NC[3H])cc2)cc1	13386
O=C(CCCCCNC(=O)[C@@H]1[C@@H](c2ccc(-c3ccc([C@@H]4CCC(=O)N4)cc3)cc2)CN1C(=O)c1cc2n(n1)CCC[C@H]2O)NC[3H]	13387
O=C(CCCCCNC(=O)[C@@H]1[C@@H](c2ccc(-c3ccc4c(c3)CCCNC4=O)cc2)CN1C(=O)c1cc2n(n1)CCC[C@H]2O)NC[3H]	13388
CC(C)c1nn(C)cc1-c1ccc([C@H]2CN(C(=O)c3cc4n(n3)CCC[C@H]4O)[C@@H]2C(=O)NCCCCCC(=O)NC[3H])cc1	13389
CC(C)(O)c1ccc(-c2ccc([C@H]3CN(C(=O)c4cc5n(n4)CCC[C@H]5O)[C@@H]3C(=O)NCCCCCC(=O)NC[3H])cc2)c(F)c1	13390
CCc1ccc(-c2ccc([C@H]3CN(C(=O)c4cc5n(n4)CCC[C@H]5O)[C@@H]3C(=O)NCCCCCC(=O)NC[3H])cc2)cc1	13391
COC(=O)c1cc(O)cc(-c2ccc([C@H]3CN(C(=O)c4cc5n(n4)CCC[C@H]5O)[C@@H]3C(=O)NCCCCCC(=O)NC[3H])cc2)c1	13392
O=C(CCCCCNC(=O)[C@@H]1[C@@H](c2ccc(-c3cccc(Cn4cccn4)c3)cc2)CN1C(=O)c1cc2n(n1)CCC[C@H]2O)NC[3H]	13393
Cn1nnc2ccc(-c3ccc([C@H]4CN(C(=O)c5cc6n(n5)CCC[C@H]6O)[C@@H]4C(=O)NCCCCCC(=O)NC[3H])cc3)cc21	13394
CC(=O)c1cccc(-c2ccc([C@H]3CN(C(=O)c4cc5n(n4)CCC[C@H]5O)[C@@H]3C(=O)NCCCCCC(=O)NC[3H])cc2)c1	13395
Nc1cccc(-c2ccc([C@H]3CN(C(=O)c4cc5n(n4)CCC[C@H]5O)[C@@H]3C(=O)NCCCCCC(=O)NC[3H])cc2)c1	13396
CCOc1ccc(-c2ccc([C@H]3CN(C(=O)c4cc5n(n4)CCC[C@H]5O)[C@@H]3C(=O)NCCCCCC(=O)NC[3H])cc2)cc1	13397
O=C(CCCCCNC(=O)[C@@H]1[C@@H](c2ccc(-c3ccc(Cl)c(Cl)c3)cc2)CN1C(=O)c1cc2n(n1)CCC[C@H]2O)NC[3H]	13398
CCCCc1ccc(-c2ccc([C@H]3CN(C(=O)c4cc5n(n4)CCC[C@H]5O)[C@@H]3C(=O)NCCCCCC(=O)NC[3H])cc2)cc1	13399
O=C(CCCCCNC(=O)[C@@H]1[C@@H](c2ccc(-c3ccc4c(c3)OCO4)cc2)CN1C(=O)c1cc2n(n1)CCC[C@H]2O)NC[3H]	13400
O=C(CCCCCNC(=O)[C@@H]1[C@@H](c2ccc(-c3ccc(-c4ccccc4)cc3)cc2)CN1C(=O)c1cc2n(n1)CCC[C@H]2O)NC[3H]	13401
CC(C)(C)n1cc(-c2ccc([C@H]3CN(C(=O)c4cc5n(n4)CCC[C@H]5O)[C@@H]3C(=O)NCCCCCC(=O)NC[3H])cc2)cn1	13402
CCOC(=O)c1cccc(-c2ccc([C@H]3CN(C(=O)c4ccc5nc(C)n(C)c5c4)[C@@H]3C(=O)NCCCCCC(=O)NC[3H])cc2)c1	13403
Cc1nc2ccc(C(=O)N3C[C@H](c4ccc(-c5cccc(C(=O)O)c5F)cc4)[C@H]3C(=O)NCCCCCC(=O)NC[3H])cc2n1C	13404
COC(=O)c1cc(-c2ccc([C@H]3CN(C(=O)c4ccc5nc(C)n(C)c5c4)[C@@H]3C(=O)NCCCCCC(=O)NC[3H])cc2)ccc1O	13405
CNC(=O)c1ccc(-c2ccc([C@H]3CN(C(=O)c4ccc5nc(C)n(C)c5c4)[C@@H]3C(=O)NCCCCCC(=O)NC[3H])cc2)cc1	13406
CCNC(=O)c1ccc(-c2ccc([C@H]3CN(C(=O)c4ccc5nc(C)n(C)c5c4)[C@@H]3C(=O)NCCCCCC(=O)NC[3H])cc2)cc1	13407
Cc1nc2ccc(C(=O)N3C[C@H](c4ccc(-c5cccc(C(=O)NC6CC6)c5)cc4)[C@H]3C(=O)NCCCCCC(=O)NC[3H])cc2n1C	13408
Cc1nc2ccc(C(=O)N3C[C@H](c4ccc(-c5ccc(C6CC(=O)C6)cc5)cc4)[C@H]3C(=O)NCCCCCC(=O)NC[3H])cc2n1C	13409
Cc1nc2ccc(C(=O)N3C[C@H](c4ccc(-c5cc(F)cc(C(F)(F)F)c5)cc4)[C@H]3C(=O)NCCCCCC(=O)NC[3H])cc2n1C	13410
COC(=O)c1cc(Cl)cc(-c2ccc([C@H]3CN(C(=O)c4ccc5nc(C)n(C)c5c4)[C@@H]3C(=O)NCCCCCC(=O)NC[3H])cc2)c1	13411
COc1ncc(-c2ccc([C@H]3CN(C(=O)c4ccc5nc(C)n(C)c5c4)[C@@H]3C(=O)NCCCCCC(=O)NC[3H])cc2)cc1C	13412
COC(=O)c1ccc(-c2ccc([C@H]3CN(C(=O)c4ccc5nc(C)n(C)c5c4)[C@@H]3C(=O)NCCCCCC(=O)NC[3H])cc2)cc1F	13413
COc1cc(-c2ccc([C@H]3CN(C(=O)c4ccc5nc(C)n(C)c5c4)[C@@H]3C(=O)NCCCCCC(=O)NC[3H])cc2)ccc1Cl	13414
COC(=O)Cc1ccc(-c2ccc([C@H]3CN(C(=O)c4ccc5nc(C)n(C)c5c4)[C@@H]3C(=O)NCCCCCC(=O)NC[3H])cc2)cc1	13415
Cc1nc2ccc(C(=O)N3C[C@H](c4ccc(I)cc4)[C@H]3C(=O)NCCCCCC(=O)NC[3H])cc2n1C	13416
CCCOc1ccc(-c2ccc([C@H]3CN(C(=O)c4ccc5nc(C)n(C)c5c4)[C@@H]3C(=O)NCCCCCC(=O)NC[3H])cc2)cc1Cl	13417
COc1ccc2cc(-c3ccc([C@H]4CN(C(=O)c5ccc6nc(C)n(C)c6c5)[C@@H]4C(=O)NCCCCCC(=O)NC[3H])cc3)ccc2c1	13418
COc1cccc(-c2ccc([C@H]3CN(C(=O)c4ccc5nc(C)n(C)c5c4)[C@@H]3C(=O)NCCCCCC(=O)NC[3H])cc2)c1OC	13419
CCN(CC)Cc1ccc(-c2ccc([C@H]3CN(C(=O)c4ccc5nc(C)n(C)c5c4)[C@@H]3C(=O)NCCCCCC(=O)NC[3H])cc2)cc1	13420
CCn1ccc(-c2ccc([C@H]3CN(C(=O)c4ccc5nc(C)n(C)c5c4)[C@@H]3C(=O)NCCCCCC(=O)NC[3H])cc2)n1	13421
Cc1nc2ccc(C(=O)N3C[C@H](c4ccc(-c5cccc6c5OCC6)cc4)[C@H]3C(=O)NCCCCCC(=O)NC[3H])cc2n1C	13422
Cc1nc2ccc(C(=O)N3C[C@H](c4ccc(-c5ccc(F)c(N)c5)cc4)[C@H]3C(=O)NCCCCCC(=O)NC[3H])cc2n1C	13423
CCOc1cc(F)ccc1-c1ccc([C@H]2CN(C(=O)c3ccc4nc(C)n(C)c4c3)[C@@H]2C(=O)NCCCCCC(=O)NC[3H])cc1	13424
Cc1nc2ccc(C(=O)N3C[C@H](c4ccc(-c5ccc6[nH]c(=O)n(C)c6c5)cc4)[C@H]3C(=O)NCCCCCC(=O)NC[3H])cc2n1C	13425
Cc1ccc(Cl)cc1-c1ccc([C@H]2CN(C(=O)c3ccc4nc(C)n(C)c4c3)[C@@H]2C(=O)NCCCCCC(=O)NC[3H])cc1	13426
COc1ccc(-c2ccc([C@H]3CN(C(=O)c4ccc5nc(C)n(C)c5c4)[C@@H]3C(=O)NCCCCCC(=O)NC[3H])cc2)cc1C	13427
CCOc1ccccc1-c1ccc([C@H]2CN(C(=O)c3ccc4nc(C)n(C)c4c3)[C@@H]2C(=O)NCCCCCC(=O)NC[3H])cc1	13428
Cc1nc2ccc(C(=O)N3C[C@H](c4ccc(-c5cccc(C(=O)NC(C)C)c5)cc4)[C@H]3C(=O)NCCCCCC(=O)NC[3H])cc2n1C	13429
Cc1c(Cl)cccc1-c1ccc([C@H]2CN(C(=O)c3ccc4nc(C)n(C)c4c3)[C@@H]2C(=O)NCCCCCC(=O)NC[3H])cc1	13430
Cc1ccc(F)cc1-c1ccc([C@H]2CN(C(=O)c3ccc4nc(C)n(C)c4c3)[C@@H]2C(=O)NCCCCCC(=O)NC[3H])cc1	13431
Cc1nc2ccc(C(=O)N3C[C@H](c4ccc(C5=CC[C@H](C(C)(C)C)CC5)cc4)[C@H]3C(=O)NCCCCCC(=O)NC[3H])cc2n1C	13432
N#Cc1cccc([C@H]2C[C@H]2C(=O)N2C[C@H](c3ccc(-c4ccc5c(c4)CCCNC5=O)cc3)[C@H]2C(=O)NCCCCCC(=O)NC[3H])c1	13433
CC(C)c1nn(C)cc1-c1ccc([C@H]2CN(C(=O)[C@@H]3C[C@@H]3c3cccc(C#N)c3)[C@@H]2C(=O)NCCCCCC(=O)NC[3H])cc1	13434
CC(C)(O)c1ccc(-c2ccc([C@H]3CN(C(=O)[C@@H]4C[C@@H]4c4cccc(C#N)c4)[C@@H]3C(=O)NCCCCCC(=O)NC[3H])cc2)c(F)c1	13435
CCc1ccc(-c2ccc([C@H]3CN(C(=O)[C@@H]4C[C@@H]4c4cccc(C#N)c4)[C@@H]3C(=O)NCCCCCC(=O)NC[3H])cc2)cc1	13436
COC(=O)c1cc(O)cc(-c2ccc([C@H]3CN(C(=O)[C@@H]4C[C@@H]4c4cccc(C#N)c4)[C@@H]3C(=O)NCCCCCC(=O)NC[3H])cc2)c1	13437
N#Cc1cccc([C@H]2C[C@H]2C(=O)N2C[C@H](c3ccc(-c4cccc(Cn5cccn5)c4)cc3)[C@H]2C(=O)NCCCCCC(=O)NC[3H])c1	13438
Cn1nnc2ccc(-c3ccc([C@H]4CN(C(=O)[C@@H]5C[C@@H]5c5cccc(C#N)c5)[C@@H]4C(=O)NCCCCCC(=O)NC[3H])cc3)cc21	13439
CC(=O)c1cccc(-c2ccc([C@H]3CN(C(=O)[C@@H]4C[C@@H]4c4cccc(C#N)c4)[C@@H]3C(=O)NCCCCCC(=O)NC[3H])cc2)c1	13440
N#Cc1cccc([C@H]2C[C@H]2C(=O)N2C[C@H](c3ccc(-c4ccc(CCC(=O)O)cc4)cc3)[C@H]2C(=O)NCCCCCC(=O)NC[3H])c1	13441
N#Cc1cccc([C@H]2C[C@H]2C(=O)N2C[C@H](c3ccc(-c4cccc(N)c4)cc3)[C@H]2C(=O)NCCCCCC(=O)NC[3H])c1	13442
CCOc1ccc(-c2ccc([C@H]3CN(C(=O)[C@@H]4C[C@@H]4c4cccc(C#N)c4)[C@@H]3C(=O)NCCCCCC(=O)NC[3H])cc2)cc1	13443
N#Cc1cccc([C@H]2C[C@H]2C(=O)N2C[C@H](c3ccc(-c4ccc(Cl)c(Cl)c4)cc3)[C@H]2C(=O)NCCCCCC(=O)NC[3H])c1	13444
CCCCc1ccc(-c2ccc([C@H]3CN(C(=O)[C@@H]4C[C@@H]4c4cccc(C#N)c4)[C@@H]3C(=O)NCCCCCC(=O)NC[3H])cc2)cc1	13445
N#Cc1cccc([C@H]2C[C@H]2C(=O)N2C[C@H](c3ccc(-c4ccc5c(c4)OCO5)cc3)[C@H]2C(=O)NCCCCCC(=O)NC[3H])c1	13446
N#Cc1cccc([C@H]2C[C@H]2C(=O)N2C[C@H](c3ccc(-c4ccc(-c5ccccc5)cc4)cc3)[C@H]2C(=O)NCCCCCC(=O)NC[3H])c1	13447
CC(C)(C)n1cc(-c2ccc([C@H]3CN(C(=O)[C@@H]4C[C@@H]4c4cccc(C#N)c4)[C@@H]3C(=O)NCCCCCC(=O)NC[3H])cc2)cn1	13448
N#Cc1cccc([C@H]2C[C@H]2C(=O)N2C[C@H](c3ccc(-c4cccc(S(N)(=O)=O)c4)cc3)[C@H]2C(=O)NCCCCCC(=O)NC[3H])c1	13449
N#Cc1cccc([C@H]2C[C@H]2C(=O)N2C[C@H](c3ccc(-c4cccc5c4OCCO5)cc3)[C@H]2C(=O)NCCCCCC(=O)NC[3H])c1	13450
COc1ccc(-c2ccc([C@H]3CN(C(=O)[C@@H]4C[C@@H]4c4cccc(C#N)c4)[C@@H]3C(=O)NCCCCCC(=O)NC[3H])cc2)cn1	13451
COC(=O)CCc1cccc(-c2ccc([C@H]3CN(C(=O)[C@@H]4C[C@@H]4c4cccc(C#N)c4)[C@@H]3C(=O)NCCCCCC(=O)NC[3H])cc2)c1	13452
N#Cc1cccc([C@H]2C[C@H]2C(=O)N2C[C@H](c3ccc(-c4cnc5ccnn5c4)cc3)[C@H]2C(=O)NCCCCCC(=O)NC[3H])c1	13453
N#Cc1cccc([C@H]2C[C@H]2C(=O)N2C[C@H](c3ccc(-c4cc(F)cc(OCC(=O)O)c4)cc3)[C@H]2C(=O)NCCCCCC(=O)NC[3H])c1	13454
N#Cc1cccc([C@H]2C[C@H]2C(=O)N2C[C@H](c3ccc(-c4cc5ccccc5o4)cc3)[C@H]2C(=O)NCCCCCC(=O)NC[3H])c1	13455
N#Cc1cccc([C@H]2C[C@H]2C(=O)N2C[C@H](c3ccc(C=CC4CCCCC4)cc3)[C@H]2C(=O)NCCCCCC(=O)NC[3H])c1	13456
N#Cc1cccc([C@H]2C[C@H]2C(=O)N2C[C@H](c3ccc(C4=CCNCC4)cc3)[C@H]2C(=O)NCCCCCC(=O)NC[3H])c1	13457
CC1(C)Cc2cc(-c3ccc([C@H]4CN(C(=O)[C@@H]5C[C@@H]5c5cccc(C#N)c5)[C@@H]4C(=O)NCCCCCC(=O)NC[3H])cc3)ccc2O1	13458
COc1ncccc1-c1ccc([C@H]2CN(C(=O)[C@@H]3C[C@@H]3c3cccc(C#N)c3)[C@@H]2C(=O)NCCCCCC(=O)NC[3H])cc1	13459
CS(=O)(=O)c1ccc(-c2ccc([C@H]3CN(C(=O)[C@@H]4C[C@@H]4c4cccc(C#N)c4)[C@@H]3C(=O)NCCCCCC(=O)NC[3H])cc2)cc1	13460
O=C(CCCCCNC(=O)[C@@H]1[C@@H](c2ccc(I)cc2)CN1C(=O)[C@@H]1CCc2nnc(O)n2C1)NC[3H]	13461
COC(=O)c1cccc(-c2ccc([C@H]3CN(C(=O)/C(C)=C/c4ccccn4)[C@@H]3C(=O)NCCCCCC(=O)NC[3H])cc2)c1F	13462
C/C(=C\c1ccccn1)C(=O)N1C[C@H](c2ccc(-c3ccc(S(C)(=O)=O)cc3)cc2)[C@H]1C(=O)NCCCCCC(=O)NC[3H]	13463
C/C(=C\c1ccccn1)C(=O)N1C[C@H](c2ccc(-c3cc(Cl)cc(C(=O)O)c3)cc2)[C@H]1C(=O)NCCCCCC(=O)NC[3H]	13464
C/C(=C\c1ccccn1)C(=O)N1C[C@H](c2ccc(-c3ccc4nc(C)ccc4c3)cc2)[C@H]1C(=O)NCCCCCC(=O)NC[3H]	13465
C/C(=C\c1ccccn1)C(=O)N1C[C@H](c2ccc(-c3ccc4c(c3)COC(=O)N4)cc2)[C@H]1C(=O)NCCCCCC(=O)NC[3H]	13466
CCOC(=O)c1cccc(-c2ccc([C@H]3CN(C(=O)/C(C)=C/c4ccccn4)[C@@H]3C(=O)NCCCCCC(=O)NC[3H])cc2)c1	13467
COC(=O)c1cc(-c2ccc([C@H]3CN(C(=O)/C(C)=C/c4ccccn4)[C@@H]3C(=O)NCCCCCC(=O)NC[3H])cc2)ccc1O	13468
CCN(CC)c1ncc(-c2ccc([C@H]3CN(C(=O)/C(C)=C/c4ccccn4)[C@@H]3C(=O)NCCCCCC(=O)NC[3H])cc2)cn1	13469
CNC(=O)c1ccc(-c2ccc([C@H]3CN(C(=O)/C(C)=C/c4ccccn4)[C@@H]3C(=O)NCCCCCC(=O)NC[3H])cc2)cc1	13470
CCNC(=O)c1ccc(-c2ccc([C@H]3CN(C(=O)/C(C)=C/c4ccccn4)[C@@H]3C(=O)NCCCCCC(=O)NC[3H])cc2)cc1	13471
C/C(=C\c1ccccn1)C(=O)N1C[C@H](c2ccc(-c3ccc(C4CC(=O)C4)cc3)cc2)[C@H]1C(=O)NCCCCCC(=O)NC[3H]	13472
COC(=O)c1cc(-c2ccc([C@H]3CN(C(=O)/C(C)=C/c4ccccn4)[C@@H]3C(=O)NCCCCCC(=O)NC[3H])cc2)ccc1C	13473
C/C(=C\c1ccccn1)C(=O)N1C[C@H](c2ccc(-c3cc(F)cc(C(F)(F)F)c3)cc2)[C@H]1C(=O)NCCCCCC(=O)NC[3H]	13474
COC(=O)c1cc(Cl)cc(-c2ccc([C@H]3CN(C(=O)/C(C)=C/c4ccccn4)[C@@H]3C(=O)NCCCCCC(=O)NC[3H])cc2)c1	13475
COc1ncc(-c2ccc([C@H]3CN(C(=O)/C(C)=C/c4ccccn4)[C@@H]3C(=O)NCCCCCC(=O)NC[3H])cc2)cc1C	13476
C/C(=C\c1ccccn1)C(=O)N1C[C@H](c2ccc(-c3cccc4ccccc34)cc2)[C@H]1C(=O)NCCCCCC(=O)NC[3H]	13477
COc1cc(-c2ccc([C@H]3CN(C(=O)/C(C)=C/c4ccccn4)[C@@H]3C(=O)NCCCCCC(=O)NC[3H])cc2)ccc1Cl	13478
COC(=O)Cc1ccc(-c2ccc([C@H]3CN(C(=O)/C(C)=C/c4ccccn4)[C@@H]3C(=O)NCCCCCC(=O)NC[3H])cc2)cc1	13479
C/C(=C\c1ccccn1)C(=O)N1C[C@H](c2ccc(I)cc2)[C@H]1C(=O)NCCCCCC(=O)NC[3H]	13480
CCCOc1ccc(-c2ccc([C@H]3CN(C(=O)/C(C)=C/c4ccccn4)[C@@H]3C(=O)NCCCCCC(=O)NC[3H])cc2)cc1Cl	13481
COc1ccc2cc(-c3ccc([C@H]4CN(C(=O)/C(C)=C/c5ccccn5)[C@@H]4C(=O)NCCCCCC(=O)NC[3H])cc3)ccc2c1	13482
COc1cccc(-c2ccc([C@H]3CN(C(=O)/C(C)=C/c4ccccn4)[C@@H]3C(=O)NCCCCCC(=O)NC[3H])cc2)c1OC	13483
CCN(CC)Cc1ccc(-c2ccc([C@H]3CN(C(=O)/C(C)=C/c4ccccn4)[C@@H]3C(=O)NCCCCCC(=O)NC[3H])cc2)cc1	13484
CCn1ccc(-c2ccc([C@H]3CN(C(=O)/C(C)=C/c4ccccn4)[C@@H]3C(=O)NCCCCCC(=O)NC[3H])cc2)n1	13485
C/C(=C\c1ccccn1)C(=O)N1C[C@H](c2ccc(-c3cccc4c3OCC4)cc2)[C@H]1C(=O)NCCCCCC(=O)NC[3H]	13486
C/C(=C\c1ccccn1)C(=O)N1C[C@H](c2ccc(-c3ccc(F)c(N)c3)cc2)[C@H]1C(=O)NCCCCCC(=O)NC[3H]	13487
CCOc1cc(F)ccc1-c1ccc([C@H]2CN(C(=O)/C(C)=C/c3ccccn3)[C@@H]2C(=O)NCCCCCC(=O)NC[3H])cc1	13488
C/C(=C\c1ccccn1)C(=O)N1C[C@H](c2ccc(-c3ccc4[nH]c(=O)n(C)c4c3)cc2)[C@H]1C(=O)NCCCCCC(=O)NC[3H]	13489
C/C(=C\c1ccccn1)C(=O)N1C[C@H](c2ccc(-c3cc(Cl)ccc3C)cc2)[C@H]1C(=O)NCCCCCC(=O)NC[3H]	13490
COc1ccc(-c2ccc([C@H]3CN(C(=O)/C(C)=C/c4ccccn4)[C@@H]3C(=O)NCCCCCC(=O)NC[3H])cc2)cc1C	13491
NS(=O)(=O)c1cccc(-c2ccc([C@H]3CN(C(=O)c4cc5n(n4)CCC[C@H]5O)[C@@H]3C(=O)NCCCCCC(=O)NC[3H])cc2)c1	13492
O=C(CCCCCNC(=O)[C@@H]1[C@@H](c2ccc(-c3cccc4c3OCCO4)cc2)CN1C(=O)c1cc2n(n1)CCC[C@H]2O)NC[3H]	13493
COc1ccc(-c2ccc([C@H]3CN(C(=O)c4cc5n(n4)CCC[C@H]5O)[C@@H]3C(=O)NCCCCCC(=O)NC[3H])cc2)cn1	13494
COC(=O)CCc1cccc(-c2ccc([C@H]3CN(C(=O)c4cc5n(n4)CCC[C@H]5O)[C@@H]3C(=O)NCCCCCC(=O)NC[3H])cc2)c1	13495
O=C(CCCCCNC(=O)[C@@H]1[C@@H](c2ccc(-c3cnc4ccnn4c3)cc2)CN1C(=O)c1cc2n(n1)CCC[C@H]2O)NC[3H]	13496
O=C(O)COc1cc(F)cc(-c2ccc([C@H]3CN(C(=O)c4cc5n(n4)CCC[C@H]5O)[C@@H]3C(=O)NCCCCCC(=O)NC[3H])cc2)c1	13497
O=C(CCCCCNC(=O)[C@@H]1[C@@H](c2ccc(-c3cc4ccccc4o3)cc2)CN1C(=O)c1cc2n(n1)CCC[C@H]2O)NC[3H]	13498
O=C(CCCCCNC(=O)[C@@H]1[C@@H](c2ccc(C=CC3CCCCC3)cc2)CN1C(=O)c1cc2n(n1)CCC[C@H]2O)NC[3H]	13499
O=C(CCCCCNC(=O)[C@@H]1[C@@H](c2ccc(C3=CCNCC3)cc2)CN1C(=O)c1cc2n(n1)CCC[C@H]2O)NC[3H]	13500
CC1(C)Cc2cc(-c3ccc([C@H]4CN(C(=O)c5cc6n(n5)CCC[C@H]6O)[C@@H]4C(=O)NCCCCCC(=O)NC[3H])cc3)ccc2O1	13501
COc1ncccc1-c1ccc([C@H]2CN(C(=O)c3cc4n(n3)CCC[C@H]4O)[C@@H]2C(=O)NCCCCCC(=O)NC[3H])cc1	13502
COc1ccc(F)c(-c2ccc([C@H]3CN(C(=O)c4cc5n(n4)CCC[C@H]5O)[C@@H]3C(=O)NCCCCCC(=O)NC[3H])cc2)c1	13503
CS(=O)(=O)c1ccc(-c2ccc([C@H]3CN(C(=O)c4cc5n(n4)CCC[C@H]5O)[C@@H]3C(=O)NCCCCCC(=O)NC[3H])cc2)cc1	13504
O=C(CCCCCNC(=O)[C@@H]1[C@@H](c2ccc(-c3cncnc3)cc2)CN1C(=O)c1cc2n(n1)CCC[C@H]2O)NC[3H]	13505
CCOc1cccc(CC(=O)N2C[C@H](c3ccc(I)cc3)[C@H]2C(=O)NCCCCCC(=O)NC[3H])n1	13506
CCOc1cccc(CC(=O)N2C[C@H](c3ccc(-c4cc(OC)cc(OC)c4)cc3)[C@H]2C(=O)NCCCCCC(=O)NC[3H])n1	13507
CCOc1cccc(CC(=O)N2C[C@H](c3ccc(-c4cccc(C)c4C)cc3)[C@H]2C(=O)NCCCCCC(=O)NC[3H])n1	13508
CCOc1cccc(CC(=O)N2C[C@H](c3ccc(-c4cc(Cl)cc(Cl)c4)cc3)[C@H]2C(=O)NCCCCCC(=O)NC[3H])n1	13509
CCOc1cccc(CC(=O)N2C[C@H](c3ccc(-c4ccc5ccccc5c4)cc3)[C@H]2C(=O)NCCCCCC(=O)NC[3H])n1	13510
CCOc1cccc(CC(=O)N2C[C@H](c3ccc(-c4cc(F)c(F)c(F)c4)cc3)[C@H]2C(=O)NCCCCCC(=O)NC[3H])n1	13511
CCOc1cccc(CC(=O)N2C[C@H](c3ccc(-c4ccc5cc[nH]c5c4)cc3)[C@H]2C(=O)NCCCCCC(=O)NC[3H])n1	13512
CCOc1cccc(CC(=O)N2C[C@H](c3ccc(-c4ccc5c(c4)OC(F)(F)O5)cc3)[C@H]2C(=O)NCCCCCC(=O)NC[3H])n1	13513
CCOc1cccc(CC(=O)N2C[C@H](c3ccc(-c4ccc(OC)c(C#N)c4)cc3)[C@H]2C(=O)NCCCCCC(=O)NC[3H])n1	13514
CCOc1cccc(CC(=O)N2C[C@H](c3ccc(-c4cc(F)cc(Cl)c4)cc3)[C@H]2C(=O)NCCCCCC(=O)NC[3H])n1	13515
CCOc1cccc(CC(=O)N2C[C@H](c3ccc(-c4ccc(F)cc4C)cc3)[C@H]2C(=O)NCCCCCC(=O)NC[3H])n1	13516
CCOc1cccc(CC(=O)N2C[C@H](c3ccc(-c4ccc(C(=O)O)cc4Cl)cc3)[C@H]2C(=O)NCCCCCC(=O)NC[3H])n1	13517
CCOc1cccc(CC(=O)N2C[C@H](c3ccc(-c4ccc(CC(C)C)cc4)cc3)[C@H]2C(=O)NCCCCCC(=O)NC[3H])n1	13518
CCOc1cccc(CC(=O)N2C[C@H](c3ccc(-c4cccc(C(C)C)c4)cc3)[C@H]2C(=O)NCCCCCC(=O)NC[3H])n1	13519
CCOc1cccc(CC(=O)N2C[C@H](c3ccc(-c4cc(C)c(F)cc4C)cc3)[C@H]2C(=O)NCCCCCC(=O)NC[3H])n1	13520
CCCc1ccc(-c2ccc([C@H]3CN(C(=O)Cc4cccc(OCC)n4)[C@@H]3C(=O)NCCCCCC(=O)NC[3H])cc2)cc1	13521
Cc1nc2ccc(C(=O)N3C[C@H](c4ccc(-c5ccc(Cl)c(C(=O)O)c5)cc4)[C@H]3C(=O)NCCCCCC(=O)NC[3H])cc2n1C	13522
Cc1nc2ccc(C(=O)N3C[C@H](c4ccc(-c5ccc(C(=O)O)c(F)c5)cc4)[C@H]3C(=O)NCCCCCC(=O)NC[3H])cc2n1C	13523
Cc1nc2ccc(C(=O)N3C[C@H](c4ccc(-c5cccc(CO)c5)cc4)[C@H]3C(=O)NCCCCCC(=O)NC[3H])cc2n1C	13524
Cc1nc2ccc(C(=O)N3C[C@H](c4ccc(-c5cccc(C(=O)O)c5)cc4)[C@H]3C(=O)NCCCCCC(=O)NC[3H])cc2n1C	13525
COC(=O)c1ccc(-c2ccc([C@H]3CN(C(=O)c4ccc5nc(C)n(C)c5c4)[C@@H]3C(=O)NCCCCCC(=O)NC[3H])cc2)c(F)c1	13526
Cc1nc2ccc(C(=O)N3C[C@H](c4ccc(-c5ccc(C6(CO)CC6)cc5)cc4)[C@H]3C(=O)NCCCCCC(=O)NC[3H])cc2n1C	13527
Cc1nc2ccc(C(=O)N3C[C@H](c4ccc(-c5cccc(Cl)c5F)cc4)[C@H]3C(=O)NCCCCCC(=O)NC[3H])cc2n1C	13528
Cc1nc2ccc(C(=O)N3C[C@H](c4ccc(-c5cnn(-c6ccncc6)c5)cc4)[C@H]3C(=O)NCCCCCC(=O)NC[3H])cc2n1C	13529
COC(=O)c1cc(-c2ccc([C@H]3CN(C(=O)c4ccc5nc(C)n(C)c5c4)[C@@H]3C(=O)NCCCCCC(=O)NC[3H])cc2)ccc1Cl	13530
COc1cc(F)c(F)cc1-c1ccc([C@H]2CN(C(=O)c3ccc4nc(C)n(C)c4c3)[C@@H]2C(=O)NCCCCCC(=O)NC[3H])cc1	13531
Cc1nc2ccc(C(=O)N3C[C@H](c4ccc(-c5cccc(O)c5F)cc4)[C@H]3C(=O)NCCCCCC(=O)NC[3H])cc2n1C	13532
COC(=O)c1ccc(-c2ccc([C@H]3CN(C(=O)c4ccc5nc(C)n(C)c5c4)[C@@H]3C(=O)NCCCCCC(=O)NC[3H])cc2)o1	13533
Cc1nc2ccc(C(=O)N3C[C@H](c4ccc(-c5cnc6occc6c5)cc4)[C@H]3C(=O)NCCCCCC(=O)NC[3H])cc2n1C	13534
Cc1nc2ccc(C(=O)N3C[C@H](c4ccc(-c5ccc(F)c(Cl)c5)cc4)[C@H]3C(=O)NCCCCCC(=O)NC[3H])cc2n1C	13535
Cc1nc2ccc(C(=O)N3C[C@H](c4ccc(-c5cccc(C(C)(C)C)c5)cc4)[C@H]3C(=O)NCCCCCC(=O)NC[3H])cc2n1C	13536
Cc1cccc(-c2ccc([C@H]3CN(C(=O)c4ccc5nc(C)n(C)c5c4)[C@@H]3C(=O)NCCCCCC(=O)NC[3H])cc2)c1	13537
Cc1nc2ccc(C(=O)N3C[C@H](c4ccc(-c5cccc(-c6ccccc6)c5)cc4)[C@H]3C(=O)NCCCCCC(=O)NC[3H])cc2n1C	13538
Cc1nc2ccc(C(=O)N3C[C@H](c4ccc(-c5ccc(F)c(C(F)(F)F)c5)cc4)[C@H]3C(=O)NCCCCCC(=O)NC[3H])cc2n1C	13539
Cc1nc2ccc(C(=O)N3C[C@H](c4ccc(-c5cnc(N)nc5)cc4)[C@H]3C(=O)NCCCCCC(=O)NC[3H])cc2n1C	13540
Cc1nc2ccc(C(=O)N3C[C@H](c4ccc(-c5cccc(CC(=O)O)c5)cc4)[C@H]3C(=O)NCCCCCC(=O)NC[3H])cc2n1C	13541
CCOC(=O)c1ccc(-c2ccc([C@H]3CN(C(=O)c4ccc5nc(C)n(C)c5c4)[C@@H]3C(=O)NCCCCCC(=O)NC[3H])cc2)cc1F	13542
Cc1nc2ccc(C(=O)N3C[C@H](c4ccc(-c5ccc6ccc(O)cc6c5)cc4)[C@H]3C(=O)NCCCCCC(=O)NC[3H])cc2n1C	13543
COc1ncc(-c2ccc([C@H]3CN(C(=O)c4ccc5nc(C)n(C)c5c4)[C@@H]3C(=O)NCCCCCC(=O)NC[3H])cc2)cn1	13544
COc1ccc(-c2ccc([C@H]3CN(C(=O)c4ccc5nc(C)n(C)c5c4)[C@@H]3C(=O)NCCCCCC(=O)NC[3H])cc2)cc1OC(C)C	13545
Cc1nc2ccc(C(=O)N3C[C@H](c4ccc(-c5ccnn5C)cc4)[C@H]3C(=O)NCCCCCC(=O)NC[3H])cc2n1C	13546
Cc1nc2ccc(C(=O)N3C[C@H](c4ccc(-c5ccc(Cl)c(C#N)c5)cc4)[C@H]3C(=O)NCCCCCC(=O)NC[3H])cc2n1C	13547
COCCc1cccc(-c2ccc([C@H]3CN(C(=O)c4ccc5nc(C)n(C)c5c4)[C@@H]3C(=O)NCCCCCC(=O)NC[3H])cc2)c1	13548
Cc1ccc(OC(C)C)c(-c2ccc([C@H]3CN(C(=O)c4ccc5nc(C)n(C)c5c4)[C@@H]3C(=O)NCCCCCC(=O)NC[3H])cc2)c1	13549
Cc1nc2ccc(C(=O)N3C[C@H](c4ccc(-c5ccc(CO)c(Cl)c5)cc4)[C@H]3C(=O)NCCCCCC(=O)NC[3H])cc2n1C	13550
CCOc1ncccc1-c1ccc([C@H]2CN(C(=O)c3ccc4nc(C)n(C)c4c3)[C@@H]2C(=O)NCCCCCC(=O)NC[3H])cc1	13551
COc1cc(OC)cc(-c2ccc([C@H]3CN(C(=O)[C@@H]4CCc5nnc(O)n5C4)[C@@H]3C(=O)NCCCCCC(=O)NC[3H])cc2)c1	13552
Cc1cccc(-c2ccc([C@H]3CN(C(=O)[C@@H]4CCc5nnc(O)n5C4)[C@@H]3C(=O)NCCCCCC(=O)NC[3H])cc2)c1C	13553
O=C(CCCCCNC(=O)[C@@H]1[C@@H](c2ccc(-c3cc(Cl)cc(Cl)c3)cc2)CN1C(=O)[C@@H]1CCc2nnc(O)n2C1)NC[3H]	13554
O=C(CCCCCNC(=O)[C@@H]1[C@@H](c2ccc(-c3ccc4ccccc4c3)cc2)CN1C(=O)[C@@H]1CCc2nnc(O)n2C1)NC[3H]	13555
O=C(CCCCCNC(=O)[C@@H]1[C@@H](c2ccc(-c3cc(F)c(F)c(F)c3)cc2)CN1C(=O)[C@@H]1CCc2nnc(O)n2C1)NC[3H]	13556
Cc1ccc(-c2ccc([C@H]3CN(C(=O)[C@@H]4CCc5nnc(O)n5C4)[C@@H]3C(=O)NCCCCCC(=O)NC[3H])cc2)c(F)c1	13557
O=C(CCCCCNC(=O)[C@@H]1[C@@H](c2ccc(-c3ccc4cc[nH]c4c3)cc2)CN1C(=O)[C@@H]1CCc2nnc(O)n2C1)NC[3H]	13558
O=C(CCCCCNC(=O)[C@@H]1[C@@H](c2ccc(-c3ccc4c(c3)OC(F)(F)O4)cc2)CN1C(=O)[C@@H]1CCc2nnc(O)n2C1)NC[3H]	13559
COc1ccc(-c2ccc([C@H]3CN(C(=O)[C@@H]4CCc5nnc(O)n5C4)[C@@H]3C(=O)NCCCCCC(=O)NC[3H])cc2)cc1C#N	13560
O=C(CCCCCNC(=O)[C@@H]1[C@@H](c2ccc(-c3cc(F)cc(Cl)c3)cc2)CN1C(=O)[C@@H]1CCc2nnc(O)n2C1)NC[3H]	13561
O=C(CCCCCNC(=O)[C@@H]1[C@@H](c2ccc(-c3ccc(C(F)(F)F)c(F)c3)cc2)CN1C(=O)[C@@H]1CCc2nnc(O)n2C1)NC[3H]	13562
Cc1cc(F)ccc1-c1ccc([C@H]2CN(C(=O)[C@@H]3CCc4nnc(O)n4C3)[C@@H]2C(=O)NCCCCCC(=O)NC[3H])cc1	13563
O=C(CCCCCNC(=O)[C@@H]1[C@@H](c2ccc(-c3ccc(C(=O)O)cc3Cl)cc2)CN1C(=O)[C@@H]1CCc2nnc(O)n2C1)NC[3H]	13564
CC(C)Cc1ccc(-c2ccc([C@H]3CN(C(=O)[C@@H]4CCc5nnc(O)n5C4)[C@@H]3C(=O)NCCCCCC(=O)NC[3H])cc2)cc1	13565
CC(C)c1cccc(-c2ccc([C@H]3CN(C(=O)[C@@H]4CCc5nnc(O)n5C4)[C@@H]3C(=O)NCCCCCC(=O)NC[3H])cc2)c1	13566
O=C(CCCCCNC(=O)[C@@H]1[C@@H](c2ccc(-c3cccc(CCO)c3)cc2)CN1C(=O)[C@@H]1CCc2nnc(O)n2C1)NC[3H]	13567
Cc1cc(-c2ccc([C@H]3CN(C(=O)[C@@H]4CCc5nnc(O)n5C4)[C@@H]3C(=O)NCCCCCC(=O)NC[3H])cc2)c(C)cc1F	13568
CCCc1ccc(-c2ccc([C@H]3CN(C(=O)[C@@H]4CCc5nnc(O)n5C4)[C@@H]3C(=O)NCCCCCC(=O)NC[3H])cc2)cc1	13569
COC(=O)Nc1ccc(-c2ccc([C@H]3CN(C(=O)[C@@H]4CCc5nnc(O)n5C4)[C@@H]3C(=O)NCCCCCC(=O)NC[3H])cc2)cc1	13570
N#Cc1ccc(-c2ccc([C@H]3CN(C(=O)[C@@H]4CCc5nnc(O)n5C4)[C@@H]3C(=O)NCCCCCC(=O)NC[3H])cc2)cc1F	13571
COc1ccc(C(C)C)cc1-c1ccc([C@H]2CN(C(=O)[C@@H]3CCc4nnc(O)n4C3)[C@@H]2C(=O)NCCCCCC(=O)NC[3H])cc1	13572
O=C(CCCCCNC(=O)[C@@H]1[C@@H](c2ccc(-c3cccc(OC(F)(F)F)c3)cc2)CN1C(=O)[C@@H]1CCc2nnc(O)n2C1)NC[3H]	13573
O=C(CCCCCNC(=O)[C@@H]1[C@@H](c2ccc(-c3cc(CO)ccc3Cl)cc2)CN1C(=O)[C@@H]1CCc2nnc(O)n2C1)NC[3H]	13574
CC(C)Oc1ccc(F)cc1-c1ccc([C@H]2CN(C(=O)[C@@H]3CCc4nnc(O)n4C3)[C@@H]2C(=O)NCCCCCC(=O)NC[3H])cc1	13575
O=C(CCCCCNC(=O)[C@@H]1[C@@H](c2ccc(-c3ccc(OC(F)(F)F)cc3)cc2)CN1C(=O)[C@@H]1CCc2nnc(O)n2C1)NC[3H]	13576
COc1ncc(-c2ccc([C@H]3CN(C(=O)[C@@H]4CCc5nnc(O)n5C4)[C@@H]3C(=O)NCCCCCC(=O)NC[3H])cc2)cc1Cl	13577
CN(C)Cc1cc(-c2ccc([C@H]3CN(C(=O)[C@@H]4CCc5nnc(O)n5C4)[C@@H]3C(=O)NCCCCCC(=O)NC[3H])cc2)ccc1F	13578
Cc1ccc(-c2ccc([C@H]3CN(C(=O)[C@@H]4CCc5nnc(O)n5C4)[C@@H]3C(=O)NCCCCCC(=O)NC[3H])cc2)c(Cl)c1	13579
CC(=O)c1ccc(-c2ccc([C@H]3CN(C(=O)[C@@H]4CCc5nnc(O)n5C4)[C@@H]3C(=O)NCCCCCC(=O)NC[3H])cc2)cc1	13580
COC(=O)c1cc(F)cc(-c2ccc([C@H]3CN(C(=O)[C@@H]4CCc5nnc(O)n5C4)[C@@H]3C(=O)NCCCCCC(=O)NC[3H])cc2)c1	13581
CCOc1ccccc1-c1ccc([C@H]2CN(C(=O)/C(C)=C/c3ccccn3)[C@@H]2C(=O)NCCCCCC(=O)NC[3H])cc1	13582
C/C(=C\c1ccccn1)C(=O)N1C[C@H](c2ccc(-c3cccc(C(=O)NC(C)C)c3)cc2)[C@H]1C(=O)NCCCCCC(=O)NC[3H]	13583
C/C(=C\c1ccccn1)C(=O)N1C[C@H](c2ccc(-c3cccc(Cl)c3C)cc2)[C@H]1C(=O)NCCCCCC(=O)NC[3H]	13584
C/C(=C\c1ccccn1)C(=O)N1C[C@H](c2ccc(-c3cc(F)ccc3C)cc2)[C@H]1C(=O)NCCCCCC(=O)NC[3H]	13585
C/C(=C\c1ccccn1)C(=O)N1C[C@H](c2ccc(C3=CC[C@H](C(C)(C)C)CC3)cc2)[C@H]1C(=O)NCCCCCC(=O)NC[3H]	13586
C/C(=C\c1ccccn1)C(=O)N1C[C@H](c2ccc(-c3ccc(Cl)c(C(=O)O)c3)cc2)[C@H]1C(=O)NCCCCCC(=O)NC[3H]	13587
C/C(=C\c1ccccn1)C(=O)N1C[C@H](c2ccc(-c3ccc(C(=O)O)c(F)c3)cc2)[C@H]1C(=O)NCCCCCC(=O)NC[3H]	13588
C/C(=C\c1ccccn1)C(=O)N1C[C@H](c2ccc(-c3cccc(CO)c3)cc2)[C@H]1C(=O)NCCCCCC(=O)NC[3H]	13589
C/C(=C\c1ccccn1)C(=O)N1C[C@H](c2ccc(-c3cccc(C(=O)O)c3)cc2)[C@H]1C(=O)NCCCCCC(=O)NC[3H]	13590
COC(=O)c1ccc(-c2ccc([C@H]3CN(C(=O)/C(C)=C/c4ccccn4)[C@@H]3C(=O)NCCCCCC(=O)NC[3H])cc2)c(F)c1	13591
C/C(=C\c1ccccn1)C(=O)N1C[C@H](c2ccc(-c3cccc(Cl)c3F)cc2)[C@H]1C(=O)NCCCCCC(=O)NC[3H]	13592
C/C(=C\c1ccccn1)C(=O)N1C[C@H](c2ccc(-c3ccc(C4(N)CCCC4)cc3)cc2)[C@H]1C(=O)NCCCCCC(=O)NC[3H]	13593
C/C(=C\c1ccccn1)C(=O)N1C[C@H](c2ccc(-c3cnn(-c4ccncc4)c3)cc2)[C@H]1C(=O)NCCCCCC(=O)NC[3H]	13594
COC(=O)c1cc(-c2ccc([C@H]3CN(C(=O)/C(C)=C/c4ccccn4)[C@@H]3C(=O)NCCCCCC(=O)NC[3H])cc2)ccc1Cl	13595
COc1cc(F)c(F)cc1-c1ccc([C@H]2CN(C(=O)/C(C)=C/c3ccccn3)[C@@H]2C(=O)NCCCCCC(=O)NC[3H])cc1	13596
C/C(=C\c1ccccn1)C(=O)N1C[C@H](c2ccc(-c3cccc(O)c3F)cc2)[C@H]1C(=O)NCCCCCC(=O)NC[3H]	13597
COC(=O)c1ccc(-c2ccc([C@H]3CN(C(=O)/C(C)=C/c4ccccn4)[C@@H]3C(=O)NCCCCCC(=O)NC[3H])cc2)o1	13598
C/C(=C\c1ccccn1)C(=O)N1C[C@H](c2ccc(-c3cnc4occc4c3)cc2)[C@H]1C(=O)NCCCCCC(=O)NC[3H]	13599
C/C(=C\c1ccccn1)C(=O)N1C[C@H](c2ccc(-c3ccc4c(c3)CCOC4)cc2)[C@H]1C(=O)NCCCCCC(=O)NC[3H]	13600
C/C(=C\c1ccccn1)C(=O)N1C[C@H](c2ccc(-c3cccc(C(C)(C)C)c3)cc2)[C@H]1C(=O)NCCCCCC(=O)NC[3H]	13601
C/C(=C\c1ccccn1)C(=O)N1C[C@H](c2ccc(-c3cccc(C)c3)cc2)[C@H]1C(=O)NCCCCCC(=O)NC[3H]	13602
C/C(=C\c1ccccn1)C(=O)N1C[C@H](c2ccc(-c3cccc(-c4ccccc4)c3)cc2)[C@H]1C(=O)NCCCCCC(=O)NC[3H]	13603
C/C(=C\c1ccccn1)C(=O)N1C[C@H](c2ccc(-c3ccc(F)c(C(F)(F)F)c3)cc2)[C@H]1C(=O)NCCCCCC(=O)NC[3H]	13604
C/C(=C\c1ccccn1)C(=O)N1C[C@H](c2ccc(-c3cnc(N)nc3)cc2)[C@H]1C(=O)NCCCCCC(=O)NC[3H]	13605
C/C(=C\c1ccccn1)C(=O)N1C[C@H](c2ccc(-c3cccc(CC(=O)O)c3)cc2)[C@H]1C(=O)NCCCCCC(=O)NC[3H]	13606
CCOC(=O)c1ccc(-c2ccc([C@H]3CN(C(=O)/C(C)=C/c4ccccn4)[C@@H]3C(=O)NCCCCCC(=O)NC[3H])cc2)cc1F	13607
C/C(=C\c1ccccn1)C(=O)N1C[C@H](c2ccc(-c3ccc4ccc(O)cc4c3)cc2)[C@H]1C(=O)NCCCCCC(=O)NC[3H]	13608
COc1ncc(-c2ccc([C@H]3CN(C(=O)/C(C)=C/c4ccccn4)[C@@H]3C(=O)NCCCCCC(=O)NC[3H])cc2)cn1	13609
COc1ccc(-c2ccc([C@H]3CN(C(=O)/C(C)=C/c4ccccn4)[C@@H]3C(=O)NCCCCCC(=O)NC[3H])cc2)cc1OC(C)C	13610
C/C(=C\c1ccccn1)C(=O)N1C[C@H](c2ccc(-c3ccnn3C)cc2)[C@H]1C(=O)NCCCCCC(=O)NC[3H]	13611
CCOc1cccc(CC(=O)N2C[C@H](c3ccc(-c4ccc(NC(=O)OC)cc4)cc3)[C@H]2C(=O)NCCCCCC(=O)NC[3H])n1	13612
CCOc1cccc(CC(=O)N2C[C@H](c3ccc(-c4ccc(C#N)c(F)c4)cc3)[C@H]2C(=O)NCCCCCC(=O)NC[3H])n1	13613
CCOc1cccc(CC(=O)N2C[C@H](c3ccc(-c4cc(C(C)C)ccc4OC)cc3)[C@H]2C(=O)NCCCCCC(=O)NC[3H])n1	13614
CCOc1cccc(CC(=O)N2C[C@H](c3ccc(-c4cccc(OC(F)(F)F)c4)cc3)[C@H]2C(=O)NCCCCCC(=O)NC[3H])n1	13615
CCOc1cccc(CC(=O)N2C[C@H](c3ccc(-c4cc(Cl)ccc4OC)cc3)[C@H]2C(=O)NCCCCCC(=O)NC[3H])n1	13616
CCOc1cccc(CC(=O)N2C[C@H](c3ccc(-c4cc(CO)ccc4Cl)cc3)[C@H]2C(=O)NCCCCCC(=O)NC[3H])n1	13617
CCOc1cccc(CC(=O)N2C[C@H](c3ccc(-c4cc(F)ccc4OC(C)C)cc3)[C@H]2C(=O)NCCCCCC(=O)NC[3H])n1	13618
CCOc1cccc(CC(=O)N2C[C@H](c3ccc(-c4ccc(OC(F)(F)F)cc4)cc3)[C@H]2C(=O)NCCCCCC(=O)NC[3H])n1	13619
CCOc1cccc(CC(=O)N2C[C@H](c3ccc(-c4cnc(OC)c(Cl)c4)cc3)[C@H]2C(=O)NCCCCCC(=O)NC[3H])n1	13620
CCOc1cccc(CC(=O)N2C[C@H](c3ccc(-c4ccc(C(=O)O)cc4OC)cc3)[C@H]2C(=O)NCCCCCC(=O)NC[3H])n1	13621
CCOc1cccc(CC(=O)N2C[C@H](c3ccc(-c4ccc(F)c(CN(C)C)c4)cc3)[C@H]2C(=O)NCCCCCC(=O)NC[3H])n1	13622
CCOc1cccc(CC(=O)N2C[C@H](c3ccc(-c4ccc(C)cc4Cl)cc3)[C@H]2C(=O)NCCCCCC(=O)NC[3H])n1	13623
CCOc1cccc(CC(=O)N2C[C@H](c3ccc(-c4ccc(C(C)=O)cc4)cc3)[C@H]2C(=O)NCCCCCC(=O)NC[3H])n1	13624
CCOc1cccc(CC(=O)N2C[C@H](c3ccc(-c4cc(F)cc(C(=O)OC)c4)cc3)[C@H]2C(=O)NCCCCCC(=O)NC[3H])n1	13625
CCOc1cccc(CC(=O)N2C[C@H](c3ccc(-c4ccc5c(c4)CCC5)cc3)[C@H]2C(=O)NCCCCCC(=O)NC[3H])n1	13626
CCOc1cccc(CC(=O)N2C[C@H](c3ccc(-c4ccc(NC(=O)NC)cc4)cc3)[C@H]2C(=O)NCCCCCC(=O)NC[3H])n1	13627
CCOc1cccc(CC(=O)N2C[C@H](c3ccc(-c4cc(C)c(OC)c(C)c4)cc3)[C@H]2C(=O)NCCCCCC(=O)NC[3H])n1	13628
CCOc1cccc(CC(=O)N2C[C@H](c3ccc(-c4cccc(CCC(=O)O)c4)cc3)[C@H]2C(=O)NCCCCCC(=O)NC[3H])n1	13629
CCOc1cccc(CC(=O)N2C[C@H](c3ccc(-c4ccc(C)c(OC)c4)cc3)[C@H]2C(=O)NCCCCCC(=O)NC[3H])n1	13630
CCOc1cccc(CC(=O)N2C[C@H](c3ccc(-c4cccc5ccoc45)cc3)[C@H]2C(=O)NCCCCCC(=O)NC[3H])n1	13631
CCOc1cccc(CC(=O)N2C[C@H](c3ccc(-c4ccc(F)c(C)c4)cc3)[C@H]2C(=O)NCCCCCC(=O)NC[3H])n1	13632
CCOc1cccc(CC(=O)N2C[C@H](c3ccc(-c4ccc5nc(C)oc5c4)cc3)[C@H]2C(=O)NCCCCCC(=O)NC[3H])n1	13633
CCOc1cccc(CC(=O)N2C[C@H](c3ccc(-c4ccc(Oc5ccccc5)cc4)cc3)[C@H]2C(=O)NCCCCCC(=O)NC[3H])n1	13634
CCOc1cccc(CC(=O)N2C[C@H](c3ccc(-c4ccc5[nH]c(C)cc5c4)cc3)[C@H]2C(=O)NCCCCCC(=O)NC[3H])n1	13635
CCOc1cccc(CC(=O)N2C[C@H](c3ccc(-c4cc(Cl)cnc4OC)cc3)[C@H]2C(=O)NCCCCCC(=O)NC[3H])n1	13636
CCOc1cccc(CC(=O)N2C[C@H](c3ccc(-c4ccc5c(c4)CCCO5)cc3)[C@H]2C(=O)NCCCCCC(=O)NC[3H])n1	13637
CCCNC(=O)c1cccc(-c2ccc([C@H]3CN(C(=O)Cc4cccc(OCC)n4)[C@@H]3C(=O)NCCCCCC(=O)NC[3H])cc2)c1	13638
CCOc1cccc(CC(=O)N2C[C@H](c3ccc(-c4cc(C(N)=O)ccc4C)cc3)[C@H]2C(=O)NCCCCCC(=O)NC[3H])n1	13639
CCOc1cccc(CC(=O)N2C[C@H](c3ccc(-c4cccc(O)c4)cc3)[C@H]2C(=O)NCCCCCC(=O)NC[3H])n1	13640
CCOc1cccc(CC(=O)N2C[C@H](c3ccc(-c4ccc(OC)c(C(=O)O)c4)cc3)[C@H]2C(=O)NCCCCCC(=O)NC[3H])n1	13641
CCc1ccccc1-c1ccc([C@H]2CN(C(=O)c3ccc4nc(C)n(C)c4c3)[C@@H]2C(=O)NCCCCCC(=O)NC[3H])cc1	13642
Cc1nc2ccc(C(=O)N3C[C@H](c4ccc(-c5cnc(N(C)C)c(Cl)c5)cc4)[C@H]3C(=O)NCCCCCC(=O)NC[3H])cc2n1C	13643
Cc1nc2ccc(C(=O)N3C[C@H](c4ccc(-c5cccc(F)c5)cc4)[C@H]3C(=O)NCCCCCC(=O)NC[3H])cc2n1C	13644
Cc1cc(Cl)ccc1-c1ccc([C@H]2CN(C(=O)c3ccc4nc(C)n(C)c4c3)[C@@H]2C(=O)NCCCCCC(=O)NC[3H])cc1	13645
Cc1nc2ccc(C(=O)N3C[C@H](c4ccc(-c5ccc(Cl)cc5)cc4)[C@H]3C(=O)NCCCCCC(=O)NC[3H])cc2n1C	13646
Cc1nc2ccc(C(=O)N3C[C@H](c4ccc(-c5ccc6c(c5)CCC(=O)N6)cc4)[C@H]3C(=O)NCCCCCC(=O)NC[3H])cc2n1C	13647
Cc1ccc(C(=O)O)cc1-c1ccc([C@H]2CN(C(=O)c3ccc4nc(C)n(C)c4c3)[C@@H]2C(=O)NCCCCCC(=O)NC[3H])cc1	13648
Cc1nc2ccc(C(=O)N3C[C@H](c4ccc(-c5ccc(C(=O)O)c(Cl)c5)cc4)[C@H]3C(=O)NCCCCCC(=O)NC[3H])cc2n1C	13649
CONC(=O)c1ccc(-c2ccc([C@H]3CN(C(=O)c4ccc5nc(C)n(C)c5c4)[C@@H]3C(=O)NCCCCCC(=O)NC[3H])cc2)cc1	13650
CCOc1cccc(-c2ccc([C@H]3CN(C(=O)c4ccc5nc(C)n(C)c5c4)[C@@H]3C(=O)NCCCCCC(=O)NC[3H])cc2)c1	13651
COc1cccc2cc(-c3ccc([C@H]4CN(C(=O)c5ccc6nc(C)n(C)c6c5)[C@@H]4C(=O)NCCCCCC(=O)NC[3H])cc3)oc12	13652
COc1cc(F)cc(-c2ccc([C@H]3CN(C(=O)c4ccc5nc(C)n(C)c5c4)[C@@H]3C(=O)NCCCCCC(=O)NC[3H])cc2)c1	13653
Cc1nc2ccc(C(=O)N3C[C@H](c4ccc(-c5ccc(OC(C)C)c(F)c5)cc4)[C@H]3C(=O)NCCCCCC(=O)NC[3H])cc2n1C	13654
Cc1nc2ccc(C(=O)N3C[C@H](c4ccc(-c5cccc6c5CCO6)cc4)[C@H]3C(=O)NCCCCCC(=O)NC[3H])cc2n1C	13655
CCNC(=O)c1cccc(-c2ccc([C@H]3CN(C(=O)c4ccc5nc(C)n(C)c5c4)[C@@H]3C(=O)NCCCCCC(=O)NC[3H])cc2)c1	13656
COC(=O)c1cccc(-c2ccc([C@H]3CN(C(=O)c4ccc5nc(C)n(C)c5c4)[C@@H]3C(=O)NCCCCCC(=O)NC[3H])cc2)c1	13657
Cc1nc2ccc(C(=O)N3C[C@H](c4ccc(-c5ccc(Cl)c(N)c5)cc4)[C@H]3C(=O)NCCCCCC(=O)NC[3H])cc2n1C	13658
COc1cc(C(=O)O)cc(-c2ccc([C@H]3CN(C(=O)c4ccc5nc(C)n(C)c5c4)[C@@H]3C(=O)NCCCCCC(=O)NC[3H])cc2)c1	13659
Cc1nc2ccc(C(=O)N3C[C@H](c4ccc(-c5ccc(C(=O)O)cc5F)cc4)[C@H]3C(=O)NCCCCCC(=O)NC[3H])cc2n1C	13660
Cc1cc(-c2ccc([C@H]3CN(C(=O)c4ccc5nc(C)n(C)c5c4)[C@@H]3C(=O)NCCCCCC(=O)NC[3H])cc2)ccc1Cl	13661
Cc1nc2ccc(C(=O)N3C[C@H](c4ccc(-c5ccc(C(C)(C)C)cc5)cc4)[C@H]3C(=O)NCCCCCC(=O)NC[3H])cc2n1C	13662
Cc1nc2ccc(C(=O)N3C[C@H](c4ccc(-c5ccc([C@@H]6CCC(=O)N6)cc5)cc4)[C@H]3C(=O)NCCCCCC(=O)NC[3H])cc2n1C	13663
Cc1nc2ccc(C(=O)N3C[C@H](c4ccc(-c5ccc6c(c5)CCCNC6=O)cc4)[C@H]3C(=O)NCCCCCC(=O)NC[3H])cc2n1C	13664
Cc1nc2ccc(C(=O)N3C[C@H](c4ccc(-c5cn(C)nc5C(C)C)cc4)[C@H]3C(=O)NCCCCCC(=O)NC[3H])cc2n1C	13665
Cc1nc2ccc(C(=O)N3C[C@H](c4ccc(-c5ccc(C(C)(C)O)cc5F)cc4)[C@H]3C(=O)NCCCCCC(=O)NC[3H])cc2n1C	13666
Cc1nc2ccc(C(=O)N3C[C@H](c4ccc(-c5cc(F)cc(F)c5)cc4)[C@H]3C(=O)NCCCCCC(=O)NC[3H])cc2n1C	13667
COC(=O)c1cc(O)cc(-c2ccc([C@H]3CN(C(=O)c4ccc5nc(C)n(C)c5c4)[C@@H]3C(=O)NCCCCCC(=O)NC[3H])cc2)c1	13668
Cc1nc2ccc(C(=O)N3C[C@H](c4ccc(-c5cccc(Cn6cccn6)c5)cc4)[C@H]3C(=O)NCCCCCC(=O)NC[3H])cc2n1C	13669
Cc1nc2ccc(C(=O)N3C[C@H](c4ccc(-c5ccc6nnn(C)c6c5)cc4)[C@H]3C(=O)NCCCCCC(=O)NC[3H])cc2n1C	13670
CC(=O)c1cccc(-c2ccc([C@H]3CN(C(=O)c4ccc5nc(C)n(C)c5c4)[C@@H]3C(=O)NCCCCCC(=O)NC[3H])cc2)c1	13671
O=C(CCCCCNC(=O)[C@@H]1[C@@H](c2ccc(-c3ccc4c(c3)CCC4)cc2)CN1C(=O)[C@@H]1CCc2nnc(O)n2C1)NC[3H]	13672
CNC(=O)Nc1ccc(-c2ccc([C@H]3CN(C(=O)[C@@H]4CCc5nnc(O)n5C4)[C@@H]3C(=O)NCCCCCC(=O)NC[3H])cc2)cc1	13673
COc1c(C)cc(-c2ccc([C@H]3CN(C(=O)[C@@H]4CCc5nnc(O)n5C4)[C@@H]3C(=O)NCCCCCC(=O)NC[3H])cc2)cc1C	13674
O=C(O)CCc1cccc(-c2ccc([C@H]3CN(C(=O)[C@@H]4CCc5nnc(O)n5C4)[C@@H]3C(=O)NCCCCCC(=O)NC[3H])cc2)c1	13675
COc1cc(-c2ccc([C@H]3CN(C(=O)[C@@H]4CCc5nnc(O)n5C4)[C@@H]3C(=O)NCCCCCC(=O)NC[3H])cc2)ccc1C	13676
O=C(CCCCCNC(=O)[C@@H]1[C@@H](c2ccc(-c3cccc4ccoc34)cc2)CN1C(=O)[C@@H]1CCc2nnc(O)n2C1)NC[3H]	13677
O=C(CCCCCNC(=O)[C@@H]1[C@@H](c2ccc(-c3ccccc3CO)cc2)CN1C(=O)[C@@H]1CCc2nnc(O)n2C1)NC[3H]	13678
Cc1cc(-c2ccc([C@H]3CN(C(=O)[C@@H]4CCc5nnc(O)n5C4)[C@@H]3C(=O)NCCCCCC(=O)NC[3H])cc2)ccc1F	13679
Cc1nc2ccc(-c3ccc([C@H]4CN(C(=O)[C@@H]5CCc6nnc(O)n6C5)[C@@H]4C(=O)NCCCCCC(=O)NC[3H])cc3)cc2o1	13680
O=C(CCCCCNC(=O)[C@@H]1[C@@H](c2ccc(-c3ccc(Oc4ccccc4)cc3)cc2)CN1C(=O)[C@@H]1CCc2nnc(O)n2C1)NC[3H]	13681
Cc1cc2cc(-c3ccc([C@H]4CN(C(=O)[C@@H]5CCc6nnc(O)n6C5)[C@@H]4C(=O)NCCCCCC(=O)NC[3H])cc3)ccc2[nH]1	13682
COc1ccc(C#N)cc1-c1ccc([C@H]2CN(C(=O)[C@@H]3CCc4nnc(O)n4C3)[C@@H]2C(=O)NCCCCCC(=O)NC[3H])cc1	13683
COc1ncc(Cl)cc1-c1ccc([C@H]2CN(C(=O)[C@@H]3CCc4nnc(O)n4C3)[C@@H]2C(=O)NCCCCCC(=O)NC[3H])cc1	13684
O=C(CCCCCNC(=O)[C@@H]1[C@@H](c2ccc(-c3ccc4c(c3)CCCO4)cc2)CN1C(=O)[C@@H]1CCc2nnc(O)n2C1)NC[3H]	13685
CCCNC(=O)c1cccc(-c2ccc([C@H]3CN(C(=O)[C@@H]4CCc5nnc(O)n5C4)[C@@H]3C(=O)NCCCCCC(=O)NC[3H])cc2)c1	13686
Cc1ccc(C(N)=O)cc1-c1ccc([C@H]2CN(C(=O)[C@@H]3CCc4nnc(O)n4C3)[C@@H]2C(=O)NCCCCCC(=O)NC[3H])cc1	13687
COc1ccc(-c2ccc([C@H]3CN(C(=O)[C@@H]4CCc5nnc(O)n5C4)[C@@H]3C(=O)NCCCCCC(=O)NC[3H])cc2)cc1F	13688
O=C(CCCCCNC(=O)[C@@H]1[C@@H](c2ccc(-c3cccc(O)c3)cc2)CN1C(=O)[C@@H]1CCc2nnc(O)n2C1)NC[3H]	13689
COc1cc(CO)ccc1-c1ccc([C@H]2CN(C(=O)[C@@H]3CCc4nnc(O)n4C3)[C@@H]2C(=O)NCCCCCC(=O)NC[3H])cc1	13690
O=C(CCCCCNC(=O)[C@@H]1[C@@H](c2ccc(-c3ccc4ccc(=O)[nH]c4c3)cc2)CN1C(=O)[C@@H]1CCc2nnc(O)n2C1)NC[3H]	13691
CN(C)CCc1ccc(-c2ccc([C@H]3CN(C(=O)[C@@H]4CCc5nnc(O)n5C4)[C@@H]3C(=O)NCCCCCC(=O)NC[3H])cc2)cc1	13692
CC(C)OCc1cccc(-c2ccc([C@H]3CN(C(=O)[C@@H]4CCc5nnc(O)n5C4)[C@@H]3C(=O)NCCCCCC(=O)NC[3H])cc2)c1	13693
NC(=O)c1ccc(-c2ccc([C@H]3CN(C(=O)[C@@H]4CCc5nnc(O)n5C4)[C@@H]3C(=O)NCCCCCC(=O)NC[3H])cc2)cc1	13694
CN(C)c1cc(-c2ccc([C@H]3CN(C(=O)[C@@H]4CCc5nnc(O)n5C4)[C@@H]3C(=O)NCCCCCC(=O)NC[3H])cc2)ccn1	13695
CC(C)(C)OCc1ccc(-c2ccc([C@H]3CN(C(=O)[C@@H]4CCc5nnc(O)n5C4)[C@@H]3C(=O)NCCCCCC(=O)NC[3H])cc2)cc1	13696
Cc1ccc(-c2ccc([C@H]3CN(C(=O)[C@@H]4CCc5nnc(O)n5C4)[C@@H]3C(=O)NCCCCCC(=O)NC[3H])cc2)cc1Cl	13697
O=C(CCCCCNC(=O)[C@@H]1[C@@H](c2ccc(-c3ccc(F)nc3)cc2)CN1C(=O)[C@@H]1CCc2nnc(O)n2C1)NC[3H]	13698
CC(=O)Nc1cccc(-c2ccc([C@H]3CN(C(=O)[C@@H]4CCc5nnc(O)n5C4)[C@@H]3C(=O)NCCCCCC(=O)NC[3H])cc2)c1	13699
O=C(CCCCCNC(=O)[C@@H]1[C@@H](c2ccc(-c3ccc(Cl)c(F)c3)cc2)CN1C(=O)[C@@H]1CCc2nnc(O)n2C1)NC[3H]	13700
O=C(CCCCCNC(=O)[C@@H]1[C@@H](c2ccc(-c3ccc(CO)cc3)cc2)CN1C(=O)[C@@H]1CCc2nnc(O)n2C1)NC[3H]	13701
C/C(=C\c1ccccn1)C(=O)N1C[C@H](c2ccc(-c3ccc(Cl)c(C#N)c3)cc2)[C@H]1C(=O)NCCCCCC(=O)NC[3H]	13702
COCCc1cccc(-c2ccc([C@H]3CN(C(=O)/C(C)=C/c4ccccn4)[C@@H]3C(=O)NCCCCCC(=O)NC[3H])cc2)c1	13703
C/C(=C\c1ccccn1)C(=O)N1C[C@H](c2ccc(-c3cc(C)ccc3OC(C)C)cc2)[C@H]1C(=O)NCCCCCC(=O)NC[3H]	13704
C/C(=C\c1ccccn1)C(=O)N1C[C@H](c2ccc(-c3ccc(CO)c(Cl)c3)cc2)[C@H]1C(=O)NCCCCCC(=O)NC[3H]	13705
CCc1ccccc1-c1ccc([C@H]2CN(C(=O)/C(C)=C/c3ccccn3)[C@@H]2C(=O)NCCCCCC(=O)NC[3H])cc1	13706
C/C(=C\c1ccccn1)C(=O)N1C[C@H](c2ccc(-c3cnc(N(C)C)c(Cl)c3)cc2)[C@H]1C(=O)NCCCCCC(=O)NC[3H]	13707
C/C(=C\c1ccccn1)C(=O)N1C[C@H](c2ccc(-c3cccc(F)c3)cc2)[C@H]1C(=O)NCCCCCC(=O)NC[3H]	13708
C/C(=C\c1ccccn1)C(=O)N1C[C@H](c2ccc(-c3ccc(Cl)cc3C)cc2)[C@H]1C(=O)NCCCCCC(=O)NC[3H]	13709
C/C(=C\c1ccccn1)C(=O)N1C[C@H](c2ccc(-c3ccc(Cl)cc3)cc2)[C@H]1C(=O)NCCCCCC(=O)NC[3H]	13710
C/C(=C\c1ccccn1)C(=O)N1C[C@H](c2ccc(-c3ccc4c(c3)CCC(=O)N4)cc2)[C@H]1C(=O)NCCCCCC(=O)NC[3H]	13711
C/C(=C\c1ccccn1)C(=O)N1C[C@H](c2ccc(-c3cc(C(=O)O)ccc3C)cc2)[C@H]1C(=O)NCCCCCC(=O)NC[3H]	13712
C/C(=C\c1ccccn1)C(=O)N1C[C@H](c2ccc(-c3ccc(C(=O)O)c(Cl)c3)cc2)[C@H]1C(=O)NCCCCCC(=O)NC[3H]	13713
CONC(=O)c1ccc(-c2ccc([C@H]3CN(C(=O)/C(C)=C/c4ccccn4)[C@@H]3C(=O)NCCCCCC(=O)NC[3H])cc2)cc1	13714
CCOc1cccc(-c2ccc([C@H]3CN(C(=O)/C(C)=C/c4ccccn4)[C@@H]3C(=O)NCCCCCC(=O)NC[3H])cc2)c1	13715
COc1cccc2cc(-c3ccc([C@H]4CN(C(=O)/C(C)=C/c5ccccn5)[C@@H]4C(=O)NCCCCCC(=O)NC[3H])cc3)oc12	13716
COc1cc(F)cc(-c2ccc([C@H]3CN(C(=O)/C(C)=C/c4ccccn4)[C@@H]3C(=O)NCCCCCC(=O)NC[3H])cc2)c1	13717
C/C(=C\c1ccccn1)C(=O)N1C[C@H](c2ccc(-c3ccc(OC(C)C)c(F)c3)cc2)[C@H]1C(=O)NCCCCCC(=O)NC[3H]	13718
C/C(=C\c1ccccn1)C(=O)N1C[C@H](c2ccc(-c3cccc4c3CCO4)cc2)[C@H]1C(=O)NCCCCCC(=O)NC[3H]	13719
CCNC(=O)c1cccc(-c2ccc([C@H]3CN(C(=O)/C(C)=C/c4ccccn4)[C@@H]3C(=O)NCCCCCC(=O)NC[3H])cc2)c1	13720
COC(=O)c1cccc(-c2ccc([C@H]3CN(C(=O)/C(C)=C/c4ccccn4)[C@@H]3C(=O)NCCCCCC(=O)NC[3H])cc2)c1	13721
C/C(=C\c1ccccn1)C(=O)N1C[C@H](c2ccc(-c3ccc(Cl)c(N)c3)cc2)[C@H]1C(=O)NCCCCCC(=O)NC[3H]	13722
COc1cc(C(=O)O)cc(-c2ccc([C@H]3CN(C(=O)/C(C)=C/c4ccccn4)[C@@H]3C(=O)NCCCCCC(=O)NC[3H])cc2)c1	13723
C/C(=C\c1ccccn1)C(=O)N1C[C@H](c2ccc(-c3ccc(C(=O)O)cc3F)cc2)[C@H]1C(=O)NCCCCCC(=O)NC[3H]	13724
C/C(=C\c1ccccn1)C(=O)N1C[C@H](c2ccc(-c3ccc(Cl)c(C)c3)cc2)[C@H]1C(=O)NCCCCCC(=O)NC[3H]	13725
C/C(=C\c1ccccn1)C(=O)N1C[C@H](c2ccc(-c3cccc4c3OCCCO4)cc2)[C@H]1C(=O)NCCCCCC(=O)NC[3H]	13726
C/C(=C\c1ccccn1)C(=O)N1C[C@H](c2ccc(-c3ccc4c(c3)CCCNC4=O)cc2)[C@H]1C(=O)NCCCCCC(=O)NC[3H]	13727
C/C(=C\c1ccccn1)C(=O)N1C[C@H](c2ccc(-c3cn(C)nc3C(C)C)cc2)[C@H]1C(=O)NCCCCCC(=O)NC[3H]	13728
C/C(=C\c1ccccn1)C(=O)N1C[C@H](c2ccc(-c3ccc(C(C)(C)O)cc3F)cc2)[C@H]1C(=O)NCCCCCC(=O)NC[3H]	13729
CCc1ccc(-c2ccc([C@H]3CN(C(=O)/C(C)=C/c4ccccn4)[C@@H]3C(=O)NCCCCCC(=O)NC[3H])cc2)cc1	13730
C/C(=C\c1ccccn1)C(=O)N1C[C@H](c2ccc(-c3cc(F)cc(F)c3)cc2)[C@H]1C(=O)NCCCCCC(=O)NC[3H]	13731
CCOc1cccc(CC(=O)N2C[C@H](c3ccc(-c4ccc(CO)cc4OC)cc3)[C@H]2C(=O)NCCCCCC(=O)NC[3H])n1	13732
CCOc1cccc(CC(=O)N2C[C@H](c3ccc(-c4ccc5ccc(=O)[nH]c5c4)cc3)[C@H]2C(=O)NCCCCCC(=O)NC[3H])n1	13733
CCOc1cccc(CC(=O)N2C[C@H](c3ccc(-c4ccc(CCN(C)C)cc4)cc3)[C@H]2C(=O)NCCCCCC(=O)NC[3H])n1	13734
CCOc1cccc(CC(=O)N2C[C@H](c3ccc(-c4cccc(COC(C)C)c4)cc3)[C@H]2C(=O)NCCCCCC(=O)NC[3H])n1	13735
CCOc1cccc(CC(=O)N2C[C@H](c3ccc(-c4cccc(CN)c4)cc3)[C@H]2C(=O)NCCCCCC(=O)NC[3H])n1	13736
CCOc1cccc(CC(=O)N2C[C@H](c3ccc(-c4ccnc(N(C)C)c4)cc3)[C@H]2C(=O)NCCCCCC(=O)NC[3H])n1	13737
CCOc1cccc(CC(=O)N2C[C@H](c3ccc(-c4ccc(COC(C)(C)C)cc4)cc3)[C@H]2C(=O)NCCCCCC(=O)NC[3H])n1	13738
CCOc1cccc(CC(=O)N2C[C@H](c3ccc(-c4ccc(C)c(Cl)c4)cc3)[C@H]2C(=O)NCCCCCC(=O)NC[3H])n1	13739
CCOc1cccc(CC(=O)N2C[C@H](c3ccc(-c4ccccc4)cc3)[C@H]2C(=O)NCCCCCC(=O)NC[3H])n1	13740
CCOc1cccc(CC(=O)N2C[C@H](c3ccc(-c4cccc(NC(C)=O)c4)cc3)[C@H]2C(=O)NCCCCCC(=O)NC[3H])n1	13741
CCOc1cccc(CC(=O)N2C[C@H](c3ccc(-c4ccc(Cl)c(F)c4)cc3)[C@H]2C(=O)NCCCCCC(=O)NC[3H])n1	13742
CCOc1cccc(CC(=O)N2C[C@H](c3ccc(-c4ccc(CO)cc4)cc3)[C@H]2C(=O)NCCCCCC(=O)NC[3H])n1	13743
CCOc1cccc(CC(=O)N2C[C@H](c3ccc(-c4ccc(OC(C)C)c(C)c4)cc3)[C@H]2C(=O)NCCCCCC(=O)NC[3H])n1	13744
CCOc1cccc(CC(=O)N2C[C@H](c3ccc(-c4ccc(C)cc4)cc3)[C@H]2C(=O)NCCCCCC(=O)NC[3H])n1	13745
CCOc1cccc(CC(=O)N2C[C@H](c3ccc(-c4cccc(Cl)c4)cc3)[C@H]2C(=O)NCCCCCC(=O)NC[3H])n1	13746
CCOc1cccc(CC(=O)N2C[C@H](c3ccc(-c4cc(C)cc(C)c4)cc3)[C@H]2C(=O)NCCCCCC(=O)NC[3H])n1	13747
CCOc1cccc(CC(=O)N2C[C@H](c3ccc(-c4cc(OC)c(OC)c(OC)c4)cc3)[C@H]2C(=O)NCCCCCC(=O)NC[3H])n1	13748
CCOc1cccc(CC(=O)N2C[C@H](c3ccc(-c4ccc(C(F)(F)F)cc4)cc3)[C@H]2C(=O)NCCCCCC(=O)NC[3H])n1	13749
CCOc1cccc(CC(=O)N2C[C@H](c3ccc(-c4cccc(CC)c4)cc3)[C@H]2C(=O)NCCCCCC(=O)NC[3H])n1	13750
CCOc1cccc(CC(=O)N2C[C@H](c3ccc(-c4cccc(Oc5ccccc5)c4)cc3)[C@H]2C(=O)NCCCCCC(=O)NC[3H])n1	13751
CCOc1cccc(CC(=O)N2C[C@H](c3ccc(-c4ccc([C@H](C)O)cc4)cc3)[C@H]2C(=O)NCCCCCC(=O)NC[3H])n1	13752
CCOc1cccc(CC(=O)N2C[C@H](c3ccc(-c4cc(C)ccc4OC)cc3)[C@H]2C(=O)NCCCCCC(=O)NC[3H])n1	13753
CCOc1cccc(CC(=O)N2C[C@H](c3ccc(-c4ccc5c(c4)C[C@@H](C)O5)cc3)[C@H]2C(=O)NCCCCCC(=O)NC[3H])n1	13754
CCOc1cccc(CC(=O)N2C[C@H](c3ccc(-c4ccc(OCC)c(C)c4)cc3)[C@H]2C(=O)NCCCCCC(=O)NC[3H])n1	13755
CCCOc1cccc(-c2ccc([C@H]3CN(C(=O)Cc4cccc(OCC)n4)[C@@H]3C(=O)NCCCCCC(=O)NC[3H])cc2)c1	13756
CCOc1cccc(CC(=O)N2C[C@H](c3ccc(-c4cccc5c4CNC5=O)cc3)[C@H]2C(=O)NCCCCCC(=O)NC[3H])n1	13757
CCOc1cccc(CC(=O)N2C[C@H](c3ccc(-c4ccc(C(=O)NC)c(C)c4)cc3)[C@H]2C(=O)NCCCCCC(=O)NC[3H])n1	13758
CCOc1cccc(CC(=O)N2C[C@H](c3ccc(-c4cccc(C(=O)OC)c4F)cc3)[C@H]2C(=O)NCCCCCC(=O)NC[3H])n1	13759
CCOc1cccc(CC(=O)N2C[C@H](c3ccc(-c4ccc(S(C)(=O)=O)cc4)cc3)[C@H]2C(=O)NCCCCCC(=O)NC[3H])n1	13760
CCOc1cccc(CC(=O)N2C[C@H](c3ccc(-c4cc(Cl)cc(C(=O)O)c4)cc3)[C@H]2C(=O)NCCCCCC(=O)NC[3H])n1	13761
CCOc1cc(F)ccc1-c1ccc([C@H]2CN(C(=O)CCc3cc4ccccc4o3)[C@@H]2C(=O)NCCCCCC(=O)NC[3H])cc1	13762
Cn1c(=O)[nH]c2ccc(-c3ccc([C@H]4CN(C(=O)CCc5cc6ccccc6o5)[C@@H]4C(=O)NCCCCCC(=O)NC[3H])cc3)cc21	13763
Cc1ccc(Cl)cc1-c1ccc([C@H]2CN(C(=O)CCc3cc4ccccc4o3)[C@@H]2C(=O)NCCCCCC(=O)NC[3H])cc1	13764
COc1ccc(-c2ccc([C@H]3CN(C(=O)CCc4cc5ccccc5o4)[C@@H]3C(=O)NCCCCCC(=O)NC[3H])cc2)cc1C	13765
CCOc1ccccc1-c1ccc([C@H]2CN(C(=O)CCc3cc4ccccc4o3)[C@@H]2C(=O)NCCCCCC(=O)NC[3H])cc1	13766
CC(C)NC(=O)c1cccc(-c2ccc([C@H]3CN(C(=O)CCc4cc5ccccc5o4)[C@@H]3C(=O)NCCCCCC(=O)NC[3H])cc2)c1	13767
Cc1c(Cl)cccc1-c1ccc([C@H]2CN(C(=O)CCc3cc4ccccc4o3)[C@@H]2C(=O)NCCCCCC(=O)NC[3H])cc1	13768
Cc1ccc(F)cc1-c1ccc([C@H]2CN(C(=O)CCc3cc4ccccc4o3)[C@@H]2C(=O)NCCCCCC(=O)NC[3H])cc1	13769
CC(C)(C)[C@H]1CC=C(c2ccc([C@H]3CN(C(=O)CCc4cc5ccccc5o4)[C@@H]3C(=O)NCCCCCC(=O)NC[3H])cc2)CC1	13770
O=C(CCCCCNC(=O)[C@@H]1[C@@H](c2ccc(-c3ccc(Cl)c(C(=O)O)c3)cc2)CN1C(=O)CCc1cc2ccccc2o1)NC[3H]	13771
O=C(CCCCCNC(=O)[C@@H]1[C@@H](c2ccc(-c3ccc(C(=O)O)c(F)c3)cc2)CN1C(=O)CCc1cc2ccccc2o1)NC[3H]	13772
O=C(CCCCCNC(=O)[C@@H]1[C@@H](c2ccc(-c3cccc(CO)c3)cc2)CN1C(=O)CCc1cc2ccccc2o1)NC[3H]	13773
O=C(CCCCCNC(=O)[C@@H]1[C@@H](c2ccc(-c3cccc(C(=O)O)c3)cc2)CN1C(=O)CCc1cc2ccccc2o1)NC[3H]	13774
COC(=O)c1ccc(-c2ccc([C@H]3CN(C(=O)CCc4cc5ccccc5o4)[C@@H]3C(=O)NCCCCCC(=O)NC[3H])cc2)c(F)c1	13775
O=C(CCCCCNC(=O)[C@@H]1[C@@H](c2ccc(-c3cccc(Cl)c3F)cc2)CN1C(=O)CCc1cc2ccccc2o1)NC[3H]	13776
NC1(c2ccc(-c3ccc([C@H]4CN(C(=O)CCc5cc6ccccc6o5)[C@@H]4C(=O)NCCCCCC(=O)NC[3H])cc3)cc2)CCCC1	13777
O=C(CCCCCNC(=O)[C@@H]1[C@@H](c2ccc(-c3cnn(-c4ccncc4)c3)cc2)CN1C(=O)CCc1cc2ccccc2o1)NC[3H]	13778
COC(=O)c1cc(-c2ccc([C@H]3CN(C(=O)CCc4cc5ccccc5o4)[C@@H]3C(=O)NCCCCCC(=O)NC[3H])cc2)ccc1Cl	13779
COc1cc(F)c(F)cc1-c1ccc([C@H]2CN(C(=O)CCc3cc4ccccc4o3)[C@@H]2C(=O)NCCCCCC(=O)NC[3H])cc1	13780
O=C(CCCCCNC(=O)[C@@H]1[C@@H](c2ccc(-c3cccc(O)c3F)cc2)CN1C(=O)CCc1cc2ccccc2o1)NC[3H]	13781
COC(=O)c1ccc(-c2ccc([C@H]3CN(C(=O)CCc4cc5ccccc5o4)[C@@H]3C(=O)NCCCCCC(=O)NC[3H])cc2)o1	13782
O=C(CCCCCNC(=O)[C@@H]1[C@@H](c2ccc(-c3cnc4occc4c3)cc2)CN1C(=O)CCc1cc2ccccc2o1)NC[3H]	13783
O=C(CCCCCNC(=O)[C@@H]1[C@@H](c2ccc(-c3ccc(F)c(Cl)c3)cc2)CN1C(=O)CCc1cc2ccccc2o1)NC[3H]	13784
CC(C)(C)c1cccc(-c2ccc([C@H]3CN(C(=O)CCc4cc5ccccc5o4)[C@@H]3C(=O)NCCCCCC(=O)NC[3H])cc2)c1	13785
Cc1cccc(-c2ccc([C@H]3CN(C(=O)CCc4cc5ccccc5o4)[C@@H]3C(=O)NCCCCCC(=O)NC[3H])cc2)c1	13786
O=C(CCCCCNC(=O)[C@@H]1[C@@H](c2ccc(-c3cccc(-c4ccccc4)c3)cc2)CN1C(=O)CCc1cc2ccccc2o1)NC[3H]	13787
O=C(CCCCCNC(=O)[C@@H]1[C@@H](c2ccc(-c3ccc(F)c(C(F)(F)F)c3)cc2)CN1C(=O)CCc1cc2ccccc2o1)NC[3H]	13788
Nc1ncc(-c2ccc([C@H]3CN(C(=O)CCc4cc5ccccc5o4)[C@@H]3C(=O)NCCCCCC(=O)NC[3H])cc2)cn1	13789
O=C(O)Cc1cccc(-c2ccc([C@H]3CN(C(=O)CCc4cc5ccccc5o4)[C@@H]3C(=O)NCCCCCC(=O)NC[3H])cc2)c1	13790
CCOC(=O)c1ccc(-c2ccc([C@H]3CN(C(=O)CCc4cc5ccccc5o4)[C@@H]3C(=O)NCCCCCC(=O)NC[3H])cc2)cc1F	13791
COc1ccc(-c2ccc([C@H]3CN(C(=O)[C@@H]4CCc5nnc(O)n5C4)[C@@H]3C(=O)NCCCCCC(=O)NC[3H])cc2)cc1Cl	13792
Cc1cc(-c2ccc([C@H]3CN(C(=O)[C@@H]4CCc5nnc(O)n5C4)[C@@H]3C(=O)NCCCCCC(=O)NC[3H])cc2)ccc1OC(C)C	13793
Cc1ccc(-c2ccc([C@H]3CN(C(=O)[C@@H]4CCc5nnc(O)n5C4)[C@@H]3C(=O)NCCCCCC(=O)NC[3H])cc2)cc1	13794
O=C(CCCCCNC(=O)[C@@H]1[C@@H](c2ccc(-c3cccc(Cl)c3)cc2)CN1C(=O)[C@@H]1CCc2nnc(O)n2C1)NC[3H]	13795
Cc1cc(C)cc(-c2ccc([C@H]3CN(C(=O)[C@@H]4CCc5nnc(O)n5C4)[C@@H]3C(=O)NCCCCCC(=O)NC[3H])cc2)c1	13796
COc1cc(-c2ccc([C@H]3CN(C(=O)[C@@H]4CCc5nnc(O)n5C4)[C@@H]3C(=O)NCCCCCC(=O)NC[3H])cc2)cc(OC)c1OC	13797
O=C(CCCCCNC(=O)[C@@H]1[C@@H](c2ccc(-c3ccc(C(F)(F)F)cc3)cc2)CN1C(=O)[C@@H]1CCc2nnc(O)n2C1)NC[3H]	13798
CCc1cccc(-c2ccc([C@H]3CN(C(=O)[C@@H]4CCc5nnc(O)n5C4)[C@@H]3C(=O)NCCCCCC(=O)NC[3H])cc2)c1	13799
O=C(CCCCCNC(=O)[C@@H]1[C@@H](c2ccc(-c3cccc(Oc4ccccc4)c3)cc2)CN1C(=O)[C@@H]1CCc2nnc(O)n2C1)NC[3H]	13800
C[C@H](O)c1ccc(-c2ccc([C@H]3CN(C(=O)[C@@H]4CCc5nnc(O)n5C4)[C@@H]3C(=O)NCCCCCC(=O)NC[3H])cc2)cc1	13801
COc1ccc(C)cc1-c1ccc([C@H]2CN(C(=O)[C@@H]3CCc4nnc(O)n4C3)[C@@H]2C(=O)NCCCCCC(=O)NC[3H])cc1	13802
C[C@@H]1Cc2cc(-c3ccc([C@H]4CN(C(=O)[C@@H]5CCc6nnc(O)n6C5)[C@@H]4C(=O)NCCCCCC(=O)NC[3H])cc3)ccc2O1	13803
CCOc1ccc(-c2ccc([C@H]3CN(C(=O)[C@@H]4CCc5nnc(O)n5C4)[C@@H]3C(=O)NCCCCCC(=O)NC[3H])cc2)cc1C	13804
CCCOc1cccc(-c2ccc([C@H]3CN(C(=O)[C@@H]4CCc5nnc(O)n5C4)[C@@H]3C(=O)NCCCCCC(=O)NC[3H])cc2)c1	13805
O=C(CCCCCNC(=O)[C@@H]1[C@@H](c2ccc(-c3cccc4c3CNC4=O)cc2)CN1C(=O)[C@@H]1CCc2nnc(O)n2C1)NC[3H]	13806
CNC(=O)c1ccc(-c2ccc([C@H]3CN(C(=O)[C@@H]4CCc5nnc(O)n5C4)[C@@H]3C(=O)NCCCCCC(=O)NC[3H])cc2)cc1C	13807
COC(=O)c1cccc(-c2ccc([C@H]3CN(C(=O)[C@@H]4CCc5nnc(O)n5C4)[C@@H]3C(=O)NCCCCCC(=O)NC[3H])cc2)c1F	13808
CS(=O)(=O)c1ccc(-c2ccc([C@H]3CN(C(=O)[C@@H]4CCc5nnc(O)n5C4)[C@@H]3C(=O)NCCCCCC(=O)NC[3H])cc2)cc1	13809
O=C(CCCCCNC(=O)[C@@H]1[C@@H](c2ccc(-c3cc(Cl)cc(C(=O)O)c3)cc2)CN1C(=O)[C@@H]1CCc2nnc(O)n2C1)NC[3H]	13810
Cc1ccc2cc(-c3ccc([C@H]4CN(C(=O)[C@@H]5CCc6nnc(O)n6C5)[C@@H]4C(=O)NCCCCCC(=O)NC[3H])cc3)ccc2n1	13811
O=C(CCCCCNC(=O)[C@@H]1[C@@H](c2ccc(-c3ccc4c(c3)COC(=O)N4)cc2)CN1C(=O)[C@@H]1CCc2nnc(O)n2C1)NC[3H]	13812
CCOC(=O)c1cccc(-c2ccc([C@H]3CN(C(=O)[C@@H]4CCc5nnc(O)n5C4)[C@@H]3C(=O)NCCCCCC(=O)NC[3H])cc2)c1	13813
O=C(CCCCCNC(=O)[C@@H]1[C@@H](c2ccc(-c3cccc(C(=O)O)c3F)cc2)CN1C(=O)[C@@H]1CCc2nnc(O)n2C1)NC[3H]	13814
COC(=O)c1cc(-c2ccc([C@H]3CN(C(=O)[C@@H]4CCc5nnc(O)n5C4)[C@@H]3C(=O)NCCCCCC(=O)NC[3H])cc2)ccc1O	13815
CCN(CC)c1ncc(-c2ccc([C@H]3CN(C(=O)[C@@H]4CCc5nnc(O)n5C4)[C@@H]3C(=O)NCCCCCC(=O)NC[3H])cc2)cn1	13816
CNC(=O)c1ccc(-c2ccc([C@H]3CN(C(=O)[C@@H]4CCc5nnc(O)n5C4)[C@@H]3C(=O)NCCCCCC(=O)NC[3H])cc2)cc1	13817
O=C(CCCCCNC(=O)[C@@H]1[C@@H](c2ccc(-c3cccc(C(=O)NC4CC4)c3)cc2)CN1C(=O)[C@@H]1CCc2nnc(O)n2C1)NC[3H]	13818
COC(=O)c1cc(-c2ccc([C@H]3CN(C(=O)[C@@H]4CCc5nnc(O)n5C4)[C@@H]3C(=O)NCCCCCC(=O)NC[3H])cc2)ccc1C	13819
O=C(CCCCCNC(=O)[C@@H]1[C@@H](c2ccc(-c3cc(F)cc(C(F)(F)F)c3)cc2)CN1C(=O)[C@@H]1CCc2nnc(O)n2C1)NC[3H]	13820
COC(=O)c1cc(Cl)cc(-c2ccc([C@H]3CN(C(=O)[C@@H]4CCc5nnc(O)n5C4)[C@@H]3C(=O)NCCCCCC(=O)NC[3H])cc2)c1	13821
COC(=O)c1cc(O)cc(-c2ccc([C@H]3CN(C(=O)/C(C)=C/c4ccccn4)[C@@H]3C(=O)NCCCCCC(=O)NC[3H])cc2)c1	13822
C/C(=C\c1ccccn1)C(=O)N1C[C@H](c2ccc(-c3cccc(Cn4cccn4)c3)cc2)[C@H]1C(=O)NCCCCCC(=O)NC[3H]	13823
C/C(=C\c1ccccn1)C(=O)N1C[C@H](c2ccc(-c3ccc4nnn(C)c4c3)cc2)[C@H]1C(=O)NCCCCCC(=O)NC[3H]	13824
CC(=O)c1cccc(-c2ccc([C@H]3CN(C(=O)/C(C)=C/c4ccccn4)[C@@H]3C(=O)NCCCCCC(=O)NC[3H])cc2)c1	13825
C/C(=C\c1ccccn1)C(=O)N1C[C@H](c2ccc(-c3ccc(CCC(=O)O)cc3)cc2)[C@H]1C(=O)NCCCCCC(=O)NC[3H]	13826
CCOc1ccc(-c2ccc([C@H]3CN(C(=O)/C(C)=C/c4ccccn4)[C@@H]3C(=O)NCCCCCC(=O)NC[3H])cc2)cc1	13827
C/C(=C\c1ccccn1)C(=O)N1C[C@H](c2ccc(-c3ccc(Cl)c(Cl)c3)cc2)[C@H]1C(=O)NCCCCCC(=O)NC[3H]	13828
C/C(=C\c1ccccn1)C(=O)N1C[C@H](c2ccc(-c3ccc4c(c3)OCO4)cc2)[C@H]1C(=O)NCCCCCC(=O)NC[3H]	13829
C/C(=C\c1ccccn1)C(=O)N1C[C@H](c2ccc(-c3ccc(-c4ccccc4)cc3)cc2)[C@H]1C(=O)NCCCCCC(=O)NC[3H]	13830
C/C(=C\c1ccccn1)C(=O)N1C[C@H](c2ccc(-c3cnn(C(C)(C)C)c3)cc2)[C@H]1C(=O)NCCCCCC(=O)NC[3H]	13831
C/C(=C\c1ccccn1)C(=O)N1C[C@H](c2ccc(-c3cccc(S(N)(=O)=O)c3)cc2)[C@H]1C(=O)NCCCCCC(=O)NC[3H]	13832
C/C(=C\c1ccccn1)C(=O)N1C[C@H](c2ccc(-c3cccc4c3OCCO4)cc2)[C@H]1C(=O)NCCCCCC(=O)NC[3H]	13833
COc1ccc(-c2ccc([C@H]3CN(C(=O)/C(C)=C/c4ccccn4)[C@@H]3C(=O)NCCCCCC(=O)NC[3H])cc2)cn1	13834
COC(=O)CCc1cccc(-c2ccc([C@H]3CN(C(=O)/C(C)=C/c4ccccn4)[C@@H]3C(=O)NCCCCCC(=O)NC[3H])cc2)c1	13835
C/C(=C\c1ccccn1)C(=O)N1C[C@H](c2ccc(-c3cnc4ccnn4c3)cc2)[C@H]1C(=O)NCCCCCC(=O)NC[3H]	13836
C/C(=C\c1ccccn1)C(=O)N1C[C@H](c2ccc(-c3cc(F)cc(OCC(=O)O)c3)cc2)[C@H]1C(=O)NCCCCCC(=O)NC[3H]	13837
C/C(=C\c1ccccn1)C(=O)N1C[C@H](c2ccc(-c3cc4ccccc4o3)cc2)[C@H]1C(=O)NCCCCCC(=O)NC[3H]	13838
C/C(=C\c1ccccn1)C(=O)N1C[C@H](c2ccc(C=CC3CCCCC3)cc2)[C@H]1C(=O)NCCCCCC(=O)NC[3H]	13839
C/C(=C\c1ccccn1)C(=O)N1C[C@H](c2ccc(C3=CCNCC3)cc2)[C@H]1C(=O)NCCCCCC(=O)NC[3H]	13840
C/C(=C\c1ccccn1)C(=O)N1C[C@H](c2ccc(-c3ccc4c(c3)CC(C)(C)O4)cc2)[C@H]1C(=O)NCCCCCC(=O)NC[3H]	13841
COc1ncccc1-c1ccc([C@H]2CN(C(=O)/C(C)=C/c3ccccn3)[C@@H]2C(=O)NCCCCCC(=O)NC[3H])cc1	13842
COc1ccc(F)c(-c2ccc([C@H]3CN(C(=O)/C(C)=C/c4ccccn4)[C@@H]3C(=O)NCCCCCC(=O)NC[3H])cc2)c1	13843
C/C(=C\c1ccccn1)C(=O)N1C[C@H](c2ccc(-c3ccc(S(C)(=O)=O)cc3)cc2)[C@H]1C(=O)NCCCCCC(=O)NC[3H]	13844
C/C(=C\c1ccccn1)C(=O)N1C[C@H](c2ccc(-c3cncnc3)cc2)[C@H]1C(=O)NCCCCCC(=O)NC[3H]	13845
Cc1ccn([C@H](C)CC(=O)N2C[C@H](c3ccc(I)cc3)[C@H]2C(=O)NCCCCCC(=O)NC[3H])n1	13846
COc1cc(OC)cc(-c2ccc([C@H]3CN(C(=O)C[C@@H](C)n4ccc(C)n4)[C@@H]3C(=O)NCCCCCC(=O)NC[3H])cc2)c1	13847
Cc1ccn([C@H](C)CC(=O)N2C[C@H](c3ccc(-c4cccc(C)c4C)cc3)[C@H]2C(=O)NCCCCCC(=O)NC[3H])n1	13848
Cc1ccn([C@H](C)CC(=O)N2C[C@H](c3ccc(-c4cc(Cl)cc(Cl)c4)cc3)[C@H]2C(=O)NCCCCCC(=O)NC[3H])n1	13849
Cc1ccn([C@H](C)CC(=O)N2C[C@H](c3ccc(-c4ccc5ccccc5c4)cc3)[C@H]2C(=O)NCCCCCC(=O)NC[3H])n1	13850
Cc1ccc(-c2ccc([C@H]3CN(C(=O)C[C@@H](C)n4ccc(C)n4)[C@@H]3C(=O)NCCCCCC(=O)NC[3H])cc2)c(F)c1	13851
CCOc1cccc(CC(=O)N2C[C@H](c3ccc(-c4ccc5c(c4)COC(=O)N5)cc3)[C@H]2C(=O)NCCCCCC(=O)NC[3H])n1	13852
CCOC(=O)c1cccc(-c2ccc([C@H]3CN(C(=O)Cc4cccc(OCC)n4)[C@@H]3C(=O)NCCCCCC(=O)NC[3H])cc2)c1	13853
CCOc1cccc(CC(=O)N2C[C@H](c3ccc(-c4cccc(C(=O)O)c4F)cc3)[C@H]2C(=O)NCCCCCC(=O)NC[3H])n1	13854
CCOc1cccc(CC(=O)N2C[C@H](c3ccc(-c4ccc(O)c(C(=O)OC)c4)cc3)[C@H]2C(=O)NCCCCCC(=O)NC[3H])n1	13855
CCOc1cccc(CC(=O)N2C[C@H](c3ccc(-c4cnc(N(CC)CC)nc4)cc3)[C@H]2C(=O)NCCCCCC(=O)NC[3H])n1	13856
CCNC(=O)c1ccc(-c2ccc([C@H]3CN(C(=O)Cc4cccc(OCC)n4)[C@@H]3C(=O)NCCCCCC(=O)NC[3H])cc2)cc1	13857
CCOc1cccc(CC(=O)N2C[C@H](c3ccc(-c4cccc(C(=O)NC5CC5)c4)cc3)[C@H]2C(=O)NCCCCCC(=O)NC[3H])n1	13858
CCOc1cccc(CC(=O)N2C[C@H](c3ccc(-c4ccc(C5CC(=O)C5)cc4)cc3)[C@H]2C(=O)NCCCCCC(=O)NC[3H])n1	13859
CCOc1cccc(CC(=O)N2C[C@H](c3ccc(-c4cc(F)cc(C(F)(F)F)c4)cc3)[C@H]2C(=O)NCCCCCC(=O)NC[3H])n1	13860
CCOc1cccc(CC(=O)N2C[C@H](c3ccc(-c4cc(Cl)cc(C(=O)OC)c4)cc3)[C@H]2C(=O)NCCCCCC(=O)NC[3H])n1	13861
CCOc1cccc(CC(=O)N2C[C@H](c3ccc(-c4cnc(OC)c(C)c4)cc3)[C@H]2C(=O)NCCCCCC(=O)NC[3H])n1	13862
CCOc1cccc(CC(=O)N2C[C@H](c3ccc(-c4ccc(C(=O)OC)c(F)c4)cc3)[C@H]2C(=O)NCCCCCC(=O)NC[3H])n1	13863
CCOc1cccc(CC(=O)N2C[C@H](c3ccc(-c4ccc(Cl)c(OC)c4)cc3)[C@H]2C(=O)NCCCCCC(=O)NC[3H])n1	13864
CCOc1cccc(CC(=O)N2C[C@H](c3ccc(-c4ccc(CC(=O)OC)cc4)cc3)[C@H]2C(=O)NCCCCCC(=O)NC[3H])n1	13865
CCOc1cccc(CC(=O)N2C[C@H](c3ccc(I)cc3)[C@H]2C(=O)NCCCCCC(=O)NC[3H])n1	13866
CCCOc1ccc(-c2ccc([C@H]3CN(C(=O)Cc4cccc(OCC)n4)[C@@H]3C(=O)NCCCCCC(=O)NC[3H])cc2)cc1Cl	13867
CCOc1cccc(CC(=O)N2C[C@H](c3ccc(-c4ccc5cc(OC)ccc5c4)cc3)[C@H]2C(=O)NCCCCCC(=O)NC[3H])n1	13868
CCOc1cccc(CC(=O)N2C[C@H](c3ccc(-c4cccc(OC)c4OC)cc3)[C@H]2C(=O)NCCCCCC(=O)NC[3H])n1	13869
CCOc1cccc(CC(=O)N2C[C@H](c3ccc(-c4ccc(CN(CC)CC)cc4)cc3)[C@H]2C(=O)NCCCCCC(=O)NC[3H])n1	13870
CCOc1cccc(CC(=O)N2C[C@H](c3ccc(-c4ccn(CC)n4)cc3)[C@H]2C(=O)NCCCCCC(=O)NC[3H])n1	13871
CCOc1cccc(CC(=O)N2C[C@H](c3ccc(-c4cccc5c4OCC5)cc3)[C@H]2C(=O)NCCCCCC(=O)NC[3H])n1	13872
CCOc1cccc(CC(=O)N2C[C@H](c3ccc(-c4ccc(F)c(N)c4)cc3)[C@H]2C(=O)NCCCCCC(=O)NC[3H])n1	13873
CCOc1cccc(CC(=O)N2C[C@H](c3ccc(-c4ccc(F)cc4OCC)cc3)[C@H]2C(=O)NCCCCCC(=O)NC[3H])n1	13874
CCOc1cccc(CC(=O)N2C[C@H](c3ccc(-c4ccc5[nH]c(=O)n(C)c5c4)cc3)[C@H]2C(=O)NCCCCCC(=O)NC[3H])n1	13875
CCOc1cccc(CC(=O)N2C[C@H](c3ccc(-c4cc(Cl)ccc4C)cc3)[C@H]2C(=O)NCCCCCC(=O)NC[3H])n1	13876
CCOc1cccc(CC(=O)N2C[C@H](c3ccc(-c4ccc(OC)c(C)c4)cc3)[C@H]2C(=O)NCCCCCC(=O)NC[3H])n1	13877
CCOc1cccc(CC(=O)N2C[C@H](c3ccc(-c4ccccc4OCC)cc3)[C@H]2C(=O)NCCCCCC(=O)NC[3H])n1	13878
CCOc1cccc(CC(=O)N2C[C@H](c3ccc(-c4cccc(C(=O)NC(C)C)c4)cc3)[C@H]2C(=O)NCCCCCC(=O)NC[3H])n1	13879
CCOc1cccc(CC(=O)N2C[C@H](c3ccc(-c4cccc(Cl)c4C)cc3)[C@H]2C(=O)NCCCCCC(=O)NC[3H])n1	13880
CCOc1cccc(CC(=O)N2C[C@H](c3ccc(-c4cc(F)ccc4C)cc3)[C@H]2C(=O)NCCCCCC(=O)NC[3H])n1	13881
Cc1nc2ccc(C(=O)N3C[C@H](c4ccc(-c5cccc(N)c5)cc4)[C@H]3C(=O)NCCCCCC(=O)NC[3H])cc2n1C	13882
CCOc1ccc(-c2ccc([C@H]3CN(C(=O)c4ccc5nc(C)n(C)c5c4)[C@@H]3C(=O)NCCCCCC(=O)NC[3H])cc2)cc1	13883
Cc1nc2ccc(C(=O)N3C[C@H](c4ccc(-c5ccc(Cl)c(Cl)c5)cc4)[C@H]3C(=O)NCCCCCC(=O)NC[3H])cc2n1C	13884
Cc1nc2ccc(C(=O)N3C[C@H](c4ccc(-c5ccc6c(c5)OCO6)cc4)[C@H]3C(=O)NCCCCCC(=O)NC[3H])cc2n1C	13885
Cc1nc2ccc(C(=O)N3C[C@H](c4ccc(-c5ccc(-c6ccccc6)cc5)cc4)[C@H]3C(=O)NCCCCCC(=O)NC[3H])cc2n1C	13886
Cc1nc2ccc(C(=O)N3C[C@H](c4ccc(-c5cnn(C(C)(C)C)c5)cc4)[C@H]3C(=O)NCCCCCC(=O)NC[3H])cc2n1C	13887
Cc1nc2ccc(C(=O)N3C[C@H](c4ccc(-c5cccc(S(N)(=O)=O)c5)cc4)[C@H]3C(=O)NCCCCCC(=O)NC[3H])cc2n1C	13888
Cc1nc2ccc(C(=O)N3C[C@H](c4ccc(-c5cccc6c5OCCO6)cc4)[C@H]3C(=O)NCCCCCC(=O)NC[3H])cc2n1C	13889
COc1ccc(-c2ccc([C@H]3CN(C(=O)c4ccc5nc(C)n(C)c5c4)[C@@H]3C(=O)NCCCCCC(=O)NC[3H])cc2)cn1	13890
COC(=O)CCc1cccc(-c2ccc([C@H]3CN(C(=O)c4ccc5nc(C)n(C)c5c4)[C@@H]3C(=O)NCCCCCC(=O)NC[3H])cc2)c1	13891
Cc1nc2ccc(C(=O)N3C[C@H](c4ccc(-c5cnc6ccnn6c5)cc4)[C@H]3C(=O)NCCCCCC(=O)NC[3H])cc2n1C	13892
Cc1nc2ccc(C(=O)N3C[C@H](c4ccc(-c5cc(F)cc(OCC(=O)O)c5)cc4)[C@H]3C(=O)NCCCCCC(=O)NC[3H])cc2n1C	13893
Cc1nc2ccc(C(=O)N3C[C@H](c4ccc(-c5cc6ccccc6o5)cc4)[C@H]3C(=O)NCCCCCC(=O)NC[3H])cc2n1C	13894
Cc1nc2ccc(C(=O)N3C[C@H](c4ccc(C=CC5CCCCC5)cc4)[C@H]3C(=O)NCCCCCC(=O)NC[3H])cc2n1C	13895
Cc1nc2ccc(C(=O)N3C[C@H](c4ccc(C5=CCNCC5)cc4)[C@H]3C(=O)NCCCCCC(=O)NC[3H])cc2n1C	13896
Cc1nc2ccc(C(=O)N3C[C@H](c4ccc(-c5ccc6c(c5)CC(C)(C)O6)cc4)[C@H]3C(=O)NCCCCCC(=O)NC[3H])cc2n1C	13897
COc1ncccc1-c1ccc([C@H]2CN(C(=O)c3ccc4nc(C)n(C)c4c3)[C@@H]2C(=O)NCCCCCC(=O)NC[3H])cc1	13898
COc1ccc(F)c(-c2ccc([C@H]3CN(C(=O)c4ccc5nc(C)n(C)c5c4)[C@@H]3C(=O)NCCCCCC(=O)NC[3H])cc2)c1	13899
Cc1nc2ccc(C(=O)N3C[C@H](c4ccc(-c5ccc(S(C)(=O)=O)cc5)cc4)[C@H]3C(=O)NCCCCCC(=O)NC[3H])cc2n1C	13900
Cc1nc2ccc(C(=O)N3C[C@H](c4ccc(-c5cncnc5)cc4)[C@H]3C(=O)NCCCCCC(=O)NC[3H])cc2n1C	13901
O=C(CCCCCNC(=O)[C@@H]1[C@@H](c2ccc(I)cc2)CN1C(=O)CCc1cc2ccccc2o1)NC[3H]	13902
COc1cc(OC)cc(-c2ccc([C@H]3CN(C(=O)CCc4cc5ccccc5o4)[C@@H]3C(=O)NCCCCCC(=O)NC[3H])cc2)c1	13903
Cc1cccc(-c2ccc([C@H]3CN(C(=O)CCc4cc5ccccc5o4)[C@@H]3C(=O)NCCCCCC(=O)NC[3H])cc2)c1C	13904
O=C(CCCCCNC(=O)[C@@H]1[C@@H](c2ccc(-c3cc(Cl)cc(Cl)c3)cc2)CN1C(=O)CCc1cc2ccccc2o1)NC[3H]	13905
O=C(CCCCCNC(=O)[C@@H]1[C@@H](c2ccc(-c3ccc4ccccc4c3)cc2)CN1C(=O)CCc1cc2ccccc2o1)NC[3H]	13906
Cc1ccc(-c2ccc([C@H]3CN(C(=O)CCc4cc5ccccc5o4)[C@@H]3C(=O)NCCCCCC(=O)NC[3H])cc2)c(F)c1	13907
O=C(CCCCCNC(=O)[C@@H]1[C@@H](c2ccc(-c3ccc4cc[nH]c4c3)cc2)CN1C(=O)CCc1cc2ccccc2o1)NC[3H]	13908
O=C(CCCCCNC(=O)[C@@H]1[C@@H](c2ccc(-c3ccc4c(c3)OC(F)(F)O4)cc2)CN1C(=O)CCc1cc2ccccc2o1)NC[3H]	13909
COc1ccc(-c2ccc([C@H]3CN(C(=O)CCc4cc5ccccc5o4)[C@@H]3C(=O)NCCCCCC(=O)NC[3H])cc2)cc1C#N	13910
O=C(CCCCCNC(=O)[C@@H]1[C@@H](c2ccc(-c3cc(F)cc(Cl)c3)cc2)CN1C(=O)CCc1cc2ccccc2o1)NC[3H]	13911
COc1ncc(-c2ccc([C@H]3CN(C(=O)[C@@H]4CCc5nnc(O)n5C4)[C@@H]3C(=O)NCCCCCC(=O)NC[3H])cc2)cc1C	13912
COC(=O)c1ccc(-c2ccc([C@H]3CN(C(=O)[C@@H]4CCc5nnc(O)n5C4)[C@@H]3C(=O)NCCCCCC(=O)NC[3H])cc2)cc1F	13913
COc1cc(-c2ccc([C@H]3CN(C(=O)[C@@H]4CCc5nnc(O)n5C4)[C@@H]3C(=O)NCCCCCC(=O)NC[3H])cc2)ccc1Cl	13914
COC(=O)Cc1ccc(-c2ccc([C@H]3CN(C(=O)[C@@H]4CCc5nnc(O)n5C4)[C@@H]3C(=O)NCCCCCC(=O)NC[3H])cc2)cc1	13915
O=C(CCCCCNC(=O)[C@@H]1[C@@H](c2ccc(I)cc2)CN1C(=O)[C@@H]1CCc2nnc(O)n2C1)NC[3H]	13916
CCCOc1ccc(-c2ccc([C@H]3CN(C(=O)[C@@H]4CCc5nnc(O)n5C4)[C@@H]3C(=O)NCCCCCC(=O)NC[3H])cc2)cc1Cl	13917
COc1ccc2cc(-c3ccc([C@H]4CN(C(=O)[C@@H]5CCc6nnc(O)n6C5)[C@@H]4C(=O)NCCCCCC(=O)NC[3H])cc3)ccc2c1	13918
COc1cccc(-c2ccc([C@H]3CN(C(=O)[C@@H]4CCc5nnc(O)n5C4)[C@@H]3C(=O)NCCCCCC(=O)NC[3H])cc2)c1OC	13919
CCN(CC)Cc1ccc(-c2ccc([C@H]3CN(C(=O)[C@@H]4CCc5nnc(O)n5C4)[C@@H]3C(=O)NCCCCCC(=O)NC[3H])cc2)cc1	13920
CCn1ccc(-c2ccc([C@H]3CN(C(=O)[C@@H]4CCc5nnc(O)n5C4)[C@@H]3C(=O)NCCCCCC(=O)NC[3H])cc2)n1	13921
O=C(CCCCCNC(=O)[C@@H]1[C@@H](c2ccc(-c3cccc4c3OCC4)cc2)CN1C(=O)[C@@H]1CCc2nnc(O)n2C1)NC[3H]	13922
Nc1cc(-c2ccc([C@H]3CN(C(=O)[C@@H]4CCc5nnc(O)n5C4)[C@@H]3C(=O)NCCCCCC(=O)NC[3H])cc2)ccc1F	13923
CCOc1cc(F)ccc1-c1ccc([C@H]2CN(C(=O)[C@@H]3CCc4nnc(O)n4C3)[C@@H]2C(=O)NCCCCCC(=O)NC[3H])cc1	13924
Cn1c(=O)[nH]c2ccc(-c3ccc([C@H]4CN(C(=O)[C@@H]5CCc6nnc(O)n6C5)[C@@H]4C(=O)NCCCCCC(=O)NC[3H])cc3)cc21	13925
Cc1ccc(Cl)cc1-c1ccc([C@H]2CN(C(=O)[C@@H]3CCc4nnc(O)n4C3)[C@@H]2C(=O)NCCCCCC(=O)NC[3H])cc1	13926
COc1ccc(-c2ccc([C@H]3CN(C(=O)[C@@H]4CCc5nnc(O)n5C4)[C@@H]3C(=O)NCCCCCC(=O)NC[3H])cc2)cc1C	13927
CCOc1ccccc1-c1ccc([C@H]2CN(C(=O)[C@@H]3CCc4nnc(O)n4C3)[C@@H]2C(=O)NCCCCCC(=O)NC[3H])cc1	13928
CC(C)NC(=O)c1cccc(-c2ccc([C@H]3CN(C(=O)[C@@H]4CCc5nnc(O)n5C4)[C@@H]3C(=O)NCCCCCC(=O)NC[3H])cc2)c1	13929
Cc1c(Cl)cccc1-c1ccc([C@H]2CN(C(=O)[C@@H]3CCc4nnc(O)n4C3)[C@@H]2C(=O)NCCCCCC(=O)NC[3H])cc1	13930
Cc1ccc(F)cc1-c1ccc([C@H]2CN(C(=O)[C@@H]3CCc4nnc(O)n4C3)[C@@H]2C(=O)NCCCCCC(=O)NC[3H])cc1	13931
CC(C)(C)[C@H]1CC=C(c2ccc([C@H]3CN(C(=O)[C@@H]4CCc5nnc(O)n5C4)[C@@H]3C(=O)NCCCCCC(=O)NC[3H])cc2)CC1	13932
O=C(CCCCCNC(=O)[C@@H]1[C@@H](c2ccc(-c3ccc(Cl)c(C(=O)O)c3)cc2)CN1C(=O)[C@@H]1CCc2nnc(O)n2C1)NC[3H]	13933
O=C(CCCCCNC(=O)[C@@H]1[C@@H](c2ccc(-c3cccc(CO)c3)cc2)CN1C(=O)[C@@H]1CCc2nnc(O)n2C1)NC[3H]	13934
O=C(CCCCCNC(=O)[C@@H]1[C@@H](c2ccc(-c3cccc(C(=O)O)c3)cc2)CN1C(=O)[C@@H]1CCc2nnc(O)n2C1)NC[3H]	13935
COC(=O)c1ccc(-c2ccc([C@H]3CN(C(=O)[C@@H]4CCc5nnc(O)n5C4)[C@@H]3C(=O)NCCCCCC(=O)NC[3H])cc2)c(F)c1	13936
O=C(CCCCCNC(=O)[C@@H]1[C@@H](c2ccc(-c3ccc(C4(CO)CC4)cc3)cc2)CN1C(=O)[C@@H]1CCc2nnc(O)n2C1)NC[3H]	13937
NC1(c2ccc(-c3ccc([C@H]4CN(C(=O)[C@@H]5CCc6nnc(O)n6C5)[C@@H]4C(=O)NCCCCCC(=O)NC[3H])cc3)cc2)CCCC1	13938
O=C(CCCCCNC(=O)[C@@H]1[C@@H](c2ccc(-c3cnn(-c4ccncc4)c3)cc2)CN1C(=O)[C@@H]1CCc2nnc(O)n2C1)NC[3H]	13939
COC(=O)c1cc(-c2ccc([C@H]3CN(C(=O)[C@@H]4CCc5nnc(O)n5C4)[C@@H]3C(=O)NCCCCCC(=O)NC[3H])cc2)ccc1Cl	13940
NS(=O)(=O)c1ccc(-c2ccc([C@H]3CN(C(=O)[C@@H]4CCc5nnc(O)n5C4)[C@@H]3C(=O)NCCCCCC(=O)NC[3H])cc2)cc1	13941
Cc1ccn([C@H](C)CC(=O)N2C[C@H](c3ccc(-c4ccc5cc[nH]c5c4)cc3)[C@H]2C(=O)NCCCCCC(=O)NC[3H])n1	13942
Cc1ccn([C@H](C)CC(=O)N2C[C@H](c3ccc(-c4ccc5c(c4)OC(F)(F)O5)cc3)[C@H]2C(=O)NCCCCCC(=O)NC[3H])n1	13943
COc1ccc(-c2ccc([C@H]3CN(C(=O)C[C@@H](C)n4ccc(C)n4)[C@@H]3C(=O)NCCCCCC(=O)NC[3H])cc2)cc1C#N	13944
Cc1ccn([C@H](C)CC(=O)N2C[C@H](c3ccc(-c4cc(F)cc(Cl)c4)cc3)[C@H]2C(=O)NCCCCCC(=O)NC[3H])n1	13945
Cc1ccn([C@H](C)CC(=O)N2C[C@H](c3ccc(-c4ccc(C(F)(F)F)c(F)c4)cc3)[C@H]2C(=O)NCCCCCC(=O)NC[3H])n1	13946
Cc1ccn([C@H](C)CC(=O)N2C[C@H](c3ccc(-c4ccc(F)cc4C)cc3)[C@H]2C(=O)NCCCCCC(=O)NC[3H])n1	13947
Cc1ccn([C@H](C)CC(=O)N2C[C@H](c3ccc(-c4ccc(C(=O)O)cc4Cl)cc3)[C@H]2C(=O)NCCCCCC(=O)NC[3H])n1	13948
Cc1ccn([C@H](C)CC(=O)N2C[C@H](c3ccc(-c4ccc(CC(C)C)cc4)cc3)[C@H]2C(=O)NCCCCCC(=O)NC[3H])n1	13949
Cc1ccn([C@H](C)CC(=O)N2C[C@H](c3ccc(-c4cccc(C(C)C)c4)cc3)[C@H]2C(=O)NCCCCCC(=O)NC[3H])n1	13950
Cc1ccn([C@H](C)CC(=O)N2C[C@H](c3ccc(-c4cccc(CCO)c4)cc3)[C@H]2C(=O)NCCCCCC(=O)NC[3H])n1	13951
Cc1ccn([C@H](C)CC(=O)N2C[C@H](c3ccc(-c4cc(C)c(F)cc4C)cc3)[C@H]2C(=O)NCCCCCC(=O)NC[3H])n1	13952
CCCc1ccc(-c2ccc([C@H]3CN(C(=O)C[C@@H](C)n4ccc(C)n4)[C@@H]3C(=O)NCCCCCC(=O)NC[3H])cc2)cc1	13953
COC(=O)Nc1ccc(-c2ccc([C@H]3CN(C(=O)C[C@@H](C)n4ccc(C)n4)[C@@H]3C(=O)NCCCCCC(=O)NC[3H])cc2)cc1	13954
Cc1ccn([C@H](C)CC(=O)N2C[C@H](c3ccc(-c4ccc(C#N)c(F)c4)cc3)[C@H]2C(=O)NCCCCCC(=O)NC[3H])n1	13955
COc1ccc(C(C)C)cc1-c1ccc([C@H]2CN(C(=O)C[C@@H](C)n3ccc(C)n3)[C@@H]2C(=O)NCCCCCC(=O)NC[3H])cc1	13956
Cc1ccn([C@H](C)CC(=O)N2C[C@H](c3ccc(-c4cccc(OC(F)(F)F)c4)cc3)[C@H]2C(=O)NCCCCCC(=O)NC[3H])n1	13957
COc1ccc(Cl)cc1-c1ccc([C@H]2CN(C(=O)C[C@@H](C)n3ccc(C)n3)[C@@H]2C(=O)NCCCCCC(=O)NC[3H])cc1	13958
Cc1ccn([C@H](C)CC(=O)N2C[C@H](c3ccc(-c4cc(F)ccc4OC(C)C)cc3)[C@H]2C(=O)NCCCCCC(=O)NC[3H])n1	13959
Cc1ccn([C@H](C)CC(=O)N2C[C@H](c3ccc(-c4ccc(OC(F)(F)F)cc4)cc3)[C@H]2C(=O)NCCCCCC(=O)NC[3H])n1	13960
COc1ncc(-c2ccc([C@H]3CN(C(=O)C[C@@H](C)n4ccc(C)n4)[C@@H]3C(=O)NCCCCCC(=O)NC[3H])cc2)cc1Cl	13961
COc1cc(C(=O)O)ccc1-c1ccc([C@H]2CN(C(=O)C[C@@H](C)n3ccc(C)n3)[C@@H]2C(=O)NCCCCCC(=O)NC[3H])cc1	13962
Cc1ccn([C@H](C)CC(=O)N2C[C@H](c3ccc(-c4ccc(F)c(CN(C)C)c4)cc3)[C@H]2C(=O)NCCCCCC(=O)NC[3H])n1	13963
CC(=O)c1ccc(-c2ccc([C@H]3CN(C(=O)C[C@@H](C)n4ccc(C)n4)[C@@H]3C(=O)NCCCCCC(=O)NC[3H])cc2)cc1	13964
COC(=O)c1cc(F)cc(-c2ccc([C@H]3CN(C(=O)C[C@@H](C)n4ccc(C)n4)[C@@H]3C(=O)NCCCCCC(=O)NC[3H])cc2)c1	13965
Cc1ccn([C@H](C)CC(=O)N2C[C@H](c3ccc(-c4ccc5c(c4)CCC5)cc3)[C@H]2C(=O)NCCCCCC(=O)NC[3H])n1	13966
CNC(=O)Nc1ccc(-c2ccc([C@H]3CN(C(=O)C[C@@H](C)n4ccc(C)n4)[C@@H]3C(=O)NCCCCCC(=O)NC[3H])cc2)cc1	13967
Cc1ccn([C@H](C)CC(=O)N2C[C@H](c3ccc(-c4cccc(CCC(=O)O)c4)cc3)[C@H]2C(=O)NCCCCCC(=O)NC[3H])n1	13968
COc1cc(-c2ccc([C@H]3CN(C(=O)C[C@@H](C)n4ccc(C)n4)[C@@H]3C(=O)NCCCCCC(=O)NC[3H])cc2)ccc1C	13969
Cc1ccn([C@H](C)CC(=O)N2C[C@H](c3ccc(-c4cccc5ccoc45)cc3)[C@H]2C(=O)NCCCCCC(=O)NC[3H])n1	13970
Cc1ccn([C@H](C)CC(=O)N2C[C@H](c3ccc(-c4ccccc4CO)cc3)[C@H]2C(=O)NCCCCCC(=O)NC[3H])n1	13971
CCOc1cccc(CC(=O)N2C[C@H](c3ccc(-c4ccc(Cl)c(C(=O)O)c4)cc3)[C@H]2C(=O)NCCCCCC(=O)NC[3H])n1	13972
CCOc1cccc(CC(=O)N2C[C@H](c3ccc(-c4ccc(C(=O)O)c(F)c4)cc3)[C@H]2C(=O)NCCCCCC(=O)NC[3H])n1	13973
CCOc1cccc(CC(=O)N2C[C@H](c3ccc(-c4cccc(CO)c4)cc3)[C@H]2C(=O)NCCCCCC(=O)NC[3H])n1	13974
CCOc1cccc(CC(=O)N2C[C@H](c3ccc(-c4cccc(C(=O)O)c4)cc3)[C@H]2C(=O)NCCCCCC(=O)NC[3H])n1	13975
CCOc1cccc(CC(=O)N2C[C@H](c3ccc(-c4ccc(C(=O)OC)cc4F)cc3)[C@H]2C(=O)NCCCCCC(=O)NC[3H])n1	13976
CCOc1cccc(CC(=O)N2C[C@H](c3ccc(-c4cccc(Cl)c4F)cc3)[C@H]2C(=O)NCCCCCC(=O)NC[3H])n1	13977
CCOc1cccc(CC(=O)N2C[C@H](c3ccc(-c4ccc(C5(N)CCCC5)cc4)cc3)[C@H]2C(=O)NCCCCCC(=O)NC[3H])n1	13978
CCOc1cccc(CC(=O)N2C[C@H](c3ccc(-c4cnn(-c5ccncc5)c4)cc3)[C@H]2C(=O)NCCCCCC(=O)NC[3H])n1	13979
CCOc1cccc(CC(=O)N2C[C@H](c3ccc(-c4ccc(Cl)c(C(=O)OC)c4)cc3)[C@H]2C(=O)NCCCCCC(=O)NC[3H])n1	13980
CCOc1cccc(CC(=O)N2C[C@H](c3ccc(-c4ccc(S(N)(=O)=O)cc4)cc3)[C@H]2C(=O)NCCCCCC(=O)NC[3H])n1	13981
CCOc1cccc(CC(=O)N2C[C@H](c3ccc(-c4cccc(O)c4F)cc3)[C@H]2C(=O)NCCCCCC(=O)NC[3H])n1	13982
CCOc1cccc(CC(=O)N2C[C@H](c3ccc(-c4ccc(C(=O)OC)o4)cc3)[C@H]2C(=O)NCCCCCC(=O)NC[3H])n1	13983
CCOc1cccc(CC(=O)N2C[C@H](c3ccc(-c4cnc5occc5c4)cc3)[C@H]2C(=O)NCCCCCC(=O)NC[3H])n1	13984
CCOc1cccc(CC(=O)N2C[C@H](c3ccc(-c4ccc(F)c(Cl)c4)cc3)[C@H]2C(=O)NCCCCCC(=O)NC[3H])n1	13985
CCOc1cccc(CC(=O)N2C[C@H](c3ccc(-c4cccc(C(C)(C)C)c4)cc3)[C@H]2C(=O)NCCCCCC(=O)NC[3H])n1	13986
CCOc1cccc(CC(=O)N2C[C@H](c3ccc(-c4cccc(C)c4)cc3)[C@H]2C(=O)NCCCCCC(=O)NC[3H])n1	13987
CCOc1cccc(CC(=O)N2C[C@H](c3ccc(-c4cccc(-c5ccccc5)c4)cc3)[C@H]2C(=O)NCCCCCC(=O)NC[3H])n1	13988
CCOc1cccc(CC(=O)N2C[C@H](c3ccc(-c4ccc(F)c(C(F)(F)F)c4)cc3)[C@H]2C(=O)NCCCCCC(=O)NC[3H])n1	13989
CCOc1cccc(CC(=O)N2C[C@H](c3ccc(-c4cnc(N)nc4)cc3)[C@H]2C(=O)NCCCCCC(=O)NC[3H])n1	13990
CCOc1cccc(CC(=O)N2C[C@H](c3ccc(-c4cccc(CC(=O)O)c4)cc3)[C@H]2C(=O)NCCCCCC(=O)NC[3H])n1	13991
CCOC(=O)c1ccc(-c2ccc([C@H]3CN(C(=O)Cc4cccc(OCC)n4)[C@@H]3C(=O)NCCCCCC(=O)NC[3H])cc2)cc1F	13992
CCOc1cccc(CC(=O)N2C[C@H](c3ccc(-c4ccc5ccc(O)cc5c4)cc3)[C@H]2C(=O)NCCCCCC(=O)NC[3H])n1	13993
CCOc1cccc(CC(=O)N2C[C@H](c3ccc(-c4cnc(OC)nc4)cc3)[C@H]2C(=O)NCCCCCC(=O)NC[3H])n1	13994
CCOc1cccc(CC(=O)N2C[C@H](c3ccc(-c4ccc(OC)c(OC(C)C)c4)cc3)[C@H]2C(=O)NCCCCCC(=O)NC[3H])n1	13995
CCOc1cccc(CC(=O)N2C[C@H](c3ccc(-c4ccnn4C)cc3)[C@H]2C(=O)NCCCCCC(=O)NC[3H])n1	13996
CCOc1cccc(CC(=O)N2C[C@H](c3ccc(-c4ccc(Cl)c(C#N)c4)cc3)[C@H]2C(=O)NCCCCCC(=O)NC[3H])n1	13997
CCOc1cccc(CC(=O)N2C[C@H](c3ccc(-c4cccc(CCOC)c4)cc3)[C@H]2C(=O)NCCCCCC(=O)NC[3H])n1	13998
CCOc1cccc(CC(=O)N2C[C@H](c3ccc(-c4cc(C)ccc4OC(C)C)cc3)[C@H]2C(=O)NCCCCCC(=O)NC[3H])n1	13999
CCOc1cccc(CC(=O)N2C[C@H](c3ccc(-c4ccc(CO)c(Cl)c4)cc3)[C@H]2C(=O)NCCCCCC(=O)NC[3H])n1	14000
CCOc1cccc(CC(=O)N2C[C@H](c3ccc(-c4ccccc4CC)cc3)[C@H]2C(=O)NCCCCCC(=O)NC[3H])n1	14001
COc1ncc(Cl)cc1-c1ccc([C@H]2CN(C(=O)CCc3cc4ccccc4o3)[C@@H]2C(=O)NCCCCCC(=O)NC[3H])cc1	14002
O=C(CCCCCNC(=O)[C@@H]1[C@@H](c2ccc(-c3ccc4c(c3)CCCO4)cc2)CN1C(=O)CCc1cc2ccccc2o1)NC[3H]	14003
CCCNC(=O)c1cccc(-c2ccc([C@H]3CN(C(=O)CCc4cc5ccccc5o4)[C@@H]3C(=O)NCCCCCC(=O)NC[3H])cc2)c1	14004
Cc1ccc(C(N)=O)cc1-c1ccc([C@H]2CN(C(=O)CCc3cc4ccccc4o3)[C@@H]2C(=O)NCCCCCC(=O)NC[3H])cc1	14005
COc1ccc(-c2ccc([C@H]3CN(C(=O)CCc4cc5ccccc5o4)[C@@H]3C(=O)NCCCCCC(=O)NC[3H])cc2)cc1F	14006
O=C(CCCCCNC(=O)[C@@H]1[C@@H](c2ccc(-c3cccc(O)c3)cc2)CN1C(=O)CCc1cc2ccccc2o1)NC[3H]	14007
COc1ccc(-c2ccc([C@H]3CN(C(=O)CCc4cc5ccccc5o4)[C@@H]3C(=O)NCCCCCC(=O)NC[3H])cc2)cc1C(=O)O	14008
COc1cc(CO)ccc1-c1ccc([C@H]2CN(C(=O)CCc3cc4ccccc4o3)[C@@H]2C(=O)NCCCCCC(=O)NC[3H])cc1	14009
O=C(CCCCCNC(=O)[C@@H]1[C@@H](c2ccc(-c3ccc4ccc(=O)[nH]c4c3)cc2)CN1C(=O)CCc1cc2ccccc2o1)NC[3H]	14010
CN(C)CCc1ccc(-c2ccc([C@H]3CN(C(=O)CCc4cc5ccccc5o4)[C@@H]3C(=O)NCCCCCC(=O)NC[3H])cc2)cc1	14011
NC(=O)c1ccc(-c2ccc([C@H]3CN(C(=O)CCc4cc5ccccc5o4)[C@@H]3C(=O)NCCCCCC(=O)NC[3H])cc2)cc1	14012
NCc1cccc(-c2ccc([C@H]3CN(C(=O)CCc4cc5ccccc5o4)[C@@H]3C(=O)NCCCCCC(=O)NC[3H])cc2)c1	14013
CN(C)c1cc(-c2ccc([C@H]3CN(C(=O)CCc4cc5ccccc5o4)[C@@H]3C(=O)NCCCCCC(=O)NC[3H])cc2)ccn1	14014
CC(C)(C)OCc1ccc(-c2ccc([C@H]3CN(C(=O)CCc4cc5ccccc5o4)[C@@H]3C(=O)NCCCCCC(=O)NC[3H])cc2)cc1	14015
Cc1ccc(-c2ccc([C@H]3CN(C(=O)CCc4cc5ccccc5o4)[C@@H]3C(=O)NCCCCCC(=O)NC[3H])cc2)cc1Cl	14016
O=C(CCCCCNC(=O)[C@@H]1[C@@H](c2ccc(-c3ccccc3)cc2)CN1C(=O)CCc1cc2ccccc2o1)NC[3H]	14017
CC(=O)Nc1cccc(-c2ccc([C@H]3CN(C(=O)CCc4cc5ccccc5o4)[C@@H]3C(=O)NCCCCCC(=O)NC[3H])cc2)c1	14018
O=C(CCCCCNC(=O)[C@@H]1[C@@H](c2ccc(-c3ccc(Cl)c(F)c3)cc2)CN1C(=O)CCc1cc2ccccc2o1)NC[3H]	14019
O=C(CCCCCNC(=O)[C@@H]1[C@@H](c2ccc(-c3ccc(CO)cc3)cc2)CN1C(=O)CCc1cc2ccccc2o1)NC[3H]	14020
Cc1cc(-c2ccc([C@H]3CN(C(=O)CCc4cc5ccccc5o4)[C@@H]3C(=O)NCCCCCC(=O)NC[3H])cc2)ccc1OC(C)C	14021
Cc1ccc(-c2ccc([C@H]3CN(C(=O)CCc4cc5ccccc5o4)[C@@H]3C(=O)NCCCCCC(=O)NC[3H])cc2)cc1	14022
O=C(CCCCCNC(=O)[C@@H]1[C@@H](c2ccc(-c3cccc(Cl)c3)cc2)CN1C(=O)CCc1cc2ccccc2o1)NC[3H]	14023
Cc1cc(C)cc(-c2ccc([C@H]3CN(C(=O)CCc4cc5ccccc5o4)[C@@H]3C(=O)NCCCCCC(=O)NC[3H])cc2)c1	14024
COc1cc(-c2ccc([C@H]3CN(C(=O)CCc4cc5ccccc5o4)[C@@H]3C(=O)NCCCCCC(=O)NC[3H])cc2)cc(OC)c1OC	14025
O=C(CCCCCNC(=O)[C@@H]1[C@@H](c2ccc(-c3ccc(C(F)(F)F)cc3)cc2)CN1C(=O)CCc1cc2ccccc2o1)NC[3H]	14026
CCc1cccc(-c2ccc([C@H]3CN(C(=O)CCc4cc5ccccc5o4)[C@@H]3C(=O)NCCCCCC(=O)NC[3H])cc2)c1	14027
O=C(CCCCCNC(=O)[C@@H]1[C@@H](c2ccc(-c3cccc(Oc4ccccc4)c3)cc2)CN1C(=O)CCc1cc2ccccc2o1)NC[3H]	14028
C[C@H](O)c1ccc(-c2ccc([C@H]3CN(C(=O)CCc4cc5ccccc5o4)[C@@H]3C(=O)NCCCCCC(=O)NC[3H])cc2)cc1	14029
COc1ccc(C)cc1-c1ccc([C@H]2CN(C(=O)CCc3cc4ccccc4o3)[C@@H]2C(=O)NCCCCCC(=O)NC[3H])cc1	14030
C[C@@H]1Cc2cc(-c3ccc([C@H]4CN(C(=O)CCc5cc6ccccc6o5)[C@@H]4C(=O)NCCCCCC(=O)NC[3H])cc3)ccc2O1	14031
COc1cc(F)c(F)cc1-c1ccc([C@H]2CN(C(=O)[C@@H]3CCc4nnc(O)n4C3)[C@@H]2C(=O)NCCCCCC(=O)NC[3H])cc1	14032
O=C(CCCCCNC(=O)[C@@H]1[C@@H](c2ccc(-c3cccc(O)c3F)cc2)CN1C(=O)[C@@H]1CCc2nnc(O)n2C1)NC[3H]	14033
COC(=O)c1ccc(-c2ccc([C@H]3CN(C(=O)[C@@H]4CCc5nnc(O)n5C4)[C@@H]3C(=O)NCCCCCC(=O)NC[3H])cc2)o1	14034
O=C(CCCCCNC(=O)[C@@H]1[C@@H](c2ccc(-c3ccc(F)c(Cl)c3)cc2)CN1C(=O)[C@@H]1CCc2nnc(O)n2C1)NC[3H]	14035
O=C(CCCCCNC(=O)[C@@H]1[C@@H](c2ccc(-c3ccc4c(c3)CCOC4)cc2)CN1C(=O)[C@@H]1CCc2nnc(O)n2C1)NC[3H]	14036
CC(C)(C)c1cccc(-c2ccc([C@H]3CN(C(=O)[C@@H]4CCc5nnc(O)n5C4)[C@@H]3C(=O)NCCCCCC(=O)NC[3H])cc2)c1	14037
Cc1cccc(-c2ccc([C@H]3CN(C(=O)[C@@H]4CCc5nnc(O)n5C4)[C@@H]3C(=O)NCCCCCC(=O)NC[3H])cc2)c1	14038
O=C(CCCCCNC(=O)[C@@H]1[C@@H](c2ccc(-c3cccc(-c4ccccc4)c3)cc2)CN1C(=O)[C@@H]1CCc2nnc(O)n2C1)NC[3H]	14039
O=C(CCCCCNC(=O)[C@@H]1[C@@H](c2ccc(-c3ccc(F)c(C(F)(F)F)c3)cc2)CN1C(=O)[C@@H]1CCc2nnc(O)n2C1)NC[3H]	14040
Nc1ncc(-c2ccc([C@H]3CN(C(=O)[C@@H]4CCc5nnc(O)n5C4)[C@@H]3C(=O)NCCCCCC(=O)NC[3H])cc2)cn1	14041
O=C(O)Cc1cccc(-c2ccc([C@H]3CN(C(=O)[C@@H]4CCc5nnc(O)n5C4)[C@@H]3C(=O)NCCCCCC(=O)NC[3H])cc2)c1	14042
CCOC(=O)c1ccc(-c2ccc([C@H]3CN(C(=O)[C@@H]4CCc5nnc(O)n5C4)[C@@H]3C(=O)NCCCCCC(=O)NC[3H])cc2)cc1F	14043
O=C(CCCCCNC(=O)[C@@H]1[C@@H](c2ccc(-c3ccc4ccc(O)cc4c3)cc2)CN1C(=O)[C@@H]1CCc2nnc(O)n2C1)NC[3H]	14044
COc1ncc(-c2ccc([C@H]3CN(C(=O)[C@@H]4CCc5nnc(O)n5C4)[C@@H]3C(=O)NCCCCCC(=O)NC[3H])cc2)cn1	14045
COc1ccc(-c2ccc([C@H]3CN(C(=O)[C@@H]4CCc5nnc(O)n5C4)[C@@H]3C(=O)NCCCCCC(=O)NC[3H])cc2)cc1OC(C)C	14046
N#Cc1cc(-c2ccc([C@H]3CN(C(=O)[C@@H]4CCc5nnc(O)n5C4)[C@@H]3C(=O)NCCCCCC(=O)NC[3H])cc2)ccc1Cl	14047
COCCc1cccc(-c2ccc([C@H]3CN(C(=O)[C@@H]4CCc5nnc(O)n5C4)[C@@H]3C(=O)NCCCCCC(=O)NC[3H])cc2)c1	14048
Cc1ccc(OC(C)C)c(-c2ccc([C@H]3CN(C(=O)[C@@H]4CCc5nnc(O)n5C4)[C@@H]3C(=O)NCCCCCC(=O)NC[3H])cc2)c1	14049
O=C(CCCCCNC(=O)[C@@H]1[C@@H](c2ccc(-c3ccc(CO)c(Cl)c3)cc2)CN1C(=O)[C@@H]1CCc2nnc(O)n2C1)NC[3H]	14050
CCc1ccccc1-c1ccc([C@H]2CN(C(=O)[C@@H]3CCc4nnc(O)n4C3)[C@@H]2C(=O)NCCCCCC(=O)NC[3H])cc1	14051
CN(C)c1ncc(-c2ccc([C@H]3CN(C(=O)[C@@H]4CCc5nnc(O)n5C4)[C@@H]3C(=O)NCCCCCC(=O)NC[3H])cc2)cc1Cl	14052
O=C(CCCCCNC(=O)[C@@H]1[C@@H](c2ccc(-c3cccc(F)c3)cc2)CN1C(=O)[C@@H]1CCc2nnc(O)n2C1)NC[3H]	14053
Cc1cc(Cl)ccc1-c1ccc([C@H]2CN(C(=O)[C@@H]3CCc4nnc(O)n4C3)[C@@H]2C(=O)NCCCCCC(=O)NC[3H])cc1	14054
O=C(CCCCCNC(=O)[C@@H]1[C@@H](c2ccc(-c3ccc(Cl)cc3)cc2)CN1C(=O)[C@@H]1CCc2nnc(O)n2C1)NC[3H]	14055
O=C(CCCCCNC(=O)[C@@H]1[C@@H](c2ccc(-c3ccc4c(c3)CCC(=O)N4)cc2)CN1C(=O)[C@@H]1CCc2nnc(O)n2C1)NC[3H]	14056
Cc1ccc(C(=O)O)cc1-c1ccc([C@H]2CN(C(=O)[C@@H]3CCc4nnc(O)n4C3)[C@@H]2C(=O)NCCCCCC(=O)NC[3H])cc1	14057
O=C(CCCCCNC(=O)[C@@H]1[C@@H](c2ccc(-c3ccc(C(=O)O)c(Cl)c3)cc2)CN1C(=O)[C@@H]1CCc2nnc(O)n2C1)NC[3H]	14058
CONC(=O)c1ccc(-c2ccc([C@H]3CN(C(=O)[C@@H]4CCc5nnc(O)n5C4)[C@@H]3C(=O)NCCCCCC(=O)NC[3H])cc2)cc1	14059
CCOc1cccc(-c2ccc([C@H]3CN(C(=O)[C@@H]4CCc5nnc(O)n5C4)[C@@H]3C(=O)NCCCCCC(=O)NC[3H])cc2)c1	14060
COc1cccc2cc(-c3ccc([C@H]4CN(C(=O)[C@@H]5CCc6nnc(O)n6C5)[C@@H]4C(=O)NCCCCCC(=O)NC[3H])cc3)oc12	14061
Cc1ccn([C@H](C)CC(=O)N2C[C@H](c3ccc(-c4ccc(F)c(C)c4)cc3)[C@H]2C(=O)NCCCCCC(=O)NC[3H])n1	14062
Cc1ccn([C@H](C)CC(=O)N2C[C@H](c3ccc(-c4ccc5nc(C)oc5c4)cc3)[C@H]2C(=O)NCCCCCC(=O)NC[3H])n1	14063
Cc1ccn([C@H](C)CC(=O)N2C[C@H](c3ccc(-c4ccc(Oc5ccccc5)cc4)cc3)[C@H]2C(=O)NCCCCCC(=O)NC[3H])n1	14064
Cc1ccn([C@H](C)CC(=O)N2C[C@H](c3ccc(-c4ccc5[nH]c(C)cc5c4)cc3)[C@H]2C(=O)NCCCCCC(=O)NC[3H])n1	14065
COc1ccc(C#N)cc1-c1ccc([C@H]2CN(C(=O)C[C@@H](C)n3ccc(C)n3)[C@@H]2C(=O)NCCCCCC(=O)NC[3H])cc1	14066
COc1ncc(Cl)cc1-c1ccc([C@H]2CN(C(=O)C[C@@H](C)n3ccc(C)n3)[C@@H]2C(=O)NCCCCCC(=O)NC[3H])cc1	14067
Cc1ccn([C@H](C)CC(=O)N2C[C@H](c3ccc(-c4ccc5c(c4)CCCO5)cc3)[C@H]2C(=O)NCCCCCC(=O)NC[3H])n1	14068
CCCNC(=O)c1cccc(-c2ccc([C@H]3CN(C(=O)C[C@@H](C)n4ccc(C)n4)[C@@H]3C(=O)NCCCCCC(=O)NC[3H])cc2)c1	14069
Cc1ccn([C@H](C)CC(=O)N2C[C@H](c3ccc(-c4cc(C(N)=O)ccc4C)cc3)[C@H]2C(=O)NCCCCCC(=O)NC[3H])n1	14070
COc1ccc(-c2ccc([C@H]3CN(C(=O)C[C@@H](C)n4ccc(C)n4)[C@@H]3C(=O)NCCCCCC(=O)NC[3H])cc2)cc1F	14071
Cc1ccn([C@H](C)CC(=O)N2C[C@H](c3ccc(-c4cccc(O)c4)cc3)[C@H]2C(=O)NCCCCCC(=O)NC[3H])n1	14072
COc1ccc(-c2ccc([C@H]3CN(C(=O)C[C@@H](C)n4ccc(C)n4)[C@@H]3C(=O)NCCCCCC(=O)NC[3H])cc2)cc1C(=O)O	14073
COc1cc(CO)ccc1-c1ccc([C@H]2CN(C(=O)C[C@@H](C)n3ccc(C)n3)[C@@H]2C(=O)NCCCCCC(=O)NC[3H])cc1	14074
Cc1ccn([C@H](C)CC(=O)N2C[C@H](c3ccc(-c4ccc5ccc(=O)[nH]c5c4)cc3)[C@H]2C(=O)NCCCCCC(=O)NC[3H])n1	14075
Cc1ccn([C@H](C)CC(=O)N2C[C@H](c3ccc(-c4cccc(COC(C)C)c4)cc3)[C@H]2C(=O)NCCCCCC(=O)NC[3H])n1	14076
Cc1ccn([C@H](C)CC(=O)N2C[C@H](c3ccc(-c4ccc(C(N)=O)cc4)cc3)[C@H]2C(=O)NCCCCCC(=O)NC[3H])n1	14077
Cc1ccn([C@H](C)CC(=O)N2C[C@H](c3ccc(-c4cccc(CN)c4)cc3)[C@H]2C(=O)NCCCCCC(=O)NC[3H])n1	14078
Cc1ccn([C@H](C)CC(=O)N2C[C@H](c3ccc(-c4ccnc(N(C)C)c4)cc3)[C@H]2C(=O)NCCCCCC(=O)NC[3H])n1	14079
Cc1ccn([C@H](C)CC(=O)N2C[C@H](c3ccc(-c4ccc(COC(C)(C)C)cc4)cc3)[C@H]2C(=O)NCCCCCC(=O)NC[3H])n1	14080
Cc1ccn([C@H](C)CC(=O)N2C[C@H](c3ccc(-c4ccc(F)nc4)cc3)[C@H]2C(=O)NCCCCCC(=O)NC[3H])n1	14081
Cc1ccn([C@H](C)CC(=O)N2C[C@H](c3ccc(-c4ccccc4)cc3)[C@H]2C(=O)NCCCCCC(=O)NC[3H])n1	14082
CC(=O)Nc1cccc(-c2ccc([C@H]3CN(C(=O)C[C@@H](C)n4ccc(C)n4)[C@@H]3C(=O)NCCCCCC(=O)NC[3H])cc2)c1	14083
Cc1ccn([C@H](C)CC(=O)N2C[C@H](c3ccc(-c4ccc(Cl)c(F)c4)cc3)[C@H]2C(=O)NCCCCCC(=O)NC[3H])n1	14084
COc1ccc(-c2ccc([C@H]3CN(C(=O)C[C@@H](C)n4ccc(C)n4)[C@@H]3C(=O)NCCCCCC(=O)NC[3H])cc2)cc1Cl	14085
Cc1ccn([C@H](C)CC(=O)N2C[C@H](c3ccc(-c4ccc(OC(C)C)c(C)c4)cc3)[C@H]2C(=O)NCCCCCC(=O)NC[3H])n1	14086
Cc1ccc(-c2ccc([C@H]3CN(C(=O)C[C@@H](C)n4ccc(C)n4)[C@@H]3C(=O)NCCCCCC(=O)NC[3H])cc2)cc1	14087
Cc1ccn([C@H](C)CC(=O)N2C[C@H](c3ccc(-c4cccc(Cl)c4)cc3)[C@H]2C(=O)NCCCCCC(=O)NC[3H])n1	14088
Cc1cc(C)cc(-c2ccc([C@H]3CN(C(=O)C[C@@H](C)n4ccc(C)n4)[C@@H]3C(=O)NCCCCCC(=O)NC[3H])cc2)c1	14089
COc1cc(-c2ccc([C@H]3CN(C(=O)C[C@@H](C)n4ccc(C)n4)[C@@H]3C(=O)NCCCCCC(=O)NC[3H])cc2)cc(OC)c1OC	14090
Cc1ccn([C@H](C)CC(=O)N2C[C@H](c3ccc(-c4ccc(C(F)(F)F)cc4)cc3)[C@H]2C(=O)NCCCCCC(=O)NC[3H])n1	14091
CCOc1cccc(CC(=O)N2C[C@H](c3ccc(-c4cnc(N(C)C)c(Cl)c4)cc3)[C@H]2C(=O)NCCCCCC(=O)NC[3H])n1	14092
CCOc1cccc(CC(=O)N2C[C@H](c3ccc(-c4cccc(F)c4)cc3)[C@H]2C(=O)NCCCCCC(=O)NC[3H])n1	14093
CCOc1cccc(CC(=O)N2C[C@H](c3ccc(-c4ccc(Cl)cc4C)cc3)[C@H]2C(=O)NCCCCCC(=O)NC[3H])n1	14094
CCOc1cccc(CC(=O)N2C[C@H](c3ccc(-c4ccc(Cl)cc4)cc3)[C@H]2C(=O)NCCCCCC(=O)NC[3H])n1	14095
CCOc1cccc(CC(=O)N2C[C@H](c3ccc(-c4ccc5c(c4)CCC(=O)N5)cc3)[C@H]2C(=O)NCCCCCC(=O)NC[3H])n1	14096
CCOc1cccc(CC(=O)N2C[C@H](c3ccc(-c4cc(C(=O)O)ccc4C)cc3)[C@H]2C(=O)NCCCCCC(=O)NC[3H])n1	14097
CCOc1cccc(CC(=O)N2C[C@H](c3ccc(-c4ccc(C(=O)O)c(Cl)c4)cc3)[C@H]2C(=O)NCCCCCC(=O)NC[3H])n1	14098
CCOc1cccc(CC(=O)N2C[C@H](c3ccc(-c4ccc(C(=O)NOC)cc4)cc3)[C@H]2C(=O)NCCCCCC(=O)NC[3H])n1	14099
CCOc1cccc(-c2ccc([C@H]3CN(C(=O)Cc4cccc(OCC)n4)[C@@H]3C(=O)NCCCCCC(=O)NC[3H])cc2)c1	14100
CCOc1cccc(CC(=O)N2C[C@H](c3ccc(-c4cc5cccc(OC)c5o4)cc3)[C@H]2C(=O)NCCCCCC(=O)NC[3H])n1	14101
CCOc1cccc(CC(=O)N2C[C@H](c3ccc(-c4cc(F)cc(OC)c4)cc3)[C@H]2C(=O)NCCCCCC(=O)NC[3H])n1	14102
CCOc1cccc(CC(=O)N2C[C@H](c3ccc(-c4ccc(OC(C)C)c(F)c4)cc3)[C@H]2C(=O)NCCCCCC(=O)NC[3H])n1	14103
CCOc1cccc(CC(=O)N2C[C@H](c3ccc(-c4cccc5c4CCO5)cc3)[C@H]2C(=O)NCCCCCC(=O)NC[3H])n1	14104
CCNC(=O)c1cccc(-c2ccc([C@H]3CN(C(=O)Cc4cccc(OCC)n4)[C@@H]3C(=O)NCCCCCC(=O)NC[3H])cc2)c1	14105
CCOc1cccc(CC(=O)N2C[C@H](c3ccc(-c4cccc(C(=O)OC)c4)cc3)[C@H]2C(=O)NCCCCCC(=O)NC[3H])n1	14106
CCOc1cccc(CC(=O)N2C[C@H](c3ccc(-c4ccc(Cl)c(N)c4)cc3)[C@H]2C(=O)NCCCCCC(=O)NC[3H])n1	14107
CCOc1cccc(CC(=O)N2C[C@H](c3ccc(-c4cc(OC)cc(C(=O)O)c4)cc3)[C@H]2C(=O)NCCCCCC(=O)NC[3H])n1	14108
CCOc1cccc(CC(=O)N2C[C@H](c3ccc(-c4ccc(Cl)c(C)c4)cc3)[C@H]2C(=O)NCCCCCC(=O)NC[3H])n1	14109
CCOc1cccc(CC(=O)N2C[C@H](c3ccc(-c4cccc5c4OCCCO5)cc3)[C@H]2C(=O)NCCCCCC(=O)NC[3H])n1	14110
CCOc1cccc(CC(=O)N2C[C@H](c3ccc(-c4ccc(C(C)(C)C)cc4)cc3)[C@H]2C(=O)NCCCCCC(=O)NC[3H])n1	14111
CCOc1cccc(CC(=O)N2C[C@H](c3ccc(-c4ccc([C@@H]5CCC(=O)N5)cc4)cc3)[C@H]2C(=O)NCCCCCC(=O)NC[3H])n1	14112
CCOc1cccc(CC(=O)N2C[C@H](c3ccc(-c4ccc5c(c4)CCCNC5=O)cc3)[C@H]2C(=O)NCCCCCC(=O)NC[3H])n1	14113
CCOc1cccc(CC(=O)N2C[C@H](c3ccc(-c4ccc(C(C)(C)O)cc4F)cc3)[C@H]2C(=O)NCCCCCC(=O)NC[3H])n1	14114
CCOc1cccc(CC(=O)N2C[C@H](c3ccc(-c4ccc(CC)cc4)cc3)[C@H]2C(=O)NCCCCCC(=O)NC[3H])n1	14115
CCOc1cccc(CC(=O)N2C[C@H](c3ccc(-c4cc(F)cc(F)c4)cc3)[C@H]2C(=O)NCCCCCC(=O)NC[3H])n1	14116
CCOc1cccc(CC(=O)N2C[C@H](c3ccc(-c4cccc(Cn5cccn5)c4)cc3)[C@H]2C(=O)NCCCCCC(=O)NC[3H])n1	14117
CCOc1cccc(CC(=O)N2C[C@H](c3ccc(-c4ccc5nnn(C)c5c4)cc3)[C@H]2C(=O)NCCCCCC(=O)NC[3H])n1	14118
CCOc1cccc(CC(=O)N2C[C@H](c3ccc(-c4cccc(C(C)=O)c4)cc3)[C@H]2C(=O)NCCCCCC(=O)NC[3H])n1	14119
CCOc1cccc(CC(=O)N2C[C@H](c3ccc(-c4ccc(CCC(=O)O)cc4)cc3)[C@H]2C(=O)NCCCCCC(=O)NC[3H])n1	14120
CCOc1cccc(CC(=O)N2C[C@H](c3ccc(-c4cccc(N)c4)cc3)[C@H]2C(=O)NCCCCCC(=O)NC[3H])n1	14121
O=C(CCCCCNC(=O)[C@@H]1[C@@H](c2ccc(-c3ccc4ccc(O)cc4c3)cc2)CN1C(=O)CCc1cc2ccccc2o1)NC[3H]	14122
COc1ncc(-c2ccc([C@H]3CN(C(=O)CCc4cc5ccccc5o4)[C@@H]3C(=O)NCCCCCC(=O)NC[3H])cc2)cn1	14123
COc1ccc(-c2ccc([C@H]3CN(C(=O)CCc4cc5ccccc5o4)[C@@H]3C(=O)NCCCCCC(=O)NC[3H])cc2)cc1OC(C)C	14124
Cn1nccc1-c1ccc([C@H]2CN(C(=O)CCc3cc4ccccc4o3)[C@@H]2C(=O)NCCCCCC(=O)NC[3H])cc1	14125
COCCc1cccc(-c2ccc([C@H]3CN(C(=O)CCc4cc5ccccc5o4)[C@@H]3C(=O)NCCCCCC(=O)NC[3H])cc2)c1	14126
Cc1ccc(OC(C)C)c(-c2ccc([C@H]3CN(C(=O)CCc4cc5ccccc5o4)[C@@H]3C(=O)NCCCCCC(=O)NC[3H])cc2)c1	14127
O=C(CCCCCNC(=O)[C@@H]1[C@@H](c2ccc(-c3ccc(CO)c(Cl)c3)cc2)CN1C(=O)CCc1cc2ccccc2o1)NC[3H]	14128
CCc1ccccc1-c1ccc([C@H]2CN(C(=O)CCc3cc4ccccc4o3)[C@@H]2C(=O)NCCCCCC(=O)NC[3H])cc1	14129
CN(C)c1ncc(-c2ccc([C@H]3CN(C(=O)CCc4cc5ccccc5o4)[C@@H]3C(=O)NCCCCCC(=O)NC[3H])cc2)cc1Cl	14130
O=C(CCCCCNC(=O)[C@@H]1[C@@H](c2ccc(-c3cccc(F)c3)cc2)CN1C(=O)CCc1cc2ccccc2o1)NC[3H]	14131
Cc1cc(Cl)ccc1-c1ccc([C@H]2CN(C(=O)CCc3cc4ccccc4o3)[C@@H]2C(=O)NCCCCCC(=O)NC[3H])cc1	14132
O=C(CCCCCNC(=O)[C@@H]1[C@@H](c2ccc(-c3ccc(Cl)cc3)cc2)CN1C(=O)CCc1cc2ccccc2o1)NC[3H]	14133
O=C(CCCCCNC(=O)[C@@H]1[C@@H](c2ccc(-c3ccc4c(c3)CCC(=O)N4)cc2)CN1C(=O)CCc1cc2ccccc2o1)NC[3H]	14134
Cc1ccc(C(=O)O)cc1-c1ccc([C@H]2CN(C(=O)CCc3cc4ccccc4o3)[C@@H]2C(=O)NCCCCCC(=O)NC[3H])cc1	14135
O=C(CCCCCNC(=O)[C@@H]1[C@@H](c2ccc(-c3ccc(C(=O)O)c(Cl)c3)cc2)CN1C(=O)CCc1cc2ccccc2o1)NC[3H]	14136
CONC(=O)c1ccc(-c2ccc([C@H]3CN(C(=O)CCc4cc5ccccc5o4)[C@@H]3C(=O)NCCCCCC(=O)NC[3H])cc2)cc1	14137
CCOc1cccc(-c2ccc([C@H]3CN(C(=O)CCc4cc5ccccc5o4)[C@@H]3C(=O)NCCCCCC(=O)NC[3H])cc2)c1	14138
COc1cccc2cc(-c3ccc([C@H]4CN(C(=O)CCc5cc6ccccc6o5)[C@@H]4C(=O)NCCCCCC(=O)NC[3H])cc3)oc12	14139
COc1cc(F)cc(-c2ccc([C@H]3CN(C(=O)CCc4cc5ccccc5o4)[C@@H]3C(=O)NCCCCCC(=O)NC[3H])cc2)c1	14140
CC(C)Oc1ccc(-c2ccc([C@H]3CN(C(=O)CCc4cc5ccccc5o4)[C@@H]3C(=O)NCCCCCC(=O)NC[3H])cc2)cc1F	14141
O=C(CCCCCNC(=O)[C@@H]1[C@@H](c2ccc(-c3cccc4c3CCO4)cc2)CN1C(=O)CCc1cc2ccccc2o1)NC[3H]	14142
CCNC(=O)c1cccc(-c2ccc([C@H]3CN(C(=O)CCc4cc5ccccc5o4)[C@@H]3C(=O)NCCCCCC(=O)NC[3H])cc2)c1	14143
COC(=O)c1cccc(-c2ccc([C@H]3CN(C(=O)CCc4cc5ccccc5o4)[C@@H]3C(=O)NCCCCCC(=O)NC[3H])cc2)c1	14144
Nc1cc(-c2ccc([C@H]3CN(C(=O)CCc4cc5ccccc5o4)[C@@H]3C(=O)NCCCCCC(=O)NC[3H])cc2)ccc1Cl	14145
COc1cc(C(=O)O)cc(-c2ccc([C@H]3CN(C(=O)CCc4cc5ccccc5o4)[C@@H]3C(=O)NCCCCCC(=O)NC[3H])cc2)c1	14146
O=C(CCCCCNC(=O)[C@@H]1[C@@H](c2ccc(-c3ccc(C(=O)O)cc3F)cc2)CN1C(=O)CCc1cc2ccccc2o1)NC[3H]	14147
O=C(CCCCCNC(=O)[C@@H]1[C@@H](c2ccc(-c3cccc4c3OCCCO4)cc2)CN1C(=O)CCc1cc2ccccc2o1)NC[3H]	14148
CC(C)(C)c1ccc(-c2ccc([C@H]3CN(C(=O)CCc4cc5ccccc5o4)[C@@H]3C(=O)NCCCCCC(=O)NC[3H])cc2)cc1	14149
O=C(CCCCCNC(=O)[C@@H]1[C@@H](c2ccc(-c3ccc([C@@H]4CCC(=O)N4)cc3)cc2)CN1C(=O)CCc1cc2ccccc2o1)NC[3H]	14150
O=C(CCCCCNC(=O)[C@@H]1[C@@H](c2ccc(-c3ccc4c(c3)CCCNC4=O)cc2)CN1C(=O)CCc1cc2ccccc2o1)NC[3H]	14151
COc1cc(F)cc(-c2ccc([C@H]3CN(C(=O)[C@@H]4CCc5nnc(O)n5C4)[C@@H]3C(=O)NCCCCCC(=O)NC[3H])cc2)c1	14152
CC(C)Oc1ccc(-c2ccc([C@H]3CN(C(=O)[C@@H]4CCc5nnc(O)n5C4)[C@@H]3C(=O)NCCCCCC(=O)NC[3H])cc2)cc1F	14153
O=C(CCCCCNC(=O)[C@@H]1[C@@H](c2ccc(-c3cccc4c3CCO4)cc2)CN1C(=O)[C@@H]1CCc2nnc(O)n2C1)NC[3H]	14154
CCNC(=O)c1cccc(-c2ccc([C@H]3CN(C(=O)[C@@H]4CCc5nnc(O)n5C4)[C@@H]3C(=O)NCCCCCC(=O)NC[3H])cc2)c1	14155
COC(=O)c1cccc(-c2ccc([C@H]3CN(C(=O)[C@@H]4CCc5nnc(O)n5C4)[C@@H]3C(=O)NCCCCCC(=O)NC[3H])cc2)c1	14156
Nc1cc(-c2ccc([C@H]3CN(C(=O)[C@@H]4CCc5nnc(O)n5C4)[C@@H]3C(=O)NCCCCCC(=O)NC[3H])cc2)ccc1Cl	14157
COc1cc(C(=O)O)cc(-c2ccc([C@H]3CN(C(=O)[C@@H]4CCc5nnc(O)n5C4)[C@@H]3C(=O)NCCCCCC(=O)NC[3H])cc2)c1	14158
O=C(CCCCCNC(=O)[C@@H]1[C@@H](c2ccc(-c3ccc(C(=O)O)cc3F)cc2)CN1C(=O)[C@@H]1CCc2nnc(O)n2C1)NC[3H]	14159
Cc1cc(-c2ccc([C@H]3CN(C(=O)[C@@H]4CCc5nnc(O)n5C4)[C@@H]3C(=O)NCCCCCC(=O)NC[3H])cc2)ccc1Cl	14160
O=C(CCCCCNC(=O)[C@@H]1[C@@H](c2ccc(-c3cccc4c3OCCCO4)cc2)CN1C(=O)[C@@H]1CCc2nnc(O)n2C1)NC[3H]	14161
CC(C)(C)c1ccc(-c2ccc([C@H]3CN(C(=O)[C@@H]4CCc5nnc(O)n5C4)[C@@H]3C(=O)NCCCCCC(=O)NC[3H])cc2)cc1	14162
O=C(CCCCCNC(=O)[C@@H]1[C@@H](c2ccc(-c3ccc([C@@H]4CCC(=O)N4)cc3)cc2)CN1C(=O)[C@@H]1CCc2nnc(O)n2C1)NC[3H]	14163
O=C(CCCCCNC(=O)[C@@H]1[C@@H](c2ccc(-c3ccc4c(c3)CCCNC4=O)cc2)CN1C(=O)[C@@H]1CCc2nnc(O)n2C1)NC[3H]	14164
CC(C)c1nn(C)cc1-c1ccc([C@H]2CN(C(=O)[C@@H]3CCc4nnc(O)n4C3)[C@@H]2C(=O)NCCCCCC(=O)NC[3H])cc1	14165
CC(C)(O)c1ccc(-c2ccc([C@H]3CN(C(=O)[C@@H]4CCc5nnc(O)n5C4)[C@@H]3C(=O)NCCCCCC(=O)NC[3H])cc2)c(F)c1	14166
CCc1ccc(-c2ccc([C@H]3CN(C(=O)[C@@H]4CCc5nnc(O)n5C4)[C@@H]3C(=O)NCCCCCC(=O)NC[3H])cc2)cc1	14167
COC(=O)c1cc(O)cc(-c2ccc([C@H]3CN(C(=O)[C@@H]4CCc5nnc(O)n5C4)[C@@H]3C(=O)NCCCCCC(=O)NC[3H])cc2)c1	14168
O=C(CCCCCNC(=O)[C@@H]1[C@@H](c2ccc(-c3cccc(Cn4cccn4)c3)cc2)CN1C(=O)[C@@H]1CCc2nnc(O)n2C1)NC[3H]	14169
Cn1nnc2ccc(-c3ccc([C@H]4CN(C(=O)[C@@H]5CCc6nnc(O)n6C5)[C@@H]4C(=O)NCCCCCC(=O)NC[3H])cc3)cc21	14170
CC(=O)c1cccc(-c2ccc([C@H]3CN(C(=O)[C@@H]4CCc5nnc(O)n5C4)[C@@H]3C(=O)NCCCCCC(=O)NC[3H])cc2)c1	14171
O=C(O)CCc1ccc(-c2ccc([C@H]3CN(C(=O)[C@@H]4CCc5nnc(O)n5C4)[C@@H]3C(=O)NCCCCCC(=O)NC[3H])cc2)cc1	14172
CCOc1ccc(-c2ccc([C@H]3CN(C(=O)[C@@H]4CCc5nnc(O)n5C4)[C@@H]3C(=O)NCCCCCC(=O)NC[3H])cc2)cc1	14173
O=C(CCCCCNC(=O)[C@@H]1[C@@H](c2ccc(-c3ccc(Cl)c(Cl)c3)cc2)CN1C(=O)[C@@H]1CCc2nnc(O)n2C1)NC[3H]	14174
CCCCc1ccc(-c2ccc([C@H]3CN(C(=O)[C@@H]4CCc5nnc(O)n5C4)[C@@H]3C(=O)NCCCCCC(=O)NC[3H])cc2)cc1	14175
O=C(CCCCCNC(=O)[C@@H]1[C@@H](c2ccc(-c3ccc4c(c3)OCO4)cc2)CN1C(=O)[C@@H]1CCc2nnc(O)n2C1)NC[3H]	14176
O=C(CCCCCNC(=O)[C@@H]1[C@@H](c2ccc(-c3ccc(-c4ccccc4)cc3)cc2)CN1C(=O)[C@@H]1CCc2nnc(O)n2C1)NC[3H]	14177
CC(C)(C)n1cc(-c2ccc([C@H]3CN(C(=O)[C@@H]4CCc5nnc(O)n5C4)[C@@H]3C(=O)NCCCCCC(=O)NC[3H])cc2)cn1	14178
NS(=O)(=O)c1cccc(-c2ccc([C@H]3CN(C(=O)[C@@H]4CCc5nnc(O)n5C4)[C@@H]3C(=O)NCCCCCC(=O)NC[3H])cc2)c1	14179
O=C(CCCCCNC(=O)[C@@H]1[C@@H](c2ccc(-c3cccc4c3OCCO4)cc2)CN1C(=O)[C@@H]1CCc2nnc(O)n2C1)NC[3H]	14180
COc1ccc(-c2ccc([C@H]3CN(C(=O)[C@@H]4CCc5nnc(O)n5C4)[C@@H]3C(=O)NCCCCCC(=O)NC[3H])cc2)cn1	14181
CCc1cccc(-c2ccc([C@H]3CN(C(=O)C[C@@H](C)n4ccc(C)n4)[C@@H]3C(=O)NCCCCCC(=O)NC[3H])cc2)c1	14182
Cc1ccn([C@H](C)CC(=O)N2C[C@H](c3ccc(-c4cccc(Oc5ccccc5)c4)cc3)[C@H]2C(=O)NCCCCCC(=O)NC[3H])n1	14183
Cc1ccn([C@H](C)CC(=O)N2C[C@H](c3ccc(-c4ccc([C@H](C)O)cc4)cc3)[C@H]2C(=O)NCCCCCC(=O)NC[3H])n1	14184
COc1ccc(C)cc1-c1ccc([C@H]2CN(C(=O)C[C@@H](C)n3ccc(C)n3)[C@@H]2C(=O)NCCCCCC(=O)NC[3H])cc1	14185
Cc1ccn([C@H](C)CC(=O)N2C[C@H](c3ccc(-c4ccc5c(c4)C[C@@H](C)O5)cc3)[C@H]2C(=O)NCCCCCC(=O)NC[3H])n1	14186
CCOc1ccc(-c2ccc([C@H]3CN(C(=O)C[C@@H](C)n4ccc(C)n4)[C@@H]3C(=O)NCCCCCC(=O)NC[3H])cc2)cc1C	14187
CCCOc1cccc(-c2ccc([C@H]3CN(C(=O)C[C@@H](C)n4ccc(C)n4)[C@@H]3C(=O)NCCCCCC(=O)NC[3H])cc2)c1	14188
Cc1ccn([C@H](C)CC(=O)N2C[C@H](c3ccc(-c4cccc5c4CNC5=O)cc3)[C@H]2C(=O)NCCCCCC(=O)NC[3H])n1	14189
CNC(=O)c1ccc(-c2ccc([C@H]3CN(C(=O)C[C@@H](C)n4ccc(C)n4)[C@@H]3C(=O)NCCCCCC(=O)NC[3H])cc2)cc1C	14190
COC(=O)c1cccc(-c2ccc([C@H]3CN(C(=O)C[C@@H](C)n4ccc(C)n4)[C@@H]3C(=O)NCCCCCC(=O)NC[3H])cc2)c1F	14191
Cc1ccn([C@H](C)CC(=O)N2C[C@H](c3ccc(-c4ccc(S(C)(=O)=O)cc4)cc3)[C@H]2C(=O)NCCCCCC(=O)NC[3H])n1	14192
Cc1ccn([C@H](C)CC(=O)N2C[C@H](c3ccc(-c4cc(Cl)cc(C(=O)O)c4)cc3)[C@H]2C(=O)NCCCCCC(=O)NC[3H])n1	14193
Cc1ccc2cc(-c3ccc([C@H]4CN(C(=O)C[C@@H](C)n5ccc(C)n5)[C@@H]4C(=O)NCCCCCC(=O)NC[3H])cc3)ccc2n1	14194
Cc1ccn([C@H](C)CC(=O)N2C[C@H](c3ccc(-c4ccc5c(c4)COC(=O)N5)cc3)[C@H]2C(=O)NCCCCCC(=O)NC[3H])n1	14195
CCOC(=O)c1cccc(-c2ccc([C@H]3CN(C(=O)C[C@@H](C)n4ccc(C)n4)[C@@H]3C(=O)NCCCCCC(=O)NC[3H])cc2)c1	14196
Cc1ccn([C@H](C)CC(=O)N2C[C@H](c3ccc(-c4cccc(C(=O)O)c4F)cc3)[C@H]2C(=O)NCCCCCC(=O)NC[3H])n1	14197
CCN(CC)c1ncc(-c2ccc([C@H]3CN(C(=O)C[C@@H](C)n4ccc(C)n4)[C@@H]3C(=O)NCCCCCC(=O)NC[3H])cc2)cn1	14198
CNC(=O)c1ccc(-c2ccc([C@H]3CN(C(=O)C[C@@H](C)n4ccc(C)n4)[C@@H]3C(=O)NCCCCCC(=O)NC[3H])cc2)cc1	14199
CCNC(=O)c1ccc(-c2ccc([C@H]3CN(C(=O)C[C@@H](C)n4ccc(C)n4)[C@@H]3C(=O)NCCCCCC(=O)NC[3H])cc2)cc1	14200
Cc1ccn([C@H](C)CC(=O)N2C[C@H](c3ccc(-c4cccc(C(=O)NC5CC5)c4)cc3)[C@H]2C(=O)NCCCCCC(=O)NC[3H])n1	14201
Cc1ccn([C@H](C)CC(=O)N2C[C@H](c3ccc(-c4ccc(C5CC(=O)C5)cc4)cc3)[C@H]2C(=O)NCCCCCC(=O)NC[3H])n1	14202
COC(=O)c1cc(-c2ccc([C@H]3CN(C(=O)C[C@@H](C)n4ccc(C)n4)[C@@H]3C(=O)NCCCCCC(=O)NC[3H])cc2)ccc1C	14203
Cc1ccn([C@H](C)CC(=O)N2C[C@H](c3ccc(-c4cc(F)cc(C(F)(F)F)c4)cc3)[C@H]2C(=O)NCCCCCC(=O)NC[3H])n1	14204
COc1ncc(-c2ccc([C@H]3CN(C(=O)C[C@@H](C)n4ccc(C)n4)[C@@H]3C(=O)NCCCCCC(=O)NC[3H])cc2)cc1C	14205
COC(=O)c1ccc(-c2ccc([C@H]3CN(C(=O)C[C@@H](C)n4ccc(C)n4)[C@@H]3C(=O)NCCCCCC(=O)NC[3H])cc2)cc1F	14206
Cc1ccn([C@H](C)CC(=O)N2C[C@H](c3ccc(-c4cccc5ccccc45)cc3)[C@H]2C(=O)NCCCCCC(=O)NC[3H])n1	14207
COc1cc(-c2ccc([C@H]3CN(C(=O)C[C@@H](C)n4ccc(C)n4)[C@@H]3C(=O)NCCCCCC(=O)NC[3H])cc2)ccc1Cl	14208
COC(=O)Cc1ccc(-c2ccc([C@H]3CN(C(=O)C[C@@H](C)n4ccc(C)n4)[C@@H]3C(=O)NCCCCCC(=O)NC[3H])cc2)cc1	14209
Cc1ccn([C@H](C)CC(=O)N2C[C@H](c3ccc(I)cc3)[C@H]2C(=O)NCCCCCC(=O)NC[3H])n1	14210
CCCOc1ccc(-c2ccc([C@H]3CN(C(=O)C[C@@H](C)n4ccc(C)n4)[C@@H]3C(=O)NCCCCCC(=O)NC[3H])cc2)cc1Cl	14211
CCOc1cccc(CC(=O)N2C[C@H](c3ccc(-c4ccc(Cl)c(Cl)c4)cc3)[C@H]2C(=O)NCCCCCC(=O)NC[3H])n1	14212
CCCCc1ccc(-c2ccc([C@H]3CN(C(=O)Cc4cccc(OCC)n4)[C@@H]3C(=O)NCCCCCC(=O)NC[3H])cc2)cc1	14213
CCOc1cccc(CC(=O)N2C[C@H](c3ccc(-c4ccc5c(c4)OCO5)cc3)[C@H]2C(=O)NCCCCCC(=O)NC[3H])n1	14214
CCOc1cccc(CC(=O)N2C[C@H](c3ccc(-c4ccc(-c5ccccc5)cc4)cc3)[C@H]2C(=O)NCCCCCC(=O)NC[3H])n1	14215
CCOc1cccc(CC(=O)N2C[C@H](c3ccc(-c4cnn(C(C)(C)C)c4)cc3)[C@H]2C(=O)NCCCCCC(=O)NC[3H])n1	14216
CCOc1cccc(CC(=O)N2C[C@H](c3ccc(-c4cccc(S(N)(=O)=O)c4)cc3)[C@H]2C(=O)NCCCCCC(=O)NC[3H])n1	14217
CCOc1cccc(CC(=O)N2C[C@H](c3ccc(-c4cccc5c4OCCO5)cc3)[C@H]2C(=O)NCCCCCC(=O)NC[3H])n1	14218
CCOc1cccc(CC(=O)N2C[C@H](c3ccc(-c4ccc(OC)nc4)cc3)[C@H]2C(=O)NCCCCCC(=O)NC[3H])n1	14219
CCOc1cccc(CC(=O)N2C[C@H](c3ccc(-c4cccc(CCC(=O)OC)c4)cc3)[C@H]2C(=O)NCCCCCC(=O)NC[3H])n1	14220
CCOc1cccc(CC(=O)N2C[C@H](c3ccc(-c4cnc5ccnn5c4)cc3)[C@H]2C(=O)NCCCCCC(=O)NC[3H])n1	14221
CCOc1cccc(CC(=O)N2C[C@H](c3ccc(-c4cc(F)cc(OCC(=O)O)c4)cc3)[C@H]2C(=O)NCCCCCC(=O)NC[3H])n1	14222
CCOc1cccc(CC(=O)N2C[C@H](c3ccc(-c4cc5ccccc5o4)cc3)[C@H]2C(=O)NCCCCCC(=O)NC[3H])n1	14223
CCOc1cccc(CC(=O)N2C[C@H](c3ccc(C=CC4CCCCC4)cc3)[C@H]2C(=O)NCCCCCC(=O)NC[3H])n1	14224
CCOc1cccc(CC(=O)N2C[C@H](c3ccc(C4=CCNCC4)cc3)[C@H]2C(=O)NCCCCCC(=O)NC[3H])n1	14225
CCOc1cccc(CC(=O)N2C[C@H](c3ccc(-c4ccc5c(c4)CC(C)(C)O5)cc3)[C@H]2C(=O)NCCCCCC(=O)NC[3H])n1	14226
CCOc1cccc(CC(=O)N2C[C@H](c3ccc(-c4cccnc4OC)cc3)[C@H]2C(=O)NCCCCCC(=O)NC[3H])n1	14227
CCOc1cccc(CC(=O)N2C[C@H](c3ccc(-c4cc(OC)ccc4F)cc3)[C@H]2C(=O)NCCCCCC(=O)NC[3H])n1	14228
CCOc1cccc(CC(=O)N2C[C@H](c3ccc(-c4ccc(S(C)(=O)=O)cc4)cc3)[C@H]2C(=O)NCCCCCC(=O)NC[3H])n1	14229
CCOc1cccc(CC(=O)N2C[C@H](c3ccc(-c4cncnc4)cc3)[C@H]2C(=O)NCCCCCC(=O)NC[3H])n1	14230
CC1(C)C[C@]2(CCO1)C[C@@H]2C(=O)N1C[C@H](c2ccc(I)cc2)[C@H]1C(=O)NCCCCCC(=O)NC[3H]	14231
Cc1cccc(-c2ccc([C@H]3CN(C(=O)[C@H]4C[C@]45CCOC(C)(C)C5)[C@@H]3C(=O)NCCCCCC(=O)NC[3H])cc2)c1C	14232
CC1(C)C[C@]2(CCO1)C[C@@H]2C(=O)N1C[C@H](c2ccc(-c3cc(Cl)cc(Cl)c3)cc2)[C@H]1C(=O)NCCCCCC(=O)NC[3H]	14233
CC1(C)C[C@]2(CCO1)C[C@@H]2C(=O)N1C[C@H](c2ccc(-c3ccc4ccccc4c3)cc2)[C@H]1C(=O)NCCCCCC(=O)NC[3H]	14234
CC1(C)C[C@]2(CCO1)C[C@@H]2C(=O)N1C[C@H](c2ccc(-c3cc(F)c(F)c(F)c3)cc2)[C@H]1C(=O)NCCCCCC(=O)NC[3H]	14235
CC1(C)C[C@]2(CCO1)C[C@@H]2C(=O)N1C[C@H](c2ccc(-c3ccc4cc[nH]c4c3)cc2)[C@H]1C(=O)NCCCCCC(=O)NC[3H]	14236
CC1(C)C[C@]2(CCO1)C[C@@H]2C(=O)N1C[C@H](c2ccc(-c3ccc4c(c3)OC(F)(F)O4)cc2)[C@H]1C(=O)NCCCCCC(=O)NC[3H]	14237
COc1ccc(-c2ccc([C@H]3CN(C(=O)[C@H]4C[C@]45CCOC(C)(C)C5)[C@@H]3C(=O)NCCCCCC(=O)NC[3H])cc2)cc1C#N	14238
CC1(C)C[C@]2(CCO1)C[C@@H]2C(=O)N1C[C@H](c2ccc(-c3cc(F)cc(Cl)c3)cc2)[C@H]1C(=O)NCCCCCC(=O)NC[3H]	14239
Cc1cc(F)ccc1-c1ccc([C@H]2CN(C(=O)[C@H]3C[C@]34CCOC(C)(C)C4)[C@@H]2C(=O)NCCCCCC(=O)NC[3H])cc1	14240
Cc1cc(F)ccc1-c1ccc([C@H]2CN(C(=O)CCc3cc4ccccc4o3)[C@@H]2C(=O)NCCCCCC(=O)NC[3H])cc1	14241
O=C(CCCCCNC(=O)[C@@H]1[C@@H](c2ccc(-c3ccc(C(=O)O)cc3Cl)cc2)CN1C(=O)CCc1cc2ccccc2o1)NC[3H]	14242
CC(C)Cc1ccc(-c2ccc([C@H]3CN(C(=O)CCc4cc5ccccc5o4)[C@@H]3C(=O)NCCCCCC(=O)NC[3H])cc2)cc1	14243
CC(C)c1cccc(-c2ccc([C@H]3CN(C(=O)CCc4cc5ccccc5o4)[C@@H]3C(=O)NCCCCCC(=O)NC[3H])cc2)c1	14244
O=C(CCCCCNC(=O)[C@@H]1[C@@H](c2ccc(-c3cccc(CCO)c3)cc2)CN1C(=O)CCc1cc2ccccc2o1)NC[3H]	14245
Cc1cc(-c2ccc([C@H]3CN(C(=O)CCc4cc5ccccc5o4)[C@@H]3C(=O)NCCCCCC(=O)NC[3H])cc2)c(C)cc1F	14246
CCCc1ccc(-c2ccc([C@H]3CN(C(=O)CCc4cc5ccccc5o4)[C@@H]3C(=O)NCCCCCC(=O)NC[3H])cc2)cc1	14247
COC(=O)Nc1ccc(-c2ccc([C@H]3CN(C(=O)CCc4cc5ccccc5o4)[C@@H]3C(=O)NCCCCCC(=O)NC[3H])cc2)cc1	14248
N#Cc1ccc(-c2ccc([C@H]3CN(C(=O)CCc4cc5ccccc5o4)[C@@H]3C(=O)NCCCCCC(=O)NC[3H])cc2)cc1F	14249
COc1ccc(C(C)C)cc1-c1ccc([C@H]2CN(C(=O)CCc3cc4ccccc4o3)[C@@H]2C(=O)NCCCCCC(=O)NC[3H])cc1	14250
O=C(CCCCCNC(=O)[C@@H]1[C@@H](c2ccc(-c3cccc(OC(F)(F)F)c3)cc2)CN1C(=O)CCc1cc2ccccc2o1)NC[3H]	14251
COc1ccc(Cl)cc1-c1ccc([C@H]2CN(C(=O)CCc3cc4ccccc4o3)[C@@H]2C(=O)NCCCCCC(=O)NC[3H])cc1	14252
O=C(CCCCCNC(=O)[C@@H]1[C@@H](c2ccc(-c3cc(CO)ccc3Cl)cc2)CN1C(=O)CCc1cc2ccccc2o1)NC[3H]	14253
CC(C)Oc1ccc(F)cc1-c1ccc([C@H]2CN(C(=O)CCc3cc4ccccc4o3)[C@@H]2C(=O)NCCCCCC(=O)NC[3H])cc1	14254
O=C(CCCCCNC(=O)[C@@H]1[C@@H](c2ccc(-c3ccc(OC(F)(F)F)cc3)cc2)CN1C(=O)CCc1cc2ccccc2o1)NC[3H]	14255
COc1ncc(-c2ccc([C@H]3CN(C(=O)CCc4cc5ccccc5o4)[C@@H]3C(=O)NCCCCCC(=O)NC[3H])cc2)cc1Cl	14256
COc1cc(C(=O)O)ccc1-c1ccc([C@H]2CN(C(=O)CCc3cc4ccccc4o3)[C@@H]2C(=O)NCCCCCC(=O)NC[3H])cc1	14257
CN(C)Cc1cc(-c2ccc([C@H]3CN(C(=O)CCc4cc5ccccc5o4)[C@@H]3C(=O)NCCCCCC(=O)NC[3H])cc2)ccc1F	14258
Cc1ccc(-c2ccc([C@H]3CN(C(=O)CCc4cc5ccccc5o4)[C@@H]3C(=O)NCCCCCC(=O)NC[3H])cc2)c(Cl)c1	14259
CC(=O)c1ccc(-c2ccc([C@H]3CN(C(=O)CCc4cc5ccccc5o4)[C@@H]3C(=O)NCCCCCC(=O)NC[3H])cc2)cc1	14260
O=C(CCCCCNC(=O)[C@@H]1[C@@H](c2ccc(-c3ccc4c(c3)CCC4)cc2)CN1C(=O)CCc1cc2ccccc2o1)NC[3H]	14261
CNC(=O)Nc1ccc(-c2ccc([C@H]3CN(C(=O)CCc4cc5ccccc5o4)[C@@H]3C(=O)NCCCCCC(=O)NC[3H])cc2)cc1	14262
COc1c(C)cc(-c2ccc([C@H]3CN(C(=O)CCc4cc5ccccc5o4)[C@@H]3C(=O)NCCCCCC(=O)NC[3H])cc2)cc1C	14263
O=C(O)CCc1cccc(-c2ccc([C@H]3CN(C(=O)CCc4cc5ccccc5o4)[C@@H]3C(=O)NCCCCCC(=O)NC[3H])cc2)c1	14264
COc1cc(-c2ccc([C@H]3CN(C(=O)CCc4cc5ccccc5o4)[C@@H]3C(=O)NCCCCCC(=O)NC[3H])cc2)ccc1C	14265
O=C(CCCCCNC(=O)[C@@H]1[C@@H](c2ccc(-c3ccccc3CO)cc2)CN1C(=O)CCc1cc2ccccc2o1)NC[3H]	14266
Cc1cc(-c2ccc([C@H]3CN(C(=O)CCc4cc5ccccc5o4)[C@@H]3C(=O)NCCCCCC(=O)NC[3H])cc2)ccc1F	14267
Cc1nc2ccc(-c3ccc([C@H]4CN(C(=O)CCc5cc6ccccc6o5)[C@@H]4C(=O)NCCCCCC(=O)NC[3H])cc3)cc2o1	14268
O=C(CCCCCNC(=O)[C@@H]1[C@@H](c2ccc(-c3ccc(Oc4ccccc4)cc3)cc2)CN1C(=O)CCc1cc2ccccc2o1)NC[3H]	14269
Cc1cc2cc(-c3ccc([C@H]4CN(C(=O)CCc5cc6ccccc6o5)[C@@H]4C(=O)NCCCCCC(=O)NC[3H])cc3)ccc2[nH]1	14270
COC(=O)CCc1cccc(-c2ccc([C@H]3CN(C(=O)[C@@H]4CCc5nnc(O)n5C4)[C@@H]3C(=O)NCCCCCC(=O)NC[3H])cc2)c1	14271
O=C(CCCCCNC(=O)[C@@H]1[C@@H](c2ccc(-c3cnc4ccnn4c3)cc2)CN1C(=O)[C@@H]1CCc2nnc(O)n2C1)NC[3H]	14272
O=C(O)COc1cc(F)cc(-c2ccc([C@H]3CN(C(=O)[C@@H]4CCc5nnc(O)n5C4)[C@@H]3C(=O)NCCCCCC(=O)NC[3H])cc2)c1	14273
O=C(CCCCCNC(=O)[C@@H]1[C@@H](c2ccc(-c3cc4ccccc4o3)cc2)CN1C(=O)[C@@H]1CCc2nnc(O)n2C1)NC[3H]	14274
O=C(CCCCCNC(=O)[C@@H]1[C@@H](c2ccc(C=CC3CCCCC3)cc2)CN1C(=O)[C@@H]1CCc2nnc(O)n2C1)NC[3H]	14275
O=C(CCCCCNC(=O)[C@@H]1[C@@H](c2ccc(C3=CCNCC3)cc2)CN1C(=O)[C@@H]1CCc2nnc(O)n2C1)NC[3H]	14276
CC1(C)Cc2cc(-c3ccc([C@H]4CN(C(=O)[C@@H]5CCc6nnc(O)n6C5)[C@@H]4C(=O)NCCCCCC(=O)NC[3H])cc3)ccc2O1	14277
COc1ncccc1-c1ccc([C@H]2CN(C(=O)[C@@H]3CCc4nnc(O)n4C3)[C@@H]2C(=O)NCCCCCC(=O)NC[3H])cc1	14278
COc1ccc(F)c(-c2ccc([C@H]3CN(C(=O)[C@@H]4CCc5nnc(O)n5C4)[C@@H]3C(=O)NCCCCCC(=O)NC[3H])cc2)c1	14279
CS(=O)(=O)c1ccc(-c2ccc([C@H]3CN(C(=O)[C@@H]4CCc5nnc(O)n5C4)[C@@H]3C(=O)NCCCCCC(=O)NC[3H])cc2)cc1	14280
O=C(CCCCCNC(=O)[C@@H]1[C@@H](c2ccc(-c3cncnc3)cc2)CN1C(=O)[C@@H]1CCc2nnc(O)n2C1)NC[3H]	14281
CCn1nc(C)c(C(=O)N2C[C@H](c3ccc(I)cc3)[C@H]2C(=O)NCCCCCC(=O)NC[3H])n1	14282
CCn1nc(C)c(C(=O)N2C[C@H](c3ccc(-c4cc(OC)cc(OC)c4)cc3)[C@H]2C(=O)NCCCCCC(=O)NC[3H])n1	14283
CCn1nc(C)c(C(=O)N2C[C@H](c3ccc(-c4cccc(C)c4C)cc3)[C@H]2C(=O)NCCCCCC(=O)NC[3H])n1	14284
CCn1nc(C)c(C(=O)N2C[C@H](c3ccc(-c4cc(Cl)cc(Cl)c4)cc3)[C@H]2C(=O)NCCCCCC(=O)NC[3H])n1	14285
CCn1nc(C)c(C(=O)N2C[C@H](c3ccc(-c4ccc5ccccc5c4)cc3)[C@H]2C(=O)NCCCCCC(=O)NC[3H])n1	14286
CCn1nc(C)c(C(=O)N2C[C@H](c3ccc(-c4cc(F)c(F)c(F)c4)cc3)[C@H]2C(=O)NCCCCCC(=O)NC[3H])n1	14287
CCn1nc(C)c(C(=O)N2C[C@H](c3ccc(-c4ccc(C)cc4F)cc3)[C@H]2C(=O)NCCCCCC(=O)NC[3H])n1	14288
CCn1nc(C)c(C(=O)N2C[C@H](c3ccc(-c4ccc5cc[nH]c5c4)cc3)[C@H]2C(=O)NCCCCCC(=O)NC[3H])n1	14289
CCn1nc(C)c(C(=O)N2C[C@H](c3ccc(-c4ccc5c(c4)OC(F)(F)O5)cc3)[C@H]2C(=O)NCCCCCC(=O)NC[3H])n1	14290
CCn1nc(C)c(C(=O)N2C[C@H](c3ccc(-c4ccc(OC)c(C#N)c4)cc3)[C@H]2C(=O)NCCCCCC(=O)NC[3H])n1	14291
CCn1nc(C)c(C(=O)N2C[C@H](c3ccc(-c4ccc(C(F)(F)F)c(F)c4)cc3)[C@H]2C(=O)NCCCCCC(=O)NC[3H])n1	14292
CCn1nc(C)c(C(=O)N2C[C@H](c3ccc(-c4ccc(F)cc4C)cc3)[C@H]2C(=O)NCCCCCC(=O)NC[3H])n1	14293
CCn1nc(C)c(C(=O)N2C[C@H](c3ccc(-c4ccc(C(=O)O)cc4Cl)cc3)[C@H]2C(=O)NCCCCCC(=O)NC[3H])n1	14294
CCn1nc(C)c(C(=O)N2C[C@H](c3ccc(-c4ccc(CC(C)C)cc4)cc3)[C@H]2C(=O)NCCCCCC(=O)NC[3H])n1	14295
CCn1nc(C)c(C(=O)N2C[C@H](c3ccc(-c4cccc(C(C)C)c4)cc3)[C@H]2C(=O)NCCCCCC(=O)NC[3H])n1	14296
CCn1nc(C)c(C(=O)N2C[C@H](c3ccc(-c4cc(C)c(F)cc4C)cc3)[C@H]2C(=O)NCCCCCC(=O)NC[3H])n1	14297
CCCc1ccc(-c2ccc([C@H]3CN(C(=O)c4nn(CC)nc4C)[C@@H]3C(=O)NCCCCCC(=O)NC[3H])cc2)cc1	14298
CCn1nc(C)c(C(=O)N2C[C@H](c3ccc(-c4ccc(NC(=O)OC)cc4)cc3)[C@H]2C(=O)NCCCCCC(=O)NC[3H])n1	14299
CCn1nc(C)c(C(=O)N2C[C@H](c3ccc(-c4ccc(C#N)c(F)c4)cc3)[C@H]2C(=O)NCCCCCC(=O)NC[3H])n1	14300
COc1ccc2cc(-c3ccc([C@H]4CN(C(=O)C[C@@H](C)n5ccc(C)n5)[C@@H]4C(=O)NCCCCCC(=O)NC[3H])cc3)ccc2c1	14301
COc1cccc(-c2ccc([C@H]3CN(C(=O)C[C@@H](C)n4ccc(C)n4)[C@@H]3C(=O)NCCCCCC(=O)NC[3H])cc2)c1OC	14302
CCN(CC)Cc1ccc(-c2ccc([C@H]3CN(C(=O)C[C@@H](C)n4ccc(C)n4)[C@@H]3C(=O)NCCCCCC(=O)NC[3H])cc2)cc1	14303
CCn1ccc(-c2ccc([C@H]3CN(C(=O)C[C@@H](C)n4ccc(C)n4)[C@@H]3C(=O)NCCCCCC(=O)NC[3H])cc2)n1	14304
Cc1ccn([C@H](C)CC(=O)N2C[C@H](c3ccc(-c4cccc5c4OCC5)cc3)[C@H]2C(=O)NCCCCCC(=O)NC[3H])n1	14305
Cc1ccn([C@H](C)CC(=O)N2C[C@H](c3ccc(-c4ccc(F)c(N)c4)cc3)[C@H]2C(=O)NCCCCCC(=O)NC[3H])n1	14306
CCOc1cc(F)ccc1-c1ccc([C@H]2CN(C(=O)C[C@@H](C)n3ccc(C)n3)[C@@H]2C(=O)NCCCCCC(=O)NC[3H])cc1	14307
Cc1ccn([C@H](C)CC(=O)N2C[C@H](c3ccc(-c4ccc5[nH]c(=O)n(C)c5c4)cc3)[C@H]2C(=O)NCCCCCC(=O)NC[3H])n1	14308
Cc1ccn([C@H](C)CC(=O)N2C[C@H](c3ccc(-c4cc(Cl)ccc4C)cc3)[C@H]2C(=O)NCCCCCC(=O)NC[3H])n1	14309
COc1ccc(-c2ccc([C@H]3CN(C(=O)C[C@@H](C)n4ccc(C)n4)[C@@H]3C(=O)NCCCCCC(=O)NC[3H])cc2)cc1C	14310
CCOc1ccccc1-c1ccc([C@H]2CN(C(=O)C[C@@H](C)n3ccc(C)n3)[C@@H]2C(=O)NCCCCCC(=O)NC[3H])cc1	14311
Cc1ccn([C@H](C)CC(=O)N2C[C@H](c3ccc(-c4cccc(C(=O)NC(C)C)c4)cc3)[C@H]2C(=O)NCCCCCC(=O)NC[3H])n1	14312
Cc1ccn([C@H](C)CC(=O)N2C[C@H](c3ccc(-c4cccc(Cl)c4C)cc3)[C@H]2C(=O)NCCCCCC(=O)NC[3H])n1	14313
Cc1ccn([C@H](C)CC(=O)N2C[C@H](c3ccc(-c4cc(F)ccc4C)cc3)[C@H]2C(=O)NCCCCCC(=O)NC[3H])n1	14314
Cc1ccn([C@H](C)CC(=O)N2C[C@H](c3ccc(C4=CC[C@H](C(C)(C)C)CC4)cc3)[C@H]2C(=O)NCCCCCC(=O)NC[3H])n1	14315
Cc1ccn([C@H](C)CC(=O)N2C[C@H](c3ccc(-c4ccc(Cl)c(C(=O)O)c4)cc3)[C@H]2C(=O)NCCCCCC(=O)NC[3H])n1	14316
Cc1ccn([C@H](C)CC(=O)N2C[C@H](c3ccc(-c4ccc(C(=O)O)c(F)c4)cc3)[C@H]2C(=O)NCCCCCC(=O)NC[3H])n1	14317
Cc1ccn([C@H](C)CC(=O)N2C[C@H](c3ccc(-c4cccc(CO)c4)cc3)[C@H]2C(=O)NCCCCCC(=O)NC[3H])n1	14318
COC(=O)c1ccc(-c2ccc([C@H]3CN(C(=O)C[C@@H](C)n4ccc(C)n4)[C@@H]3C(=O)NCCCCCC(=O)NC[3H])cc2)c(F)c1	14319
Cc1ccn([C@H](C)CC(=O)N2C[C@H](c3ccc(-c4ccc(C5(CO)CC5)cc4)cc3)[C@H]2C(=O)NCCCCCC(=O)NC[3H])n1	14320
Cc1ccn([C@H](C)CC(=O)N2C[C@H](c3ccc(-c4cccc(Cl)c4F)cc3)[C@H]2C(=O)NCCCCCC(=O)NC[3H])n1	14321
Cc1ccn([C@H](C)CC(=O)N2C[C@H](c3ccc(-c4ccc(C5(N)CCCC5)cc4)cc3)[C@H]2C(=O)NCCCCCC(=O)NC[3H])n1	14322
Cc1ccn([C@H](C)CC(=O)N2C[C@H](c3ccc(-c4cnn(-c5ccncc5)c4)cc3)[C@H]2C(=O)NCCCCCC(=O)NC[3H])n1	14323
Cc1ccn([C@H](C)CC(=O)N2C[C@H](c3ccc(-c4ccc(S(N)(=O)=O)cc4)cc3)[C@H]2C(=O)NCCCCCC(=O)NC[3H])n1	14324
COc1cc(F)c(F)cc1-c1ccc([C@H]2CN(C(=O)C[C@@H](C)n3ccc(C)n3)[C@@H]2C(=O)NCCCCCC(=O)NC[3H])cc1	14325
Cc1ccn([C@H](C)CC(=O)N2C[C@H](c3ccc(-c4cccc(O)c4F)cc3)[C@H]2C(=O)NCCCCCC(=O)NC[3H])n1	14326
COC(=O)c1ccc(-c2ccc([C@H]3CN(C(=O)C[C@@H](C)n4ccc(C)n4)[C@@H]3C(=O)NCCCCCC(=O)NC[3H])cc2)o1	14327
Cc1ccn([C@H](C)CC(=O)N2C[C@H](c3ccc(-c4ccc(F)c(Cl)c4)cc3)[C@H]2C(=O)NCCCCCC(=O)NC[3H])n1	14328
Cc1ccn([C@H](C)CC(=O)N2C[C@H](c3ccc(-c4ccc5c(c4)CCOC5)cc3)[C@H]2C(=O)NCCCCCC(=O)NC[3H])n1	14329
Cc1ccn([C@H](C)CC(=O)N2C[C@H](c3ccc(-c4cccc(C(C)(C)C)c4)cc3)[C@H]2C(=O)NCCCCCC(=O)NC[3H])n1	14330
CC1(C)C[C@]2(CCO1)C[C@@H]2C(=O)N1C[C@H](c2ccc(-c3ccc(C(=O)O)cc3Cl)cc2)[C@H]1C(=O)NCCCCCC(=O)NC[3H]	14331
CC(C)Cc1ccc(-c2ccc([C@H]3CN(C(=O)[C@H]4C[C@]45CCOC(C)(C)C5)[C@@H]3C(=O)NCCCCCC(=O)NC[3H])cc2)cc1	14332
CC(C)c1cccc(-c2ccc([C@H]3CN(C(=O)[C@H]4C[C@]45CCOC(C)(C)C5)[C@@H]3C(=O)NCCCCCC(=O)NC[3H])cc2)c1	14333
CC1(C)C[C@]2(CCO1)C[C@@H]2C(=O)N1C[C@H](c2ccc(-c3cccc(CCO)c3)cc2)[C@H]1C(=O)NCCCCCC(=O)NC[3H]	14334
Cc1cc(-c2ccc([C@H]3CN(C(=O)[C@H]4C[C@]45CCOC(C)(C)C5)[C@@H]3C(=O)NCCCCCC(=O)NC[3H])cc2)c(C)cc1F	14335
CCCc1ccc(-c2ccc([C@H]3CN(C(=O)[C@H]4C[C@]45CCOC(C)(C)C5)[C@@H]3C(=O)NCCCCCC(=O)NC[3H])cc2)cc1	14336
COC(=O)Nc1ccc(-c2ccc([C@H]3CN(C(=O)[C@H]4C[C@]45CCOC(C)(C)C5)[C@@H]3C(=O)NCCCCCC(=O)NC[3H])cc2)cc1	14337
CC1(C)C[C@]2(CCO1)C[C@@H]2C(=O)N1C[C@H](c2ccc(-c3ccc(C#N)c(F)c3)cc2)[C@H]1C(=O)NCCCCCC(=O)NC[3H]	14338
COc1ccc(C(C)C)cc1-c1ccc([C@H]2CN(C(=O)[C@H]3C[C@]34CCOC(C)(C)C4)[C@@H]2C(=O)NCCCCCC(=O)NC[3H])cc1	14339
CC1(C)C[C@]2(CCO1)C[C@@H]2C(=O)N1C[C@H](c2ccc(-c3cccc(OC(F)(F)F)c3)cc2)[C@H]1C(=O)NCCCCCC(=O)NC[3H]	14340
COc1ccc(Cl)cc1-c1ccc([C@H]2CN(C(=O)[C@H]3C[C@]34CCOC(C)(C)C4)[C@@H]2C(=O)NCCCCCC(=O)NC[3H])cc1	14341
CC1(C)C[C@]2(CCO1)C[C@@H]2C(=O)N1C[C@H](c2ccc(-c3cc(CO)ccc3Cl)cc2)[C@H]1C(=O)NCCCCCC(=O)NC[3H]	14342
CC(C)Oc1ccc(F)cc1-c1ccc([C@H]2CN(C(=O)[C@H]3C[C@]34CCOC(C)(C)C4)[C@@H]2C(=O)NCCCCCC(=O)NC[3H])cc1	14343
CC1(C)C[C@]2(CCO1)C[C@@H]2C(=O)N1C[C@H](c2ccc(-c3ccc(OC(F)(F)F)cc3)cc2)[C@H]1C(=O)NCCCCCC(=O)NC[3H]	14344
COc1ncc(-c2ccc([C@H]3CN(C(=O)[C@H]4C[C@]45CCOC(C)(C)C5)[C@@H]3C(=O)NCCCCCC(=O)NC[3H])cc2)cc1Cl	14345
COc1cc(C(=O)O)ccc1-c1ccc([C@H]2CN(C(=O)[C@H]3C[C@]34CCOC(C)(C)C4)[C@@H]2C(=O)NCCCCCC(=O)NC[3H])cc1	14346
CN(C)Cc1cc(-c2ccc([C@H]3CN(C(=O)[C@H]4C[C@]45CCOC(C)(C)C5)[C@@H]3C(=O)NCCCCCC(=O)NC[3H])cc2)ccc1F	14347
CC(=O)c1ccc(-c2ccc([C@H]3CN(C(=O)[C@H]4C[C@]45CCOC(C)(C)C5)[C@@H]3C(=O)NCCCCCC(=O)NC[3H])cc2)cc1	14348
COC(=O)c1cc(F)cc(-c2ccc([C@H]3CN(C(=O)[C@H]4C[C@]45CCOC(C)(C)C5)[C@@H]3C(=O)NCCCCCC(=O)NC[3H])cc2)c1	14349
CC1(C)C[C@]2(CCO1)C[C@@H]2C(=O)N1C[C@H](c2ccc(-c3ccc4c(c3)CCC4)cc2)[C@H]1C(=O)NCCCCCC(=O)NC[3H]	14350
CNC(=O)Nc1ccc(-c2ccc([C@H]3CN(C(=O)[C@H]4C[C@]45CCOC(C)(C)C5)[C@@H]3C(=O)NCCCCCC(=O)NC[3H])cc2)cc1	14351
CC1(C)C[C@]2(CCO1)C[C@@H]2C(=O)N1C[C@H](c2ccc(-c3cccc(CCC(=O)O)c3)cc2)[C@H]1C(=O)NCCCCCC(=O)NC[3H]	14352
COc1cc(-c2ccc([C@H]3CN(C(=O)[C@H]4C[C@]45CCOC(C)(C)C5)[C@@H]3C(=O)NCCCCCC(=O)NC[3H])cc2)ccc1C	14353
CC1(C)C[C@]2(CCO1)C[C@@H]2C(=O)N1C[C@H](c2ccc(-c3cccc4ccoc34)cc2)[C@H]1C(=O)NCCCCCC(=O)NC[3H]	14354
CC1(C)C[C@]2(CCO1)C[C@@H]2C(=O)N1C[C@H](c2ccc(-c3ccccc3CO)cc2)[C@H]1C(=O)NCCCCCC(=O)NC[3H]	14355
Cc1cc(-c2ccc([C@H]3CN(C(=O)[C@H]4C[C@]45CCOC(C)(C)C5)[C@@H]3C(=O)NCCCCCC(=O)NC[3H])cc2)ccc1F	14356
CC1(C)C[C@]2(CCO1)C[C@@H]2C(=O)N1C[C@H](c2ccc(-c3ccc(Oc4ccccc4)cc3)cc2)[C@H]1C(=O)NCCCCCC(=O)NC[3H]	14357
Cc1cc2cc(-c3ccc([C@H]4CN(C(=O)[C@H]5C[C@]56CCOC(C)(C)C6)[C@@H]4C(=O)NCCCCCC(=O)NC[3H])cc3)ccc2[nH]1	14358
CCOc1ccc(-c2ccc([C@H]3CN(C(=O)CCc4cc5ccccc5o4)[C@@H]3C(=O)NCCCCCC(=O)NC[3H])cc2)cc1C	14359
CCCOc1cccc(-c2ccc([C@H]3CN(C(=O)CCc4cc5ccccc5o4)[C@@H]3C(=O)NCCCCCC(=O)NC[3H])cc2)c1	14360
O=C(CCCCCNC(=O)[C@@H]1[C@@H](c2ccc(-c3cccc4c3CNC4=O)cc2)CN1C(=O)CCc1cc2ccccc2o1)NC[3H]	14361
CNC(=O)c1ccc(-c2ccc([C@H]3CN(C(=O)CCc4cc5ccccc5o4)[C@@H]3C(=O)NCCCCCC(=O)NC[3H])cc2)cc1C	14362
COC(=O)c1cccc(-c2ccc([C@H]3CN(C(=O)CCc4cc5ccccc5o4)[C@@H]3C(=O)NCCCCCC(=O)NC[3H])cc2)c1F	14363
CS(=O)(=O)c1ccc(-c2ccc([C@H]3CN(C(=O)CCc4cc5ccccc5o4)[C@@H]3C(=O)NCCCCCC(=O)NC[3H])cc2)cc1	14364
O=C(CCCCCNC(=O)[C@@H]1[C@@H](c2ccc(-c3cc(Cl)cc(C(=O)O)c3)cc2)CN1C(=O)CCc1cc2ccccc2o1)NC[3H]	14365
Cc1ccc2cc(-c3ccc([C@H]4CN(C(=O)CCc5cc6ccccc6o5)[C@@H]4C(=O)NCCCCCC(=O)NC[3H])cc3)ccc2n1	14366
O=C(CCCCCNC(=O)[C@@H]1[C@@H](c2ccc(-c3ccc4c(c3)COC(=O)N4)cc2)CN1C(=O)CCc1cc2ccccc2o1)NC[3H]	14367
CCOC(=O)c1cccc(-c2ccc([C@H]3CN(C(=O)CCc4cc5ccccc5o4)[C@@H]3C(=O)NCCCCCC(=O)NC[3H])cc2)c1	14368
O=C(CCCCCNC(=O)[C@@H]1[C@@H](c2ccc(-c3cccc(C(=O)O)c3F)cc2)CN1C(=O)CCc1cc2ccccc2o1)NC[3H]	14369
COC(=O)c1cc(-c2ccc([C@H]3CN(C(=O)CCc4cc5ccccc5o4)[C@@H]3C(=O)NCCCCCC(=O)NC[3H])cc2)ccc1O	14370
CNC(=O)c1ccc(-c2ccc([C@H]3CN(C(=O)CCc4cc5ccccc5o4)[C@@H]3C(=O)NCCCCCC(=O)NC[3H])cc2)cc1	14371
CCNC(=O)c1ccc(-c2ccc([C@H]3CN(C(=O)CCc4cc5ccccc5o4)[C@@H]3C(=O)NCCCCCC(=O)NC[3H])cc2)cc1	14372
O=C(CCCCCNC(=O)[C@@H]1[C@@H](c2ccc(-c3cccc(C(=O)NC4CC4)c3)cc2)CN1C(=O)CCc1cc2ccccc2o1)NC[3H]	14373
COC(=O)c1cc(-c2ccc([C@H]3CN(C(=O)CCc4cc5ccccc5o4)[C@@H]3C(=O)NCCCCCC(=O)NC[3H])cc2)ccc1C	14374
O=C(CCCCCNC(=O)[C@@H]1[C@@H](c2ccc(-c3cc(F)cc(C(F)(F)F)c3)cc2)CN1C(=O)CCc1cc2ccccc2o1)NC[3H]	14375
COC(=O)c1cc(Cl)cc(-c2ccc([C@H]3CN(C(=O)CCc4cc5ccccc5o4)[C@@H]3C(=O)NCCCCCC(=O)NC[3H])cc2)c1	14376
COc1ncc(-c2ccc([C@H]3CN(C(=O)CCc4cc5ccccc5o4)[C@@H]3C(=O)NCCCCCC(=O)NC[3H])cc2)cc1C	14377
COC(=O)c1ccc(-c2ccc([C@H]3CN(C(=O)CCc4cc5ccccc5o4)[C@@H]3C(=O)NCCCCCC(=O)NC[3H])cc2)cc1F	14378
COc1cc(-c2ccc([C@H]3CN(C(=O)CCc4cc5ccccc5o4)[C@@H]3C(=O)NCCCCCC(=O)NC[3H])cc2)ccc1Cl	14379
COC(=O)Cc1ccc(-c2ccc([C@H]3CN(C(=O)CCc4cc5ccccc5o4)[C@@H]3C(=O)NCCCCCC(=O)NC[3H])cc2)cc1	14380
O=C(CCCCCNC(=O)[C@@H]1[C@@H](c2ccc(I)cc2)CN1C(=O)CCc1cc2ccccc2o1)NC[3H]	14381
CCCOc1ccc(-c2ccc([C@H]3CN(C(=O)CCc4cc5ccccc5o4)[C@@H]3C(=O)NCCCCCC(=O)NC[3H])cc2)cc1Cl	14382
COc1ccc2cc(-c3ccc([C@H]4CN(C(=O)CCc5cc6ccccc6o5)[C@@H]4C(=O)NCCCCCC(=O)NC[3H])cc3)ccc2c1	14383
COc1cccc(-c2ccc([C@H]3CN(C(=O)CCc4cc5ccccc5o4)[C@@H]3C(=O)NCCCCCC(=O)NC[3H])cc2)c1OC	14384
CCN(CC)Cc1ccc(-c2ccc([C@H]3CN(C(=O)CCc4cc5ccccc5o4)[C@@H]3C(=O)NCCCCCC(=O)NC[3H])cc2)cc1	14385
CCn1ccc(-c2ccc([C@H]3CN(C(=O)CCc4cc5ccccc5o4)[C@@H]3C(=O)NCCCCCC(=O)NC[3H])cc2)n1	14386
O=C(CCCCCNC(=O)[C@@H]1[C@@H](c2ccc(-c3cccc4c3OCC4)cc2)CN1C(=O)CCc1cc2ccccc2o1)NC[3H]	14387
Nc1cc(-c2ccc([C@H]3CN(C(=O)CCc4cc5ccccc5o4)[C@@H]3C(=O)NCCCCCC(=O)NC[3H])cc2)ccc1F	14388
CCn1nc(C)c(C(=O)N2C[C@H](c3ccc(-c4cccc(OC(F)(F)F)c4)cc3)[C@H]2C(=O)NCCCCCC(=O)NC[3H])n1	14389
CCn1nc(C)c(C(=O)N2C[C@H](c3ccc(-c4cc(Cl)ccc4OC)cc3)[C@H]2C(=O)NCCCCCC(=O)NC[3H])n1	14390
CCn1nc(C)c(C(=O)N2C[C@H](c3ccc(-c4cc(CO)ccc4Cl)cc3)[C@H]2C(=O)NCCCCCC(=O)NC[3H])n1	14391
CCn1nc(C)c(C(=O)N2C[C@H](c3ccc(-c4cc(F)ccc4OC(C)C)cc3)[C@H]2C(=O)NCCCCCC(=O)NC[3H])n1	14392
CCn1nc(C)c(C(=O)N2C[C@H](c3ccc(-c4ccc(OC(F)(F)F)cc4)cc3)[C@H]2C(=O)NCCCCCC(=O)NC[3H])n1	14393
CCn1nc(C)c(C(=O)N2C[C@H](c3ccc(-c4cnc(OC)c(Cl)c4)cc3)[C@H]2C(=O)NCCCCCC(=O)NC[3H])n1	14394
CCn1nc(C)c(C(=O)N2C[C@H](c3ccc(-c4ccc(C(=O)O)cc4OC)cc3)[C@H]2C(=O)NCCCCCC(=O)NC[3H])n1	14395
CCn1nc(C)c(C(=O)N2C[C@H](c3ccc(-c4ccc(F)c(CN(C)C)c4)cc3)[C@H]2C(=O)NCCCCCC(=O)NC[3H])n1	14396
CCn1nc(C)c(C(=O)N2C[C@H](c3ccc(-c4ccc(C)cc4Cl)cc3)[C@H]2C(=O)NCCCCCC(=O)NC[3H])n1	14397
CCn1nc(C)c(C(=O)N2C[C@H](c3ccc(-c4ccc(C(C)=O)cc4)cc3)[C@H]2C(=O)NCCCCCC(=O)NC[3H])n1	14398
CCn1nc(C)c(C(=O)N2C[C@H](c3ccc(-c4cc(F)cc(C(=O)OC)c4)cc3)[C@H]2C(=O)NCCCCCC(=O)NC[3H])n1	14399
CCn1nc(C)c(C(=O)N2C[C@H](c3ccc(-c4ccc5c(c4)CCC5)cc3)[C@H]2C(=O)NCCCCCC(=O)NC[3H])n1	14400
CCn1nc(C)c(C(=O)N2C[C@H](c3ccc(-c4ccc(NC(=O)NC)cc4)cc3)[C@H]2C(=O)NCCCCCC(=O)NC[3H])n1	14401
CCn1nc(C)c(C(=O)N2C[C@H](c3ccc(-c4cc(C)c(OC)c(C)c4)cc3)[C@H]2C(=O)NCCCCCC(=O)NC[3H])n1	14402
CCn1nc(C)c(C(=O)N2C[C@H](c3ccc(-c4cccc(CCC(=O)O)c4)cc3)[C@H]2C(=O)NCCCCCC(=O)NC[3H])n1	14403
CCn1nc(C)c(C(=O)N2C[C@H](c3ccc(-c4ccc(C)c(OC)c4)cc3)[C@H]2C(=O)NCCCCCC(=O)NC[3H])n1	14404
CCn1nc(C)c(C(=O)N2C[C@H](c3ccc(-c4cccc5ccoc45)cc3)[C@H]2C(=O)NCCCCCC(=O)NC[3H])n1	14405
CCn1nc(C)c(C(=O)N2C[C@H](c3ccc(-c4ccccc4CO)cc3)[C@H]2C(=O)NCCCCCC(=O)NC[3H])n1	14406
CCn1nc(C)c(C(=O)N2C[C@H](c3ccc(-c4ccc(F)c(C)c4)cc3)[C@H]2C(=O)NCCCCCC(=O)NC[3H])n1	14407
CCn1nc(C)c(C(=O)N2C[C@H](c3ccc(-c4ccc5nc(C)oc5c4)cc3)[C@H]2C(=O)NCCCCCC(=O)NC[3H])n1	14408
CCn1nc(C)c(C(=O)N2C[C@H](c3ccc(-c4ccc(Oc5ccccc5)cc4)cc3)[C@H]2C(=O)NCCCCCC(=O)NC[3H])n1	14409
CCn1nc(C)c(C(=O)N2C[C@H](c3ccc(-c4cc(C#N)ccc4OC)cc3)[C@H]2C(=O)NCCCCCC(=O)NC[3H])n1	14410
CCn1nc(C)c(C(=O)N2C[C@H](c3ccc(-c4cc(Cl)cnc4OC)cc3)[C@H]2C(=O)NCCCCCC(=O)NC[3H])n1	14411
CCn1nc(C)c(C(=O)N2C[C@H](c3ccc(-c4ccc5c(c4)CCCO5)cc3)[C@H]2C(=O)NCCCCCC(=O)NC[3H])n1	14412
CCCNC(=O)c1cccc(-c2ccc([C@H]3CN(C(=O)c4nn(CC)nc4C)[C@@H]3C(=O)NCCCCCC(=O)NC[3H])cc2)c1	14413
CCn1nc(C)c(C(=O)N2C[C@H](c3ccc(-c4cc(C(N)=O)ccc4C)cc3)[C@H]2C(=O)NCCCCCC(=O)NC[3H])n1	14414
CCn1nc(C)c(C(=O)N2C[C@H](c3ccc(-c4cccc(O)c4)cc3)[C@H]2C(=O)NCCCCCC(=O)NC[3H])n1	14415
CCn1nc(C)c(C(=O)N2C[C@H](c3ccc(-c4ccc(OC)c(C(=O)O)c4)cc3)[C@H]2C(=O)NCCCCCC(=O)NC[3H])n1	14416
CCn1nc(C)c(C(=O)N2C[C@H](c3ccc(-c4ccc(CO)cc4OC)cc3)[C@H]2C(=O)NCCCCCC(=O)NC[3H])n1	14417
CCn1nc(C)c(C(=O)N2C[C@H](c3ccc(-c4ccc5ccc(=O)[nH]c5c4)cc3)[C@H]2C(=O)NCCCCCC(=O)NC[3H])n1	14418
Cc1cccc(-c2ccc([C@H]3CN(C(=O)C[C@@H](C)n4ccc(C)n4)[C@@H]3C(=O)NCCCCCC(=O)NC[3H])cc2)c1	14419
Cc1ccn([C@H](C)CC(=O)N2C[C@H](c3ccc(-c4cccc(-c5ccccc5)c4)cc3)[C@H]2C(=O)NCCCCCC(=O)NC[3H])n1	14420
Cc1ccn([C@H](C)CC(=O)N2C[C@H](c3ccc(-c4ccc(F)c(C(F)(F)F)c4)cc3)[C@H]2C(=O)NCCCCCC(=O)NC[3H])n1	14421
Cc1ccn([C@H](C)CC(=O)N2C[C@H](c3ccc(-c4cnc(N)nc4)cc3)[C@H]2C(=O)NCCCCCC(=O)NC[3H])n1	14422
Cc1ccn([C@H](C)CC(=O)N2C[C@H](c3ccc(-c4cccc(CC(=O)O)c4)cc3)[C@H]2C(=O)NCCCCCC(=O)NC[3H])n1	14423
CCOC(=O)c1ccc(-c2ccc([C@H]3CN(C(=O)C[C@@H](C)n4ccc(C)n4)[C@@H]3C(=O)NCCCCCC(=O)NC[3H])cc2)cc1F	14424
Cc1ccn([C@H](C)CC(=O)N2C[C@H](c3ccc(-c4ccc5ccc(O)cc5c4)cc3)[C@H]2C(=O)NCCCCCC(=O)NC[3H])n1	14425
COc1ncc(-c2ccc([C@H]3CN(C(=O)C[C@@H](C)n4ccc(C)n4)[C@@H]3C(=O)NCCCCCC(=O)NC[3H])cc2)cn1	14426
COc1ccc(-c2ccc([C@H]3CN(C(=O)C[C@@H](C)n4ccc(C)n4)[C@@H]3C(=O)NCCCCCC(=O)NC[3H])cc2)cc1OC(C)C	14427
Cc1ccn([C@H](C)CC(=O)N2C[C@H](c3ccc(-c4ccnn4C)cc3)[C@H]2C(=O)NCCCCCC(=O)NC[3H])n1	14428
Cc1ccn([C@H](C)CC(=O)N2C[C@H](c3ccc(-c4ccc(Cl)c(C#N)c4)cc3)[C@H]2C(=O)NCCCCCC(=O)NC[3H])n1	14429
COCCc1cccc(-c2ccc([C@H]3CN(C(=O)C[C@@H](C)n4ccc(C)n4)[C@@H]3C(=O)NCCCCCC(=O)NC[3H])cc2)c1	14430
Cc1ccn([C@H](C)CC(=O)N2C[C@H](c3ccc(-c4ccc(CO)c(Cl)c4)cc3)[C@H]2C(=O)NCCCCCC(=O)NC[3H])n1	14431
CCOc1ncccc1-c1ccc([C@H]2CN(C(=O)C[C@@H](C)n3ccc(C)n3)[C@@H]2C(=O)NCCCCCC(=O)NC[3H])cc1	14432
CCc1ccccc1-c1ccc([C@H]2CN(C(=O)C[C@@H](C)n3ccc(C)n3)[C@@H]2C(=O)NCCCCCC(=O)NC[3H])cc1	14433
Cc1ccn([C@H](C)CC(=O)N2C[C@H](c3ccc(-c4cnc(N(C)C)c(Cl)c4)cc3)[C@H]2C(=O)NCCCCCC(=O)NC[3H])n1	14434
Cc1ccn([C@H](C)CC(=O)N2C[C@H](c3ccc(-c4cccc(F)c4)cc3)[C@H]2C(=O)NCCCCCC(=O)NC[3H])n1	14435
Cc1ccn([C@H](C)CC(=O)N2C[C@H](c3ccc(-c4ccc(Cl)cc4C)cc3)[C@H]2C(=O)NCCCCCC(=O)NC[3H])n1	14436
Cc1ccn([C@H](C)CC(=O)N2C[C@H](c3ccc(-c4ccc(Cl)cc4)cc3)[C@H]2C(=O)NCCCCCC(=O)NC[3H])n1	14437
Cc1ccn([C@H](C)CC(=O)N2C[C@H](c3ccc(-c4ccc5c(c4)CCC(=O)N5)cc3)[C@H]2C(=O)NCCCCCC(=O)NC[3H])n1	14438
Cc1ccn([C@H](C)CC(=O)N2C[C@H](c3ccc(-c4cc(C(=O)O)ccc4C)cc3)[C@H]2C(=O)NCCCCCC(=O)NC[3H])n1	14439
Cc1ccn([C@H](C)CC(=O)N2C[C@H](c3ccc(-c4ccc(C(=O)O)c(Cl)c4)cc3)[C@H]2C(=O)NCCCCCC(=O)NC[3H])n1	14440
CONC(=O)c1ccc(-c2ccc([C@H]3CN(C(=O)C[C@@H](C)n4ccc(C)n4)[C@@H]3C(=O)NCCCCCC(=O)NC[3H])cc2)cc1	14441
CCOc1cccc(-c2ccc([C@H]3CN(C(=O)C[C@@H](C)n4ccc(C)n4)[C@@H]3C(=O)NCCCCCC(=O)NC[3H])cc2)c1	14442
COc1cccc2cc(-c3ccc([C@H]4CN(C(=O)C[C@@H](C)n5ccc(C)n5)[C@@H]4C(=O)NCCCCCC(=O)NC[3H])cc3)oc12	14443
COc1cc(F)cc(-c2ccc([C@H]3CN(C(=O)C[C@@H](C)n4ccc(C)n4)[C@@H]3C(=O)NCCCCCC(=O)NC[3H])cc2)c1	14444
Cc1ccn([C@H](C)CC(=O)N2C[C@H](c3ccc(-c4ccc(OC(C)C)c(F)c4)cc3)[C@H]2C(=O)NCCCCCC(=O)NC[3H])n1	14445
Cc1ccn([C@H](C)CC(=O)N2C[C@H](c3ccc(-c4cccc5c4CCO5)cc3)[C@H]2C(=O)NCCCCCC(=O)NC[3H])n1	14446
COC(=O)c1cccc(-c2ccc([C@H]3CN(C(=O)C[C@@H](C)n4ccc(C)n4)[C@@H]3C(=O)NCCCCCC(=O)NC[3H])cc2)c1	14447
Cc1ccn([C@H](C)CC(=O)N2C[C@H](c3ccc(-c4ccc(Cl)c(N)c4)cc3)[C@H]2C(=O)NCCCCCC(=O)NC[3H])n1	14448
COc1ccc(C#N)cc1-c1ccc([C@H]2CN(C(=O)[C@H]3C[C@]34CCOC(C)(C)C4)[C@@H]2C(=O)NCCCCCC(=O)NC[3H])cc1	14449
COc1ncc(Cl)cc1-c1ccc([C@H]2CN(C(=O)[C@H]3C[C@]34CCOC(C)(C)C4)[C@@H]2C(=O)NCCCCCC(=O)NC[3H])cc1	14450
CC1(C)C[C@]2(CCO1)C[C@@H]2C(=O)N1C[C@H](c2ccc(-c3ccc4c(c3)CCCO4)cc2)[C@H]1C(=O)NCCCCCC(=O)NC[3H]	14451
CCCNC(=O)c1cccc(-c2ccc([C@H]3CN(C(=O)[C@H]4C[C@]45CCOC(C)(C)C5)[C@@H]3C(=O)NCCCCCC(=O)NC[3H])cc2)c1	14452
Cc1ccc(C(N)=O)cc1-c1ccc([C@H]2CN(C(=O)[C@H]3C[C@]34CCOC(C)(C)C4)[C@@H]2C(=O)NCCCCCC(=O)NC[3H])cc1	14453
COc1ccc(-c2ccc([C@H]3CN(C(=O)[C@H]4C[C@]45CCOC(C)(C)C5)[C@@H]3C(=O)NCCCCCC(=O)NC[3H])cc2)cc1F	14454
CC1(C)C[C@]2(CCO1)C[C@@H]2C(=O)N1C[C@H](c2ccc(-c3cccc(O)c3)cc2)[C@H]1C(=O)NCCCCCC(=O)NC[3H]	14455
COc1ccc(-c2ccc([C@H]3CN(C(=O)[C@H]4C[C@]45CCOC(C)(C)C5)[C@@H]3C(=O)NCCCCCC(=O)NC[3H])cc2)cc1C(=O)O	14456
COc1cc(CO)ccc1-c1ccc([C@H]2CN(C(=O)[C@H]3C[C@]34CCOC(C)(C)C4)[C@@H]2C(=O)NCCCCCC(=O)NC[3H])cc1	14457
CC1(C)C[C@]2(CCO1)C[C@@H]2C(=O)N1C[C@H](c2ccc(-c3ccc4ccc(=O)[nH]c4c3)cc2)[C@H]1C(=O)NCCCCCC(=O)NC[3H]	14458
CN(C)CCc1ccc(-c2ccc([C@H]3CN(C(=O)[C@H]4C[C@]45CCOC(C)(C)C5)[C@@H]3C(=O)NCCCCCC(=O)NC[3H])cc2)cc1	14459
CC(C)OCc1cccc(-c2ccc([C@H]3CN(C(=O)[C@H]4C[C@]45CCOC(C)(C)C5)[C@@H]3C(=O)NCCCCCC(=O)NC[3H])cc2)c1	14460
CC1(C)C[C@]2(CCO1)C[C@@H]2C(=O)N1C[C@H](c2ccc(-c3ccc(C(N)=O)cc3)cc2)[C@H]1C(=O)NCCCCCC(=O)NC[3H]	14461
CC1(C)C[C@]2(CCO1)C[C@@H]2C(=O)N1C[C@H](c2ccc(-c3cccc(CN)c3)cc2)[C@H]1C(=O)NCCCCCC(=O)NC[3H]	14462
CN(C)c1cc(-c2ccc([C@H]3CN(C(=O)[C@H]4C[C@]45CCOC(C)(C)C5)[C@@H]3C(=O)NCCCCCC(=O)NC[3H])cc2)ccn1	14463
CC(C)(C)OCc1ccc(-c2ccc([C@H]3CN(C(=O)[C@H]4C[C@]45CCOC(C)(C)C5)[C@@H]3C(=O)NCCCCCC(=O)NC[3H])cc2)cc1	14464
Cc1ccc(-c2ccc([C@H]3CN(C(=O)[C@H]4C[C@]45CCOC(C)(C)C5)[C@@H]3C(=O)NCCCCCC(=O)NC[3H])cc2)cc1Cl	14465
CC1(C)C[C@]2(CCO1)C[C@@H]2C(=O)N1C[C@H](c2ccc(-c3ccccc3)cc2)[C@H]1C(=O)NCCCCCC(=O)NC[3H]	14466
CC(=O)Nc1cccc(-c2ccc([C@H]3CN(C(=O)[C@H]4C[C@]45CCOC(C)(C)C5)[C@@H]3C(=O)NCCCCCC(=O)NC[3H])cc2)c1	14467
CC1(C)C[C@]2(CCO1)C[C@@H]2C(=O)N1C[C@H](c2ccc(-c3ccc(Cl)c(F)c3)cc2)[C@H]1C(=O)NCCCCCC(=O)NC[3H]	14468
CC1(C)C[C@]2(CCO1)C[C@@H]2C(=O)N1C[C@H](c2ccc(-c3ccc(CO)cc3)cc2)[C@H]1C(=O)NCCCCCC(=O)NC[3H]	14469
COc1ccc(-c2ccc([C@H]3CN(C(=O)[C@H]4C[C@]45CCOC(C)(C)C5)[C@@H]3C(=O)NCCCCCC(=O)NC[3H])cc2)cc1Cl	14470
Cc1ccc(-c2ccc([C@H]3CN(C(=O)[C@H]4C[C@]45CCOC(C)(C)C5)[C@@H]3C(=O)NCCCCCC(=O)NC[3H])cc2)cc1	14471
CC1(C)C[C@]2(CCO1)C[C@@H]2C(=O)N1C[C@H](c2ccc(-c3cccc(Cl)c3)cc2)[C@H]1C(=O)NCCCCCC(=O)NC[3H]	14472
Cc1cc(C)cc(-c2ccc([C@H]3CN(C(=O)[C@H]4C[C@]45CCOC(C)(C)C5)[C@@H]3C(=O)NCCCCCC(=O)NC[3H])cc2)c1	14473
COc1cc(-c2ccc([C@H]3CN(C(=O)[C@H]4C[C@]45CCOC(C)(C)C5)[C@@H]3C(=O)NCCCCCC(=O)NC[3H])cc2)cc(OC)c1OC	14474
CC1(C)C[C@]2(CCO1)C[C@@H]2C(=O)N1C[C@H](c2ccc(-c3ccc(C(F)(F)F)cc3)cc2)[C@H]1C(=O)NCCCCCC(=O)NC[3H]	14475
CCc1cccc(-c2ccc([C@H]3CN(C(=O)[C@H]4C[C@]45CCOC(C)(C)C5)[C@@H]3C(=O)NCCCCCC(=O)NC[3H])cc2)c1	14476
CC(C)c1nn(C)cc1-c1ccc([C@H]2CN(C(=O)CCc3cc4ccccc4o3)[C@@H]2C(=O)NCCCCCC(=O)NC[3H])cc1	14477
CC(C)(O)c1ccc(-c2ccc([C@H]3CN(C(=O)CCc4cc5ccccc5o4)[C@@H]3C(=O)NCCCCCC(=O)NC[3H])cc2)c(F)c1	14478
CCc1ccc(-c2ccc([C@H]3CN(C(=O)CCc4cc5ccccc5o4)[C@@H]3C(=O)NCCCCCC(=O)NC[3H])cc2)cc1	14479
O=C(CCCCCNC(=O)[C@@H]1[C@@H](c2ccc(-c3cc(F)cc(F)c3)cc2)CN1C(=O)CCc1cc2ccccc2o1)NC[3H]	14480
COC(=O)c1cc(O)cc(-c2ccc([C@H]3CN(C(=O)CCc4cc5ccccc5o4)[C@@H]3C(=O)NCCCCCC(=O)NC[3H])cc2)c1	14481
O=C(CCCCCNC(=O)[C@@H]1[C@@H](c2ccc(-c3cccc(Cn4cccn4)c3)cc2)CN1C(=O)CCc1cc2ccccc2o1)NC[3H]	14482
CC(=O)c1cccc(-c2ccc([C@H]3CN(C(=O)CCc4cc5ccccc5o4)[C@@H]3C(=O)NCCCCCC(=O)NC[3H])cc2)c1	14483
O=C(O)CCc1ccc(-c2ccc([C@H]3CN(C(=O)CCc4cc5ccccc5o4)[C@@H]3C(=O)NCCCCCC(=O)NC[3H])cc2)cc1	14484
CCOc1ccc(-c2ccc([C@H]3CN(C(=O)CCc4cc5ccccc5o4)[C@@H]3C(=O)NCCCCCC(=O)NC[3H])cc2)cc1	14485
O=C(CCCCCNC(=O)[C@@H]1[C@@H](c2ccc(-c3ccc(Cl)c(Cl)c3)cc2)CN1C(=O)CCc1cc2ccccc2o1)NC[3H]	14486
CCCCc1ccc(-c2ccc([C@H]3CN(C(=O)CCc4cc5ccccc5o4)[C@@H]3C(=O)NCCCCCC(=O)NC[3H])cc2)cc1	14487
O=C(CCCCCNC(=O)[C@@H]1[C@@H](c2ccc(-c3ccc4c(c3)OCO4)cc2)CN1C(=O)CCc1cc2ccccc2o1)NC[3H]	14488
O=C(CCCCCNC(=O)[C@@H]1[C@@H](c2ccc(-c3ccc(-c4ccccc4)cc3)cc2)CN1C(=O)CCc1cc2ccccc2o1)NC[3H]	14489
CC(C)(C)n1cc(-c2ccc([C@H]3CN(C(=O)CCc4cc5ccccc5o4)[C@@H]3C(=O)NCCCCCC(=O)NC[3H])cc2)cn1	14490
NS(=O)(=O)c1cccc(-c2ccc([C@H]3CN(C(=O)CCc4cc5ccccc5o4)[C@@H]3C(=O)NCCCCCC(=O)NC[3H])cc2)c1	14491
O=C(CCCCCNC(=O)[C@@H]1[C@@H](c2ccc(-c3cccc4c3OCCO4)cc2)CN1C(=O)CCc1cc2ccccc2o1)NC[3H]	14492
COc1ccc(-c2ccc([C@H]3CN(C(=O)CCc4cc5ccccc5o4)[C@@H]3C(=O)NCCCCCC(=O)NC[3H])cc2)cn1	14493
COC(=O)CCc1cccc(-c2ccc([C@H]3CN(C(=O)CCc4cc5ccccc5o4)[C@@H]3C(=O)NCCCCCC(=O)NC[3H])cc2)c1	14494
O=C(CCCCCNC(=O)[C@@H]1[C@@H](c2ccc(-c3cnc4ccnn4c3)cc2)CN1C(=O)CCc1cc2ccccc2o1)NC[3H]	14495
O=C(O)COc1cc(F)cc(-c2ccc([C@H]3CN(C(=O)CCc4cc5ccccc5o4)[C@@H]3C(=O)NCCCCCC(=O)NC[3H])cc2)c1	14496
O=C(CCCCCNC(=O)[C@@H]1[C@@H](c2ccc(-c3cc4ccccc4o3)cc2)CN1C(=O)CCc1cc2ccccc2o1)NC[3H]	14497
O=C(CCCCCNC(=O)[C@@H]1[C@@H](c2ccc(C=CC3CCCCC3)cc2)CN1C(=O)CCc1cc2ccccc2o1)NC[3H]	14498
O=C(CCCCCNC(=O)[C@@H]1[C@@H](c2ccc(C3=CCNCC3)cc2)CN1C(=O)CCc1cc2ccccc2o1)NC[3H]	14499
CC1(C)Cc2cc(-c3ccc([C@H]4CN(C(=O)CCc5cc6ccccc6o5)[C@@H]4C(=O)NCCCCCC(=O)NC[3H])cc3)ccc2O1	14500
COc1ncccc1-c1ccc([C@H]2CN(C(=O)CCc3cc4ccccc4o3)[C@@H]2C(=O)NCCCCCC(=O)NC[3H])cc1	14501
COc1ccc(F)c(-c2ccc([C@H]3CN(C(=O)CCc4cc5ccccc5o4)[C@@H]3C(=O)NCCCCCC(=O)NC[3H])cc2)c1	14502
CS(=O)(=O)c1ccc(-c2ccc([C@H]3CN(C(=O)CCc4cc5ccccc5o4)[C@@H]3C(=O)NCCCCCC(=O)NC[3H])cc2)cc1	14503
O=C(CCCCCNC(=O)[C@@H]1[C@@H](c2ccc(-c3cncnc3)cc2)CN1C(=O)CCc1cc2ccccc2o1)NC[3H]	14504
O=C(CCCCCNC(=O)[C@@H]1[C@@H](c2ccc(I)cc2)CN1C(=O)c1ccnc(-c2ncc[nH]2)c1)NC[3H]	14505
Cc1cccc(-c2ccc([C@H]3CN(C(=O)c4ccnc(-c5ncc[nH]5)c4)[C@@H]3C(=O)NCCCCCC(=O)NC[3H])cc2)c1C	14506
CCn1nc(C)c(C(=O)N2C[C@H](c3ccc(-c4cccc(COC(C)C)c4)cc3)[C@H]2C(=O)NCCCCCC(=O)NC[3H])n1	14507
CCn1nc(C)c(C(=O)N2C[C@H](c3ccc(-c4ccc(C(N)=O)cc4)cc3)[C@H]2C(=O)NCCCCCC(=O)NC[3H])n1	14508
CCn1nc(C)c(C(=O)N2C[C@H](c3ccc(-c4cccc(CN)c4)cc3)[C@H]2C(=O)NCCCCCC(=O)NC[3H])n1	14509
CCn1nc(C)c(C(=O)N2C[C@H](c3ccc(-c4ccc(COC(C)(C)C)cc4)cc3)[C@H]2C(=O)NCCCCCC(=O)NC[3H])n1	14510
CCn1nc(C)c(C(=O)N2C[C@H](c3ccc(-c4ccc(C)c(Cl)c4)cc3)[C@H]2C(=O)NCCCCCC(=O)NC[3H])n1	14511
CCn1nc(C)c(C(=O)N2C[C@H](c3ccc(-c4ccc(F)nc4)cc3)[C@H]2C(=O)NCCCCCC(=O)NC[3H])n1	14512
CCn1nc(C)c(C(=O)N2C[C@H](c3ccc(-c4ccccc4)cc3)[C@H]2C(=O)NCCCCCC(=O)NC[3H])n1	14513
CCn1nc(C)c(C(=O)N2C[C@H](c3ccc(-c4ccc(Cl)c(F)c4)cc3)[C@H]2C(=O)NCCCCCC(=O)NC[3H])n1	14514
CCn1nc(C)c(C(=O)N2C[C@H](c3ccc(-c4ccc(CO)cc4)cc3)[C@H]2C(=O)NCCCCCC(=O)NC[3H])n1	14515
CCn1nc(C)c(C(=O)N2C[C@H](c3ccc(-c4ccc(OC)c(Cl)c4)cc3)[C@H]2C(=O)NCCCCCC(=O)NC[3H])n1	14516
CCn1nc(C)c(C(=O)N2C[C@H](c3ccc(-c4ccc(OC(C)C)c(C)c4)cc3)[C@H]2C(=O)NCCCCCC(=O)NC[3H])n1	14517
CCn1nc(C)c(C(=O)N2C[C@H](c3ccc(-c4ccc(C)cc4)cc3)[C@H]2C(=O)NCCCCCC(=O)NC[3H])n1	14518
CCn1nc(C)c(C(=O)N2C[C@H](c3ccc(-c4cccc(Cl)c4)cc3)[C@H]2C(=O)NCCCCCC(=O)NC[3H])n1	14519
CCn1nc(C)c(C(=O)N2C[C@H](c3ccc(-c4cc(C)cc(C)c4)cc3)[C@H]2C(=O)NCCCCCC(=O)NC[3H])n1	14520
CCn1nc(C)c(C(=O)N2C[C@H](c3ccc(-c4cc(OC)c(OC)c(OC)c4)cc3)[C@H]2C(=O)NCCCCCC(=O)NC[3H])n1	14521
CCn1nc(C)c(C(=O)N2C[C@H](c3ccc(-c4ccc(C(F)(F)F)cc4)cc3)[C@H]2C(=O)NCCCCCC(=O)NC[3H])n1	14522
CCc1cccc(-c2ccc([C@H]3CN(C(=O)c4nn(CC)nc4C)[C@@H]3C(=O)NCCCCCC(=O)NC[3H])cc2)c1	14523
CCn1nc(C)c(C(=O)N2C[C@H](c3ccc(-c4cccc(Oc5ccccc5)c4)cc3)[C@H]2C(=O)NCCCCCC(=O)NC[3H])n1	14524
CCn1nc(C)c(C(=O)N2C[C@H](c3ccc(-c4ccc([C@H](C)O)cc4)cc3)[C@H]2C(=O)NCCCCCC(=O)NC[3H])n1	14525
CCn1nc(C)c(C(=O)N2C[C@H](c3ccc(-c4cc(C)ccc4OC)cc3)[C@H]2C(=O)NCCCCCC(=O)NC[3H])n1	14526
CCn1nc(C)c(C(=O)N2C[C@H](c3ccc(-c4ccc5c(c4)C[C@@H](C)O5)cc3)[C@H]2C(=O)NCCCCCC(=O)NC[3H])n1	14527
CCOc1ccc(-c2ccc([C@H]3CN(C(=O)c4nn(CC)nc4C)[C@@H]3C(=O)NCCCCCC(=O)NC[3H])cc2)cc1C	14528
CCCOc1cccc(-c2ccc([C@H]3CN(C(=O)c4nn(CC)nc4C)[C@@H]3C(=O)NCCCCCC(=O)NC[3H])cc2)c1	14529
CCn1nc(C)c(C(=O)N2C[C@H](c3ccc(-c4cccc5c4CNC5=O)cc3)[C@H]2C(=O)NCCCCCC(=O)NC[3H])n1	14530
CCn1nc(C)c(C(=O)N2C[C@H](c3ccc(-c4ccc(C(=O)NC)c(C)c4)cc3)[C@H]2C(=O)NCCCCCC(=O)NC[3H])n1	14531
CCn1nc(C)c(C(=O)N2C[C@H](c3ccc(-c4cccc(C(=O)OC)c4F)cc3)[C@H]2C(=O)NCCCCCC(=O)NC[3H])n1	14532
CCn1nc(C)c(C(=O)N2C[C@H](c3ccc(-c4ccc(S(C)(=O)=O)cc4)cc3)[C@H]2C(=O)NCCCCCC(=O)NC[3H])n1	14533
CCn1nc(C)c(C(=O)N2C[C@H](c3ccc(-c4cc(Cl)cc(C(=O)O)c4)cc3)[C@H]2C(=O)NCCCCCC(=O)NC[3H])n1	14534
CCn1nc(C)c(C(=O)N2C[C@H](c3ccc(-c4ccc5nc(C)ccc5c4)cc3)[C@H]2C(=O)NCCCCCC(=O)NC[3H])n1	14535
CCOC(=O)c1cccc(-c2ccc([C@H]3CN(C(=O)c4nn(CC)nc4C)[C@@H]3C(=O)NCCCCCC(=O)NC[3H])cc2)c1	14536
CCn1nc(C)c(C(=O)N2C[C@H](c3ccc(-c4cccc(C(=O)O)c4F)cc3)[C@H]2C(=O)NCCCCCC(=O)NC[3H])n1	14537
Cc1ccn([C@H](C)CC(=O)N2C[C@H](c3ccc(-c4ccc(C(=O)O)cc4F)cc3)[C@H]2C(=O)NCCCCCC(=O)NC[3H])n1	14538
Cc1ccn([C@H](C)CC(=O)N2C[C@H](c3ccc(-c4ccc(Cl)c(C)c4)cc3)[C@H]2C(=O)NCCCCCC(=O)NC[3H])n1	14539
Cc1ccn([C@H](C)CC(=O)N2C[C@H](c3ccc(-c4cccc5c4OCCCO5)cc3)[C@H]2C(=O)NCCCCCC(=O)NC[3H])n1	14540
Cc1ccn([C@H](C)CC(=O)N2C[C@H](c3ccc(-c4ccc(C(C)(C)C)cc4)cc3)[C@H]2C(=O)NCCCCCC(=O)NC[3H])n1	14541
Cc1ccn([C@H](C)CC(=O)N2C[C@H](c3ccc(-c4ccc([C@@H]5CCC(=O)N5)cc4)cc3)[C@H]2C(=O)NCCCCCC(=O)NC[3H])n1	14542
Cc1ccn([C@H](C)CC(=O)N2C[C@H](c3ccc(-c4ccc5c(c4)CCCNC5=O)cc3)[C@H]2C(=O)NCCCCCC(=O)NC[3H])n1	14543
Cc1ccn([C@H](C)CC(=O)N2C[C@H](c3ccc(-c4cn(C)nc4C(C)C)cc3)[C@H]2C(=O)NCCCCCC(=O)NC[3H])n1	14544
CCc1ccc(-c2ccc([C@H]3CN(C(=O)C[C@@H](C)n4ccc(C)n4)[C@@H]3C(=O)NCCCCCC(=O)NC[3H])cc2)cc1	14545
Cc1ccn([C@H](C)CC(=O)N2C[C@H](c3ccc(-c4cc(F)cc(F)c4)cc3)[C@H]2C(=O)NCCCCCC(=O)NC[3H])n1	14546
Cc1ccn([C@H](C)CC(=O)N2C[C@H](c3ccc(-c4cccc(Cn5cccn5)c4)cc3)[C@H]2C(=O)NCCCCCC(=O)NC[3H])n1	14547
Cc1ccn([C@H](C)CC(=O)N2C[C@H](c3ccc(-c4ccc5nnn(C)c5c4)cc3)[C@H]2C(=O)NCCCCCC(=O)NC[3H])n1	14548
CC(=O)c1cccc(-c2ccc([C@H]3CN(C(=O)C[C@@H](C)n4ccc(C)n4)[C@@H]3C(=O)NCCCCCC(=O)NC[3H])cc2)c1	14549
Cc1ccn([C@H](C)CC(=O)N2C[C@H](c3ccc(-c4ccc(CCC(=O)O)cc4)cc3)[C@H]2C(=O)NCCCCCC(=O)NC[3H])n1	14550
CCOc1ccc(-c2ccc([C@H]3CN(C(=O)C[C@@H](C)n4ccc(C)n4)[C@@H]3C(=O)NCCCCCC(=O)NC[3H])cc2)cc1	14551
Cc1ccn([C@H](C)CC(=O)N2C[C@H](c3ccc(-c4ccc(Cl)c(Cl)c4)cc3)[C@H]2C(=O)NCCCCCC(=O)NC[3H])n1	14552
CCCCc1ccc(-c2ccc([C@H]3CN(C(=O)C[C@@H](C)n4ccc(C)n4)[C@@H]3C(=O)NCCCCCC(=O)NC[3H])cc2)cc1	14553
Cc1ccn([C@H](C)CC(=O)N2C[C@H](c3ccc(-c4ccc5c(c4)OCO5)cc3)[C@H]2C(=O)NCCCCCC(=O)NC[3H])n1	14554
Cc1ccn([C@H](C)CC(=O)N2C[C@H](c3ccc(-c4ccc(-c5ccccc5)cc4)cc3)[C@H]2C(=O)NCCCCCC(=O)NC[3H])n1	14555
Cc1ccn([C@H](C)CC(=O)N2C[C@H](c3ccc(-c4cnn(C(C)(C)C)c4)cc3)[C@H]2C(=O)NCCCCCC(=O)NC[3H])n1	14556
Cc1ccn([C@H](C)CC(=O)N2C[C@H](c3ccc(-c4cccc(S(N)(=O)=O)c4)cc3)[C@H]2C(=O)NCCCCCC(=O)NC[3H])n1	14557
Cc1ccn([C@H](C)CC(=O)N2C[C@H](c3ccc(-c4cccc5c4OCCO5)cc3)[C@H]2C(=O)NCCCCCC(=O)NC[3H])n1	14558
COc1ccc(-c2ccc([C@H]3CN(C(=O)C[C@@H](C)n4ccc(C)n4)[C@@H]3C(=O)NCCCCCC(=O)NC[3H])cc2)cn1	14559
COC(=O)CCc1cccc(-c2ccc([C@H]3CN(C(=O)C[C@@H](C)n4ccc(C)n4)[C@@H]3C(=O)NCCCCCC(=O)NC[3H])cc2)c1	14560
Cc1ccn([C@H](C)CC(=O)N2C[C@H](c3ccc(-c4cnc5ccnn5c4)cc3)[C@H]2C(=O)NCCCCCC(=O)NC[3H])n1	14561
Cc1ccn([C@H](C)CC(=O)N2C[C@H](c3ccc(-c4cc(F)cc(OCC(=O)O)c4)cc3)[C@H]2C(=O)NCCCCCC(=O)NC[3H])n1	14562
Cc1ccn([C@H](C)CC(=O)N2C[C@H](c3ccc(-c4cc5ccccc5o4)cc3)[C@H]2C(=O)NCCCCCC(=O)NC[3H])n1	14563
Cc1ccn([C@H](C)CC(=O)N2C[C@H](c3ccc(C=CC4CCCCC4)cc3)[C@H]2C(=O)NCCCCCC(=O)NC[3H])n1	14564
Cc1ccn([C@H](C)CC(=O)N2C[C@H](c3ccc(C4=CCNCC4)cc3)[C@H]2C(=O)NCCCCCC(=O)NC[3H])n1	14565
Cc1ccn([C@H](C)CC(=O)N2C[C@H](c3ccc(-c4ccc5c(c4)CC(C)(C)O5)cc3)[C@H]2C(=O)NCCCCCC(=O)NC[3H])n1	14566
COc1ncccc1-c1ccc([C@H]2CN(C(=O)C[C@@H](C)n3ccc(C)n3)[C@@H]2C(=O)NCCCCCC(=O)NC[3H])cc1	14567
CC1(C)C[C@]2(CCO1)C[C@@H]2C(=O)N1C[C@H](c2ccc(-c3cccc(Oc4ccccc4)c3)cc2)[C@H]1C(=O)NCCCCCC(=O)NC[3H]	14568
C[C@H](O)c1ccc(-c2ccc([C@H]3CN(C(=O)[C@H]4C[C@]45CCOC(C)(C)C5)[C@@H]3C(=O)NCCCCCC(=O)NC[3H])cc2)cc1	14569
COc1ccc(C)cc1-c1ccc([C@H]2CN(C(=O)[C@H]3C[C@]34CCOC(C)(C)C4)[C@@H]2C(=O)NCCCCCC(=O)NC[3H])cc1	14570
C[C@@H]1Cc2cc(-c3ccc([C@H]4CN(C(=O)[C@H]5C[C@]56CCOC(C)(C)C6)[C@@H]4C(=O)NCCCCCC(=O)NC[3H])cc3)ccc2O1	14571
CCOc1ccc(-c2ccc([C@H]3CN(C(=O)[C@H]4C[C@]45CCOC(C)(C)C5)[C@@H]3C(=O)NCCCCCC(=O)NC[3H])cc2)cc1C	14572
CCCOc1cccc(-c2ccc([C@H]3CN(C(=O)[C@H]4C[C@]45CCOC(C)(C)C5)[C@@H]3C(=O)NCCCCCC(=O)NC[3H])cc2)c1	14573
CC1(C)C[C@]2(CCO1)C[C@@H]2C(=O)N1C[C@H](c2ccc(-c3cccc4c3CNC4=O)cc2)[C@H]1C(=O)NCCCCCC(=O)NC[3H]	14574
CNC(=O)c1ccc(-c2ccc([C@H]3CN(C(=O)[C@H]4C[C@]45CCOC(C)(C)C5)[C@@H]3C(=O)NCCCCCC(=O)NC[3H])cc2)cc1C	14575
COC(=O)c1cccc(-c2ccc([C@H]3CN(C(=O)[C@H]4C[C@]45CCOC(C)(C)C5)[C@@H]3C(=O)NCCCCCC(=O)NC[3H])cc2)c1F	14576
CC1(C)C[C@]2(CCO1)C[C@@H]2C(=O)N1C[C@H](c2ccc(-c3ccc(S(C)(=O)=O)cc3)cc2)[C@H]1C(=O)NCCCCCC(=O)NC[3H]	14577
CC1(C)C[C@]2(CCO1)C[C@@H]2C(=O)N1C[C@H](c2ccc(-c3cc(Cl)cc(C(=O)O)c3)cc2)[C@H]1C(=O)NCCCCCC(=O)NC[3H]	14578
Cc1ccc2cc(-c3ccc([C@H]4CN(C(=O)[C@H]5C[C@]56CCOC(C)(C)C6)[C@@H]4C(=O)NCCCCCC(=O)NC[3H])cc3)ccc2n1	14579
CC1(C)C[C@]2(CCO1)C[C@@H]2C(=O)N1C[C@H](c2ccc(-c3ccc4c(c3)COC(=O)N4)cc2)[C@H]1C(=O)NCCCCCC(=O)NC[3H]	14580
CCOC(=O)c1cccc(-c2ccc([C@H]3CN(C(=O)[C@H]4C[C@]45CCOC(C)(C)C5)[C@@H]3C(=O)NCCCCCC(=O)NC[3H])cc2)c1	14581
COC(=O)c1cc(-c2ccc([C@H]3CN(C(=O)[C@H]4C[C@]45CCOC(C)(C)C5)[C@@H]3C(=O)NCCCCCC(=O)NC[3H])cc2)ccc1O	14582
CCN(CC)c1ncc(-c2ccc([C@H]3CN(C(=O)[C@H]4C[C@]45CCOC(C)(C)C5)[C@@H]3C(=O)NCCCCCC(=O)NC[3H])cc2)cn1	14583
CNC(=O)c1ccc(-c2ccc([C@H]3CN(C(=O)[C@H]4C[C@]45CCOC(C)(C)C5)[C@@H]3C(=O)NCCCCCC(=O)NC[3H])cc2)cc1	14584
CCNC(=O)c1ccc(-c2ccc([C@H]3CN(C(=O)[C@H]4C[C@]45CCOC(C)(C)C5)[C@@H]3C(=O)NCCCCCC(=O)NC[3H])cc2)cc1	14585
CC1(C)C[C@]2(CCO1)C[C@@H]2C(=O)N1C[C@H](c2ccc(-c3cccc(C(=O)NC4CC4)c3)cc2)[C@H]1C(=O)NCCCCCC(=O)NC[3H]	14586
COC(=O)c1cc(-c2ccc([C@H]3CN(C(=O)[C@H]4C[C@]45CCOC(C)(C)C5)[C@@H]3C(=O)NCCCCCC(=O)NC[3H])cc2)ccc1C	14587
CC1(C)C[C@]2(CCO1)C[C@@H]2C(=O)N1C[C@H](c2ccc(-c3cc(F)cc(C(F)(F)F)c3)cc2)[C@H]1C(=O)NCCCCCC(=O)NC[3H]	14588
COC(=O)c1cc(Cl)cc(-c2ccc([C@H]3CN(C(=O)[C@H]4C[C@]45CCOC(C)(C)C5)[C@@H]3C(=O)NCCCCCC(=O)NC[3H])cc2)c1	14589
COc1ncc(-c2ccc([C@H]3CN(C(=O)[C@H]4C[C@]45CCOC(C)(C)C5)[C@@H]3C(=O)NCCCCCC(=O)NC[3H])cc2)cc1C	14590
COC(=O)c1ccc(-c2ccc([C@H]3CN(C(=O)[C@H]4C[C@]45CCOC(C)(C)C5)[C@@H]3C(=O)NCCCCCC(=O)NC[3H])cc2)cc1F	14591
COc1cc(-c2ccc([C@H]3CN(C(=O)[C@H]4C[C@]45CCOC(C)(C)C5)[C@@H]3C(=O)NCCCCCC(=O)NC[3H])cc2)ccc1Cl	14592
COC(=O)Cc1ccc(-c2ccc([C@H]3CN(C(=O)[C@H]4C[C@]45CCOC(C)(C)C5)[C@@H]3C(=O)NCCCCCC(=O)NC[3H])cc2)cc1	14593
CC1(C)C[C@]2(CCO1)C[C@@H]2C(=O)N1C[C@H](c2ccc(I)cc2)[C@H]1C(=O)NCCCCCC(=O)NC[3H]	14594
CCCOc1ccc(-c2ccc([C@H]3CN(C(=O)[C@H]4C[C@]45CCOC(C)(C)C5)[C@@H]3C(=O)NCCCCCC(=O)NC[3H])cc2)cc1Cl	14595
COC(=O)CCc1cccc(-c2ccc([C@H]3CN(C(=O)Cn4nc(C)oc4=O)[C@@H]3C(=O)NCCCCCC(=O)NC[3H])cc2)c1	14596
Cc1nn(CC(=O)N2C[C@H](c3ccc(-c4cnc5ccnn5c4)cc3)[C@H]2C(=O)NCCCCCC(=O)NC[3H])c(=O)o1	14597
Cc1nn(CC(=O)N2C[C@H](c3ccc(-c4cc(F)cc(OCC(=O)O)c4)cc3)[C@H]2C(=O)NCCCCCC(=O)NC[3H])c(=O)o1	14598
Cc1nn(CC(=O)N2C[C@H](c3ccc(-c4cc5ccccc5o4)cc3)[C@H]2C(=O)NCCCCCC(=O)NC[3H])c(=O)o1	14599
Cc1nn(CC(=O)N2C[C@H](c3ccc(C=CC4CCCCC4)cc3)[C@H]2C(=O)NCCCCCC(=O)NC[3H])c(=O)o1	14600
Cc1nn(CC(=O)N2C[C@H](c3ccc(C4=CCNCC4)cc3)[C@H]2C(=O)NCCCCCC(=O)NC[3H])c(=O)o1	14601
Cc1nn(CC(=O)N2C[C@H](c3ccc(-c4ccc5c(c4)CC(C)(C)O5)cc3)[C@H]2C(=O)NCCCCCC(=O)NC[3H])c(=O)o1	14602
COc1ncccc1-c1ccc([C@H]2CN(C(=O)Cn3nc(C)oc3=O)[C@@H]2C(=O)NCCCCCC(=O)NC[3H])cc1	14603
COc1ccc(F)c(-c2ccc([C@H]3CN(C(=O)Cn4nc(C)oc4=O)[C@@H]3C(=O)NCCCCCC(=O)NC[3H])cc2)c1	14604
Cc1nn(CC(=O)N2C[C@H](c3ccc(-c4ccc(S(C)(=O)=O)cc4)cc3)[C@H]2C(=O)NCCCCCC(=O)NC[3H])c(=O)o1	14605
Cc1nn(CC(=O)N2C[C@H](c3ccc(-c4cncnc4)cc3)[C@H]2C(=O)NCCCCCC(=O)NC[3H])c(=O)o1	14606
N#Cc1cccc([C@H]2C[C@H]2C(=O)N2C[C@H](c3ccc(I)cc3)[C@H]2C(=O)NCCCCCC(=O)NC[3H])c1	14607
COc1cc(OC)cc(-c2ccc([C@H]3CN(C(=O)[C@@H]4C[C@@H]4c4cccc(C#N)c4)[C@@H]3C(=O)NCCCCCC(=O)NC[3H])cc2)c1	14608
Cc1cccc(-c2ccc([C@H]3CN(C(=O)[C@@H]4C[C@@H]4c4cccc(C#N)c4)[C@@H]3C(=O)NCCCCCC(=O)NC[3H])cc2)c1C	14609
N#Cc1cccc([C@H]2C[C@H]2C(=O)N2C[C@H](c3ccc(-c4cc(Cl)cc(Cl)c4)cc3)[C@H]2C(=O)NCCCCCC(=O)NC[3H])c1	14610
N#Cc1cccc([C@H]2C[C@H]2C(=O)N2C[C@H](c3ccc(-c4ccc5ccccc5c4)cc3)[C@H]2C(=O)NCCCCCC(=O)NC[3H])c1	14611
N#Cc1cccc([C@H]2C[C@H]2C(=O)N2C[C@H](c3ccc(-c4cc(F)c(F)c(F)c4)cc3)[C@H]2C(=O)NCCCCCC(=O)NC[3H])c1	14612
Cc1ccc(-c2ccc([C@H]3CN(C(=O)[C@@H]4C[C@@H]4c4cccc(C#N)c4)[C@@H]3C(=O)NCCCCCC(=O)NC[3H])cc2)c(F)c1	14613
N#Cc1cccc([C@H]2C[C@H]2C(=O)N2C[C@H](c3ccc(-c4ccc5cc[nH]c5c4)cc3)[C@H]2C(=O)NCCCCCC(=O)NC[3H])c1	14614
N#Cc1cccc([C@H]2C[C@H]2C(=O)N2C[C@H](c3ccc(-c4ccc5c(c4)OC(F)(F)O5)cc3)[C@H]2C(=O)NCCCCCC(=O)NC[3H])c1	14615
N#Cc1cccc([C@H]2C[C@H]2C(=O)N2C[C@H](c3ccc(-c4cc(F)cc(Cl)c4)cc3)[C@H]2C(=O)NCCCCCC(=O)NC[3H])c1	14616
N#Cc1cccc([C@H]2C[C@H]2C(=O)N2C[C@H](c3ccc(-c4ccc(C(F)(F)F)c(F)c4)cc3)[C@H]2C(=O)NCCCCCC(=O)NC[3H])c1	14617
Cc1cc(F)ccc1-c1ccc([C@H]2CN(C(=O)[C@@H]3C[C@@H]3c3cccc(C#N)c3)[C@@H]2C(=O)NCCCCCC(=O)NC[3H])cc1	14618
N#Cc1cccc([C@H]2C[C@H]2C(=O)N2C[C@H](c3ccc(-c4ccc(C(=O)O)cc4Cl)cc3)[C@H]2C(=O)NCCCCCC(=O)NC[3H])c1	14619
CC(C)Cc1ccc(-c2ccc([C@H]3CN(C(=O)[C@@H]4C[C@@H]4c4cccc(C#N)c4)[C@@H]3C(=O)NCCCCCC(=O)NC[3H])cc2)cc1	14620
N#Cc1cccc([C@H]2C[C@H]2C(=O)N2C[C@H](c3ccc(-c4cccc(CCO)c4)cc3)[C@H]2C(=O)NCCCCCC(=O)NC[3H])c1	14621
Cc1cc(-c2ccc([C@H]3CN(C(=O)[C@@H]4C[C@@H]4c4cccc(C#N)c4)[C@@H]3C(=O)NCCCCCC(=O)NC[3H])cc2)c(C)cc1F	14622
CCCc1ccc(-c2ccc([C@H]3CN(C(=O)[C@@H]4C[C@@H]4c4cccc(C#N)c4)[C@@H]3C(=O)NCCCCCC(=O)NC[3H])cc2)cc1	14623
COC(=O)Nc1ccc(-c2ccc([C@H]3CN(C(=O)[C@@H]4C[C@@H]4c4cccc(C#N)c4)[C@@H]3C(=O)NCCCCCC(=O)NC[3H])cc2)cc1	14624
CCn1nc(C)c(C(=O)N2C[C@H](c3ccc(-c4ccc(O)c(C(=O)OC)c4)cc3)[C@H]2C(=O)NCCCCCC(=O)NC[3H])n1	14625
CCN(CC)c1ncc(-c2ccc([C@H]3CN(C(=O)c4nn(CC)nc4C)[C@@H]3C(=O)NCCCCCC(=O)NC[3H])cc2)cn1	14626
CCn1nc(C)c(C(=O)N2C[C@H](c3ccc(-c4ccc(C(=O)NC)cc4)cc3)[C@H]2C(=O)NCCCCCC(=O)NC[3H])n1	14627
CCn1nc(C)c(C(=O)N2C[C@H](c3ccc(-c4cccc(C(=O)NC5CC5)c4)cc3)[C@H]2C(=O)NCCCCCC(=O)NC[3H])n1	14628
CCn1nc(C)c(C(=O)N2C[C@H](c3ccc(-c4ccc(C5CC(=O)C5)cc4)cc3)[C@H]2C(=O)NCCCCCC(=O)NC[3H])n1	14629
CCn1nc(C)c(C(=O)N2C[C@H](c3ccc(-c4ccc(C)c(C(=O)OC)c4)cc3)[C@H]2C(=O)NCCCCCC(=O)NC[3H])n1	14630
CCn1nc(C)c(C(=O)N2C[C@H](c3ccc(-c4cc(Cl)cc(C(=O)OC)c4)cc3)[C@H]2C(=O)NCCCCCC(=O)NC[3H])n1	14631
CCn1nc(C)c(C(=O)N2C[C@H](c3ccc(-c4cnc(OC)c(C)c4)cc3)[C@H]2C(=O)NCCCCCC(=O)NC[3H])n1	14632
CCn1nc(C)c(C(=O)N2C[C@H](c3ccc(-c4ccc(C(=O)OC)c(F)c4)cc3)[C@H]2C(=O)NCCCCCC(=O)NC[3H])n1	14633
CCn1nc(C)c(C(=O)N2C[C@H](c3ccc(-c4cccc5ccccc45)cc3)[C@H]2C(=O)NCCCCCC(=O)NC[3H])n1	14634
CCn1nc(C)c(C(=O)N2C[C@H](c3ccc(-c4ccc(Cl)c(OC)c4)cc3)[C@H]2C(=O)NCCCCCC(=O)NC[3H])n1	14635
CCn1nc(C)c(C(=O)N2C[C@H](c3ccc(I)cc3)[C@H]2C(=O)NCCCCCC(=O)NC[3H])n1	14636
CCCOc1ccc(-c2ccc([C@H]3CN(C(=O)c4nn(CC)nc4C)[C@@H]3C(=O)NCCCCCC(=O)NC[3H])cc2)cc1Cl	14637
CCn1nc(C)c(C(=O)N2C[C@H](c3ccc(-c4ccc5cc(OC)ccc5c4)cc3)[C@H]2C(=O)NCCCCCC(=O)NC[3H])n1	14638
CCn1nc(C)c(C(=O)N2C[C@H](c3ccc(-c4cccc(OC)c4OC)cc3)[C@H]2C(=O)NCCCCCC(=O)NC[3H])n1	14639
CCN(CC)Cc1ccc(-c2ccc([C@H]3CN(C(=O)c4nn(CC)nc4C)[C@@H]3C(=O)NCCCCCC(=O)NC[3H])cc2)cc1	14640
CCn1ccc(-c2ccc([C@H]3CN(C(=O)c4nn(CC)nc4C)[C@@H]3C(=O)NCCCCCC(=O)NC[3H])cc2)n1	14641
CCn1nc(C)c(C(=O)N2C[C@H](c3ccc(-c4cccc5c4OCC5)cc3)[C@H]2C(=O)NCCCCCC(=O)NC[3H])n1	14642
CCn1nc(C)c(C(=O)N2C[C@H](c3ccc(-c4ccc(F)c(N)c4)cc3)[C@H]2C(=O)NCCCCCC(=O)NC[3H])n1	14643
CCOc1cc(F)ccc1-c1ccc([C@H]2CN(C(=O)c3nn(CC)nc3C)[C@@H]2C(=O)NCCCCCC(=O)NC[3H])cc1	14644
CCn1nc(C)c(C(=O)N2C[C@H](c3ccc(-c4ccc5[nH]c(=O)n(C)c5c4)cc3)[C@H]2C(=O)NCCCCCC(=O)NC[3H])n1	14645
CCn1nc(C)c(C(=O)N2C[C@H](c3ccc(-c4cc(Cl)ccc4C)cc3)[C@H]2C(=O)NCCCCCC(=O)NC[3H])n1	14646
CCn1nc(C)c(C(=O)N2C[C@H](c3ccc(-c4ccc(OC)c(C)c4)cc3)[C@H]2C(=O)NCCCCCC(=O)NC[3H])n1	14647
CCOc1ccccc1-c1ccc([C@H]2CN(C(=O)c3nn(CC)nc3C)[C@@H]2C(=O)NCCCCCC(=O)NC[3H])cc1	14648
CCn1nc(C)c(C(=O)N2C[C@H](c3ccc(-c4cccc(C(=O)NC(C)C)c4)cc3)[C@H]2C(=O)NCCCCCC(=O)NC[3H])n1	14649
CCn1nc(C)c(C(=O)N2C[C@H](c3ccc(-c4cccc(Cl)c4C)cc3)[C@H]2C(=O)NCCCCCC(=O)NC[3H])n1	14650
CCn1nc(C)c(C(=O)N2C[C@H](c3ccc(-c4cc(F)ccc4C)cc3)[C@H]2C(=O)NCCCCCC(=O)NC[3H])n1	14651
CCn1nc(C)c(C(=O)N2C[C@H](c3ccc(C4=CC[C@H](C(C)(C)C)CC4)cc3)[C@H]2C(=O)NCCCCCC(=O)NC[3H])n1	14652
CCn1nc(C)c(C(=O)N2C[C@H](c3ccc(-c4ccc(C(=O)O)c(F)c4)cc3)[C@H]2C(=O)NCCCCCC(=O)NC[3H])n1	14653
CCn1nc(C)c(C(=O)N2C[C@H](c3ccc(-c4cccc(CO)c4)cc3)[C@H]2C(=O)NCCCCCC(=O)NC[3H])n1	14654
COc1ccc(F)c(-c2ccc([C@H]3CN(C(=O)C[C@@H](C)n4ccc(C)n4)[C@@H]3C(=O)NCCCCCC(=O)NC[3H])cc2)c1	14655
Cc1ccn([C@H](C)CC(=O)N2C[C@H](c3ccc(-c4ccc(S(C)(=O)=O)cc4)cc3)[C@H]2C(=O)NCCCCCC(=O)NC[3H])n1	14656
Cc1ccn([C@H](C)CC(=O)N2C[C@H](c3ccc(-c4cncnc4)cc3)[C@H]2C(=O)NCCCCCC(=O)NC[3H])n1	14657
O=C(CCCCCNC(=O)[C@@H]1[C@@H](c2ccc(I)cc2)CN1C(=O)c1cc2n(n1)CCC[C@H]2O)NC[3H]	14658
COc1cc(OC)cc(-c2ccc([C@H]3CN(C(=O)c4cc5n(n4)CCC[C@H]5O)[C@@H]3C(=O)NCCCCCC(=O)NC[3H])cc2)c1	14659
Cc1cccc(-c2ccc([C@H]3CN(C(=O)c4cc5n(n4)CCC[C@H]5O)[C@@H]3C(=O)NCCCCCC(=O)NC[3H])cc2)c1C	14660
O=C(CCCCCNC(=O)[C@@H]1[C@@H](c2ccc(-c3cc(Cl)cc(Cl)c3)cc2)CN1C(=O)c1cc2n(n1)CCC[C@H]2O)NC[3H]	14661
O=C(CCCCCNC(=O)[C@@H]1[C@@H](c2ccc(-c3ccc4ccccc4c3)cc2)CN1C(=O)c1cc2n(n1)CCC[C@H]2O)NC[3H]	14662
O=C(CCCCCNC(=O)[C@@H]1[C@@H](c2ccc(-c3cc(F)c(F)c(F)c3)cc2)CN1C(=O)c1cc2n(n1)CCC[C@H]2O)NC[3H]	14663
Cc1ccc(-c2ccc([C@H]3CN(C(=O)c4cc5n(n4)CCC[C@H]5O)[C@@H]3C(=O)NCCCCCC(=O)NC[3H])cc2)c(F)c1	14664
O=C(CCCCCNC(=O)[C@@H]1[C@@H](c2ccc(-c3ccc4cc[nH]c4c3)cc2)CN1C(=O)c1cc2n(n1)CCC[C@H]2O)NC[3H]	14665
O=C(CCCCCNC(=O)[C@@H]1[C@@H](c2ccc(-c3ccc4c(c3)OC(F)(F)O4)cc2)CN1C(=O)c1cc2n(n1)CCC[C@H]2O)NC[3H]	14666
COc1ccc(-c2ccc([C@H]3CN(C(=O)c4cc5n(n4)CCC[C@H]5O)[C@@H]3C(=O)NCCCCCC(=O)NC[3H])cc2)cc1C#N	14667
O=C(CCCCCNC(=O)[C@@H]1[C@@H](c2ccc(-c3cc(F)cc(Cl)c3)cc2)CN1C(=O)c1cc2n(n1)CCC[C@H]2O)NC[3H]	14668
O=C(CCCCCNC(=O)[C@@H]1[C@@H](c2ccc(-c3ccc(C(F)(F)F)c(F)c3)cc2)CN1C(=O)c1cc2n(n1)CCC[C@H]2O)NC[3H]	14669
Cc1cc(F)ccc1-c1ccc([C@H]2CN(C(=O)c3cc4n(n3)CCC[C@H]4O)[C@@H]2C(=O)NCCCCCC(=O)NC[3H])cc1	14670
O=C(CCCCCNC(=O)[C@@H]1[C@@H](c2ccc(-c3ccc(C(=O)O)cc3Cl)cc2)CN1C(=O)c1cc2n(n1)CCC[C@H]2O)NC[3H]	14671
CC(C)Cc1ccc(-c2ccc([C@H]3CN(C(=O)c4cc5n(n4)CCC[C@H]5O)[C@@H]3C(=O)NCCCCCC(=O)NC[3H])cc2)cc1	14672
O=C(CCCCCNC(=O)[C@@H]1[C@@H](c2ccc(-c3cccc(CCO)c3)cc2)CN1C(=O)c1cc2n(n1)CCC[C@H]2O)NC[3H]	14673
Cc1cc(-c2ccc([C@H]3CN(C(=O)c4cc5n(n4)CCC[C@H]5O)[C@@H]3C(=O)NCCCCCC(=O)NC[3H])cc2)c(C)cc1F	14674
CCCc1ccc(-c2ccc([C@H]3CN(C(=O)c4cc5n(n4)CCC[C@H]5O)[C@@H]3C(=O)NCCCCCC(=O)NC[3H])cc2)cc1	14675
COC(=O)Nc1ccc(-c2ccc([C@H]3CN(C(=O)c4cc5n(n4)CCC[C@H]5O)[C@@H]3C(=O)NCCCCCC(=O)NC[3H])cc2)cc1	14676
COc1ccc(C(C)C)cc1-c1ccc([C@H]2CN(C(=O)c3cc4n(n3)CCC[C@H]4O)[C@@H]2C(=O)NCCCCCC(=O)NC[3H])cc1	14677
O=C(CCCCCNC(=O)[C@@H]1[C@@H](c2ccc(-c3cccc(OC(F)(F)F)c3)cc2)CN1C(=O)c1cc2n(n1)CCC[C@H]2O)NC[3H]	14678
COc1ccc(Cl)cc1-c1ccc([C@H]2CN(C(=O)c3cc4n(n3)CCC[C@H]4O)[C@@H]2C(=O)NCCCCCC(=O)NC[3H])cc1	14679
O=C(CCCCCNC(=O)[C@@H]1[C@@H](c2ccc(-c3cc(CO)ccc3Cl)cc2)CN1C(=O)c1cc2n(n1)CCC[C@H]2O)NC[3H]	14680
CC(C)Oc1ccc(F)cc1-c1ccc([C@H]2CN(C(=O)c3cc4n(n3)CCC[C@H]4O)[C@@H]2C(=O)NCCCCCC(=O)NC[3H])cc1	14681
COc1ncc(-c2ccc([C@H]3CN(C(=O)c4cc5n(n4)CCC[C@H]5O)[C@@H]3C(=O)NCCCCCC(=O)NC[3H])cc2)cc1Cl	14682
COc1cc(C(=O)O)ccc1-c1ccc([C@H]2CN(C(=O)c3cc4n(n3)CCC[C@H]4O)[C@@H]2C(=O)NCCCCCC(=O)NC[3H])cc1	14683
CN(C)Cc1cc(-c2ccc([C@H]3CN(C(=O)c4cc5n(n4)CCC[C@H]5O)[C@@H]3C(=O)NCCCCCC(=O)NC[3H])cc2)ccc1F	14684
COc1ccc2cc(-c3ccc([C@H]4CN(C(=O)[C@H]5C[C@]56CCOC(C)(C)C6)[C@@H]4C(=O)NCCCCCC(=O)NC[3H])cc3)ccc2c1	14685
COc1cccc(-c2ccc([C@H]3CN(C(=O)[C@H]4C[C@]45CCOC(C)(C)C5)[C@@H]3C(=O)NCCCCCC(=O)NC[3H])cc2)c1OC	14686
CCN(CC)Cc1ccc(-c2ccc([C@H]3CN(C(=O)[C@H]4C[C@]45CCOC(C)(C)C5)[C@@H]3C(=O)NCCCCCC(=O)NC[3H])cc2)cc1	14687
CCn1ccc(-c2ccc([C@H]3CN(C(=O)[C@H]4C[C@]45CCOC(C)(C)C5)[C@@H]3C(=O)NCCCCCC(=O)NC[3H])cc2)n1	14688
CC1(C)C[C@]2(CCO1)C[C@@H]2C(=O)N1C[C@H](c2ccc(-c3cccc4c3OCC4)cc2)[C@H]1C(=O)NCCCCCC(=O)NC[3H]	14689
CC1(C)C[C@]2(CCO1)C[C@@H]2C(=O)N1C[C@H](c2ccc(-c3ccc(F)c(N)c3)cc2)[C@H]1C(=O)NCCCCCC(=O)NC[3H]	14690
CCOc1cc(F)ccc1-c1ccc([C@H]2CN(C(=O)[C@H]3C[C@]34CCOC(C)(C)C4)[C@@H]2C(=O)NCCCCCC(=O)NC[3H])cc1	14691
Cn1c(=O)[nH]c2ccc(-c3ccc([C@H]4CN(C(=O)[C@H]5C[C@]56CCOC(C)(C)C6)[C@@H]4C(=O)NCCCCCC(=O)NC[3H])cc3)cc21	14692
Cc1ccc(Cl)cc1-c1ccc([C@H]2CN(C(=O)[C@H]3C[C@]34CCOC(C)(C)C4)[C@@H]2C(=O)NCCCCCC(=O)NC[3H])cc1	14693
COc1ccc(-c2ccc([C@H]3CN(C(=O)[C@H]4C[C@]45CCOC(C)(C)C5)[C@@H]3C(=O)NCCCCCC(=O)NC[3H])cc2)cc1C	14694
CCOc1ccccc1-c1ccc([C@H]2CN(C(=O)[C@H]3C[C@]34CCOC(C)(C)C4)[C@@H]2C(=O)NCCCCCC(=O)NC[3H])cc1	14695
CC(C)NC(=O)c1cccc(-c2ccc([C@H]3CN(C(=O)[C@H]4C[C@]45CCOC(C)(C)C5)[C@@H]3C(=O)NCCCCCC(=O)NC[3H])cc2)c1	14696
Cc1c(Cl)cccc1-c1ccc([C@H]2CN(C(=O)[C@H]3C[C@]34CCOC(C)(C)C4)[C@@H]2C(=O)NCCCCCC(=O)NC[3H])cc1	14697
Cc1ccc(F)cc1-c1ccc([C@H]2CN(C(=O)[C@H]3C[C@]34CCOC(C)(C)C4)[C@@H]2C(=O)NCCCCCC(=O)NC[3H])cc1	14698
CC1(C)C[C@]2(CCO1)C[C@@H]2C(=O)N1C[C@H](c2ccc(C3=CC[C@H](C(C)(C)C)CC3)cc2)[C@H]1C(=O)NCCCCCC(=O)NC[3H]	14699
CC1(C)C[C@]2(CCO1)C[C@@H]2C(=O)N1C[C@H](c2ccc(-c3ccc(Cl)c(C(=O)O)c3)cc2)[C@H]1C(=O)NCCCCCC(=O)NC[3H]	14700
CC1(C)C[C@]2(CCO1)C[C@@H]2C(=O)N1C[C@H](c2ccc(-c3ccc(C(=O)O)c(F)c3)cc2)[C@H]1C(=O)NCCCCCC(=O)NC[3H]	14701
CC1(C)C[C@]2(CCO1)C[C@@H]2C(=O)N1C[C@H](c2ccc(-c3cccc(CO)c3)cc2)[C@H]1C(=O)NCCCCCC(=O)NC[3H]	14702
CC1(C)C[C@]2(CCO1)C[C@@H]2C(=O)N1C[C@H](c2ccc(-c3cccc(C(=O)O)c3)cc2)[C@H]1C(=O)NCCCCCC(=O)NC[3H]	14703
COC(=O)c1ccc(-c2ccc([C@H]3CN(C(=O)[C@H]4C[C@]45CCOC(C)(C)C5)[C@@H]3C(=O)NCCCCCC(=O)NC[3H])cc2)c(F)c1	14704
CC1(C)C[C@]2(CCO1)C[C@@H]2C(=O)N1C[C@H](c2ccc(-c3cccc(Cl)c3F)cc2)[C@H]1C(=O)NCCCCCC(=O)NC[3H]	14705
CC1(C)C[C@]2(CCO1)C[C@@H]2C(=O)N1C[C@H](c2ccc(-c3ccc(C4(N)CCCC4)cc3)cc2)[C@H]1C(=O)NCCCCCC(=O)NC[3H]	14706
CC1(C)C[C@]2(CCO1)C[C@@H]2C(=O)N1C[C@H](c2ccc(-c3cnn(-c4ccncc4)c3)cc2)[C@H]1C(=O)NCCCCCC(=O)NC[3H]	14707
COC(=O)c1cc(-c2ccc([C@H]3CN(C(=O)[C@H]4C[C@]45CCOC(C)(C)C5)[C@@H]3C(=O)NCCCCCC(=O)NC[3H])cc2)ccc1Cl	14708
CC1(C)C[C@]2(CCO1)C[C@@H]2C(=O)N1C[C@H](c2ccc(-c3ccc(S(N)(=O)=O)cc3)cc2)[C@H]1C(=O)NCCCCCC(=O)NC[3H]	14709
COc1cc(F)c(F)cc1-c1ccc([C@H]2CN(C(=O)[C@H]3C[C@]34CCOC(C)(C)C4)[C@@H]2C(=O)NCCCCCC(=O)NC[3H])cc1	14710
COC(=O)c1ccc(-c2ccc([C@H]3CN(C(=O)[C@H]4C[C@]45CCOC(C)(C)C5)[C@@H]3C(=O)NCCCCCC(=O)NC[3H])cc2)o1	14711
CC1(C)C[C@]2(CCO1)C[C@@H]2C(=O)N1C[C@H](c2ccc(-c3cnc4occc4c3)cc2)[C@H]1C(=O)NCCCCCC(=O)NC[3H]	14712
COc1ccc(C(C)C)cc1-c1ccc([C@H]2CN(C(=O)[C@@H]3C[C@@H]3c3cccc(C#N)c3)[C@@H]2C(=O)NCCCCCC(=O)NC[3H])cc1	14713
N#Cc1cccc([C@H]2C[C@H]2C(=O)N2C[C@H](c3ccc(-c4cccc(OC(F)(F)F)c4)cc3)[C@H]2C(=O)NCCCCCC(=O)NC[3H])c1	14714
COc1ccc(Cl)cc1-c1ccc([C@H]2CN(C(=O)[C@@H]3C[C@@H]3c3cccc(C#N)c3)[C@@H]2C(=O)NCCCCCC(=O)NC[3H])cc1	14715
N#Cc1cccc([C@H]2C[C@H]2C(=O)N2C[C@H](c3ccc(-c4cc(CO)ccc4Cl)cc3)[C@H]2C(=O)NCCCCCC(=O)NC[3H])c1	14716
CC(C)Oc1ccc(F)cc1-c1ccc([C@H]2CN(C(=O)[C@@H]3C[C@@H]3c3cccc(C#N)c3)[C@@H]2C(=O)NCCCCCC(=O)NC[3H])cc1	14717
N#Cc1cccc([C@H]2C[C@H]2C(=O)N2C[C@H](c3ccc(-c4ccc(OC(F)(F)F)cc4)cc3)[C@H]2C(=O)NCCCCCC(=O)NC[3H])c1	14718
COc1ncc(-c2ccc([C@H]3CN(C(=O)[C@@H]4C[C@@H]4c4cccc(C#N)c4)[C@@H]3C(=O)NCCCCCC(=O)NC[3H])cc2)cc1Cl	14719
COc1cc(C(=O)O)ccc1-c1ccc([C@H]2CN(C(=O)[C@@H]3C[C@@H]3c3cccc(C#N)c3)[C@@H]2C(=O)NCCCCCC(=O)NC[3H])cc1	14720
CN(C)Cc1cc(-c2ccc([C@H]3CN(C(=O)[C@@H]4C[C@@H]4c4cccc(C#N)c4)[C@@H]3C(=O)NCCCCCC(=O)NC[3H])cc2)ccc1F	14721
Cc1ccc(-c2ccc([C@H]3CN(C(=O)[C@@H]4C[C@@H]4c4cccc(C#N)c4)[C@@H]3C(=O)NCCCCCC(=O)NC[3H])cc2)c(Cl)c1	14722
CC(=O)c1ccc(-c2ccc([C@H]3CN(C(=O)[C@@H]4C[C@@H]4c4cccc(C#N)c4)[C@@H]3C(=O)NCCCCCC(=O)NC[3H])cc2)cc1	14723
COC(=O)c1cc(F)cc(-c2ccc([C@H]3CN(C(=O)[C@@H]4C[C@@H]4c4cccc(C#N)c4)[C@@H]3C(=O)NCCCCCC(=O)NC[3H])cc2)c1	14724
N#Cc1cccc([C@H]2C[C@H]2C(=O)N2C[C@H](c3ccc(-c4ccc5c(c4)CCC5)cc3)[C@H]2C(=O)NCCCCCC(=O)NC[3H])c1	14725
CNC(=O)Nc1ccc(-c2ccc([C@H]3CN(C(=O)[C@@H]4C[C@@H]4c4cccc(C#N)c4)[C@@H]3C(=O)NCCCCCC(=O)NC[3H])cc2)cc1	14726
COc1c(C)cc(-c2ccc([C@H]3CN(C(=O)[C@@H]4C[C@@H]4c4cccc(C#N)c4)[C@@H]3C(=O)NCCCCCC(=O)NC[3H])cc2)cc1C	14727
N#Cc1cccc([C@H]2C[C@H]2C(=O)N2C[C@H](c3ccc(-c4cccc(CCC(=O)O)c4)cc3)[C@H]2C(=O)NCCCCCC(=O)NC[3H])c1	14728
COc1cc(-c2ccc([C@H]3CN(C(=O)[C@@H]4C[C@@H]4c4cccc(C#N)c4)[C@@H]3C(=O)NCCCCCC(=O)NC[3H])cc2)ccc1C	14729
N#Cc1cccc([C@H]2C[C@H]2C(=O)N2C[C@H](c3ccc(-c4cccc5ccoc45)cc3)[C@H]2C(=O)NCCCCCC(=O)NC[3H])c1	14730
N#Cc1cccc([C@H]2C[C@H]2C(=O)N2C[C@H](c3ccc(-c4ccccc4CO)cc3)[C@H]2C(=O)NCCCCCC(=O)NC[3H])c1	14731
Cc1nc2ccc(-c3ccc([C@H]4CN(C(=O)[C@@H]5C[C@@H]5c5cccc(C#N)c5)[C@@H]4C(=O)NCCCCCC(=O)NC[3H])cc3)cc2o1	14732
N#Cc1cccc([C@H]2C[C@H]2C(=O)N2C[C@H](c3ccc(-c4ccc(Oc5ccccc5)cc4)cc3)[C@H]2C(=O)NCCCCCC(=O)NC[3H])c1	14733
Cc1cc2cc(-c3ccc([C@H]4CN(C(=O)[C@@H]5C[C@@H]5c5cccc(C#N)c5)[C@@H]4C(=O)NCCCCCC(=O)NC[3H])cc3)ccc2[nH]1	14734
COc1ccc(C#N)cc1-c1ccc([C@H]2CN(C(=O)[C@@H]3C[C@@H]3c3cccc(C#N)c3)[C@@H]2C(=O)NCCCCCC(=O)NC[3H])cc1	14735
COc1ncc(Cl)cc1-c1ccc([C@H]2CN(C(=O)[C@@H]3C[C@@H]3c3cccc(C#N)c3)[C@@H]2C(=O)NCCCCCC(=O)NC[3H])cc1	14736
CCCNC(=O)c1cccc(-c2ccc([C@H]3CN(C(=O)[C@@H]4C[C@@H]4c4cccc(C#N)c4)[C@@H]3C(=O)NCCCCCC(=O)NC[3H])cc2)c1	14737
Cc1ccc(C(N)=O)cc1-c1ccc([C@H]2CN(C(=O)[C@@H]3C[C@@H]3c3cccc(C#N)c3)[C@@H]2C(=O)NCCCCCC(=O)NC[3H])cc1	14738
COc1ccc(-c2ccc([C@H]3CN(C(=O)[C@@H]4C[C@@H]4c4cccc(C#N)c4)[C@@H]3C(=O)NCCCCCC(=O)NC[3H])cc2)cc1F	14739
N#Cc1cccc([C@H]2C[C@H]2C(=O)N2C[C@H](c3ccc(-c4cccc(O)c4)cc3)[C@H]2C(=O)NCCCCCC(=O)NC[3H])c1	14740
COc1ccc(-c2ccc([C@H]3CN(C(=O)[C@@H]4C[C@@H]4c4cccc(C#N)c4)[C@@H]3C(=O)NCCCCCC(=O)NC[3H])cc2)cc1C(=O)O	14741
CCn1nc(C)c(C(=O)N2C[C@H](c3ccc(-c4cccc(C(=O)O)c4)cc3)[C@H]2C(=O)NCCCCCC(=O)NC[3H])n1	14742
CCn1nc(C)c(C(=O)N2C[C@H](c3ccc(-c4ccc(C(=O)OC)cc4F)cc3)[C@H]2C(=O)NCCCCCC(=O)NC[3H])n1	14743
CCn1nc(C)c(C(=O)N2C[C@H](c3ccc(-c4ccc(C5(CO)CC5)cc4)cc3)[C@H]2C(=O)NCCCCCC(=O)NC[3H])n1	14744
CCn1nc(C)c(C(=O)N2C[C@H](c3ccc(-c4ccc(C5(N)CCCC5)cc4)cc3)[C@H]2C(=O)NCCCCCC(=O)NC[3H])n1	14745
CCn1nc(C)c(C(=O)N2C[C@H](c3ccc(-c4cnn(-c5ccncc5)c4)cc3)[C@H]2C(=O)NCCCCCC(=O)NC[3H])n1	14746
CCn1nc(C)c(C(=O)N2C[C@H](c3ccc(-c4ccc(Cl)c(C(=O)OC)c4)cc3)[C@H]2C(=O)NCCCCCC(=O)NC[3H])n1	14747
CCn1nc(C)c(C(=O)N2C[C@H](c3ccc(-c4ccc(S(N)(=O)=O)cc4)cc3)[C@H]2C(=O)NCCCCCC(=O)NC[3H])n1	14748
CCn1nc(C)c(C(=O)N2C[C@H](c3ccc(-c4cc(F)c(F)cc4OC)cc3)[C@H]2C(=O)NCCCCCC(=O)NC[3H])n1	14749
CCn1nc(C)c(C(=O)N2C[C@H](c3ccc(-c4ccc(C(=O)OC)o4)cc3)[C@H]2C(=O)NCCCCCC(=O)NC[3H])n1	14750
CCn1nc(C)c(C(=O)N2C[C@H](c3ccc(-c4cnc5occc5c4)cc3)[C@H]2C(=O)NCCCCCC(=O)NC[3H])n1	14751
CCn1nc(C)c(C(=O)N2C[C@H](c3ccc(-c4ccc(F)c(Cl)c4)cc3)[C@H]2C(=O)NCCCCCC(=O)NC[3H])n1	14752
CCn1nc(C)c(C(=O)N2C[C@H](c3ccc(-c4ccc5c(c4)CCOC5)cc3)[C@H]2C(=O)NCCCCCC(=O)NC[3H])n1	14753
CCn1nc(C)c(C(=O)N2C[C@H](c3ccc(-c4cccc(C)c4)cc3)[C@H]2C(=O)NCCCCCC(=O)NC[3H])n1	14754
CCn1nc(C)c(C(=O)N2C[C@H](c3ccc(-c4cccc(-c5ccccc5)c4)cc3)[C@H]2C(=O)NCCCCCC(=O)NC[3H])n1	14755
CCn1nc(C)c(C(=O)N2C[C@H](c3ccc(-c4ccc(F)c(C(F)(F)F)c4)cc3)[C@H]2C(=O)NCCCCCC(=O)NC[3H])n1	14756
CCn1nc(C)c(C(=O)N2C[C@H](c3ccc(-c4cnc(N)nc4)cc3)[C@H]2C(=O)NCCCCCC(=O)NC[3H])n1	14757
CCn1nc(C)c(C(=O)N2C[C@H](c3ccc(-c4cccc(CC(=O)O)c4)cc3)[C@H]2C(=O)NCCCCCC(=O)NC[3H])n1	14758
CCOC(=O)c1ccc(-c2ccc([C@H]3CN(C(=O)c4nn(CC)nc4C)[C@@H]3C(=O)NCCCCCC(=O)NC[3H])cc2)cc1F	14759
CCn1nc(C)c(C(=O)N2C[C@H](c3ccc(-c4ccc5ccc(O)cc5c4)cc3)[C@H]2C(=O)NCCCCCC(=O)NC[3H])n1	14760
CCn1nc(C)c(C(=O)N2C[C@H](c3ccc(-c4cnc(OC)nc4)cc3)[C@H]2C(=O)NCCCCCC(=O)NC[3H])n1	14761
CCn1nc(C)c(C(=O)N2C[C@H](c3ccc(-c4ccc(OC)c(OC(C)C)c4)cc3)[C@H]2C(=O)NCCCCCC(=O)NC[3H])n1	14762
CCn1nc(C)c(C(=O)N2C[C@H](c3ccc(-c4ccnn4C)cc3)[C@H]2C(=O)NCCCCCC(=O)NC[3H])n1	14763
CCn1nc(C)c(C(=O)N2C[C@H](c3ccc(-c4ccc(Cl)c(C#N)c4)cc3)[C@H]2C(=O)NCCCCCC(=O)NC[3H])n1	14764
CCn1nc(C)c(C(=O)N2C[C@H](c3ccc(-c4cccc(CCOC)c4)cc3)[C@H]2C(=O)NCCCCCC(=O)NC[3H])n1	14765
CCn1nc(C)c(C(=O)N2C[C@H](c3ccc(-c4cc(C)ccc4OC(C)C)cc3)[C@H]2C(=O)NCCCCCC(=O)NC[3H])n1	14766
CCn1nc(C)c(C(=O)N2C[C@H](c3ccc(-c4ccc(CO)c(Cl)c4)cc3)[C@H]2C(=O)NCCCCCC(=O)NC[3H])n1	14767
CCOc1ncccc1-c1ccc([C@H]2CN(C(=O)c3nn(CC)nc3C)[C@@H]2C(=O)NCCCCCC(=O)NC[3H])cc1	14768
CCn1nc(C)c(C(=O)N2C[C@H](c3ccc(-c4cnc(N(C)C)c(Cl)c4)cc3)[C@H]2C(=O)NCCCCCC(=O)NC[3H])n1	14769
CCn1nc(C)c(C(=O)N2C[C@H](c3ccc(-c4cccc(F)c4)cc3)[C@H]2C(=O)NCCCCCC(=O)NC[3H])n1	14770
CCn1nc(C)c(C(=O)N2C[C@H](c3ccc(-c4ccc(Cl)cc4C)cc3)[C@H]2C(=O)NCCCCCC(=O)NC[3H])n1	14771
Cc1ccc(-c2ccc([C@H]3CN(C(=O)c4cc5n(n4)CCC[C@H]5O)[C@@H]3C(=O)NCCCCCC(=O)NC[3H])cc2)c(Cl)c1	14772
CC(=O)c1ccc(-c2ccc([C@H]3CN(C(=O)c4cc5n(n4)CCC[C@H]5O)[C@@H]3C(=O)NCCCCCC(=O)NC[3H])cc2)cc1	14773
COC(=O)c1cc(F)cc(-c2ccc([C@H]3CN(C(=O)c4cc5n(n4)CCC[C@H]5O)[C@@H]3C(=O)NCCCCCC(=O)NC[3H])cc2)c1	14774
O=C(CCCCCNC(=O)[C@@H]1[C@@H](c2ccc(-c3ccc4c(c3)CCC4)cc2)CN1C(=O)c1cc2n(n1)CCC[C@H]2O)NC[3H]	14775
CNC(=O)Nc1ccc(-c2ccc([C@H]3CN(C(=O)c4cc5n(n4)CCC[C@H]5O)[C@@H]3C(=O)NCCCCCC(=O)NC[3H])cc2)cc1	14776
COc1c(C)cc(-c2ccc([C@H]3CN(C(=O)c4cc5n(n4)CCC[C@H]5O)[C@@H]3C(=O)NCCCCCC(=O)NC[3H])cc2)cc1C	14777
O=C(O)CCc1cccc(-c2ccc([C@H]3CN(C(=O)c4cc5n(n4)CCC[C@H]5O)[C@@H]3C(=O)NCCCCCC(=O)NC[3H])cc2)c1	14778
COc1cc(-c2ccc([C@H]3CN(C(=O)c4cc5n(n4)CCC[C@H]5O)[C@@H]3C(=O)NCCCCCC(=O)NC[3H])cc2)ccc1C	14779
O=C(CCCCCNC(=O)[C@@H]1[C@@H](c2ccc(-c3cccc4ccoc34)cc2)CN1C(=O)c1cc2n(n1)CCC[C@H]2O)NC[3H]	14780
O=C(CCCCCNC(=O)[C@@H]1[C@@H](c2ccc(-c3ccccc3CO)cc2)CN1C(=O)c1cc2n(n1)CCC[C@H]2O)NC[3H]	14781
Cc1cc(-c2ccc([C@H]3CN(C(=O)c4cc5n(n4)CCC[C@H]5O)[C@@H]3C(=O)NCCCCCC(=O)NC[3H])cc2)ccc1F	14782
Cc1nc2ccc(-c3ccc([C@H]4CN(C(=O)c5cc6n(n5)CCC[C@H]6O)[C@@H]4C(=O)NCCCCCC(=O)NC[3H])cc3)cc2o1	14783
O=C(CCCCCNC(=O)[C@@H]1[C@@H](c2ccc(-c3ccc(Oc4ccccc4)cc3)cc2)CN1C(=O)c1cc2n(n1)CCC[C@H]2O)NC[3H]	14784
Cc1cc2cc(-c3ccc([C@H]4CN(C(=O)c5cc6n(n5)CCC[C@H]6O)[C@@H]4C(=O)NCCCCCC(=O)NC[3H])cc3)ccc2[nH]1	14785
COc1ccc(C#N)cc1-c1ccc([C@H]2CN(C(=O)c3cc4n(n3)CCC[C@H]4O)[C@@H]2C(=O)NCCCCCC(=O)NC[3H])cc1	14786
COc1ncc(Cl)cc1-c1ccc([C@H]2CN(C(=O)c3cc4n(n3)CCC[C@H]4O)[C@@H]2C(=O)NCCCCCC(=O)NC[3H])cc1	14787
O=C(CCCCCNC(=O)[C@@H]1[C@@H](c2ccc(-c3ccc4c(c3)CCCO4)cc2)CN1C(=O)c1cc2n(n1)CCC[C@H]2O)NC[3H]	14788
CCCNC(=O)c1cccc(-c2ccc([C@H]3CN(C(=O)c4cc5n(n4)CCC[C@H]5O)[C@@H]3C(=O)NCCCCCC(=O)NC[3H])cc2)c1	14789
COc1ccc(-c2ccc([C@H]3CN(C(=O)c4cc5n(n4)CCC[C@H]5O)[C@@H]3C(=O)NCCCCCC(=O)NC[3H])cc2)cc1F	14790
O=C(CCCCCNC(=O)[C@@H]1[C@@H](c2ccc(-c3cccc(O)c3)cc2)CN1C(=O)c1cc2n(n1)CCC[C@H]2O)NC[3H]	14791
COc1ccc(-c2ccc([C@H]3CN(C(=O)c4cc5n(n4)CCC[C@H]5O)[C@@H]3C(=O)NCCCCCC(=O)NC[3H])cc2)cc1C(=O)O	14792
COc1cc(CO)ccc1-c1ccc([C@H]2CN(C(=O)c3cc4n(n3)CCC[C@H]4O)[C@@H]2C(=O)NCCCCCC(=O)NC[3H])cc1	14793
O=C(CCCCCNC(=O)[C@@H]1[C@@H](c2ccc(-c3ccc4ccc(=O)[nH]c4c3)cc2)CN1C(=O)c1cc2n(n1)CCC[C@H]2O)NC[3H]	14794
CC(C)OCc1cccc(-c2ccc([C@H]3CN(C(=O)c4cc5n(n4)CCC[C@H]5O)[C@@H]3C(=O)NCCCCCC(=O)NC[3H])cc2)c1	14795
NC(=O)c1ccc(-c2ccc([C@H]3CN(C(=O)c4cc5n(n4)CCC[C@H]5O)[C@@H]3C(=O)NCCCCCC(=O)NC[3H])cc2)cc1	14796
NCc1cccc(-c2ccc([C@H]3CN(C(=O)c4cc5n(n4)CCC[C@H]5O)[C@@H]3C(=O)NCCCCCC(=O)NC[3H])cc2)c1	14797
CN(C)c1cc(-c2ccc([C@H]3CN(C(=O)c4cc5n(n4)CCC[C@H]5O)[C@@H]3C(=O)NCCCCCC(=O)NC[3H])cc2)ccn1	14798
Cc1ccc(-c2ccc([C@H]3CN(C(=O)c4cc5n(n4)CCC[C@H]5O)[C@@H]3C(=O)NCCCCCC(=O)NC[3H])cc2)cc1Cl	14799
O=C(CCCCCNC(=O)[C@@H]1[C@@H](c2ccc(-c3ccc(F)nc3)cc2)CN1C(=O)c1cc2n(n1)CCC[C@H]2O)NC[3H]	14800
O=C(CCCCCNC(=O)[C@@H]1[C@@H](c2ccc(-c3ccccc3)cc2)CN1C(=O)c1cc2n(n1)CCC[C@H]2O)NC[3H]	14801
CC1(C)C[C@]2(CCO1)C[C@@H]2C(=O)N1C[C@H](c2ccc(-c3ccc(F)c(Cl)c3)cc2)[C@H]1C(=O)NCCCCCC(=O)NC[3H]	14802
CC1(C)C[C@]2(CCO1)C[C@@H]2C(=O)N1C[C@H](c2ccc(-c3ccc4c(c3)CCOC4)cc2)[C@H]1C(=O)NCCCCCC(=O)NC[3H]	14803
CC1(C)C[C@]2(CCO1)C[C@@H]2C(=O)N1C[C@H](c2ccc(-c3cccc(C(C)(C)C)c3)cc2)[C@H]1C(=O)NCCCCCC(=O)NC[3H]	14804
Cc1cccc(-c2ccc([C@H]3CN(C(=O)[C@H]4C[C@]45CCOC(C)(C)C5)[C@@H]3C(=O)NCCCCCC(=O)NC[3H])cc2)c1	14805
CC1(C)C[C@]2(CCO1)C[C@@H]2C(=O)N1C[C@H](c2ccc(-c3cccc(-c4ccccc4)c3)cc2)[C@H]1C(=O)NCCCCCC(=O)NC[3H]	14806
CC1(C)C[C@]2(CCO1)C[C@@H]2C(=O)N1C[C@H](c2ccc(-c3ccc(F)c(C(F)(F)F)c3)cc2)[C@H]1C(=O)NCCCCCC(=O)NC[3H]	14807
CC1(C)C[C@]2(CCO1)C[C@@H]2C(=O)N1C[C@H](c2ccc(-c3cnc(N)nc3)cc2)[C@H]1C(=O)NCCCCCC(=O)NC[3H]	14808
CC1(C)C[C@]2(CCO1)C[C@@H]2C(=O)N1C[C@H](c2ccc(-c3cccc(CC(=O)O)c3)cc2)[C@H]1C(=O)NCCCCCC(=O)NC[3H]	14809
CCOC(=O)c1ccc(-c2ccc([C@H]3CN(C(=O)[C@H]4C[C@]45CCOC(C)(C)C5)[C@@H]3C(=O)NCCCCCC(=O)NC[3H])cc2)cc1F	14810
COc1ncc(-c2ccc([C@H]3CN(C(=O)[C@H]4C[C@]45CCOC(C)(C)C5)[C@@H]3C(=O)NCCCCCC(=O)NC[3H])cc2)cn1	14811
COc1ccc(-c2ccc([C@H]3CN(C(=O)[C@H]4C[C@]45CCOC(C)(C)C5)[C@@H]3C(=O)NCCCCCC(=O)NC[3H])cc2)cc1OC(C)C	14812
Cn1nccc1-c1ccc([C@H]2CN(C(=O)[C@H]3C[C@]34CCOC(C)(C)C4)[C@@H]2C(=O)NCCCCCC(=O)NC[3H])cc1	14813
CC1(C)C[C@]2(CCO1)C[C@@H]2C(=O)N1C[C@H](c2ccc(-c3ccc(Cl)c(C#N)c3)cc2)[C@H]1C(=O)NCCCCCC(=O)NC[3H]	14814
Cc1ccc(OC(C)C)c(-c2ccc([C@H]3CN(C(=O)[C@H]4C[C@]45CCOC(C)(C)C5)[C@@H]3C(=O)NCCCCCC(=O)NC[3H])cc2)c1	14815
CC1(C)C[C@]2(CCO1)C[C@@H]2C(=O)N1C[C@H](c2ccc(-c3ccc(CO)c(Cl)c3)cc2)[C@H]1C(=O)NCCCCCC(=O)NC[3H]	14816
CCOc1ncccc1-c1ccc([C@H]2CN(C(=O)[C@H]3C[C@]34CCOC(C)(C)C4)[C@@H]2C(=O)NCCCCCC(=O)NC[3H])cc1	14817
CCc1ccccc1-c1ccc([C@H]2CN(C(=O)[C@H]3C[C@]34CCOC(C)(C)C4)[C@@H]2C(=O)NCCCCCC(=O)NC[3H])cc1	14818
CC1(C)C[C@]2(CCO1)C[C@@H]2C(=O)N1C[C@H](c2ccc(-c3cccc(F)c3)cc2)[C@H]1C(=O)NCCCCCC(=O)NC[3H]	14819
Cc1cc(Cl)ccc1-c1ccc([C@H]2CN(C(=O)[C@H]3C[C@]34CCOC(C)(C)C4)[C@@H]2C(=O)NCCCCCC(=O)NC[3H])cc1	14820
CC1(C)C[C@]2(CCO1)C[C@@H]2C(=O)N1C[C@H](c2ccc(-c3ccc(Cl)cc3)cc2)[C@H]1C(=O)NCCCCCC(=O)NC[3H]	14821
CC1(C)C[C@]2(CCO1)C[C@@H]2C(=O)N1C[C@H](c2ccc(-c3ccc4c(c3)CCC(=O)N4)cc2)[C@H]1C(=O)NCCCCCC(=O)NC[3H]	14822
Cc1ccc(C(=O)O)cc1-c1ccc([C@H]2CN(C(=O)[C@H]3C[C@]34CCOC(C)(C)C4)[C@@H]2C(=O)NCCCCCC(=O)NC[3H])cc1	14823
CC1(C)C[C@]2(CCO1)C[C@@H]2C(=O)N1C[C@H](c2ccc(-c3ccc(C(=O)O)c(Cl)c3)cc2)[C@H]1C(=O)NCCCCCC(=O)NC[3H]	14824
CONC(=O)c1ccc(-c2ccc([C@H]3CN(C(=O)[C@H]4C[C@]45CCOC(C)(C)C5)[C@@H]3C(=O)NCCCCCC(=O)NC[3H])cc2)cc1	14825
CCOc1cccc(-c2ccc([C@H]3CN(C(=O)[C@H]4C[C@]45CCOC(C)(C)C5)[C@@H]3C(=O)NCCCCCC(=O)NC[3H])cc2)c1	14826
COc1cccc2cc(-c3ccc([C@H]4CN(C(=O)[C@H]5C[C@]56CCOC(C)(C)C6)[C@@H]4C(=O)NCCCCCC(=O)NC[3H])cc3)oc12	14827
COc1cc(F)cc(-c2ccc([C@H]3CN(C(=O)[C@H]4C[C@]45CCOC(C)(C)C5)[C@@H]3C(=O)NCCCCCC(=O)NC[3H])cc2)c1	14828
CC(C)Oc1ccc(-c2ccc([C@H]3CN(C(=O)[C@H]4C[C@]45CCOC(C)(C)C5)[C@@H]3C(=O)NCCCCCC(=O)NC[3H])cc2)cc1F	14829
COc1cc(CO)ccc1-c1ccc([C@H]2CN(C(=O)[C@@H]3C[C@@H]3c3cccc(C#N)c3)[C@@H]2C(=O)NCCCCCC(=O)NC[3H])cc1	14830
N#Cc1cccc([C@H]2C[C@H]2C(=O)N2C[C@H](c3ccc(-c4ccc5ccc(=O)[nH]c5c4)cc3)[C@H]2C(=O)NCCCCCC(=O)NC[3H])c1	14831
CN(C)CCc1ccc(-c2ccc([C@H]3CN(C(=O)[C@@H]4C[C@@H]4c4cccc(C#N)c4)[C@@H]3C(=O)NCCCCCC(=O)NC[3H])cc2)cc1	14832
CC(C)OCc1cccc(-c2ccc([C@H]3CN(C(=O)[C@@H]4C[C@@H]4c4cccc(C#N)c4)[C@@H]3C(=O)NCCCCCC(=O)NC[3H])cc2)c1	14833
N#Cc1cccc([C@H]2C[C@H]2C(=O)N2C[C@H](c3ccc(-c4ccc(C(N)=O)cc4)cc3)[C@H]2C(=O)NCCCCCC(=O)NC[3H])c1	14834
N#Cc1cccc([C@H]2C[C@H]2C(=O)N2C[C@H](c3ccc(-c4cccc(CN)c4)cc3)[C@H]2C(=O)NCCCCCC(=O)NC[3H])c1	14835
CC(C)(C)OCc1ccc(-c2ccc([C@H]3CN(C(=O)[C@@H]4C[C@@H]4c4cccc(C#N)c4)[C@@H]3C(=O)NCCCCCC(=O)NC[3H])cc2)cc1	14836
Cc1ccc(-c2ccc([C@H]3CN(C(=O)[C@@H]4C[C@@H]4c4cccc(C#N)c4)[C@@H]3C(=O)NCCCCCC(=O)NC[3H])cc2)cc1Cl	14837
N#Cc1cccc([C@H]2C[C@H]2C(=O)N2C[C@H](c3ccc(-c4ccc(F)nc4)cc3)[C@H]2C(=O)NCCCCCC(=O)NC[3H])c1	14838
N#Cc1cccc([C@H]2C[C@H]2C(=O)N2C[C@H](c3ccc(-c4ccccc4)cc3)[C@H]2C(=O)NCCCCCC(=O)NC[3H])c1	14839
CC(=O)Nc1cccc(-c2ccc([C@H]3CN(C(=O)[C@@H]4C[C@@H]4c4cccc(C#N)c4)[C@@H]3C(=O)NCCCCCC(=O)NC[3H])cc2)c1	14840
N#Cc1cccc([C@H]2C[C@H]2C(=O)N2C[C@H](c3ccc(-c4ccc(CO)cc4)cc3)[C@H]2C(=O)NCCCCCC(=O)NC[3H])c1	14841
COc1ccc(-c2ccc([C@H]3CN(C(=O)[C@@H]4C[C@@H]4c4cccc(C#N)c4)[C@@H]3C(=O)NCCCCCC(=O)NC[3H])cc2)cc1Cl	14842
Cc1cc(-c2ccc([C@H]3CN(C(=O)[C@@H]4C[C@@H]4c4cccc(C#N)c4)[C@@H]3C(=O)NCCCCCC(=O)NC[3H])cc2)ccc1OC(C)C	14843
Cc1ccc(-c2ccc([C@H]3CN(C(=O)[C@@H]4C[C@@H]4c4cccc(C#N)c4)[C@@H]3C(=O)NCCCCCC(=O)NC[3H])cc2)cc1	14844
N#Cc1cccc([C@H]2C[C@H]2C(=O)N2C[C@H](c3ccc(-c4cccc(Cl)c4)cc3)[C@H]2C(=O)NCCCCCC(=O)NC[3H])c1	14845
Cc1cc(C)cc(-c2ccc([C@H]3CN(C(=O)[C@@H]4C[C@@H]4c4cccc(C#N)c4)[C@@H]3C(=O)NCCCCCC(=O)NC[3H])cc2)c1	14846
COc1cc(-c2ccc([C@H]3CN(C(=O)[C@@H]4C[C@@H]4c4cccc(C#N)c4)[C@@H]3C(=O)NCCCCCC(=O)NC[3H])cc2)cc(OC)c1OC	14847
N#Cc1cccc([C@H]2C[C@H]2C(=O)N2C[C@H](c3ccc(-c4ccc(C(F)(F)F)cc4)cc3)[C@H]2C(=O)NCCCCCC(=O)NC[3H])c1	14848
CCc1cccc(-c2ccc([C@H]3CN(C(=O)[C@@H]4C[C@@H]4c4cccc(C#N)c4)[C@@H]3C(=O)NCCCCCC(=O)NC[3H])cc2)c1	14849
N#Cc1cccc([C@H]2C[C@H]2C(=O)N2C[C@H](c3ccc(-c4cccc(Oc5ccccc5)c4)cc3)[C@H]2C(=O)NCCCCCC(=O)NC[3H])c1	14850
C[C@H](O)c1ccc(-c2ccc([C@H]3CN(C(=O)[C@@H]4C[C@@H]4c4cccc(C#N)c4)[C@@H]3C(=O)NCCCCCC(=O)NC[3H])cc2)cc1	14851
COc1ccc(C)cc1-c1ccc([C@H]2CN(C(=O)[C@@H]3C[C@@H]3c3cccc(C#N)c3)[C@@H]2C(=O)NCCCCCC(=O)NC[3H])cc1	14852
C[C@@H]1Cc2cc(-c3ccc([C@H]4CN(C(=O)[C@@H]5C[C@@H]5c5cccc(C#N)c5)[C@@H]4C(=O)NCCCCCC(=O)NC[3H])cc3)ccc2O1	14853
CCOc1ccc(-c2ccc([C@H]3CN(C(=O)[C@@H]4C[C@@H]4c4cccc(C#N)c4)[C@@H]3C(=O)NCCCCCC(=O)NC[3H])cc2)cc1C	14854
CCCOc1cccc(-c2ccc([C@H]3CN(C(=O)[C@@H]4C[C@@H]4c4cccc(C#N)c4)[C@@H]3C(=O)NCCCCCC(=O)NC[3H])cc2)c1	14855
N#Cc1cccc([C@H]2C[C@H]2C(=O)N2C[C@H](c3ccc(-c4cccc5c4CNC5=O)cc3)[C@H]2C(=O)NCCCCCC(=O)NC[3H])c1	14856
CNC(=O)c1ccc(-c2ccc([C@H]3CN(C(=O)[C@@H]4C[C@@H]4c4cccc(C#N)c4)[C@@H]3C(=O)NCCCCCC(=O)NC[3H])cc2)cc1C	14857
COC(=O)c1cccc(-c2ccc([C@H]3CN(C(=O)[C@@H]4C[C@@H]4c4cccc(C#N)c4)[C@@H]3C(=O)NCCCCCC(=O)NC[3H])cc2)c1F	14858
CCn1nc(C)c(C(=O)N2C[C@H](c3ccc(-c4ccc(Cl)cc4)cc3)[C@H]2C(=O)NCCCCCC(=O)NC[3H])n1	14859
CCn1nc(C)c(C(=O)N2C[C@H](c3ccc(-c4ccc5c(c4)CCC(=O)N5)cc3)[C@H]2C(=O)NCCCCCC(=O)NC[3H])n1	14860
CCn1nc(C)c(C(=O)N2C[C@H](c3ccc(-c4cc(C(=O)O)ccc4C)cc3)[C@H]2C(=O)NCCCCCC(=O)NC[3H])n1	14861
CCn1nc(C)c(C(=O)N2C[C@H](c3ccc(-c4ccc(C(=O)O)c(Cl)c4)cc3)[C@H]2C(=O)NCCCCCC(=O)NC[3H])n1	14862
CCn1nc(C)c(C(=O)N2C[C@H](c3ccc(-c4ccc(C(=O)NOC)cc4)cc3)[C@H]2C(=O)NCCCCCC(=O)NC[3H])n1	14863
CCOc1cccc(-c2ccc([C@H]3CN(C(=O)c4nn(CC)nc4C)[C@@H]3C(=O)NCCCCCC(=O)NC[3H])cc2)c1	14864
CCn1nc(C)c(C(=O)N2C[C@H](c3ccc(-c4cc5cccc(OC)c5o4)cc3)[C@H]2C(=O)NCCCCCC(=O)NC[3H])n1	14865
CCn1nc(C)c(C(=O)N2C[C@H](c3ccc(-c4cc(F)cc(OC)c4)cc3)[C@H]2C(=O)NCCCCCC(=O)NC[3H])n1	14866
CCn1nc(C)c(C(=O)N2C[C@H](c3ccc(-c4ccc(OC(C)C)c(F)c4)cc3)[C@H]2C(=O)NCCCCCC(=O)NC[3H])n1	14867
CCn1nc(C)c(C(=O)N2C[C@H](c3ccc(-c4cccc5c4CCO5)cc3)[C@H]2C(=O)NCCCCCC(=O)NC[3H])n1	14868
CCNC(=O)c1cccc(-c2ccc([C@H]3CN(C(=O)c4nn(CC)nc4C)[C@@H]3C(=O)NCCCCCC(=O)NC[3H])cc2)c1	14869
CCn1nc(C)c(C(=O)N2C[C@H](c3ccc(-c4cccc(C(=O)OC)c4)cc3)[C@H]2C(=O)NCCCCCC(=O)NC[3H])n1	14870
CCn1nc(C)c(C(=O)N2C[C@H](c3ccc(-c4ccc(Cl)c(N)c4)cc3)[C@H]2C(=O)NCCCCCC(=O)NC[3H])n1	14871
CCn1nc(C)c(C(=O)N2C[C@H](c3ccc(-c4cc(OC)cc(C(=O)O)c4)cc3)[C@H]2C(=O)NCCCCCC(=O)NC[3H])n1	14872
CCn1nc(C)c(C(=O)N2C[C@H](c3ccc(-c4ccc(C(=O)O)cc4F)cc3)[C@H]2C(=O)NCCCCCC(=O)NC[3H])n1	14873
CCn1nc(C)c(C(=O)N2C[C@H](c3ccc(-c4ccc(Cl)c(C)c4)cc3)[C@H]2C(=O)NCCCCCC(=O)NC[3H])n1	14874
CCn1nc(C)c(C(=O)N2C[C@H](c3ccc(-c4cccc5c4OCCCO5)cc3)[C@H]2C(=O)NCCCCCC(=O)NC[3H])n1	14875
CCn1nc(C)c(C(=O)N2C[C@H](c3ccc(-c4ccc(C(C)(C)C)cc4)cc3)[C@H]2C(=O)NCCCCCC(=O)NC[3H])n1	14876
CCn1nc(C)c(C(=O)N2C[C@H](c3ccc(-c4ccc([C@@H]5CCC(=O)N5)cc4)cc3)[C@H]2C(=O)NCCCCCC(=O)NC[3H])n1	14877
CCn1nc(C)c(C(=O)N2C[C@H](c3ccc(-c4ccc5c(c4)CCCNC5=O)cc3)[C@H]2C(=O)NCCCCCC(=O)NC[3H])n1	14878
CCn1nc(C)c(C(=O)N2C[C@H](c3ccc(-c4cn(C)nc4C(C)C)cc3)[C@H]2C(=O)NCCCCCC(=O)NC[3H])n1	14879
CCn1nc(C)c(C(=O)N2C[C@H](c3ccc(-c4ccc(C(C)(C)O)cc4F)cc3)[C@H]2C(=O)NCCCCCC(=O)NC[3H])n1	14880
CCn1nc(C)c(C(=O)N2C[C@H](c3ccc(-c4cc(F)cc(F)c4)cc3)[C@H]2C(=O)NCCCCCC(=O)NC[3H])n1	14881
CCn1nc(C)c(C(=O)N2C[C@H](c3ccc(-c4cc(O)cc(C(=O)OC)c4)cc3)[C@H]2C(=O)NCCCCCC(=O)NC[3H])n1	14882
CCn1nc(C)c(C(=O)N2C[C@H](c3ccc(-c4cccc(Cn5cccn5)c4)cc3)[C@H]2C(=O)NCCCCCC(=O)NC[3H])n1	14883
CCn1nc(C)c(C(=O)N2C[C@H](c3ccc(-c4ccc5nnn(C)c5c4)cc3)[C@H]2C(=O)NCCCCCC(=O)NC[3H])n1	14884
CCn1nc(C)c(C(=O)N2C[C@H](c3ccc(-c4ccc(CCC(=O)O)cc4)cc3)[C@H]2C(=O)NCCCCCC(=O)NC[3H])n1	14885
CCn1nc(C)c(C(=O)N2C[C@H](c3ccc(-c4cccc(N)c4)cc3)[C@H]2C(=O)NCCCCCC(=O)NC[3H])n1	14886
CCOc1ccc(-c2ccc([C@H]3CN(C(=O)c4nn(CC)nc4C)[C@@H]3C(=O)NCCCCCC(=O)NC[3H])cc2)cc1	14887
CCn1nc(C)c(C(=O)N2C[C@H](c3ccc(-c4ccc(Cl)c(Cl)c4)cc3)[C@H]2C(=O)NCCCCCC(=O)NC[3H])n1	14888
CC(=O)Nc1cccc(-c2ccc([C@H]3CN(C(=O)c4cc5n(n4)CCC[C@H]5O)[C@@H]3C(=O)NCCCCCC(=O)NC[3H])cc2)c1	14889
O=C(CCCCCNC(=O)[C@@H]1[C@@H](c2ccc(-c3ccc(Cl)c(F)c3)cc2)CN1C(=O)c1cc2n(n1)CCC[C@H]2O)NC[3H]	14890
O=C(CCCCCNC(=O)[C@@H]1[C@@H](c2ccc(-c3ccc(CO)cc3)cc2)CN1C(=O)c1cc2n(n1)CCC[C@H]2O)NC[3H]	14891
Cc1cc(-c2ccc([C@H]3CN(C(=O)c4cc5n(n4)CCC[C@H]5O)[C@@H]3C(=O)NCCCCCC(=O)NC[3H])cc2)ccc1OC(C)C	14892
Cc1ccc(-c2ccc([C@H]3CN(C(=O)c4cc5n(n4)CCC[C@H]5O)[C@@H]3C(=O)NCCCCCC(=O)NC[3H])cc2)cc1	14893
O=C(CCCCCNC(=O)[C@@H]1[C@@H](c2ccc(-c3cccc(Cl)c3)cc2)CN1C(=O)c1cc2n(n1)CCC[C@H]2O)NC[3H]	14894
Cc1cc(C)cc(-c2ccc([C@H]3CN(C(=O)c4cc5n(n4)CCC[C@H]5O)[C@@H]3C(=O)NCCCCCC(=O)NC[3H])cc2)c1	14895
COc1cc(-c2ccc([C@H]3CN(C(=O)c4cc5n(n4)CCC[C@H]5O)[C@@H]3C(=O)NCCCCCC(=O)NC[3H])cc2)cc(OC)c1OC	14896
O=C(CCCCCNC(=O)[C@@H]1[C@@H](c2ccc(-c3ccc(C(F)(F)F)cc3)cc2)CN1C(=O)c1cc2n(n1)CCC[C@H]2O)NC[3H]	14897
CCc1cccc(-c2ccc([C@H]3CN(C(=O)c4cc5n(n4)CCC[C@H]5O)[C@@H]3C(=O)NCCCCCC(=O)NC[3H])cc2)c1	14898
O=C(CCCCCNC(=O)[C@@H]1[C@@H](c2ccc(-c3cccc(Oc4ccccc4)c3)cc2)CN1C(=O)c1cc2n(n1)CCC[C@H]2O)NC[3H]	14899
C[C@H](O)c1ccc(-c2ccc([C@H]3CN(C(=O)c4cc5n(n4)CCC[C@H]5O)[C@@H]3C(=O)NCCCCCC(=O)NC[3H])cc2)cc1	14900
COc1ccc(C)cc1-c1ccc([C@H]2CN(C(=O)c3cc4n(n3)CCC[C@H]4O)[C@@H]2C(=O)NCCCCCC(=O)NC[3H])cc1	14901
C[C@@H]1Cc2cc(-c3ccc([C@H]4CN(C(=O)c5cc6n(n5)CCC[C@H]6O)[C@@H]4C(=O)NCCCCCC(=O)NC[3H])cc3)ccc2O1	14902
CCOc1ccc(-c2ccc([C@H]3CN(C(=O)c4cc5n(n4)CCC[C@H]5O)[C@@H]3C(=O)NCCCCCC(=O)NC[3H])cc2)cc1C	14903
CCCOc1cccc(-c2ccc([C@H]3CN(C(=O)c4cc5n(n4)CCC[C@H]5O)[C@@H]3C(=O)NCCCCCC(=O)NC[3H])cc2)c1	14904
O=C(CCCCCNC(=O)[C@@H]1[C@@H](c2ccc(-c3cccc4c3CNC4=O)cc2)CN1C(=O)c1cc2n(n1)CCC[C@H]2O)NC[3H]	14905
CNC(=O)c1ccc(-c2ccc([C@H]3CN(C(=O)c4cc5n(n4)CCC[C@H]5O)[C@@H]3C(=O)NCCCCCC(=O)NC[3H])cc2)cc1C	14906
COC(=O)c1cccc(-c2ccc([C@H]3CN(C(=O)c4cc5n(n4)CCC[C@H]5O)[C@@H]3C(=O)NCCCCCC(=O)NC[3H])cc2)c1F	14907
CS(=O)(=O)c1ccc(-c2ccc([C@H]3CN(C(=O)c4cc5n(n4)CCC[C@H]5O)[C@@H]3C(=O)NCCCCCC(=O)NC[3H])cc2)cc1	14908
O=C(CCCCCNC(=O)[C@@H]1[C@@H](c2ccc(-c3cc(Cl)cc(C(=O)O)c3)cc2)CN1C(=O)c1cc2n(n1)CCC[C@H]2O)NC[3H]	14909
Cc1ccc2cc(-c3ccc([C@H]4CN(C(=O)c5cc6n(n5)CCC[C@H]6O)[C@@H]4C(=O)NCCCCCC(=O)NC[3H])cc3)ccc2n1	14910
O=C(CCCCCNC(=O)[C@@H]1[C@@H](c2ccc(-c3ccc4c(c3)COC(=O)N4)cc2)CN1C(=O)c1cc2n(n1)CCC[C@H]2O)NC[3H]	14911
CCOC(=O)c1cccc(-c2ccc([C@H]3CN(C(=O)c4cc5n(n4)CCC[C@H]5O)[C@@H]3C(=O)NCCCCCC(=O)NC[3H])cc2)c1	14912
O=C(CCCCCNC(=O)[C@@H]1[C@@H](c2ccc(-c3cccc(C(=O)O)c3F)cc2)CN1C(=O)c1cc2n(n1)CCC[C@H]2O)NC[3H]	14913
COC(=O)c1cc(-c2ccc([C@H]3CN(C(=O)c4cc5n(n4)CCC[C@H]5O)[C@@H]3C(=O)NCCCCCC(=O)NC[3H])cc2)ccc1O	14914
CCN(CC)c1ncc(-c2ccc([C@H]3CN(C(=O)c4cc5n(n4)CCC[C@H]5O)[C@@H]3C(=O)NCCCCCC(=O)NC[3H])cc2)cn1	14915
CCNC(=O)c1ccc(-c2ccc([C@H]3CN(C(=O)c4cc5n(n4)CCC[C@H]5O)[C@@H]3C(=O)NCCCCCC(=O)NC[3H])cc2)cc1	14916
O=C(CCCCCNC(=O)[C@@H]1[C@@H](c2ccc(-c3cccc(C(=O)NC4CC4)c3)cc2)CN1C(=O)c1cc2n(n1)CCC[C@H]2O)NC[3H]	14917
O=C1CC(c2ccc(-c3ccc([C@H]4CN(C(=O)c5cc6n(n5)CCC[C@H]6O)[C@@H]4C(=O)NCCCCCC(=O)NC[3H])cc3)cc2)C1	14918
CC1(C)C[C@]2(CCO1)C[C@@H]2C(=O)N1C[C@H](c2ccc(-c3cccc4c3CCO4)cc2)[C@H]1C(=O)NCCCCCC(=O)NC[3H]	14919
CCNC(=O)c1cccc(-c2ccc([C@H]3CN(C(=O)[C@H]4C[C@]45CCOC(C)(C)C5)[C@@H]3C(=O)NCCCCCC(=O)NC[3H])cc2)c1	14920
COC(=O)c1cccc(-c2ccc([C@H]3CN(C(=O)[C@H]4C[C@]45CCOC(C)(C)C5)[C@@H]3C(=O)NCCCCCC(=O)NC[3H])cc2)c1	14921
CC1(C)C[C@]2(CCO1)C[C@@H]2C(=O)N1C[C@H](c2ccc(-c3ccc(Cl)c(N)c3)cc2)[C@H]1C(=O)NCCCCCC(=O)NC[3H]	14922
COc1cc(C(=O)O)cc(-c2ccc([C@H]3CN(C(=O)[C@H]4C[C@]45CCOC(C)(C)C5)[C@@H]3C(=O)NCCCCCC(=O)NC[3H])cc2)c1	14923
CC1(C)C[C@]2(CCO1)C[C@@H]2C(=O)N1C[C@H](c2ccc(-c3ccc(C(=O)O)cc3F)cc2)[C@H]1C(=O)NCCCCCC(=O)NC[3H]	14924
Cc1cc(-c2ccc([C@H]3CN(C(=O)[C@H]4C[C@]45CCOC(C)(C)C5)[C@@H]3C(=O)NCCCCCC(=O)NC[3H])cc2)ccc1Cl	14925
CC1(C)C[C@]2(CCO1)C[C@@H]2C(=O)N1C[C@H](c2ccc(-c3cccc4c3OCCCO4)cc2)[C@H]1C(=O)NCCCCCC(=O)NC[3H]	14926
CC1(C)C[C@]2(CCO1)C[C@@H]2C(=O)N1C[C@H](c2ccc(-c3ccc(C(C)(C)C)cc3)cc2)[C@H]1C(=O)NCCCCCC(=O)NC[3H]	14927
CC1(C)C[C@]2(CCO1)C[C@@H]2C(=O)N1C[C@H](c2ccc(-c3ccc4c(c3)CCCNC4=O)cc2)[C@H]1C(=O)NCCCCCC(=O)NC[3H]	14928
CC(C)c1nn(C)cc1-c1ccc([C@H]2CN(C(=O)[C@H]3C[C@]34CCOC(C)(C)C4)[C@@H]2C(=O)NCCCCCC(=O)NC[3H])cc1	14929
CC1(C)C[C@]2(CCO1)C[C@@H]2C(=O)N1C[C@H](c2ccc(-c3ccc(C(C)(C)O)cc3F)cc2)[C@H]1C(=O)NCCCCCC(=O)NC[3H]	14930
CCc1ccc(-c2ccc([C@H]3CN(C(=O)[C@H]4C[C@]45CCOC(C)(C)C5)[C@@H]3C(=O)NCCCCCC(=O)NC[3H])cc2)cc1	14931
CC1(C)C[C@]2(CCO1)C[C@@H]2C(=O)N1C[C@H](c2ccc(-c3cc(F)cc(F)c3)cc2)[C@H]1C(=O)NCCCCCC(=O)NC[3H]	14932
COC(=O)c1cc(O)cc(-c2ccc([C@H]3CN(C(=O)[C@H]4C[C@]45CCOC(C)(C)C5)[C@@H]3C(=O)NCCCCCC(=O)NC[3H])cc2)c1	14933
CC1(C)C[C@]2(CCO1)C[C@@H]2C(=O)N1C[C@H](c2ccc(-c3cccc(Cn4cccn4)c3)cc2)[C@H]1C(=O)NCCCCCC(=O)NC[3H]	14934
Cn1nnc2ccc(-c3ccc([C@H]4CN(C(=O)[C@H]5C[C@]56CCOC(C)(C)C6)[C@@H]4C(=O)NCCCCCC(=O)NC[3H])cc3)cc21	14935
CC1(C)C[C@]2(CCO1)C[C@@H]2C(=O)N1C[C@H](c2ccc(-c3ccc(CCC(=O)O)cc3)cc2)[C@H]1C(=O)NCCCCCC(=O)NC[3H]	14936
CC1(C)C[C@]2(CCO1)C[C@@H]2C(=O)N1C[C@H](c2ccc(-c3cccc(N)c3)cc2)[C@H]1C(=O)NCCCCCC(=O)NC[3H]	14937
CCOc1ccc(-c2ccc([C@H]3CN(C(=O)[C@H]4C[C@]45CCOC(C)(C)C5)[C@@H]3C(=O)NCCCCCC(=O)NC[3H])cc2)cc1	14938
CC1(C)C[C@]2(CCO1)C[C@@H]2C(=O)N1C[C@H](c2ccc(-c3ccc(Cl)c(Cl)c3)cc2)[C@H]1C(=O)NCCCCCC(=O)NC[3H]	14939
CCCCc1ccc(-c2ccc([C@H]3CN(C(=O)[C@H]4C[C@]45CCOC(C)(C)C5)[C@@H]3C(=O)NCCCCCC(=O)NC[3H])cc2)cc1	14940
CC1(C)C[C@]2(CCO1)C[C@@H]2C(=O)N1C[C@H](c2ccc(-c3ccc4c(c3)OCO4)cc2)[C@H]1C(=O)NCCCCCC(=O)NC[3H]	14941
CC1(C)C[C@]2(CCO1)C[C@@H]2C(=O)N1C[C@H](c2ccc(-c3ccc(-c4ccccc4)cc3)cc2)[C@H]1C(=O)NCCCCCC(=O)NC[3H]	14942
CC1(C)C[C@]2(CCO1)C[C@@H]2C(=O)N1C[C@H](c2ccc(-c3cnn(C(C)(C)C)c3)cc2)[C@H]1C(=O)NCCCCCC(=O)NC[3H]	14943
CC1(C)C[C@]2(CCO1)C[C@@H]2C(=O)N1C[C@H](c2ccc(-c3cccc(S(N)(=O)=O)c3)cc2)[C@H]1C(=O)NCCCCCC(=O)NC[3H]	14944
CC1(C)C[C@]2(CCO1)C[C@@H]2C(=O)N1C[C@H](c2ccc(-c3cccc4c3OCCO4)cc2)[C@H]1C(=O)NCCCCCC(=O)NC[3H]	14945
COc1ccc(-c2ccc([C@H]3CN(C(=O)[C@H]4C[C@]45CCOC(C)(C)C5)[C@@H]3C(=O)NCCCCCC(=O)NC[3H])cc2)cn1	14946
CS(=O)(=O)c1ccc(-c2ccc([C@H]3CN(C(=O)[C@@H]4C[C@@H]4c4cccc(C#N)c4)[C@@H]3C(=O)NCCCCCC(=O)NC[3H])cc2)cc1	14947
N#Cc1cccc([C@H]2C[C@H]2C(=O)N2C[C@H](c3ccc(-c4cc(Cl)cc(C(=O)O)c4)cc3)[C@H]2C(=O)NCCCCCC(=O)NC[3H])c1	14948
Cc1ccc2cc(-c3ccc([C@H]4CN(C(=O)[C@@H]5C[C@@H]5c5cccc(C#N)c5)[C@@H]4C(=O)NCCCCCC(=O)NC[3H])cc3)ccc2n1	14949
N#Cc1cccc([C@H]2C[C@H]2C(=O)N2C[C@H](c3ccc(-c4ccc5c(c4)COC(=O)N5)cc3)[C@H]2C(=O)NCCCCCC(=O)NC[3H])c1	14950
CCOC(=O)c1cccc(-c2ccc([C@H]3CN(C(=O)[C@@H]4C[C@@H]4c4cccc(C#N)c4)[C@@H]3C(=O)NCCCCCC(=O)NC[3H])cc2)c1	14951
N#Cc1cccc([C@H]2C[C@H]2C(=O)N2C[C@H](c3ccc(-c4cccc(C(=O)O)c4F)cc3)[C@H]2C(=O)NCCCCCC(=O)NC[3H])c1	14952
CCN(CC)c1ncc(-c2ccc([C@H]3CN(C(=O)[C@@H]4C[C@@H]4c4cccc(C#N)c4)[C@@H]3C(=O)NCCCCCC(=O)NC[3H])cc2)cn1	14953
CNC(=O)c1ccc(-c2ccc([C@H]3CN(C(=O)[C@@H]4C[C@@H]4c4cccc(C#N)c4)[C@@H]3C(=O)NCCCCCC(=O)NC[3H])cc2)cc1	14954
CCNC(=O)c1ccc(-c2ccc([C@H]3CN(C(=O)[C@@H]4C[C@@H]4c4cccc(C#N)c4)[C@@H]3C(=O)NCCCCCC(=O)NC[3H])cc2)cc1	14955
N#Cc1cccc([C@H]2C[C@H]2C(=O)N2C[C@H](c3ccc(-c4cccc(C(=O)NC5CC5)c4)cc3)[C@H]2C(=O)NCCCCCC(=O)NC[3H])c1	14956
N#Cc1cccc([C@H]2C[C@H]2C(=O)N2C[C@H](c3ccc(-c4ccc(C5CC(=O)C5)cc4)cc3)[C@H]2C(=O)NCCCCCC(=O)NC[3H])c1	14957
COC(=O)c1cc(-c2ccc([C@H]3CN(C(=O)[C@@H]4C[C@@H]4c4cccc(C#N)c4)[C@@H]3C(=O)NCCCCCC(=O)NC[3H])cc2)ccc1C	14958
N#Cc1cccc([C@H]2C[C@H]2C(=O)N2C[C@H](c3ccc(-c4cc(F)cc(C(F)(F)F)c4)cc3)[C@H]2C(=O)NCCCCCC(=O)NC[3H])c1	14959
COc1ncc(-c2ccc([C@H]3CN(C(=O)[C@@H]4C[C@@H]4c4cccc(C#N)c4)[C@@H]3C(=O)NCCCCCC(=O)NC[3H])cc2)cc1C	14960
COC(=O)c1ccc(-c2ccc([C@H]3CN(C(=O)[C@@H]4C[C@@H]4c4cccc(C#N)c4)[C@@H]3C(=O)NCCCCCC(=O)NC[3H])cc2)cc1F	14961
N#Cc1cccc([C@H]2C[C@H]2C(=O)N2C[C@H](c3ccc(-c4cccc5ccccc45)cc3)[C@H]2C(=O)NCCCCCC(=O)NC[3H])c1	14962
COc1cc(-c2ccc([C@H]3CN(C(=O)[C@@H]4C[C@@H]4c4cccc(C#N)c4)[C@@H]3C(=O)NCCCCCC(=O)NC[3H])cc2)ccc1Cl	14963
COC(=O)Cc1ccc(-c2ccc([C@H]3CN(C(=O)[C@@H]4C[C@@H]4c4cccc(C#N)c4)[C@@H]3C(=O)NCCCCCC(=O)NC[3H])cc2)cc1	14964
N#Cc1cccc([C@H]2C[C@H]2C(=O)N2C[C@H](c3ccc(I)cc3)[C@H]2C(=O)NCCCCCC(=O)NC[3H])c1	14965
CCCOc1ccc(-c2ccc([C@H]3CN(C(=O)[C@@H]4C[C@@H]4c4cccc(C#N)c4)[C@@H]3C(=O)NCCCCCC(=O)NC[3H])cc2)cc1Cl	14966
COc1ccc2cc(-c3ccc([C@H]4CN(C(=O)[C@@H]5C[C@@H]5c5cccc(C#N)c5)[C@@H]4C(=O)NCCCCCC(=O)NC[3H])cc3)ccc2c1	14967
COc1cccc(-c2ccc([C@H]3CN(C(=O)[C@@H]4C[C@@H]4c4cccc(C#N)c4)[C@@H]3C(=O)NCCCCCC(=O)NC[3H])cc2)c1OC	14968
CCN(CC)Cc1ccc(-c2ccc([C@H]3CN(C(=O)[C@@H]4C[C@@H]4c4cccc(C#N)c4)[C@@H]3C(=O)NCCCCCC(=O)NC[3H])cc2)cc1	14969
CCn1ccc(-c2ccc([C@H]3CN(C(=O)[C@@H]4C[C@@H]4c4cccc(C#N)c4)[C@@H]3C(=O)NCCCCCC(=O)NC[3H])cc2)n1	14970
N#Cc1cccc([C@H]2C[C@H]2C(=O)N2C[C@H](c3ccc(-c4cccc5c4OCC5)cc3)[C@H]2C(=O)NCCCCCC(=O)NC[3H])c1	14971
N#Cc1cccc([C@H]2C[C@H]2C(=O)N2C[C@H](c3ccc(-c4ccc(F)c(N)c4)cc3)[C@H]2C(=O)NCCCCCC(=O)NC[3H])c1	14972
CCOc1cc(F)ccc1-c1ccc([C@H]2CN(C(=O)[C@@H]3C[C@@H]3c3cccc(C#N)c3)[C@@H]2C(=O)NCCCCCC(=O)NC[3H])cc1	14973
Cn1c(=O)[nH]c2ccc(-c3ccc([C@H]4CN(C(=O)[C@@H]5C[C@@H]5c5cccc(C#N)c5)[C@@H]4C(=O)NCCCCCC(=O)NC[3H])cc3)cc21	14974
Cc1ccc(Cl)cc1-c1ccc([C@H]2CN(C(=O)[C@@H]3C[C@@H]3c3cccc(C#N)c3)[C@@H]2C(=O)NCCCCCC(=O)NC[3H])cc1	14975
CCn1nc(C)c(C(=O)N2C[C@H](c3ccc(-c4ccc5c(c4)OCO5)cc3)[C@H]2C(=O)NCCCCCC(=O)NC[3H])n1	14976
CCn1nc(C)c(C(=O)N2C[C@H](c3ccc(-c4ccc(-c5ccccc5)cc4)cc3)[C@H]2C(=O)NCCCCCC(=O)NC[3H])n1	14977
CCn1nc(C)c(C(=O)N2C[C@H](c3ccc(-c4cnn(C(C)(C)C)c4)cc3)[C@H]2C(=O)NCCCCCC(=O)NC[3H])n1	14978
CCn1nc(C)c(C(=O)N2C[C@H](c3ccc(-c4cccc(S(N)(=O)=O)c4)cc3)[C@H]2C(=O)NCCCCCC(=O)NC[3H])n1	14979
CCn1nc(C)c(C(=O)N2C[C@H](c3ccc(-c4cccc5c4OCCO5)cc3)[C@H]2C(=O)NCCCCCC(=O)NC[3H])n1	14980
CCn1nc(C)c(C(=O)N2C[C@H](c3ccc(-c4ccc(OC)nc4)cc3)[C@H]2C(=O)NCCCCCC(=O)NC[3H])n1	14981
CCn1nc(C)c(C(=O)N2C[C@H](c3ccc(-c4cccc(CCC(=O)OC)c4)cc3)[C@H]2C(=O)NCCCCCC(=O)NC[3H])n1	14982
CCn1nc(C)c(C(=O)N2C[C@H](c3ccc(-c4cnc5ccnn5c4)cc3)[C@H]2C(=O)NCCCCCC(=O)NC[3H])n1	14983
CCn1nc(C)c(C(=O)N2C[C@H](c3ccc(-c4cc(F)cc(OCC(=O)O)c4)cc3)[C@H]2C(=O)NCCCCCC(=O)NC[3H])n1	14984
CCn1nc(C)c(C(=O)N2C[C@H](c3ccc(-c4cc5ccccc5o4)cc3)[C@H]2C(=O)NCCCCCC(=O)NC[3H])n1	14985
CCn1nc(C)c(C(=O)N2C[C@H](c3ccc(C=CC4CCCCC4)cc3)[C@H]2C(=O)NCCCCCC(=O)NC[3H])n1	14986
CCn1nc(C)c(C(=O)N2C[C@H](c3ccc(C4=CCNCC4)cc3)[C@H]2C(=O)NCCCCCC(=O)NC[3H])n1	14987
CCn1nc(C)c(C(=O)N2C[C@H](c3ccc(-c4ccc5c(c4)CC(C)(C)O5)cc3)[C@H]2C(=O)NCCCCCC(=O)NC[3H])n1	14988
CCn1nc(C)c(C(=O)N2C[C@H](c3ccc(-c4cccnc4OC)cc3)[C@H]2C(=O)NCCCCCC(=O)NC[3H])n1	14989
CCn1nc(C)c(C(=O)N2C[C@H](c3ccc(-c4cc(OC)ccc4F)cc3)[C@H]2C(=O)NCCCCCC(=O)NC[3H])n1	14990
CCn1nc(C)c(C(=O)N2C[C@H](c3ccc(-c4ccc(S(C)(=O)=O)cc4)cc3)[C@H]2C(=O)NCCCCCC(=O)NC[3H])n1	14991
CCn1nc(C)c(C(=O)N2C[C@H](c3ccc(-c4cncnc4)cc3)[C@H]2C(=O)NCCCCCC(=O)NC[3H])n1	14992
C/C(=C\c1ccccn1)C(=O)N1C[C@H](c2ccc(I)cc2)[C@H]1C(=O)NCCCCCC(=O)NC[3H]	14993
COc1cc(OC)cc(-c2ccc([C@H]3CN(C(=O)/C(C)=C/c4ccccn4)[C@@H]3C(=O)NCCCCCC(=O)NC[3H])cc2)c1	14994
C/C(=C\c1ccccn1)C(=O)N1C[C@H](c2ccc(-c3cccc(C)c3C)cc2)[C@H]1C(=O)NCCCCCC(=O)NC[3H]	14995
C/C(=C\c1ccccn1)C(=O)N1C[C@H](c2ccc(-c3cc(Cl)cc(Cl)c3)cc2)[C@H]1C(=O)NCCCCCC(=O)NC[3H]	14996
C/C(=C\c1ccccn1)C(=O)N1C[C@H](c2ccc(-c3cc(F)c(F)c(F)c3)cc2)[C@H]1C(=O)NCCCCCC(=O)NC[3H]	14997
C/C(=C\c1ccccn1)C(=O)N1C[C@H](c2ccc(-c3ccc(C)cc3F)cc2)[C@H]1C(=O)NCCCCCC(=O)NC[3H]	14998
C/C(=C\c1ccccn1)C(=O)N1C[C@H](c2ccc(-c3ccc4cc[nH]c4c3)cc2)[C@H]1C(=O)NCCCCCC(=O)NC[3H]	14999
C/C(=C\c1ccccn1)C(=O)N1C[C@H](c2ccc(-c3ccc4c(c3)OC(F)(F)O4)cc2)[C@H]1C(=O)NCCCCCC(=O)NC[3H]	15000
C/C(=C\c1ccccn1)C(=O)N1C[C@H](c2ccc(-c3cc(F)cc(Cl)c3)cc2)[C@H]1C(=O)NCCCCCC(=O)NC[3H]	15001
C/C(=C\c1ccccn1)C(=O)N1C[C@H](c2ccc(-c3ccc(C(F)(F)F)c(F)c3)cc2)[C@H]1C(=O)NCCCCCC(=O)NC[3H]	15002
C/C(=C\c1ccccn1)C(=O)N1C[C@H](c2ccc(-c3ccc(F)cc3C)cc2)[C@H]1C(=O)NCCCCCC(=O)NC[3H]	15003
C/C(=C\c1ccccn1)C(=O)N1C[C@H](c2ccc(-c3ccc(C(=O)O)cc3Cl)cc2)[C@H]1C(=O)NCCCCCC(=O)NC[3H]	15004
C/C(=C\c1ccccn1)C(=O)N1C[C@H](c2ccc(-c3ccc(CC(C)C)cc3)cc2)[C@H]1C(=O)NCCCCCC(=O)NC[3H]	15005
COC(=O)c1cc(-c2ccc([C@H]3CN(C(=O)c4cc5n(n4)CCC[C@H]5O)[C@@H]3C(=O)NCCCCCC(=O)NC[3H])cc2)ccc1C	15006
O=C(CCCCCNC(=O)[C@@H]1[C@@H](c2ccc(-c3cc(F)cc(C(F)(F)F)c3)cc2)CN1C(=O)c1cc2n(n1)CCC[C@H]2O)NC[3H]	15007
COC(=O)c1cc(Cl)cc(-c2ccc([C@H]3CN(C(=O)c4cc5n(n4)CCC[C@H]5O)[C@@H]3C(=O)NCCCCCC(=O)NC[3H])cc2)c1	15008
COc1ncc(-c2ccc([C@H]3CN(C(=O)c4cc5n(n4)CCC[C@H]5O)[C@@H]3C(=O)NCCCCCC(=O)NC[3H])cc2)cc1C	15009
O=C(CCCCCNC(=O)[C@@H]1[C@@H](c2ccc(-c3cccc4ccccc34)cc2)CN1C(=O)c1cc2n(n1)CCC[C@H]2O)NC[3H]	15010
COc1cc(-c2ccc([C@H]3CN(C(=O)c4cc5n(n4)CCC[C@H]5O)[C@@H]3C(=O)NCCCCCC(=O)NC[3H])cc2)ccc1Cl	15011
COC(=O)Cc1ccc(-c2ccc([C@H]3CN(C(=O)c4cc5n(n4)CCC[C@H]5O)[C@@H]3C(=O)NCCCCCC(=O)NC[3H])cc2)cc1	15012
O=C(CCCCCNC(=O)[C@@H]1[C@@H](c2ccc(I)cc2)CN1C(=O)c1cc2n(n1)CCC[C@H]2O)NC[3H]	15013
CCCOc1ccc(-c2ccc([C@H]3CN(C(=O)c4cc5n(n4)CCC[C@H]5O)[C@@H]3C(=O)NCCCCCC(=O)NC[3H])cc2)cc1Cl	15014
COc1ccc2cc(-c3ccc([C@H]4CN(C(=O)c5cc6n(n5)CCC[C@H]6O)[C@@H]4C(=O)NCCCCCC(=O)NC[3H])cc3)ccc2c1	15015
COc1cccc(-c2ccc([C@H]3CN(C(=O)c4cc5n(n4)CCC[C@H]5O)[C@@H]3C(=O)NCCCCCC(=O)NC[3H])cc2)c1OC	15016
CCN(CC)Cc1ccc(-c2ccc([C@H]3CN(C(=O)c4cc5n(n4)CCC[C@H]5O)[C@@H]3C(=O)NCCCCCC(=O)NC[3H])cc2)cc1	15017
CCn1ccc(-c2ccc([C@H]3CN(C(=O)c4cc5n(n4)CCC[C@H]5O)[C@@H]3C(=O)NCCCCCC(=O)NC[3H])cc2)n1	15018
O=C(CCCCCNC(=O)[C@@H]1[C@@H](c2ccc(-c3cccc4c3OCC4)cc2)CN1C(=O)c1cc2n(n1)CCC[C@H]2O)NC[3H]	15019
Nc1cc(-c2ccc([C@H]3CN(C(=O)c4cc5n(n4)CCC[C@H]5O)[C@@H]3C(=O)NCCCCCC(=O)NC[3H])cc2)ccc1F	15020
CCOc1cc(F)ccc1-c1ccc([C@H]2CN(C(=O)c3cc4n(n3)CCC[C@H]4O)[C@@H]2C(=O)NCCCCCC(=O)NC[3H])cc1	15021
Cn1c(=O)[nH]c2ccc(-c3ccc([C@H]4CN(C(=O)c5cc6n(n5)CCC[C@H]6O)[C@@H]4C(=O)NCCCCCC(=O)NC[3H])cc3)cc21	15022
Cc1ccc(Cl)cc1-c1ccc([C@H]2CN(C(=O)c3cc4n(n3)CCC[C@H]4O)[C@@H]2C(=O)NCCCCCC(=O)NC[3H])cc1	15023
COc1ccc(-c2ccc([C@H]3CN(C(=O)c4cc5n(n4)CCC[C@H]5O)[C@@H]3C(=O)NCCCCCC(=O)NC[3H])cc2)cc1C	15024
CCOc1ccccc1-c1ccc([C@H]2CN(C(=O)c3cc4n(n3)CCC[C@H]4O)[C@@H]2C(=O)NCCCCCC(=O)NC[3H])cc1	15025
CC(C)NC(=O)c1cccc(-c2ccc([C@H]3CN(C(=O)c4cc5n(n4)CCC[C@H]5O)[C@@H]3C(=O)NCCCCCC(=O)NC[3H])cc2)c1	15026
Cc1c(Cl)cccc1-c1ccc([C@H]2CN(C(=O)c3cc4n(n3)CCC[C@H]4O)[C@@H]2C(=O)NCCCCCC(=O)NC[3H])cc1	15027
Cc1ccc(F)cc1-c1ccc([C@H]2CN(C(=O)c3cc4n(n3)CCC[C@H]4O)[C@@H]2C(=O)NCCCCCC(=O)NC[3H])cc1	15028
CC(C)(C)[C@H]1CC=C(c2ccc([C@H]3CN(C(=O)c4cc5n(n4)CCC[C@H]5O)[C@@H]3C(=O)NCCCCCC(=O)NC[3H])cc2)CC1	15029
O=C(CCCCCNC(=O)[C@@H]1[C@@H](c2ccc(-c3ccc(Cl)c(C(=O)O)c3)cc2)CN1C(=O)c1cc2n(n1)CCC[C@H]2O)NC[3H]	15030
O=C(CCCCCNC(=O)[C@@H]1[C@@H](c2ccc(-c3cccc(CO)c3)cc2)CN1C(=O)c1cc2n(n1)CCC[C@H]2O)NC[3H]	15031
O=C(CCCCCNC(=O)[C@@H]1[C@@H](c2ccc(-c3cccc(C(=O)O)c3)cc2)CN1C(=O)c1cc2n(n1)CCC[C@H]2O)NC[3H]	15032
COC(=O)c1ccc(-c2ccc([C@H]3CN(C(=O)c4cc5n(n4)CCC[C@H]5O)[C@@H]3C(=O)NCCCCCC(=O)NC[3H])cc2)c(F)c1	15033
O=C(CCCCCNC(=O)[C@@H]1[C@@H](c2ccc(-c3ccc(C4(CO)CC4)cc3)cc2)CN1C(=O)c1cc2n(n1)CCC[C@H]2O)NC[3H]	15034
O=C(CCCCCNC(=O)[C@@H]1[C@@H](c2ccc(-c3cccc(Cl)c3F)cc2)CN1C(=O)c1cc2n(n1)CCC[C@H]2O)NC[3H]	15035
COC(=O)CCc1cccc(-c2ccc([C@H]3CN(C(=O)[C@H]4C[C@]45CCOC(C)(C)C5)[C@@H]3C(=O)NCCCCCC(=O)NC[3H])cc2)c1	15036
CC1(C)C[C@]2(CCO1)C[C@@H]2C(=O)N1C[C@H](c2ccc(-c3cnc4ccnn4c3)cc2)[C@H]1C(=O)NCCCCCC(=O)NC[3H]	15037
CC1(C)C[C@]2(CCO1)C[C@@H]2C(=O)N1C[C@H](c2ccc(-c3cc(F)cc(OCC(=O)O)c3)cc2)[C@H]1C(=O)NCCCCCC(=O)NC[3H]	15038
CC1(C)C[C@]2(CCO1)C[C@@H]2C(=O)N1C[C@H](c2ccc(-c3cc4ccccc4o3)cc2)[C@H]1C(=O)NCCCCCC(=O)NC[3H]	15039
CC1(C)C[C@]2(CCO1)C[C@@H]2C(=O)N1C[C@H](c2ccc(C=CC3CCCCC3)cc2)[C@H]1C(=O)NCCCCCC(=O)NC[3H]	15040
CC1(C)C[C@]2(CCO1)C[C@@H]2C(=O)N1C[C@H](c2ccc(C3=CCNCC3)cc2)[C@H]1C(=O)NCCCCCC(=O)NC[3H]	15041
CC1(C)C[C@]2(CCO1)C[C@@H]2C(=O)N1C[C@H](c2ccc(-c3ccc4c(c3)CC(C)(C)O4)cc2)[C@H]1C(=O)NCCCCCC(=O)NC[3H]	15042
COc1ncccc1-c1ccc([C@H]2CN(C(=O)[C@H]3C[C@]34CCOC(C)(C)C4)[C@@H]2C(=O)NCCCCCC(=O)NC[3H])cc1	15043
COc1ccc(F)c(-c2ccc([C@H]3CN(C(=O)[C@H]4C[C@]45CCOC(C)(C)C5)[C@@H]3C(=O)NCCCCCC(=O)NC[3H])cc2)c1	15044
CC1(C)C[C@]2(CCO1)C[C@@H]2C(=O)N1C[C@H](c2ccc(-c3ccc(S(C)(=O)=O)cc3)cc2)[C@H]1C(=O)NCCCCCC(=O)NC[3H]	15045
CC1(C)C[C@]2(CCO1)C[C@@H]2C(=O)N1C[C@H](c2ccc(-c3cncnc3)cc2)[C@H]1C(=O)NCCCCCC(=O)NC[3H]	15046
Cc1nc2ccc(C(=O)N3C[C@H](c4ccc(I)cc4)[C@H]3C(=O)NCCCCCC(=O)NC[3H])cc2n1C	15047
COc1cc(OC)cc(-c2ccc([C@H]3CN(C(=O)c4ccc5nc(C)n(C)c5c4)[C@@H]3C(=O)NCCCCCC(=O)NC[3H])cc2)c1	15048
Cc1cccc(-c2ccc([C@H]3CN(C(=O)c4ccc5nc(C)n(C)c5c4)[C@@H]3C(=O)NCCCCCC(=O)NC[3H])cc2)c1C	15049
Cc1nc2ccc(C(=O)N3C[C@H](c4ccc(-c5cc(Cl)cc(Cl)c5)cc4)[C@H]3C(=O)NCCCCCC(=O)NC[3H])cc2n1C	15050
Cc1nc2ccc(C(=O)N3C[C@H](c4ccc(-c5ccc6ccccc6c5)cc4)[C@H]3C(=O)NCCCCCC(=O)NC[3H])cc2n1C	15051
Cc1nc2ccc(C(=O)N3C[C@H](c4ccc(-c5cc(F)c(F)c(F)c5)cc4)[C@H]3C(=O)NCCCCCC(=O)NC[3H])cc2n1C	15052
Cc1ccc(-c2ccc([C@H]3CN(C(=O)c4ccc5nc(C)n(C)c5c4)[C@@H]3C(=O)NCCCCCC(=O)NC[3H])cc2)c(F)c1	15053
Cc1nc2ccc(C(=O)N3C[C@H](c4ccc(-c5ccc6c(c5)OC(F)(F)O6)cc4)[C@H]3C(=O)NCCCCCC(=O)NC[3H])cc2n1C	15054
COc1ccc(-c2ccc([C@H]3CN(C(=O)c4ccc5nc(C)n(C)c5c4)[C@@H]3C(=O)NCCCCCC(=O)NC[3H])cc2)cc1C#N	15055
Cc1nc2ccc(C(=O)N3C[C@H](c4ccc(-c5cc(F)cc(Cl)c5)cc4)[C@H]3C(=O)NCCCCCC(=O)NC[3H])cc2n1C	15056
Cc1nc2ccc(C(=O)N3C[C@H](c4ccc(-c5ccc(C(F)(F)F)c(F)c5)cc4)[C@H]3C(=O)NCCCCCC(=O)NC[3H])cc2n1C	15057
Cc1cc(F)ccc1-c1ccc([C@H]2CN(C(=O)c3ccc4nc(C)n(C)c4c3)[C@@H]2C(=O)NCCCCCC(=O)NC[3H])cc1	15058
Cc1nc2ccc(C(=O)N3C[C@H](c4ccc(-c5ccc(CC(C)C)cc5)cc4)[C@H]3C(=O)NCCCCCC(=O)NC[3H])cc2n1C	15059
Cc1nc2ccc(C(=O)N3C[C@H](c4ccc(-c5cccc(C(C)C)c5)cc4)[C@H]3C(=O)NCCCCCC(=O)NC[3H])cc2n1C	15060
Cc1nc2ccc(C(=O)N3C[C@H](c4ccc(-c5cccc(CCO)c5)cc4)[C@H]3C(=O)NCCCCCC(=O)NC[3H])cc2n1C	15061
Cc1cc(-c2ccc([C@H]3CN(C(=O)c4ccc5nc(C)n(C)c5c4)[C@@H]3C(=O)NCCCCCC(=O)NC[3H])cc2)c(C)cc1F	15062
CCCc1ccc(-c2ccc([C@H]3CN(C(=O)c4ccc5nc(C)n(C)c5c4)[C@@H]3C(=O)NCCCCCC(=O)NC[3H])cc2)cc1	15063
Cc1nc2ccc(C(=O)N3C[C@H](c4ccc(-c5ccc(C#N)c(F)c5)cc4)[C@H]3C(=O)NCCCCCC(=O)NC[3H])cc2n1C	15064
COCc1nc(C(=O)N2C[C@H](c3ccc(-c4ccc(Cl)c(F)c4)cc3)[C@H]2C(=O)NCCCCCC(=O)NC[3H])co1	15065
COCc1nc(C(=O)N2C[C@H](c3ccc(-c4ccc(CO)cc4)cc3)[C@H]2C(=O)NCCCCCC(=O)NC[3H])co1	15066
COCc1nc(C(=O)N2C[C@H](c3ccc(-c4ccc(OC)c(Cl)c4)cc3)[C@H]2C(=O)NCCCCCC(=O)NC[3H])co1	15067
COCc1nc(C(=O)N2C[C@H](c3ccc(-c4ccc(OC(C)C)c(C)c4)cc3)[C@H]2C(=O)NCCCCCC(=O)NC[3H])co1	15068
COCc1nc(C(=O)N2C[C@H](c3ccc(-c4ccc(C)cc4)cc3)[C@H]2C(=O)NCCCCCC(=O)NC[3H])co1	15069
COCc1nc(C(=O)N2C[C@H](c3ccc(-c4cccc(Cl)c4)cc3)[C@H]2C(=O)NCCCCCC(=O)NC[3H])co1	15070
COCc1nc(C(=O)N2C[C@H](c3ccc(-c4cc(C)cc(C)c4)cc3)[C@H]2C(=O)NCCCCCC(=O)NC[3H])co1	15071
COCc1nc(C(=O)N2C[C@H](c3ccc(-c4cc(OC)c(OC)c(OC)c4)cc3)[C@H]2C(=O)NCCCCCC(=O)NC[3H])co1	15072
COCc1nc(C(=O)N2C[C@H](c3ccc(-c4ccc(C(F)(F)F)cc4)cc3)[C@H]2C(=O)NCCCCCC(=O)NC[3H])co1	15073
CCc1cccc(-c2ccc([C@H]3CN(C(=O)c4coc(COC)n4)[C@@H]3C(=O)NCCCCCC(=O)NC[3H])cc2)c1	15074
COCc1nc(C(=O)N2C[C@H](c3ccc(-c4cccc(Oc5ccccc5)c4)cc3)[C@H]2C(=O)NCCCCCC(=O)NC[3H])co1	15075
COCc1nc(C(=O)N2C[C@H](c3ccc(-c4ccc([C@H](C)O)cc4)cc3)[C@H]2C(=O)NCCCCCC(=O)NC[3H])co1	15076
COCc1nc(C(=O)N2C[C@H](c3ccc(-c4cc(C)ccc4OC)cc3)[C@H]2C(=O)NCCCCCC(=O)NC[3H])co1	15077
COCc1nc(C(=O)N2C[C@H](c3ccc(-c4ccc5c(c4)C[C@@H](C)O5)cc3)[C@H]2C(=O)NCCCCCC(=O)NC[3H])co1	15078
CCOc1ccc(-c2ccc([C@H]3CN(C(=O)c4coc(COC)n4)[C@@H]3C(=O)NCCCCCC(=O)NC[3H])cc2)cc1C	15079
CCCOc1cccc(-c2ccc([C@H]3CN(C(=O)c4coc(COC)n4)[C@@H]3C(=O)NCCCCCC(=O)NC[3H])cc2)c1	15080
COCc1nc(C(=O)N2C[C@H](c3ccc(-c4cccc5c4CNC5=O)cc3)[C@H]2C(=O)NCCCCCC(=O)NC[3H])co1	15081
CNC(=O)c1ccc(-c2ccc([C@H]3CN(C(=O)c4coc(COC)n4)[C@@H]3C(=O)NCCCCCC(=O)NC[3H])cc2)cc1C	15082
COCc1nc(C(=O)N2C[C@H](c3ccc(-c4cccc(C(=O)OC)c4F)cc3)[C@H]2C(=O)NCCCCCC(=O)NC[3H])co1	15083
COCc1nc(C(=O)N2C[C@H](c3ccc(-c4ccc(S(C)(=O)=O)cc4)cc3)[C@H]2C(=O)NCCCCCC(=O)NC[3H])co1	15084
COCc1nc(C(=O)N2C[C@H](c3ccc(-c4cc(Cl)cc(C(=O)O)c4)cc3)[C@H]2C(=O)NCCCCCC(=O)NC[3H])co1	15085
COCc1nc(C(=O)N2C[C@H](c3ccc(-c4ccc5nc(C)ccc5c4)cc3)[C@H]2C(=O)NCCCCCC(=O)NC[3H])co1	15086
COCc1nc(C(=O)N2C[C@H](c3ccc(-c4ccc5c(c4)COC(=O)N5)cc3)[C@H]2C(=O)NCCCCCC(=O)NC[3H])co1	15087
COCc1nc(C(=O)N2C[C@H](c3ccc(-c4cccc(C(=O)O)c4F)cc3)[C@H]2C(=O)NCCCCCC(=O)NC[3H])co1	15088
COCc1nc(C(=O)N2C[C@H](c3ccc(-c4ccc(O)c(C(=O)OC)c4)cc3)[C@H]2C(=O)NCCCCCC(=O)NC[3H])co1	15089
CCN(CC)c1ncc(-c2ccc([C@H]3CN(C(=O)c4coc(COC)n4)[C@@H]3C(=O)NCCCCCC(=O)NC[3H])cc2)cn1	15090
CNC(=O)c1ccc(-c2ccc([C@H]3CN(C(=O)c4coc(COC)n4)[C@@H]3C(=O)NCCCCCC(=O)NC[3H])cc2)cc1	15091
CCNC(=O)c1ccc(-c2ccc([C@H]3CN(C(=O)c4coc(COC)n4)[C@@H]3C(=O)NCCCCCC(=O)NC[3H])cc2)cc1	15092
COCc1nc(C(=O)N2C[C@H](c3ccc(-c4ccc(C5CC(=O)C5)cc4)cc3)[C@H]2C(=O)NCCCCCC(=O)NC[3H])co1	15093
COCc1nc(C(=O)N2C[C@H](c3ccc(-c4ccc(C)c(C(=O)OC)c4)cc3)[C@H]2C(=O)NCCCCCC(=O)NC[3H])co1	15094
COCc1nc(C(=O)N2C[C@H](c3ccc(-c4cc(F)cc(C(F)(F)F)c4)cc3)[C@H]2C(=O)NCCCCCC(=O)NC[3H])co1	15095
COc1cc(F)c(F)cc1-c1ccc([C@H]2CN(C(=O)c3ccnc(-c4ncc[nH]4)c3)[C@@H]2C(=O)NCCCCCC(=O)NC[3H])cc1	15096
O=C(CCCCCNC(=O)[C@@H]1[C@@H](c2ccc(-c3cccc(O)c3F)cc2)CN1C(=O)c1ccnc(-c2ncc[nH]2)c1)NC[3H]	15097
COC(=O)c1ccc(-c2ccc([C@H]3CN(C(=O)c4ccnc(-c5ncc[nH]5)c4)[C@@H]3C(=O)NCCCCCC(=O)NC[3H])cc2)o1	15098
O=C(CCCCCNC(=O)[C@@H]1[C@@H](c2ccc(-c3cnc4occc4c3)cc2)CN1C(=O)c1ccnc(-c2ncc[nH]2)c1)NC[3H]	15099
O=C(CCCCCNC(=O)[C@@H]1[C@@H](c2ccc(-c3ccc4c(c3)CCOC4)cc2)CN1C(=O)c1ccnc(-c2ncc[nH]2)c1)NC[3H]	15100
CC(C)(C)c1cccc(-c2ccc([C@H]3CN(C(=O)c4ccnc(-c5ncc[nH]5)c4)[C@@H]3C(=O)NCCCCCC(=O)NC[3H])cc2)c1	15101
Cc1cccc(-c2ccc([C@H]3CN(C(=O)c4ccnc(-c5ncc[nH]5)c4)[C@@H]3C(=O)NCCCCCC(=O)NC[3H])cc2)c1	15102
O=C(CCCCCNC(=O)[C@@H]1[C@@H](c2ccc(-c3cccc(-c4ccccc4)c3)cc2)CN1C(=O)c1ccnc(-c2ncc[nH]2)c1)NC[3H]	15103
O=C(CCCCCNC(=O)[C@@H]1[C@@H](c2ccc(-c3ccc(F)c(C(F)(F)F)c3)cc2)CN1C(=O)c1ccnc(-c2ncc[nH]2)c1)NC[3H]	15104
Nc1ncc(-c2ccc([C@H]3CN(C(=O)c4ccnc(-c5ncc[nH]5)c4)[C@@H]3C(=O)NCCCCCC(=O)NC[3H])cc2)cn1	15105
O=C(O)Cc1cccc(-c2ccc([C@H]3CN(C(=O)c4ccnc(-c5ncc[nH]5)c4)[C@@H]3C(=O)NCCCCCC(=O)NC[3H])cc2)c1	15106
CCOC(=O)c1ccc(-c2ccc([C@H]3CN(C(=O)c4ccnc(-c5ncc[nH]5)c4)[C@@H]3C(=O)NCCCCCC(=O)NC[3H])cc2)cc1F	15107
O=C(CCCCCNC(=O)[C@@H]1[C@@H](c2ccc(-c3ccc4ccc(O)cc4c3)cc2)CN1C(=O)c1ccnc(-c2ncc[nH]2)c1)NC[3H]	15108
COc1ncc(-c2ccc([C@H]3CN(C(=O)c4ccnc(-c5ncc[nH]5)c4)[C@@H]3C(=O)NCCCCCC(=O)NC[3H])cc2)cn1	15109
COc1ccc(-c2ccc([C@H]3CN(C(=O)c4ccnc(-c5ncc[nH]5)c4)[C@@H]3C(=O)NCCCCCC(=O)NC[3H])cc2)cc1OC(C)C	15110
Cn1nccc1-c1ccc([C@H]2CN(C(=O)c3ccnc(-c4ncc[nH]4)c3)[C@@H]2C(=O)NCCCCCC(=O)NC[3H])cc1	15111
N#Cc1cc(-c2ccc([C@H]3CN(C(=O)c4ccnc(-c5ncc[nH]5)c4)[C@@H]3C(=O)NCCCCCC(=O)NC[3H])cc2)ccc1Cl	15112
COCCc1cccc(-c2ccc([C@H]3CN(C(=O)c4ccnc(-c5ncc[nH]5)c4)[C@@H]3C(=O)NCCCCCC(=O)NC[3H])cc2)c1	15113
Cc1ccc(OC(C)C)c(-c2ccc([C@H]3CN(C(=O)c4ccnc(-c5ncc[nH]5)c4)[C@@H]3C(=O)NCCCCCC(=O)NC[3H])cc2)c1	15114
O=C(CCCCCNC(=O)[C@@H]1[C@@H](c2ccc(-c3ccc(CO)c(Cl)c3)cc2)CN1C(=O)c1ccnc(-c2ncc[nH]2)c1)NC[3H]	15115
CCOc1ncccc1-c1ccc([C@H]2CN(C(=O)c3ccnc(-c4ncc[nH]4)c3)[C@@H]2C(=O)NCCCCCC(=O)NC[3H])cc1	15116
CN(C)c1ncc(-c2ccc([C@H]3CN(C(=O)c4ccnc(-c5ncc[nH]5)c4)[C@@H]3C(=O)NCCCCCC(=O)NC[3H])cc2)cc1Cl	15117
O=C(CCCCCNC(=O)[C@@H]1[C@@H](c2ccc(-c3cccc(F)c3)cc2)CN1C(=O)c1ccnc(-c2ncc[nH]2)c1)NC[3H]	15118
Cc1cc(Cl)ccc1-c1ccc([C@H]2CN(C(=O)c3ccnc(-c4ncc[nH]4)c3)[C@@H]2C(=O)NCCCCCC(=O)NC[3H])cc1	15119
O=C(CCCCCNC(=O)[C@@H]1[C@@H](c2ccc(-c3ccc(Cl)cc3)cc2)CN1C(=O)c1ccnc(-c2ncc[nH]2)c1)NC[3H]	15120
O=C(CCCCCNC(=O)[C@@H]1[C@@H](c2ccc(-c3ccc4c(c3)CCC(=O)N4)cc2)CN1C(=O)c1ccnc(-c2ncc[nH]2)c1)NC[3H]	15121
Cc1ccc(C(=O)O)cc1-c1ccc([C@H]2CN(C(=O)c3ccnc(-c4ncc[nH]4)c3)[C@@H]2C(=O)NCCCCCC(=O)NC[3H])cc1	15122
O=C(CCCCCNC(=O)[C@@H]1[C@@H](c2ccc(-c3ccc(C(=O)O)c(Cl)c3)cc2)CN1C(=O)c1ccnc(-c2ncc[nH]2)c1)NC[3H]	15123
CONC(=O)c1ccc(-c2ccc([C@H]3CN(C(=O)c4ccnc(-c5ncc[nH]5)c4)[C@@H]3C(=O)NCCCCCC(=O)NC[3H])cc2)cc1	15124
CCOc1cccc(-c2ccc([C@H]3CN(C(=O)c4ccnc(-c5ncc[nH]5)c4)[C@@H]3C(=O)NCCCCCC(=O)NC[3H])cc2)c1	15125
COCc1ccc(C(=O)N2C[C@H](c3ccc(-c4ccc(C(C)=O)cc4)cc3)[C@H]2C(=O)NCCCCCC(=O)NC[3H])cc1F	15126
COCc1ccc(C(=O)N2C[C@H](c3ccc(-c4cc(F)cc(C(=O)OC)c4)cc3)[C@H]2C(=O)NCCCCCC(=O)NC[3H])cc1F	15127
COCc1ccc(C(=O)N2C[C@H](c3ccc(-c4ccc5c(c4)CCC5)cc3)[C@H]2C(=O)NCCCCCC(=O)NC[3H])cc1F	15128
CNC(=O)Nc1ccc(-c2ccc([C@H]3CN(C(=O)c4ccc(COC)c(F)c4)[C@@H]3C(=O)NCCCCCC(=O)NC[3H])cc2)cc1	15129
COCc1ccc(C(=O)N2C[C@H](c3ccc(-c4cc(C)c(OC)c(C)c4)cc3)[C@H]2C(=O)NCCCCCC(=O)NC[3H])cc1F	15130
COCc1ccc(C(=O)N2C[C@H](c3ccc(-c4cccc(CCC(=O)O)c4)cc3)[C@H]2C(=O)NCCCCCC(=O)NC[3H])cc1F	15131
COCc1ccc(C(=O)N2C[C@H](c3ccc(-c4ccc(C)c(OC)c4)cc3)[C@H]2C(=O)NCCCCCC(=O)NC[3H])cc1F	15132
COCc1ccc(C(=O)N2C[C@H](c3ccc(-c4cccc5ccoc45)cc3)[C@H]2C(=O)NCCCCCC(=O)NC[3H])cc1F	15133
COCc1ccc(C(=O)N2C[C@H](c3ccc(-c4ccccc4CO)cc3)[C@H]2C(=O)NCCCCCC(=O)NC[3H])cc1F	15134
COCc1ccc(C(=O)N2C[C@H](c3ccc(-c4ccc(F)c(C)c4)cc3)[C@H]2C(=O)NCCCCCC(=O)NC[3H])cc1F	15135
COCc1ccc(C(=O)N2C[C@H](c3ccc(-c4ccc5nc(C)oc5c4)cc3)[C@H]2C(=O)NCCCCCC(=O)NC[3H])cc1F	15136
COCc1ccc(C(=O)N2C[C@H](c3ccc(-c4ccc(Oc5ccccc5)cc4)cc3)[C@H]2C(=O)NCCCCCC(=O)NC[3H])cc1F	15137
COCc1ccc(C(=O)N2C[C@H](c3ccc(-c4ccc5[nH]c(C)cc5c4)cc3)[C@H]2C(=O)NCCCCCC(=O)NC[3H])cc1F	15138
COCc1ccc(C(=O)N2C[C@H](c3ccc(-c4cc(C#N)ccc4OC)cc3)[C@H]2C(=O)NCCCCCC(=O)NC[3H])cc1F	15139
COCc1ccc(C(=O)N2C[C@H](c3ccc(-c4cc(Cl)cnc4OC)cc3)[C@H]2C(=O)NCCCCCC(=O)NC[3H])cc1F	15140
COCc1ccc(C(=O)N2C[C@H](c3ccc(-c4ccc5c(c4)CCCO5)cc3)[C@H]2C(=O)NCCCCCC(=O)NC[3H])cc1F	15141
CCCNC(=O)c1cccc(-c2ccc([C@H]3CN(C(=O)c4ccc(COC)c(F)c4)[C@@H]3C(=O)NCCCCCC(=O)NC[3H])cc2)c1	15142
COCc1ccc(C(=O)N2C[C@H](c3ccc(-c4ccc(OC)c(F)c4)cc3)[C@H]2C(=O)NCCCCCC(=O)NC[3H])cc1F	15143
COCc1ccc(C(=O)N2C[C@H](c3ccc(-c4cccc(O)c4)cc3)[C@H]2C(=O)NCCCCCC(=O)NC[3H])cc1F	15144
COCc1ccc(C(=O)N2C[C@H](c3ccc(-c4ccc(OC)c(C(=O)O)c4)cc3)[C@H]2C(=O)NCCCCCC(=O)NC[3H])cc1F	15145
COCc1ccc(C(=O)N2C[C@H](c3ccc(-c4ccc(CO)cc4OC)cc3)[C@H]2C(=O)NCCCCCC(=O)NC[3H])cc1F	15146
COCc1ccc(C(=O)N2C[C@H](c3ccc(-c4ccc(CCN(C)C)cc4)cc3)[C@H]2C(=O)NCCCCCC(=O)NC[3H])cc1F	15147
COCc1ccc(C(=O)N2C[C@H](c3ccc(-c4cccc(COC(C)C)c4)cc3)[C@H]2C(=O)NCCCCCC(=O)NC[3H])cc1F	15148
COCc1ccc(C(=O)N2C[C@H](c3ccc(-c4ccc(C(N)=O)cc4)cc3)[C@H]2C(=O)NCCCCCC(=O)NC[3H])cc1F	15149
COCc1ccc(C(=O)N2C[C@H](c3ccc(-c4cccc(CN)c4)cc3)[C@H]2C(=O)NCCCCCC(=O)NC[3H])cc1F	15150
COCc1ccc(C(=O)N2C[C@H](c3ccc(-c4ccc(COC(C)(C)C)cc4)cc3)[C@H]2C(=O)NCCCCCC(=O)NC[3H])cc1F	15151
COCc1ccc(C(=O)N2C[C@H](c3ccc(-c4ccc(C)c(Cl)c4)cc3)[C@H]2C(=O)NCCCCCC(=O)NC[3H])cc1F	15152
COCc1ccc(C(=O)N2C[C@H](c3ccc(-c4ccc(F)nc4)cc3)[C@H]2C(=O)NCCCCCC(=O)NC[3H])cc1F	15153
COCc1ccc(C(=O)N2C[C@H](c3ccc(-c4ccccc4)cc3)[C@H]2C(=O)NCCCCCC(=O)NC[3H])cc1F	15154
COCc1ccc(C(=O)N2C[C@H](c3ccc(-c4cccc(NC(C)=O)c4)cc3)[C@H]2C(=O)NCCCCCC(=O)NC[3H])cc1F	15155
COCCc1cccc(-c2ccc([C@H]3CN(C(=O)c4ncc5c(F)cccn45)[C@@H]3C(=O)NCCCCCC(=O)NC[3H])cc2)c1	15156
Cc1ccc(OC(C)C)c(-c2ccc([C@H]3CN(C(=O)c4ncc5c(F)cccn45)[C@@H]3C(=O)NCCCCCC(=O)NC[3H])cc2)c1	15157
O=C(CCCCCNC(=O)[C@@H]1[C@@H](c2ccc(-c3ccc(CO)c(Cl)c3)cc2)CN1C(=O)c1ncc2c(F)cccn12)NC[3H]	15158
CCOc1ncccc1-c1ccc([C@H]2CN(C(=O)c3ncc4c(F)cccn34)[C@@H]2C(=O)NCCCCCC(=O)NC[3H])cc1	15159
CN(C)c1ncc(-c2ccc([C@H]3CN(C(=O)c4ncc5c(F)cccn45)[C@@H]3C(=O)NCCCCCC(=O)NC[3H])cc2)cc1Cl	15160
O=C(CCCCCNC(=O)[C@@H]1[C@@H](c2ccc(-c3cccc(F)c3)cc2)CN1C(=O)c1ncc2c(F)cccn12)NC[3H]	15161
Cc1cc(Cl)ccc1-c1ccc([C@H]2CN(C(=O)c3ncc4c(F)cccn34)[C@@H]2C(=O)NCCCCCC(=O)NC[3H])cc1	15162
O=C(CCCCCNC(=O)[C@@H]1[C@@H](c2ccc(-c3ccc(Cl)cc3)cc2)CN1C(=O)c1ncc2c(F)cccn12)NC[3H]	15163
O=C(CCCCCNC(=O)[C@@H]1[C@@H](c2ccc(-c3ccc4c(c3)CCC(=O)N4)cc2)CN1C(=O)c1ncc2c(F)cccn12)NC[3H]	15164
Cc1ccc(C(=O)O)cc1-c1ccc([C@H]2CN(C(=O)c3ncc4c(F)cccn34)[C@@H]2C(=O)NCCCCCC(=O)NC[3H])cc1	15165
O=C(CCCCCNC(=O)[C@@H]1[C@@H](c2ccc(-c3ccc(C(=O)O)c(Cl)c3)cc2)CN1C(=O)c1ncc2c(F)cccn12)NC[3H]	15166
CONC(=O)c1ccc(-c2ccc([C@H]3CN(C(=O)c4ncc5c(F)cccn45)[C@@H]3C(=O)NCCCCCC(=O)NC[3H])cc2)cc1	15167
CCOc1cccc(-c2ccc([C@H]3CN(C(=O)c4ncc5c(F)cccn45)[C@@H]3C(=O)NCCCCCC(=O)NC[3H])cc2)c1	15168
COc1cccc2cc(-c3ccc([C@H]4CN(C(=O)c5ncc6c(F)cccn56)[C@@H]4C(=O)NCCCCCC(=O)NC[3H])cc3)oc12	15169
COc1cc(F)cc(-c2ccc([C@H]3CN(C(=O)c4ncc5c(F)cccn45)[C@@H]3C(=O)NCCCCCC(=O)NC[3H])cc2)c1	15170
CC(C)Oc1ccc(-c2ccc([C@H]3CN(C(=O)c4ncc5c(F)cccn45)[C@@H]3C(=O)NCCCCCC(=O)NC[3H])cc2)cc1F	15171
O=C(CCCCCNC(=O)[C@@H]1[C@@H](c2ccc(-c3cccc4c3CCO4)cc2)CN1C(=O)c1ncc2c(F)cccn12)NC[3H]	15172
CCNC(=O)c1cccc(-c2ccc([C@H]3CN(C(=O)c4ncc5c(F)cccn45)[C@@H]3C(=O)NCCCCCC(=O)NC[3H])cc2)c1	15173
COC(=O)c1cccc(-c2ccc([C@H]3CN(C(=O)c4ncc5c(F)cccn45)[C@@H]3C(=O)NCCCCCC(=O)NC[3H])cc2)c1	15174
Nc1cc(-c2ccc([C@H]3CN(C(=O)c4ncc5c(F)cccn45)[C@@H]3C(=O)NCCCCCC(=O)NC[3H])cc2)ccc1Cl	15175
COc1cc(C(=O)O)cc(-c2ccc([C@H]3CN(C(=O)c4ncc5c(F)cccn45)[C@@H]3C(=O)NCCCCCC(=O)NC[3H])cc2)c1	15176
O=C(CCCCCNC(=O)[C@@H]1[C@@H](c2ccc(-c3ccc(C(=O)O)cc3F)cc2)CN1C(=O)c1ncc2c(F)cccn12)NC[3H]	15177
Cc1cc(-c2ccc([C@H]3CN(C(=O)c4ncc5c(F)cccn45)[C@@H]3C(=O)NCCCCCC(=O)NC[3H])cc2)ccc1Cl	15178
O=C(CCCCCNC(=O)[C@@H]1[C@@H](c2ccc(-c3cccc4c3OCCCO4)cc2)CN1C(=O)c1ncc2c(F)cccn12)NC[3H]	15179
CC(C)(C)c1ccc(-c2ccc([C@H]3CN(C(=O)c4ncc5c(F)cccn45)[C@@H]3C(=O)NCCCCCC(=O)NC[3H])cc2)cc1	15180
O=C(CCCCCNC(=O)[C@@H]1[C@@H](c2ccc(-c3ccc([C@@H]4CCC(=O)N4)cc3)cc2)CN1C(=O)c1ncc2c(F)cccn12)NC[3H]	15181
CC(C)c1nn(C)cc1-c1ccc([C@H]2CN(C(=O)c3ncc4c(F)cccn34)[C@@H]2C(=O)NCCCCCC(=O)NC[3H])cc1	15182
CC(C)(O)c1ccc(-c2ccc([C@H]3CN(C(=O)c4ncc5c(F)cccn45)[C@@H]3C(=O)NCCCCCC(=O)NC[3H])cc2)c(F)c1	15183
O=C(CCCCCNC(=O)[C@@H]1[C@@H](c2ccc(-c3cc(F)cc(F)c3)cc2)CN1C(=O)c1ncc2c(F)cccn12)NC[3H]	15184
COC(=O)c1cc(O)cc(-c2ccc([C@H]3CN(C(=O)c4ncc5c(F)cccn45)[C@@H]3C(=O)NCCCCCC(=O)NC[3H])cc2)c1	15185
COCc1nc(C(=O)N2C[C@H](c3ccc(-c4cc(Cl)cc(C(=O)OC)c4)cc3)[C@H]2C(=O)NCCCCCC(=O)NC[3H])co1	15186
COCc1nc(C(=O)N2C[C@H](c3ccc(-c4ccc(C(=O)OC)c(F)c4)cc3)[C@H]2C(=O)NCCCCCC(=O)NC[3H])co1	15187
COCc1nc(C(=O)N2C[C@H](c3ccc(-c4cccc5ccccc45)cc3)[C@H]2C(=O)NCCCCCC(=O)NC[3H])co1	15188
COCc1nc(C(=O)N2C[C@H](c3ccc(-c4ccc(Cl)c(OC)c4)cc3)[C@H]2C(=O)NCCCCCC(=O)NC[3H])co1	15189
COCc1nc(C(=O)N2C[C@H](c3ccc(-c4ccc(CC(=O)OC)cc4)cc3)[C@H]2C(=O)NCCCCCC(=O)NC[3H])co1	15190
COCc1nc(C(=O)N2C[C@H](c3ccc(I)cc3)[C@H]2C(=O)NCCCCCC(=O)NC[3H])co1	15191
CCCOc1ccc(-c2ccc([C@H]3CN(C(=O)c4coc(COC)n4)[C@@H]3C(=O)NCCCCCC(=O)NC[3H])cc2)cc1Cl	15192
COCc1nc(C(=O)N2C[C@H](c3ccc(-c4ccc5cc(OC)ccc5c4)cc3)[C@H]2C(=O)NCCCCCC(=O)NC[3H])co1	15193
COCc1nc(C(=O)N2C[C@H](c3ccc(-c4cccc(OC)c4OC)cc3)[C@H]2C(=O)NCCCCCC(=O)NC[3H])co1	15194
CCN(CC)Cc1ccc(-c2ccc([C@H]3CN(C(=O)c4coc(COC)n4)[C@@H]3C(=O)NCCCCCC(=O)NC[3H])cc2)cc1	15195
CCn1ccc(-c2ccc([C@H]3CN(C(=O)c4coc(COC)n4)[C@@H]3C(=O)NCCCCCC(=O)NC[3H])cc2)n1	15196
COCc1nc(C(=O)N2C[C@H](c3ccc(-c4cccc5c4OCC5)cc3)[C@H]2C(=O)NCCCCCC(=O)NC[3H])co1	15197
COCc1nc(C(=O)N2C[C@H](c3ccc(-c4ccc(F)c(N)c4)cc3)[C@H]2C(=O)NCCCCCC(=O)NC[3H])co1	15198
CCOc1cc(F)ccc1-c1ccc([C@H]2CN(C(=O)c3coc(COC)n3)[C@@H]2C(=O)NCCCCCC(=O)NC[3H])cc1	15199
COCc1nc(C(=O)N2C[C@H](c3ccc(-c4ccc5[nH]c(=O)n(C)c5c4)cc3)[C@H]2C(=O)NCCCCCC(=O)NC[3H])co1	15200
COCc1nc(C(=O)N2C[C@H](c3ccc(-c4cc(Cl)ccc4C)cc3)[C@H]2C(=O)NCCCCCC(=O)NC[3H])co1	15201
COCc1nc(C(=O)N2C[C@H](c3ccc(-c4ccc(OC)c(C)c4)cc3)[C@H]2C(=O)NCCCCCC(=O)NC[3H])co1	15202
CCOc1ccccc1-c1ccc([C@H]2CN(C(=O)c3coc(COC)n3)[C@@H]2C(=O)NCCCCCC(=O)NC[3H])cc1	15203
COCc1nc(C(=O)N2C[C@H](c3ccc(-c4cccc(C(=O)NC(C)C)c4)cc3)[C@H]2C(=O)NCCCCCC(=O)NC[3H])co1	15204
COCc1nc(C(=O)N2C[C@H](c3ccc(-c4cccc(Cl)c4C)cc3)[C@H]2C(=O)NCCCCCC(=O)NC[3H])co1	15205
COCc1nc(C(=O)N2C[C@H](c3ccc(-c4cc(F)ccc4C)cc3)[C@H]2C(=O)NCCCCCC(=O)NC[3H])co1	15206
COCc1nc(C(=O)N2C[C@H](c3ccc(C4=CC[C@H](C(C)(C)C)CC4)cc3)[C@H]2C(=O)NCCCCCC(=O)NC[3H])co1	15207
COCc1nc(C(=O)N2C[C@H](c3ccc(-c4ccc(Cl)c(C(=O)O)c4)cc3)[C@H]2C(=O)NCCCCCC(=O)NC[3H])co1	15208
COCc1nc(C(=O)N2C[C@H](c3ccc(-c4ccc(C(=O)O)c(F)c4)cc3)[C@H]2C(=O)NCCCCCC(=O)NC[3H])co1	15209
COCc1nc(C(=O)N2C[C@H](c3ccc(-c4cccc(C(=O)O)c4)cc3)[C@H]2C(=O)NCCCCCC(=O)NC[3H])co1	15210
COCc1nc(C(=O)N2C[C@H](c3ccc(-c4ccc(C(=O)OC)cc4F)cc3)[C@H]2C(=O)NCCCCCC(=O)NC[3H])co1	15211
COCc1nc(C(=O)N2C[C@H](c3ccc(-c4ccc(C5(CO)CC5)cc4)cc3)[C@H]2C(=O)NCCCCCC(=O)NC[3H])co1	15212
COCc1nc(C(=O)N2C[C@H](c3ccc(-c4cccc(Cl)c4F)cc3)[C@H]2C(=O)NCCCCCC(=O)NC[3H])co1	15213
COCc1nc(C(=O)N2C[C@H](c3ccc(-c4cnn(-c5ccncc5)c4)cc3)[C@H]2C(=O)NCCCCCC(=O)NC[3H])co1	15214
COCc1nc(C(=O)N2C[C@H](c3ccc(-c4ccc(Cl)c(C(=O)OC)c4)cc3)[C@H]2C(=O)NCCCCCC(=O)NC[3H])co1	15215
COCc1nc(C(=O)N2C[C@H](c3ccc(-c4ccc(S(N)(=O)=O)cc4)cc3)[C@H]2C(=O)NCCCCCC(=O)NC[3H])co1	15216
COc1cccc2cc(-c3ccc([C@H]4CN(C(=O)c5ccnc(-c6ncc[nH]6)c5)[C@@H]4C(=O)NCCCCCC(=O)NC[3H])cc3)oc12	15217
COc1cc(F)cc(-c2ccc([C@H]3CN(C(=O)c4ccnc(-c5ncc[nH]5)c4)[C@@H]3C(=O)NCCCCCC(=O)NC[3H])cc2)c1	15218
CC(C)Oc1ccc(-c2ccc([C@H]3CN(C(=O)c4ccnc(-c5ncc[nH]5)c4)[C@@H]3C(=O)NCCCCCC(=O)NC[3H])cc2)cc1F	15219
O=C(CCCCCNC(=O)[C@@H]1[C@@H](c2ccc(-c3cccc4c3CCO4)cc2)CN1C(=O)c1ccnc(-c2ncc[nH]2)c1)NC[3H]	15220
CCNC(=O)c1cccc(-c2ccc([C@H]3CN(C(=O)c4ccnc(-c5ncc[nH]5)c4)[C@@H]3C(=O)NCCCCCC(=O)NC[3H])cc2)c1	15221
COC(=O)c1cccc(-c2ccc([C@H]3CN(C(=O)c4ccnc(-c5ncc[nH]5)c4)[C@@H]3C(=O)NCCCCCC(=O)NC[3H])cc2)c1	15222
Nc1cc(-c2ccc([C@H]3CN(C(=O)c4ccnc(-c5ncc[nH]5)c4)[C@@H]3C(=O)NCCCCCC(=O)NC[3H])cc2)ccc1Cl	15223
COc1cc(C(=O)O)cc(-c2ccc([C@H]3CN(C(=O)c4ccnc(-c5ncc[nH]5)c4)[C@@H]3C(=O)NCCCCCC(=O)NC[3H])cc2)c1	15224
O=C(CCCCCNC(=O)[C@@H]1[C@@H](c2ccc(-c3ccc(C(=O)O)cc3F)cc2)CN1C(=O)c1ccnc(-c2ncc[nH]2)c1)NC[3H]	15225
Cc1cc(-c2ccc([C@H]3CN(C(=O)c4ccnc(-c5ncc[nH]5)c4)[C@@H]3C(=O)NCCCCCC(=O)NC[3H])cc2)ccc1Cl	15226
O=C(CCCCCNC(=O)[C@@H]1[C@@H](c2ccc(-c3cccc4c3OCCCO4)cc2)CN1C(=O)c1ccnc(-c2ncc[nH]2)c1)NC[3H]	15227
CC(C)(C)c1ccc(-c2ccc([C@H]3CN(C(=O)c4ccnc(-c5ncc[nH]5)c4)[C@@H]3C(=O)NCCCCCC(=O)NC[3H])cc2)cc1	15228
O=C(CCCCCNC(=O)[C@@H]1[C@@H](c2ccc(-c3ccc([C@@H]4CCC(=O)N4)cc3)cc2)CN1C(=O)c1ccnc(-c2ncc[nH]2)c1)NC[3H]	15229
O=C(CCCCCNC(=O)[C@@H]1[C@@H](c2ccc(-c3ccc4c(c3)CCCNC4=O)cc2)CN1C(=O)c1ccnc(-c2ncc[nH]2)c1)NC[3H]	15230
CC(C)c1nn(C)cc1-c1ccc([C@H]2CN(C(=O)c3ccnc(-c4ncc[nH]4)c3)[C@@H]2C(=O)NCCCCCC(=O)NC[3H])cc1	15231
CC(C)(O)c1ccc(-c2ccc([C@H]3CN(C(=O)c4ccnc(-c5ncc[nH]5)c4)[C@@H]3C(=O)NCCCCCC(=O)NC[3H])cc2)c(F)c1	15232
CCc1ccc(-c2ccc([C@H]3CN(C(=O)c4ccnc(-c5ncc[nH]5)c4)[C@@H]3C(=O)NCCCCCC(=O)NC[3H])cc2)cc1	15233
COC(=O)c1cc(O)cc(-c2ccc([C@H]3CN(C(=O)c4ccnc(-c5ncc[nH]5)c4)[C@@H]3C(=O)NCCCCCC(=O)NC[3H])cc2)c1	15234
O=C(CCCCCNC(=O)[C@@H]1[C@@H](c2ccc(-c3cccc(Cn4cccn4)c3)cc2)CN1C(=O)c1ccnc(-c2ncc[nH]2)c1)NC[3H]	15235
Cn1nnc2ccc(-c3ccc([C@H]4CN(C(=O)c5ccnc(-c6ncc[nH]6)c5)[C@@H]4C(=O)NCCCCCC(=O)NC[3H])cc3)cc21	15236
CC(=O)c1cccc(-c2ccc([C@H]3CN(C(=O)c4ccnc(-c5ncc[nH]5)c4)[C@@H]3C(=O)NCCCCCC(=O)NC[3H])cc2)c1	15237
Nc1cccc(-c2ccc([C@H]3CN(C(=O)c4ccnc(-c5ncc[nH]5)c4)[C@@H]3C(=O)NCCCCCC(=O)NC[3H])cc2)c1	15238
CCOc1ccc(-c2ccc([C@H]3CN(C(=O)c4ccnc(-c5ncc[nH]5)c4)[C@@H]3C(=O)NCCCCCC(=O)NC[3H])cc2)cc1	15239
O=C(CCCCCNC(=O)[C@@H]1[C@@H](c2ccc(-c3ccc(Cl)c(Cl)c3)cc2)CN1C(=O)c1ccnc(-c2ncc[nH]2)c1)NC[3H]	15240
CCCCc1ccc(-c2ccc([C@H]3CN(C(=O)c4ccnc(-c5ncc[nH]5)c4)[C@@H]3C(=O)NCCCCCC(=O)NC[3H])cc2)cc1	15241
O=C(CCCCCNC(=O)[C@@H]1[C@@H](c2ccc(-c3ccc4c(c3)OCO4)cc2)CN1C(=O)c1ccnc(-c2ncc[nH]2)c1)NC[3H]	15242
O=C(CCCCCNC(=O)[C@@H]1[C@@H](c2ccc(-c3ccc(-c4ccccc4)cc3)cc2)CN1C(=O)c1ccnc(-c2ncc[nH]2)c1)NC[3H]	15243
CC(C)(C)n1cc(-c2ccc([C@H]3CN(C(=O)c4ccnc(-c5ncc[nH]5)c4)[C@@H]3C(=O)NCCCCCC(=O)NC[3H])cc2)cn1	15244
NS(=O)(=O)c1cccc(-c2ccc([C@H]3CN(C(=O)c4ccnc(-c5ncc[nH]5)c4)[C@@H]3C(=O)NCCCCCC(=O)NC[3H])cc2)c1	15245
O=C(CCCCCNC(=O)[C@@H]1[C@@H](c2ccc(-c3cccc4c3OCCO4)cc2)CN1C(=O)c1ccnc(-c2ncc[nH]2)c1)NC[3H]	15246
COCc1ccc(C(=O)N2C[C@H](c3ccc(-c4ccc(OC)c(Cl)c4)cc3)[C@H]2C(=O)NCCCCCC(=O)NC[3H])cc1F	15247
COCc1ccc(C(=O)N2C[C@H](c3ccc(-c4ccc(OC(C)C)c(C)c4)cc3)[C@H]2C(=O)NCCCCCC(=O)NC[3H])cc1F	15248
COCc1ccc(C(=O)N2C[C@H](c3ccc(-c4ccc(C)cc4)cc3)[C@H]2C(=O)NCCCCCC(=O)NC[3H])cc1F	15249
COCc1ccc(C(=O)N2C[C@H](c3ccc(-c4cccc(Cl)c4)cc3)[C@H]2C(=O)NCCCCCC(=O)NC[3H])cc1F	15250
COCc1ccc(C(=O)N2C[C@H](c3ccc(-c4cc(C)cc(C)c4)cc3)[C@H]2C(=O)NCCCCCC(=O)NC[3H])cc1F	15251
COCc1ccc(C(=O)N2C[C@H](c3ccc(-c4cc(OC)c(OC)c(OC)c4)cc3)[C@H]2C(=O)NCCCCCC(=O)NC[3H])cc1F	15252
COCc1ccc(C(=O)N2C[C@H](c3ccc(-c4ccc(C(F)(F)F)cc4)cc3)[C@H]2C(=O)NCCCCCC(=O)NC[3H])cc1F	15253
CCc1cccc(-c2ccc([C@H]3CN(C(=O)c4ccc(COC)c(F)c4)[C@@H]3C(=O)NCCCCCC(=O)NC[3H])cc2)c1	15254
COCc1ccc(C(=O)N2C[C@H](c3ccc(-c4cccc(Oc5ccccc5)c4)cc3)[C@H]2C(=O)NCCCCCC(=O)NC[3H])cc1F	15255
COCc1ccc(C(=O)N2C[C@H](c3ccc(-c4ccc([C@H](C)O)cc4)cc3)[C@H]2C(=O)NCCCCCC(=O)NC[3H])cc1F	15256
COCc1ccc(C(=O)N2C[C@H](c3ccc(-c4cc(C)ccc4OC)cc3)[C@H]2C(=O)NCCCCCC(=O)NC[3H])cc1F	15257
COCc1ccc(C(=O)N2C[C@H](c3ccc(-c4ccc5c(c4)C[C@@H](C)O5)cc3)[C@H]2C(=O)NCCCCCC(=O)NC[3H])cc1F	15258
CCOc1ccc(-c2ccc([C@H]3CN(C(=O)c4ccc(COC)c(F)c4)[C@@H]3C(=O)NCCCCCC(=O)NC[3H])cc2)cc1C	15259
CCCOc1cccc(-c2ccc([C@H]3CN(C(=O)c4ccc(COC)c(F)c4)[C@@H]3C(=O)NCCCCCC(=O)NC[3H])cc2)c1	15260
COCc1ccc(C(=O)N2C[C@H](c3ccc(-c4cccc5c4CNC5=O)cc3)[C@H]2C(=O)NCCCCCC(=O)NC[3H])cc1F	15261
CNC(=O)c1ccc(-c2ccc([C@H]3CN(C(=O)c4ccc(COC)c(F)c4)[C@@H]3C(=O)NCCCCCC(=O)NC[3H])cc2)cc1C	15262
COCc1ccc(C(=O)N2C[C@H](c3ccc(-c4cccc(C(=O)OC)c4F)cc3)[C@H]2C(=O)NCCCCCC(=O)NC[3H])cc1F	15263
COCc1ccc(C(=O)N2C[C@H](c3ccc(-c4ccc(S(C)(=O)=O)cc4)cc3)[C@H]2C(=O)NCCCCCC(=O)NC[3H])cc1F	15264
COCc1ccc(C(=O)N2C[C@H](c3ccc(-c4cc(Cl)cc(C(=O)O)c4)cc3)[C@H]2C(=O)NCCCCCC(=O)NC[3H])cc1F	15265
COCc1ccc(C(=O)N2C[C@H](c3ccc(-c4ccc5nc(C)ccc5c4)cc3)[C@H]2C(=O)NCCCCCC(=O)NC[3H])cc1F	15266
COCc1ccc(C(=O)N2C[C@H](c3ccc(-c4ccc5c(c4)COC(=O)N5)cc3)[C@H]2C(=O)NCCCCCC(=O)NC[3H])cc1F	15267
CCOC(=O)c1cccc(-c2ccc([C@H]3CN(C(=O)c4ccc(COC)c(F)c4)[C@@H]3C(=O)NCCCCCC(=O)NC[3H])cc2)c1	15268
COCc1ccc(C(=O)N2C[C@H](c3ccc(-c4ccc(O)c(C(=O)OC)c4)cc3)[C@H]2C(=O)NCCCCCC(=O)NC[3H])cc1F	15269
CCN(CC)c1ncc(-c2ccc([C@H]3CN(C(=O)c4ccc(COC)c(F)c4)[C@@H]3C(=O)NCCCCCC(=O)NC[3H])cc2)cn1	15270
CNC(=O)c1ccc(-c2ccc([C@H]3CN(C(=O)c4ccc(COC)c(F)c4)[C@@H]3C(=O)NCCCCCC(=O)NC[3H])cc2)cc1	15271
CCNC(=O)c1ccc(-c2ccc([C@H]3CN(C(=O)c4ccc(COC)c(F)c4)[C@@H]3C(=O)NCCCCCC(=O)NC[3H])cc2)cc1	15272
COCc1ccc(C(=O)N2C[C@H](c3ccc(-c4cccc(C(=O)NC5CC5)c4)cc3)[C@H]2C(=O)NCCCCCC(=O)NC[3H])cc1F	15273
COCc1ccc(C(=O)N2C[C@H](c3ccc(-c4ccc(C5CC(=O)C5)cc4)cc3)[C@H]2C(=O)NCCCCCC(=O)NC[3H])cc1F	15274
COCc1ccc(C(=O)N2C[C@H](c3ccc(-c4cc(F)cc(C(F)(F)F)c4)cc3)[C@H]2C(=O)NCCCCCC(=O)NC[3H])cc1F	15275
COCc1ccc(C(=O)N2C[C@H](c3ccc(-c4cc(Cl)cc(C(=O)OC)c4)cc3)[C@H]2C(=O)NCCCCCC(=O)NC[3H])cc1F	15276
O=C(CCCCCNC(=O)[C@@H]1[C@@H](c2ccc(-c3cccc(Cn4cccn4)c3)cc2)CN1C(=O)c1ncc2c(F)cccn12)NC[3H]	15277
Cn1nnc2ccc(-c3ccc([C@H]4CN(C(=O)c5ncc6c(F)cccn56)[C@@H]4C(=O)NCCCCCC(=O)NC[3H])cc3)cc21	15278
CC(=O)c1cccc(-c2ccc([C@H]3CN(C(=O)c4ncc5c(F)cccn45)[C@@H]3C(=O)NCCCCCC(=O)NC[3H])cc2)c1	15279
O=C(O)CCc1ccc(-c2ccc([C@H]3CN(C(=O)c4ncc5c(F)cccn45)[C@@H]3C(=O)NCCCCCC(=O)NC[3H])cc2)cc1	15280
Nc1cccc(-c2ccc([C@H]3CN(C(=O)c4ncc5c(F)cccn45)[C@@H]3C(=O)NCCCCCC(=O)NC[3H])cc2)c1	15281
CCOc1ccc(-c2ccc([C@H]3CN(C(=O)c4ncc5c(F)cccn45)[C@@H]3C(=O)NCCCCCC(=O)NC[3H])cc2)cc1	15282
O=C(CCCCCNC(=O)[C@@H]1[C@@H](c2ccc(-c3ccc(Cl)c(Cl)c3)cc2)CN1C(=O)c1ncc2c(F)cccn12)NC[3H]	15283
CCCCc1ccc(-c2ccc([C@H]3CN(C(=O)c4ncc5c(F)cccn45)[C@@H]3C(=O)NCCCCCC(=O)NC[3H])cc2)cc1	15284
O=C(CCCCCNC(=O)[C@@H]1[C@@H](c2ccc(-c3ccc4c(c3)OCO4)cc2)CN1C(=O)c1ncc2c(F)cccn12)NC[3H]	15285
O=C(CCCCCNC(=O)[C@@H]1[C@@H](c2ccc(-c3ccc(-c4ccccc4)cc3)cc2)CN1C(=O)c1ncc2c(F)cccn12)NC[3H]	15286
CC(C)(C)n1cc(-c2ccc([C@H]3CN(C(=O)c4ncc5c(F)cccn45)[C@@H]3C(=O)NCCCCCC(=O)NC[3H])cc2)cn1	15287
NS(=O)(=O)c1cccc(-c2ccc([C@H]3CN(C(=O)c4ncc5c(F)cccn45)[C@@H]3C(=O)NCCCCCC(=O)NC[3H])cc2)c1	15288
O=C(CCCCCNC(=O)[C@@H]1[C@@H](c2ccc(-c3cccc4c3OCCO4)cc2)CN1C(=O)c1ncc2c(F)cccn12)NC[3H]	15289
COc1ccc(-c2ccc([C@H]3CN(C(=O)c4ncc5c(F)cccn45)[C@@H]3C(=O)NCCCCCC(=O)NC[3H])cc2)cn1	15290
COC(=O)CCc1cccc(-c2ccc([C@H]3CN(C(=O)c4ncc5c(F)cccn45)[C@@H]3C(=O)NCCCCCC(=O)NC[3H])cc2)c1	15291
O=C(CCCCCNC(=O)[C@@H]1[C@@H](c2ccc(-c3cnc4ccnn4c3)cc2)CN1C(=O)c1ncc2c(F)cccn12)NC[3H]	15292
O=C(O)COc1cc(F)cc(-c2ccc([C@H]3CN(C(=O)c4ncc5c(F)cccn45)[C@@H]3C(=O)NCCCCCC(=O)NC[3H])cc2)c1	15293
O=C(CCCCCNC(=O)[C@@H]1[C@@H](c2ccc(-c3cc4ccccc4o3)cc2)CN1C(=O)c1ncc2c(F)cccn12)NC[3H]	15294
O=C(CCCCCNC(=O)[C@@H]1[C@@H](c2ccc(C=CC3CCCCC3)cc2)CN1C(=O)c1ncc2c(F)cccn12)NC[3H]	15295
O=C(CCCCCNC(=O)[C@@H]1[C@@H](c2ccc(C3=CCNCC3)cc2)CN1C(=O)c1ncc2c(F)cccn12)NC[3H]	15296
CC1(C)Cc2cc(-c3ccc([C@H]4CN(C(=O)c5ncc6c(F)cccn56)[C@@H]4C(=O)NCCCCCC(=O)NC[3H])cc3)ccc2O1	15297
COc1ncccc1-c1ccc([C@H]2CN(C(=O)c3ncc4c(F)cccn34)[C@@H]2C(=O)NCCCCCC(=O)NC[3H])cc1	15298
COc1ccc(F)c(-c2ccc([C@H]3CN(C(=O)c4ncc5c(F)cccn45)[C@@H]3C(=O)NCCCCCC(=O)NC[3H])cc2)c1	15299
CS(=O)(=O)c1ccc(-c2ccc([C@H]3CN(C(=O)c4ncc5c(F)cccn45)[C@@H]3C(=O)NCCCCCC(=O)NC[3H])cc2)cc1	15300
N#Cc1nc(C(=O)N2C[C@H](c3ccc(I)cc3)[C@H]2C(=O)NCCCCCC(=O)NC[3H])ccc1Cl	15301
COc1cc(OC)cc(-c2ccc([C@H]3CN(C(=O)c4ccc(Cl)c(C#N)n4)[C@@H]3C(=O)NCCCCCC(=O)NC[3H])cc2)c1	15302
N#Cc1nc(C(=O)N2C[C@H](c3ccc(-c4cc(Cl)cc(Cl)c4)cc3)[C@H]2C(=O)NCCCCCC(=O)NC[3H])ccc1Cl	15303
N#Cc1nc(C(=O)N2C[C@H](c3ccc(-c4ccc5ccccc5c4)cc3)[C@H]2C(=O)NCCCCCC(=O)NC[3H])ccc1Cl	15304
N#Cc1nc(C(=O)N2C[C@H](c3ccc(-c4cc(F)c(F)c(F)c4)cc3)[C@H]2C(=O)NCCCCCC(=O)NC[3H])ccc1Cl	15305
Cc1ccc(-c2ccc([C@H]3CN(C(=O)c4ccc(Cl)c(C#N)n4)[C@@H]3C(=O)NCCCCCC(=O)NC[3H])cc2)c(F)c1	15306
COCc1nc(C(=O)N2C[C@H](c3ccc(-c4cc(F)c(F)cc4OC)cc3)[C@H]2C(=O)NCCCCCC(=O)NC[3H])co1	15307
COCc1nc(C(=O)N2C[C@H](c3ccc(-c4cccc(O)c4F)cc3)[C@H]2C(=O)NCCCCCC(=O)NC[3H])co1	15308
COCc1nc(C(=O)N2C[C@H](c3ccc(-c4ccc(C(=O)OC)o4)cc3)[C@H]2C(=O)NCCCCCC(=O)NC[3H])co1	15309
COCc1nc(C(=O)N2C[C@H](c3ccc(-c4ccc(F)c(Cl)c4)cc3)[C@H]2C(=O)NCCCCCC(=O)NC[3H])co1	15310
COCc1nc(C(=O)N2C[C@H](c3ccc(-c4ccc5c(c4)CCOC5)cc3)[C@H]2C(=O)NCCCCCC(=O)NC[3H])co1	15311
COCc1nc(C(=O)N2C[C@H](c3ccc(-c4cccc(C(C)(C)C)c4)cc3)[C@H]2C(=O)NCCCCCC(=O)NC[3H])co1	15312
COCc1nc(C(=O)N2C[C@H](c3ccc(-c4cccc(C)c4)cc3)[C@H]2C(=O)NCCCCCC(=O)NC[3H])co1	15313
COCc1nc(C(=O)N2C[C@H](c3ccc(-c4cccc(-c5ccccc5)c4)cc3)[C@H]2C(=O)NCCCCCC(=O)NC[3H])co1	15314
COCc1nc(C(=O)N2C[C@H](c3ccc(-c4ccc(F)c(C(F)(F)F)c4)cc3)[C@H]2C(=O)NCCCCCC(=O)NC[3H])co1	15315
COCc1nc(C(=O)N2C[C@H](c3ccc(-c4cnc(N)nc4)cc3)[C@H]2C(=O)NCCCCCC(=O)NC[3H])co1	15316
COCc1nc(C(=O)N2C[C@H](c3ccc(-c4cccc(CC(=O)O)c4)cc3)[C@H]2C(=O)NCCCCCC(=O)NC[3H])co1	15317
CCOC(=O)c1ccc(-c2ccc([C@H]3CN(C(=O)c4coc(COC)n4)[C@@H]3C(=O)NCCCCCC(=O)NC[3H])cc2)cc1F	15318
COCc1nc(C(=O)N2C[C@H](c3ccc(-c4ccc5ccc(O)cc5c4)cc3)[C@H]2C(=O)NCCCCCC(=O)NC[3H])co1	15319
COCc1nc(C(=O)N2C[C@H](c3ccc(-c4cnc(OC)nc4)cc3)[C@H]2C(=O)NCCCCCC(=O)NC[3H])co1	15320
COCc1nc(C(=O)N2C[C@H](c3ccc(-c4ccc(OC)c(OC(C)C)c4)cc3)[C@H]2C(=O)NCCCCCC(=O)NC[3H])co1	15321
COCc1nc(C(=O)N2C[C@H](c3ccc(-c4ccnn4C)cc3)[C@H]2C(=O)NCCCCCC(=O)NC[3H])co1	15322
COCCc1cccc(-c2ccc([C@H]3CN(C(=O)c4coc(COC)n4)[C@@H]3C(=O)NCCCCCC(=O)NC[3H])cc2)c1	15323
COCc1nc(C(=O)N2C[C@H](c3ccc(-c4cc(C)ccc4OC(C)C)cc3)[C@H]2C(=O)NCCCCCC(=O)NC[3H])co1	15324
COCc1nc(C(=O)N2C[C@H](c3ccc(-c4ccc(CO)c(Cl)c4)cc3)[C@H]2C(=O)NCCCCCC(=O)NC[3H])co1	15325
CCOc1ncccc1-c1ccc([C@H]2CN(C(=O)c3coc(COC)n3)[C@@H]2C(=O)NCCCCCC(=O)NC[3H])cc1	15326
COCc1nc(C(=O)N2C[C@H](c3ccc(-c4cnc(N(C)C)c(Cl)c4)cc3)[C@H]2C(=O)NCCCCCC(=O)NC[3H])co1	15327
COCc1nc(C(=O)N2C[C@H](c3ccc(-c4cccc(F)c4)cc3)[C@H]2C(=O)NCCCCCC(=O)NC[3H])co1	15328
COCc1nc(C(=O)N2C[C@H](c3ccc(-c4ccc(Cl)cc4C)cc3)[C@H]2C(=O)NCCCCCC(=O)NC[3H])co1	15329
COCc1nc(C(=O)N2C[C@H](c3ccc(-c4ccc(Cl)cc4)cc3)[C@H]2C(=O)NCCCCCC(=O)NC[3H])co1	15330
COCc1nc(C(=O)N2C[C@H](c3ccc(-c4ccc5c(c4)CCC(=O)N5)cc3)[C@H]2C(=O)NCCCCCC(=O)NC[3H])co1	15331
COCc1nc(C(=O)N2C[C@H](c3ccc(-c4cc(C(=O)O)ccc4C)cc3)[C@H]2C(=O)NCCCCCC(=O)NC[3H])co1	15332
COCc1nc(C(=O)N2C[C@H](c3ccc(-c4ccc(C(=O)O)c(Cl)c4)cc3)[C@H]2C(=O)NCCCCCC(=O)NC[3H])co1	15333
COCc1nc(C(=O)N2C[C@H](c3ccc(-c4ccc(C(=O)NOC)cc4)cc3)[C@H]2C(=O)NCCCCCC(=O)NC[3H])co1	15334
CCOc1cccc(-c2ccc([C@H]3CN(C(=O)c4coc(COC)n4)[C@@H]3C(=O)NCCCCCC(=O)NC[3H])cc2)c1	15335
COCc1nc(C(=O)N2C[C@H](c3ccc(-c4cc5cccc(OC)c5o4)cc3)[C@H]2C(=O)NCCCCCC(=O)NC[3H])co1	15336
COCc1nc(C(=O)N2C[C@H](c3ccc(-c4cc(F)cc(OC)c4)cc3)[C@H]2C(=O)NCCCCCC(=O)NC[3H])co1	15337
COc1ccc(-c2ccc([C@H]3CN(C(=O)c4ccnc(-c5ncc[nH]5)c4)[C@@H]3C(=O)NCCCCCC(=O)NC[3H])cc2)cn1	15338
COC(=O)CCc1cccc(-c2ccc([C@H]3CN(C(=O)c4ccnc(-c5ncc[nH]5)c4)[C@@H]3C(=O)NCCCCCC(=O)NC[3H])cc2)c1	15339
O=C(CCCCCNC(=O)[C@@H]1[C@@H](c2ccc(-c3cnc4ccnn4c3)cc2)CN1C(=O)c1ccnc(-c2ncc[nH]2)c1)NC[3H]	15340
O=C(O)COc1cc(F)cc(-c2ccc([C@H]3CN(C(=O)c4ccnc(-c5ncc[nH]5)c4)[C@@H]3C(=O)NCCCCCC(=O)NC[3H])cc2)c1	15341
O=C(CCCCCNC(=O)[C@@H]1[C@@H](c2ccc(-c3cc4ccccc4o3)cc2)CN1C(=O)c1ccnc(-c2ncc[nH]2)c1)NC[3H]	15342
O=C(CCCCCNC(=O)[C@@H]1[C@@H](c2ccc(C=CC3CCCCC3)cc2)CN1C(=O)c1ccnc(-c2ncc[nH]2)c1)NC[3H]	15343
O=C(CCCCCNC(=O)[C@@H]1[C@@H](c2ccc(C3=CCNCC3)cc2)CN1C(=O)c1ccnc(-c2ncc[nH]2)c1)NC[3H]	15344
CC1(C)Cc2cc(-c3ccc([C@H]4CN(C(=O)c5ccnc(-c6ncc[nH]6)c5)[C@@H]4C(=O)NCCCCCC(=O)NC[3H])cc3)ccc2O1	15345
COc1ncccc1-c1ccc([C@H]2CN(C(=O)c3ccnc(-c4ncc[nH]4)c3)[C@@H]2C(=O)NCCCCCC(=O)NC[3H])cc1	15346
COc1ccc(F)c(-c2ccc([C@H]3CN(C(=O)c4ccnc(-c5ncc[nH]5)c4)[C@@H]3C(=O)NCCCCCC(=O)NC[3H])cc2)c1	15347
CS(=O)(=O)c1ccc(-c2ccc([C@H]3CN(C(=O)c4ccnc(-c5ncc[nH]5)c4)[C@@H]3C(=O)NCCCCCC(=O)NC[3H])cc2)cc1	15348
O=C(CCCCCNC(=O)[C@@H]1[C@@H](c2ccc(-c3cncnc3)cc2)CN1C(=O)c1ccnc(-c2ncc[nH]2)c1)NC[3H]	15349
Cc1sc(Cl)c(C(=O)N2C[C@H](c3ccc(I)cc3)[C@H]2C(=O)NCCCCCC(=O)NC[3H])c1C	15350
COc1cc(OC)cc(-c2ccc([C@H]3CN(C(=O)c4c(Cl)sc(C)c4C)[C@@H]3C(=O)NCCCCCC(=O)NC[3H])cc2)c1	15351
Cc1cccc(-c2ccc([C@H]3CN(C(=O)c4c(Cl)sc(C)c4C)[C@@H]3C(=O)NCCCCCC(=O)NC[3H])cc2)c1C	15352
Cc1sc(Cl)c(C(=O)N2C[C@H](c3ccc(-c4cc(Cl)cc(Cl)c4)cc3)[C@H]2C(=O)NCCCCCC(=O)NC[3H])c1C	15353
Cc1sc(Cl)c(C(=O)N2C[C@H](c3ccc(-c4ccc5ccccc5c4)cc3)[C@H]2C(=O)NCCCCCC(=O)NC[3H])c1C	15354
Cc1sc(Cl)c(C(=O)N2C[C@H](c3ccc(-c4cc(F)c(F)c(F)c4)cc3)[C@H]2C(=O)NCCCCCC(=O)NC[3H])c1C	15355
Cc1ccc(-c2ccc([C@H]3CN(C(=O)c4c(Cl)sc(C)c4C)[C@@H]3C(=O)NCCCCCC(=O)NC[3H])cc2)c(F)c1	15356
Cc1sc(Cl)c(C(=O)N2C[C@H](c3ccc(-c4ccc5cc[nH]c5c4)cc3)[C@H]2C(=O)NCCCCCC(=O)NC[3H])c1C	15357
Cc1sc(Cl)c(C(=O)N2C[C@H](c3ccc(-c4ccc5c(c4)OC(F)(F)O5)cc3)[C@H]2C(=O)NCCCCCC(=O)NC[3H])c1C	15358
Cc1sc(Cl)c(C(=O)N2C[C@H](c3ccc(-c4cc(F)cc(Cl)c4)cc3)[C@H]2C(=O)NCCCCCC(=O)NC[3H])c1C	15359
Cc1sc(Cl)c(C(=O)N2C[C@H](c3ccc(-c4ccc(C(F)(F)F)c(F)c4)cc3)[C@H]2C(=O)NCCCCCC(=O)NC[3H])c1C	15360
Cc1cc(F)ccc1-c1ccc([C@H]2CN(C(=O)c3c(Cl)sc(C)c3C)[C@@H]2C(=O)NCCCCCC(=O)NC[3H])cc1	15361
Cc1sc(Cl)c(C(=O)N2C[C@H](c3ccc(-c4ccc(C(=O)O)cc4Cl)cc3)[C@H]2C(=O)NCCCCCC(=O)NC[3H])c1C	15362
Cc1sc(Cl)c(C(=O)N2C[C@H](c3ccc(-c4ccc(CC(C)C)cc4)cc3)[C@H]2C(=O)NCCCCCC(=O)NC[3H])c1C	15363
Cc1sc(Cl)c(C(=O)N2C[C@H](c3ccc(-c4cccc(CCO)c4)cc3)[C@H]2C(=O)NCCCCCC(=O)NC[3H])c1C	15364
Cc1cc(-c2ccc([C@H]3CN(C(=O)c4c(Cl)sc(C)c4C)[C@@H]3C(=O)NCCCCCC(=O)NC[3H])cc2)c(C)cc1F	15365
CCCc1ccc(-c2ccc([C@H]3CN(C(=O)c4c(Cl)sc(C)c4C)[C@@H]3C(=O)NCCCCCC(=O)NC[3H])cc2)cc1	15366
COC(=O)Nc1ccc(-c2ccc([C@H]3CN(C(=O)c4c(Cl)sc(C)c4C)[C@@H]3C(=O)NCCCCCC(=O)NC[3H])cc2)cc1	15367
Cc1sc(Cl)c(C(=O)N2C[C@H](c3ccc(-c4ccc(C#N)c(F)c4)cc3)[C@H]2C(=O)NCCCCCC(=O)NC[3H])c1C	15368
COCc1ccc(C(=O)N2C[C@H](c3ccc(-c4cnc(OC)c(C)c4)cc3)[C@H]2C(=O)NCCCCCC(=O)NC[3H])cc1F	15369
COCc1ccc(C(=O)N2C[C@H](c3ccc(-c4ccc(C(=O)OC)c(F)c4)cc3)[C@H]2C(=O)NCCCCCC(=O)NC[3H])cc1F	15370
COCc1ccc(C(=O)N2C[C@H](c3ccc(-c4cccc5ccccc45)cc3)[C@H]2C(=O)NCCCCCC(=O)NC[3H])cc1F	15371
COCc1ccc(C(=O)N2C[C@H](c3ccc(-c4ccc(CC(=O)OC)cc4)cc3)[C@H]2C(=O)NCCCCCC(=O)NC[3H])cc1F	15372
COCc1ccc(C(=O)N2C[C@H](c3ccc(I)cc3)[C@H]2C(=O)NCCCCCC(=O)NC[3H])cc1F	15373
CCCOc1ccc(-c2ccc([C@H]3CN(C(=O)c4ccc(COC)c(F)c4)[C@@H]3C(=O)NCCCCCC(=O)NC[3H])cc2)cc1Cl	15374
COCc1ccc(C(=O)N2C[C@H](c3ccc(-c4ccc5cc(OC)ccc5c4)cc3)[C@H]2C(=O)NCCCCCC(=O)NC[3H])cc1F	15375
COCc1ccc(C(=O)N2C[C@H](c3ccc(-c4cccc(OC)c4OC)cc3)[C@H]2C(=O)NCCCCCC(=O)NC[3H])cc1F	15376
CCN(CC)Cc1ccc(-c2ccc([C@H]3CN(C(=O)c4ccc(COC)c(F)c4)[C@@H]3C(=O)NCCCCCC(=O)NC[3H])cc2)cc1	15377
CCn1ccc(-c2ccc([C@H]3CN(C(=O)c4ccc(COC)c(F)c4)[C@@H]3C(=O)NCCCCCC(=O)NC[3H])cc2)n1	15378
COCc1ccc(C(=O)N2C[C@H](c3ccc(-c4cccc5c4OCC5)cc3)[C@H]2C(=O)NCCCCCC(=O)NC[3H])cc1F	15379
COCc1ccc(C(=O)N2C[C@H](c3ccc(-c4ccc(F)c(N)c4)cc3)[C@H]2C(=O)NCCCCCC(=O)NC[3H])cc1F	15380
CCOc1cc(F)ccc1-c1ccc([C@H]2CN(C(=O)c3ccc(COC)c(F)c3)[C@@H]2C(=O)NCCCCCC(=O)NC[3H])cc1	15381
COCc1ccc(C(=O)N2C[C@H](c3ccc(-c4ccc5[nH]c(=O)n(C)c5c4)cc3)[C@H]2C(=O)NCCCCCC(=O)NC[3H])cc1F	15382
COCc1ccc(C(=O)N2C[C@H](c3ccc(-c4cc(Cl)ccc4C)cc3)[C@H]2C(=O)NCCCCCC(=O)NC[3H])cc1F	15383
COCc1ccc(C(=O)N2C[C@H](c3ccc(-c4ccc(OC)c(C)c4)cc3)[C@H]2C(=O)NCCCCCC(=O)NC[3H])cc1F	15384
CCOc1ccccc1-c1ccc([C@H]2CN(C(=O)c3ccc(COC)c(F)c3)[C@@H]2C(=O)NCCCCCC(=O)NC[3H])cc1	15385
COCc1ccc(C(=O)N2C[C@H](c3ccc(-c4cccc(C(=O)NC(C)C)c4)cc3)[C@H]2C(=O)NCCCCCC(=O)NC[3H])cc1F	15386
COCc1ccc(C(=O)N2C[C@H](c3ccc(-c4cccc(Cl)c4C)cc3)[C@H]2C(=O)NCCCCCC(=O)NC[3H])cc1F	15387
COCc1ccc(C(=O)N2C[C@H](c3ccc(-c4cc(F)ccc4C)cc3)[C@H]2C(=O)NCCCCCC(=O)NC[3H])cc1F	15388
COCc1ccc(C(=O)N2C[C@H](c3ccc(C4=CC[C@H](C(C)(C)C)CC4)cc3)[C@H]2C(=O)NCCCCCC(=O)NC[3H])cc1F	15389
COCc1ccc(C(=O)N2C[C@H](c3ccc(-c4ccc(Cl)c(C(=O)O)c4)cc3)[C@H]2C(=O)NCCCCCC(=O)NC[3H])cc1F	15390
COCc1ccc(C(=O)N2C[C@H](c3ccc(-c4ccc(C(=O)O)c(F)c4)cc3)[C@H]2C(=O)NCCCCCC(=O)NC[3H])cc1F	15391
COCc1ccc(C(=O)N2C[C@H](c3ccc(-c4cccc(CO)c4)cc3)[C@H]2C(=O)NCCCCCC(=O)NC[3H])cc1F	15392
COCc1ccc(C(=O)N2C[C@H](c3ccc(-c4cccc(C(=O)O)c4)cc3)[C@H]2C(=O)NCCCCCC(=O)NC[3H])cc1F	15393
COCc1ccc(C(=O)N2C[C@H](c3ccc(-c4ccc(C5(CO)CC5)cc4)cc3)[C@H]2C(=O)NCCCCCC(=O)NC[3H])cc1F	15394
COCc1ccc(C(=O)N2C[C@H](c3ccc(-c4cccc(Cl)c4F)cc3)[C@H]2C(=O)NCCCCCC(=O)NC[3H])cc1F	15395
COCc1ccc(C(=O)N2C[C@H](c3ccc(-c4ccc(C5(N)CCCC5)cc4)cc3)[C@H]2C(=O)NCCCCCC(=O)NC[3H])cc1F	15396
COCc1ccc(C(=O)N2C[C@H](c3ccc(-c4cnn(-c5ccncc5)c4)cc3)[C@H]2C(=O)NCCCCCC(=O)NC[3H])cc1F	15397
COCc1ccc(C(=O)N2C[C@H](c3ccc(-c4ccc(S(N)(=O)=O)cc4)cc3)[C@H]2C(=O)NCCCCCC(=O)NC[3H])cc1F	15398
N#Cc1nc(C(=O)N2C[C@H](c3ccc(-c4ccc5c(c4)OC(F)(F)O5)cc3)[C@H]2C(=O)NCCCCCC(=O)NC[3H])ccc1Cl	15399
COc1ccc(-c2ccc([C@H]3CN(C(=O)c4ccc(Cl)c(C#N)n4)[C@@H]3C(=O)NCCCCCC(=O)NC[3H])cc2)cc1C#N	15400
N#Cc1nc(C(=O)N2C[C@H](c3ccc(-c4cc(F)cc(Cl)c4)cc3)[C@H]2C(=O)NCCCCCC(=O)NC[3H])ccc1Cl	15401
N#Cc1nc(C(=O)N2C[C@H](c3ccc(-c4ccc(C(F)(F)F)c(F)c4)cc3)[C@H]2C(=O)NCCCCCC(=O)NC[3H])ccc1Cl	15402
Cc1cc(F)ccc1-c1ccc([C@H]2CN(C(=O)c3ccc(Cl)c(C#N)n3)[C@@H]2C(=O)NCCCCCC(=O)NC[3H])cc1	15403
N#Cc1nc(C(=O)N2C[C@H](c3ccc(-c4ccc(C(=O)O)cc4Cl)cc3)[C@H]2C(=O)NCCCCCC(=O)NC[3H])ccc1Cl	15404
CC(C)Cc1ccc(-c2ccc([C@H]3CN(C(=O)c4ccc(Cl)c(C#N)n4)[C@@H]3C(=O)NCCCCCC(=O)NC[3H])cc2)cc1	15405
CC(C)c1cccc(-c2ccc([C@H]3CN(C(=O)c4ccc(Cl)c(C#N)n4)[C@@H]3C(=O)NCCCCCC(=O)NC[3H])cc2)c1	15406
N#Cc1nc(C(=O)N2C[C@H](c3ccc(-c4cccc(CCO)c4)cc3)[C@H]2C(=O)NCCCCCC(=O)NC[3H])ccc1Cl	15407
Cc1cc(-c2ccc([C@H]3CN(C(=O)c4ccc(Cl)c(C#N)n4)[C@@H]3C(=O)NCCCCCC(=O)NC[3H])cc2)c(C)cc1F	15408
CCCc1ccc(-c2ccc([C@H]3CN(C(=O)c4ccc(Cl)c(C#N)n4)[C@@H]3C(=O)NCCCCCC(=O)NC[3H])cc2)cc1	15409
COC(=O)Nc1ccc(-c2ccc([C@H]3CN(C(=O)c4ccc(Cl)c(C#N)n4)[C@@H]3C(=O)NCCCCCC(=O)NC[3H])cc2)cc1	15410
N#Cc1ccc(-c2ccc([C@H]3CN(C(=O)c4ccc(Cl)c(C#N)n4)[C@@H]3C(=O)NCCCCCC(=O)NC[3H])cc2)cc1F	15411
COc1ccc(C(C)C)cc1-c1ccc([C@H]2CN(C(=O)c3ccc(Cl)c(C#N)n3)[C@@H]2C(=O)NCCCCCC(=O)NC[3H])cc1	15412
N#Cc1nc(C(=O)N2C[C@H](c3ccc(-c4cccc(OC(F)(F)F)c4)cc3)[C@H]2C(=O)NCCCCCC(=O)NC[3H])ccc1Cl	15413
COc1ccc(Cl)cc1-c1ccc([C@H]2CN(C(=O)c3ccc(Cl)c(C#N)n3)[C@@H]2C(=O)NCCCCCC(=O)NC[3H])cc1	15414
N#Cc1nc(C(=O)N2C[C@H](c3ccc(-c4cc(CO)ccc4Cl)cc3)[C@H]2C(=O)NCCCCCC(=O)NC[3H])ccc1Cl	15415
CC(C)Oc1ccc(F)cc1-c1ccc([C@H]2CN(C(=O)c3ccc(Cl)c(C#N)n3)[C@@H]2C(=O)NCCCCCC(=O)NC[3H])cc1	15416
N#Cc1nc(C(=O)N2C[C@H](c3ccc(-c4ccc(OC(F)(F)F)cc4)cc3)[C@H]2C(=O)NCCCCCC(=O)NC[3H])ccc1Cl	15417
COc1cc(C(=O)O)ccc1-c1ccc([C@H]2CN(C(=O)c3ccc(Cl)c(C#N)n3)[C@@H]2C(=O)NCCCCCC(=O)NC[3H])cc1	15418
CN(C)Cc1cc(-c2ccc([C@H]3CN(C(=O)c4ccc(Cl)c(C#N)n4)[C@@H]3C(=O)NCCCCCC(=O)NC[3H])cc2)ccc1F	15419
Cc1ccc(-c2ccc([C@H]3CN(C(=O)c4ccc(Cl)c(C#N)n4)[C@@H]3C(=O)NCCCCCC(=O)NC[3H])cc2)c(Cl)c1	15420
CC(=O)c1ccc(-c2ccc([C@H]3CN(C(=O)c4ccc(Cl)c(C#N)n4)[C@@H]3C(=O)NCCCCCC(=O)NC[3H])cc2)cc1	15421
N#Cc1nc(C(=O)N2C[C@H](c3ccc(-c4ccc5c(c4)CCC5)cc3)[C@H]2C(=O)NCCCCCC(=O)NC[3H])ccc1Cl	15422
CNC(=O)Nc1ccc(-c2ccc([C@H]3CN(C(=O)c4ccc(Cl)c(C#N)n4)[C@@H]3C(=O)NCCCCCC(=O)NC[3H])cc2)cc1	15423
COc1c(C)cc(-c2ccc([C@H]3CN(C(=O)c4ccc(Cl)c(C#N)n4)[C@@H]3C(=O)NCCCCCC(=O)NC[3H])cc2)cc1C	15424
N#Cc1nc(C(=O)N2C[C@H](c3ccc(-c4cccc(CCC(=O)O)c4)cc3)[C@H]2C(=O)NCCCCCC(=O)NC[3H])ccc1Cl	15425
N#Cc1nc(C(=O)N2C[C@H](c3ccc(-c4cccc5ccoc45)cc3)[C@H]2C(=O)NCCCCCC(=O)NC[3H])ccc1Cl	15426
N#Cc1nc(C(=O)N2C[C@H](c3ccc(-c4ccccc4CO)cc3)[C@H]2C(=O)NCCCCCC(=O)NC[3H])ccc1Cl	15427
Cc1cc(-c2ccc([C@H]3CN(C(=O)c4ccc(Cl)c(C#N)n4)[C@@H]3C(=O)NCCCCCC(=O)NC[3H])cc2)ccc1F	15428
COCc1nc(C(=O)N2C[C@H](c3ccc(-c4ccc(OC(C)C)c(F)c4)cc3)[C@H]2C(=O)NCCCCCC(=O)NC[3H])co1	15429
COCc1nc(C(=O)N2C[C@H](c3ccc(-c4cccc5c4CCO5)cc3)[C@H]2C(=O)NCCCCCC(=O)NC[3H])co1	15430
CCNC(=O)c1cccc(-c2ccc([C@H]3CN(C(=O)c4coc(COC)n4)[C@@H]3C(=O)NCCCCCC(=O)NC[3H])cc2)c1	15431
COCc1nc(C(=O)N2C[C@H](c3ccc(-c4cccc(C(=O)OC)c4)cc3)[C@H]2C(=O)NCCCCCC(=O)NC[3H])co1	15432
COCc1nc(C(=O)N2C[C@H](c3ccc(-c4ccc(Cl)c(N)c4)cc3)[C@H]2C(=O)NCCCCCC(=O)NC[3H])co1	15433
COCc1nc(C(=O)N2C[C@H](c3ccc(-c4cc(OC)cc(C(=O)O)c4)cc3)[C@H]2C(=O)NCCCCCC(=O)NC[3H])co1	15434
COCc1nc(C(=O)N2C[C@H](c3ccc(-c4ccc(C(=O)O)cc4F)cc3)[C@H]2C(=O)NCCCCCC(=O)NC[3H])co1	15435
COCc1nc(C(=O)N2C[C@H](c3ccc(-c4ccc(Cl)c(C)c4)cc3)[C@H]2C(=O)NCCCCCC(=O)NC[3H])co1	15436
COCc1nc(C(=O)N2C[C@H](c3ccc(-c4cccc5c4OCCCO5)cc3)[C@H]2C(=O)NCCCCCC(=O)NC[3H])co1	15437
COCc1nc(C(=O)N2C[C@H](c3ccc(-c4ccc([C@@H]5CCC(=O)N5)cc4)cc3)[C@H]2C(=O)NCCCCCC(=O)NC[3H])co1	15438
COCc1nc(C(=O)N2C[C@H](c3ccc(-c4ccc5c(c4)CCCNC5=O)cc3)[C@H]2C(=O)NCCCCCC(=O)NC[3H])co1	15439
COCc1nc(C(=O)N2C[C@H](c3ccc(-c4cn(C)nc4C(C)C)cc3)[C@H]2C(=O)NCCCCCC(=O)NC[3H])co1	15440
COCc1nc(C(=O)N2C[C@H](c3ccc(-c4ccc(C(C)(C)O)cc4F)cc3)[C@H]2C(=O)NCCCCCC(=O)NC[3H])co1	15441
CCc1ccc(-c2ccc([C@H]3CN(C(=O)c4coc(COC)n4)[C@@H]3C(=O)NCCCCCC(=O)NC[3H])cc2)cc1	15442
COCc1nc(C(=O)N2C[C@H](c3ccc(-c4cc(O)cc(C(=O)OC)c4)cc3)[C@H]2C(=O)NCCCCCC(=O)NC[3H])co1	15443
COCc1nc(C(=O)N2C[C@H](c3ccc(-c4cccc(Cn5cccn5)c4)cc3)[C@H]2C(=O)NCCCCCC(=O)NC[3H])co1	15444
COCc1nc(C(=O)N2C[C@H](c3ccc(-c4ccc5nnn(C)c5c4)cc3)[C@H]2C(=O)NCCCCCC(=O)NC[3H])co1	15445
COCc1nc(C(=O)N2C[C@H](c3ccc(-c4cccc(C(C)=O)c4)cc3)[C@H]2C(=O)NCCCCCC(=O)NC[3H])co1	15446
COCc1nc(C(=O)N2C[C@H](c3ccc(-c4cccc(N)c4)cc3)[C@H]2C(=O)NCCCCCC(=O)NC[3H])co1	15447
CCOc1ccc(-c2ccc([C@H]3CN(C(=O)c4coc(COC)n4)[C@@H]3C(=O)NCCCCCC(=O)NC[3H])cc2)cc1	15448
COCc1nc(C(=O)N2C[C@H](c3ccc(-c4ccc(Cl)c(Cl)c4)cc3)[C@H]2C(=O)NCCCCCC(=O)NC[3H])co1	15449
CCCCc1ccc(-c2ccc([C@H]3CN(C(=O)c4coc(COC)n4)[C@@H]3C(=O)NCCCCCC(=O)NC[3H])cc2)cc1	15450
COCc1nc(C(=O)N2C[C@H](c3ccc(-c4ccc5c(c4)OCO5)cc3)[C@H]2C(=O)NCCCCCC(=O)NC[3H])co1	15451
COCc1nc(C(=O)N2C[C@H](c3ccc(-c4ccc(-c5ccccc5)cc4)cc3)[C@H]2C(=O)NCCCCCC(=O)NC[3H])co1	15452
COCc1nc(C(=O)N2C[C@H](c3ccc(-c4cnn(C(C)(C)C)c4)cc3)[C@H]2C(=O)NCCCCCC(=O)NC[3H])co1	15453
COCc1nc(C(=O)N2C[C@H](c3ccc(-c4cccc(S(N)(=O)=O)c4)cc3)[C@H]2C(=O)NCCCCCC(=O)NC[3H])co1	15454
COCc1nc(C(=O)N2C[C@H](c3ccc(-c4cccc5c4OCCO5)cc3)[C@H]2C(=O)NCCCCCC(=O)NC[3H])co1	15455
COCc1nc(C(=O)N2C[C@H](c3ccc(-c4ccc(OC)nc4)cc3)[C@H]2C(=O)NCCCCCC(=O)NC[3H])co1	15456
COCc1nc(C(=O)N2C[C@H](c3ccc(-c4cccc(CCC(=O)OC)c4)cc3)[C@H]2C(=O)NCCCCCC(=O)NC[3H])co1	15457
COCc1nc(C(=O)N2C[C@H](c3ccc(-c4cnc5ccnn5c4)cc3)[C@H]2C(=O)NCCCCCC(=O)NC[3H])co1	15458
COCc1nc(C(=O)N2C[C@H](c3ccc(-c4cc(F)cc(OCC(=O)O)c4)cc3)[C@H]2C(=O)NCCCCCC(=O)NC[3H])co1	15459
COc1ccc(C(C)C)cc1-c1ccc([C@H]2CN(C(=O)c3c(Cl)sc(C)c3C)[C@@H]2C(=O)NCCCCCC(=O)NC[3H])cc1	15460
Cc1sc(Cl)c(C(=O)N2C[C@H](c3ccc(-c4cccc(OC(F)(F)F)c4)cc3)[C@H]2C(=O)NCCCCCC(=O)NC[3H])c1C	15461
COc1ccc(Cl)cc1-c1ccc([C@H]2CN(C(=O)c3c(Cl)sc(C)c3C)[C@@H]2C(=O)NCCCCCC(=O)NC[3H])cc1	15462
Cc1sc(Cl)c(C(=O)N2C[C@H](c3ccc(-c4cc(CO)ccc4Cl)cc3)[C@H]2C(=O)NCCCCCC(=O)NC[3H])c1C	15463
Cc1sc(Cl)c(C(=O)N2C[C@H](c3ccc(-c4cc(F)ccc4OC(C)C)cc3)[C@H]2C(=O)NCCCCCC(=O)NC[3H])c1C	15464
Cc1sc(Cl)c(C(=O)N2C[C@H](c3ccc(-c4ccc(OC(F)(F)F)cc4)cc3)[C@H]2C(=O)NCCCCCC(=O)NC[3H])c1C	15465
COc1ncc(-c2ccc([C@H]3CN(C(=O)c4c(Cl)sc(C)c4C)[C@@H]3C(=O)NCCCCCC(=O)NC[3H])cc2)cc1Cl	15466
COc1cc(C(=O)O)ccc1-c1ccc([C@H]2CN(C(=O)c3c(Cl)sc(C)c3C)[C@@H]2C(=O)NCCCCCC(=O)NC[3H])cc1	15467
Cc1sc(Cl)c(C(=O)N2C[C@H](c3ccc(-c4ccc(F)c(CN(C)C)c4)cc3)[C@H]2C(=O)NCCCCCC(=O)NC[3H])c1C	15468
Cc1ccc(-c2ccc([C@H]3CN(C(=O)c4c(Cl)sc(C)c4C)[C@@H]3C(=O)NCCCCCC(=O)NC[3H])cc2)c(Cl)c1	15469
CC(=O)c1ccc(-c2ccc([C@H]3CN(C(=O)c4c(Cl)sc(C)c4C)[C@@H]3C(=O)NCCCCCC(=O)NC[3H])cc2)cc1	15470
COC(=O)c1cc(F)cc(-c2ccc([C@H]3CN(C(=O)c4c(Cl)sc(C)c4C)[C@@H]3C(=O)NCCCCCC(=O)NC[3H])cc2)c1	15471
Cc1sc(Cl)c(C(=O)N2C[C@H](c3ccc(-c4ccc5c(c4)CCC5)cc3)[C@H]2C(=O)NCCCCCC(=O)NC[3H])c1C	15472
CNC(=O)Nc1ccc(-c2ccc([C@H]3CN(C(=O)c4c(Cl)sc(C)c4C)[C@@H]3C(=O)NCCCCCC(=O)NC[3H])cc2)cc1	15473
COc1c(C)cc(-c2ccc([C@H]3CN(C(=O)c4c(Cl)sc(C)c4C)[C@@H]3C(=O)NCCCCCC(=O)NC[3H])cc2)cc1C	15474
Cc1sc(Cl)c(C(=O)N2C[C@H](c3ccc(-c4cccc(CCC(=O)O)c4)cc3)[C@H]2C(=O)NCCCCCC(=O)NC[3H])c1C	15475
COc1cc(-c2ccc([C@H]3CN(C(=O)c4c(Cl)sc(C)c4C)[C@@H]3C(=O)NCCCCCC(=O)NC[3H])cc2)ccc1C	15476
Cc1sc(Cl)c(C(=O)N2C[C@H](c3ccc(-c4cccc5ccoc45)cc3)[C@H]2C(=O)NCCCCCC(=O)NC[3H])c1C	15477
Cc1sc(Cl)c(C(=O)N2C[C@H](c3ccc(-c4ccccc4CO)cc3)[C@H]2C(=O)NCCCCCC(=O)NC[3H])c1C	15478
Cc1cc(-c2ccc([C@H]3CN(C(=O)c4c(Cl)sc(C)c4C)[C@@H]3C(=O)NCCCCCC(=O)NC[3H])cc2)ccc1F	15479
Cc1nc2ccc(-c3ccc([C@H]4CN(C(=O)c5c(Cl)sc(C)c5C)[C@@H]4C(=O)NCCCCCC(=O)NC[3H])cc3)cc2o1	15480
Cc1sc(Cl)c(C(=O)N2C[C@H](c3ccc(-c4ccc(Oc5ccccc5)cc4)cc3)[C@H]2C(=O)NCCCCCC(=O)NC[3H])c1C	15481
COc1ccc(C#N)cc1-c1ccc([C@H]2CN(C(=O)c3c(Cl)sc(C)c3C)[C@@H]2C(=O)NCCCCCC(=O)NC[3H])cc1	15482
COc1ncc(Cl)cc1-c1ccc([C@H]2CN(C(=O)c3c(Cl)sc(C)c3C)[C@@H]2C(=O)NCCCCCC(=O)NC[3H])cc1	15483
Cc1sc(Cl)c(C(=O)N2C[C@H](c3ccc(-c4ccc5c(c4)CCCO5)cc3)[C@H]2C(=O)NCCCCCC(=O)NC[3H])c1C	15484
CCCNC(=O)c1cccc(-c2ccc([C@H]3CN(C(=O)c4c(Cl)sc(C)c4C)[C@@H]3C(=O)NCCCCCC(=O)NC[3H])cc2)c1	15485
COc1ccc(-c2ccc([C@H]3CN(C(=O)c4c(Cl)sc(C)c4C)[C@@H]3C(=O)NCCCCCC(=O)NC[3H])cc2)cc1F	15486
Cc1sc(Cl)c(C(=O)N2C[C@H](c3ccc(-c4cccc(O)c4)cc3)[C@H]2C(=O)NCCCCCC(=O)NC[3H])c1C	15487
COc1ccc(-c2ccc([C@H]3CN(C(=O)c4c(Cl)sc(C)c4C)[C@@H]3C(=O)NCCCCCC(=O)NC[3H])cc2)cc1C(=O)O	15488
COc1cc(CO)ccc1-c1ccc([C@H]2CN(C(=O)c3c(Cl)sc(C)c3C)[C@@H]2C(=O)NCCCCCC(=O)NC[3H])cc1	15489
Cc1sc(Cl)c(C(=O)N2C[C@H](c3ccc(-c4ccc5ccc(=O)[nH]c5c4)cc3)[C@H]2C(=O)NCCCCCC(=O)NC[3H])c1C	15490
COCc1ccc(C(=O)N2C[C@H](c3ccc(-c4cc(F)c(F)cc4OC)cc3)[C@H]2C(=O)NCCCCCC(=O)NC[3H])cc1F	15491
COCc1ccc(C(=O)N2C[C@H](c3ccc(-c4ccc(C(=O)OC)o4)cc3)[C@H]2C(=O)NCCCCCC(=O)NC[3H])cc1F	15492
COCc1ccc(C(=O)N2C[C@H](c3ccc(-c4cnc5occc5c4)cc3)[C@H]2C(=O)NCCCCCC(=O)NC[3H])cc1F	15493
COCc1ccc(C(=O)N2C[C@H](c3ccc(-c4ccc(F)c(Cl)c4)cc3)[C@H]2C(=O)NCCCCCC(=O)NC[3H])cc1F	15494
COCc1ccc(C(=O)N2C[C@H](c3ccc(-c4ccc5c(c4)CCOC5)cc3)[C@H]2C(=O)NCCCCCC(=O)NC[3H])cc1F	15495
COCc1ccc(C(=O)N2C[C@H](c3ccc(-c4cccc(C)c4)cc3)[C@H]2C(=O)NCCCCCC(=O)NC[3H])cc1F	15496
COCc1ccc(C(=O)N2C[C@H](c3ccc(-c4cccc(-c5ccccc5)c4)cc3)[C@H]2C(=O)NCCCCCC(=O)NC[3H])cc1F	15497
COCc1ccc(C(=O)N2C[C@H](c3ccc(-c4ccc(F)c(C(F)(F)F)c4)cc3)[C@H]2C(=O)NCCCCCC(=O)NC[3H])cc1F	15498
COCc1ccc(C(=O)N2C[C@H](c3ccc(-c4cnc(N)nc4)cc3)[C@H]2C(=O)NCCCCCC(=O)NC[3H])cc1F	15499
COCc1ccc(C(=O)N2C[C@H](c3ccc(-c4cccc(CC(=O)O)c4)cc3)[C@H]2C(=O)NCCCCCC(=O)NC[3H])cc1F	15500
CCOC(=O)c1ccc(-c2ccc([C@H]3CN(C(=O)c4ccc(COC)c(F)c4)[C@@H]3C(=O)NCCCCCC(=O)NC[3H])cc2)cc1F	15501
COCc1ccc(C(=O)N2C[C@H](c3ccc(-c4ccc5ccc(O)cc5c4)cc3)[C@H]2C(=O)NCCCCCC(=O)NC[3H])cc1F	15502
COCc1ccc(C(=O)N2C[C@H](c3ccc(-c4ccc(OC)c(OC(C)C)c4)cc3)[C@H]2C(=O)NCCCCCC(=O)NC[3H])cc1F	15503
COCc1ccc(C(=O)N2C[C@H](c3ccc(-c4ccnn4C)cc3)[C@H]2C(=O)NCCCCCC(=O)NC[3H])cc1F	15504
COCc1ccc(C(=O)N2C[C@H](c3ccc(-c4ccc(Cl)c(C#N)c4)cc3)[C@H]2C(=O)NCCCCCC(=O)NC[3H])cc1F	15505
COCCc1cccc(-c2ccc([C@H]3CN(C(=O)c4ccc(COC)c(F)c4)[C@@H]3C(=O)NCCCCCC(=O)NC[3H])cc2)c1	15506
COCc1ccc(C(=O)N2C[C@H](c3ccc(-c4ccc(CO)c(Cl)c4)cc3)[C@H]2C(=O)NCCCCCC(=O)NC[3H])cc1F	15507
CCOc1ncccc1-c1ccc([C@H]2CN(C(=O)c3ccc(COC)c(F)c3)[C@@H]2C(=O)NCCCCCC(=O)NC[3H])cc1	15508
CCc1ccccc1-c1ccc([C@H]2CN(C(=O)c3ccc(COC)c(F)c3)[C@@H]2C(=O)NCCCCCC(=O)NC[3H])cc1	15509
COCc1ccc(C(=O)N2C[C@H](c3ccc(-c4cnc(N(C)C)c(Cl)c4)cc3)[C@H]2C(=O)NCCCCCC(=O)NC[3H])cc1F	15510
COCc1ccc(C(=O)N2C[C@H](c3ccc(-c4cccc(F)c4)cc3)[C@H]2C(=O)NCCCCCC(=O)NC[3H])cc1F	15511
COCc1ccc(C(=O)N2C[C@H](c3ccc(-c4ccc(Cl)cc4C)cc3)[C@H]2C(=O)NCCCCCC(=O)NC[3H])cc1F	15512
COCc1ccc(C(=O)N2C[C@H](c3ccc(-c4ccc(Cl)cc4)cc3)[C@H]2C(=O)NCCCCCC(=O)NC[3H])cc1F	15513
COCc1ccc(C(=O)N2C[C@H](c3ccc(-c4ccc5c(c4)CCC(=O)N5)cc3)[C@H]2C(=O)NCCCCCC(=O)NC[3H])cc1F	15514
COCc1ccc(C(=O)N2C[C@H](c3ccc(-c4cc(C(=O)O)ccc4C)cc3)[C@H]2C(=O)NCCCCCC(=O)NC[3H])cc1F	15515
COCc1ccc(C(=O)N2C[C@H](c3ccc(-c4ccc(C(=O)O)c(Cl)c4)cc3)[C@H]2C(=O)NCCCCCC(=O)NC[3H])cc1F	15516
COCc1ccc(C(=O)N2C[C@H](c3ccc(-c4ccc(C(=O)NOC)cc4)cc3)[C@H]2C(=O)NCCCCCC(=O)NC[3H])cc1F	15517
CCOc1cccc(-c2ccc([C@H]3CN(C(=O)c4ccc(COC)c(F)c4)[C@@H]3C(=O)NCCCCCC(=O)NC[3H])cc2)c1	15518
COCc1ccc(C(=O)N2C[C@H](c3ccc(-c4cc5cccc(OC)c5o4)cc3)[C@H]2C(=O)NCCCCCC(=O)NC[3H])cc1F	15519
COCc1ccc(C(=O)N2C[C@H](c3ccc(-c4cc(F)cc(OC)c4)cc3)[C@H]2C(=O)NCCCCCC(=O)NC[3H])cc1F	15520
Cc1nc2ccc(-c3ccc([C@H]4CN(C(=O)c5ccc(Cl)c(C#N)n5)[C@@H]4C(=O)NCCCCCC(=O)NC[3H])cc3)cc2o1	15521
N#Cc1nc(C(=O)N2C[C@H](c3ccc(-c4ccc(Oc5ccccc5)cc4)cc3)[C@H]2C(=O)NCCCCCC(=O)NC[3H])ccc1Cl	15522
Cc1cc2cc(-c3ccc([C@H]4CN(C(=O)c5ccc(Cl)c(C#N)n5)[C@@H]4C(=O)NCCCCCC(=O)NC[3H])cc3)ccc2[nH]1	15523
COc1ccc(C#N)cc1-c1ccc([C@H]2CN(C(=O)c3ccc(Cl)c(C#N)n3)[C@@H]2C(=O)NCCCCCC(=O)NC[3H])cc1	15524
COc1ncc(Cl)cc1-c1ccc([C@H]2CN(C(=O)c3ccc(Cl)c(C#N)n3)[C@@H]2C(=O)NCCCCCC(=O)NC[3H])cc1	15525
N#Cc1nc(C(=O)N2C[C@H](c3ccc(-c4ccc5c(c4)CCCO5)cc3)[C@H]2C(=O)NCCCCCC(=O)NC[3H])ccc1Cl	15526
CCCNC(=O)c1cccc(-c2ccc([C@H]3CN(C(=O)c4ccc(Cl)c(C#N)n4)[C@@H]3C(=O)NCCCCCC(=O)NC[3H])cc2)c1	15527
Cc1ccc(C(N)=O)cc1-c1ccc([C@H]2CN(C(=O)c3ccc(Cl)c(C#N)n3)[C@@H]2C(=O)NCCCCCC(=O)NC[3H])cc1	15528
COc1ccc(-c2ccc([C@H]3CN(C(=O)c4ccc(Cl)c(C#N)n4)[C@@H]3C(=O)NCCCCCC(=O)NC[3H])cc2)cc1F	15529
N#Cc1nc(C(=O)N2C[C@H](c3ccc(-c4cccc(O)c4)cc3)[C@H]2C(=O)NCCCCCC(=O)NC[3H])ccc1Cl	15530
COc1ccc(-c2ccc([C@H]3CN(C(=O)c4ccc(Cl)c(C#N)n4)[C@@H]3C(=O)NCCCCCC(=O)NC[3H])cc2)cc1C(=O)O	15531
COc1cc(CO)ccc1-c1ccc([C@H]2CN(C(=O)c3ccc(Cl)c(C#N)n3)[C@@H]2C(=O)NCCCCCC(=O)NC[3H])cc1	15532
N#Cc1nc(C(=O)N2C[C@H](c3ccc(-c4ccc5ccc(=O)[nH]c5c4)cc3)[C@H]2C(=O)NCCCCCC(=O)NC[3H])ccc1Cl	15533
CN(C)CCc1ccc(-c2ccc([C@H]3CN(C(=O)c4ccc(Cl)c(C#N)n4)[C@@H]3C(=O)NCCCCCC(=O)NC[3H])cc2)cc1	15534
CC(C)OCc1cccc(-c2ccc([C@H]3CN(C(=O)c4ccc(Cl)c(C#N)n4)[C@@H]3C(=O)NCCCCCC(=O)NC[3H])cc2)c1	15535
N#Cc1nc(C(=O)N2C[C@H](c3ccc(-c4cccc(CN)c4)cc3)[C@H]2C(=O)NCCCCCC(=O)NC[3H])ccc1Cl	15536
CN(C)c1cc(-c2ccc([C@H]3CN(C(=O)c4ccc(Cl)c(C#N)n4)[C@@H]3C(=O)NCCCCCC(=O)NC[3H])cc2)ccn1	15537
CC(C)(C)OCc1ccc(-c2ccc([C@H]3CN(C(=O)c4ccc(Cl)c(C#N)n4)[C@@H]3C(=O)NCCCCCC(=O)NC[3H])cc2)cc1	15538
Cc1ccc(-c2ccc([C@H]3CN(C(=O)c4ccc(Cl)c(C#N)n4)[C@@H]3C(=O)NCCCCCC(=O)NC[3H])cc2)cc1Cl	15539
N#Cc1nc(C(=O)N2C[C@H](c3ccc(-c4ccccc4)cc3)[C@H]2C(=O)NCCCCCC(=O)NC[3H])ccc1Cl	15540
CC(=O)Nc1cccc(-c2ccc([C@H]3CN(C(=O)c4ccc(Cl)c(C#N)n4)[C@@H]3C(=O)NCCCCCC(=O)NC[3H])cc2)c1	15541
N#Cc1nc(C(=O)N2C[C@H](c3ccc(-c4ccc(Cl)c(F)c4)cc3)[C@H]2C(=O)NCCCCCC(=O)NC[3H])ccc1Cl	15542
N#Cc1nc(C(=O)N2C[C@H](c3ccc(-c4ccc(CO)cc4)cc3)[C@H]2C(=O)NCCCCCC(=O)NC[3H])ccc1Cl	15543
Cc1cc(-c2ccc([C@H]3CN(C(=O)c4ccc(Cl)c(C#N)n4)[C@@H]3C(=O)NCCCCCC(=O)NC[3H])cc2)ccc1OC(C)C	15544
Cc1ccc(-c2ccc([C@H]3CN(C(=O)c4ccc(Cl)c(C#N)n4)[C@@H]3C(=O)NCCCCCC(=O)NC[3H])cc2)cc1	15545
N#Cc1nc(C(=O)N2C[C@H](c3ccc(-c4cccc(Cl)c4)cc3)[C@H]2C(=O)NCCCCCC(=O)NC[3H])ccc1Cl	15546
Cc1cc(C)cc(-c2ccc([C@H]3CN(C(=O)c4ccc(Cl)c(C#N)n4)[C@@H]3C(=O)NCCCCCC(=O)NC[3H])cc2)c1	15547
COc1cc(-c2ccc([C@H]3CN(C(=O)c4ccc(Cl)c(C#N)n4)[C@@H]3C(=O)NCCCCCC(=O)NC[3H])cc2)cc(OC)c1OC	15548
N#Cc1nc(C(=O)N2C[C@H](c3ccc(-c4ccc(C(F)(F)F)cc4)cc3)[C@H]2C(=O)NCCCCCC(=O)NC[3H])ccc1Cl	15549
CCc1cccc(-c2ccc([C@H]3CN(C(=O)c4ccc(Cl)c(C#N)n4)[C@@H]3C(=O)NCCCCCC(=O)NC[3H])cc2)c1	15550
COCc1nc(C(=O)N2C[C@H](c3ccc(-c4cc5ccccc5o4)cc3)[C@H]2C(=O)NCCCCCC(=O)NC[3H])co1	15551
COCc1nc(C(=O)N2C[C@H](c3ccc(C=CC4CCCCC4)cc3)[C@H]2C(=O)NCCCCCC(=O)NC[3H])co1	15552
COCc1nc(C(=O)N2C[C@H](c3ccc(C4=CCNCC4)cc3)[C@H]2C(=O)NCCCCCC(=O)NC[3H])co1	15553
COCc1nc(C(=O)N2C[C@H](c3ccc(-c4ccc5c(c4)CC(C)(C)O5)cc3)[C@H]2C(=O)NCCCCCC(=O)NC[3H])co1	15554
COCc1nc(C(=O)N2C[C@H](c3ccc(-c4cccnc4OC)cc3)[C@H]2C(=O)NCCCCCC(=O)NC[3H])co1	15555
COCc1nc(C(=O)N2C[C@H](c3ccc(-c4cc(OC)ccc4F)cc3)[C@H]2C(=O)NCCCCCC(=O)NC[3H])co1	15556
COCc1nc(C(=O)N2C[C@H](c3ccc(-c4ccc(S(C)(=O)=O)cc4)cc3)[C@H]2C(=O)NCCCCCC(=O)NC[3H])co1	15557
COCc1nc(C(=O)N2C[C@H](c3ccc(-c4cncnc4)cc3)[C@H]2C(=O)NCCCCCC(=O)NC[3H])co1	15558
O=C(CCCCCNC(=O)[C@@H]1[C@@H](c2ccc(I)cc2)CN1C(=O)Cc1n[nH]c2c1CCCC2)NC[3H]	15559
COc1cc(OC)cc(-c2ccc([C@H]3CN(C(=O)Cc4n[nH]c5c4CCCC5)[C@@H]3C(=O)NCCCCCC(=O)NC[3H])cc2)c1	15560
Cc1cccc(-c2ccc([C@H]3CN(C(=O)Cc4n[nH]c5c4CCCC5)[C@@H]3C(=O)NCCCCCC(=O)NC[3H])cc2)c1C	15561
O=C(CCCCCNC(=O)[C@@H]1[C@@H](c2ccc(-c3cc(Cl)cc(Cl)c3)cc2)CN1C(=O)Cc1n[nH]c2c1CCCC2)NC[3H]	15562
O=C(CCCCCNC(=O)[C@@H]1[C@@H](c2ccc(-c3ccc4ccccc4c3)cc2)CN1C(=O)Cc1n[nH]c2c1CCCC2)NC[3H]	15563
O=C(CCCCCNC(=O)[C@@H]1[C@@H](c2ccc(-c3cc(F)c(F)c(F)c3)cc2)CN1C(=O)Cc1n[nH]c2c1CCCC2)NC[3H]	15564
Cc1ccc(-c2ccc([C@H]3CN(C(=O)Cc4n[nH]c5c4CCCC5)[C@@H]3C(=O)NCCCCCC(=O)NC[3H])cc2)c(F)c1	15565
O=C(CCCCCNC(=O)[C@@H]1[C@@H](c2ccc(-c3ccc4cc[nH]c4c3)cc2)CN1C(=O)Cc1n[nH]c2c1CCCC2)NC[3H]	15566
O=C(CCCCCNC(=O)[C@@H]1[C@@H](c2ccc(-c3ccc4c(c3)OC(F)(F)O4)cc2)CN1C(=O)Cc1n[nH]c2c1CCCC2)NC[3H]	15567
COc1ccc(-c2ccc([C@H]3CN(C(=O)Cc4n[nH]c5c4CCCC5)[C@@H]3C(=O)NCCCCCC(=O)NC[3H])cc2)cc1C#N	15568
O=C(CCCCCNC(=O)[C@@H]1[C@@H](c2ccc(-c3cc(F)cc(Cl)c3)cc2)CN1C(=O)Cc1n[nH]c2c1CCCC2)NC[3H]	15569
O=C(CCCCCNC(=O)[C@@H]1[C@@H](c2ccc(-c3ccc(C(F)(F)F)c(F)c3)cc2)CN1C(=O)Cc1n[nH]c2c1CCCC2)NC[3H]	15570
O=C(CCCCCNC(=O)[C@@H]1[C@@H](c2ccc(-c3ccc(C(=O)O)cc3Cl)cc2)CN1C(=O)Cc1n[nH]c2c1CCCC2)NC[3H]	15571
CC(C)Cc1ccc(-c2ccc([C@H]3CN(C(=O)Cc4n[nH]c5c4CCCC5)[C@@H]3C(=O)NCCCCCC(=O)NC[3H])cc2)cc1	15572
CC(C)c1cccc(-c2ccc([C@H]3CN(C(=O)Cc4n[nH]c5c4CCCC5)[C@@H]3C(=O)NCCCCCC(=O)NC[3H])cc2)c1	15573
O=C(CCCCCNC(=O)[C@@H]1[C@@H](c2ccc(-c3cccc(CCO)c3)cc2)CN1C(=O)Cc1n[nH]c2c1CCCC2)NC[3H]	15574
CCCc1ccc(-c2ccc([C@H]3CN(C(=O)Cc4n[nH]c5c4CCCC5)[C@@H]3C(=O)NCCCCCC(=O)NC[3H])cc2)cc1	15575
COC(=O)Nc1ccc(-c2ccc([C@H]3CN(C(=O)Cc4n[nH]c5c4CCCC5)[C@@H]3C(=O)NCCCCCC(=O)NC[3H])cc2)cc1	15576
N#Cc1ccc(-c2ccc([C@H]3CN(C(=O)Cc4n[nH]c5c4CCCC5)[C@@H]3C(=O)NCCCCCC(=O)NC[3H])cc2)cc1F	15577
COc1ccc(C(C)C)cc1-c1ccc([C@H]2CN(C(=O)Cc3n[nH]c4c3CCCC4)[C@@H]2C(=O)NCCCCCC(=O)NC[3H])cc1	15578
COc1ccc(Cl)cc1-c1ccc([C@H]2CN(C(=O)Cc3n[nH]c4c3CCCC4)[C@@H]2C(=O)NCCCCCC(=O)NC[3H])cc1	15579
O=C(CCCCCNC(=O)[C@@H]1[C@@H](c2ccc(-c3cc(CO)ccc3Cl)cc2)CN1C(=O)Cc1n[nH]c2c1CCCC2)NC[3H]	15580
Cc1sc(Cl)c(C(=O)N2C[C@H](c3ccc(-c4ccc(CCN(C)C)cc4)cc3)[C@H]2C(=O)NCCCCCC(=O)NC[3H])c1C	15581
Cc1sc(Cl)c(C(=O)N2C[C@H](c3ccc(-c4cccc(COC(C)C)c4)cc3)[C@H]2C(=O)NCCCCCC(=O)NC[3H])c1C	15582
Cc1sc(Cl)c(C(=O)N2C[C@H](c3ccc(-c4ccc(C(N)=O)cc4)cc3)[C@H]2C(=O)NCCCCCC(=O)NC[3H])c1C	15583
Cc1sc(Cl)c(C(=O)N2C[C@H](c3ccc(-c4ccnc(N(C)C)c4)cc3)[C@H]2C(=O)NCCCCCC(=O)NC[3H])c1C	15584
Cc1sc(Cl)c(C(=O)N2C[C@H](c3ccc(-c4ccc(COC(C)(C)C)cc4)cc3)[C@H]2C(=O)NCCCCCC(=O)NC[3H])c1C	15585
Cc1ccc(-c2ccc([C@H]3CN(C(=O)c4c(Cl)sc(C)c4C)[C@@H]3C(=O)NCCCCCC(=O)NC[3H])cc2)cc1Cl	15586
Cc1sc(Cl)c(C(=O)N2C[C@H](c3ccc(-c4ccc(F)nc4)cc3)[C@H]2C(=O)NCCCCCC(=O)NC[3H])c1C	15587
CC(=O)Nc1cccc(-c2ccc([C@H]3CN(C(=O)c4c(Cl)sc(C)c4C)[C@@H]3C(=O)NCCCCCC(=O)NC[3H])cc2)c1	15588
Cc1sc(Cl)c(C(=O)N2C[C@H](c3ccc(-c4ccc(Cl)c(F)c4)cc3)[C@H]2C(=O)NCCCCCC(=O)NC[3H])c1C	15589
Cc1sc(Cl)c(C(=O)N2C[C@H](c3ccc(-c4ccc(CO)cc4)cc3)[C@H]2C(=O)NCCCCCC(=O)NC[3H])c1C	15590
COc1ccc(-c2ccc([C@H]3CN(C(=O)c4c(Cl)sc(C)c4C)[C@@H]3C(=O)NCCCCCC(=O)NC[3H])cc2)cc1Cl	15591
Cc1cc(-c2ccc([C@H]3CN(C(=O)c4c(Cl)sc(C)c4C)[C@@H]3C(=O)NCCCCCC(=O)NC[3H])cc2)ccc1OC(C)C	15592
Cc1sc(Cl)c(C(=O)N2C[C@H](c3ccc(-c4cccc(Cl)c4)cc3)[C@H]2C(=O)NCCCCCC(=O)NC[3H])c1C	15593
Cc1cc(C)cc(-c2ccc([C@H]3CN(C(=O)c4c(Cl)sc(C)c4C)[C@@H]3C(=O)NCCCCCC(=O)NC[3H])cc2)c1	15594
COc1cc(-c2ccc([C@H]3CN(C(=O)c4c(Cl)sc(C)c4C)[C@@H]3C(=O)NCCCCCC(=O)NC[3H])cc2)cc(OC)c1OC	15595
Cc1sc(Cl)c(C(=O)N2C[C@H](c3ccc(-c4ccc(C(F)(F)F)cc4)cc3)[C@H]2C(=O)NCCCCCC(=O)NC[3H])c1C	15596
CCc1cccc(-c2ccc([C@H]3CN(C(=O)c4c(Cl)sc(C)c4C)[C@@H]3C(=O)NCCCCCC(=O)NC[3H])cc2)c1	15597
Cc1sc(Cl)c(C(=O)N2C[C@H](c3ccc(-c4cccc(Oc5ccccc5)c4)cc3)[C@H]2C(=O)NCCCCCC(=O)NC[3H])c1C	15598
Cc1sc(Cl)c(C(=O)N2C[C@H](c3ccc(-c4ccc([C@H](C)O)cc4)cc3)[C@H]2C(=O)NCCCCCC(=O)NC[3H])c1C	15599
COc1ccc(C)cc1-c1ccc([C@H]2CN(C(=O)c3c(Cl)sc(C)c3C)[C@@H]2C(=O)NCCCCCC(=O)NC[3H])cc1	15600
Cc1sc(Cl)c(C(=O)N2C[C@H](c3ccc(-c4ccc5c(c4)C[C@@H](C)O5)cc3)[C@H]2C(=O)NCCCCCC(=O)NC[3H])c1C	15601
CCOc1ccc(-c2ccc([C@H]3CN(C(=O)c4c(Cl)sc(C)c4C)[C@@H]3C(=O)NCCCCCC(=O)NC[3H])cc2)cc1C	15602
CCCOc1cccc(-c2ccc([C@H]3CN(C(=O)c4c(Cl)sc(C)c4C)[C@@H]3C(=O)NCCCCCC(=O)NC[3H])cc2)c1	15603
Cc1sc(Cl)c(C(=O)N2C[C@H](c3ccc(-c4cccc5c4CNC5=O)cc3)[C@H]2C(=O)NCCCCCC(=O)NC[3H])c1C	15604
CNC(=O)c1ccc(-c2ccc([C@H]3CN(C(=O)c4c(Cl)sc(C)c4C)[C@@H]3C(=O)NCCCCCC(=O)NC[3H])cc2)cc1C	15605
COC(=O)c1cccc(-c2ccc([C@H]3CN(C(=O)c4c(Cl)sc(C)c4C)[C@@H]3C(=O)NCCCCCC(=O)NC[3H])cc2)c1F	15606
Cc1sc(Cl)c(C(=O)N2C[C@H](c3ccc(-c4ccc(S(C)(=O)=O)cc4)cc3)[C@H]2C(=O)NCCCCCC(=O)NC[3H])c1C	15607
Cc1sc(Cl)c(C(=O)N2C[C@H](c3ccc(-c4cc(Cl)cc(C(=O)O)c4)cc3)[C@H]2C(=O)NCCCCCC(=O)NC[3H])c1C	15608
Cc1ccc2cc(-c3ccc([C@H]4CN(C(=O)c5c(Cl)sc(C)c5C)[C@@H]4C(=O)NCCCCCC(=O)NC[3H])cc3)ccc2n1	15609
Cc1sc(Cl)c(C(=O)N2C[C@H](c3ccc(-c4ccc5c(c4)COC(=O)N5)cc3)[C@H]2C(=O)NCCCCCC(=O)NC[3H])c1C	15610
COCc1ccc(C(=O)N2C[C@H](c3ccc(-c4ccc(OC(C)C)c(F)c4)cc3)[C@H]2C(=O)NCCCCCC(=O)NC[3H])cc1F	15611
COCc1ccc(C(=O)N2C[C@H](c3ccc(-c4cccc5c4CCO5)cc3)[C@H]2C(=O)NCCCCCC(=O)NC[3H])cc1F	15612
CCNC(=O)c1cccc(-c2ccc([C@H]3CN(C(=O)c4ccc(COC)c(F)c4)[C@@H]3C(=O)NCCCCCC(=O)NC[3H])cc2)c1	15613
COCc1ccc(C(=O)N2C[C@H](c3ccc(-c4cccc(C(=O)OC)c4)cc3)[C@H]2C(=O)NCCCCCC(=O)NC[3H])cc1F	15614
COCc1ccc(C(=O)N2C[C@H](c3ccc(-c4ccc(Cl)c(N)c4)cc3)[C@H]2C(=O)NCCCCCC(=O)NC[3H])cc1F	15615
COCc1ccc(C(=O)N2C[C@H](c3ccc(-c4cc(OC)cc(C(=O)O)c4)cc3)[C@H]2C(=O)NCCCCCC(=O)NC[3H])cc1F	15616
COCc1ccc(C(=O)N2C[C@H](c3ccc(-c4ccc(C(=O)O)cc4F)cc3)[C@H]2C(=O)NCCCCCC(=O)NC[3H])cc1F	15617
COCc1ccc(C(=O)N2C[C@H](c3ccc(-c4ccc(Cl)c(C)c4)cc3)[C@H]2C(=O)NCCCCCC(=O)NC[3H])cc1F	15618
COCc1ccc(C(=O)N2C[C@H](c3ccc(-c4ccc(C(C)(C)C)cc4)cc3)[C@H]2C(=O)NCCCCCC(=O)NC[3H])cc1F	15619
COCc1ccc(C(=O)N2C[C@H](c3ccc(-c4ccc5c(c4)CCCNC5=O)cc3)[C@H]2C(=O)NCCCCCC(=O)NC[3H])cc1F	15620
COCc1ccc(C(=O)N2C[C@H](c3ccc(-c4cn(C)nc4C(C)C)cc3)[C@H]2C(=O)NCCCCCC(=O)NC[3H])cc1F	15621
COCc1ccc(C(=O)N2C[C@H](c3ccc(-c4ccc(C(C)(C)O)cc4F)cc3)[C@H]2C(=O)NCCCCCC(=O)NC[3H])cc1F	15622
CCc1ccc(-c2ccc([C@H]3CN(C(=O)c4ccc(COC)c(F)c4)[C@@H]3C(=O)NCCCCCC(=O)NC[3H])cc2)cc1	15623
COCc1ccc(C(=O)N2C[C@H](c3ccc(-c4cc(F)cc(F)c4)cc3)[C@H]2C(=O)NCCCCCC(=O)NC[3H])cc1F	15624
COCc1ccc(C(=O)N2C[C@H](c3ccc(-c4cc(O)cc(C(=O)OC)c4)cc3)[C@H]2C(=O)NCCCCCC(=O)NC[3H])cc1F	15625
COCc1ccc(C(=O)N2C[C@H](c3ccc(-c4cccc(Cn5cccn5)c4)cc3)[C@H]2C(=O)NCCCCCC(=O)NC[3H])cc1F	15626
COCc1ccc(C(=O)N2C[C@H](c3ccc(-c4cccc(C(C)=O)c4)cc3)[C@H]2C(=O)NCCCCCC(=O)NC[3H])cc1F	15627
COCc1ccc(C(=O)N2C[C@H](c3ccc(-c4ccc(CCC(=O)O)cc4)cc3)[C@H]2C(=O)NCCCCCC(=O)NC[3H])cc1F	15628
COCc1ccc(C(=O)N2C[C@H](c3ccc(-c4cccc(N)c4)cc3)[C@H]2C(=O)NCCCCCC(=O)NC[3H])cc1F	15629
CCOc1ccc(-c2ccc([C@H]3CN(C(=O)c4ccc(COC)c(F)c4)[C@@H]3C(=O)NCCCCCC(=O)NC[3H])cc2)cc1	15630
CCCCc1ccc(-c2ccc([C@H]3CN(C(=O)c4ccc(COC)c(F)c4)[C@@H]3C(=O)NCCCCCC(=O)NC[3H])cc2)cc1	15631
COCc1ccc(C(=O)N2C[C@H](c3ccc(-c4ccc5c(c4)OCO5)cc3)[C@H]2C(=O)NCCCCCC(=O)NC[3H])cc1F	15632
COCc1ccc(C(=O)N2C[C@H](c3ccc(-c4ccc(-c5ccccc5)cc4)cc3)[C@H]2C(=O)NCCCCCC(=O)NC[3H])cc1F	15633
COCc1ccc(C(=O)N2C[C@H](c3ccc(-c4cnn(C(C)(C)C)c4)cc3)[C@H]2C(=O)NCCCCCC(=O)NC[3H])cc1F	15634
COCc1ccc(C(=O)N2C[C@H](c3ccc(-c4cccc(S(N)(=O)=O)c4)cc3)[C@H]2C(=O)NCCCCCC(=O)NC[3H])cc1F	15635
COCc1ccc(C(=O)N2C[C@H](c3ccc(-c4cccc5c4OCCO5)cc3)[C@H]2C(=O)NCCCCCC(=O)NC[3H])cc1F	15636
COCc1ccc(C(=O)N2C[C@H](c3ccc(-c4ccc(OC)nc4)cc3)[C@H]2C(=O)NCCCCCC(=O)NC[3H])cc1F	15637
COCc1ccc(C(=O)N2C[C@H](c3ccc(-c4cccc(CCC(=O)OC)c4)cc3)[C@H]2C(=O)NCCCCCC(=O)NC[3H])cc1F	15638
COCc1ccc(C(=O)N2C[C@H](c3ccc(-c4cnc5ccnn5c4)cc3)[C@H]2C(=O)NCCCCCC(=O)NC[3H])cc1F	15639
COCc1ccc(C(=O)N2C[C@H](c3ccc(-c4cc(F)cc(OCC(=O)O)c4)cc3)[C@H]2C(=O)NCCCCCC(=O)NC[3H])cc1F	15640
N#Cc1nc(C(=O)N2C[C@H](c3ccc(-c4cccc(Oc5ccccc5)c4)cc3)[C@H]2C(=O)NCCCCCC(=O)NC[3H])ccc1Cl	15641
C[C@H](O)c1ccc(-c2ccc([C@H]3CN(C(=O)c4ccc(Cl)c(C#N)n4)[C@@H]3C(=O)NCCCCCC(=O)NC[3H])cc2)cc1	15642
COc1ccc(C)cc1-c1ccc([C@H]2CN(C(=O)c3ccc(Cl)c(C#N)n3)[C@@H]2C(=O)NCCCCCC(=O)NC[3H])cc1	15643
C[C@@H]1Cc2cc(-c3ccc([C@H]4CN(C(=O)c5ccc(Cl)c(C#N)n5)[C@@H]4C(=O)NCCCCCC(=O)NC[3H])cc3)ccc2O1	15644
CCOc1ccc(-c2ccc([C@H]3CN(C(=O)c4ccc(Cl)c(C#N)n4)[C@@H]3C(=O)NCCCCCC(=O)NC[3H])cc2)cc1C	15645
CCCOc1cccc(-c2ccc([C@H]3CN(C(=O)c4ccc(Cl)c(C#N)n4)[C@@H]3C(=O)NCCCCCC(=O)NC[3H])cc2)c1	15646
N#Cc1nc(C(=O)N2C[C@H](c3ccc(-c4cccc5c4CNC5=O)cc3)[C@H]2C(=O)NCCCCCC(=O)NC[3H])ccc1Cl	15647
CNC(=O)c1ccc(-c2ccc([C@H]3CN(C(=O)c4ccc(Cl)c(C#N)n4)[C@@H]3C(=O)NCCCCCC(=O)NC[3H])cc2)cc1C	15648
COC(=O)c1cccc(-c2ccc([C@H]3CN(C(=O)c4ccc(Cl)c(C#N)n4)[C@@H]3C(=O)NCCCCCC(=O)NC[3H])cc2)c1F	15649
CS(=O)(=O)c1ccc(-c2ccc([C@H]3CN(C(=O)c4ccc(Cl)c(C#N)n4)[C@@H]3C(=O)NCCCCCC(=O)NC[3H])cc2)cc1	15650
N#Cc1nc(C(=O)N2C[C@H](c3ccc(-c4cc(Cl)cc(C(=O)O)c4)cc3)[C@H]2C(=O)NCCCCCC(=O)NC[3H])ccc1Cl	15651
Cc1ccc2cc(-c3ccc([C@H]4CN(C(=O)c5ccc(Cl)c(C#N)n5)[C@@H]4C(=O)NCCCCCC(=O)NC[3H])cc3)ccc2n1	15652
N#Cc1nc(C(=O)N2C[C@H](c3ccc(-c4ccc5c(c4)COC(=O)N5)cc3)[C@H]2C(=O)NCCCCCC(=O)NC[3H])ccc1Cl	15653
CCOC(=O)c1cccc(-c2ccc([C@H]3CN(C(=O)c4ccc(Cl)c(C#N)n4)[C@@H]3C(=O)NCCCCCC(=O)NC[3H])cc2)c1	15654
N#Cc1nc(C(=O)N2C[C@H](c3ccc(-c4cccc(C(=O)O)c4F)cc3)[C@H]2C(=O)NCCCCCC(=O)NC[3H])ccc1Cl	15655
COC(=O)c1cc(-c2ccc([C@H]3CN(C(=O)c4ccc(Cl)c(C#N)n4)[C@@H]3C(=O)NCCCCCC(=O)NC[3H])cc2)ccc1O	15656
CNC(=O)c1ccc(-c2ccc([C@H]3CN(C(=O)c4ccc(Cl)c(C#N)n4)[C@@H]3C(=O)NCCCCCC(=O)NC[3H])cc2)cc1	15657
CCNC(=O)c1ccc(-c2ccc([C@H]3CN(C(=O)c4ccc(Cl)c(C#N)n4)[C@@H]3C(=O)NCCCCCC(=O)NC[3H])cc2)cc1	15658
N#Cc1nc(C(=O)N2C[C@H](c3ccc(-c4cccc(C(=O)NC5CC5)c4)cc3)[C@H]2C(=O)NCCCCCC(=O)NC[3H])ccc1Cl	15659
COC(=O)c1cc(-c2ccc([C@H]3CN(C(=O)c4ccc(Cl)c(C#N)n4)[C@@H]3C(=O)NCCCCCC(=O)NC[3H])cc2)ccc1C	15660
N#Cc1nc(C(=O)N2C[C@H](c3ccc(-c4cc(F)cc(C(F)(F)F)c4)cc3)[C@H]2C(=O)NCCCCCC(=O)NC[3H])ccc1Cl	15661
COC(=O)c1cc(Cl)cc(-c2ccc([C@H]3CN(C(=O)c4ccc(Cl)c(C#N)n4)[C@@H]3C(=O)NCCCCCC(=O)NC[3H])cc2)c1	15662
COc1ncc(-c2ccc([C@H]3CN(C(=O)c4ccc(Cl)c(C#N)n4)[C@@H]3C(=O)NCCCCCC(=O)NC[3H])cc2)cc1C	15663
N#Cc1nc(C(=O)N2C[C@H](c3ccc(-c4cccc5ccccc45)cc3)[C@H]2C(=O)NCCCCCC(=O)NC[3H])ccc1Cl	15664
COc1cc(-c2ccc([C@H]3CN(C(=O)c4ccc(Cl)c(C#N)n4)[C@@H]3C(=O)NCCCCCC(=O)NC[3H])cc2)ccc1Cl	15665
COC(=O)Cc1ccc(-c2ccc([C@H]3CN(C(=O)c4ccc(Cl)c(C#N)n4)[C@@H]3C(=O)NCCCCCC(=O)NC[3H])cc2)cc1	15666
N#Cc1nc(C(=O)N2C[C@H](c3ccc(I)cc3)[C@H]2C(=O)NCCCCCC(=O)NC[3H])ccc1Cl	15667
CCCOc1ccc(-c2ccc([C@H]3CN(C(=O)c4ccc(Cl)c(C#N)n4)[C@@H]3C(=O)NCCCCCC(=O)NC[3H])cc2)cc1Cl	15668
COc1ccc2cc(-c3ccc([C@H]4CN(C(=O)c5ccc(Cl)c(C#N)n5)[C@@H]4C(=O)NCCCCCC(=O)NC[3H])cc3)ccc2c1	15669
COc1cccc(-c2ccc([C@H]3CN(C(=O)c4ccc(Cl)c(C#N)n4)[C@@H]3C(=O)NCCCCCC(=O)NC[3H])cc2)c1OC	15670
O=C(CCCCCNC(=O)[C@@H]1[C@@H](c2ccc(-c3ccc(Cl)cc3)cc2)CN1C(=O)Cc1n[nH]c2c1CCCC2)NC[3H]	15671
O=C(CCCCCNC(=O)[C@@H]1[C@@H](c2ccc(-c3ccc4c(c3)CCC(=O)N4)cc2)CN1C(=O)Cc1n[nH]c2c1CCCC2)NC[3H]	15672
Cc1ccc(C(=O)O)cc1-c1ccc([C@H]2CN(C(=O)Cc3n[nH]c4c3CCCC4)[C@@H]2C(=O)NCCCCCC(=O)NC[3H])cc1	15673
O=C(CCCCCNC(=O)[C@@H]1[C@@H](c2ccc(-c3ccc(C(=O)O)c(Cl)c3)cc2)CN1C(=O)Cc1n[nH]c2c1CCCC2)NC[3H]	15674
CONC(=O)c1ccc(-c2ccc([C@H]3CN(C(=O)Cc4n[nH]c5c4CCCC5)[C@@H]3C(=O)NCCCCCC(=O)NC[3H])cc2)cc1	15675
CCOc1cccc(-c2ccc([C@H]3CN(C(=O)Cc4n[nH]c5c4CCCC5)[C@@H]3C(=O)NCCCCCC(=O)NC[3H])cc2)c1	15676
COc1cccc2cc(-c3ccc([C@H]4CN(C(=O)Cc5n[nH]c6c5CCCC6)[C@@H]4C(=O)NCCCCCC(=O)NC[3H])cc3)oc12	15677
COc1cc(F)cc(-c2ccc([C@H]3CN(C(=O)Cc4n[nH]c5c4CCCC5)[C@@H]3C(=O)NCCCCCC(=O)NC[3H])cc2)c1	15678
CC(C)Oc1ccc(-c2ccc([C@H]3CN(C(=O)Cc4n[nH]c5c4CCCC5)[C@@H]3C(=O)NCCCCCC(=O)NC[3H])cc2)cc1F	15679
O=C(CCCCCNC(=O)[C@@H]1[C@@H](c2ccc(-c3cccc4c3CCO4)cc2)CN1C(=O)Cc1n[nH]c2c1CCCC2)NC[3H]	15680
CCNC(=O)c1cccc(-c2ccc([C@H]3CN(C(=O)Cc4n[nH]c5c4CCCC5)[C@@H]3C(=O)NCCCCCC(=O)NC[3H])cc2)c1	15681
COC(=O)c1cccc(-c2ccc([C@H]3CN(C(=O)Cc4n[nH]c5c4CCCC5)[C@@H]3C(=O)NCCCCCC(=O)NC[3H])cc2)c1	15682
Nc1cc(-c2ccc([C@H]3CN(C(=O)Cc4n[nH]c5c4CCCC5)[C@@H]3C(=O)NCCCCCC(=O)NC[3H])cc2)ccc1Cl	15683
COc1cc(C(=O)O)cc(-c2ccc([C@H]3CN(C(=O)Cc4n[nH]c5c4CCCC5)[C@@H]3C(=O)NCCCCCC(=O)NC[3H])cc2)c1	15684
O=C(CCCCCNC(=O)[C@@H]1[C@@H](c2ccc(-c3ccc(C(=O)O)cc3F)cc2)CN1C(=O)Cc1n[nH]c2c1CCCC2)NC[3H]	15685
Cc1cc(-c2ccc([C@H]3CN(C(=O)Cc4n[nH]c5c4CCCC5)[C@@H]3C(=O)NCCCCCC(=O)NC[3H])cc2)ccc1Cl	15686
O=C(CCCCCNC(=O)[C@@H]1[C@@H](c2ccc(-c3cccc4c3OCCCO4)cc2)CN1C(=O)Cc1n[nH]c2c1CCCC2)NC[3H]	15687
CC(C)(C)c1ccc(-c2ccc([C@H]3CN(C(=O)Cc4n[nH]c5c4CCCC5)[C@@H]3C(=O)NCCCCCC(=O)NC[3H])cc2)cc1	15688
O=C(CCCCCNC(=O)[C@@H]1[C@@H](c2ccc(-c3ccc([C@@H]4CCC(=O)N4)cc3)cc2)CN1C(=O)Cc1n[nH]c2c1CCCC2)NC[3H]	15689
CC(C)c1nn(C)cc1-c1ccc([C@H]2CN(C(=O)Cc3n[nH]c4c3CCCC4)[C@@H]2C(=O)NCCCCCC(=O)NC[3H])cc1	15690
CC(C)(O)c1ccc(-c2ccc([C@H]3CN(C(=O)Cc4n[nH]c5c4CCCC5)[C@@H]3C(=O)NCCCCCC(=O)NC[3H])cc2)c(F)c1	15691
CCc1ccc(-c2ccc([C@H]3CN(C(=O)Cc4n[nH]c5c4CCCC5)[C@@H]3C(=O)NCCCCCC(=O)NC[3H])cc2)cc1	15692
O=C(CCCCCNC(=O)[C@@H]1[C@@H](c2ccc(-c3cc(F)cc(F)c3)cc2)CN1C(=O)Cc1n[nH]c2c1CCCC2)NC[3H]	15693
O=C(CCCCCNC(=O)[C@@H]1[C@@H](c2ccc(-c3cccc(Cn4cccn4)c3)cc2)CN1C(=O)Cc1n[nH]c2c1CCCC2)NC[3H]	15694
Cn1nnc2ccc(-c3ccc([C@H]4CN(C(=O)Cc5n[nH]c6c5CCCC6)[C@@H]4C(=O)NCCCCCC(=O)NC[3H])cc3)cc21	15695
CC(=O)c1cccc(-c2ccc([C@H]3CN(C(=O)Cc4n[nH]c5c4CCCC5)[C@@H]3C(=O)NCCCCCC(=O)NC[3H])cc2)c1	15696
O=C(O)CCc1ccc(-c2ccc([C@H]3CN(C(=O)Cc4n[nH]c5c4CCCC5)[C@@H]3C(=O)NCCCCCC(=O)NC[3H])cc2)cc1	15697
CCOc1ccc(-c2ccc([C@H]3CN(C(=O)Cc4n[nH]c5c4CCCC5)[C@@H]3C(=O)NCCCCCC(=O)NC[3H])cc2)cc1	15698
O=C(CCCCCNC(=O)[C@@H]1[C@@H](c2ccc(-c3ccc(Cl)c(Cl)c3)cc2)CN1C(=O)Cc1n[nH]c2c1CCCC2)NC[3H]	15699
CCCCc1ccc(-c2ccc([C@H]3CN(C(=O)Cc4n[nH]c5c4CCCC5)[C@@H]3C(=O)NCCCCCC(=O)NC[3H])cc2)cc1	15700
CCOC(=O)c1cccc(-c2ccc([C@H]3CN(C(=O)c4c(Cl)sc(C)c4C)[C@@H]3C(=O)NCCCCCC(=O)NC[3H])cc2)c1	15701
Cc1sc(Cl)c(C(=O)N2C[C@H](c3ccc(-c4cccc(C(=O)O)c4F)cc3)[C@H]2C(=O)NCCCCCC(=O)NC[3H])c1C	15702
COC(=O)c1cc(-c2ccc([C@H]3CN(C(=O)c4c(Cl)sc(C)c4C)[C@@H]3C(=O)NCCCCCC(=O)NC[3H])cc2)ccc1O	15703
CCN(CC)c1ncc(-c2ccc([C@H]3CN(C(=O)c4c(Cl)sc(C)c4C)[C@@H]3C(=O)NCCCCCC(=O)NC[3H])cc2)cn1	15704
CCNC(=O)c1ccc(-c2ccc([C@H]3CN(C(=O)c4c(Cl)sc(C)c4C)[C@@H]3C(=O)NCCCCCC(=O)NC[3H])cc2)cc1	15705
Cc1sc(Cl)c(C(=O)N2C[C@H](c3ccc(-c4cccc(C(=O)NC5CC5)c4)cc3)[C@H]2C(=O)NCCCCCC(=O)NC[3H])c1C	15706
Cc1sc(Cl)c(C(=O)N2C[C@H](c3ccc(-c4ccc(C5CC(=O)C5)cc4)cc3)[C@H]2C(=O)NCCCCCC(=O)NC[3H])c1C	15707
COC(=O)c1cc(-c2ccc([C@H]3CN(C(=O)c4c(Cl)sc(C)c4C)[C@@H]3C(=O)NCCCCCC(=O)NC[3H])cc2)ccc1C	15708
Cc1sc(Cl)c(C(=O)N2C[C@H](c3ccc(-c4cc(F)cc(C(F)(F)F)c4)cc3)[C@H]2C(=O)NCCCCCC(=O)NC[3H])c1C	15709
COc1ncc(-c2ccc([C@H]3CN(C(=O)c4c(Cl)sc(C)c4C)[C@@H]3C(=O)NCCCCCC(=O)NC[3H])cc2)cc1C	15710
COC(=O)c1ccc(-c2ccc([C@H]3CN(C(=O)c4c(Cl)sc(C)c4C)[C@@H]3C(=O)NCCCCCC(=O)NC[3H])cc2)cc1F	15711
Cc1sc(Cl)c(C(=O)N2C[C@H](c3ccc(-c4cccc5ccccc45)cc3)[C@H]2C(=O)NCCCCCC(=O)NC[3H])c1C	15712
COc1cc(-c2ccc([C@H]3CN(C(=O)c4c(Cl)sc(C)c4C)[C@@H]3C(=O)NCCCCCC(=O)NC[3H])cc2)ccc1Cl	15713
COC(=O)Cc1ccc(-c2ccc([C@H]3CN(C(=O)c4c(Cl)sc(C)c4C)[C@@H]3C(=O)NCCCCCC(=O)NC[3H])cc2)cc1	15714
Cc1sc(Cl)c(C(=O)N2C[C@H](c3ccc(I)cc3)[C@H]2C(=O)NCCCCCC(=O)NC[3H])c1C	15715
CCCOc1ccc(-c2ccc([C@H]3CN(C(=O)c4c(Cl)sc(C)c4C)[C@@H]3C(=O)NCCCCCC(=O)NC[3H])cc2)cc1Cl	15716
COc1ccc2cc(-c3ccc([C@H]4CN(C(=O)c5c(Cl)sc(C)c5C)[C@@H]4C(=O)NCCCCCC(=O)NC[3H])cc3)ccc2c1	15717
COc1cccc(-c2ccc([C@H]3CN(C(=O)c4c(Cl)sc(C)c4C)[C@@H]3C(=O)NCCCCCC(=O)NC[3H])cc2)c1OC	15718
CCN(CC)Cc1ccc(-c2ccc([C@H]3CN(C(=O)c4c(Cl)sc(C)c4C)[C@@H]3C(=O)NCCCCCC(=O)NC[3H])cc2)cc1	15719
CCn1ccc(-c2ccc([C@H]3CN(C(=O)c4c(Cl)sc(C)c4C)[C@@H]3C(=O)NCCCCCC(=O)NC[3H])cc2)n1	15720
Cc1sc(Cl)c(C(=O)N2C[C@H](c3ccc(-c4cccc5c4OCC5)cc3)[C@H]2C(=O)NCCCCCC(=O)NC[3H])c1C	15721
Cc1sc(Cl)c(C(=O)N2C[C@H](c3ccc(-c4ccc(F)c(N)c4)cc3)[C@H]2C(=O)NCCCCCC(=O)NC[3H])c1C	15722
CCOc1cc(F)ccc1-c1ccc([C@H]2CN(C(=O)c3c(Cl)sc(C)c3C)[C@@H]2C(=O)NCCCCCC(=O)NC[3H])cc1	15723
Cc1sc(Cl)c(C(=O)N2C[C@H](c3ccc(-c4ccc5[nH]c(=O)n(C)c5c4)cc3)[C@H]2C(=O)NCCCCCC(=O)NC[3H])c1C	15724
Cc1ccc(Cl)cc1-c1ccc([C@H]2CN(C(=O)c3c(Cl)sc(C)c3C)[C@@H]2C(=O)NCCCCCC(=O)NC[3H])cc1	15725
COc1ccc(-c2ccc([C@H]3CN(C(=O)c4c(Cl)sc(C)c4C)[C@@H]3C(=O)NCCCCCC(=O)NC[3H])cc2)cc1C	15726
CCOc1ccccc1-c1ccc([C@H]2CN(C(=O)c3c(Cl)sc(C)c3C)[C@@H]2C(=O)NCCCCCC(=O)NC[3H])cc1	15727
Cc1sc(Cl)c(C(=O)N2C[C@H](c3ccc(-c4cccc(C(=O)NC(C)C)c4)cc3)[C@H]2C(=O)NCCCCCC(=O)NC[3H])c1C	15728
Cc1sc(Cl)c(C(=O)N2C[C@H](c3ccc(-c4cccc(Cl)c4C)cc3)[C@H]2C(=O)NCCCCCC(=O)NC[3H])c1C	15729
Cc1ccc(F)cc1-c1ccc([C@H]2CN(C(=O)c3c(Cl)sc(C)c3C)[C@@H]2C(=O)NCCCCCC(=O)NC[3H])cc1	15730
Cc1sc(Cl)c(C(=O)N2C[C@H](c3ccc(C4=CC[C@H](C(C)(C)C)CC4)cc3)[C@H]2C(=O)NCCCCCC(=O)NC[3H])c1C	15731
COCc1ccc(C(=O)N2C[C@H](c3ccc(-c4cc5ccccc5o4)cc3)[C@H]2C(=O)NCCCCCC(=O)NC[3H])cc1F	15732
COCc1ccc(C(=O)N2C[C@H](c3ccc(C=CC4CCCCC4)cc3)[C@H]2C(=O)NCCCCCC(=O)NC[3H])cc1F	15733
COCc1ccc(C(=O)N2C[C@H](c3ccc(C4=CCNCC4)cc3)[C@H]2C(=O)NCCCCCC(=O)NC[3H])cc1F	15734
COCc1ccc(C(=O)N2C[C@H](c3ccc(-c4ccc5c(c4)CC(C)(C)O5)cc3)[C@H]2C(=O)NCCCCCC(=O)NC[3H])cc1F	15735
COCc1ccc(C(=O)N2C[C@H](c3ccc(-c4cccnc4OC)cc3)[C@H]2C(=O)NCCCCCC(=O)NC[3H])cc1F	15736
COCc1ccc(C(=O)N2C[C@H](c3ccc(-c4cc(OC)ccc4F)cc3)[C@H]2C(=O)NCCCCCC(=O)NC[3H])cc1F	15737
COCc1ccc(C(=O)N2C[C@H](c3ccc(-c4ccc(S(C)(=O)=O)cc4)cc3)[C@H]2C(=O)NCCCCCC(=O)NC[3H])cc1F	15738
COCc1ccc(C(=O)N2C[C@H](c3ccc(-c4cncnc4)cc3)[C@H]2C(=O)NCCCCCC(=O)NC[3H])cc1F	15739
Cc1oc(C2CC2)nc1C(=O)N1C[C@H](c2ccc(I)cc2)[C@H]1C(=O)NCCCCCC(=O)NC[3H]	15740
COc1cc(OC)cc(-c2ccc([C@H]3CN(C(=O)c4nc(C5CC5)oc4C)[C@@H]3C(=O)NCCCCCC(=O)NC[3H])cc2)c1	15741
Cc1cccc(-c2ccc([C@H]3CN(C(=O)c4nc(C5CC5)oc4C)[C@@H]3C(=O)NCCCCCC(=O)NC[3H])cc2)c1C	15742
Cc1oc(C2CC2)nc1C(=O)N1C[C@H](c2ccc(-c3cc(Cl)cc(Cl)c3)cc2)[C@H]1C(=O)NCCCCCC(=O)NC[3H]	15743
Cc1oc(C2CC2)nc1C(=O)N1C[C@H](c2ccc(-c3ccc4ccccc4c3)cc2)[C@H]1C(=O)NCCCCCC(=O)NC[3H]	15744
Cc1oc(C2CC2)nc1C(=O)N1C[C@H](c2ccc(-c3cc(F)c(F)c(F)c3)cc2)[C@H]1C(=O)NCCCCCC(=O)NC[3H]	15745
Cc1ccc(-c2ccc([C@H]3CN(C(=O)c4nc(C5CC5)oc4C)[C@@H]3C(=O)NCCCCCC(=O)NC[3H])cc2)c(F)c1	15746
Cc1oc(C2CC2)nc1C(=O)N1C[C@H](c2ccc(-c3ccc4cc[nH]c4c3)cc2)[C@H]1C(=O)NCCCCCC(=O)NC[3H]	15747
Cc1oc(C2CC2)nc1C(=O)N1C[C@H](c2ccc(-c3ccc4c(c3)OC(F)(F)O4)cc2)[C@H]1C(=O)NCCCCCC(=O)NC[3H]	15748
Cc1oc(C2CC2)nc1C(=O)N1C[C@H](c2ccc(-c3cc(F)cc(Cl)c3)cc2)[C@H]1C(=O)NCCCCCC(=O)NC[3H]	15749
Cc1oc(C2CC2)nc1C(=O)N1C[C@H](c2ccc(-c3ccc(C(F)(F)F)c(F)c3)cc2)[C@H]1C(=O)NCCCCCC(=O)NC[3H]	15750
Cc1cc(F)ccc1-c1ccc([C@H]2CN(C(=O)c3nc(C4CC4)oc3C)[C@@H]2C(=O)NCCCCCC(=O)NC[3H])cc1	15751
Cc1oc(C2CC2)nc1C(=O)N1C[C@H](c2ccc(-c3ccc(C(=O)O)cc3Cl)cc2)[C@H]1C(=O)NCCCCCC(=O)NC[3H]	15752
Cc1oc(C2CC2)nc1C(=O)N1C[C@H](c2ccc(-c3cccc(C(C)C)c3)cc2)[C@H]1C(=O)NCCCCCC(=O)NC[3H]	15753
Cc1oc(C2CC2)nc1C(=O)N1C[C@H](c2ccc(-c3cccc(CCO)c3)cc2)[C@H]1C(=O)NCCCCCC(=O)NC[3H]	15754
Cc1cc(-c2ccc([C@H]3CN(C(=O)c4nc(C5CC5)oc4C)[C@@H]3C(=O)NCCCCCC(=O)NC[3H])cc2)c(C)cc1F	15755
CCCc1ccc(-c2ccc([C@H]3CN(C(=O)c4nc(C5CC5)oc4C)[C@@H]3C(=O)NCCCCCC(=O)NC[3H])cc2)cc1	15756
Cc1oc(C2CC2)nc1C(=O)N1C[C@H](c2ccc(-c3ccc(C#N)c(F)c3)cc2)[C@H]1C(=O)NCCCCCC(=O)NC[3H]	15757
COc1ccc(C(C)C)cc1-c1ccc([C@H]2CN(C(=O)c3nc(C4CC4)oc3C)[C@@H]2C(=O)NCCCCCC(=O)NC[3H])cc1	15758
Cc1oc(C2CC2)nc1C(=O)N1C[C@H](c2ccc(-c3cccc(OC(F)(F)F)c3)cc2)[C@H]1C(=O)NCCCCCC(=O)NC[3H]	15759
COc1ccc(Cl)cc1-c1ccc([C@H]2CN(C(=O)c3nc(C4CC4)oc3C)[C@@H]2C(=O)NCCCCCC(=O)NC[3H])cc1	15760
Cc1oc(C2CC2)nc1C(=O)N1C[C@H](c2ccc(-c3cc(F)ccc3OC(C)C)cc2)[C@H]1C(=O)NCCCCCC(=O)NC[3H]	15761
CCN(CC)Cc1ccc(-c2ccc([C@H]3CN(C(=O)c4ccc(Cl)c(C#N)n4)[C@@H]3C(=O)NCCCCCC(=O)NC[3H])cc2)cc1	15762
CCn1ccc(-c2ccc([C@H]3CN(C(=O)c4ccc(Cl)c(C#N)n4)[C@@H]3C(=O)NCCCCCC(=O)NC[3H])cc2)n1	15763
N#Cc1nc(C(=O)N2C[C@H](c3ccc(-c4cccc5c4OCC5)cc3)[C@H]2C(=O)NCCCCCC(=O)NC[3H])ccc1Cl	15764
N#Cc1nc(C(=O)N2C[C@H](c3ccc(-c4ccc(F)c(N)c4)cc3)[C@H]2C(=O)NCCCCCC(=O)NC[3H])ccc1Cl	15765
CCOc1cc(F)ccc1-c1ccc([C@H]2CN(C(=O)c3ccc(Cl)c(C#N)n3)[C@@H]2C(=O)NCCCCCC(=O)NC[3H])cc1	15766
Cn1c(=O)[nH]c2ccc(-c3ccc([C@H]4CN(C(=O)c5ccc(Cl)c(C#N)n5)[C@@H]4C(=O)NCCCCCC(=O)NC[3H])cc3)cc21	15767
Cc1ccc(Cl)cc1-c1ccc([C@H]2CN(C(=O)c3ccc(Cl)c(C#N)n3)[C@@H]2C(=O)NCCCCCC(=O)NC[3H])cc1	15768
COc1ccc(-c2ccc([C@H]3CN(C(=O)c4ccc(Cl)c(C#N)n4)[C@@H]3C(=O)NCCCCCC(=O)NC[3H])cc2)cc1C	15769
CCOc1ccccc1-c1ccc([C@H]2CN(C(=O)c3ccc(Cl)c(C#N)n3)[C@@H]2C(=O)NCCCCCC(=O)NC[3H])cc1	15770
CC(C)NC(=O)c1cccc(-c2ccc([C@H]3CN(C(=O)c4ccc(Cl)c(C#N)n4)[C@@H]3C(=O)NCCCCCC(=O)NC[3H])cc2)c1	15771
Cc1c(Cl)cccc1-c1ccc([C@H]2CN(C(=O)c3ccc(Cl)c(C#N)n3)[C@@H]2C(=O)NCCCCCC(=O)NC[3H])cc1	15772
Cc1ccc(F)cc1-c1ccc([C@H]2CN(C(=O)c3ccc(Cl)c(C#N)n3)[C@@H]2C(=O)NCCCCCC(=O)NC[3H])cc1	15773
CC(C)(C)[C@H]1CC=C(c2ccc([C@H]3CN(C(=O)c4ccc(Cl)c(C#N)n4)[C@@H]3C(=O)NCCCCCC(=O)NC[3H])cc2)CC1	15774
N#Cc1nc(C(=O)N2C[C@H](c3ccc(-c4ccc(Cl)c(C(=O)O)c4)cc3)[C@H]2C(=O)NCCCCCC(=O)NC[3H])ccc1Cl	15775
N#Cc1nc(C(=O)N2C[C@H](c3ccc(-c4ccc(C(=O)O)c(F)c4)cc3)[C@H]2C(=O)NCCCCCC(=O)NC[3H])ccc1Cl	15776
N#Cc1nc(C(=O)N2C[C@H](c3ccc(-c4cccc(CO)c4)cc3)[C@H]2C(=O)NCCCCCC(=O)NC[3H])ccc1Cl	15777
N#Cc1nc(C(=O)N2C[C@H](c3ccc(-c4cccc(C(=O)O)c4)cc3)[C@H]2C(=O)NCCCCCC(=O)NC[3H])ccc1Cl	15778
COC(=O)c1ccc(-c2ccc([C@H]3CN(C(=O)c4ccc(Cl)c(C#N)n4)[C@@H]3C(=O)NCCCCCC(=O)NC[3H])cc2)c(F)c1	15779
N#Cc1nc(C(=O)N2C[C@H](c3ccc(-c4cccc(Cl)c4F)cc3)[C@H]2C(=O)NCCCCCC(=O)NC[3H])ccc1Cl	15780
N#Cc1nc(C(=O)N2C[C@H](c3ccc(-c4ccc(C5(N)CCCC5)cc4)cc3)[C@H]2C(=O)NCCCCCC(=O)NC[3H])ccc1Cl	15781
N#Cc1nc(C(=O)N2C[C@H](c3ccc(-c4cnn(-c5ccncc5)c4)cc3)[C@H]2C(=O)NCCCCCC(=O)NC[3H])ccc1Cl	15782
COC(=O)c1cc(-c2ccc([C@H]3CN(C(=O)c4ccc(Cl)c(C#N)n4)[C@@H]3C(=O)NCCCCCC(=O)NC[3H])cc2)ccc1Cl	15783
N#Cc1nc(C(=O)N2C[C@H](c3ccc(-c4ccc(S(N)(=O)=O)cc4)cc3)[C@H]2C(=O)NCCCCCC(=O)NC[3H])ccc1Cl	15784
N#Cc1nc(C(=O)N2C[C@H](c3ccc(-c4cccc(O)c4F)cc3)[C@H]2C(=O)NCCCCCC(=O)NC[3H])ccc1Cl	15785
COC(=O)c1ccc(-c2ccc([C@H]3CN(C(=O)c4ccc(Cl)c(C#N)n4)[C@@H]3C(=O)NCCCCCC(=O)NC[3H])cc2)o1	15786
N#Cc1nc(C(=O)N2C[C@H](c3ccc(-c4cnc5occc5c4)cc3)[C@H]2C(=O)NCCCCCC(=O)NC[3H])ccc1Cl	15787
N#Cc1nc(C(=O)N2C[C@H](c3ccc(-c4ccc(F)c(Cl)c4)cc3)[C@H]2C(=O)NCCCCCC(=O)NC[3H])ccc1Cl	15788
CC(C)(C)c1cccc(-c2ccc([C@H]3CN(C(=O)c4ccc(Cl)c(C#N)n4)[C@@H]3C(=O)NCCCCCC(=O)NC[3H])cc2)c1	15789
Cc1cccc(-c2ccc([C@H]3CN(C(=O)c4ccc(Cl)c(C#N)n4)[C@@H]3C(=O)NCCCCCC(=O)NC[3H])cc2)c1	15790
N#Cc1nc(C(=O)N2C[C@H](c3ccc(-c4cccc(-c5ccccc5)c4)cc3)[C@H]2C(=O)NCCCCCC(=O)NC[3H])ccc1Cl	15791
CC(C)Oc1ccc(F)cc1-c1ccc([C@H]2CN(C(=O)Cc3n[nH]c4c3CCCC4)[C@@H]2C(=O)NCCCCCC(=O)NC[3H])cc1	15792
O=C(CCCCCNC(=O)[C@@H]1[C@@H](c2ccc(-c3ccc(OC(F)(F)F)cc3)cc2)CN1C(=O)Cc1n[nH]c2c1CCCC2)NC[3H]	15793
COc1ncc(-c2ccc([C@H]3CN(C(=O)Cc4n[nH]c5c4CCCC5)[C@@H]3C(=O)NCCCCCC(=O)NC[3H])cc2)cc1Cl	15794
COc1cc(C(=O)O)ccc1-c1ccc([C@H]2CN(C(=O)Cc3n[nH]c4c3CCCC4)[C@@H]2C(=O)NCCCCCC(=O)NC[3H])cc1	15795
CN(C)Cc1cc(-c2ccc([C@H]3CN(C(=O)Cc4n[nH]c5c4CCCC5)[C@@H]3C(=O)NCCCCCC(=O)NC[3H])cc2)ccc1F	15796
Cc1ccc(-c2ccc([C@H]3CN(C(=O)Cc4n[nH]c5c4CCCC5)[C@@H]3C(=O)NCCCCCC(=O)NC[3H])cc2)c(Cl)c1	15797
CC(=O)c1ccc(-c2ccc([C@H]3CN(C(=O)Cc4n[nH]c5c4CCCC5)[C@@H]3C(=O)NCCCCCC(=O)NC[3H])cc2)cc1	15798
COC(=O)c1cc(F)cc(-c2ccc([C@H]3CN(C(=O)Cc4n[nH]c5c4CCCC5)[C@@H]3C(=O)NCCCCCC(=O)NC[3H])cc2)c1	15799
O=C(CCCCCNC(=O)[C@@H]1[C@@H](c2ccc(-c3ccc4c(c3)CCC4)cc2)CN1C(=O)Cc1n[nH]c2c1CCCC2)NC[3H]	15800
CNC(=O)Nc1ccc(-c2ccc([C@H]3CN(C(=O)Cc4n[nH]c5c4CCCC5)[C@@H]3C(=O)NCCCCCC(=O)NC[3H])cc2)cc1	15801
COc1c(C)cc(-c2ccc([C@H]3CN(C(=O)Cc4n[nH]c5c4CCCC5)[C@@H]3C(=O)NCCCCCC(=O)NC[3H])cc2)cc1C	15802
O=C(O)CCc1cccc(-c2ccc([C@H]3CN(C(=O)Cc4n[nH]c5c4CCCC5)[C@@H]3C(=O)NCCCCCC(=O)NC[3H])cc2)c1	15803
COc1cc(-c2ccc([C@H]3CN(C(=O)Cc4n[nH]c5c4CCCC5)[C@@H]3C(=O)NCCCCCC(=O)NC[3H])cc2)ccc1C	15804
O=C(CCCCCNC(=O)[C@@H]1[C@@H](c2ccc(-c3cccc4ccoc34)cc2)CN1C(=O)Cc1n[nH]c2c1CCCC2)NC[3H]	15805
O=C(CCCCCNC(=O)[C@@H]1[C@@H](c2ccc(-c3ccccc3CO)cc2)CN1C(=O)Cc1n[nH]c2c1CCCC2)NC[3H]	15806
Cc1cc(-c2ccc([C@H]3CN(C(=O)Cc4n[nH]c5c4CCCC5)[C@@H]3C(=O)NCCCCCC(=O)NC[3H])cc2)ccc1F	15807
Cc1nc2ccc(-c3ccc([C@H]4CN(C(=O)Cc5n[nH]c6c5CCCC6)[C@@H]4C(=O)NCCCCCC(=O)NC[3H])cc3)cc2o1	15808
O=C(CCCCCNC(=O)[C@@H]1[C@@H](c2ccc(-c3ccc(Oc4ccccc4)cc3)cc2)CN1C(=O)Cc1n[nH]c2c1CCCC2)NC[3H]	15809
COc1ccc(C#N)cc1-c1ccc([C@H]2CN(C(=O)Cc3n[nH]c4c3CCCC4)[C@@H]2C(=O)NCCCCCC(=O)NC[3H])cc1	15810
COc1ncc(Cl)cc1-c1ccc([C@H]2CN(C(=O)Cc3n[nH]c4c3CCCC4)[C@@H]2C(=O)NCCCCCC(=O)NC[3H])cc1	15811
O=C(CCCCCNC(=O)[C@@H]1[C@@H](c2ccc(-c3ccc4c(c3)CCCO4)cc2)CN1C(=O)Cc1n[nH]c2c1CCCC2)NC[3H]	15812
CCCNC(=O)c1cccc(-c2ccc([C@H]3CN(C(=O)Cc4n[nH]c5c4CCCC5)[C@@H]3C(=O)NCCCCCC(=O)NC[3H])cc2)c1	15813
COc1ccc(-c2ccc([C@H]3CN(C(=O)Cc4n[nH]c5c4CCCC5)[C@@H]3C(=O)NCCCCCC(=O)NC[3H])cc2)cc1F	15814
O=C(CCCCCNC(=O)[C@@H]1[C@@H](c2ccc(-c3cccc(O)c3)cc2)CN1C(=O)Cc1n[nH]c2c1CCCC2)NC[3H]	15815
COc1ccc(-c2ccc([C@H]3CN(C(=O)Cc4n[nH]c5c4CCCC5)[C@@H]3C(=O)NCCCCCC(=O)NC[3H])cc2)cc1C(=O)O	15816
COc1cc(CO)ccc1-c1ccc([C@H]2CN(C(=O)Cc3n[nH]c4c3CCCC4)[C@@H]2C(=O)NCCCCCC(=O)NC[3H])cc1	15817
O=C(CCCCCNC(=O)[C@@H]1[C@@H](c2ccc(-c3ccc4ccc(=O)[nH]c4c3)cc2)CN1C(=O)Cc1n[nH]c2c1CCCC2)NC[3H]	15818
CC(C)OCc1cccc(-c2ccc([C@H]3CN(C(=O)Cc4n[nH]c5c4CCCC5)[C@@H]3C(=O)NCCCCCC(=O)NC[3H])cc2)c1	15819
NC(=O)c1ccc(-c2ccc([C@H]3CN(C(=O)Cc4n[nH]c5c4CCCC5)[C@@H]3C(=O)NCCCCCC(=O)NC[3H])cc2)cc1	15820
NCc1cccc(-c2ccc([C@H]3CN(C(=O)Cc4n[nH]c5c4CCCC5)[C@@H]3C(=O)NCCCCCC(=O)NC[3H])cc2)c1	15821
Cc1sc(Cl)c(C(=O)N2C[C@H](c3ccc(-c4ccc(Cl)c(C(=O)O)c4)cc3)[C@H]2C(=O)NCCCCCC(=O)NC[3H])c1C	15822
Cc1sc(Cl)c(C(=O)N2C[C@H](c3ccc(-c4ccc(C(=O)O)c(F)c4)cc3)[C@H]2C(=O)NCCCCCC(=O)NC[3H])c1C	15823
Cc1sc(Cl)c(C(=O)N2C[C@H](c3ccc(-c4cccc(CO)c4)cc3)[C@H]2C(=O)NCCCCCC(=O)NC[3H])c1C	15824
Cc1sc(Cl)c(C(=O)N2C[C@H](c3ccc(-c4cccc(C(=O)O)c4)cc3)[C@H]2C(=O)NCCCCCC(=O)NC[3H])c1C	15825
COC(=O)c1ccc(-c2ccc([C@H]3CN(C(=O)c4c(Cl)sc(C)c4C)[C@@H]3C(=O)NCCCCCC(=O)NC[3H])cc2)c(F)c1	15826
Cc1sc(Cl)c(C(=O)N2C[C@H](c3ccc(-c4ccc(C5(CO)CC5)cc4)cc3)[C@H]2C(=O)NCCCCCC(=O)NC[3H])c1C	15827
Cc1sc(Cl)c(C(=O)N2C[C@H](c3ccc(-c4cccc(Cl)c4F)cc3)[C@H]2C(=O)NCCCCCC(=O)NC[3H])c1C	15828
Cc1sc(Cl)c(C(=O)N2C[C@H](c3ccc(-c4ccc(C5(N)CCCC5)cc4)cc3)[C@H]2C(=O)NCCCCCC(=O)NC[3H])c1C	15829
Cc1sc(Cl)c(C(=O)N2C[C@H](c3ccc(-c4cnn(-c5ccncc5)c4)cc3)[C@H]2C(=O)NCCCCCC(=O)NC[3H])c1C	15830
COC(=O)c1cc(-c2ccc([C@H]3CN(C(=O)c4c(Cl)sc(C)c4C)[C@@H]3C(=O)NCCCCCC(=O)NC[3H])cc2)ccc1Cl	15831
Cc1sc(Cl)c(C(=O)N2C[C@H](c3ccc(-c4ccc(S(N)(=O)=O)cc4)cc3)[C@H]2C(=O)NCCCCCC(=O)NC[3H])c1C	15832
Cc1sc(Cl)c(C(=O)N2C[C@H](c3ccc(-c4cccc(O)c4F)cc3)[C@H]2C(=O)NCCCCCC(=O)NC[3H])c1C	15833
COC(=O)c1ccc(-c2ccc([C@H]3CN(C(=O)c4c(Cl)sc(C)c4C)[C@@H]3C(=O)NCCCCCC(=O)NC[3H])cc2)o1	15834
Cc1sc(Cl)c(C(=O)N2C[C@H](c3ccc(-c4cnc5occc5c4)cc3)[C@H]2C(=O)NCCCCCC(=O)NC[3H])c1C	15835
Cc1sc(Cl)c(C(=O)N2C[C@H](c3ccc(-c4ccc(F)c(Cl)c4)cc3)[C@H]2C(=O)NCCCCCC(=O)NC[3H])c1C	15836
Cc1sc(Cl)c(C(=O)N2C[C@H](c3ccc(-c4cccc(C(C)(C)C)c4)cc3)[C@H]2C(=O)NCCCCCC(=O)NC[3H])c1C	15837
Cc1cccc(-c2ccc([C@H]3CN(C(=O)c4c(Cl)sc(C)c4C)[C@@H]3C(=O)NCCCCCC(=O)NC[3H])cc2)c1	15838
Cc1sc(Cl)c(C(=O)N2C[C@H](c3ccc(-c4cccc(-c5ccccc5)c4)cc3)[C@H]2C(=O)NCCCCCC(=O)NC[3H])c1C	15839
Cc1sc(Cl)c(C(=O)N2C[C@H](c3ccc(-c4ccc(F)c(C(F)(F)F)c4)cc3)[C@H]2C(=O)NCCCCCC(=O)NC[3H])c1C	15840
Cc1sc(Cl)c(C(=O)N2C[C@H](c3ccc(-c4cnc(N)nc4)cc3)[C@H]2C(=O)NCCCCCC(=O)NC[3H])c1C	15841
Cc1sc(Cl)c(C(=O)N2C[C@H](c3ccc(-c4cccc(CC(=O)O)c4)cc3)[C@H]2C(=O)NCCCCCC(=O)NC[3H])c1C	15842
CCOC(=O)c1ccc(-c2ccc([C@H]3CN(C(=O)c4c(Cl)sc(C)c4C)[C@@H]3C(=O)NCCCCCC(=O)NC[3H])cc2)cc1F	15843
Cc1sc(Cl)c(C(=O)N2C[C@H](c3ccc(-c4ccc5ccc(O)cc5c4)cc3)[C@H]2C(=O)NCCCCCC(=O)NC[3H])c1C	15844
COc1ncc(-c2ccc([C@H]3CN(C(=O)c4c(Cl)sc(C)c4C)[C@@H]3C(=O)NCCCCCC(=O)NC[3H])cc2)cn1	15845
COc1ccc(-c2ccc([C@H]3CN(C(=O)c4c(Cl)sc(C)c4C)[C@@H]3C(=O)NCCCCCC(=O)NC[3H])cc2)cc1OC(C)C	15846
Cc1sc(Cl)c(C(=O)N2C[C@H](c3ccc(-c4ccnn4C)cc3)[C@H]2C(=O)NCCCCCC(=O)NC[3H])c1C	15847
Cc1sc(Cl)c(C(=O)N2C[C@H](c3ccc(-c4ccc(Cl)c(C#N)c4)cc3)[C@H]2C(=O)NCCCCCC(=O)NC[3H])c1C	15848
COCCc1cccc(-c2ccc([C@H]3CN(C(=O)c4c(Cl)sc(C)c4C)[C@@H]3C(=O)NCCCCCC(=O)NC[3H])cc2)c1	15849
Cc1sc(Cl)c(C(=O)N2C[C@H](c3ccc(-c4ccc(CO)c(Cl)c4)cc3)[C@H]2C(=O)NCCCCCC(=O)NC[3H])c1C	15850
CCOc1ncccc1-c1ccc([C@H]2CN(C(=O)c3c(Cl)sc(C)c3C)[C@@H]2C(=O)NCCCCCC(=O)NC[3H])cc1	15851
Cc1oc(C2CC2)nc1C(=O)N1C[C@H](c2ccc(-c3ccc(OC(F)(F)F)cc3)cc2)[C@H]1C(=O)NCCCCCC(=O)NC[3H]	15852
COc1ncc(-c2ccc([C@H]3CN(C(=O)c4nc(C5CC5)oc4C)[C@@H]3C(=O)NCCCCCC(=O)NC[3H])cc2)cc1Cl	15853
COc1cc(C(=O)O)ccc1-c1ccc([C@H]2CN(C(=O)c3nc(C4CC4)oc3C)[C@@H]2C(=O)NCCCCCC(=O)NC[3H])cc1	15854
Cc1oc(C2CC2)nc1C(=O)N1C[C@H](c2ccc(-c3ccc(F)c(CN(C)C)c3)cc2)[C@H]1C(=O)NCCCCCC(=O)NC[3H]	15855
Cc1ccc(-c2ccc([C@H]3CN(C(=O)c4nc(C5CC5)oc4C)[C@@H]3C(=O)NCCCCCC(=O)NC[3H])cc2)c(Cl)c1	15856
CC(=O)c1ccc(-c2ccc([C@H]3CN(C(=O)c4nc(C5CC5)oc4C)[C@@H]3C(=O)NCCCCCC(=O)NC[3H])cc2)cc1	15857
COC(=O)c1cc(F)cc(-c2ccc([C@H]3CN(C(=O)c4nc(C5CC5)oc4C)[C@@H]3C(=O)NCCCCCC(=O)NC[3H])cc2)c1	15858
Cc1oc(C2CC2)nc1C(=O)N1C[C@H](c2ccc(-c3ccc4c(c3)CCC4)cc2)[C@H]1C(=O)NCCCCCC(=O)NC[3H]	15859
CNC(=O)Nc1ccc(-c2ccc([C@H]3CN(C(=O)c4nc(C5CC5)oc4C)[C@@H]3C(=O)NCCCCCC(=O)NC[3H])cc2)cc1	15860
COc1c(C)cc(-c2ccc([C@H]3CN(C(=O)c4nc(C5CC5)oc4C)[C@@H]3C(=O)NCCCCCC(=O)NC[3H])cc2)cc1C	15861
Cc1oc(C2CC2)nc1C(=O)N1C[C@H](c2ccc(-c3cccc(CCC(=O)O)c3)cc2)[C@H]1C(=O)NCCCCCC(=O)NC[3H]	15862
COc1cc(-c2ccc([C@H]3CN(C(=O)c4nc(C5CC5)oc4C)[C@@H]3C(=O)NCCCCCC(=O)NC[3H])cc2)ccc1C	15863
Cc1oc(C2CC2)nc1C(=O)N1C[C@H](c2ccc(-c3cccc4ccoc34)cc2)[C@H]1C(=O)NCCCCCC(=O)NC[3H]	15864
Cc1oc(C2CC2)nc1C(=O)N1C[C@H](c2ccc(-c3ccccc3CO)cc2)[C@H]1C(=O)NCCCCCC(=O)NC[3H]	15865
Cc1cc(-c2ccc([C@H]3CN(C(=O)c4nc(C5CC5)oc4C)[C@@H]3C(=O)NCCCCCC(=O)NC[3H])cc2)ccc1F	15866
Cc1nc2ccc(-c3ccc([C@H]4CN(C(=O)c5nc(C6CC6)oc5C)[C@@H]4C(=O)NCCCCCC(=O)NC[3H])cc3)cc2o1	15867
Cc1oc(C2CC2)nc1C(=O)N1C[C@H](c2ccc(-c3ccc(Oc4ccccc4)cc3)cc2)[C@H]1C(=O)NCCCCCC(=O)NC[3H]	15868
Cc1cc2cc(-c3ccc([C@H]4CN(C(=O)c5nc(C6CC6)oc5C)[C@@H]4C(=O)NCCCCCC(=O)NC[3H])cc3)ccc2[nH]1	15869
COc1ccc(C#N)cc1-c1ccc([C@H]2CN(C(=O)c3nc(C4CC4)oc3C)[C@@H]2C(=O)NCCCCCC(=O)NC[3H])cc1	15870
COc1ncc(Cl)cc1-c1ccc([C@H]2CN(C(=O)c3nc(C4CC4)oc3C)[C@@H]2C(=O)NCCCCCC(=O)NC[3H])cc1	15871
CCCNC(=O)c1cccc(-c2ccc([C@H]3CN(C(=O)c4nc(C5CC5)oc4C)[C@@H]3C(=O)NCCCCCC(=O)NC[3H])cc2)c1	15872
Cc1ccc(C(N)=O)cc1-c1ccc([C@H]2CN(C(=O)c3nc(C4CC4)oc3C)[C@@H]2C(=O)NCCCCCC(=O)NC[3H])cc1	15873
COc1ccc(-c2ccc([C@H]3CN(C(=O)c4nc(C5CC5)oc4C)[C@@H]3C(=O)NCCCCCC(=O)NC[3H])cc2)cc1F	15874
Cc1oc(C2CC2)nc1C(=O)N1C[C@H](c2ccc(-c3cccc(O)c3)cc2)[C@H]1C(=O)NCCCCCC(=O)NC[3H]	15875
COc1cc(CO)ccc1-c1ccc([C@H]2CN(C(=O)c3nc(C4CC4)oc3C)[C@@H]2C(=O)NCCCCCC(=O)NC[3H])cc1	15876
Cc1oc(C2CC2)nc1C(=O)N1C[C@H](c2ccc(-c3ccc4ccc(=O)[nH]c4c3)cc2)[C@H]1C(=O)NCCCCCC(=O)NC[3H]	15877
Cc1oc(C2CC2)nc1C(=O)N1C[C@H](c2ccc(-c3ccc(CCN(C)C)cc3)cc2)[C@H]1C(=O)NCCCCCC(=O)NC[3H]	15878
Cc1oc(C2CC2)nc1C(=O)N1C[C@H](c2ccc(-c3cccc(COC(C)C)c3)cc2)[C@H]1C(=O)NCCCCCC(=O)NC[3H]	15879
Cc1oc(C2CC2)nc1C(=O)N1C[C@H](c2ccc(-c3cccc(CN)c3)cc2)[C@H]1C(=O)NCCCCCC(=O)NC[3H]	15880
Cc1oc(C2CC2)nc1C(=O)N1C[C@H](c2ccc(-c3ccnc(N(C)C)c3)cc2)[C@H]1C(=O)NCCCCCC(=O)NC[3H]	15881
N#Cc1nc(C(=O)N2C[C@H](c3ccc(-c4ccc(F)c(C(F)(F)F)c4)cc3)[C@H]2C(=O)NCCCCCC(=O)NC[3H])ccc1Cl	15882
N#Cc1nc(C(=O)N2C[C@H](c3ccc(-c4cnc(N)nc4)cc3)[C@H]2C(=O)NCCCCCC(=O)NC[3H])ccc1Cl	15883
N#Cc1nc(C(=O)N2C[C@H](c3ccc(-c4cccc(CC(=O)O)c4)cc3)[C@H]2C(=O)NCCCCCC(=O)NC[3H])ccc1Cl	15884
CCOC(=O)c1ccc(-c2ccc([C@H]3CN(C(=O)c4ccc(Cl)c(C#N)n4)[C@@H]3C(=O)NCCCCCC(=O)NC[3H])cc2)cc1F	15885
N#Cc1nc(C(=O)N2C[C@H](c3ccc(-c4ccc5ccc(O)cc5c4)cc3)[C@H]2C(=O)NCCCCCC(=O)NC[3H])ccc1Cl	15886
COc1ncc(-c2ccc([C@H]3CN(C(=O)c4ccc(Cl)c(C#N)n4)[C@@H]3C(=O)NCCCCCC(=O)NC[3H])cc2)cn1	15887
COc1ccc(-c2ccc([C@H]3CN(C(=O)c4ccc(Cl)c(C#N)n4)[C@@H]3C(=O)NCCCCCC(=O)NC[3H])cc2)cc1OC(C)C	15888
N#Cc1cc(-c2ccc([C@H]3CN(C(=O)c4ccc(Cl)c(C#N)n4)[C@@H]3C(=O)NCCCCCC(=O)NC[3H])cc2)ccc1Cl	15889
COCCc1cccc(-c2ccc([C@H]3CN(C(=O)c4ccc(Cl)c(C#N)n4)[C@@H]3C(=O)NCCCCCC(=O)NC[3H])cc2)c1	15890
Cc1ccc(OC(C)C)c(-c2ccc([C@H]3CN(C(=O)c4ccc(Cl)c(C#N)n4)[C@@H]3C(=O)NCCCCCC(=O)NC[3H])cc2)c1	15891
CCOc1ncccc1-c1ccc([C@H]2CN(C(=O)c3ccc(Cl)c(C#N)n3)[C@@H]2C(=O)NCCCCCC(=O)NC[3H])cc1	15892
CCc1ccccc1-c1ccc([C@H]2CN(C(=O)c3ccc(Cl)c(C#N)n3)[C@@H]2C(=O)NCCCCCC(=O)NC[3H])cc1	15893
CN(C)c1ncc(-c2ccc([C@H]3CN(C(=O)c4ccc(Cl)c(C#N)n4)[C@@H]3C(=O)NCCCCCC(=O)NC[3H])cc2)cc1Cl	15894
N#Cc1nc(C(=O)N2C[C@H](c3ccc(-c4cccc(F)c4)cc3)[C@H]2C(=O)NCCCCCC(=O)NC[3H])ccc1Cl	15895
Cc1cc(Cl)ccc1-c1ccc([C@H]2CN(C(=O)c3ccc(Cl)c(C#N)n3)[C@@H]2C(=O)NCCCCCC(=O)NC[3H])cc1	15896
N#Cc1nc(C(=O)N2C[C@H](c3ccc(-c4ccc(Cl)cc4)cc3)[C@H]2C(=O)NCCCCCC(=O)NC[3H])ccc1Cl	15897
N#Cc1nc(C(=O)N2C[C@H](c3ccc(-c4ccc5c(c4)CCC(=O)N5)cc3)[C@H]2C(=O)NCCCCCC(=O)NC[3H])ccc1Cl	15898
Cc1ccc(C(=O)O)cc1-c1ccc([C@H]2CN(C(=O)c3ccc(Cl)c(C#N)n3)[C@@H]2C(=O)NCCCCCC(=O)NC[3H])cc1	15899
N#Cc1nc(C(=O)N2C[C@H](c3ccc(-c4ccc(C(=O)O)c(Cl)c4)cc3)[C@H]2C(=O)NCCCCCC(=O)NC[3H])ccc1Cl	15900
CONC(=O)c1ccc(-c2ccc([C@H]3CN(C(=O)c4ccc(Cl)c(C#N)n4)[C@@H]3C(=O)NCCCCCC(=O)NC[3H])cc2)cc1	15901
CCOc1cccc(-c2ccc([C@H]3CN(C(=O)c4ccc(Cl)c(C#N)n4)[C@@H]3C(=O)NCCCCCC(=O)NC[3H])cc2)c1	15902
COc1cccc2cc(-c3ccc([C@H]4CN(C(=O)c5ccc(Cl)c(C#N)n5)[C@@H]4C(=O)NCCCCCC(=O)NC[3H])cc3)oc12	15903
COc1cc(F)cc(-c2ccc([C@H]3CN(C(=O)c4ccc(Cl)c(C#N)n4)[C@@H]3C(=O)NCCCCCC(=O)NC[3H])cc2)c1	15904
CC(C)Oc1ccc(-c2ccc([C@H]3CN(C(=O)c4ccc(Cl)c(C#N)n4)[C@@H]3C(=O)NCCCCCC(=O)NC[3H])cc2)cc1F	15905
N#Cc1nc(C(=O)N2C[C@H](c3ccc(-c4cccc5c4CCO5)cc3)[C@H]2C(=O)NCCCCCC(=O)NC[3H])ccc1Cl	15906
CCNC(=O)c1cccc(-c2ccc([C@H]3CN(C(=O)c4ccc(Cl)c(C#N)n4)[C@@H]3C(=O)NCCCCCC(=O)NC[3H])cc2)c1	15907
COC(=O)c1cccc(-c2ccc([C@H]3CN(C(=O)c4ccc(Cl)c(C#N)n4)[C@@H]3C(=O)NCCCCCC(=O)NC[3H])cc2)c1	15908
COc1cc(C(=O)O)cc(-c2ccc([C@H]3CN(C(=O)c4ccc(Cl)c(C#N)n4)[C@@H]3C(=O)NCCCCCC(=O)NC[3H])cc2)c1	15909
N#Cc1nc(C(=O)N2C[C@H](c3ccc(-c4ccc(C(=O)O)cc4F)cc3)[C@H]2C(=O)NCCCCCC(=O)NC[3H])ccc1Cl	15910
Cc1cc(-c2ccc([C@H]3CN(C(=O)c4ccc(Cl)c(C#N)n4)[C@@H]3C(=O)NCCCCCC(=O)NC[3H])cc2)ccc1Cl	15911
CNC(=O)c1ccc(-c2ccc([C@H]3CN(C(=O)Cc4n[nH]c5c4CCCC5)[C@@H]3C(=O)NCCCCCC(=O)NC[3H])cc2)cc1	15912
CCNC(=O)c1ccc(-c2ccc([C@H]3CN(C(=O)Cc4n[nH]c5c4CCCC5)[C@@H]3C(=O)NCCCCCC(=O)NC[3H])cc2)cc1	15913
O=C1CC(c2ccc(-c3ccc([C@H]4CN(C(=O)Cc5n[nH]c6c5CCCC6)[C@@H]4C(=O)NCCCCCC(=O)NC[3H])cc3)cc2)C1	15914
COC(=O)c1cc(-c2ccc([C@H]3CN(C(=O)Cc4n[nH]c5c4CCCC5)[C@@H]3C(=O)NCCCCCC(=O)NC[3H])cc2)ccc1C	15915
O=C(CCCCCNC(=O)[C@@H]1[C@@H](c2ccc(-c3cc(F)cc(C(F)(F)F)c3)cc2)CN1C(=O)Cc1n[nH]c2c1CCCC2)NC[3H]	15916
COC(=O)c1cc(Cl)cc(-c2ccc([C@H]3CN(C(=O)Cc4n[nH]c5c4CCCC5)[C@@H]3C(=O)NCCCCCC(=O)NC[3H])cc2)c1	15917
COC(=O)c1ccc(-c2ccc([C@H]3CN(C(=O)Cc4n[nH]c5c4CCCC5)[C@@H]3C(=O)NCCCCCC(=O)NC[3H])cc2)cc1F	15918
O=C(CCCCCNC(=O)[C@@H]1[C@@H](c2ccc(-c3cccc4ccccc34)cc2)CN1C(=O)Cc1n[nH]c2c1CCCC2)NC[3H]	15919
COc1cc(-c2ccc([C@H]3CN(C(=O)Cc4n[nH]c5c4CCCC5)[C@@H]3C(=O)NCCCCCC(=O)NC[3H])cc2)ccc1Cl	15920
COC(=O)Cc1ccc(-c2ccc([C@H]3CN(C(=O)Cc4n[nH]c5c4CCCC5)[C@@H]3C(=O)NCCCCCC(=O)NC[3H])cc2)cc1	15921
O=C(CCCCCNC(=O)[C@@H]1[C@@H](c2ccc(I)cc2)CN1C(=O)Cc1n[nH]c2c1CCCC2)NC[3H]	15922
CCCOc1ccc(-c2ccc([C@H]3CN(C(=O)Cc4n[nH]c5c4CCCC5)[C@@H]3C(=O)NCCCCCC(=O)NC[3H])cc2)cc1Cl	15923
COc1ccc2cc(-c3ccc([C@H]4CN(C(=O)Cc5n[nH]c6c5CCCC6)[C@@H]4C(=O)NCCCCCC(=O)NC[3H])cc3)ccc2c1	15924
COc1cccc(-c2ccc([C@H]3CN(C(=O)Cc4n[nH]c5c4CCCC5)[C@@H]3C(=O)NCCCCCC(=O)NC[3H])cc2)c1OC	15925
CCN(CC)Cc1ccc(-c2ccc([C@H]3CN(C(=O)Cc4n[nH]c5c4CCCC5)[C@@H]3C(=O)NCCCCCC(=O)NC[3H])cc2)cc1	15926
CCn1ccc(-c2ccc([C@H]3CN(C(=O)Cc4n[nH]c5c4CCCC5)[C@@H]3C(=O)NCCCCCC(=O)NC[3H])cc2)n1	15927
O=C(CCCCCNC(=O)[C@@H]1[C@@H](c2ccc(-c3cccc4c3OCC4)cc2)CN1C(=O)Cc1n[nH]c2c1CCCC2)NC[3H]	15928
Nc1cc(-c2ccc([C@H]3CN(C(=O)Cc4n[nH]c5c4CCCC5)[C@@H]3C(=O)NCCCCCC(=O)NC[3H])cc2)ccc1F	15929
CCOc1cc(F)ccc1-c1ccc([C@H]2CN(C(=O)Cc3n[nH]c4c3CCCC4)[C@@H]2C(=O)NCCCCCC(=O)NC[3H])cc1	15930
Cn1c(=O)[nH]c2ccc(-c3ccc([C@H]4CN(C(=O)Cc5n[nH]c6c5CCCC6)[C@@H]4C(=O)NCCCCCC(=O)NC[3H])cc3)cc21	15931
Cc1ccc(Cl)cc1-c1ccc([C@H]2CN(C(=O)Cc3n[nH]c4c3CCCC4)[C@@H]2C(=O)NCCCCCC(=O)NC[3H])cc1	15932
COc1ccc(-c2ccc([C@H]3CN(C(=O)Cc4n[nH]c5c4CCCC5)[C@@H]3C(=O)NCCCCCC(=O)NC[3H])cc2)cc1C	15933
CCOc1ccccc1-c1ccc([C@H]2CN(C(=O)Cc3n[nH]c4c3CCCC4)[C@@H]2C(=O)NCCCCCC(=O)NC[3H])cc1	15934
CC(C)NC(=O)c1cccc(-c2ccc([C@H]3CN(C(=O)Cc4n[nH]c5c4CCCC5)[C@@H]3C(=O)NCCCCCC(=O)NC[3H])cc2)c1	15935
Cc1c(Cl)cccc1-c1ccc([C@H]2CN(C(=O)Cc3n[nH]c4c3CCCC4)[C@@H]2C(=O)NCCCCCC(=O)NC[3H])cc1	15936
Cc1ccc(F)cc1-c1ccc([C@H]2CN(C(=O)Cc3n[nH]c4c3CCCC4)[C@@H]2C(=O)NCCCCCC(=O)NC[3H])cc1	15937
CC(C)(C)[C@H]1CC=C(c2ccc([C@H]3CN(C(=O)Cc4n[nH]c5c4CCCC5)[C@@H]3C(=O)NCCCCCC(=O)NC[3H])cc2)CC1	15938
O=C(CCCCCNC(=O)[C@@H]1[C@@H](c2ccc(-c3ccc(C(=O)O)c(F)c3)cc2)CN1C(=O)Cc1n[nH]c2c1CCCC2)NC[3H]	15939
O=C(CCCCCNC(=O)[C@@H]1[C@@H](c2ccc(-c3cccc(CO)c3)cc2)CN1C(=O)Cc1n[nH]c2c1CCCC2)NC[3H]	15940
O=C(CCCCCNC(=O)[C@@H]1[C@@H](c2ccc(-c3cccc(C(=O)O)c3)cc2)CN1C(=O)Cc1n[nH]c2c1CCCC2)NC[3H]	15941
CCc1ccccc1-c1ccc([C@H]2CN(C(=O)c3c(Cl)sc(C)c3C)[C@@H]2C(=O)NCCCCCC(=O)NC[3H])cc1	15942
Cc1sc(Cl)c(C(=O)N2C[C@H](c3ccc(-c4cccc(F)c4)cc3)[C@H]2C(=O)NCCCCCC(=O)NC[3H])c1C	15943
Cc1cc(Cl)ccc1-c1ccc([C@H]2CN(C(=O)c3c(Cl)sc(C)c3C)[C@@H]2C(=O)NCCCCCC(=O)NC[3H])cc1	15944
Cc1sc(Cl)c(C(=O)N2C[C@H](c3ccc(-c4ccc(Cl)cc4)cc3)[C@H]2C(=O)NCCCCCC(=O)NC[3H])c1C	15945
Cc1sc(Cl)c(C(=O)N2C[C@H](c3ccc(-c4ccc5c(c4)CCC(=O)N5)cc3)[C@H]2C(=O)NCCCCCC(=O)NC[3H])c1C	15946
Cc1ccc(C(=O)O)cc1-c1ccc([C@H]2CN(C(=O)c3c(Cl)sc(C)c3C)[C@@H]2C(=O)NCCCCCC(=O)NC[3H])cc1	15947
Cc1sc(Cl)c(C(=O)N2C[C@H](c3ccc(-c4ccc(C(=O)O)c(Cl)c4)cc3)[C@H]2C(=O)NCCCCCC(=O)NC[3H])c1C	15948
CONC(=O)c1ccc(-c2ccc([C@H]3CN(C(=O)c4c(Cl)sc(C)c4C)[C@@H]3C(=O)NCCCCCC(=O)NC[3H])cc2)cc1	15949
CCOc1cccc(-c2ccc([C@H]3CN(C(=O)c4c(Cl)sc(C)c4C)[C@@H]3C(=O)NCCCCCC(=O)NC[3H])cc2)c1	15950
COc1cccc2cc(-c3ccc([C@H]4CN(C(=O)c5c(Cl)sc(C)c5C)[C@@H]4C(=O)NCCCCCC(=O)NC[3H])cc3)oc12	15951
COc1cc(F)cc(-c2ccc([C@H]3CN(C(=O)c4c(Cl)sc(C)c4C)[C@@H]3C(=O)NCCCCCC(=O)NC[3H])cc2)c1	15952
Cc1sc(Cl)c(C(=O)N2C[C@H](c3ccc(-c4ccc(OC(C)C)c(F)c4)cc3)[C@H]2C(=O)NCCCCCC(=O)NC[3H])c1C	15953
Cc1sc(Cl)c(C(=O)N2C[C@H](c3ccc(-c4cccc5c4CCO5)cc3)[C@H]2C(=O)NCCCCCC(=O)NC[3H])c1C	15954
CCNC(=O)c1cccc(-c2ccc([C@H]3CN(C(=O)c4c(Cl)sc(C)c4C)[C@@H]3C(=O)NCCCCCC(=O)NC[3H])cc2)c1	15955
COC(=O)c1cccc(-c2ccc([C@H]3CN(C(=O)c4c(Cl)sc(C)c4C)[C@@H]3C(=O)NCCCCCC(=O)NC[3H])cc2)c1	15956
Cc1sc(Cl)c(C(=O)N2C[C@H](c3ccc(-c4ccc(Cl)c(N)c4)cc3)[C@H]2C(=O)NCCCCCC(=O)NC[3H])c1C	15957
COc1cc(C(=O)O)cc(-c2ccc([C@H]3CN(C(=O)c4c(Cl)sc(C)c4C)[C@@H]3C(=O)NCCCCCC(=O)NC[3H])cc2)c1	15958
Cc1sc(Cl)c(C(=O)N2C[C@H](c3ccc(-c4ccc(C(=O)O)cc4F)cc3)[C@H]2C(=O)NCCCCCC(=O)NC[3H])c1C	15959
Cc1cc(-c2ccc([C@H]3CN(C(=O)c4c(Cl)sc(C)c4C)[C@@H]3C(=O)NCCCCCC(=O)NC[3H])cc2)ccc1Cl	15960
Cc1sc(Cl)c(C(=O)N2C[C@H](c3ccc(-c4cccc5c4OCCCO5)cc3)[C@H]2C(=O)NCCCCCC(=O)NC[3H])c1C	15961
Cc1sc(Cl)c(C(=O)N2C[C@H](c3ccc(-c4ccc(C(C)(C)C)cc4)cc3)[C@H]2C(=O)NCCCCCC(=O)NC[3H])c1C	15962
Cc1sc(Cl)c(C(=O)N2C[C@H](c3ccc(-c4ccc([C@@H]5CCC(=O)N5)cc4)cc3)[C@H]2C(=O)NCCCCCC(=O)NC[3H])c1C	15963
Cc1sc(Cl)c(C(=O)N2C[C@H](c3ccc(-c4ccc5c(c4)CCCNC5=O)cc3)[C@H]2C(=O)NCCCCCC(=O)NC[3H])c1C	15964
Cc1sc(Cl)c(C(=O)N2C[C@H](c3ccc(-c4ccc(C(C)(C)O)cc4F)cc3)[C@H]2C(=O)NCCCCCC(=O)NC[3H])c1C	15965
CCc1ccc(-c2ccc([C@H]3CN(C(=O)c4c(Cl)sc(C)c4C)[C@@H]3C(=O)NCCCCCC(=O)NC[3H])cc2)cc1	15966
Cc1sc(Cl)c(C(=O)N2C[C@H](c3ccc(-c4cc(F)cc(F)c4)cc3)[C@H]2C(=O)NCCCCCC(=O)NC[3H])c1C	15967
COC(=O)c1cc(O)cc(-c2ccc([C@H]3CN(C(=O)c4c(Cl)sc(C)c4C)[C@@H]3C(=O)NCCCCCC(=O)NC[3H])cc2)c1	15968
Cc1sc(Cl)c(C(=O)N2C[C@H](c3ccc(-c4ccc5nnn(C)c5c4)cc3)[C@H]2C(=O)NCCCCCC(=O)NC[3H])c1C	15969
CC(=O)c1cccc(-c2ccc([C@H]3CN(C(=O)c4c(Cl)sc(C)c4C)[C@@H]3C(=O)NCCCCCC(=O)NC[3H])cc2)c1	15970
Cc1sc(Cl)c(C(=O)N2C[C@H](c3ccc(-c4ccc(CCC(=O)O)cc4)cc3)[C@H]2C(=O)NCCCCCC(=O)NC[3H])c1C	15971
Cc1oc(C2CC2)nc1C(=O)N1C[C@H](c2ccc(-c3ccc(COC(C)(C)C)cc3)cc2)[C@H]1C(=O)NCCCCCC(=O)NC[3H]	15972
Cc1ccc(-c2ccc([C@H]3CN(C(=O)c4nc(C5CC5)oc4C)[C@@H]3C(=O)NCCCCCC(=O)NC[3H])cc2)cc1Cl	15973
Cc1oc(C2CC2)nc1C(=O)N1C[C@H](c2ccc(-c3ccccc3)cc2)[C@H]1C(=O)NCCCCCC(=O)NC[3H]	15974
CC(=O)Nc1cccc(-c2ccc([C@H]3CN(C(=O)c4nc(C5CC5)oc4C)[C@@H]3C(=O)NCCCCCC(=O)NC[3H])cc2)c1	15975
Cc1oc(C2CC2)nc1C(=O)N1C[C@H](c2ccc(-c3ccc(Cl)c(F)c3)cc2)[C@H]1C(=O)NCCCCCC(=O)NC[3H]	15976
Cc1oc(C2CC2)nc1C(=O)N1C[C@H](c2ccc(-c3ccc(CO)cc3)cc2)[C@H]1C(=O)NCCCCCC(=O)NC[3H]	15977
Cc1cc(-c2ccc([C@H]3CN(C(=O)c4nc(C5CC5)oc4C)[C@@H]3C(=O)NCCCCCC(=O)NC[3H])cc2)ccc1OC(C)C	15978
Cc1ccc(-c2ccc([C@H]3CN(C(=O)c4nc(C5CC5)oc4C)[C@@H]3C(=O)NCCCCCC(=O)NC[3H])cc2)cc1	15979
Cc1oc(C2CC2)nc1C(=O)N1C[C@H](c2ccc(-c3cccc(Cl)c3)cc2)[C@H]1C(=O)NCCCCCC(=O)NC[3H]	15980
Cc1cc(C)cc(-c2ccc([C@H]3CN(C(=O)c4nc(C5CC5)oc4C)[C@@H]3C(=O)NCCCCCC(=O)NC[3H])cc2)c1	15981
COc1cc(-c2ccc([C@H]3CN(C(=O)c4nc(C5CC5)oc4C)[C@@H]3C(=O)NCCCCCC(=O)NC[3H])cc2)cc(OC)c1OC	15982
Cc1oc(C2CC2)nc1C(=O)N1C[C@H](c2ccc(-c3ccc(C(F)(F)F)cc3)cc2)[C@H]1C(=O)NCCCCCC(=O)NC[3H]	15983
CCc1cccc(-c2ccc([C@H]3CN(C(=O)c4nc(C5CC5)oc4C)[C@@H]3C(=O)NCCCCCC(=O)NC[3H])cc2)c1	15984
Cc1oc(C2CC2)nc1C(=O)N1C[C@H](c2ccc(-c3cccc(Oc4ccccc4)c3)cc2)[C@H]1C(=O)NCCCCCC(=O)NC[3H]	15985
Cc1oc(C2CC2)nc1C(=O)N1C[C@H](c2ccc(-c3ccc([C@H](C)O)cc3)cc2)[C@H]1C(=O)NCCCCCC(=O)NC[3H]	15986
COc1ccc(C)cc1-c1ccc([C@H]2CN(C(=O)c3nc(C4CC4)oc3C)[C@@H]2C(=O)NCCCCCC(=O)NC[3H])cc1	15987
Cc1oc(C2CC2)nc1C(=O)N1C[C@H](c2ccc(-c3ccc4c(c3)C[C@@H](C)O4)cc2)[C@H]1C(=O)NCCCCCC(=O)NC[3H]	15988
CCOc1ccc(-c2ccc([C@H]3CN(C(=O)c4nc(C5CC5)oc4C)[C@@H]3C(=O)NCCCCCC(=O)NC[3H])cc2)cc1C	15989
CCCOc1cccc(-c2ccc([C@H]3CN(C(=O)c4nc(C5CC5)oc4C)[C@@H]3C(=O)NCCCCCC(=O)NC[3H])cc2)c1	15990
Cc1oc(C2CC2)nc1C(=O)N1C[C@H](c2ccc(-c3cccc4c3CNC4=O)cc2)[C@H]1C(=O)NCCCCCC(=O)NC[3H]	15991
CNC(=O)c1ccc(-c2ccc([C@H]3CN(C(=O)c4nc(C5CC5)oc4C)[C@@H]3C(=O)NCCCCCC(=O)NC[3H])cc2)cc1C	15992
COC(=O)c1cccc(-c2ccc([C@H]3CN(C(=O)c4nc(C5CC5)oc4C)[C@@H]3C(=O)NCCCCCC(=O)NC[3H])cc2)c1F	15993
Cc1oc(C2CC2)nc1C(=O)N1C[C@H](c2ccc(-c3ccc(S(C)(=O)=O)cc3)cc2)[C@H]1C(=O)NCCCCCC(=O)NC[3H]	15994
Cc1oc(C2CC2)nc1C(=O)N1C[C@H](c2ccc(-c3cc(Cl)cc(C(=O)O)c3)cc2)[C@H]1C(=O)NCCCCCC(=O)NC[3H]	15995
Cc1ccc2cc(-c3ccc([C@H]4CN(C(=O)c5nc(C6CC6)oc5C)[C@@H]4C(=O)NCCCCCC(=O)NC[3H])cc3)ccc2n1	15996
Cc1oc(C2CC2)nc1C(=O)N1C[C@H](c2ccc(-c3ccc4c(c3)COC(=O)N4)cc2)[C@H]1C(=O)NCCCCCC(=O)NC[3H]	15997
CCOC(=O)c1cccc(-c2ccc([C@H]3CN(C(=O)c4nc(C5CC5)oc4C)[C@@H]3C(=O)NCCCCCC(=O)NC[3H])cc2)c1	15998
COC(=O)c1cc(-c2ccc([C@H]3CN(C(=O)c4nc(C5CC5)oc4C)[C@@H]3C(=O)NCCCCCC(=O)NC[3H])cc2)ccc1O	15999
CCN(CC)c1ncc(-c2ccc([C@H]3CN(C(=O)c4nc(C5CC5)oc4C)[C@@H]3C(=O)NCCCCCC(=O)NC[3H])cc2)cn1	16000
CNC(=O)c1ccc(-c2ccc([C@H]3CN(C(=O)c4nc(C5CC5)oc4C)[C@@H]3C(=O)NCCCCCC(=O)NC[3H])cc2)cc1	16001
N#Cc1nc(C(=O)N2C[C@H](c3ccc(-c4cccc5c4OCCCO5)cc3)[C@H]2C(=O)NCCCCCC(=O)NC[3H])ccc1Cl	16002
CC(C)(C)c1ccc(-c2ccc([C@H]3CN(C(=O)c4ccc(Cl)c(C#N)n4)[C@@H]3C(=O)NCCCCCC(=O)NC[3H])cc2)cc1	16003
N#Cc1nc(C(=O)N2C[C@H](c3ccc(-c4ccc([C@@H]5CCC(=O)N5)cc4)cc3)[C@H]2C(=O)NCCCCCC(=O)NC[3H])ccc1Cl	16004
N#Cc1nc(C(=O)N2C[C@H](c3ccc(-c4ccc5c(c4)CCCNC5=O)cc3)[C@H]2C(=O)NCCCCCC(=O)NC[3H])ccc1Cl	16005
CC(C)c1nn(C)cc1-c1ccc([C@H]2CN(C(=O)c3ccc(Cl)c(C#N)n3)[C@@H]2C(=O)NCCCCCC(=O)NC[3H])cc1	16006
CC(C)(O)c1ccc(-c2ccc([C@H]3CN(C(=O)c4ccc(Cl)c(C#N)n4)[C@@H]3C(=O)NCCCCCC(=O)NC[3H])cc2)c(F)c1	16007
CCc1ccc(-c2ccc([C@H]3CN(C(=O)c4ccc(Cl)c(C#N)n4)[C@@H]3C(=O)NCCCCCC(=O)NC[3H])cc2)cc1	16008
COC(=O)c1cc(O)cc(-c2ccc([C@H]3CN(C(=O)c4ccc(Cl)c(C#N)n4)[C@@H]3C(=O)NCCCCCC(=O)NC[3H])cc2)c1	16009
N#Cc1nc(C(=O)N2C[C@H](c3ccc(-c4cccc(Cn5cccn5)c4)cc3)[C@H]2C(=O)NCCCCCC(=O)NC[3H])ccc1Cl	16010
Cn1nnc2ccc(-c3ccc([C@H]4CN(C(=O)c5ccc(Cl)c(C#N)n5)[C@@H]4C(=O)NCCCCCC(=O)NC[3H])cc3)cc21	16011
CC(=O)c1cccc(-c2ccc([C@H]3CN(C(=O)c4ccc(Cl)c(C#N)n4)[C@@H]3C(=O)NCCCCCC(=O)NC[3H])cc2)c1	16012
N#Cc1nc(C(=O)N2C[C@H](c3ccc(-c4ccc(CCC(=O)O)cc4)cc3)[C@H]2C(=O)NCCCCCC(=O)NC[3H])ccc1Cl	16013
N#Cc1nc(C(=O)N2C[C@H](c3ccc(-c4cccc(N)c4)cc3)[C@H]2C(=O)NCCCCCC(=O)NC[3H])ccc1Cl	16014
N#Cc1nc(C(=O)N2C[C@H](c3ccc(-c4ccc(Cl)c(Cl)c4)cc3)[C@H]2C(=O)NCCCCCC(=O)NC[3H])ccc1Cl	16015
CCCCc1ccc(-c2ccc([C@H]3CN(C(=O)c4ccc(Cl)c(C#N)n4)[C@@H]3C(=O)NCCCCCC(=O)NC[3H])cc2)cc1	16016
N#Cc1nc(C(=O)N2C[C@H](c3ccc(-c4ccc5c(c4)OCO5)cc3)[C@H]2C(=O)NCCCCCC(=O)NC[3H])ccc1Cl	16017
N#Cc1nc(C(=O)N2C[C@H](c3ccc(-c4ccc(-c5ccccc5)cc4)cc3)[C@H]2C(=O)NCCCCCC(=O)NC[3H])ccc1Cl	16018
CC(C)(C)n1cc(-c2ccc([C@H]3CN(C(=O)c4ccc(Cl)c(C#N)n4)[C@@H]3C(=O)NCCCCCC(=O)NC[3H])cc2)cn1	16019
N#Cc1nc(C(=O)N2C[C@H](c3ccc(-c4cccc(S(N)(=O)=O)c4)cc3)[C@H]2C(=O)NCCCCCC(=O)NC[3H])ccc1Cl	16020
N#Cc1nc(C(=O)N2C[C@H](c3ccc(-c4cccc5c4OCCO5)cc3)[C@H]2C(=O)NCCCCCC(=O)NC[3H])ccc1Cl	16021
COc1ccc(-c2ccc([C@H]3CN(C(=O)c4ccc(Cl)c(C#N)n4)[C@@H]3C(=O)NCCCCCC(=O)NC[3H])cc2)cn1	16022
COC(=O)CCc1cccc(-c2ccc([C@H]3CN(C(=O)c4ccc(Cl)c(C#N)n4)[C@@H]3C(=O)NCCCCCC(=O)NC[3H])cc2)c1	16023
N#Cc1nc(C(=O)N2C[C@H](c3ccc(-c4cnc5ccnn5c4)cc3)[C@H]2C(=O)NCCCCCC(=O)NC[3H])ccc1Cl	16024
N#Cc1nc(C(=O)N2C[C@H](c3ccc(-c4cc(F)cc(OCC(=O)O)c4)cc3)[C@H]2C(=O)NCCCCCC(=O)NC[3H])ccc1Cl	16025
N#Cc1nc(C(=O)N2C[C@H](c3ccc(-c4cc5ccccc5o4)cc3)[C@H]2C(=O)NCCCCCC(=O)NC[3H])ccc1Cl	16026
N#Cc1nc(C(=O)N2C[C@H](c3ccc(C=CC4CCCCC4)cc3)[C@H]2C(=O)NCCCCCC(=O)NC[3H])ccc1Cl	16027
N#Cc1nc(C(=O)N2C[C@H](c3ccc(C4=CCNCC4)cc3)[C@H]2C(=O)NCCCCCC(=O)NC[3H])ccc1Cl	16028
CC1(C)Cc2cc(-c3ccc([C@H]4CN(C(=O)c5ccc(Cl)c(C#N)n5)[C@@H]4C(=O)NCCCCCC(=O)NC[3H])cc3)ccc2O1	16029
COc1ncccc1-c1ccc([C@H]2CN(C(=O)c3ccc(Cl)c(C#N)n3)[C@@H]2C(=O)NCCCCCC(=O)NC[3H])cc1	16030
CS(=O)(=O)c1ccc(-c2ccc([C@H]3CN(C(=O)c4ccc(Cl)c(C#N)n4)[C@@H]3C(=O)NCCCCCC(=O)NC[3H])cc2)cc1	16031
O=C(CCCCCNC(=O)[C@@H]1[C@@H](c2ccc(-c3ccc4c(c3)OCO4)cc2)CN1C(=O)Cc1n[nH]c2c1CCCC2)NC[3H]	16032
O=C(CCCCCNC(=O)[C@@H]1[C@@H](c2ccc(-c3ccc(-c4ccccc4)cc3)cc2)CN1C(=O)Cc1n[nH]c2c1CCCC2)NC[3H]	16033
CC(C)(C)n1cc(-c2ccc([C@H]3CN(C(=O)Cc4n[nH]c5c4CCCC5)[C@@H]3C(=O)NCCCCCC(=O)NC[3H])cc2)cn1	16034
NS(=O)(=O)c1cccc(-c2ccc([C@H]3CN(C(=O)Cc4n[nH]c5c4CCCC5)[C@@H]3C(=O)NCCCCCC(=O)NC[3H])cc2)c1	16035
O=C(CCCCCNC(=O)[C@@H]1[C@@H](c2ccc(-c3cccc4c3OCCO4)cc2)CN1C(=O)Cc1n[nH]c2c1CCCC2)NC[3H]	16036
COc1ccc(-c2ccc([C@H]3CN(C(=O)Cc4n[nH]c5c4CCCC5)[C@@H]3C(=O)NCCCCCC(=O)NC[3H])cc2)cn1	16037
COC(=O)CCc1cccc(-c2ccc([C@H]3CN(C(=O)Cc4n[nH]c5c4CCCC5)[C@@H]3C(=O)NCCCCCC(=O)NC[3H])cc2)c1	16038
O=C(CCCCCNC(=O)[C@@H]1[C@@H](c2ccc(-c3cnc4ccnn4c3)cc2)CN1C(=O)Cc1n[nH]c2c1CCCC2)NC[3H]	16039
O=C(O)COc1cc(F)cc(-c2ccc([C@H]3CN(C(=O)Cc4n[nH]c5c4CCCC5)[C@@H]3C(=O)NCCCCCC(=O)NC[3H])cc2)c1	16040
O=C(CCCCCNC(=O)[C@@H]1[C@@H](c2ccc(-c3cc4ccccc4o3)cc2)CN1C(=O)Cc1n[nH]c2c1CCCC2)NC[3H]	16041
O=C(CCCCCNC(=O)[C@@H]1[C@@H](c2ccc(C=CC3CCCCC3)cc2)CN1C(=O)Cc1n[nH]c2c1CCCC2)NC[3H]	16042
O=C(CCCCCNC(=O)[C@@H]1[C@@H](c2ccc(C3=CCNCC3)cc2)CN1C(=O)Cc1n[nH]c2c1CCCC2)NC[3H]	16043
CC1(C)Cc2cc(-c3ccc([C@H]4CN(C(=O)Cc5n[nH]c6c5CCCC6)[C@@H]4C(=O)NCCCCCC(=O)NC[3H])cc3)ccc2O1	16044
COc1ncccc1-c1ccc([C@H]2CN(C(=O)Cc3n[nH]c4c3CCCC4)[C@@H]2C(=O)NCCCCCC(=O)NC[3H])cc1	16045
COc1ccc(F)c(-c2ccc([C@H]3CN(C(=O)Cc4n[nH]c5c4CCCC5)[C@@H]3C(=O)NCCCCCC(=O)NC[3H])cc2)c1	16046
CS(=O)(=O)c1ccc(-c2ccc([C@H]3CN(C(=O)Cc4n[nH]c5c4CCCC5)[C@@H]3C(=O)NCCCCCC(=O)NC[3H])cc2)cc1	16047
O=C(CCCCCNC(=O)[C@@H]1[C@@H](c2ccc(-c3cncnc3)cc2)CN1C(=O)Cc1n[nH]c2c1CCCC2)NC[3H]	16048
Nc1ncc(S(=O)(=O)N2C[C@H](c3ccc(I)cc3)[C@H]2C(=O)NCCCCCC(=O)NC[3H])cn1	16049
COc1cc(OC)cc(-c2ccc([C@H]3CN(S(=O)(=O)c4cnc(N)nc4)[C@@H]3C(=O)NCCCCCC(=O)NC[3H])cc2)c1	16050
Cc1cccc(-c2ccc([C@H]3CN(S(=O)(=O)c4cnc(N)nc4)[C@@H]3C(=O)NCCCCCC(=O)NC[3H])cc2)c1C	16051
Nc1ncc(S(=O)(=O)N2C[C@H](c3ccc(-c4ccc5ccccc5c4)cc3)[C@H]2C(=O)NCCCCCC(=O)NC[3H])cn1	16052
Nc1ncc(S(=O)(=O)N2C[C@H](c3ccc(-c4cc(F)c(F)c(F)c4)cc3)[C@H]2C(=O)NCCCCCC(=O)NC[3H])cn1	16053
Cc1ccc(-c2ccc([C@H]3CN(S(=O)(=O)c4cnc(N)nc4)[C@@H]3C(=O)NCCCCCC(=O)NC[3H])cc2)c(F)c1	16054
Nc1ncc(S(=O)(=O)N2C[C@H](c3ccc(-c4ccc5cc[nH]c5c4)cc3)[C@H]2C(=O)NCCCCCC(=O)NC[3H])cn1	16055
Nc1ncc(S(=O)(=O)N2C[C@H](c3ccc(-c4ccc5c(c4)OC(F)(F)O5)cc3)[C@H]2C(=O)NCCCCCC(=O)NC[3H])cn1	16056
Nc1ncc(S(=O)(=O)N2C[C@H](c3ccc(-c4cc(F)cc(Cl)c4)cc3)[C@H]2C(=O)NCCCCCC(=O)NC[3H])cn1	16057
Nc1ncc(S(=O)(=O)N2C[C@H](c3ccc(-c4ccc(C(F)(F)F)c(F)c4)cc3)[C@H]2C(=O)NCCCCCC(=O)NC[3H])cn1	16058
Cc1cc(F)ccc1-c1ccc([C@H]2CN(S(=O)(=O)c3cnc(N)nc3)[C@@H]2C(=O)NCCCCCC(=O)NC[3H])cc1	16059
Nc1ncc(S(=O)(=O)N2C[C@H](c3ccc(-c4ccc(C(=O)O)cc4Cl)cc3)[C@H]2C(=O)NCCCCCC(=O)NC[3H])cn1	16060
CC(C)c1cccc(-c2ccc([C@H]3CN(S(=O)(=O)c4cnc(N)nc4)[C@@H]3C(=O)NCCCCCC(=O)NC[3H])cc2)c1	16061
Cc1sc(Cl)c(C(=O)N2C[C@H](c3ccc(-c4cccc(N)c4)cc3)[C@H]2C(=O)NCCCCCC(=O)NC[3H])c1C	16062
CCOc1ccc(-c2ccc([C@H]3CN(C(=O)c4c(Cl)sc(C)c4C)[C@@H]3C(=O)NCCCCCC(=O)NC[3H])cc2)cc1	16063
CCCCc1ccc(-c2ccc([C@H]3CN(C(=O)c4c(Cl)sc(C)c4C)[C@@H]3C(=O)NCCCCCC(=O)NC[3H])cc2)cc1	16064
Cc1sc(Cl)c(C(=O)N2C[C@H](c3ccc(-c4ccc5c(c4)OCO5)cc3)[C@H]2C(=O)NCCCCCC(=O)NC[3H])c1C	16065
Cc1sc(Cl)c(C(=O)N2C[C@H](c3ccc(-c4ccc(-c5ccccc5)cc4)cc3)[C@H]2C(=O)NCCCCCC(=O)NC[3H])c1C	16066
Cc1sc(Cl)c(C(=O)N2C[C@H](c3ccc(-c4cnn(C(C)(C)C)c4)cc3)[C@H]2C(=O)NCCCCCC(=O)NC[3H])c1C	16067
Cc1sc(Cl)c(C(=O)N2C[C@H](c3ccc(-c4cccc(S(N)(=O)=O)c4)cc3)[C@H]2C(=O)NCCCCCC(=O)NC[3H])c1C	16068
Cc1sc(Cl)c(C(=O)N2C[C@H](c3ccc(-c4cccc5c4OCCO5)cc3)[C@H]2C(=O)NCCCCCC(=O)NC[3H])c1C	16069
COc1ccc(-c2ccc([C@H]3CN(C(=O)c4c(Cl)sc(C)c4C)[C@@H]3C(=O)NCCCCCC(=O)NC[3H])cc2)cn1	16070
COC(=O)CCc1cccc(-c2ccc([C@H]3CN(C(=O)c4c(Cl)sc(C)c4C)[C@@H]3C(=O)NCCCCCC(=O)NC[3H])cc2)c1	16071
Cc1sc(Cl)c(C(=O)N2C[C@H](c3ccc(-c4cnc5ccnn5c4)cc3)[C@H]2C(=O)NCCCCCC(=O)NC[3H])c1C	16072
Cc1sc(Cl)c(C(=O)N2C[C@H](c3ccc(-c4cc(F)cc(OCC(=O)O)c4)cc3)[C@H]2C(=O)NCCCCCC(=O)NC[3H])c1C	16073
Cc1sc(Cl)c(C(=O)N2C[C@H](c3ccc(-c4cc5ccccc5o4)cc3)[C@H]2C(=O)NCCCCCC(=O)NC[3H])c1C	16074
Cc1sc(Cl)c(C(=O)N2C[C@H](c3ccc(C=CC4CCCCC4)cc3)[C@H]2C(=O)NCCCCCC(=O)NC[3H])c1C	16075
Cc1sc(Cl)c(C(=O)N2C[C@H](c3ccc(C4=CCNCC4)cc3)[C@H]2C(=O)NCCCCCC(=O)NC[3H])c1C	16076
Cc1sc(Cl)c(C(=O)N2C[C@H](c3ccc(-c4ccc5c(c4)CC(C)(C)O5)cc3)[C@H]2C(=O)NCCCCCC(=O)NC[3H])c1C	16077
COc1ncccc1-c1ccc([C@H]2CN(C(=O)c3c(Cl)sc(C)c3C)[C@@H]2C(=O)NCCCCCC(=O)NC[3H])cc1	16078
COc1ccc(F)c(-c2ccc([C@H]3CN(C(=O)c4c(Cl)sc(C)c4C)[C@@H]3C(=O)NCCCCCC(=O)NC[3H])cc2)c1	16079
Cc1sc(Cl)c(C(=O)N2C[C@H](c3ccc(-c4ccc(S(C)(=O)=O)cc4)cc3)[C@H]2C(=O)NCCCCCC(=O)NC[3H])c1C	16080
Cc1sc(Cl)c(C(=O)N2C[C@H](c3ccc(-c4cncnc4)cc3)[C@H]2C(=O)NCCCCCC(=O)NC[3H])c1C	16081
C[C@H](Oc1cccc(C#N)c1)C(=O)N1C[C@H](c2ccc(I)cc2)[C@H]1C(=O)NCCCCCC(=O)NC[3H]	16082
COc1cc(OC)cc(-c2ccc([C@H]3CN(C(=O)[C@H](C)Oc4cccc(C#N)c4)[C@@H]3C(=O)NCCCCCC(=O)NC[3H])cc2)c1	16083
Cc1cccc(-c2ccc([C@H]3CN(C(=O)[C@H](C)Oc4cccc(C#N)c4)[C@@H]3C(=O)NCCCCCC(=O)NC[3H])cc2)c1C	16084
C[C@H](Oc1cccc(C#N)c1)C(=O)N1C[C@H](c2ccc(-c3ccc4ccccc4c3)cc2)[C@H]1C(=O)NCCCCCC(=O)NC[3H]	16085
C[C@H](Oc1cccc(C#N)c1)C(=O)N1C[C@H](c2ccc(-c3cc(F)c(F)c(F)c3)cc2)[C@H]1C(=O)NCCCCCC(=O)NC[3H]	16086
Cc1ccc(-c2ccc([C@H]3CN(C(=O)[C@H](C)Oc4cccc(C#N)c4)[C@@H]3C(=O)NCCCCCC(=O)NC[3H])cc2)c(F)c1	16087
C[C@H](Oc1cccc(C#N)c1)C(=O)N1C[C@H](c2ccc(-c3ccc4cc[nH]c4c3)cc2)[C@H]1C(=O)NCCCCCC(=O)NC[3H]	16088
C[C@H](Oc1cccc(C#N)c1)C(=O)N1C[C@H](c2ccc(-c3ccc4c(c3)OC(F)(F)O4)cc2)[C@H]1C(=O)NCCCCCC(=O)NC[3H]	16089
C[C@H](Oc1cccc(C#N)c1)C(=O)N1C[C@H](c2ccc(-c3cc(F)cc(Cl)c3)cc2)[C@H]1C(=O)NCCCCCC(=O)NC[3H]	16090
C[C@H](Oc1cccc(C#N)c1)C(=O)N1C[C@H](c2ccc(-c3ccc(C(F)(F)F)c(F)c3)cc2)[C@H]1C(=O)NCCCCCC(=O)NC[3H]	16091
CCNC(=O)c1ccc(-c2ccc([C@H]3CN(C(=O)c4nc(C5CC5)oc4C)[C@@H]3C(=O)NCCCCCC(=O)NC[3H])cc2)cc1	16092
Cc1oc(C2CC2)nc1C(=O)N1C[C@H](c2ccc(-c3cccc(C(=O)NC4CC4)c3)cc2)[C@H]1C(=O)NCCCCCC(=O)NC[3H]	16093
Cc1oc(C2CC2)nc1C(=O)N1C[C@H](c2ccc(-c3ccc(C4CC(=O)C4)cc3)cc2)[C@H]1C(=O)NCCCCCC(=O)NC[3H]	16094
Cc1oc(C2CC2)nc1C(=O)N1C[C@H](c2ccc(-c3cc(F)cc(C(F)(F)F)c3)cc2)[C@H]1C(=O)NCCCCCC(=O)NC[3H]	16095
COC(=O)c1cc(Cl)cc(-c2ccc([C@H]3CN(C(=O)c4nc(C5CC5)oc4C)[C@@H]3C(=O)NCCCCCC(=O)NC[3H])cc2)c1	16096
COc1ncc(-c2ccc([C@H]3CN(C(=O)c4nc(C5CC5)oc4C)[C@@H]3C(=O)NCCCCCC(=O)NC[3H])cc2)cc1C	16097
COC(=O)c1ccc(-c2ccc([C@H]3CN(C(=O)c4nc(C5CC5)oc4C)[C@@H]3C(=O)NCCCCCC(=O)NC[3H])cc2)cc1F	16098
COc1cc(-c2ccc([C@H]3CN(C(=O)c4nc(C5CC5)oc4C)[C@@H]3C(=O)NCCCCCC(=O)NC[3H])cc2)ccc1Cl	16099
COC(=O)Cc1ccc(-c2ccc([C@H]3CN(C(=O)c4nc(C5CC5)oc4C)[C@@H]3C(=O)NCCCCCC(=O)NC[3H])cc2)cc1	16100
Cc1oc(C2CC2)nc1C(=O)N1C[C@H](c2ccc(I)cc2)[C@H]1C(=O)NCCCCCC(=O)NC[3H]	16101
CCCOc1ccc(-c2ccc([C@H]3CN(C(=O)c4nc(C5CC5)oc4C)[C@@H]3C(=O)NCCCCCC(=O)NC[3H])cc2)cc1Cl	16102
COc1ccc2cc(-c3ccc([C@H]4CN(C(=O)c5nc(C6CC6)oc5C)[C@@H]4C(=O)NCCCCCC(=O)NC[3H])cc3)ccc2c1	16103
COc1cccc(-c2ccc([C@H]3CN(C(=O)c4nc(C5CC5)oc4C)[C@@H]3C(=O)NCCCCCC(=O)NC[3H])cc2)c1OC	16104
CCN(CC)Cc1ccc(-c2ccc([C@H]3CN(C(=O)c4nc(C5CC5)oc4C)[C@@H]3C(=O)NCCCCCC(=O)NC[3H])cc2)cc1	16105
CCn1ccc(-c2ccc([C@H]3CN(C(=O)c4nc(C5CC5)oc4C)[C@@H]3C(=O)NCCCCCC(=O)NC[3H])cc2)n1	16106
Cc1oc(C2CC2)nc1C(=O)N1C[C@H](c2ccc(-c3cccc4c3OCC4)cc2)[C@H]1C(=O)NCCCCCC(=O)NC[3H]	16107
Cc1oc(C2CC2)nc1C(=O)N1C[C@H](c2ccc(-c3ccc(F)c(N)c3)cc2)[C@H]1C(=O)NCCCCCC(=O)NC[3H]	16108
CCOc1cc(F)ccc1-c1ccc([C@H]2CN(C(=O)c3nc(C4CC4)oc3C)[C@@H]2C(=O)NCCCCCC(=O)NC[3H])cc1	16109
Cc1oc(C2CC2)nc1C(=O)N1C[C@H](c2ccc(-c3ccc4[nH]c(=O)n(C)c4c3)cc2)[C@H]1C(=O)NCCCCCC(=O)NC[3H]	16110
Cc1ccc(Cl)cc1-c1ccc([C@H]2CN(C(=O)c3nc(C4CC4)oc3C)[C@@H]2C(=O)NCCCCCC(=O)NC[3H])cc1	16111
COc1ccc(-c2ccc([C@H]3CN(C(=O)c4nc(C5CC5)oc4C)[C@@H]3C(=O)NCCCCCC(=O)NC[3H])cc2)cc1C	16112
CCOc1ccccc1-c1ccc([C@H]2CN(C(=O)c3nc(C4CC4)oc3C)[C@@H]2C(=O)NCCCCCC(=O)NC[3H])cc1	16113
Cc1oc(C2CC2)nc1C(=O)N1C[C@H](c2ccc(-c3cccc(C(=O)NC(C)C)c3)cc2)[C@H]1C(=O)NCCCCCC(=O)NC[3H]	16114
Cc1oc(C2CC2)nc1C(=O)N1C[C@H](c2ccc(-c3cccc(Cl)c3C)cc2)[C@H]1C(=O)NCCCCCC(=O)NC[3H]	16115
Cc1ccc(F)cc1-c1ccc([C@H]2CN(C(=O)c3nc(C4CC4)oc3C)[C@@H]2C(=O)NCCCCCC(=O)NC[3H])cc1	16116
Cc1oc(C2CC2)nc1C(=O)N1C[C@H](c2ccc(C3=CC[C@H](C(C)(C)C)CC3)cc2)[C@H]1C(=O)NCCCCCC(=O)NC[3H]	16117
Cc1oc(C2CC2)nc1C(=O)N1C[C@H](c2ccc(-c3ccc(Cl)c(C(=O)O)c3)cc2)[C@H]1C(=O)NCCCCCC(=O)NC[3H]	16118
Cc1oc(C2CC2)nc1C(=O)N1C[C@H](c2ccc(-c3ccc(C(=O)O)c(F)c3)cc2)[C@H]1C(=O)NCCCCCC(=O)NC[3H]	16119
Cc1oc(C2CC2)nc1C(=O)N1C[C@H](c2ccc(-c3cccc(CO)c3)cc2)[C@H]1C(=O)NCCCCCC(=O)NC[3H]	16120
COC(=O)c1ccc(-c2ccc([C@H]3CN(C(=O)c4nc(C5CC5)oc4C)[C@@H]3C(=O)NCCCCCC(=O)NC[3H])cc2)c(F)c1	16121
N#Cc1nc(C(=O)N2C[C@H](c3ccc(-c4cncnc4)cc3)[C@H]2C(=O)NCCCCCC(=O)NC[3H])ccc1Cl	16122
CS(=O)c1ccccc1C(=O)N1C[C@H](c2ccc(I)cc2)[C@H]1C(=O)NCCCCCC(=O)NC[3H]	16123
COc1cc(OC)cc(-c2ccc([C@H]3CN(C(=O)c4ccccc4S(C)=O)[C@@H]3C(=O)NCCCCCC(=O)NC[3H])cc2)c1	16124
Cc1cccc(-c2ccc([C@H]3CN(C(=O)c4ccccc4S(C)=O)[C@@H]3C(=O)NCCCCCC(=O)NC[3H])cc2)c1C	16125
CS(=O)c1ccccc1C(=O)N1C[C@H](c2ccc(-c3cc(Cl)cc(Cl)c3)cc2)[C@H]1C(=O)NCCCCCC(=O)NC[3H]	16126
CS(=O)c1ccccc1C(=O)N1C[C@H](c2ccc(-c3ccc4ccccc4c3)cc2)[C@H]1C(=O)NCCCCCC(=O)NC[3H]	16127
CS(=O)c1ccccc1C(=O)N1C[C@H](c2ccc(-c3cc(F)c(F)c(F)c3)cc2)[C@H]1C(=O)NCCCCCC(=O)NC[3H]	16128
Cc1ccc(-c2ccc([C@H]3CN(C(=O)c4ccccc4S(C)=O)[C@@H]3C(=O)NCCCCCC(=O)NC[3H])cc2)c(F)c1	16129
CS(=O)c1ccccc1C(=O)N1C[C@H](c2ccc(-c3ccc4cc[nH]c4c3)cc2)[C@H]1C(=O)NCCCCCC(=O)NC[3H]	16130
CS(=O)c1ccccc1C(=O)N1C[C@H](c2ccc(-c3ccc4c(c3)OC(F)(F)O4)cc2)[C@H]1C(=O)NCCCCCC(=O)NC[3H]	16131
COc1ccc(-c2ccc([C@H]3CN(C(=O)c4ccccc4S(C)=O)[C@@H]3C(=O)NCCCCCC(=O)NC[3H])cc2)cc1C#N	16132
CS(=O)c1ccccc1C(=O)N1C[C@H](c2ccc(-c3cc(F)cc(Cl)c3)cc2)[C@H]1C(=O)NCCCCCC(=O)NC[3H]	16133
CS(=O)c1ccccc1C(=O)N1C[C@H](c2ccc(-c3ccc(C(F)(F)F)c(F)c3)cc2)[C@H]1C(=O)NCCCCCC(=O)NC[3H]	16134
Cc1cc(F)ccc1-c1ccc([C@H]2CN(C(=O)c3ccccc3S(C)=O)[C@@H]2C(=O)NCCCCCC(=O)NC[3H])cc1	16135
CS(=O)c1ccccc1C(=O)N1C[C@H](c2ccc(-c3ccc(C(=O)O)cc3Cl)cc2)[C@H]1C(=O)NCCCCCC(=O)NC[3H]	16136
CC(C)Cc1ccc(-c2ccc([C@H]3CN(C(=O)c4ccccc4S(C)=O)[C@@H]3C(=O)NCCCCCC(=O)NC[3H])cc2)cc1	16137
CC(C)c1cccc(-c2ccc([C@H]3CN(C(=O)c4ccccc4S(C)=O)[C@@H]3C(=O)NCCCCCC(=O)NC[3H])cc2)c1	16138
CS(=O)c1ccccc1C(=O)N1C[C@H](c2ccc(-c3cccc(CCO)c3)cc2)[C@H]1C(=O)NCCCCCC(=O)NC[3H]	16139
CCCc1ccc(-c2ccc([C@H]3CN(C(=O)c4ccccc4S(C)=O)[C@@H]3C(=O)NCCCCCC(=O)NC[3H])cc2)cc1	16140
COC(=O)Nc1ccc(-c2ccc([C@H]3CN(C(=O)c4ccccc4S(C)=O)[C@@H]3C(=O)NCCCCCC(=O)NC[3H])cc2)cc1	16141
CS(=O)c1ccccc1C(=O)N1C[C@H](c2ccc(-c3ccc(C#N)c(F)c3)cc2)[C@H]1C(=O)NCCCCCC(=O)NC[3H]	16142
COc1ccc(C(C)C)cc1-c1ccc([C@H]2CN(C(=O)c3ccccc3S(C)=O)[C@@H]2C(=O)NCCCCCC(=O)NC[3H])cc1	16143
COc1ccc(Cl)cc1-c1ccc([C@H]2CN(C(=O)c3ccccc3S(C)=O)[C@@H]2C(=O)NCCCCCC(=O)NC[3H])cc1	16144
CS(=O)c1ccccc1C(=O)N1C[C@H](c2ccc(-c3cc(CO)ccc3Cl)cc2)[C@H]1C(=O)NCCCCCC(=O)NC[3H]	16145
CC(C)Oc1ccc(F)cc1-c1ccc([C@H]2CN(C(=O)c3ccccc3S(C)=O)[C@@H]2C(=O)NCCCCCC(=O)NC[3H])cc1	16146
CS(=O)c1ccccc1C(=O)N1C[C@H](c2ccc(-c3ccc(OC(F)(F)F)cc3)cc2)[C@H]1C(=O)NCCCCCC(=O)NC[3H]	16147
COc1cc(C(=O)O)ccc1-c1ccc([C@H]2CN(C(=O)c3ccccc3S(C)=O)[C@@H]2C(=O)NCCCCCC(=O)NC[3H])cc1	16148
CN(C)Cc1cc(-c2ccc([C@H]3CN(C(=O)c4ccccc4S(C)=O)[C@@H]3C(=O)NCCCCCC(=O)NC[3H])cc2)ccc1F	16149
Cc1ccc(-c2ccc([C@H]3CN(C(=O)c4ccccc4S(C)=O)[C@@H]3C(=O)NCCCCCC(=O)NC[3H])cc2)c(Cl)c1	16150
CC(=O)c1ccc(-c2ccc([C@H]3CN(C(=O)c4ccccc4S(C)=O)[C@@H]3C(=O)NCCCCCC(=O)NC[3H])cc2)cc1	16151
CN(C)c1cc(-c2ccc([C@H]3CN(C(=O)Cc4n[nH]c5c4CCCC5)[C@@H]3C(=O)NCCCCCC(=O)NC[3H])cc2)ccn1	16152
Cc1ccc(-c2ccc([C@H]3CN(C(=O)Cc4n[nH]c5c4CCCC5)[C@@H]3C(=O)NCCCCCC(=O)NC[3H])cc2)cc1Cl	16153
O=C(CCCCCNC(=O)[C@@H]1[C@@H](c2ccc(-c3ccc(F)nc3)cc2)CN1C(=O)Cc1n[nH]c2c1CCCC2)NC[3H]	16154
O=C(CCCCCNC(=O)[C@@H]1[C@@H](c2ccc(-c3ccccc3)cc2)CN1C(=O)Cc1n[nH]c2c1CCCC2)NC[3H]	16155
CC(=O)Nc1cccc(-c2ccc([C@H]3CN(C(=O)Cc4n[nH]c5c4CCCC5)[C@@H]3C(=O)NCCCCCC(=O)NC[3H])cc2)c1	16156
O=C(CCCCCNC(=O)[C@@H]1[C@@H](c2ccc(-c3ccc(Cl)c(F)c3)cc2)CN1C(=O)Cc1n[nH]c2c1CCCC2)NC[3H]	16157
COc1ccc(-c2ccc([C@H]3CN(C(=O)Cc4n[nH]c5c4CCCC5)[C@@H]3C(=O)NCCCCCC(=O)NC[3H])cc2)cc1Cl	16158
Cc1cc(-c2ccc([C@H]3CN(C(=O)Cc4n[nH]c5c4CCCC5)[C@@H]3C(=O)NCCCCCC(=O)NC[3H])cc2)ccc1OC(C)C	16159
Cc1ccc(-c2ccc([C@H]3CN(C(=O)Cc4n[nH]c5c4CCCC5)[C@@H]3C(=O)NCCCCCC(=O)NC[3H])cc2)cc1	16160
O=C(CCCCCNC(=O)[C@@H]1[C@@H](c2ccc(-c3cccc(Cl)c3)cc2)CN1C(=O)Cc1n[nH]c2c1CCCC2)NC[3H]	16161
Cc1cc(C)cc(-c2ccc([C@H]3CN(C(=O)Cc4n[nH]c5c4CCCC5)[C@@H]3C(=O)NCCCCCC(=O)NC[3H])cc2)c1	16162
COc1cc(-c2ccc([C@H]3CN(C(=O)Cc4n[nH]c5c4CCCC5)[C@@H]3C(=O)NCCCCCC(=O)NC[3H])cc2)cc(OC)c1OC	16163
O=C(CCCCCNC(=O)[C@@H]1[C@@H](c2ccc(-c3ccc(C(F)(F)F)cc3)cc2)CN1C(=O)Cc1n[nH]c2c1CCCC2)NC[3H]	16164
CCc1cccc(-c2ccc([C@H]3CN(C(=O)Cc4n[nH]c5c4CCCC5)[C@@H]3C(=O)NCCCCCC(=O)NC[3H])cc2)c1	16165
O=C(CCCCCNC(=O)[C@@H]1[C@@H](c2ccc(-c3cccc(Oc4ccccc4)c3)cc2)CN1C(=O)Cc1n[nH]c2c1CCCC2)NC[3H]	16166
C[C@H](O)c1ccc(-c2ccc([C@H]3CN(C(=O)Cc4n[nH]c5c4CCCC5)[C@@H]3C(=O)NCCCCCC(=O)NC[3H])cc2)cc1	16167
COc1ccc(C)cc1-c1ccc([C@H]2CN(C(=O)Cc3n[nH]c4c3CCCC4)[C@@H]2C(=O)NCCCCCC(=O)NC[3H])cc1	16168
C[C@@H]1Cc2cc(-c3ccc([C@H]4CN(C(=O)Cc5n[nH]c6c5CCCC6)[C@@H]4C(=O)NCCCCCC(=O)NC[3H])cc3)ccc2O1	16169
CCOc1ccc(-c2ccc([C@H]3CN(C(=O)Cc4n[nH]c5c4CCCC5)[C@@H]3C(=O)NCCCCCC(=O)NC[3H])cc2)cc1C	16170
CCCOc1cccc(-c2ccc([C@H]3CN(C(=O)Cc4n[nH]c5c4CCCC5)[C@@H]3C(=O)NCCCCCC(=O)NC[3H])cc2)c1	16171
O=C(CCCCCNC(=O)[C@@H]1[C@@H](c2ccc(-c3cccc4c3CNC4=O)cc2)CN1C(=O)Cc1n[nH]c2c1CCCC2)NC[3H]	16172
CNC(=O)c1ccc(-c2ccc([C@H]3CN(C(=O)Cc4n[nH]c5c4CCCC5)[C@@H]3C(=O)NCCCCCC(=O)NC[3H])cc2)cc1C	16173
COC(=O)c1cccc(-c2ccc([C@H]3CN(C(=O)Cc4n[nH]c5c4CCCC5)[C@@H]3C(=O)NCCCCCC(=O)NC[3H])cc2)c1F	16174
CS(=O)(=O)c1ccc(-c2ccc([C@H]3CN(C(=O)Cc4n[nH]c5c4CCCC5)[C@@H]3C(=O)NCCCCCC(=O)NC[3H])cc2)cc1	16175
O=C(CCCCCNC(=O)[C@@H]1[C@@H](c2ccc(-c3cc(Cl)cc(C(=O)O)c3)cc2)CN1C(=O)Cc1n[nH]c2c1CCCC2)NC[3H]	16176
Cc1ccc2cc(-c3ccc([C@H]4CN(C(=O)Cc5n[nH]c6c5CCCC6)[C@@H]4C(=O)NCCCCCC(=O)NC[3H])cc3)ccc2n1	16177
O=C(CCCCCNC(=O)[C@@H]1[C@@H](c2ccc(-c3ccc4c(c3)COC(=O)N4)cc2)CN1C(=O)Cc1n[nH]c2c1CCCC2)NC[3H]	16178
O=C(CCCCCNC(=O)[C@@H]1[C@@H](c2ccc(-c3cccc(C(=O)O)c3F)cc2)CN1C(=O)Cc1n[nH]c2c1CCCC2)NC[3H]	16179
COC(=O)c1cc(-c2ccc([C@H]3CN(C(=O)Cc4n[nH]c5c4CCCC5)[C@@H]3C(=O)NCCCCCC(=O)NC[3H])cc2)ccc1O	16180
CCN(CC)c1ncc(-c2ccc([C@H]3CN(C(=O)Cc4n[nH]c5c4CCCC5)[C@@H]3C(=O)NCCCCCC(=O)NC[3H])cc2)cn1	16181
Cc1cc(F)ccc1-c1ccc([C@H]2CN(C(=O)[C@H](C)Oc3cccc(C#N)c3)[C@@H]2C(=O)NCCCCCC(=O)NC[3H])cc1	16182
C[C@H](Oc1cccc(C#N)c1)C(=O)N1C[C@H](c2ccc(-c3ccc(C(=O)O)cc3Cl)cc2)[C@H]1C(=O)NCCCCCC(=O)NC[3H]	16183
CC(C)Cc1ccc(-c2ccc([C@H]3CN(C(=O)[C@H](C)Oc4cccc(C#N)c4)[C@@H]3C(=O)NCCCCCC(=O)NC[3H])cc2)cc1	16184
CC(C)c1cccc(-c2ccc([C@H]3CN(C(=O)[C@H](C)Oc4cccc(C#N)c4)[C@@H]3C(=O)NCCCCCC(=O)NC[3H])cc2)c1	16185
C[C@H](Oc1cccc(C#N)c1)C(=O)N1C[C@H](c2ccc(-c3cccc(CCO)c3)cc2)[C@H]1C(=O)NCCCCCC(=O)NC[3H]	16186
Cc1cc(-c2ccc([C@H]3CN(C(=O)[C@H](C)Oc4cccc(C#N)c4)[C@@H]3C(=O)NCCCCCC(=O)NC[3H])cc2)c(C)cc1F	16187
CCCc1ccc(-c2ccc([C@H]3CN(C(=O)[C@H](C)Oc4cccc(C#N)c4)[C@@H]3C(=O)NCCCCCC(=O)NC[3H])cc2)cc1	16188
COC(=O)Nc1ccc(-c2ccc([C@H]3CN(C(=O)[C@H](C)Oc4cccc(C#N)c4)[C@@H]3C(=O)NCCCCCC(=O)NC[3H])cc2)cc1	16189
C[C@H](Oc1cccc(C#N)c1)C(=O)N1C[C@H](c2ccc(-c3ccc(C#N)c(F)c3)cc2)[C@H]1C(=O)NCCCCCC(=O)NC[3H]	16190
COc1ccc(C(C)C)cc1-c1ccc([C@H]2CN(C(=O)[C@H](C)Oc3cccc(C#N)c3)[C@@H]2C(=O)NCCCCCC(=O)NC[3H])cc1	16191
C[C@H](Oc1cccc(C#N)c1)C(=O)N1C[C@H](c2ccc(-c3cccc(OC(F)(F)F)c3)cc2)[C@H]1C(=O)NCCCCCC(=O)NC[3H]	16192
COc1ccc(Cl)cc1-c1ccc([C@H]2CN(C(=O)[C@H](C)Oc3cccc(C#N)c3)[C@@H]2C(=O)NCCCCCC(=O)NC[3H])cc1	16193
C[C@H](Oc1cccc(C#N)c1)C(=O)N1C[C@H](c2ccc(-c3cc(CO)ccc3Cl)cc2)[C@H]1C(=O)NCCCCCC(=O)NC[3H]	16194
CC(C)Oc1ccc(F)cc1-c1ccc([C@H]2CN(C(=O)[C@H](C)Oc3cccc(C#N)c3)[C@@H]2C(=O)NCCCCCC(=O)NC[3H])cc1	16195
C[C@H](Oc1cccc(C#N)c1)C(=O)N1C[C@H](c2ccc(-c3ccc(OC(F)(F)F)cc3)cc2)[C@H]1C(=O)NCCCCCC(=O)NC[3H]	16196
COc1ncc(-c2ccc([C@H]3CN(C(=O)[C@H](C)Oc4cccc(C#N)c4)[C@@H]3C(=O)NCCCCCC(=O)NC[3H])cc2)cc1Cl	16197
COc1cc(C(=O)O)ccc1-c1ccc([C@H]2CN(C(=O)[C@H](C)Oc3cccc(C#N)c3)[C@@H]2C(=O)NCCCCCC(=O)NC[3H])cc1	16198
C[C@H](Oc1cccc(C#N)c1)C(=O)N1C[C@H](c2ccc(-c3ccc(F)c(CN(C)C)c3)cc2)[C@H]1C(=O)NCCCCCC(=O)NC[3H]	16199
CC(=O)c1ccc(-c2ccc([C@H]3CN(C(=O)[C@H](C)Oc4cccc(C#N)c4)[C@@H]3C(=O)NCCCCCC(=O)NC[3H])cc2)cc1	16200
COC(=O)c1cc(F)cc(-c2ccc([C@H]3CN(C(=O)[C@H](C)Oc4cccc(C#N)c4)[C@@H]3C(=O)NCCCCCC(=O)NC[3H])cc2)c1	16201
C[C@H](Oc1cccc(C#N)c1)C(=O)N1C[C@H](c2ccc(-c3ccc4c(c3)CCC4)cc2)[C@H]1C(=O)NCCCCCC(=O)NC[3H]	16202
CNC(=O)Nc1ccc(-c2ccc([C@H]3CN(C(=O)[C@H](C)Oc4cccc(C#N)c4)[C@@H]3C(=O)NCCCCCC(=O)NC[3H])cc2)cc1	16203
COc1c(C)cc(-c2ccc([C@H]3CN(C(=O)[C@H](C)Oc4cccc(C#N)c4)[C@@H]3C(=O)NCCCCCC(=O)NC[3H])cc2)cc1C	16204
COc1cc(-c2ccc([C@H]3CN(C(=O)[C@H](C)Oc4cccc(C#N)c4)[C@@H]3C(=O)NCCCCCC(=O)NC[3H])cc2)ccc1C	16205
C[C@H](Oc1cccc(C#N)c1)C(=O)N1C[C@H](c2ccc(-c3cccc4ccoc34)cc2)[C@H]1C(=O)NCCCCCC(=O)NC[3H]	16206
C[C@H](Oc1cccc(C#N)c1)C(=O)N1C[C@H](c2ccc(-c3ccccc3CO)cc2)[C@H]1C(=O)NCCCCCC(=O)NC[3H]	16207
Cc1cc(-c2ccc([C@H]3CN(C(=O)[C@H](C)Oc4cccc(C#N)c4)[C@@H]3C(=O)NCCCCCC(=O)NC[3H])cc2)ccc1F	16208
C[C@H](Oc1cccc(C#N)c1)C(=O)N1C[C@H](c2ccc(-c3ccc(Oc4ccccc4)cc3)cc2)[C@H]1C(=O)NCCCCCC(=O)NC[3H]	16209
Cc1cc2cc(-c3ccc([C@H]4CN(C(=O)[C@H](C)Oc5cccc(C#N)c5)[C@@H]4C(=O)NCCCCCC(=O)NC[3H])cc3)ccc2[nH]1	16210
Cc1oc(C2CC2)nc1C(=O)N1C[C@H](c2ccc(-c3ccc(C4(CO)CC4)cc3)cc2)[C@H]1C(=O)NCCCCCC(=O)NC[3H]	16211
Cc1oc(C2CC2)nc1C(=O)N1C[C@H](c2ccc(-c3cccc(Cl)c3F)cc2)[C@H]1C(=O)NCCCCCC(=O)NC[3H]	16212
Cc1oc(C2CC2)nc1C(=O)N1C[C@H](c2ccc(-c3ccc(C4(N)CCCC4)cc3)cc2)[C@H]1C(=O)NCCCCCC(=O)NC[3H]	16213
Cc1oc(C2CC2)nc1C(=O)N1C[C@H](c2ccc(-c3cnn(-c4ccncc4)c3)cc2)[C@H]1C(=O)NCCCCCC(=O)NC[3H]	16214
COC(=O)c1cc(-c2ccc([C@H]3CN(C(=O)c4nc(C5CC5)oc4C)[C@@H]3C(=O)NCCCCCC(=O)NC[3H])cc2)ccc1Cl	16215
COc1cc(F)c(F)cc1-c1ccc([C@H]2CN(C(=O)c3nc(C4CC4)oc3C)[C@@H]2C(=O)NCCCCCC(=O)NC[3H])cc1	16216
Cc1oc(C2CC2)nc1C(=O)N1C[C@H](c2ccc(-c3cccc(O)c3F)cc2)[C@H]1C(=O)NCCCCCC(=O)NC[3H]	16217
COC(=O)c1ccc(-c2ccc([C@H]3CN(C(=O)c4nc(C5CC5)oc4C)[C@@H]3C(=O)NCCCCCC(=O)NC[3H])cc2)o1	16218
Cc1oc(C2CC2)nc1C(=O)N1C[C@H](c2ccc(-c3cnc4occc4c3)cc2)[C@H]1C(=O)NCCCCCC(=O)NC[3H]	16219
Cc1oc(C2CC2)nc1C(=O)N1C[C@H](c2ccc(-c3ccc(F)c(Cl)c3)cc2)[C@H]1C(=O)NCCCCCC(=O)NC[3H]	16220
Cc1oc(C2CC2)nc1C(=O)N1C[C@H](c2ccc(-c3cccc(C(C)(C)C)c3)cc2)[C@H]1C(=O)NCCCCCC(=O)NC[3H]	16221
Cc1cccc(-c2ccc([C@H]3CN(C(=O)c4nc(C5CC5)oc4C)[C@@H]3C(=O)NCCCCCC(=O)NC[3H])cc2)c1	16222
Cc1oc(C2CC2)nc1C(=O)N1C[C@H](c2ccc(-c3cccc(-c4ccccc4)c3)cc2)[C@H]1C(=O)NCCCCCC(=O)NC[3H]	16223
Cc1oc(C2CC2)nc1C(=O)N1C[C@H](c2ccc(-c3ccc(F)c(C(F)(F)F)c3)cc2)[C@H]1C(=O)NCCCCCC(=O)NC[3H]	16224
Cc1oc(C2CC2)nc1C(=O)N1C[C@H](c2ccc(-c3cnc(N)nc3)cc2)[C@H]1C(=O)NCCCCCC(=O)NC[3H]	16225
Cc1oc(C2CC2)nc1C(=O)N1C[C@H](c2ccc(-c3cccc(CC(=O)O)c3)cc2)[C@H]1C(=O)NCCCCCC(=O)NC[3H]	16226
CCOC(=O)c1ccc(-c2ccc([C@H]3CN(C(=O)c4nc(C5CC5)oc4C)[C@@H]3C(=O)NCCCCCC(=O)NC[3H])cc2)cc1F	16227
Cc1oc(C2CC2)nc1C(=O)N1C[C@H](c2ccc(-c3ccc4ccc(O)cc4c3)cc2)[C@H]1C(=O)NCCCCCC(=O)NC[3H]	16228
COc1ncc(-c2ccc([C@H]3CN(C(=O)c4nc(C5CC5)oc4C)[C@@H]3C(=O)NCCCCCC(=O)NC[3H])cc2)cn1	16229
COc1ccc(-c2ccc([C@H]3CN(C(=O)c4nc(C5CC5)oc4C)[C@@H]3C(=O)NCCCCCC(=O)NC[3H])cc2)cc1OC(C)C	16230
Cc1oc(C2CC2)nc1C(=O)N1C[C@H](c2ccc(-c3ccnn3C)cc2)[C@H]1C(=O)NCCCCCC(=O)NC[3H]	16231
Cc1oc(C2CC2)nc1C(=O)N1C[C@H](c2ccc(-c3ccc(Cl)c(C#N)c3)cc2)[C@H]1C(=O)NCCCCCC(=O)NC[3H]	16232
COCCc1cccc(-c2ccc([C@H]3CN(C(=O)c4nc(C5CC5)oc4C)[C@@H]3C(=O)NCCCCCC(=O)NC[3H])cc2)c1	16233
Cc1ccc(OC(C)C)c(-c2ccc([C@H]3CN(C(=O)c4nc(C5CC5)oc4C)[C@@H]3C(=O)NCCCCCC(=O)NC[3H])cc2)c1	16234
Cc1oc(C2CC2)nc1C(=O)N1C[C@H](c2ccc(-c3ccc(CO)c(Cl)c3)cc2)[C@H]1C(=O)NCCCCCC(=O)NC[3H]	16235
CCc1ccccc1-c1ccc([C@H]2CN(C(=O)c3nc(C4CC4)oc3C)[C@@H]2C(=O)NCCCCCC(=O)NC[3H])cc1	16236
Cc1oc(C2CC2)nc1C(=O)N1C[C@H](c2ccc(-c3cnc(N(C)C)c(Cl)c3)cc2)[C@H]1C(=O)NCCCCCC(=O)NC[3H]	16237
Cc1oc(C2CC2)nc1C(=O)N1C[C@H](c2ccc(-c3cccc(F)c3)cc2)[C@H]1C(=O)NCCCCCC(=O)NC[3H]	16238
Cc1cc(Cl)ccc1-c1ccc([C@H]2CN(C(=O)c3nc(C4CC4)oc3C)[C@@H]2C(=O)NCCCCCC(=O)NC[3H])cc1	16239
Cc1oc(C2CC2)nc1C(=O)N1C[C@H](c2ccc(-c3ccc(Cl)cc3)cc2)[C@H]1C(=O)NCCCCCC(=O)NC[3H]	16240
CS(=O)c1ccccc1C(=O)N1C[C@H](c2ccc(-c3ccc4c(c3)CCC4)cc2)[C@H]1C(=O)NCCCCCC(=O)NC[3H]	16241
CNC(=O)Nc1ccc(-c2ccc([C@H]3CN(C(=O)c4ccccc4S(C)=O)[C@@H]3C(=O)NCCCCCC(=O)NC[3H])cc2)cc1	16242
COc1c(C)cc(-c2ccc([C@H]3CN(C(=O)c4ccccc4S(C)=O)[C@@H]3C(=O)NCCCCCC(=O)NC[3H])cc2)cc1C	16243
CS(=O)c1ccccc1C(=O)N1C[C@H](c2ccc(-c3cccc(CCC(=O)O)c3)cc2)[C@H]1C(=O)NCCCCCC(=O)NC[3H]	16244
COc1cc(-c2ccc([C@H]3CN(C(=O)c4ccccc4S(C)=O)[C@@H]3C(=O)NCCCCCC(=O)NC[3H])cc2)ccc1C	16245
CS(=O)c1ccccc1C(=O)N1C[C@H](c2ccc(-c3cccc4ccoc34)cc2)[C@H]1C(=O)NCCCCCC(=O)NC[3H]	16246
CS(=O)c1ccccc1C(=O)N1C[C@H](c2ccc(-c3ccccc3CO)cc2)[C@H]1C(=O)NCCCCCC(=O)NC[3H]	16247
Cc1cc(-c2ccc([C@H]3CN(C(=O)c4ccccc4S(C)=O)[C@@H]3C(=O)NCCCCCC(=O)NC[3H])cc2)ccc1F	16248
Cc1nc2ccc(-c3ccc([C@H]4CN(C(=O)c5ccccc5S(C)=O)[C@@H]4C(=O)NCCCCCC(=O)NC[3H])cc3)cc2o1	16249
CS(=O)c1ccccc1C(=O)N1C[C@H](c2ccc(-c3ccc(Oc4ccccc4)cc3)cc2)[C@H]1C(=O)NCCCCCC(=O)NC[3H]	16250
Cc1cc2cc(-c3ccc([C@H]4CN(C(=O)c5ccccc5S(C)=O)[C@@H]4C(=O)NCCCCCC(=O)NC[3H])cc3)ccc2[nH]1	16251
COc1ccc(C#N)cc1-c1ccc([C@H]2CN(C(=O)c3ccccc3S(C)=O)[C@@H]2C(=O)NCCCCCC(=O)NC[3H])cc1	16252
COc1ncc(Cl)cc1-c1ccc([C@H]2CN(C(=O)c3ccccc3S(C)=O)[C@@H]2C(=O)NCCCCCC(=O)NC[3H])cc1	16253
CS(=O)c1ccccc1C(=O)N1C[C@H](c2ccc(-c3ccc4c(c3)CCCO4)cc2)[C@H]1C(=O)NCCCCCC(=O)NC[3H]	16254
CCCNC(=O)c1cccc(-c2ccc([C@H]3CN(C(=O)c4ccccc4S(C)=O)[C@@H]3C(=O)NCCCCCC(=O)NC[3H])cc2)c1	16255
Cc1ccc(C(N)=O)cc1-c1ccc([C@H]2CN(C(=O)c3ccccc3S(C)=O)[C@@H]2C(=O)NCCCCCC(=O)NC[3H])cc1	16256
COc1ccc(-c2ccc([C@H]3CN(C(=O)c4ccccc4S(C)=O)[C@@H]3C(=O)NCCCCCC(=O)NC[3H])cc2)cc1F	16257
CS(=O)c1ccccc1C(=O)N1C[C@H](c2ccc(-c3cccc(O)c3)cc2)[C@H]1C(=O)NCCCCCC(=O)NC[3H]	16258
COc1cc(CO)ccc1-c1ccc([C@H]2CN(C(=O)c3ccccc3S(C)=O)[C@@H]2C(=O)NCCCCCC(=O)NC[3H])cc1	16259
CS(=O)c1ccccc1C(=O)N1C[C@H](c2ccc(-c3ccc4ccc(=O)[nH]c4c3)cc2)[C@H]1C(=O)NCCCCCC(=O)NC[3H]	16260
CN(C)CCc1ccc(-c2ccc([C@H]3CN(C(=O)c4ccccc4S(C)=O)[C@@H]3C(=O)NCCCCCC(=O)NC[3H])cc2)cc1	16261
CC(C)OCc1cccc(-c2ccc([C@H]3CN(C(=O)c4ccccc4S(C)=O)[C@@H]3C(=O)NCCCCCC(=O)NC[3H])cc2)c1	16262
CS(=O)c1ccccc1C(=O)N1C[C@H](c2ccc(-c3ccc(C(N)=O)cc3)cc2)[C@H]1C(=O)NCCCCCC(=O)NC[3H]	16263
CN(C)c1cc(-c2ccc([C@H]3CN(C(=O)c4ccccc4S(C)=O)[C@@H]3C(=O)NCCCCCC(=O)NC[3H])cc2)ccn1	16264
CS(=O)c1ccccc1C(=O)N1C[C@H](c2ccc(-c3ccc(COC(C)(C)C)cc3)cc2)[C@H]1C(=O)NCCCCCC(=O)NC[3H]	16265
Cc1ccc(-c2ccc([C@H]3CN(C(=O)c4ccccc4S(C)=O)[C@@H]3C(=O)NCCCCCC(=O)NC[3H])cc2)cc1Cl	16266
CS(=O)c1ccccc1C(=O)N1C[C@H](c2ccc(-c3ccccc3)cc2)[C@H]1C(=O)NCCCCCC(=O)NC[3H]	16267
CC(=O)Nc1cccc(-c2ccc([C@H]3CN(C(=O)c4ccccc4S(C)=O)[C@@H]3C(=O)NCCCCCC(=O)NC[3H])cc2)c1	16268
CS(=O)c1ccccc1C(=O)N1C[C@H](c2ccc(-c3ccc(Cl)c(F)c3)cc2)[C@H]1C(=O)NCCCCCC(=O)NC[3H]	16269
CS(=O)c1ccccc1C(=O)N1C[C@H](c2ccc(-c3ccc(CO)cc3)cc2)[C@H]1C(=O)NCCCCCC(=O)NC[3H]	16270
COc1ccc(-c2ccc([C@H]3CN(C(=O)c4ccccc4S(C)=O)[C@@H]3C(=O)NCCCCCC(=O)NC[3H])cc2)cc1Cl	16271
COC(=O)c1ccc(-c2ccc([C@H]3CN(C(=O)Cc4n[nH]c5c4CCCC5)[C@@H]3C(=O)NCCCCCC(=O)NC[3H])cc2)c(F)c1	16272
O=C(CCCCCNC(=O)[C@@H]1[C@@H](c2ccc(-c3ccc(C4(CO)CC4)cc3)cc2)CN1C(=O)Cc1n[nH]c2c1CCCC2)NC[3H]	16273
O=C(CCCCCNC(=O)[C@@H]1[C@@H](c2ccc(-c3cccc(Cl)c3F)cc2)CN1C(=O)Cc1n[nH]c2c1CCCC2)NC[3H]	16274
NC1(c2ccc(-c3ccc([C@H]4CN(C(=O)Cc5n[nH]c6c5CCCC6)[C@@H]4C(=O)NCCCCCC(=O)NC[3H])cc3)cc2)CCCC1	16275
O=C(CCCCCNC(=O)[C@@H]1[C@@H](c2ccc(-c3cnn(-c4ccncc4)c3)cc2)CN1C(=O)Cc1n[nH]c2c1CCCC2)NC[3H]	16276
NS(=O)(=O)c1ccc(-c2ccc([C@H]3CN(C(=O)Cc4n[nH]c5c4CCCC5)[C@@H]3C(=O)NCCCCCC(=O)NC[3H])cc2)cc1	16277
COc1cc(F)c(F)cc1-c1ccc([C@H]2CN(C(=O)Cc3n[nH]c4c3CCCC4)[C@@H]2C(=O)NCCCCCC(=O)NC[3H])cc1	16278
O=C(CCCCCNC(=O)[C@@H]1[C@@H](c2ccc(-c3cccc(O)c3F)cc2)CN1C(=O)Cc1n[nH]c2c1CCCC2)NC[3H]	16279
COC(=O)c1ccc(-c2ccc([C@H]3CN(C(=O)Cc4n[nH]c5c4CCCC5)[C@@H]3C(=O)NCCCCCC(=O)NC[3H])cc2)o1	16280
O=C(CCCCCNC(=O)[C@@H]1[C@@H](c2ccc(-c3cnc4occc4c3)cc2)CN1C(=O)Cc1n[nH]c2c1CCCC2)NC[3H]	16281
O=C(CCCCCNC(=O)[C@@H]1[C@@H](c2ccc(-c3ccc4c(c3)CCOC4)cc2)CN1C(=O)Cc1n[nH]c2c1CCCC2)NC[3H]	16282
CC(C)(C)c1cccc(-c2ccc([C@H]3CN(C(=O)Cc4n[nH]c5c4CCCC5)[C@@H]3C(=O)NCCCCCC(=O)NC[3H])cc2)c1	16283
Cc1cccc(-c2ccc([C@H]3CN(C(=O)Cc4n[nH]c5c4CCCC5)[C@@H]3C(=O)NCCCCCC(=O)NC[3H])cc2)c1	16284
O=C(CCCCCNC(=O)[C@@H]1[C@@H](c2ccc(-c3cccc(-c4ccccc4)c3)cc2)CN1C(=O)Cc1n[nH]c2c1CCCC2)NC[3H]	16285
O=C(CCCCCNC(=O)[C@@H]1[C@@H](c2ccc(-c3ccc(F)c(C(F)(F)F)c3)cc2)CN1C(=O)Cc1n[nH]c2c1CCCC2)NC[3H]	16286
Nc1ncc(-c2ccc([C@H]3CN(C(=O)Cc4n[nH]c5c4CCCC5)[C@@H]3C(=O)NCCCCCC(=O)NC[3H])cc2)cn1	16287
O=C(O)Cc1cccc(-c2ccc([C@H]3CN(C(=O)Cc4n[nH]c5c4CCCC5)[C@@H]3C(=O)NCCCCCC(=O)NC[3H])cc2)c1	16288
CCOC(=O)c1ccc(-c2ccc([C@H]3CN(C(=O)Cc4n[nH]c5c4CCCC5)[C@@H]3C(=O)NCCCCCC(=O)NC[3H])cc2)cc1F	16289
O=C(CCCCCNC(=O)[C@@H]1[C@@H](c2ccc(-c3ccc4ccc(O)cc4c3)cc2)CN1C(=O)Cc1n[nH]c2c1CCCC2)NC[3H]	16290
COc1ncc(-c2ccc([C@H]3CN(C(=O)Cc4n[nH]c5c4CCCC5)[C@@H]3C(=O)NCCCCCC(=O)NC[3H])cc2)cn1	16291
COc1ccc(-c2ccc([C@H]3CN(C(=O)Cc4n[nH]c5c4CCCC5)[C@@H]3C(=O)NCCCCCC(=O)NC[3H])cc2)cc1OC(C)C	16292
Cn1nccc1-c1ccc([C@H]2CN(C(=O)Cc3n[nH]c4c3CCCC4)[C@@H]2C(=O)NCCCCCC(=O)NC[3H])cc1	16293
N#Cc1cc(-c2ccc([C@H]3CN(C(=O)Cc4n[nH]c5c4CCCC5)[C@@H]3C(=O)NCCCCCC(=O)NC[3H])cc2)ccc1Cl	16294
COCCc1cccc(-c2ccc([C@H]3CN(C(=O)Cc4n[nH]c5c4CCCC5)[C@@H]3C(=O)NCCCCCC(=O)NC[3H])cc2)c1	16295
Cc1ccc(OC(C)C)c(-c2ccc([C@H]3CN(C(=O)Cc4n[nH]c5c4CCCC5)[C@@H]3C(=O)NCCCCCC(=O)NC[3H])cc2)c1	16296
CCOc1ncccc1-c1ccc([C@H]2CN(C(=O)Cc3n[nH]c4c3CCCC4)[C@@H]2C(=O)NCCCCCC(=O)NC[3H])cc1	16297
CCc1ccccc1-c1ccc([C@H]2CN(C(=O)Cc3n[nH]c4c3CCCC4)[C@@H]2C(=O)NCCCCCC(=O)NC[3H])cc1	16298
CN(C)c1ncc(-c2ccc([C@H]3CN(C(=O)Cc4n[nH]c5c4CCCC5)[C@@H]3C(=O)NCCCCCC(=O)NC[3H])cc2)cc1Cl	16299
O=C(CCCCCNC(=O)[C@@H]1[C@@H](c2ccc(-c3cccc(F)c3)cc2)CN1C(=O)Cc1n[nH]c2c1CCCC2)NC[3H]	16300
Cc1cc(Cl)ccc1-c1ccc([C@H]2CN(C(=O)Cc3n[nH]c4c3CCCC4)[C@@H]2C(=O)NCCCCCC(=O)NC[3H])cc1	16301
COc1ccc(C#N)cc1-c1ccc([C@H]2CN(C(=O)[C@H](C)Oc3cccc(C#N)c3)[C@@H]2C(=O)NCCCCCC(=O)NC[3H])cc1	16302
COc1ncc(Cl)cc1-c1ccc([C@H]2CN(C(=O)[C@H](C)Oc3cccc(C#N)c3)[C@@H]2C(=O)NCCCCCC(=O)NC[3H])cc1	16303
C[C@H](Oc1cccc(C#N)c1)C(=O)N1C[C@H](c2ccc(-c3ccc4c(c3)CCCO4)cc2)[C@H]1C(=O)NCCCCCC(=O)NC[3H]	16304
CCCNC(=O)c1cccc(-c2ccc([C@H]3CN(C(=O)[C@H](C)Oc4cccc(C#N)c4)[C@@H]3C(=O)NCCCCCC(=O)NC[3H])cc2)c1	16305
Cc1ccc(C(N)=O)cc1-c1ccc([C@H]2CN(C(=O)[C@H](C)Oc3cccc(C#N)c3)[C@@H]2C(=O)NCCCCCC(=O)NC[3H])cc1	16306
COc1ccc(-c2ccc([C@H]3CN(C(=O)[C@H](C)Oc4cccc(C#N)c4)[C@@H]3C(=O)NCCCCCC(=O)NC[3H])cc2)cc1F	16307
C[C@H](Oc1cccc(C#N)c1)C(=O)N1C[C@H](c2ccc(-c3cccc(O)c3)cc2)[C@H]1C(=O)NCCCCCC(=O)NC[3H]	16308
COc1ccc(-c2ccc([C@H]3CN(C(=O)[C@H](C)Oc4cccc(C#N)c4)[C@@H]3C(=O)NCCCCCC(=O)NC[3H])cc2)cc1C(=O)O	16309
COc1cc(CO)ccc1-c1ccc([C@H]2CN(C(=O)[C@H](C)Oc3cccc(C#N)c3)[C@@H]2C(=O)NCCCCCC(=O)NC[3H])cc1	16310
C[C@H](Oc1cccc(C#N)c1)C(=O)N1C[C@H](c2ccc(-c3ccc4ccc(=O)[nH]c4c3)cc2)[C@H]1C(=O)NCCCCCC(=O)NC[3H]	16311
C[C@H](Oc1cccc(C#N)c1)C(=O)N1C[C@H](c2ccc(-c3ccc(CCN(C)C)cc3)cc2)[C@H]1C(=O)NCCCCCC(=O)NC[3H]	16312
CC(C)OCc1cccc(-c2ccc([C@H]3CN(C(=O)[C@H](C)Oc4cccc(C#N)c4)[C@@H]3C(=O)NCCCCCC(=O)NC[3H])cc2)c1	16313
C[C@H](Oc1cccc(C#N)c1)C(=O)N1C[C@H](c2ccc(-c3cccc(CN)c3)cc2)[C@H]1C(=O)NCCCCCC(=O)NC[3H]	16314
C[C@H](Oc1cccc(C#N)c1)C(=O)N1C[C@H](c2ccc(-c3ccnc(N(C)C)c3)cc2)[C@H]1C(=O)NCCCCCC(=O)NC[3H]	16315
C[C@H](Oc1cccc(C#N)c1)C(=O)N1C[C@H](c2ccc(-c3ccc(COC(C)(C)C)cc3)cc2)[C@H]1C(=O)NCCCCCC(=O)NC[3H]	16316
Cc1ccc(-c2ccc([C@H]3CN(C(=O)[C@H](C)Oc4cccc(C#N)c4)[C@@H]3C(=O)NCCCCCC(=O)NC[3H])cc2)cc1Cl	16317
C[C@H](Oc1cccc(C#N)c1)C(=O)N1C[C@H](c2ccc(-c3ccccc3)cc2)[C@H]1C(=O)NCCCCCC(=O)NC[3H]	16318
CC(=O)Nc1cccc(-c2ccc([C@H]3CN(C(=O)[C@H](C)Oc4cccc(C#N)c4)[C@@H]3C(=O)NCCCCCC(=O)NC[3H])cc2)c1	16319
C[C@H](Oc1cccc(C#N)c1)C(=O)N1C[C@H](c2ccc(-c3ccc(Cl)c(F)c3)cc2)[C@H]1C(=O)NCCCCCC(=O)NC[3H]	16320
C[C@H](Oc1cccc(C#N)c1)C(=O)N1C[C@H](c2ccc(-c3ccc(CO)cc3)cc2)[C@H]1C(=O)NCCCCCC(=O)NC[3H]	16321
Cc1cc(-c2ccc([C@H]3CN(C(=O)[C@H](C)Oc4cccc(C#N)c4)[C@@H]3C(=O)NCCCCCC(=O)NC[3H])cc2)ccc1OC(C)C	16322
Cc1ccc(-c2ccc([C@H]3CN(C(=O)[C@H](C)Oc4cccc(C#N)c4)[C@@H]3C(=O)NCCCCCC(=O)NC[3H])cc2)cc1	16323
C[C@H](Oc1cccc(C#N)c1)C(=O)N1C[C@H](c2ccc(-c3cccc(Cl)c3)cc2)[C@H]1C(=O)NCCCCCC(=O)NC[3H]	16324
Cc1cc(C)cc(-c2ccc([C@H]3CN(C(=O)[C@H](C)Oc4cccc(C#N)c4)[C@@H]3C(=O)NCCCCCC(=O)NC[3H])cc2)c1	16325
COc1cc(-c2ccc([C@H]3CN(C(=O)[C@H](C)Oc4cccc(C#N)c4)[C@@H]3C(=O)NCCCCCC(=O)NC[3H])cc2)cc(OC)c1OC	16326
C[C@H](Oc1cccc(C#N)c1)C(=O)N1C[C@H](c2ccc(-c3ccc(C(F)(F)F)cc3)cc2)[C@H]1C(=O)NCCCCCC(=O)NC[3H]	16327
CCc1cccc(-c2ccc([C@H]3CN(C(=O)[C@H](C)Oc4cccc(C#N)c4)[C@@H]3C(=O)NCCCCCC(=O)NC[3H])cc2)c1	16328
C[C@H](Oc1cccc(C#N)c1)C(=O)N1C[C@H](c2ccc(-c3cccc(Oc4ccccc4)c3)cc2)[C@H]1C(=O)NCCCCCC(=O)NC[3H]	16329
C[C@H](Oc1cccc(C#N)c1)C(=O)N1C[C@H](c2ccc(-c3ccc([C@H](C)O)cc3)cc2)[C@H]1C(=O)NCCCCCC(=O)NC[3H]	16330
Cc1oc(C2CC2)nc1C(=O)N1C[C@H](c2ccc(-c3ccc4c(c3)CCC(=O)N4)cc2)[C@H]1C(=O)NCCCCCC(=O)NC[3H]	16331
Cc1ccc(C(=O)O)cc1-c1ccc([C@H]2CN(C(=O)c3nc(C4CC4)oc3C)[C@@H]2C(=O)NCCCCCC(=O)NC[3H])cc1	16332
Cc1oc(C2CC2)nc1C(=O)N1C[C@H](c2ccc(-c3ccc(C(=O)O)c(Cl)c3)cc2)[C@H]1C(=O)NCCCCCC(=O)NC[3H]	16333
CONC(=O)c1ccc(-c2ccc([C@H]3CN(C(=O)c4nc(C5CC5)oc4C)[C@@H]3C(=O)NCCCCCC(=O)NC[3H])cc2)cc1	16334
CCOc1cccc(-c2ccc([C@H]3CN(C(=O)c4nc(C5CC5)oc4C)[C@@H]3C(=O)NCCCCCC(=O)NC[3H])cc2)c1	16335
COc1cccc2cc(-c3ccc([C@H]4CN(C(=O)c5nc(C6CC6)oc5C)[C@@H]4C(=O)NCCCCCC(=O)NC[3H])cc3)oc12	16336
COc1cc(F)cc(-c2ccc([C@H]3CN(C(=O)c4nc(C5CC5)oc4C)[C@@H]3C(=O)NCCCCCC(=O)NC[3H])cc2)c1	16337
Cc1oc(C2CC2)nc1C(=O)N1C[C@H](c2ccc(-c3ccc(OC(C)C)c(F)c3)cc2)[C@H]1C(=O)NCCCCCC(=O)NC[3H]	16338
Cc1oc(C2CC2)nc1C(=O)N1C[C@H](c2ccc(-c3cccc4c3CCO4)cc2)[C@H]1C(=O)NCCCCCC(=O)NC[3H]	16339
CCNC(=O)c1cccc(-c2ccc([C@H]3CN(C(=O)c4nc(C5CC5)oc4C)[C@@H]3C(=O)NCCCCCC(=O)NC[3H])cc2)c1	16340
COC(=O)c1cccc(-c2ccc([C@H]3CN(C(=O)c4nc(C5CC5)oc4C)[C@@H]3C(=O)NCCCCCC(=O)NC[3H])cc2)c1	16341
Cc1oc(C2CC2)nc1C(=O)N1C[C@H](c2ccc(-c3ccc(Cl)c(N)c3)cc2)[C@H]1C(=O)NCCCCCC(=O)NC[3H]	16342
COc1cc(C(=O)O)cc(-c2ccc([C@H]3CN(C(=O)c4nc(C5CC5)oc4C)[C@@H]3C(=O)NCCCCCC(=O)NC[3H])cc2)c1	16343
Cc1oc(C2CC2)nc1C(=O)N1C[C@H](c2ccc(-c3ccc(C(=O)O)cc3F)cc2)[C@H]1C(=O)NCCCCCC(=O)NC[3H]	16344
Cc1cc(-c2ccc([C@H]3CN(C(=O)c4nc(C5CC5)oc4C)[C@@H]3C(=O)NCCCCCC(=O)NC[3H])cc2)ccc1Cl	16345
Cc1oc(C2CC2)nc1C(=O)N1C[C@H](c2ccc(-c3cccc4c3OCCCO4)cc2)[C@H]1C(=O)NCCCCCC(=O)NC[3H]	16346
Cc1oc(C2CC2)nc1C(=O)N1C[C@H](c2ccc(-c3ccc(C(C)(C)C)cc3)cc2)[C@H]1C(=O)NCCCCCC(=O)NC[3H]	16347
Cc1oc(C2CC2)nc1C(=O)N1C[C@H](c2ccc(-c3ccc([C@@H]4CCC(=O)N4)cc3)cc2)[C@H]1C(=O)NCCCCCC(=O)NC[3H]	16348
Cc1oc(C2CC2)nc1C(=O)N1C[C@H](c2ccc(-c3ccc4c(c3)CCCNC4=O)cc2)[C@H]1C(=O)NCCCCCC(=O)NC[3H]	16349
Cc1oc(C2CC2)nc1C(=O)N1C[C@H](c2ccc(-c3cn(C)nc3C(C)C)cc2)[C@H]1C(=O)NCCCCCC(=O)NC[3H]	16350
CCc1ccc(-c2ccc([C@H]3CN(C(=O)c4nc(C5CC5)oc4C)[C@@H]3C(=O)NCCCCCC(=O)NC[3H])cc2)cc1	16351
Cc1oc(C2CC2)nc1C(=O)N1C[C@H](c2ccc(-c3cc(F)cc(F)c3)cc2)[C@H]1C(=O)NCCCCCC(=O)NC[3H]	16352
COC(=O)c1cc(O)cc(-c2ccc([C@H]3CN(C(=O)c4nc(C5CC5)oc4C)[C@@H]3C(=O)NCCCCCC(=O)NC[3H])cc2)c1	16353
Cc1oc(C2CC2)nc1C(=O)N1C[C@H](c2ccc(-c3ccc4nnn(C)c4c3)cc2)[C@H]1C(=O)NCCCCCC(=O)NC[3H]	16354
CC(=O)c1cccc(-c2ccc([C@H]3CN(C(=O)c4nc(C5CC5)oc4C)[C@@H]3C(=O)NCCCCCC(=O)NC[3H])cc2)c1	16355
Cc1oc(C2CC2)nc1C(=O)N1C[C@H](c2ccc(-c3ccc(CCC(=O)O)cc3)cc2)[C@H]1C(=O)NCCCCCC(=O)NC[3H]	16356
Cc1oc(C2CC2)nc1C(=O)N1C[C@H](c2ccc(-c3cccc(N)c3)cc2)[C@H]1C(=O)NCCCCCC(=O)NC[3H]	16357
Cc1oc(C2CC2)nc1C(=O)N1C[C@H](c2ccc(-c3ccc(Cl)c(Cl)c3)cc2)[C@H]1C(=O)NCCCCCC(=O)NC[3H]	16358
CCCCc1ccc(-c2ccc([C@H]3CN(C(=O)c4nc(C5CC5)oc4C)[C@@H]3C(=O)NCCCCCC(=O)NC[3H])cc2)cc1	16359
Cc1oc(C2CC2)nc1C(=O)N1C[C@H](c2ccc(-c3ccc4c(c3)OCO4)cc2)[C@H]1C(=O)NCCCCCC(=O)NC[3H]	16360
Cc1cc(-c2ccc([C@H]3CN(C(=O)c4ccccc4S(C)=O)[C@@H]3C(=O)NCCCCCC(=O)NC[3H])cc2)ccc1OC(C)C	16361
Cc1ccc(-c2ccc([C@H]3CN(C(=O)c4ccccc4S(C)=O)[C@@H]3C(=O)NCCCCCC(=O)NC[3H])cc2)cc1	16362
CS(=O)c1ccccc1C(=O)N1C[C@H](c2ccc(-c3cccc(Cl)c3)cc2)[C@H]1C(=O)NCCCCCC(=O)NC[3H]	16363
Cc1cc(C)cc(-c2ccc([C@H]3CN(C(=O)c4ccccc4S(C)=O)[C@@H]3C(=O)NCCCCCC(=O)NC[3H])cc2)c1	16364
COc1cc(-c2ccc([C@H]3CN(C(=O)c4ccccc4S(C)=O)[C@@H]3C(=O)NCCCCCC(=O)NC[3H])cc2)cc(OC)c1OC	16365
CS(=O)c1ccccc1C(=O)N1C[C@H](c2ccc(-c3ccc(C(F)(F)F)cc3)cc2)[C@H]1C(=O)NCCCCCC(=O)NC[3H]	16366
CCc1cccc(-c2ccc([C@H]3CN(C(=O)c4ccccc4S(C)=O)[C@@H]3C(=O)NCCCCCC(=O)NC[3H])cc2)c1	16367
CS(=O)c1ccccc1C(=O)N1C[C@H](c2ccc(-c3cccc(Oc4ccccc4)c3)cc2)[C@H]1C(=O)NCCCCCC(=O)NC[3H]	16368
C[C@H](O)c1ccc(-c2ccc([C@H]3CN(C(=O)c4ccccc4S(C)=O)[C@@H]3C(=O)NCCCCCC(=O)NC[3H])cc2)cc1	16369
COc1ccc(C)cc1-c1ccc([C@H]2CN(C(=O)c3ccccc3S(C)=O)[C@@H]2C(=O)NCCCCCC(=O)NC[3H])cc1	16370
C[C@@H]1Cc2cc(-c3ccc([C@H]4CN(C(=O)c5ccccc5S(C)=O)[C@@H]4C(=O)NCCCCCC(=O)NC[3H])cc3)ccc2O1	16371
CCOc1ccc(-c2ccc([C@H]3CN(C(=O)c4ccccc4S(C)=O)[C@@H]3C(=O)NCCCCCC(=O)NC[3H])cc2)cc1C	16372
CCCOc1cccc(-c2ccc([C@H]3CN(C(=O)c4ccccc4S(C)=O)[C@@H]3C(=O)NCCCCCC(=O)NC[3H])cc2)c1	16373
CS(=O)c1ccccc1C(=O)N1C[C@H](c2ccc(-c3cccc4c3CNC4=O)cc2)[C@H]1C(=O)NCCCCCC(=O)NC[3H]	16374
CNC(=O)c1ccc(-c2ccc([C@H]3CN(C(=O)c4ccccc4S(C)=O)[C@@H]3C(=O)NCCCCCC(=O)NC[3H])cc2)cc1C	16375
COC(=O)c1cccc(-c2ccc([C@H]3CN(C(=O)c4ccccc4S(C)=O)[C@@H]3C(=O)NCCCCCC(=O)NC[3H])cc2)c1F	16376
CS(=O)c1ccccc1C(=O)N1C[C@H](c2ccc(-c3ccc(S(C)(=O)=O)cc3)cc2)[C@H]1C(=O)NCCCCCC(=O)NC[3H]	16377
CS(=O)c1ccccc1C(=O)N1C[C@H](c2ccc(-c3cc(Cl)cc(C(=O)O)c3)cc2)[C@H]1C(=O)NCCCCCC(=O)NC[3H]	16378
Cc1ccc2cc(-c3ccc([C@H]4CN(C(=O)c5ccccc5S(C)=O)[C@@H]4C(=O)NCCCCCC(=O)NC[3H])cc3)ccc2n1	16379
CS(=O)c1ccccc1C(=O)N1C[C@H](c2ccc(-c3ccc4c(c3)COC(=O)N4)cc2)[C@H]1C(=O)NCCCCCC(=O)NC[3H]	16380
CCOC(=O)c1cccc(-c2ccc([C@H]3CN(C(=O)c4ccccc4S(C)=O)[C@@H]3C(=O)NCCCCCC(=O)NC[3H])cc2)c1	16381
CS(=O)c1ccccc1C(=O)N1C[C@H](c2ccc(-c3cccc(C(=O)O)c3F)cc2)[C@H]1C(=O)NCCCCCC(=O)NC[3H]	16382
COC(=O)c1cc(-c2ccc([C@H]3CN(C(=O)c4ccccc4S(C)=O)[C@@H]3C(=O)NCCCCCC(=O)NC[3H])cc2)ccc1O	16383
CNC(=O)c1ccc(-c2ccc([C@H]3CN(C(=O)c4ccccc4S(C)=O)[C@@H]3C(=O)NCCCCCC(=O)NC[3H])cc2)cc1	16384
CCNC(=O)c1ccc(-c2ccc([C@H]3CN(C(=O)c4ccccc4S(C)=O)[C@@H]3C(=O)NCCCCCC(=O)NC[3H])cc2)cc1	16385
CS(=O)c1ccccc1C(=O)N1C[C@H](c2ccc(-c3ccc(C4CC(=O)C4)cc3)cc2)[C@H]1C(=O)NCCCCCC(=O)NC[3H]	16386
COC(=O)c1cc(-c2ccc([C@H]3CN(C(=O)c4ccccc4S(C)=O)[C@@H]3C(=O)NCCCCCC(=O)NC[3H])cc2)ccc1C	16387
CS(=O)c1ccccc1C(=O)N1C[C@H](c2ccc(-c3cc(F)cc(C(F)(F)F)c3)cc2)[C@H]1C(=O)NCCCCCC(=O)NC[3H]	16388
COC(=O)c1cc(Cl)cc(-c2ccc([C@H]3CN(C(=O)c4ccccc4S(C)=O)[C@@H]3C(=O)NCCCCCC(=O)NC[3H])cc2)c1	16389
COc1ncc(-c2ccc([C@H]3CN(C(=O)c4ccccc4S(C)=O)[C@@H]3C(=O)NCCCCCC(=O)NC[3H])cc2)cc1C	16390
Nc1ncc(S(=O)(=O)N2C[C@H](c3ccc(-c4cccc(CCO)c4)cc3)[C@H]2C(=O)NCCCCCC(=O)NC[3H])cn1	16391
Cc1cc(-c2ccc([C@H]3CN(S(=O)(=O)c4cnc(N)nc4)[C@@H]3C(=O)NCCCCCC(=O)NC[3H])cc2)c(C)cc1F	16392
CCCc1ccc(-c2ccc([C@H]3CN(S(=O)(=O)c4cnc(N)nc4)[C@@H]3C(=O)NCCCCCC(=O)NC[3H])cc2)cc1	16393
COC(=O)Nc1ccc(-c2ccc([C@H]3CN(S(=O)(=O)c4cnc(N)nc4)[C@@H]3C(=O)NCCCCCC(=O)NC[3H])cc2)cc1	16394
N#Cc1ccc(-c2ccc([C@H]3CN(S(=O)(=O)c4cnc(N)nc4)[C@@H]3C(=O)NCCCCCC(=O)NC[3H])cc2)cc1F	16395
COc1ccc(C(C)C)cc1-c1ccc([C@H]2CN(S(=O)(=O)c3cnc(N)nc3)[C@@H]2C(=O)NCCCCCC(=O)NC[3H])cc1	16396
Nc1ncc(S(=O)(=O)N2C[C@H](c3ccc(-c4cccc(OC(F)(F)F)c4)cc3)[C@H]2C(=O)NCCCCCC(=O)NC[3H])cn1	16397
COc1ccc(Cl)cc1-c1ccc([C@H]2CN(S(=O)(=O)c3cnc(N)nc3)[C@@H]2C(=O)NCCCCCC(=O)NC[3H])cc1	16398
Nc1ncc(S(=O)(=O)N2C[C@H](c3ccc(-c4cc(CO)ccc4Cl)cc3)[C@H]2C(=O)NCCCCCC(=O)NC[3H])cn1	16399
CC(C)Oc1ccc(F)cc1-c1ccc([C@H]2CN(S(=O)(=O)c3cnc(N)nc3)[C@@H]2C(=O)NCCCCCC(=O)NC[3H])cc1	16400
Nc1ncc(S(=O)(=O)N2C[C@H](c3ccc(-c4ccc(OC(F)(F)F)cc4)cc3)[C@H]2C(=O)NCCCCCC(=O)NC[3H])cn1	16401
COc1ncc(-c2ccc([C@H]3CN(S(=O)(=O)c4cnc(N)nc4)[C@@H]3C(=O)NCCCCCC(=O)NC[3H])cc2)cc1Cl	16402
COc1cc(C(=O)O)ccc1-c1ccc([C@H]2CN(S(=O)(=O)c3cnc(N)nc3)[C@@H]2C(=O)NCCCCCC(=O)NC[3H])cc1	16403
CN(C)Cc1cc(-c2ccc([C@H]3CN(S(=O)(=O)c4cnc(N)nc4)[C@@H]3C(=O)NCCCCCC(=O)NC[3H])cc2)ccc1F	16404
Cc1ccc(-c2ccc([C@H]3CN(S(=O)(=O)c4cnc(N)nc4)[C@@H]3C(=O)NCCCCCC(=O)NC[3H])cc2)c(Cl)c1	16405
CC(=O)c1ccc(-c2ccc([C@H]3CN(S(=O)(=O)c4cnc(N)nc4)[C@@H]3C(=O)NCCCCCC(=O)NC[3H])cc2)cc1	16406
COC(=O)c1cc(F)cc(-c2ccc([C@H]3CN(S(=O)(=O)c4cnc(N)nc4)[C@@H]3C(=O)NCCCCCC(=O)NC[3H])cc2)c1	16407
Nc1ncc(S(=O)(=O)N2C[C@H](c3ccc(-c4ccc5c(c4)CCC5)cc3)[C@H]2C(=O)NCCCCCC(=O)NC[3H])cn1	16408
CNC(=O)Nc1ccc(-c2ccc([C@H]3CN(S(=O)(=O)c4cnc(N)nc4)[C@@H]3C(=O)NCCCCCC(=O)NC[3H])cc2)cc1	16409
COc1c(C)cc(-c2ccc([C@H]3CN(S(=O)(=O)c4cnc(N)nc4)[C@@H]3C(=O)NCCCCCC(=O)NC[3H])cc2)cc1C	16410
Nc1ncc(S(=O)(=O)N2C[C@H](c3ccc(-c4cccc(CCC(=O)O)c4)cc3)[C@H]2C(=O)NCCCCCC(=O)NC[3H])cn1	16411
Nc1ncc(S(=O)(=O)N2C[C@H](c3ccc(-c4cccc5ccoc45)cc3)[C@H]2C(=O)NCCCCCC(=O)NC[3H])cn1	16412
Nc1ncc(S(=O)(=O)N2C[C@H](c3ccc(-c4ccccc4CO)cc3)[C@H]2C(=O)NCCCCCC(=O)NC[3H])cn1	16413
Cc1cc(-c2ccc([C@H]3CN(S(=O)(=O)c4cnc(N)nc4)[C@@H]3C(=O)NCCCCCC(=O)NC[3H])cc2)ccc1F	16414
Cc1nc2ccc(-c3ccc([C@H]4CN(S(=O)(=O)c5cnc(N)nc5)[C@@H]4C(=O)NCCCCCC(=O)NC[3H])cc3)cc2o1	16415
Cc1cc2cc(-c3ccc([C@H]4CN(S(=O)(=O)c5cnc(N)nc5)[C@@H]4C(=O)NCCCCCC(=O)NC[3H])cc3)ccc2[nH]1	16416
COc1ccc(C#N)cc1-c1ccc([C@H]2CN(S(=O)(=O)c3cnc(N)nc3)[C@@H]2C(=O)NCCCCCC(=O)NC[3H])cc1	16417
COc1ncc(Cl)cc1-c1ccc([C@H]2CN(S(=O)(=O)c3cnc(N)nc3)[C@@H]2C(=O)NCCCCCC(=O)NC[3H])cc1	16418
Nc1ncc(S(=O)(=O)N2C[C@H](c3ccc(-c4ccc5c(c4)CCCO5)cc3)[C@H]2C(=O)NCCCCCC(=O)NC[3H])cn1	16419
CCCNC(=O)c1cccc(-c2ccc([C@H]3CN(S(=O)(=O)c4cnc(N)nc4)[C@@H]3C(=O)NCCCCCC(=O)NC[3H])cc2)c1	16420
COc1ccc(C)cc1-c1ccc([C@H]2CN(C(=O)[C@H](C)Oc3cccc(C#N)c3)[C@@H]2C(=O)NCCCCCC(=O)NC[3H])cc1	16421
C[C@H](Oc1cccc(C#N)c1)C(=O)N1C[C@H](c2ccc(-c3ccc4c(c3)C[C@@H](C)O4)cc2)[C@H]1C(=O)NCCCCCC(=O)NC[3H]	16422
CCOc1ccc(-c2ccc([C@H]3CN(C(=O)[C@H](C)Oc4cccc(C#N)c4)[C@@H]3C(=O)NCCCCCC(=O)NC[3H])cc2)cc1C	16423
CCCOc1cccc(-c2ccc([C@H]3CN(C(=O)[C@H](C)Oc4cccc(C#N)c4)[C@@H]3C(=O)NCCCCCC(=O)NC[3H])cc2)c1	16424
C[C@H](Oc1cccc(C#N)c1)C(=O)N1C[C@H](c2ccc(-c3cccc4c3CNC4=O)cc2)[C@H]1C(=O)NCCCCCC(=O)NC[3H]	16425
CNC(=O)c1ccc(-c2ccc([C@H]3CN(C(=O)[C@H](C)Oc4cccc(C#N)c4)[C@@H]3C(=O)NCCCCCC(=O)NC[3H])cc2)cc1C	16426
COC(=O)c1cccc(-c2ccc([C@H]3CN(C(=O)[C@H](C)Oc4cccc(C#N)c4)[C@@H]3C(=O)NCCCCCC(=O)NC[3H])cc2)c1F	16427
C[C@H](Oc1cccc(C#N)c1)C(=O)N1C[C@H](c2ccc(-c3ccc(S(C)(=O)=O)cc3)cc2)[C@H]1C(=O)NCCCCCC(=O)NC[3H]	16428
C[C@H](Oc1cccc(C#N)c1)C(=O)N1C[C@H](c2ccc(-c3cc(Cl)cc(C(=O)O)c3)cc2)[C@H]1C(=O)NCCCCCC(=O)NC[3H]	16429
Cc1ccc2cc(-c3ccc([C@H]4CN(C(=O)[C@H](C)Oc5cccc(C#N)c5)[C@@H]4C(=O)NCCCCCC(=O)NC[3H])cc3)ccc2n1	16430
C[C@H](Oc1cccc(C#N)c1)C(=O)N1C[C@H](c2ccc(-c3ccc4c(c3)COC(=O)N4)cc2)[C@H]1C(=O)NCCCCCC(=O)NC[3H]	16431
CCOC(=O)c1cccc(-c2ccc([C@H]3CN(C(=O)[C@H](C)Oc4cccc(C#N)c4)[C@@H]3C(=O)NCCCCCC(=O)NC[3H])cc2)c1	16432
C[C@H](Oc1cccc(C#N)c1)C(=O)N1C[C@H](c2ccc(-c3cccc(C(=O)O)c3F)cc2)[C@H]1C(=O)NCCCCCC(=O)NC[3H]	16433
COC(=O)c1cc(-c2ccc([C@H]3CN(C(=O)[C@H](C)Oc4cccc(C#N)c4)[C@@H]3C(=O)NCCCCCC(=O)NC[3H])cc2)ccc1O	16434
CNC(=O)c1ccc(-c2ccc([C@H]3CN(C(=O)[C@H](C)Oc4cccc(C#N)c4)[C@@H]3C(=O)NCCCCCC(=O)NC[3H])cc2)cc1	16435
CCNC(=O)c1ccc(-c2ccc([C@H]3CN(C(=O)[C@H](C)Oc4cccc(C#N)c4)[C@@H]3C(=O)NCCCCCC(=O)NC[3H])cc2)cc1	16436
C[C@H](Oc1cccc(C#N)c1)C(=O)N1C[C@H](c2ccc(-c3cccc(C(=O)NC4CC4)c3)cc2)[C@H]1C(=O)NCCCCCC(=O)NC[3H]	16437
COC(=O)c1cc(-c2ccc([C@H]3CN(C(=O)[C@H](C)Oc4cccc(C#N)c4)[C@@H]3C(=O)NCCCCCC(=O)NC[3H])cc2)ccc1C	16438
C[C@H](Oc1cccc(C#N)c1)C(=O)N1C[C@H](c2ccc(-c3cc(F)cc(C(F)(F)F)c3)cc2)[C@H]1C(=O)NCCCCCC(=O)NC[3H]	16439
COC(=O)c1cc(Cl)cc(-c2ccc([C@H]3CN(C(=O)[C@H](C)Oc4cccc(C#N)c4)[C@@H]3C(=O)NCCCCCC(=O)NC[3H])cc2)c1	16440
COc1ncc(-c2ccc([C@H]3CN(C(=O)[C@H](C)Oc4cccc(C#N)c4)[C@@H]3C(=O)NCCCCCC(=O)NC[3H])cc2)cc1C	16441
C[C@H](Oc1cccc(C#N)c1)C(=O)N1C[C@H](c2ccc(-c3cccc4ccccc34)cc2)[C@H]1C(=O)NCCCCCC(=O)NC[3H]	16442
COc1cc(-c2ccc([C@H]3CN(C(=O)[C@H](C)Oc4cccc(C#N)c4)[C@@H]3C(=O)NCCCCCC(=O)NC[3H])cc2)ccc1Cl	16443
COC(=O)Cc1ccc(-c2ccc([C@H]3CN(C(=O)[C@H](C)Oc4cccc(C#N)c4)[C@@H]3C(=O)NCCCCCC(=O)NC[3H])cc2)cc1	16444
C[C@H](Oc1cccc(C#N)c1)C(=O)N1C[C@H](c2ccc(I)cc2)[C@H]1C(=O)NCCCCCC(=O)NC[3H]	16445
CCCOc1ccc(-c2ccc([C@H]3CN(C(=O)[C@H](C)Oc4cccc(C#N)c4)[C@@H]3C(=O)NCCCCCC(=O)NC[3H])cc2)cc1Cl	16446
COc1ccc2cc(-c3ccc([C@H]4CN(C(=O)[C@H](C)Oc5cccc(C#N)c5)[C@@H]4C(=O)NCCCCCC(=O)NC[3H])cc3)ccc2c1	16447
COc1cccc(-c2ccc([C@H]3CN(C(=O)[C@H](C)Oc4cccc(C#N)c4)[C@@H]3C(=O)NCCCCCC(=O)NC[3H])cc2)c1OC	16448
CCN(CC)Cc1ccc(-c2ccc([C@H]3CN(C(=O)[C@H](C)Oc4cccc(C#N)c4)[C@@H]3C(=O)NCCCCCC(=O)NC[3H])cc2)cc1	16449
Cc1oc(C2CC2)nc1C(=O)N1C[C@H](c2ccc(-c3ccc(-c4ccccc4)cc3)cc2)[C@H]1C(=O)NCCCCCC(=O)NC[3H]	16450
Cc1oc(C2CC2)nc1C(=O)N1C[C@H](c2ccc(-c3cnn(C(C)(C)C)c3)cc2)[C@H]1C(=O)NCCCCCC(=O)NC[3H]	16451
Cc1oc(C2CC2)nc1C(=O)N1C[C@H](c2ccc(-c3cccc(S(N)(=O)=O)c3)cc2)[C@H]1C(=O)NCCCCCC(=O)NC[3H]	16452
Cc1oc(C2CC2)nc1C(=O)N1C[C@H](c2ccc(-c3cccc4c3OCCO4)cc2)[C@H]1C(=O)NCCCCCC(=O)NC[3H]	16453
COc1ccc(-c2ccc([C@H]3CN(C(=O)c4nc(C5CC5)oc4C)[C@@H]3C(=O)NCCCCCC(=O)NC[3H])cc2)cn1	16454
COC(=O)CCc1cccc(-c2ccc([C@H]3CN(C(=O)c4nc(C5CC5)oc4C)[C@@H]3C(=O)NCCCCCC(=O)NC[3H])cc2)c1	16455
Cc1oc(C2CC2)nc1C(=O)N1C[C@H](c2ccc(-c3cnc4ccnn4c3)cc2)[C@H]1C(=O)NCCCCCC(=O)NC[3H]	16456
Cc1oc(C2CC2)nc1C(=O)N1C[C@H](c2ccc(-c3cc(F)cc(OCC(=O)O)c3)cc2)[C@H]1C(=O)NCCCCCC(=O)NC[3H]	16457
Cc1oc(C2CC2)nc1C(=O)N1C[C@H](c2ccc(-c3cc4ccccc4o3)cc2)[C@H]1C(=O)NCCCCCC(=O)NC[3H]	16458
Cc1oc(C2CC2)nc1C(=O)N1C[C@H](c2ccc(C=CC3CCCCC3)cc2)[C@H]1C(=O)NCCCCCC(=O)NC[3H]	16459
Cc1oc(C2CC2)nc1C(=O)N1C[C@H](c2ccc(C3=CCNCC3)cc2)[C@H]1C(=O)NCCCCCC(=O)NC[3H]	16460
Cc1oc(C2CC2)nc1C(=O)N1C[C@H](c2ccc(-c3ccc4c(c3)CC(C)(C)O4)cc2)[C@H]1C(=O)NCCCCCC(=O)NC[3H]	16461
COc1ncccc1-c1ccc([C@H]2CN(C(=O)c3nc(C4CC4)oc3C)[C@@H]2C(=O)NCCCCCC(=O)NC[3H])cc1	16462
COc1ccc(F)c(-c2ccc([C@H]3CN(C(=O)c4nc(C5CC5)oc4C)[C@@H]3C(=O)NCCCCCC(=O)NC[3H])cc2)c1	16463
Cc1oc(C2CC2)nc1C(=O)N1C[C@H](c2ccc(-c3ccc(S(C)(=O)=O)cc3)cc2)[C@H]1C(=O)NCCCCCC(=O)NC[3H]	16464
Cc1oc(C2CC2)nc1C(=O)N1C[C@H](c2ccc(-c3cncnc3)cc2)[C@H]1C(=O)NCCCCCC(=O)NC[3H]	16465
O=C(CCCCCNC(=O)[C@@H]1[C@@H](c2ccc(I)cc2)CN1C(=O)c1ncc2c(F)cccn12)NC[3H]	16466
COc1cc(OC)cc(-c2ccc([C@H]3CN(C(=O)c4ncc5c(F)cccn45)[C@@H]3C(=O)NCCCCCC(=O)NC[3H])cc2)c1	16467
Cc1cccc(-c2ccc([C@H]3CN(C(=O)c4ncc5c(F)cccn45)[C@@H]3C(=O)NCCCCCC(=O)NC[3H])cc2)c1C	16468
O=C(CCCCCNC(=O)[C@@H]1[C@@H](c2ccc(-c3cc(Cl)cc(Cl)c3)cc2)CN1C(=O)c1ncc2c(F)cccn12)NC[3H]	16469
O=C(CCCCCNC(=O)[C@@H]1[C@@H](c2ccc(-c3ccc4ccccc4c3)cc2)CN1C(=O)c1ncc2c(F)cccn12)NC[3H]	16470
Cc1ccc(-c2ccc([C@H]3CN(C(=O)c4ncc5c(F)cccn45)[C@@H]3C(=O)NCCCCCC(=O)NC[3H])cc2)c(F)c1	16471
O=C(CCCCCNC(=O)[C@@H]1[C@@H](c2ccc(-c3ccc4cc[nH]c4c3)cc2)CN1C(=O)c1ncc2c(F)cccn12)NC[3H]	16472
O=C(CCCCCNC(=O)[C@@H]1[C@@H](c2ccc(-c3ccc4c(c3)OC(F)(F)O4)cc2)CN1C(=O)c1ncc2c(F)cccn12)NC[3H]	16473
COc1ccc(-c2ccc([C@H]3CN(C(=O)c4ncc5c(F)cccn45)[C@@H]3C(=O)NCCCCCC(=O)NC[3H])cc2)cc1C#N	16474
O=C(CCCCCNC(=O)[C@@H]1[C@@H](c2ccc(-c3ccc(C(F)(F)F)c(F)c3)cc2)CN1C(=O)c1ncc2c(F)cccn12)NC[3H]	16475
Cc1cc(F)ccc1-c1ccc([C@H]2CN(C(=O)c3ncc4c(F)cccn34)[C@@H]2C(=O)NCCCCCC(=O)NC[3H])cc1	16476
O=C(CCCCCNC(=O)[C@@H]1[C@@H](c2ccc(-c3ccc(C(=O)O)cc3Cl)cc2)CN1C(=O)c1ncc2c(F)cccn12)NC[3H]	16477
CC(C)Cc1ccc(-c2ccc([C@H]3CN(C(=O)c4ncc5c(F)cccn45)[C@@H]3C(=O)NCCCCCC(=O)NC[3H])cc2)cc1	16478
O=C(CCCCCNC(=O)[C@@H]1[C@@H](c2ccc(-c3cccc(CCO)c3)cc2)CN1C(=O)c1ncc2c(F)cccn12)NC[3H]	16479
CS(=O)c1ccccc1C(=O)N1C[C@H](c2ccc(-c3cccc4ccccc34)cc2)[C@H]1C(=O)NCCCCCC(=O)NC[3H]	16480
COc1cc(-c2ccc([C@H]3CN(C(=O)c4ccccc4S(C)=O)[C@@H]3C(=O)NCCCCCC(=O)NC[3H])cc2)ccc1Cl	16481
CS(=O)c1ccccc1C(=O)N1C[C@H](c2ccc(I)cc2)[C@H]1C(=O)NCCCCCC(=O)NC[3H]	16482
CCCOc1ccc(-c2ccc([C@H]3CN(C(=O)c4ccccc4S(C)=O)[C@@H]3C(=O)NCCCCCC(=O)NC[3H])cc2)cc1Cl	16483
COc1ccc2cc(-c3ccc([C@H]4CN(C(=O)c5ccccc5S(C)=O)[C@@H]4C(=O)NCCCCCC(=O)NC[3H])cc3)ccc2c1	16484
COc1cccc(-c2ccc([C@H]3CN(C(=O)c4ccccc4S(C)=O)[C@@H]3C(=O)NCCCCCC(=O)NC[3H])cc2)c1OC	16485
CCN(CC)Cc1ccc(-c2ccc([C@H]3CN(C(=O)c4ccccc4S(C)=O)[C@@H]3C(=O)NCCCCCC(=O)NC[3H])cc2)cc1	16486
CCn1ccc(-c2ccc([C@H]3CN(C(=O)c4ccccc4S(C)=O)[C@@H]3C(=O)NCCCCCC(=O)NC[3H])cc2)n1	16487
CS(=O)c1ccccc1C(=O)N1C[C@H](c2ccc(-c3cccc4c3OCC4)cc2)[C@H]1C(=O)NCCCCCC(=O)NC[3H]	16488
CS(=O)c1ccccc1C(=O)N1C[C@H](c2ccc(-c3ccc(F)c(N)c3)cc2)[C@H]1C(=O)NCCCCCC(=O)NC[3H]	16489
CCOc1cc(F)ccc1-c1ccc([C@H]2CN(C(=O)c3ccccc3S(C)=O)[C@@H]2C(=O)NCCCCCC(=O)NC[3H])cc1	16490
Cn1c(=O)[nH]c2ccc(-c3ccc([C@H]4CN(C(=O)c5ccccc5S(C)=O)[C@@H]4C(=O)NCCCCCC(=O)NC[3H])cc3)cc21	16491
Cc1ccc(Cl)cc1-c1ccc([C@H]2CN(C(=O)c3ccccc3S(C)=O)[C@@H]2C(=O)NCCCCCC(=O)NC[3H])cc1	16492
COc1ccc(-c2ccc([C@H]3CN(C(=O)c4ccccc4S(C)=O)[C@@H]3C(=O)NCCCCCC(=O)NC[3H])cc2)cc1C	16493
CCOc1ccccc1-c1ccc([C@H]2CN(C(=O)c3ccccc3S(C)=O)[C@@H]2C(=O)NCCCCCC(=O)NC[3H])cc1	16494
CC(C)NC(=O)c1cccc(-c2ccc([C@H]3CN(C(=O)c4ccccc4S(C)=O)[C@@H]3C(=O)NCCCCCC(=O)NC[3H])cc2)c1	16495
Cc1c(Cl)cccc1-c1ccc([C@H]2CN(C(=O)c3ccccc3S(C)=O)[C@@H]2C(=O)NCCCCCC(=O)NC[3H])cc1	16496
Cc1ccc(F)cc1-c1ccc([C@H]2CN(C(=O)c3ccccc3S(C)=O)[C@@H]2C(=O)NCCCCCC(=O)NC[3H])cc1	16497
CS(=O)c1ccccc1C(=O)N1C[C@H](c2ccc(C3=CC[C@H](C(C)(C)C)CC3)cc2)[C@H]1C(=O)NCCCCCC(=O)NC[3H]	16498
CS(=O)c1ccccc1C(=O)N1C[C@H](c2ccc(-c3ccc(Cl)c(C(=O)O)c3)cc2)[C@H]1C(=O)NCCCCCC(=O)NC[3H]	16499
CS(=O)c1ccccc1C(=O)N1C[C@H](c2ccc(-c3cccc(CO)c3)cc2)[C@H]1C(=O)NCCCCCC(=O)NC[3H]	16500
CS(=O)c1ccccc1C(=O)N1C[C@H](c2ccc(-c3cccc(C(=O)O)c3)cc2)[C@H]1C(=O)NCCCCCC(=O)NC[3H]	16501
COC(=O)c1ccc(-c2ccc([C@H]3CN(C(=O)c4ccccc4S(C)=O)[C@@H]3C(=O)NCCCCCC(=O)NC[3H])cc2)c(F)c1	16502
CS(=O)c1ccccc1C(=O)N1C[C@H](c2ccc(-c3ccc(C4(CO)CC4)cc3)cc2)[C@H]1C(=O)NCCCCCC(=O)NC[3H]	16503
CS(=O)c1ccccc1C(=O)N1C[C@H](c2ccc(-c3ccc(C4(N)CCCC4)cc3)cc2)[C@H]1C(=O)NCCCCCC(=O)NC[3H]	16504
CS(=O)c1ccccc1C(=O)N1C[C@H](c2ccc(-c3cnn(-c4ccncc4)c3)cc2)[C@H]1C(=O)NCCCCCC(=O)NC[3H]	16505
COC(=O)c1cc(-c2ccc([C@H]3CN(C(=O)c4ccccc4S(C)=O)[C@@H]3C(=O)NCCCCCC(=O)NC[3H])cc2)ccc1Cl	16506
CS(=O)c1ccccc1C(=O)N1C[C@H](c2ccc(-c3ccc(S(N)(=O)=O)cc3)cc2)[C@H]1C(=O)NCCCCCC(=O)NC[3H]	16507
CS(=O)c1ccccc1C(=O)N1C[C@H](c2ccc(-c3cccc(O)c3F)cc2)[C@H]1C(=O)NCCCCCC(=O)NC[3H]	16508
COC(=O)c1ccc(-c2ccc([C@H]3CN(C(=O)c4ccccc4S(C)=O)[C@@H]3C(=O)NCCCCCC(=O)NC[3H])cc2)o1	16509
O=C(CCCCCNC(=O)[C@@H]1[C@@H](c2ccc(-c3cc(Cl)cc(Cl)c3)cc2)CN1C(=O)c1ccnc(-c2ncc[nH]2)c1)NC[3H]	16510
O=C(CCCCCNC(=O)[C@@H]1[C@@H](c2ccc(-c3ccc4ccccc4c3)cc2)CN1C(=O)c1ccnc(-c2ncc[nH]2)c1)NC[3H]	16511
O=C(CCCCCNC(=O)[C@@H]1[C@@H](c2ccc(-c3cc(F)c(F)c(F)c3)cc2)CN1C(=O)c1ccnc(-c2ncc[nH]2)c1)NC[3H]	16512
Cc1ccc(-c2ccc([C@H]3CN(C(=O)c4ccnc(-c5ncc[nH]5)c4)[C@@H]3C(=O)NCCCCCC(=O)NC[3H])cc2)c(F)c1	16513
O=C(CCCCCNC(=O)[C@@H]1[C@@H](c2ccc(-c3ccc4cc[nH]c4c3)cc2)CN1C(=O)c1ccnc(-c2ncc[nH]2)c1)NC[3H]	16514
O=C(CCCCCNC(=O)[C@@H]1[C@@H](c2ccc(-c3ccc4c(c3)OC(F)(F)O4)cc2)CN1C(=O)c1ccnc(-c2ncc[nH]2)c1)NC[3H]	16515
COc1ccc(-c2ccc([C@H]3CN(C(=O)c4ccnc(-c5ncc[nH]5)c4)[C@@H]3C(=O)NCCCCCC(=O)NC[3H])cc2)cc1C#N	16516
O=C(CCCCCNC(=O)[C@@H]1[C@@H](c2ccc(-c3cc(F)cc(Cl)c3)cc2)CN1C(=O)c1ccnc(-c2ncc[nH]2)c1)NC[3H]	16517
O=C(CCCCCNC(=O)[C@@H]1[C@@H](c2ccc(-c3ccc(C(F)(F)F)c(F)c3)cc2)CN1C(=O)c1ccnc(-c2ncc[nH]2)c1)NC[3H]	16518
Cc1cc(F)ccc1-c1ccc([C@H]2CN(C(=O)c3ccnc(-c4ncc[nH]4)c3)[C@@H]2C(=O)NCCCCCC(=O)NC[3H])cc1	16519
O=C(CCCCCNC(=O)[C@@H]1[C@@H](c2ccc(-c3ccc(C(=O)O)cc3Cl)cc2)CN1C(=O)c1ccnc(-c2ncc[nH]2)c1)NC[3H]	16520
CC(C)Cc1ccc(-c2ccc([C@H]3CN(C(=O)c4ccnc(-c5ncc[nH]5)c4)[C@@H]3C(=O)NCCCCCC(=O)NC[3H])cc2)cc1	16521
CC(C)c1cccc(-c2ccc([C@H]3CN(C(=O)c4ccnc(-c5ncc[nH]5)c4)[C@@H]3C(=O)NCCCCCC(=O)NC[3H])cc2)c1	16522
O=C(CCCCCNC(=O)[C@@H]1[C@@H](c2ccc(-c3cccc(CCO)c3)cc2)CN1C(=O)c1ccnc(-c2ncc[nH]2)c1)NC[3H]	16523
Cc1cc(-c2ccc([C@H]3CN(C(=O)c4ccnc(-c5ncc[nH]5)c4)[C@@H]3C(=O)NCCCCCC(=O)NC[3H])cc2)c(C)cc1F	16524
CCCc1ccc(-c2ccc([C@H]3CN(C(=O)c4ccnc(-c5ncc[nH]5)c4)[C@@H]3C(=O)NCCCCCC(=O)NC[3H])cc2)cc1	16525
COC(=O)Nc1ccc(-c2ccc([C@H]3CN(C(=O)c4ccnc(-c5ncc[nH]5)c4)[C@@H]3C(=O)NCCCCCC(=O)NC[3H])cc2)cc1	16526
N#Cc1ccc(-c2ccc([C@H]3CN(C(=O)c4ccnc(-c5ncc[nH]5)c4)[C@@H]3C(=O)NCCCCCC(=O)NC[3H])cc2)cc1F	16527
COc1ccc(C(C)C)cc1-c1ccc([C@H]2CN(C(=O)c3ccnc(-c4ncc[nH]4)c3)[C@@H]2C(=O)NCCCCCC(=O)NC[3H])cc1	16528
O=C(CCCCCNC(=O)[C@@H]1[C@@H](c2ccc(-c3cccc(OC(F)(F)F)c3)cc2)CN1C(=O)c1ccnc(-c2ncc[nH]2)c1)NC[3H]	16529
COc1ccc(Cl)cc1-c1ccc([C@H]2CN(C(=O)c3ccnc(-c4ncc[nH]4)c3)[C@@H]2C(=O)NCCCCCC(=O)NC[3H])cc1	16530
CC(C)Oc1ccc(F)cc1-c1ccc([C@H]2CN(C(=O)c3ccnc(-c4ncc[nH]4)c3)[C@@H]2C(=O)NCCCCCC(=O)NC[3H])cc1	16531
O=C(CCCCCNC(=O)[C@@H]1[C@@H](c2ccc(-c3ccc(OC(F)(F)F)cc3)cc2)CN1C(=O)c1ccnc(-c2ncc[nH]2)c1)NC[3H]	16532
COc1ncc(-c2ccc([C@H]3CN(C(=O)c4ccnc(-c5ncc[nH]5)c4)[C@@H]3C(=O)NCCCCCC(=O)NC[3H])cc2)cc1Cl	16533
COc1cc(C(=O)O)ccc1-c1ccc([C@H]2CN(C(=O)c3ccnc(-c4ncc[nH]4)c3)[C@@H]2C(=O)NCCCCCC(=O)NC[3H])cc1	16534
CN(C)Cc1cc(-c2ccc([C@H]3CN(C(=O)c4ccnc(-c5ncc[nH]5)c4)[C@@H]3C(=O)NCCCCCC(=O)NC[3H])cc2)ccc1F	16535
CC(=O)c1ccc(-c2ccc([C@H]3CN(C(=O)c4ccnc(-c5ncc[nH]5)c4)[C@@H]3C(=O)NCCCCCC(=O)NC[3H])cc2)cc1	16536
COC(=O)c1cc(F)cc(-c2ccc([C@H]3CN(C(=O)c4ccnc(-c5ncc[nH]5)c4)[C@@H]3C(=O)NCCCCCC(=O)NC[3H])cc2)c1	16537
O=C(CCCCCNC(=O)[C@@H]1[C@@H](c2ccc(-c3ccc4c(c3)CCC4)cc2)CN1C(=O)c1ccnc(-c2ncc[nH]2)c1)NC[3H]	16538
CNC(=O)Nc1ccc(-c2ccc([C@H]3CN(C(=O)c4ccnc(-c5ncc[nH]5)c4)[C@@H]3C(=O)NCCCCCC(=O)NC[3H])cc2)cc1	16539
CCn1ccc(-c2ccc([C@H]3CN(C(=O)[C@H](C)Oc4cccc(C#N)c4)[C@@H]3C(=O)NCCCCCC(=O)NC[3H])cc2)n1	16540
C[C@H](Oc1cccc(C#N)c1)C(=O)N1C[C@H](c2ccc(-c3cccc4c3OCC4)cc2)[C@H]1C(=O)NCCCCCC(=O)NC[3H]	16541
C[C@H](Oc1cccc(C#N)c1)C(=O)N1C[C@H](c2ccc(-c3ccc(F)c(N)c3)cc2)[C@H]1C(=O)NCCCCCC(=O)NC[3H]	16542
CCOc1cc(F)ccc1-c1ccc([C@H]2CN(C(=O)[C@H](C)Oc3cccc(C#N)c3)[C@@H]2C(=O)NCCCCCC(=O)NC[3H])cc1	16543
C[C@H](Oc1cccc(C#N)c1)C(=O)N1C[C@H](c2ccc(-c3ccc4[nH]c(=O)n(C)c4c3)cc2)[C@H]1C(=O)NCCCCCC(=O)NC[3H]	16544
Cc1ccc(Cl)cc1-c1ccc([C@H]2CN(C(=O)[C@H](C)Oc3cccc(C#N)c3)[C@@H]2C(=O)NCCCCCC(=O)NC[3H])cc1	16545
COc1ccc(-c2ccc([C@H]3CN(C(=O)[C@H](C)Oc4cccc(C#N)c4)[C@@H]3C(=O)NCCCCCC(=O)NC[3H])cc2)cc1C	16546
CCOc1ccccc1-c1ccc([C@H]2CN(C(=O)[C@H](C)Oc3cccc(C#N)c3)[C@@H]2C(=O)NCCCCCC(=O)NC[3H])cc1	16547
CC(C)NC(=O)c1cccc(-c2ccc([C@H]3CN(C(=O)[C@H](C)Oc4cccc(C#N)c4)[C@@H]3C(=O)NCCCCCC(=O)NC[3H])cc2)c1	16548
Cc1c(Cl)cccc1-c1ccc([C@H]2CN(C(=O)[C@H](C)Oc3cccc(C#N)c3)[C@@H]2C(=O)NCCCCCC(=O)NC[3H])cc1	16549
Cc1ccc(F)cc1-c1ccc([C@H]2CN(C(=O)[C@H](C)Oc3cccc(C#N)c3)[C@@H]2C(=O)NCCCCCC(=O)NC[3H])cc1	16550
C[C@H](Oc1cccc(C#N)c1)C(=O)N1C[C@H](c2ccc(C3=CC[C@H](C(C)(C)C)CC3)cc2)[C@H]1C(=O)NCCCCCC(=O)NC[3H]	16551
C[C@H](Oc1cccc(C#N)c1)C(=O)N1C[C@H](c2ccc(-c3ccc(Cl)c(C(=O)O)c3)cc2)[C@H]1C(=O)NCCCCCC(=O)NC[3H]	16552
C[C@H](Oc1cccc(C#N)c1)C(=O)N1C[C@H](c2ccc(-c3ccc(C(=O)O)c(F)c3)cc2)[C@H]1C(=O)NCCCCCC(=O)NC[3H]	16553
C[C@H](Oc1cccc(C#N)c1)C(=O)N1C[C@H](c2ccc(-c3cccc(CO)c3)cc2)[C@H]1C(=O)NCCCCCC(=O)NC[3H]	16554
C[C@H](Oc1cccc(C#N)c1)C(=O)N1C[C@H](c2ccc(-c3cccc(C(=O)O)c3)cc2)[C@H]1C(=O)NCCCCCC(=O)NC[3H]	16555
COC(=O)c1ccc(-c2ccc([C@H]3CN(C(=O)[C@H](C)Oc4cccc(C#N)c4)[C@@H]3C(=O)NCCCCCC(=O)NC[3H])cc2)c(F)c1	16556
C[C@H](Oc1cccc(C#N)c1)C(=O)N1C[C@H](c2ccc(-c3cccc(Cl)c3F)cc2)[C@H]1C(=O)NCCCCCC(=O)NC[3H]	16557
C[C@H](Oc1cccc(C#N)c1)C(=O)N1C[C@H](c2ccc(-c3ccc(C4(N)CCCC4)cc3)cc2)[C@H]1C(=O)NCCCCCC(=O)NC[3H]	16558
C[C@H](Oc1cccc(C#N)c1)C(=O)N1C[C@H](c2ccc(-c3cnn(-c4ccncc4)c3)cc2)[C@H]1C(=O)NCCCCCC(=O)NC[3H]	16559
COC(=O)c1cc(-c2ccc([C@H]3CN(C(=O)[C@H](C)Oc4cccc(C#N)c4)[C@@H]3C(=O)NCCCCCC(=O)NC[3H])cc2)ccc1Cl	16560
COc1cc(F)c(F)cc1-c1ccc([C@H]2CN(C(=O)[C@H](C)Oc3cccc(C#N)c3)[C@@H]2C(=O)NCCCCCC(=O)NC[3H])cc1	16561
C[C@H](Oc1cccc(C#N)c1)C(=O)N1C[C@H](c2ccc(-c3cccc(O)c3F)cc2)[C@H]1C(=O)NCCCCCC(=O)NC[3H]	16562
COC(=O)c1ccc(-c2ccc([C@H]3CN(C(=O)[C@H](C)Oc4cccc(C#N)c4)[C@@H]3C(=O)NCCCCCC(=O)NC[3H])cc2)o1	16563
C[C@H](Oc1cccc(C#N)c1)C(=O)N1C[C@H](c2ccc(-c3cnc4occc4c3)cc2)[C@H]1C(=O)NCCCCCC(=O)NC[3H]	16564
C[C@H](Oc1cccc(C#N)c1)C(=O)N1C[C@H](c2ccc(-c3ccc(F)c(Cl)c3)cc2)[C@H]1C(=O)NCCCCCC(=O)NC[3H]	16565
C[C@H](Oc1cccc(C#N)c1)C(=O)N1C[C@H](c2ccc(-c3cccc(C(C)(C)C)c3)cc2)[C@H]1C(=O)NCCCCCC(=O)NC[3H]	16566
Cc1cccc(-c2ccc([C@H]3CN(C(=O)[C@H](C)Oc4cccc(C#N)c4)[C@@H]3C(=O)NCCCCCC(=O)NC[3H])cc2)c1	16567
C[C@H](Oc1cccc(C#N)c1)C(=O)N1C[C@H](c2ccc(-c3cccc(-c4ccccc4)c3)cc2)[C@H]1C(=O)NCCCCCC(=O)NC[3H]	16568
Cc1cc(-c2ccc([C@H]3CN(C(=O)c4ncc5c(F)cccn45)[C@@H]3C(=O)NCCCCCC(=O)NC[3H])cc2)c(C)cc1F	16569
CCCc1ccc(-c2ccc([C@H]3CN(C(=O)c4ncc5c(F)cccn45)[C@@H]3C(=O)NCCCCCC(=O)NC[3H])cc2)cc1	16570
COC(=O)Nc1ccc(-c2ccc([C@H]3CN(C(=O)c4ncc5c(F)cccn45)[C@@H]3C(=O)NCCCCCC(=O)NC[3H])cc2)cc1	16571
N#Cc1ccc(-c2ccc([C@H]3CN(C(=O)c4ncc5c(F)cccn45)[C@@H]3C(=O)NCCCCCC(=O)NC[3H])cc2)cc1F	16572
COc1ccc(C(C)C)cc1-c1ccc([C@H]2CN(C(=O)c3ncc4c(F)cccn34)[C@@H]2C(=O)NCCCCCC(=O)NC[3H])cc1	16573
O=C(CCCCCNC(=O)[C@@H]1[C@@H](c2ccc(-c3cccc(OC(F)(F)F)c3)cc2)CN1C(=O)c1ncc2c(F)cccn12)NC[3H]	16574
COc1ccc(Cl)cc1-c1ccc([C@H]2CN(C(=O)c3ncc4c(F)cccn34)[C@@H]2C(=O)NCCCCCC(=O)NC[3H])cc1	16575
O=C(CCCCCNC(=O)[C@@H]1[C@@H](c2ccc(-c3cc(CO)ccc3Cl)cc2)CN1C(=O)c1ncc2c(F)cccn12)NC[3H]	16576
CC(C)Oc1ccc(F)cc1-c1ccc([C@H]2CN(C(=O)c3ncc4c(F)cccn34)[C@@H]2C(=O)NCCCCCC(=O)NC[3H])cc1	16577
O=C(CCCCCNC(=O)[C@@H]1[C@@H](c2ccc(-c3ccc(OC(F)(F)F)cc3)cc2)CN1C(=O)c1ncc2c(F)cccn12)NC[3H]	16578
COc1ncc(-c2ccc([C@H]3CN(C(=O)c4ncc5c(F)cccn45)[C@@H]3C(=O)NCCCCCC(=O)NC[3H])cc2)cc1Cl	16579
COc1cc(C(=O)O)ccc1-c1ccc([C@H]2CN(C(=O)c3ncc4c(F)cccn34)[C@@H]2C(=O)NCCCCCC(=O)NC[3H])cc1	16580
CN(C)Cc1cc(-c2ccc([C@H]3CN(C(=O)c4ncc5c(F)cccn45)[C@@H]3C(=O)NCCCCCC(=O)NC[3H])cc2)ccc1F	16581
Cc1ccc(-c2ccc([C@H]3CN(C(=O)c4ncc5c(F)cccn45)[C@@H]3C(=O)NCCCCCC(=O)NC[3H])cc2)c(Cl)c1	16582
CC(=O)c1ccc(-c2ccc([C@H]3CN(C(=O)c4ncc5c(F)cccn45)[C@@H]3C(=O)NCCCCCC(=O)NC[3H])cc2)cc1	16583
COC(=O)c1cc(F)cc(-c2ccc([C@H]3CN(C(=O)c4ncc5c(F)cccn45)[C@@H]3C(=O)NCCCCCC(=O)NC[3H])cc2)c1	16584
O=C(CCCCCNC(=O)[C@@H]1[C@@H](c2ccc(-c3ccc4c(c3)CCC4)cc2)CN1C(=O)c1ncc2c(F)cccn12)NC[3H]	16585
CNC(=O)Nc1ccc(-c2ccc([C@H]3CN(C(=O)c4ncc5c(F)cccn45)[C@@H]3C(=O)NCCCCCC(=O)NC[3H])cc2)cc1	16586
COc1c(C)cc(-c2ccc([C@H]3CN(C(=O)c4ncc5c(F)cccn45)[C@@H]3C(=O)NCCCCCC(=O)NC[3H])cc2)cc1C	16587
COc1cc(-c2ccc([C@H]3CN(C(=O)c4ncc5c(F)cccn45)[C@@H]3C(=O)NCCCCCC(=O)NC[3H])cc2)ccc1C	16588
O=C(CCCCCNC(=O)[C@@H]1[C@@H](c2ccc(-c3cccc4ccoc34)cc2)CN1C(=O)c1ncc2c(F)cccn12)NC[3H]	16589
O=C(CCCCCNC(=O)[C@@H]1[C@@H](c2ccc(-c3ccccc3CO)cc2)CN1C(=O)c1ncc2c(F)cccn12)NC[3H]	16590
Cc1cc(-c2ccc([C@H]3CN(C(=O)c4ncc5c(F)cccn45)[C@@H]3C(=O)NCCCCCC(=O)NC[3H])cc2)ccc1F	16591
Cc1nc2ccc(-c3ccc([C@H]4CN(C(=O)c5ncc6c(F)cccn56)[C@@H]4C(=O)NCCCCCC(=O)NC[3H])cc3)cc2o1	16592
Cc1cc2cc(-c3ccc([C@H]4CN(C(=O)c5ncc6c(F)cccn56)[C@@H]4C(=O)NCCCCCC(=O)NC[3H])cc3)ccc2[nH]1	16593
COc1ccc(C#N)cc1-c1ccc([C@H]2CN(C(=O)c3ncc4c(F)cccn34)[C@@H]2C(=O)NCCCCCC(=O)NC[3H])cc1	16594
COc1ncc(Cl)cc1-c1ccc([C@H]2CN(C(=O)c3ncc4c(F)cccn34)[C@@H]2C(=O)NCCCCCC(=O)NC[3H])cc1	16595
O=C(CCCCCNC(=O)[C@@H]1[C@@H](c2ccc(-c3ccc4c(c3)CCCO4)cc2)CN1C(=O)c1ncc2c(F)cccn12)NC[3H]	16596
CCCNC(=O)c1cccc(-c2ccc([C@H]3CN(C(=O)c4ncc5c(F)cccn45)[C@@H]3C(=O)NCCCCCC(=O)NC[3H])cc2)c1	16597
COc1ccc(-c2ccc([C@H]3CN(C(=O)c4ncc5c(F)cccn45)[C@@H]3C(=O)NCCCCCC(=O)NC[3H])cc2)cc1F	16598
CS(=O)c1ccccc1C(=O)N1C[C@H](c2ccc(-c3cnc4occc4c3)cc2)[C@H]1C(=O)NCCCCCC(=O)NC[3H]	16599
CS(=O)c1ccccc1C(=O)N1C[C@H](c2ccc(-c3ccc(F)c(Cl)c3)cc2)[C@H]1C(=O)NCCCCCC(=O)NC[3H]	16600
CS(=O)c1ccccc1C(=O)N1C[C@H](c2ccc(-c3ccc4c(c3)CCOC4)cc2)[C@H]1C(=O)NCCCCCC(=O)NC[3H]	16601
Cc1cccc(-c2ccc([C@H]3CN(C(=O)c4ccccc4S(C)=O)[C@@H]3C(=O)NCCCCCC(=O)NC[3H])cc2)c1	16602
CS(=O)c1ccccc1C(=O)N1C[C@H](c2ccc(-c3cccc(-c4ccccc4)c3)cc2)[C@H]1C(=O)NCCCCCC(=O)NC[3H]	16603
CS(=O)c1ccccc1C(=O)N1C[C@H](c2ccc(-c3ccc(F)c(C(F)(F)F)c3)cc2)[C@H]1C(=O)NCCCCCC(=O)NC[3H]	16604
CS(=O)c1ccccc1C(=O)N1C[C@H](c2ccc(-c3cnc(N)nc3)cc2)[C@H]1C(=O)NCCCCCC(=O)NC[3H]	16605
CS(=O)c1ccccc1C(=O)N1C[C@H](c2ccc(-c3cccc(CC(=O)O)c3)cc2)[C@H]1C(=O)NCCCCCC(=O)NC[3H]	16606
CCOC(=O)c1ccc(-c2ccc([C@H]3CN(C(=O)c4ccccc4S(C)=O)[C@@H]3C(=O)NCCCCCC(=O)NC[3H])cc2)cc1F	16607
CS(=O)c1ccccc1C(=O)N1C[C@H](c2ccc(-c3ccc4ccc(O)cc4c3)cc2)[C@H]1C(=O)NCCCCCC(=O)NC[3H]	16608
COc1ncc(-c2ccc([C@H]3CN(C(=O)c4ccccc4S(C)=O)[C@@H]3C(=O)NCCCCCC(=O)NC[3H])cc2)cn1	16609
COc1ccc(-c2ccc([C@H]3CN(C(=O)c4ccccc4S(C)=O)[C@@H]3C(=O)NCCCCCC(=O)NC[3H])cc2)cc1OC(C)C	16610
Cn1nccc1-c1ccc([C@H]2CN(C(=O)c3ccccc3S(C)=O)[C@@H]2C(=O)NCCCCCC(=O)NC[3H])cc1	16611
COCCc1cccc(-c2ccc([C@H]3CN(C(=O)c4ccccc4S(C)=O)[C@@H]3C(=O)NCCCCCC(=O)NC[3H])cc2)c1	16612
Cc1ccc(OC(C)C)c(-c2ccc([C@H]3CN(C(=O)c4ccccc4S(C)=O)[C@@H]3C(=O)NCCCCCC(=O)NC[3H])cc2)c1	16613
CS(=O)c1ccccc1C(=O)N1C[C@H](c2ccc(-c3ccc(CO)c(Cl)c3)cc2)[C@H]1C(=O)NCCCCCC(=O)NC[3H]	16614
CCOc1ncccc1-c1ccc([C@H]2CN(C(=O)c3ccccc3S(C)=O)[C@@H]2C(=O)NCCCCCC(=O)NC[3H])cc1	16615
CN(C)c1ncc(-c2ccc([C@H]3CN(C(=O)c4ccccc4S(C)=O)[C@@H]3C(=O)NCCCCCC(=O)NC[3H])cc2)cc1Cl	16616
CS(=O)c1ccccc1C(=O)N1C[C@H](c2ccc(-c3cccc(F)c3)cc2)[C@H]1C(=O)NCCCCCC(=O)NC[3H]	16617
Cc1cc(Cl)ccc1-c1ccc([C@H]2CN(C(=O)c3ccccc3S(C)=O)[C@@H]2C(=O)NCCCCCC(=O)NC[3H])cc1	16618
CS(=O)c1ccccc1C(=O)N1C[C@H](c2ccc(-c3ccc(Cl)cc3)cc2)[C@H]1C(=O)NCCCCCC(=O)NC[3H]	16619
CS(=O)c1ccccc1C(=O)N1C[C@H](c2ccc(-c3ccc4c(c3)CCC(=O)N4)cc2)[C@H]1C(=O)NCCCCCC(=O)NC[3H]	16620
Cc1ccc(C(=O)O)cc1-c1ccc([C@H]2CN(C(=O)c3ccccc3S(C)=O)[C@@H]2C(=O)NCCCCCC(=O)NC[3H])cc1	16621
CS(=O)c1ccccc1C(=O)N1C[C@H](c2ccc(-c3ccc(C(=O)O)c(Cl)c3)cc2)[C@H]1C(=O)NCCCCCC(=O)NC[3H]	16622
CONC(=O)c1ccc(-c2ccc([C@H]3CN(C(=O)c4ccccc4S(C)=O)[C@@H]3C(=O)NCCCCCC(=O)NC[3H])cc2)cc1	16623
CCOc1cccc(-c2ccc([C@H]3CN(C(=O)c4ccccc4S(C)=O)[C@@H]3C(=O)NCCCCCC(=O)NC[3H])cc2)c1	16624
COc1cccc2cc(-c3ccc([C@H]4CN(C(=O)c5ccccc5S(C)=O)[C@@H]4C(=O)NCCCCCC(=O)NC[3H])cc3)oc12	16625
COc1cc(F)cc(-c2ccc([C@H]3CN(C(=O)c4ccccc4S(C)=O)[C@@H]3C(=O)NCCCCCC(=O)NC[3H])cc2)c1	16626
CC(C)Oc1ccc(-c2ccc([C@H]3CN(C(=O)c4ccccc4S(C)=O)[C@@H]3C(=O)NCCCCCC(=O)NC[3H])cc2)cc1F	16627
CS(=O)c1ccccc1C(=O)N1C[C@H](c2ccc(-c3cccc4c3CCO4)cc2)[C@H]1C(=O)NCCCCCC(=O)NC[3H]	16628
COc1c(C)cc(-c2ccc([C@H]3CN(C(=O)c4ccnc(-c5ncc[nH]5)c4)[C@@H]3C(=O)NCCCCCC(=O)NC[3H])cc2)cc1C	16629
O=C(O)CCc1cccc(-c2ccc([C@H]3CN(C(=O)c4ccnc(-c5ncc[nH]5)c4)[C@@H]3C(=O)NCCCCCC(=O)NC[3H])cc2)c1	16630
COc1cc(-c2ccc([C@H]3CN(C(=O)c4ccnc(-c5ncc[nH]5)c4)[C@@H]3C(=O)NCCCCCC(=O)NC[3H])cc2)ccc1C	16631
O=C(CCCCCNC(=O)[C@@H]1[C@@H](c2ccc(-c3cccc4ccoc34)cc2)CN1C(=O)c1ccnc(-c2ncc[nH]2)c1)NC[3H]	16632
O=C(CCCCCNC(=O)[C@@H]1[C@@H](c2ccc(-c3ccccc3CO)cc2)CN1C(=O)c1ccnc(-c2ncc[nH]2)c1)NC[3H]	16633
Cc1cc(-c2ccc([C@H]3CN(C(=O)c4ccnc(-c5ncc[nH]5)c4)[C@@H]3C(=O)NCCCCCC(=O)NC[3H])cc2)ccc1F	16634
Cc1nc2ccc(-c3ccc([C@H]4CN(C(=O)c5ccnc(-c6ncc[nH]6)c5)[C@@H]4C(=O)NCCCCCC(=O)NC[3H])cc3)cc2o1	16635
O=C(CCCCCNC(=O)[C@@H]1[C@@H](c2ccc(-c3ccc(Oc4ccccc4)cc3)cc2)CN1C(=O)c1ccnc(-c2ncc[nH]2)c1)NC[3H]	16636
Cc1cc2cc(-c3ccc([C@H]4CN(C(=O)c5ccnc(-c6ncc[nH]6)c5)[C@@H]4C(=O)NCCCCCC(=O)NC[3H])cc3)ccc2[nH]1	16637
COc1ccc(C#N)cc1-c1ccc([C@H]2CN(C(=O)c3ccnc(-c4ncc[nH]4)c3)[C@@H]2C(=O)NCCCCCC(=O)NC[3H])cc1	16638
COc1ncc(Cl)cc1-c1ccc([C@H]2CN(C(=O)c3ccnc(-c4ncc[nH]4)c3)[C@@H]2C(=O)NCCCCCC(=O)NC[3H])cc1	16639
O=C(CCCCCNC(=O)[C@@H]1[C@@H](c2ccc(-c3ccc4c(c3)CCCO4)cc2)CN1C(=O)c1ccnc(-c2ncc[nH]2)c1)NC[3H]	16640
CCCNC(=O)c1cccc(-c2ccc([C@H]3CN(C(=O)c4ccnc(-c5ncc[nH]5)c4)[C@@H]3C(=O)NCCCCCC(=O)NC[3H])cc2)c1	16641
Cc1ccc(C(N)=O)cc1-c1ccc([C@H]2CN(C(=O)c3ccnc(-c4ncc[nH]4)c3)[C@@H]2C(=O)NCCCCCC(=O)NC[3H])cc1	16642
COc1ccc(-c2ccc([C@H]3CN(C(=O)c4ccnc(-c5ncc[nH]5)c4)[C@@H]3C(=O)NCCCCCC(=O)NC[3H])cc2)cc1F	16643
O=C(CCCCCNC(=O)[C@@H]1[C@@H](c2ccc(-c3cccc(O)c3)cc2)CN1C(=O)c1ccnc(-c2ncc[nH]2)c1)NC[3H]	16644
COc1ccc(-c2ccc([C@H]3CN(C(=O)c4ccnc(-c5ncc[nH]5)c4)[C@@H]3C(=O)NCCCCCC(=O)NC[3H])cc2)cc1C(=O)O	16645
COc1cc(CO)ccc1-c1ccc([C@H]2CN(C(=O)c3ccnc(-c4ncc[nH]4)c3)[C@@H]2C(=O)NCCCCCC(=O)NC[3H])cc1	16646
O=C(CCCCCNC(=O)[C@@H]1[C@@H](c2ccc(-c3ccc4ccc(=O)[nH]c4c3)cc2)CN1C(=O)c1ccnc(-c2ncc[nH]2)c1)NC[3H]	16647
CN(C)CCc1ccc(-c2ccc([C@H]3CN(C(=O)c4ccnc(-c5ncc[nH]5)c4)[C@@H]3C(=O)NCCCCCC(=O)NC[3H])cc2)cc1	16648
CC(C)OCc1cccc(-c2ccc([C@H]3CN(C(=O)c4ccnc(-c5ncc[nH]5)c4)[C@@H]3C(=O)NCCCCCC(=O)NC[3H])cc2)c1	16649
NC(=O)c1ccc(-c2ccc([C@H]3CN(C(=O)c4ccnc(-c5ncc[nH]5)c4)[C@@H]3C(=O)NCCCCCC(=O)NC[3H])cc2)cc1	16650
NCc1cccc(-c2ccc([C@H]3CN(C(=O)c4ccnc(-c5ncc[nH]5)c4)[C@@H]3C(=O)NCCCCCC(=O)NC[3H])cc2)c1	16651
CC(C)(C)OCc1ccc(-c2ccc([C@H]3CN(C(=O)c4ccnc(-c5ncc[nH]5)c4)[C@@H]3C(=O)NCCCCCC(=O)NC[3H])cc2)cc1	16652
Cc1ccc(-c2ccc([C@H]3CN(C(=O)c4ccnc(-c5ncc[nH]5)c4)[C@@H]3C(=O)NCCCCCC(=O)NC[3H])cc2)cc1Cl	16653
O=C(CCCCCNC(=O)[C@@H]1[C@@H](c2ccc(-c3ccc(F)nc3)cc2)CN1C(=O)c1ccnc(-c2ncc[nH]2)c1)NC[3H]	16654
O=C(CCCCCNC(=O)[C@@H]1[C@@H](c2ccc(-c3ccccc3)cc2)CN1C(=O)c1ccnc(-c2ncc[nH]2)c1)NC[3H]	16655
CC(=O)Nc1cccc(-c2ccc([C@H]3CN(C(=O)c4ccnc(-c5ncc[nH]5)c4)[C@@H]3C(=O)NCCCCCC(=O)NC[3H])cc2)c1	16656
O=C(CCCCCNC(=O)[C@@H]1[C@@H](c2ccc(-c3ccc(CO)cc3)cc2)CN1C(=O)c1ccnc(-c2ncc[nH]2)c1)NC[3H]	16657
COc1ccc(-c2ccc([C@H]3CN(C(=O)c4ccnc(-c5ncc[nH]5)c4)[C@@H]3C(=O)NCCCCCC(=O)NC[3H])cc2)cc1Cl	16658
C[C@H](Oc1cccc(C#N)c1)C(=O)N1C[C@H](c2ccc(-c3ccc(F)c(C(F)(F)F)c3)cc2)[C@H]1C(=O)NCCCCCC(=O)NC[3H]	16659
C[C@H](Oc1cccc(C#N)c1)C(=O)N1C[C@H](c2ccc(-c3cnc(N)nc3)cc2)[C@H]1C(=O)NCCCCCC(=O)NC[3H]	16660
C[C@H](Oc1cccc(C#N)c1)C(=O)N1C[C@H](c2ccc(-c3cccc(CC(=O)O)c3)cc2)[C@H]1C(=O)NCCCCCC(=O)NC[3H]	16661
CCOC(=O)c1ccc(-c2ccc([C@H]3CN(C(=O)[C@H](C)Oc4cccc(C#N)c4)[C@@H]3C(=O)NCCCCCC(=O)NC[3H])cc2)cc1F	16662
C[C@H](Oc1cccc(C#N)c1)C(=O)N1C[C@H](c2ccc(-c3ccc4ccc(O)cc4c3)cc2)[C@H]1C(=O)NCCCCCC(=O)NC[3H]	16663
COc1ncc(-c2ccc([C@H]3CN(C(=O)[C@H](C)Oc4cccc(C#N)c4)[C@@H]3C(=O)NCCCCCC(=O)NC[3H])cc2)cn1	16664
COc1ccc(-c2ccc([C@H]3CN(C(=O)[C@H](C)Oc4cccc(C#N)c4)[C@@H]3C(=O)NCCCCCC(=O)NC[3H])cc2)cc1OC(C)C	16665
C[C@H](Oc1cccc(C#N)c1)C(=O)N1C[C@H](c2ccc(-c3ccc(Cl)c(C#N)c3)cc2)[C@H]1C(=O)NCCCCCC(=O)NC[3H]	16666
COCCc1cccc(-c2ccc([C@H]3CN(C(=O)[C@H](C)Oc4cccc(C#N)c4)[C@@H]3C(=O)NCCCCCC(=O)NC[3H])cc2)c1	16667
Cc1ccc(OC(C)C)c(-c2ccc([C@H]3CN(C(=O)[C@H](C)Oc4cccc(C#N)c4)[C@@H]3C(=O)NCCCCCC(=O)NC[3H])cc2)c1	16668
C[C@H](Oc1cccc(C#N)c1)C(=O)N1C[C@H](c2ccc(-c3ccc(CO)c(Cl)c3)cc2)[C@H]1C(=O)NCCCCCC(=O)NC[3H]	16669
CCc1ccccc1-c1ccc([C@H]2CN(C(=O)[C@H](C)Oc3cccc(C#N)c3)[C@@H]2C(=O)NCCCCCC(=O)NC[3H])cc1	16670
C[C@H](Oc1cccc(C#N)c1)C(=O)N1C[C@H](c2ccc(-c3cnc(N(C)C)c(Cl)c3)cc2)[C@H]1C(=O)NCCCCCC(=O)NC[3H]	16671
C[C@H](Oc1cccc(C#N)c1)C(=O)N1C[C@H](c2ccc(-c3cccc(F)c3)cc2)[C@H]1C(=O)NCCCCCC(=O)NC[3H]	16672
Cc1cc(Cl)ccc1-c1ccc([C@H]2CN(C(=O)[C@H](C)Oc3cccc(C#N)c3)[C@@H]2C(=O)NCCCCCC(=O)NC[3H])cc1	16673
C[C@H](Oc1cccc(C#N)c1)C(=O)N1C[C@H](c2ccc(-c3ccc(Cl)cc3)cc2)[C@H]1C(=O)NCCCCCC(=O)NC[3H]	16674
C[C@H](Oc1cccc(C#N)c1)C(=O)N1C[C@H](c2ccc(-c3ccc4c(c3)CCC(=O)N4)cc2)[C@H]1C(=O)NCCCCCC(=O)NC[3H]	16675
Cc1ccc(C(=O)O)cc1-c1ccc([C@H]2CN(C(=O)[C@H](C)Oc3cccc(C#N)c3)[C@@H]2C(=O)NCCCCCC(=O)NC[3H])cc1	16676
C[C@H](Oc1cccc(C#N)c1)C(=O)N1C[C@H](c2ccc(-c3ccc(C(=O)O)c(Cl)c3)cc2)[C@H]1C(=O)NCCCCCC(=O)NC[3H]	16677
CONC(=O)c1ccc(-c2ccc([C@H]3CN(C(=O)[C@H](C)Oc4cccc(C#N)c4)[C@@H]3C(=O)NCCCCCC(=O)NC[3H])cc2)cc1	16678
CCOc1cccc(-c2ccc([C@H]3CN(C(=O)[C@H](C)Oc4cccc(C#N)c4)[C@@H]3C(=O)NCCCCCC(=O)NC[3H])cc2)c1	16679
COc1cccc2cc(-c3ccc([C@H]4CN(C(=O)[C@H](C)Oc5cccc(C#N)c5)[C@@H]4C(=O)NCCCCCC(=O)NC[3H])cc3)oc12	16680
COc1cc(F)cc(-c2ccc([C@H]3CN(C(=O)[C@H](C)Oc4cccc(C#N)c4)[C@@H]3C(=O)NCCCCCC(=O)NC[3H])cc2)c1	16681
CC(C)Oc1ccc(-c2ccc([C@H]3CN(C(=O)[C@H](C)Oc4cccc(C#N)c4)[C@@H]3C(=O)NCCCCCC(=O)NC[3H])cc2)cc1F	16682
C[C@H](Oc1cccc(C#N)c1)C(=O)N1C[C@H](c2ccc(-c3cccc4c3CCO4)cc2)[C@H]1C(=O)NCCCCCC(=O)NC[3H]	16683
CCNC(=O)c1cccc(-c2ccc([C@H]3CN(C(=O)[C@H](C)Oc4cccc(C#N)c4)[C@@H]3C(=O)NCCCCCC(=O)NC[3H])cc2)c1	16684
C[C@H](Oc1cccc(C#N)c1)C(=O)N1C[C@H](c2ccc(-c3ccc(Cl)c(N)c3)cc2)[C@H]1C(=O)NCCCCCC(=O)NC[3H]	16685
COc1cc(C(=O)O)cc(-c2ccc([C@H]3CN(C(=O)[C@H](C)Oc4cccc(C#N)c4)[C@@H]3C(=O)NCCCCCC(=O)NC[3H])cc2)c1	16686
C[C@H](Oc1cccc(C#N)c1)C(=O)N1C[C@H](c2ccc(-c3ccc(C(=O)O)cc3F)cc2)[C@H]1C(=O)NCCCCCC(=O)NC[3H]	16687
O=C(CCCCCNC(=O)[C@@H]1[C@@H](c2ccc(-c3cccc(O)c3)cc2)CN1C(=O)c1ncc2c(F)cccn12)NC[3H]	16688
COc1ccc(-c2ccc([C@H]3CN(C(=O)c4ncc5c(F)cccn45)[C@@H]3C(=O)NCCCCCC(=O)NC[3H])cc2)cc1C(=O)O	16689
COc1cc(CO)ccc1-c1ccc([C@H]2CN(C(=O)c3ncc4c(F)cccn34)[C@@H]2C(=O)NCCCCCC(=O)NC[3H])cc1	16690
O=C(CCCCCNC(=O)[C@@H]1[C@@H](c2ccc(-c3ccc4ccc(=O)[nH]c4c3)cc2)CN1C(=O)c1ncc2c(F)cccn12)NC[3H]	16691
CN(C)CCc1ccc(-c2ccc([C@H]3CN(C(=O)c4ncc5c(F)cccn45)[C@@H]3C(=O)NCCCCCC(=O)NC[3H])cc2)cc1	16692
CC(C)OCc1cccc(-c2ccc([C@H]3CN(C(=O)c4ncc5c(F)cccn45)[C@@H]3C(=O)NCCCCCC(=O)NC[3H])cc2)c1	16693
NC(=O)c1ccc(-c2ccc([C@H]3CN(C(=O)c4ncc5c(F)cccn45)[C@@H]3C(=O)NCCCCCC(=O)NC[3H])cc2)cc1	16694
CN(C)c1cc(-c2ccc([C@H]3CN(C(=O)c4ncc5c(F)cccn45)[C@@H]3C(=O)NCCCCCC(=O)NC[3H])cc2)ccn1	16695
CC(C)(C)OCc1ccc(-c2ccc([C@H]3CN(C(=O)c4ncc5c(F)cccn45)[C@@H]3C(=O)NCCCCCC(=O)NC[3H])cc2)cc1	16696
Cc1ccc(-c2ccc([C@H]3CN(C(=O)c4ncc5c(F)cccn45)[C@@H]3C(=O)NCCCCCC(=O)NC[3H])cc2)cc1Cl	16697
O=C(CCCCCNC(=O)[C@@H]1[C@@H](c2ccc(-c3ccc(F)nc3)cc2)CN1C(=O)c1ncc2c(F)cccn12)NC[3H]	16698
CC(=O)Nc1cccc(-c2ccc([C@H]3CN(C(=O)c4ncc5c(F)cccn45)[C@@H]3C(=O)NCCCCCC(=O)NC[3H])cc2)c1	16699
O=C(CCCCCNC(=O)[C@@H]1[C@@H](c2ccc(-c3ccc(Cl)c(F)c3)cc2)CN1C(=O)c1ncc2c(F)cccn12)NC[3H]	16700
O=C(CCCCCNC(=O)[C@@H]1[C@@H](c2ccc(-c3ccc(CO)cc3)cc2)CN1C(=O)c1ncc2c(F)cccn12)NC[3H]	16701
COc1ccc(-c2ccc([C@H]3CN(C(=O)c4ncc5c(F)cccn45)[C@@H]3C(=O)NCCCCCC(=O)NC[3H])cc2)cc1Cl	16702
Cc1ccc(-c2ccc([C@H]3CN(C(=O)c4ncc5c(F)cccn45)[C@@H]3C(=O)NCCCCCC(=O)NC[3H])cc2)cc1	16703
O=C(CCCCCNC(=O)[C@@H]1[C@@H](c2ccc(-c3cccc(Cl)c3)cc2)CN1C(=O)c1ncc2c(F)cccn12)NC[3H]	16704
Cc1cc(C)cc(-c2ccc([C@H]3CN(C(=O)c4ncc5c(F)cccn45)[C@@H]3C(=O)NCCCCCC(=O)NC[3H])cc2)c1	16705
COc1cc(-c2ccc([C@H]3CN(C(=O)c4ncc5c(F)cccn45)[C@@H]3C(=O)NCCCCCC(=O)NC[3H])cc2)cc(OC)c1OC	16706
O=C(CCCCCNC(=O)[C@@H]1[C@@H](c2ccc(-c3ccc(C(F)(F)F)cc3)cc2)CN1C(=O)c1ncc2c(F)cccn12)NC[3H]	16707
CCc1cccc(-c2ccc([C@H]3CN(C(=O)c4ncc5c(F)cccn45)[C@@H]3C(=O)NCCCCCC(=O)NC[3H])cc2)c1	16708
O=C(CCCCCNC(=O)[C@@H]1[C@@H](c2ccc(-c3cccc(Oc4ccccc4)c3)cc2)CN1C(=O)c1ncc2c(F)cccn12)NC[3H]	16709
C[C@H](O)c1ccc(-c2ccc([C@H]3CN(C(=O)c4ncc5c(F)cccn45)[C@@H]3C(=O)NCCCCCC(=O)NC[3H])cc2)cc1	16710
COc1ccc(C)cc1-c1ccc([C@H]2CN(C(=O)c3ncc4c(F)cccn34)[C@@H]2C(=O)NCCCCCC(=O)NC[3H])cc1	16711
C[C@@H]1Cc2cc(-c3ccc([C@H]4CN(C(=O)c5ncc6c(F)cccn56)[C@@H]4C(=O)NCCCCCC(=O)NC[3H])cc3)ccc2O1	16712
CCOc1ccc(-c2ccc([C@H]3CN(C(=O)c4ncc5c(F)cccn45)[C@@H]3C(=O)NCCCCCC(=O)NC[3H])cc2)cc1C	16713
CCCOc1cccc(-c2ccc([C@H]3CN(C(=O)c4ncc5c(F)cccn45)[C@@H]3C(=O)NCCCCCC(=O)NC[3H])cc2)c1	16714
O=C(CCCCCNC(=O)[C@@H]1[C@@H](c2ccc(-c3cccc4c3CNC4=O)cc2)CN1C(=O)c1ncc2c(F)cccn12)NC[3H]	16715
CNC(=O)c1ccc(-c2ccc([C@H]3CN(C(=O)c4ncc5c(F)cccn45)[C@@H]3C(=O)NCCCCCC(=O)NC[3H])cc2)cc1C	16716
COC(=O)c1cccc(-c2ccc([C@H]3CN(C(=O)c4ncc5c(F)cccn45)[C@@H]3C(=O)NCCCCCC(=O)NC[3H])cc2)c1F	16717
COC(=O)c1cccc(-c2ccc([C@H]3CN(C(=O)c4ccccc4S(C)=O)[C@@H]3C(=O)NCCCCCC(=O)NC[3H])cc2)c1	16718
CS(=O)c1ccccc1C(=O)N1C[C@H](c2ccc(-c3ccc(Cl)c(N)c3)cc2)[C@H]1C(=O)NCCCCCC(=O)NC[3H]	16719
COc1cc(C(=O)O)cc(-c2ccc([C@H]3CN(C(=O)c4ccccc4S(C)=O)[C@@H]3C(=O)NCCCCCC(=O)NC[3H])cc2)c1	16720
CS(=O)c1ccccc1C(=O)N1C[C@H](c2ccc(-c3ccc(C(=O)O)cc3F)cc2)[C@H]1C(=O)NCCCCCC(=O)NC[3H]	16721
Cc1cc(-c2ccc([C@H]3CN(C(=O)c4ccccc4S(C)=O)[C@@H]3C(=O)NCCCCCC(=O)NC[3H])cc2)ccc1Cl	16722
CS(=O)c1ccccc1C(=O)N1C[C@H](c2ccc(-c3cccc4c3OCCCO4)cc2)[C@H]1C(=O)NCCCCCC(=O)NC[3H]	16723
CS(=O)c1ccccc1C(=O)N1C[C@H](c2ccc(-c3ccc(C(C)(C)C)cc3)cc2)[C@H]1C(=O)NCCCCCC(=O)NC[3H]	16724
CS(=O)c1ccccc1C(=O)N1C[C@H](c2ccc(-c3ccc([C@@H]4CCC(=O)N4)cc3)cc2)[C@H]1C(=O)NCCCCCC(=O)NC[3H]	16725
CS(=O)c1ccccc1C(=O)N1C[C@H](c2ccc(-c3ccc4c(c3)CCCNC4=O)cc2)[C@H]1C(=O)NCCCCCC(=O)NC[3H]	16726
CC(C)c1nn(C)cc1-c1ccc([C@H]2CN(C(=O)c3ccccc3S(C)=O)[C@@H]2C(=O)NCCCCCC(=O)NC[3H])cc1	16727
CS(=O)c1ccccc1C(=O)N1C[C@H](c2ccc(-c3ccc(C(C)(C)O)cc3F)cc2)[C@H]1C(=O)NCCCCCC(=O)NC[3H]	16728
CS(=O)c1ccccc1C(=O)N1C[C@H](c2ccc(-c3cc(F)cc(F)c3)cc2)[C@H]1C(=O)NCCCCCC(=O)NC[3H]	16729
COC(=O)c1cc(O)cc(-c2ccc([C@H]3CN(C(=O)c4ccccc4S(C)=O)[C@@H]3C(=O)NCCCCCC(=O)NC[3H])cc2)c1	16730
CS(=O)c1ccccc1C(=O)N1C[C@H](c2ccc(-c3cccc(Cn4cccn4)c3)cc2)[C@H]1C(=O)NCCCCCC(=O)NC[3H]	16731
Cn1nnc2ccc(-c3ccc([C@H]4CN(C(=O)c5ccccc5S(C)=O)[C@@H]4C(=O)NCCCCCC(=O)NC[3H])cc3)cc21	16732
CS(=O)c1ccccc1C(=O)N1C[C@H](c2ccc(-c3ccc(CCC(=O)O)cc3)cc2)[C@H]1C(=O)NCCCCCC(=O)NC[3H]	16733
CS(=O)c1ccccc1C(=O)N1C[C@H](c2ccc(-c3cccc(N)c3)cc2)[C@H]1C(=O)NCCCCCC(=O)NC[3H]	16734
CCOc1ccc(-c2ccc([C@H]3CN(C(=O)c4ccccc4S(C)=O)[C@@H]3C(=O)NCCCCCC(=O)NC[3H])cc2)cc1	16735
CS(=O)c1ccccc1C(=O)N1C[C@H](c2ccc(-c3ccc(Cl)c(Cl)c3)cc2)[C@H]1C(=O)NCCCCCC(=O)NC[3H]	16736
CS(=O)c1ccccc1C(=O)N1C[C@H](c2ccc(-c3ccc4c(c3)OCO4)cc2)[C@H]1C(=O)NCCCCCC(=O)NC[3H]	16737
CS(=O)c1ccccc1C(=O)N1C[C@H](c2ccc(-c3ccc(-c4ccccc4)cc3)cc2)[C@H]1C(=O)NCCCCCC(=O)NC[3H]	16738
CS(=O)c1ccccc1C(=O)N1C[C@H](c2ccc(-c3cnn(C(C)(C)C)c3)cc2)[C@H]1C(=O)NCCCCCC(=O)NC[3H]	16739
CS(=O)c1ccccc1C(=O)N1C[C@H](c2ccc(-c3cccc(S(N)(=O)=O)c3)cc2)[C@H]1C(=O)NCCCCCC(=O)NC[3H]	16740
CS(=O)c1ccccc1C(=O)N1C[C@H](c2ccc(-c3cccc4c3OCCO4)cc2)[C@H]1C(=O)NCCCCCC(=O)NC[3H]	16741
COc1ccc(-c2ccc([C@H]3CN(C(=O)c4ccccc4S(C)=O)[C@@H]3C(=O)NCCCCCC(=O)NC[3H])cc2)cn1	16742
COC(=O)CCc1cccc(-c2ccc([C@H]3CN(C(=O)c4ccccc4S(C)=O)[C@@H]3C(=O)NCCCCCC(=O)NC[3H])cc2)c1	16743
CS(=O)c1ccccc1C(=O)N1C[C@H](c2ccc(-c3cnc4ccnn4c3)cc2)[C@H]1C(=O)NCCCCCC(=O)NC[3H]	16744
CS(=O)c1ccccc1C(=O)N1C[C@H](c2ccc(-c3cc(F)cc(OCC(=O)O)c3)cc2)[C@H]1C(=O)NCCCCCC(=O)NC[3H]	16745
CS(=O)c1ccccc1C(=O)N1C[C@H](c2ccc(-c3cc4ccccc4o3)cc2)[C@H]1C(=O)NCCCCCC(=O)NC[3H]	16746
CS(=O)c1ccccc1C(=O)N1C[C@H](c2ccc(C3=CCNCC3)cc2)[C@H]1C(=O)NCCCCCC(=O)NC[3H]	16747
Cc1cc(-c2ccc([C@H]3CN(C(=O)c4ccnc(-c5ncc[nH]5)c4)[C@@H]3C(=O)NCCCCCC(=O)NC[3H])cc2)ccc1OC(C)C	16748
Cc1ccc(-c2ccc([C@H]3CN(C(=O)c4ccnc(-c5ncc[nH]5)c4)[C@@H]3C(=O)NCCCCCC(=O)NC[3H])cc2)cc1	16749
O=C(CCCCCNC(=O)[C@@H]1[C@@H](c2ccc(-c3cccc(Cl)c3)cc2)CN1C(=O)c1ccnc(-c2ncc[nH]2)c1)NC[3H]	16750
Cc1cc(C)cc(-c2ccc([C@H]3CN(C(=O)c4ccnc(-c5ncc[nH]5)c4)[C@@H]3C(=O)NCCCCCC(=O)NC[3H])cc2)c1	16751
COc1cc(-c2ccc([C@H]3CN(C(=O)c4ccnc(-c5ncc[nH]5)c4)[C@@H]3C(=O)NCCCCCC(=O)NC[3H])cc2)cc(OC)c1OC	16752
O=C(CCCCCNC(=O)[C@@H]1[C@@H](c2ccc(-c3ccc(C(F)(F)F)cc3)cc2)CN1C(=O)c1ccnc(-c2ncc[nH]2)c1)NC[3H]	16753
CCc1cccc(-c2ccc([C@H]3CN(C(=O)c4ccnc(-c5ncc[nH]5)c4)[C@@H]3C(=O)NCCCCCC(=O)NC[3H])cc2)c1	16754
O=C(CCCCCNC(=O)[C@@H]1[C@@H](c2ccc(-c3cccc(Oc4ccccc4)c3)cc2)CN1C(=O)c1ccnc(-c2ncc[nH]2)c1)NC[3H]	16755
C[C@H](O)c1ccc(-c2ccc([C@H]3CN(C(=O)c4ccnc(-c5ncc[nH]5)c4)[C@@H]3C(=O)NCCCCCC(=O)NC[3H])cc2)cc1	16756
COc1ccc(C)cc1-c1ccc([C@H]2CN(C(=O)c3ccnc(-c4ncc[nH]4)c3)[C@@H]2C(=O)NCCCCCC(=O)NC[3H])cc1	16757
C[C@@H]1Cc2cc(-c3ccc([C@H]4CN(C(=O)c5ccnc(-c6ncc[nH]6)c5)[C@@H]4C(=O)NCCCCCC(=O)NC[3H])cc3)ccc2O1	16758
CCOc1ccc(-c2ccc([C@H]3CN(C(=O)c4ccnc(-c5ncc[nH]5)c4)[C@@H]3C(=O)NCCCCCC(=O)NC[3H])cc2)cc1C	16759
CCCOc1cccc(-c2ccc([C@H]3CN(C(=O)c4ccnc(-c5ncc[nH]5)c4)[C@@H]3C(=O)NCCCCCC(=O)NC[3H])cc2)c1	16760
O=C(CCCCCNC(=O)[C@@H]1[C@@H](c2ccc(-c3cccc4c3CNC4=O)cc2)CN1C(=O)c1ccnc(-c2ncc[nH]2)c1)NC[3H]	16761
CNC(=O)c1ccc(-c2ccc([C@H]3CN(C(=O)c4ccnc(-c5ncc[nH]5)c4)[C@@H]3C(=O)NCCCCCC(=O)NC[3H])cc2)cc1C	16762
COC(=O)c1cccc(-c2ccc([C@H]3CN(C(=O)c4ccnc(-c5ncc[nH]5)c4)[C@@H]3C(=O)NCCCCCC(=O)NC[3H])cc2)c1F	16763
CS(=O)(=O)c1ccc(-c2ccc([C@H]3CN(C(=O)c4ccnc(-c5ncc[nH]5)c4)[C@@H]3C(=O)NCCCCCC(=O)NC[3H])cc2)cc1	16764
O=C(CCCCCNC(=O)[C@@H]1[C@@H](c2ccc(-c3cc(Cl)cc(C(=O)O)c3)cc2)CN1C(=O)c1ccnc(-c2ncc[nH]2)c1)NC[3H]	16765
Cc1ccc2cc(-c3ccc([C@H]4CN(C(=O)c5ccnc(-c6ncc[nH]6)c5)[C@@H]4C(=O)NCCCCCC(=O)NC[3H])cc3)ccc2n1	16766
O=C(CCCCCNC(=O)[C@@H]1[C@@H](c2ccc(-c3ccc4c(c3)COC(=O)N4)cc2)CN1C(=O)c1ccnc(-c2ncc[nH]2)c1)NC[3H]	16767
CCOC(=O)c1cccc(-c2ccc([C@H]3CN(C(=O)c4ccnc(-c5ncc[nH]5)c4)[C@@H]3C(=O)NCCCCCC(=O)NC[3H])cc2)c1	16768
O=C(CCCCCNC(=O)[C@@H]1[C@@H](c2ccc(-c3cccc(C(=O)O)c3F)cc2)CN1C(=O)c1ccnc(-c2ncc[nH]2)c1)NC[3H]	16769
COC(=O)c1cc(-c2ccc([C@H]3CN(C(=O)c4ccnc(-c5ncc[nH]5)c4)[C@@H]3C(=O)NCCCCCC(=O)NC[3H])cc2)ccc1O	16770
CCN(CC)c1ncc(-c2ccc([C@H]3CN(C(=O)c4ccnc(-c5ncc[nH]5)c4)[C@@H]3C(=O)NCCCCCC(=O)NC[3H])cc2)cn1	16771
CCNC(=O)c1ccc(-c2ccc([C@H]3CN(C(=O)c4ccnc(-c5ncc[nH]5)c4)[C@@H]3C(=O)NCCCCCC(=O)NC[3H])cc2)cc1	16772
O=C(CCCCCNC(=O)[C@@H]1[C@@H](c2ccc(-c3cccc(C(=O)NC4CC4)c3)cc2)CN1C(=O)c1ccnc(-c2ncc[nH]2)c1)NC[3H]	16773
O=C1CC(c2ccc(-c3ccc([C@H]4CN(C(=O)c5ccnc(-c6ncc[nH]6)c5)[C@@H]4C(=O)NCCCCCC(=O)NC[3H])cc3)cc2)C1	16774
O=C(CCCCCNC(=O)[C@@H]1[C@@H](c2ccc(-c3cc(F)cc(C(F)(F)F)c3)cc2)CN1C(=O)c1ccnc(-c2ncc[nH]2)c1)NC[3H]	16775
COC(=O)c1cc(Cl)cc(-c2ccc([C@H]3CN(C(=O)c4ccnc(-c5ncc[nH]5)c4)[C@@H]3C(=O)NCCCCCC(=O)NC[3H])cc2)c1	16776
COc1ncc(-c2ccc([C@H]3CN(C(=O)c4ccnc(-c5ncc[nH]5)c4)[C@@H]3C(=O)NCCCCCC(=O)NC[3H])cc2)cc1C	16777
Cc1cc(-c2ccc([C@H]3CN(C(=O)[C@H](C)Oc4cccc(C#N)c4)[C@@H]3C(=O)NCCCCCC(=O)NC[3H])cc2)ccc1Cl	16778
C[C@H](Oc1cccc(C#N)c1)C(=O)N1C[C@H](c2ccc(-c3cccc4c3OCCCO4)cc2)[C@H]1C(=O)NCCCCCC(=O)NC[3H]	16779
C[C@H](Oc1cccc(C#N)c1)C(=O)N1C[C@H](c2ccc(-c3ccc(C(C)(C)C)cc3)cc2)[C@H]1C(=O)NCCCCCC(=O)NC[3H]	16780
C[C@H](Oc1cccc(C#N)c1)C(=O)N1C[C@H](c2ccc(-c3ccc([C@@H]4CCC(=O)N4)cc3)cc2)[C@H]1C(=O)NCCCCCC(=O)NC[3H]	16781
C[C@H](Oc1cccc(C#N)c1)C(=O)N1C[C@H](c2ccc(-c3ccc4c(c3)CCCNC4=O)cc2)[C@H]1C(=O)NCCCCCC(=O)NC[3H]	16782
CC(C)c1nn(C)cc1-c1ccc([C@H]2CN(C(=O)[C@H](C)Oc3cccc(C#N)c3)[C@@H]2C(=O)NCCCCCC(=O)NC[3H])cc1	16783
C[C@H](Oc1cccc(C#N)c1)C(=O)N1C[C@H](c2ccc(-c3ccc(C(C)(C)O)cc3F)cc2)[C@H]1C(=O)NCCCCCC(=O)NC[3H]	16784
C[C@H](Oc1cccc(C#N)c1)C(=O)N1C[C@H](c2ccc(-c3cc(F)cc(F)c3)cc2)[C@H]1C(=O)NCCCCCC(=O)NC[3H]	16785
COC(=O)c1cc(O)cc(-c2ccc([C@H]3CN(C(=O)[C@H](C)Oc4cccc(C#N)c4)[C@@H]3C(=O)NCCCCCC(=O)NC[3H])cc2)c1	16786
C[C@H](Oc1cccc(C#N)c1)C(=O)N1C[C@H](c2ccc(-c3ccc4nnn(C)c4c3)cc2)[C@H]1C(=O)NCCCCCC(=O)NC[3H]	16787
CC(=O)c1cccc(-c2ccc([C@H]3CN(C(=O)[C@H](C)Oc4cccc(C#N)c4)[C@@H]3C(=O)NCCCCCC(=O)NC[3H])cc2)c1	16788
C[C@H](Oc1cccc(C#N)c1)C(=O)N1C[C@H](c2ccc(-c3ccc(CCC(=O)O)cc3)cc2)[C@H]1C(=O)NCCCCCC(=O)NC[3H]	16789
C[C@H](Oc1cccc(C#N)c1)C(=O)N1C[C@H](c2ccc(-c3cccc(N)c3)cc2)[C@H]1C(=O)NCCCCCC(=O)NC[3H]	16790
CCOc1ccc(-c2ccc([C@H]3CN(C(=O)[C@H](C)Oc4cccc(C#N)c4)[C@@H]3C(=O)NCCCCCC(=O)NC[3H])cc2)cc1	16791
CCCCc1ccc(-c2ccc([C@H]3CN(C(=O)[C@H](C)Oc4cccc(C#N)c4)[C@@H]3C(=O)NCCCCCC(=O)NC[3H])cc2)cc1	16792
C[C@H](Oc1cccc(C#N)c1)C(=O)N1C[C@H](c2ccc(-c3ccc4c(c3)OCO4)cc2)[C@H]1C(=O)NCCCCCC(=O)NC[3H]	16793
C[C@H](Oc1cccc(C#N)c1)C(=O)N1C[C@H](c2ccc(-c3ccc(-c4ccccc4)cc3)cc2)[C@H]1C(=O)NCCCCCC(=O)NC[3H]	16794
C[C@H](Oc1cccc(C#N)c1)C(=O)N1C[C@H](c2ccc(-c3cnn(C(C)(C)C)c3)cc2)[C@H]1C(=O)NCCCCCC(=O)NC[3H]	16795
C[C@H](Oc1cccc(C#N)c1)C(=O)N1C[C@H](c2ccc(-c3cccc(S(N)(=O)=O)c3)cc2)[C@H]1C(=O)NCCCCCC(=O)NC[3H]	16796
C[C@H](Oc1cccc(C#N)c1)C(=O)N1C[C@H](c2ccc(-c3cccc4c3OCCO4)cc2)[C@H]1C(=O)NCCCCCC(=O)NC[3H]	16797
COc1ccc(-c2ccc([C@H]3CN(C(=O)[C@H](C)Oc4cccc(C#N)c4)[C@@H]3C(=O)NCCCCCC(=O)NC[3H])cc2)cn1	16798
COC(=O)CCc1cccc(-c2ccc([C@H]3CN(C(=O)[C@H](C)Oc4cccc(C#N)c4)[C@@H]3C(=O)NCCCCCC(=O)NC[3H])cc2)c1	16799
C[C@H](Oc1cccc(C#N)c1)C(=O)N1C[C@H](c2ccc(-c3cnc4ccnn4c3)cc2)[C@H]1C(=O)NCCCCCC(=O)NC[3H]	16800
C[C@H](Oc1cccc(C#N)c1)C(=O)N1C[C@H](c2ccc(-c3cc(F)cc(OCC(=O)O)c3)cc2)[C@H]1C(=O)NCCCCCC(=O)NC[3H]	16801
C[C@H](Oc1cccc(C#N)c1)C(=O)N1C[C@H](c2ccc(-c3cc4ccccc4o3)cc2)[C@H]1C(=O)NCCCCCC(=O)NC[3H]	16802
C[C@H](Oc1cccc(C#N)c1)C(=O)N1C[C@H](c2ccc(C=CC3CCCCC3)cc2)[C@H]1C(=O)NCCCCCC(=O)NC[3H]	16803
C[C@H](Oc1cccc(C#N)c1)C(=O)N1C[C@H](c2ccc(C3=CCNCC3)cc2)[C@H]1C(=O)NCCCCCC(=O)NC[3H]	16804
C[C@H](Oc1cccc(C#N)c1)C(=O)N1C[C@H](c2ccc(-c3ccc4c(c3)CC(C)(C)O4)cc2)[C@H]1C(=O)NCCCCCC(=O)NC[3H]	16805
COc1ncccc1-c1ccc([C@H]2CN(C(=O)[C@H](C)Oc3cccc(C#N)c3)[C@@H]2C(=O)NCCCCCC(=O)NC[3H])cc1	16806
CS(=O)(=O)c1ccc(-c2ccc([C@H]3CN(C(=O)c4ncc5c(F)cccn45)[C@@H]3C(=O)NCCCCCC(=O)NC[3H])cc2)cc1	16807
O=C(CCCCCNC(=O)[C@@H]1[C@@H](c2ccc(-c3cc(Cl)cc(C(=O)O)c3)cc2)CN1C(=O)c1ncc2c(F)cccn12)NC[3H]	16808
Cc1ccc2cc(-c3ccc([C@H]4CN(C(=O)c5ncc6c(F)cccn56)[C@@H]4C(=O)NCCCCCC(=O)NC[3H])cc3)ccc2n1	16809
O=C(CCCCCNC(=O)[C@@H]1[C@@H](c2ccc(-c3ccc4c(c3)COC(=O)N4)cc2)CN1C(=O)c1ncc2c(F)cccn12)NC[3H]	16810
CCOC(=O)c1cccc(-c2ccc([C@H]3CN(C(=O)c4ncc5c(F)cccn45)[C@@H]3C(=O)NCCCCCC(=O)NC[3H])cc2)c1	16811
O=C(CCCCCNC(=O)[C@@H]1[C@@H](c2ccc(-c3cccc(C(=O)O)c3F)cc2)CN1C(=O)c1ncc2c(F)cccn12)NC[3H]	16812
COC(=O)c1cc(-c2ccc([C@H]3CN(C(=O)c4ncc5c(F)cccn45)[C@@H]3C(=O)NCCCCCC(=O)NC[3H])cc2)ccc1O	16813
CCN(CC)c1ncc(-c2ccc([C@H]3CN(C(=O)c4ncc5c(F)cccn45)[C@@H]3C(=O)NCCCCCC(=O)NC[3H])cc2)cn1	16814
CCNC(=O)c1ccc(-c2ccc([C@H]3CN(C(=O)c4ncc5c(F)cccn45)[C@@H]3C(=O)NCCCCCC(=O)NC[3H])cc2)cc1	16815
O=C(CCCCCNC(=O)[C@@H]1[C@@H](c2ccc(-c3cccc(C(=O)NC4CC4)c3)cc2)CN1C(=O)c1ncc2c(F)cccn12)NC[3H]	16816
O=C1CC(c2ccc(-c3ccc([C@H]4CN(C(=O)c5ncc6c(F)cccn56)[C@@H]4C(=O)NCCCCCC(=O)NC[3H])cc3)cc2)C1	16817
COC(=O)c1cc(-c2ccc([C@H]3CN(C(=O)c4ncc5c(F)cccn45)[C@@H]3C(=O)NCCCCCC(=O)NC[3H])cc2)ccc1C	16818
COC(=O)c1cc(Cl)cc(-c2ccc([C@H]3CN(C(=O)c4ncc5c(F)cccn45)[C@@H]3C(=O)NCCCCCC(=O)NC[3H])cc2)c1	16819
COc1ncc(-c2ccc([C@H]3CN(C(=O)c4ncc5c(F)cccn45)[C@@H]3C(=O)NCCCCCC(=O)NC[3H])cc2)cc1C	16820
COC(=O)c1ccc(-c2ccc([C@H]3CN(C(=O)c4ncc5c(F)cccn45)[C@@H]3C(=O)NCCCCCC(=O)NC[3H])cc2)cc1F	16821
O=C(CCCCCNC(=O)[C@@H]1[C@@H](c2ccc(-c3cccc4ccccc34)cc2)CN1C(=O)c1ncc2c(F)cccn12)NC[3H]	16822
COC(=O)Cc1ccc(-c2ccc([C@H]3CN(C(=O)c4ncc5c(F)cccn45)[C@@H]3C(=O)NCCCCCC(=O)NC[3H])cc2)cc1	16823
O=C(CCCCCNC(=O)[C@@H]1[C@@H](c2ccc(I)cc2)CN1C(=O)c1ncc2c(F)cccn12)NC[3H]	16824
CCCOc1ccc(-c2ccc([C@H]3CN(C(=O)c4ncc5c(F)cccn45)[C@@H]3C(=O)NCCCCCC(=O)NC[3H])cc2)cc1Cl	16825
COc1ccc2cc(-c3ccc([C@H]4CN(C(=O)c5ncc6c(F)cccn56)[C@@H]4C(=O)NCCCCCC(=O)NC[3H])cc3)ccc2c1	16826
COc1cccc(-c2ccc([C@H]3CN(C(=O)c4ncc5c(F)cccn45)[C@@H]3C(=O)NCCCCCC(=O)NC[3H])cc2)c1OC	16827
CCN(CC)Cc1ccc(-c2ccc([C@H]3CN(C(=O)c4ncc5c(F)cccn45)[C@@H]3C(=O)NCCCCCC(=O)NC[3H])cc2)cc1	16828
CCn1ccc(-c2ccc([C@H]3CN(C(=O)c4ncc5c(F)cccn45)[C@@H]3C(=O)NCCCCCC(=O)NC[3H])cc2)n1	16829
O=C(CCCCCNC(=O)[C@@H]1[C@@H](c2ccc(-c3cccc4c3OCC4)cc2)CN1C(=O)c1ncc2c(F)cccn12)NC[3H]	16830
Nc1cc(-c2ccc([C@H]3CN(C(=O)c4ncc5c(F)cccn45)[C@@H]3C(=O)NCCCCCC(=O)NC[3H])cc2)ccc1F	16831
CCOc1cc(F)ccc1-c1ccc([C@H]2CN(C(=O)c3ncc4c(F)cccn34)[C@@H]2C(=O)NCCCCCC(=O)NC[3H])cc1	16832
Cn1c(=O)[nH]c2ccc(-c3ccc([C@H]4CN(C(=O)c5ncc6c(F)cccn56)[C@@H]4C(=O)NCCCCCC(=O)NC[3H])cc3)cc21	16833
Cc1ccc(Cl)cc1-c1ccc([C@H]2CN(C(=O)c3ncc4c(F)cccn34)[C@@H]2C(=O)NCCCCCC(=O)NC[3H])cc1	16834
COc1ccc(-c2ccc([C@H]3CN(C(=O)c4ncc5c(F)cccn45)[C@@H]3C(=O)NCCCCCC(=O)NC[3H])cc2)cc1C	16835
CCOc1ccccc1-c1ccc([C@H]2CN(C(=O)c3ncc4c(F)cccn34)[C@@H]2C(=O)NCCCCCC(=O)NC[3H])cc1	16836
CS(=O)c1ccccc1C(=O)N1C[C@H](c2ccc(-c3ccc4c(c3)CC(C)(C)O4)cc2)[C@H]1C(=O)NCCCCCC(=O)NC[3H]	16837
COc1ncccc1-c1ccc([C@H]2CN(C(=O)c3ccccc3S(C)=O)[C@@H]2C(=O)NCCCCCC(=O)NC[3H])cc1	16838
COc1ccc(F)c(-c2ccc([C@H]3CN(C(=O)c4ccccc4S(C)=O)[C@@H]3C(=O)NCCCCCC(=O)NC[3H])cc2)c1	16839
CS(=O)c1ccccc1C(=O)N1C[C@H](c2ccc(-c3ccc(S(C)(=O)=O)cc3)cc2)[C@H]1C(=O)NCCCCCC(=O)NC[3H]	16840
CS(=O)c1ccccc1C(=O)N1C[C@H](c2ccc(-c3cncnc3)cc2)[C@H]1C(=O)NCCCCCC(=O)NC[3H]	16841
COCc1nc(C(=O)N2C[C@H](c3ccc(I)cc3)[C@H]2C(=O)NCCCCCC(=O)NC[3H])co1	16842
COCc1nc(C(=O)N2C[C@H](c3ccc(-c4cc(OC)cc(OC)c4)cc3)[C@H]2C(=O)NCCCCCC(=O)NC[3H])co1	16843
COCc1nc(C(=O)N2C[C@H](c3ccc(-c4cccc(C)c4C)cc3)[C@H]2C(=O)NCCCCCC(=O)NC[3H])co1	16844
COCc1nc(C(=O)N2C[C@H](c3ccc(-c4cc(Cl)cc(Cl)c4)cc3)[C@H]2C(=O)NCCCCCC(=O)NC[3H])co1	16845
COCc1nc(C(=O)N2C[C@H](c3ccc(-c4ccc5ccccc5c4)cc3)[C@H]2C(=O)NCCCCCC(=O)NC[3H])co1	16846
COCc1nc(C(=O)N2C[C@H](c3ccc(-c4cc(F)c(F)c(F)c4)cc3)[C@H]2C(=O)NCCCCCC(=O)NC[3H])co1	16847
COCc1nc(C(=O)N2C[C@H](c3ccc(-c4ccc(C)cc4F)cc3)[C@H]2C(=O)NCCCCCC(=O)NC[3H])co1	16848
COCc1nc(C(=O)N2C[C@H](c3ccc(-c4ccc5cc[nH]c5c4)cc3)[C@H]2C(=O)NCCCCCC(=O)NC[3H])co1	16849
COCc1nc(C(=O)N2C[C@H](c3ccc(-c4ccc5c(c4)OC(F)(F)O5)cc3)[C@H]2C(=O)NCCCCCC(=O)NC[3H])co1	16850
COCc1nc(C(=O)N2C[C@H](c3ccc(-c4ccc(OC)c(C#N)c4)cc3)[C@H]2C(=O)NCCCCCC(=O)NC[3H])co1	16851
COCc1nc(C(=O)N2C[C@H](c3ccc(-c4cc(F)cc(Cl)c4)cc3)[C@H]2C(=O)NCCCCCC(=O)NC[3H])co1	16852
COCc1nc(C(=O)N2C[C@H](c3ccc(-c4ccc(C(F)(F)F)c(F)c4)cc3)[C@H]2C(=O)NCCCCCC(=O)NC[3H])co1	16853
COCc1nc(C(=O)N2C[C@H](c3ccc(-c4ccc(F)cc4C)cc3)[C@H]2C(=O)NCCCCCC(=O)NC[3H])co1	16854
COCc1nc(C(=O)N2C[C@H](c3ccc(-c4ccc(C(=O)O)cc4Cl)cc3)[C@H]2C(=O)NCCCCCC(=O)NC[3H])co1	16855
COCc1nc(C(=O)N2C[C@H](c3ccc(-c4ccc(CC(C)C)cc4)cc3)[C@H]2C(=O)NCCCCCC(=O)NC[3H])co1	16856
COCc1nc(C(=O)N2C[C@H](c3ccc(-c4cccc(C(C)C)c4)cc3)[C@H]2C(=O)NCCCCCC(=O)NC[3H])co1	16857
COCc1nc(C(=O)N2C[C@H](c3ccc(-c4cc(C)c(F)cc4C)cc3)[C@H]2C(=O)NCCCCCC(=O)NC[3H])co1	16858
CCCc1ccc(-c2ccc([C@H]3CN(C(=O)c4coc(COC)n4)[C@@H]3C(=O)NCCCCCC(=O)NC[3H])cc2)cc1	16859
COCc1nc(C(=O)N2C[C@H](c3ccc(-c4ccc(NC(=O)OC)cc4)cc3)[C@H]2C(=O)NCCCCCC(=O)NC[3H])co1	16860
COCc1nc(C(=O)N2C[C@H](c3ccc(-c4ccc(C#N)c(F)c4)cc3)[C@H]2C(=O)NCCCCCC(=O)NC[3H])co1	16861
COCc1nc(C(=O)N2C[C@H](c3ccc(-c4cccc(OC(F)(F)F)c4)cc3)[C@H]2C(=O)NCCCCCC(=O)NC[3H])co1	16862
COCc1nc(C(=O)N2C[C@H](c3ccc(-c4cc(Cl)ccc4OC)cc3)[C@H]2C(=O)NCCCCCC(=O)NC[3H])co1	16863
COCc1nc(C(=O)N2C[C@H](c3ccc(-c4cc(CO)ccc4Cl)cc3)[C@H]2C(=O)NCCCCCC(=O)NC[3H])co1	16864
COCc1nc(C(=O)N2C[C@H](c3ccc(-c4cc(F)ccc4OC(C)C)cc3)[C@H]2C(=O)NCCCCCC(=O)NC[3H])co1	16865
COCc1nc(C(=O)N2C[C@H](c3ccc(-c4cnc(OC)c(Cl)c4)cc3)[C@H]2C(=O)NCCCCCC(=O)NC[3H])co1	16866
COCc1nc(C(=O)N2C[C@H](c3ccc(-c4ccc(C(=O)O)cc4OC)cc3)[C@H]2C(=O)NCCCCCC(=O)NC[3H])co1	16867
O=C(CCCCCNC(=O)[C@@H]1[C@@H](c2ccc(-c3cccc4ccccc34)cc2)CN1C(=O)c1ccnc(-c2ncc[nH]2)c1)NC[3H]	16868
COc1cc(-c2ccc([C@H]3CN(C(=O)c4ccnc(-c5ncc[nH]5)c4)[C@@H]3C(=O)NCCCCCC(=O)NC[3H])cc2)ccc1Cl	16869
COC(=O)Cc1ccc(-c2ccc([C@H]3CN(C(=O)c4ccnc(-c5ncc[nH]5)c4)[C@@H]3C(=O)NCCCCCC(=O)NC[3H])cc2)cc1	16870
O=C(CCCCCNC(=O)[C@@H]1[C@@H](c2ccc(I)cc2)CN1C(=O)c1ccnc(-c2ncc[nH]2)c1)NC[3H]	16871
CCCOc1ccc(-c2ccc([C@H]3CN(C(=O)c4ccnc(-c5ncc[nH]5)c4)[C@@H]3C(=O)NCCCCCC(=O)NC[3H])cc2)cc1Cl	16872
COc1ccc2cc(-c3ccc([C@H]4CN(C(=O)c5ccnc(-c6ncc[nH]6)c5)[C@@H]4C(=O)NCCCCCC(=O)NC[3H])cc3)ccc2c1	16873
COc1cccc(-c2ccc([C@H]3CN(C(=O)c4ccnc(-c5ncc[nH]5)c4)[C@@H]3C(=O)NCCCCCC(=O)NC[3H])cc2)c1OC	16874
CCN(CC)Cc1ccc(-c2ccc([C@H]3CN(C(=O)c4ccnc(-c5ncc[nH]5)c4)[C@@H]3C(=O)NCCCCCC(=O)NC[3H])cc2)cc1	16875
CCn1ccc(-c2ccc([C@H]3CN(C(=O)c4ccnc(-c5ncc[nH]5)c4)[C@@H]3C(=O)NCCCCCC(=O)NC[3H])cc2)n1	16876
O=C(CCCCCNC(=O)[C@@H]1[C@@H](c2ccc(-c3cccc4c3OCC4)cc2)CN1C(=O)c1ccnc(-c2ncc[nH]2)c1)NC[3H]	16877
Nc1cc(-c2ccc([C@H]3CN(C(=O)c4ccnc(-c5ncc[nH]5)c4)[C@@H]3C(=O)NCCCCCC(=O)NC[3H])cc2)ccc1F	16878
CCOc1cc(F)ccc1-c1ccc([C@H]2CN(C(=O)c3ccnc(-c4ncc[nH]4)c3)[C@@H]2C(=O)NCCCCCC(=O)NC[3H])cc1	16879
Cn1c(=O)[nH]c2ccc(-c3ccc([C@H]4CN(C(=O)c5ccnc(-c6ncc[nH]6)c5)[C@@H]4C(=O)NCCCCCC(=O)NC[3H])cc3)cc21	16880
Cc1ccc(Cl)cc1-c1ccc([C@H]2CN(C(=O)c3ccnc(-c4ncc[nH]4)c3)[C@@H]2C(=O)NCCCCCC(=O)NC[3H])cc1	16881
COc1ccc(-c2ccc([C@H]3CN(C(=O)c4ccnc(-c5ncc[nH]5)c4)[C@@H]3C(=O)NCCCCCC(=O)NC[3H])cc2)cc1C	16882
CCOc1ccccc1-c1ccc([C@H]2CN(C(=O)c3ccnc(-c4ncc[nH]4)c3)[C@@H]2C(=O)NCCCCCC(=O)NC[3H])cc1	16883
CC(C)NC(=O)c1cccc(-c2ccc([C@H]3CN(C(=O)c4ccnc(-c5ncc[nH]5)c4)[C@@H]3C(=O)NCCCCCC(=O)NC[3H])cc2)c1	16884
Cc1c(Cl)cccc1-c1ccc([C@H]2CN(C(=O)c3ccnc(-c4ncc[nH]4)c3)[C@@H]2C(=O)NCCCCCC(=O)NC[3H])cc1	16885
Cc1ccc(F)cc1-c1ccc([C@H]2CN(C(=O)c3ccnc(-c4ncc[nH]4)c3)[C@@H]2C(=O)NCCCCCC(=O)NC[3H])cc1	16886
CC(C)(C)[C@H]1CC=C(c2ccc([C@H]3CN(C(=O)c4ccnc(-c5ncc[nH]5)c4)[C@@H]3C(=O)NCCCCCC(=O)NC[3H])cc2)CC1	16887
O=C(CCCCCNC(=O)[C@@H]1[C@@H](c2ccc(-c3ccc(Cl)c(C(=O)O)c3)cc2)CN1C(=O)c1ccnc(-c2ncc[nH]2)c1)NC[3H]	16888
O=C(CCCCCNC(=O)[C@@H]1[C@@H](c2ccc(-c3ccc(C(=O)O)c(F)c3)cc2)CN1C(=O)c1ccnc(-c2ncc[nH]2)c1)NC[3H]	16889
O=C(CCCCCNC(=O)[C@@H]1[C@@H](c2ccc(-c3cccc(CO)c3)cc2)CN1C(=O)c1ccnc(-c2ncc[nH]2)c1)NC[3H]	16890
O=C(CCCCCNC(=O)[C@@H]1[C@@H](c2ccc(-c3cccc(C(=O)O)c3)cc2)CN1C(=O)c1ccnc(-c2ncc[nH]2)c1)NC[3H]	16891
COC(=O)c1ccc(-c2ccc([C@H]3CN(C(=O)c4ccnc(-c5ncc[nH]5)c4)[C@@H]3C(=O)NCCCCCC(=O)NC[3H])cc2)c(F)c1	16892
O=C(CCCCCNC(=O)[C@@H]1[C@@H](c2ccc(-c3cccc(Cl)c3F)cc2)CN1C(=O)c1ccnc(-c2ncc[nH]2)c1)NC[3H]	16893
NC1(c2ccc(-c3ccc([C@H]4CN(C(=O)c5ccnc(-c6ncc[nH]6)c5)[C@@H]4C(=O)NCCCCCC(=O)NC[3H])cc3)cc2)CCCC1	16894
O=C(CCCCCNC(=O)[C@@H]1[C@@H](c2ccc(-c3cnn(-c4ccncc4)c3)cc2)CN1C(=O)c1ccnc(-c2ncc[nH]2)c1)NC[3H]	16895
COC(=O)c1cc(-c2ccc([C@H]3CN(C(=O)c4ccnc(-c5ncc[nH]5)c4)[C@@H]3C(=O)NCCCCCC(=O)NC[3H])cc2)ccc1Cl	16896
NS(=O)(=O)c1ccc(-c2ccc([C@H]3CN(C(=O)c4ccnc(-c5ncc[nH]5)c4)[C@@H]3C(=O)NCCCCCC(=O)NC[3H])cc2)cc1	16897
COc1ccc(F)c(-c2ccc([C@H]3CN(C(=O)[C@H](C)Oc4cccc(C#N)c4)[C@@H]3C(=O)NCCCCCC(=O)NC[3H])cc2)c1	16898
C[C@H](Oc1cccc(C#N)c1)C(=O)N1C[C@H](c2ccc(-c3ccc(S(C)(=O)=O)cc3)cc2)[C@H]1C(=O)NCCCCCC(=O)NC[3H]	16899
C[C@H](Oc1cccc(C#N)c1)C(=O)N1C[C@H](c2ccc(-c3cncnc3)cc2)[C@H]1C(=O)NCCCCCC(=O)NC[3H]	16900
COCc1ccc(C(=O)N2C[C@H](c3ccc(I)cc3)[C@H]2C(=O)NCCCCCC(=O)NC[3H])cc1F	16901
COCc1ccc(C(=O)N2C[C@H](c3ccc(-c4cc(OC)cc(OC)c4)cc3)[C@H]2C(=O)NCCCCCC(=O)NC[3H])cc1F	16902
COCc1ccc(C(=O)N2C[C@H](c3ccc(-c4cccc(C)c4C)cc3)[C@H]2C(=O)NCCCCCC(=O)NC[3H])cc1F	16903
COCc1ccc(C(=O)N2C[C@H](c3ccc(-c4cc(Cl)cc(Cl)c4)cc3)[C@H]2C(=O)NCCCCCC(=O)NC[3H])cc1F	16904
COCc1ccc(C(=O)N2C[C@H](c3ccc(-c4ccc5ccccc5c4)cc3)[C@H]2C(=O)NCCCCCC(=O)NC[3H])cc1F	16905
COCc1ccc(C(=O)N2C[C@H](c3ccc(-c4cc(F)c(F)c(F)c4)cc3)[C@H]2C(=O)NCCCCCC(=O)NC[3H])cc1F	16906
COCc1ccc(C(=O)N2C[C@H](c3ccc(-c4ccc(C)cc4F)cc3)[C@H]2C(=O)NCCCCCC(=O)NC[3H])cc1F	16907
COCc1ccc(C(=O)N2C[C@H](c3ccc(-c4ccc5cc[nH]c5c4)cc3)[C@H]2C(=O)NCCCCCC(=O)NC[3H])cc1F	16908
COCc1ccc(C(=O)N2C[C@H](c3ccc(-c4ccc5c(c4)OC(F)(F)O5)cc3)[C@H]2C(=O)NCCCCCC(=O)NC[3H])cc1F	16909
COCc1ccc(C(=O)N2C[C@H](c3ccc(-c4ccc(OC)c(C#N)c4)cc3)[C@H]2C(=O)NCCCCCC(=O)NC[3H])cc1F	16910
COCc1ccc(C(=O)N2C[C@H](c3ccc(-c4cc(F)cc(Cl)c4)cc3)[C@H]2C(=O)NCCCCCC(=O)NC[3H])cc1F	16911
COCc1ccc(C(=O)N2C[C@H](c3ccc(-c4ccc(C(F)(F)F)c(F)c4)cc3)[C@H]2C(=O)NCCCCCC(=O)NC[3H])cc1F	16912
COCc1ccc(C(=O)N2C[C@H](c3ccc(-c4ccc(F)cc4C)cc3)[C@H]2C(=O)NCCCCCC(=O)NC[3H])cc1F	16913
COCc1ccc(C(=O)N2C[C@H](c3ccc(-c4ccc(C(=O)O)cc4Cl)cc3)[C@H]2C(=O)NCCCCCC(=O)NC[3H])cc1F	16914
COCc1ccc(C(=O)N2C[C@H](c3ccc(-c4cccc(C(C)C)c4)cc3)[C@H]2C(=O)NCCCCCC(=O)NC[3H])cc1F	16915
COCc1ccc(C(=O)N2C[C@H](c3ccc(-c4cccc(CCO)c4)cc3)[C@H]2C(=O)NCCCCCC(=O)NC[3H])cc1F	16916
COCc1ccc(C(=O)N2C[C@H](c3ccc(-c4cc(C)c(F)cc4C)cc3)[C@H]2C(=O)NCCCCCC(=O)NC[3H])cc1F	16917
CCCc1ccc(-c2ccc([C@H]3CN(C(=O)c4ccc(COC)c(F)c4)[C@@H]3C(=O)NCCCCCC(=O)NC[3H])cc2)cc1	16918
COCc1ccc(C(=O)N2C[C@H](c3ccc(-c4ccc(C#N)c(F)c4)cc3)[C@H]2C(=O)NCCCCCC(=O)NC[3H])cc1F	16919
COCc1ccc(C(=O)N2C[C@H](c3ccc(-c4cc(C(C)C)ccc4OC)cc3)[C@H]2C(=O)NCCCCCC(=O)NC[3H])cc1F	16920
COCc1ccc(C(=O)N2C[C@H](c3ccc(-c4cccc(OC(F)(F)F)c4)cc3)[C@H]2C(=O)NCCCCCC(=O)NC[3H])cc1F	16921
COCc1ccc(C(=O)N2C[C@H](c3ccc(-c4cc(Cl)ccc4OC)cc3)[C@H]2C(=O)NCCCCCC(=O)NC[3H])cc1F	16922
COCc1ccc(C(=O)N2C[C@H](c3ccc(-c4cc(F)ccc4OC(C)C)cc3)[C@H]2C(=O)NCCCCCC(=O)NC[3H])cc1F	16923
COCc1ccc(C(=O)N2C[C@H](c3ccc(-c4ccc(OC(F)(F)F)cc4)cc3)[C@H]2C(=O)NCCCCCC(=O)NC[3H])cc1F	16924
COCc1ccc(C(=O)N2C[C@H](c3ccc(-c4cnc(OC)c(Cl)c4)cc3)[C@H]2C(=O)NCCCCCC(=O)NC[3H])cc1F	16925
COCc1ccc(C(=O)N2C[C@H](c3ccc(-c4ccc(C(=O)O)cc4OC)cc3)[C@H]2C(=O)NCCCCCC(=O)NC[3H])cc1F	16926
COCc1ccc(C(=O)N2C[C@H](c3ccc(-c4ccc(C)cc4Cl)cc3)[C@H]2C(=O)NCCCCCC(=O)NC[3H])cc1F	16927
CC(C)NC(=O)c1cccc(-c2ccc([C@H]3CN(C(=O)c4ncc5c(F)cccn45)[C@@H]3C(=O)NCCCCCC(=O)NC[3H])cc2)c1	16928
Cc1c(Cl)cccc1-c1ccc([C@H]2CN(C(=O)c3ncc4c(F)cccn34)[C@@H]2C(=O)NCCCCCC(=O)NC[3H])cc1	16929
Cc1ccc(F)cc1-c1ccc([C@H]2CN(C(=O)c3ncc4c(F)cccn34)[C@@H]2C(=O)NCCCCCC(=O)NC[3H])cc1	16930
CC(C)(C)[C@H]1CC=C(c2ccc([C@H]3CN(C(=O)c4ncc5c(F)cccn45)[C@@H]3C(=O)NCCCCCC(=O)NC[3H])cc2)CC1	16931
O=C(CCCCCNC(=O)[C@@H]1[C@@H](c2ccc(-c3ccc(Cl)c(C(=O)O)c3)cc2)CN1C(=O)c1ncc2c(F)cccn12)NC[3H]	16932
O=C(CCCCCNC(=O)[C@@H]1[C@@H](c2ccc(-c3ccc(C(=O)O)c(F)c3)cc2)CN1C(=O)c1ncc2c(F)cccn12)NC[3H]	16933
O=C(CCCCCNC(=O)[C@@H]1[C@@H](c2ccc(-c3cccc(CO)c3)cc2)CN1C(=O)c1ncc2c(F)cccn12)NC[3H]	16934
O=C(CCCCCNC(=O)[C@@H]1[C@@H](c2ccc(-c3cccc(C(=O)O)c3)cc2)CN1C(=O)c1ncc2c(F)cccn12)NC[3H]	16935
COC(=O)c1ccc(-c2ccc([C@H]3CN(C(=O)c4ncc5c(F)cccn45)[C@@H]3C(=O)NCCCCCC(=O)NC[3H])cc2)c(F)c1	16936
O=C(CCCCCNC(=O)[C@@H]1[C@@H](c2ccc(-c3cccc(Cl)c3F)cc2)CN1C(=O)c1ncc2c(F)cccn12)NC[3H]	16937
NC1(c2ccc(-c3ccc([C@H]4CN(C(=O)c5ncc6c(F)cccn56)[C@@H]4C(=O)NCCCCCC(=O)NC[3H])cc3)cc2)CCCC1	16938
O=C(CCCCCNC(=O)[C@@H]1[C@@H](c2ccc(-c3cnn(-c4ccncc4)c3)cc2)CN1C(=O)c1ncc2c(F)cccn12)NC[3H]	16939
COC(=O)c1cc(-c2ccc([C@H]3CN(C(=O)c4ncc5c(F)cccn45)[C@@H]3C(=O)NCCCCCC(=O)NC[3H])cc2)ccc1Cl	16940
COc1cc(F)c(F)cc1-c1ccc([C@H]2CN(C(=O)c3ncc4c(F)cccn34)[C@@H]2C(=O)NCCCCCC(=O)NC[3H])cc1	16941
O=C(CCCCCNC(=O)[C@@H]1[C@@H](c2ccc(-c3cccc(O)c3F)cc2)CN1C(=O)c1ncc2c(F)cccn12)NC[3H]	16942
COC(=O)c1ccc(-c2ccc([C@H]3CN(C(=O)c4ncc5c(F)cccn45)[C@@H]3C(=O)NCCCCCC(=O)NC[3H])cc2)o1	16943
O=C(CCCCCNC(=O)[C@@H]1[C@@H](c2ccc(-c3cnc4occc4c3)cc2)CN1C(=O)c1ncc2c(F)cccn12)NC[3H]	16944
O=C(CCCCCNC(=O)[C@@H]1[C@@H](c2ccc(-c3ccc(F)c(Cl)c3)cc2)CN1C(=O)c1ncc2c(F)cccn12)NC[3H]	16945
CC(C)(C)c1cccc(-c2ccc([C@H]3CN(C(=O)c4ncc5c(F)cccn45)[C@@H]3C(=O)NCCCCCC(=O)NC[3H])cc2)c1	16946
Cc1cccc(-c2ccc([C@H]3CN(C(=O)c4ncc5c(F)cccn45)[C@@H]3C(=O)NCCCCCC(=O)NC[3H])cc2)c1	16947
O=C(CCCCCNC(=O)[C@@H]1[C@@H](c2ccc(-c3cccc(-c4ccccc4)c3)cc2)CN1C(=O)c1ncc2c(F)cccn12)NC[3H]	16948
O=C(CCCCCNC(=O)[C@@H]1[C@@H](c2ccc(-c3ccc(F)c(C(F)(F)F)c3)cc2)CN1C(=O)c1ncc2c(F)cccn12)NC[3H]	16949
Nc1ncc(-c2ccc([C@H]3CN(C(=O)c4ncc5c(F)cccn45)[C@@H]3C(=O)NCCCCCC(=O)NC[3H])cc2)cn1	16950
O=C(O)Cc1cccc(-c2ccc([C@H]3CN(C(=O)c4ncc5c(F)cccn45)[C@@H]3C(=O)NCCCCCC(=O)NC[3H])cc2)c1	16951
CCOC(=O)c1ccc(-c2ccc([C@H]3CN(C(=O)c4ncc5c(F)cccn45)[C@@H]3C(=O)NCCCCCC(=O)NC[3H])cc2)cc1F	16952
O=C(CCCCCNC(=O)[C@@H]1[C@@H](c2ccc(-c3ccc4ccc(O)cc4c3)cc2)CN1C(=O)c1ncc2c(F)cccn12)NC[3H]	16953
COc1ncc(-c2ccc([C@H]3CN(C(=O)c4ncc5c(F)cccn45)[C@@H]3C(=O)NCCCCCC(=O)NC[3H])cc2)cn1	16954
COc1ccc(-c2ccc([C@H]3CN(C(=O)c4ncc5c(F)cccn45)[C@@H]3C(=O)NCCCCCC(=O)NC[3H])cc2)cc1OC(C)C	16955
Cn1nccc1-c1ccc([C@H]2CN(C(=O)c3ncc4c(F)cccn34)[C@@H]2C(=O)NCCCCCC(=O)NC[3H])cc1	16956
N#Cc1cc(-c2ccc([C@H]3CN(C(=O)c4ncc5c(F)cccn45)[C@@H]3C(=O)NCCCCCC(=O)NC[3H])cc2)ccc1Cl	16957
COCc1nc(C(=O)N2C[C@H](c3ccc(-c4ccc(F)c(CN(C)C)c4)cc3)[C@H]2C(=O)NCCCCCC(=O)NC[3H])co1	16958
COCc1nc(C(=O)N2C[C@H](c3ccc(-c4ccc(C)cc4Cl)cc3)[C@H]2C(=O)NCCCCCC(=O)NC[3H])co1	16959
COCc1nc(C(=O)N2C[C@H](c3ccc(-c4ccc(C(C)=O)cc4)cc3)[C@H]2C(=O)NCCCCCC(=O)NC[3H])co1	16960
COCc1nc(C(=O)N2C[C@H](c3ccc(-c4cc(F)cc(C(=O)OC)c4)cc3)[C@H]2C(=O)NCCCCCC(=O)NC[3H])co1	16961
COCc1nc(C(=O)N2C[C@H](c3ccc(-c4ccc5c(c4)CCC5)cc3)[C@H]2C(=O)NCCCCCC(=O)NC[3H])co1	16962
CNC(=O)Nc1ccc(-c2ccc([C@H]3CN(C(=O)c4coc(COC)n4)[C@@H]3C(=O)NCCCCCC(=O)NC[3H])cc2)cc1	16963
COCc1nc(C(=O)N2C[C@H](c3ccc(-c4cc(C)c(OC)c(C)c4)cc3)[C@H]2C(=O)NCCCCCC(=O)NC[3H])co1	16964
COCc1nc(C(=O)N2C[C@H](c3ccc(-c4cccc(CCC(=O)O)c4)cc3)[C@H]2C(=O)NCCCCCC(=O)NC[3H])co1	16965
COCc1nc(C(=O)N2C[C@H](c3ccc(-c4ccc(C)c(OC)c4)cc3)[C@H]2C(=O)NCCCCCC(=O)NC[3H])co1	16966
COCc1nc(C(=O)N2C[C@H](c3ccc(-c4cccc5ccoc45)cc3)[C@H]2C(=O)NCCCCCC(=O)NC[3H])co1	16967
COCc1nc(C(=O)N2C[C@H](c3ccc(-c4ccccc4CO)cc3)[C@H]2C(=O)NCCCCCC(=O)NC[3H])co1	16968
COCc1nc(C(=O)N2C[C@H](c3ccc(-c4ccc(F)c(C)c4)cc3)[C@H]2C(=O)NCCCCCC(=O)NC[3H])co1	16969
COCc1nc(C(=O)N2C[C@H](c3ccc(-c4ccc5nc(C)oc5c4)cc3)[C@H]2C(=O)NCCCCCC(=O)NC[3H])co1	16970
COCc1nc(C(=O)N2C[C@H](c3ccc(-c4ccc(Oc5ccccc5)cc4)cc3)[C@H]2C(=O)NCCCCCC(=O)NC[3H])co1	16971
COCc1nc(C(=O)N2C[C@H](c3ccc(-c4ccc5[nH]c(C)cc5c4)cc3)[C@H]2C(=O)NCCCCCC(=O)NC[3H])co1	16972
COCc1nc(C(=O)N2C[C@H](c3ccc(-c4cc(C#N)ccc4OC)cc3)[C@H]2C(=O)NCCCCCC(=O)NC[3H])co1	16973
COCc1nc(C(=O)N2C[C@H](c3ccc(-c4cc(Cl)cnc4OC)cc3)[C@H]2C(=O)NCCCCCC(=O)NC[3H])co1	16974
COCc1nc(C(=O)N2C[C@H](c3ccc(-c4ccc5c(c4)CCCO5)cc3)[C@H]2C(=O)NCCCCCC(=O)NC[3H])co1	16975
CCCNC(=O)c1cccc(-c2ccc([C@H]3CN(C(=O)c4coc(COC)n4)[C@@H]3C(=O)NCCCCCC(=O)NC[3H])cc2)c1	16976
COCc1nc(C(=O)N2C[C@H](c3ccc(-c4cc(C(N)=O)ccc4C)cc3)[C@H]2C(=O)NCCCCCC(=O)NC[3H])co1	16977
COCc1nc(C(=O)N2C[C@H](c3ccc(-c4cccc(O)c4)cc3)[C@H]2C(=O)NCCCCCC(=O)NC[3H])co1	16978
COCc1nc(C(=O)N2C[C@H](c3ccc(-c4ccc(OC)c(C(=O)O)c4)cc3)[C@H]2C(=O)NCCCCCC(=O)NC[3H])co1	16979
COCc1nc(C(=O)N2C[C@H](c3ccc(-c4ccc(CO)cc4OC)cc3)[C@H]2C(=O)NCCCCCC(=O)NC[3H])co1	16980
COCc1nc(C(=O)N2C[C@H](c3ccc(-c4ccc5ccc(=O)[nH]c5c4)cc3)[C@H]2C(=O)NCCCCCC(=O)NC[3H])co1	16981
COCc1nc(C(=O)N2C[C@H](c3ccc(-c4cccc(COC(C)C)c4)cc3)[C@H]2C(=O)NCCCCCC(=O)NC[3H])co1	16982
COCc1nc(C(=O)N2C[C@H](c3ccc(-c4ccc(C(N)=O)cc4)cc3)[C@H]2C(=O)NCCCCCC(=O)NC[3H])co1	16983
COCc1nc(C(=O)N2C[C@H](c3ccc(-c4cccc(CN)c4)cc3)[C@H]2C(=O)NCCCCCC(=O)NC[3H])co1	16984
COCc1nc(C(=O)N2C[C@H](c3ccc(-c4ccnc(N(C)C)c4)cc3)[C@H]2C(=O)NCCCCCC(=O)NC[3H])co1	16985
COCc1nc(C(=O)N2C[C@H](c3ccc(-c4ccc(C)c(Cl)c4)cc3)[C@H]2C(=O)NCCCCCC(=O)NC[3H])co1	16986
COCc1nc(C(=O)N2C[C@H](c3ccc(-c4ccc(F)nc4)cc3)[C@H]2C(=O)NCCCCCC(=O)NC[3H])co1	16987
COCc1nc(C(=O)N2C[C@H](c3ccc(-c4ccccc4)cc3)[C@H]2C(=O)NCCCCCC(=O)NC[3H])co1	16988
CNC(=O)Nc1ccc(-c2ccc(O[C@@H]3C[C@H](C(=O)NC[3H])N(Cc4cc(C(F)(F)F)[nH]n4)C3)cc2)cc1	16989
COc1c(C)cc(-c2ccc(O[C@@H]3C[C@H](C(=O)NC[3H])N(Cc4cc(C(F)(F)F)[nH]n4)C3)cc2)cc1C	16990
O=C(O)CCc1cccc(-c2ccc(O[C@@H]3C[C@H](C(=O)NC[3H])N(Cc4cc(C(F)(F)F)[nH]n4)C3)cc2)c1	16991
COc1cc(-c2ccc(O[C@@H]3C[C@H](C(=O)NC[3H])N(Cc4cc(C(F)(F)F)[nH]n4)C3)cc2)ccc1C	16992
O=C(NC[3H])[C@H]1C[C@@H](Oc2ccc(-c3cccc4ccoc34)cc2)CN1Cc1cc(C(F)(F)F)[nH]n1	16993
O=C(NC[3H])[C@H]1C[C@@H](Oc2ccc(-c3ccccc3CO)cc2)CN1Cc1cc(C(F)(F)F)[nH]n1	16994
Cc1cc(-c2ccc(O[C@@H]3C[C@H](C(=O)NC[3H])N(Cc4cc(C(F)(F)F)[nH]n4)C3)cc2)ccc1F	16995
Cc1nc2ccc(-c3ccc(O[C@@H]4C[C@H](C(=O)NC[3H])N(Cc5cc(C(F)(F)F)[nH]n5)C4)cc3)cc2o1	16996
O=C(NC[3H])[C@H]1C[C@@H](Oc2ccc(-c3ccc(Oc4ccccc4)cc3)cc2)CN1Cc1cc(C(F)(F)F)[nH]n1	16997
Cc1cc2cc(-c3ccc(O[C@@H]4C[C@H](C(=O)NC[3H])N(Cc5cc(C(F)(F)F)[nH]n5)C4)cc3)ccc2[nH]1	16998
COc1ccc(C#N)cc1-c1ccc(O[C@@H]2C[C@H](C(=O)NC[3H])N(Cc3cc(C(F)(F)F)[nH]n3)C2)cc1	16999
COc1ncc(Cl)cc1-c1ccc(O[C@@H]2C[C@H](C(=O)NC[3H])N(Cc3cc(C(F)(F)F)[nH]n3)C2)cc1	17000
O=C(NC[3H])[C@H]1C[C@@H](Oc2ccc(-c3ccc4c(c3)CCCO4)cc2)CN1Cc1cc(C(F)(F)F)[nH]n1	17001
CCCNC(=O)c1cccc(-c2ccc(O[C@@H]3C[C@H](C(=O)NC[3H])N(Cc4cc(C(F)(F)F)[nH]n4)C3)cc2)c1	17002
Cc1ccc(C(N)=O)cc1-c1ccc(O[C@@H]2C[C@H](C(=O)NC[3H])N(Cc3cc(C(F)(F)F)[nH]n3)C2)cc1	17003
COc1ccc(-c2ccc(O[C@@H]3C[C@H](C(=O)NC[3H])N(Cc4cc(C(F)(F)F)[nH]n4)C3)cc2)cc1F	17004
O=C(NC[3H])[C@H]1C[C@@H](Oc2ccc(-c3cccc(O)c3)cc2)CN1Cc1cc(C(F)(F)F)[nH]n1	17005
COc1ccc(-c2ccc(O[C@@H]3C[C@H](C(=O)NC[3H])N(Cc4cc(C(F)(F)F)[nH]n4)C3)cc2)cc1C(=O)O	17006
COc1cc(CO)ccc1-c1ccc(O[C@@H]2C[C@H](C(=O)NC[3H])N(Cc3cc(C(F)(F)F)[nH]n3)C2)cc1	17007
CN(C)CCc1ccc(-c2ccc(O[C@@H]3C[C@H](C(=O)NC[3H])N(Cc4cc(C(F)(F)F)[nH]n4)C3)cc2)cc1	17008
CC(C)OCc1cccc(-c2ccc(O[C@@H]3C[C@H](C(=O)NC[3H])N(Cc4cc(C(F)(F)F)[nH]n4)C3)cc2)c1	17009
NC(=O)c1ccc(-c2ccc(O[C@@H]3C[C@H](C(=O)NC[3H])N(Cc4cc(C(F)(F)F)[nH]n4)C3)cc2)cc1	17010
NCc1cccc(-c2ccc(O[C@@H]3C[C@H](C(=O)NC[3H])N(Cc4cc(C(F)(F)F)[nH]n4)C3)cc2)c1	17011
CC(C)(C)OCc1ccc(-c2ccc(O[C@@H]3C[C@H](C(=O)NC[3H])N(Cc4cc(C(F)(F)F)[nH]n4)C3)cc2)cc1	17012
Cc1ccc(-c2ccc(O[C@@H]3C[C@H](C(=O)NC[3H])N(Cc4cc(C(F)(F)F)[nH]n4)C3)cc2)cc1Cl	17013
O=C(NC[3H])[C@H]1C[C@@H](Oc2ccc(-c3ccc(F)nc3)cc2)CN1Cc1cc(C(F)(F)F)[nH]n1	17014
O=C(NC[3H])[C@H]1C[C@@H](Oc2ccc(-c3ccccc3)cc2)CN1Cc1cc(C(F)(F)F)[nH]n1	17015
O=C(NC[3H])[C@H]1C[C@@H](Oc2ccc(-c3ccc(Cl)c(F)c3)cc2)CN1Cc1cc(C(F)(F)F)[nH]n1	17016
O=C(NC[3H])[C@H]1C[C@@H](Oc2ccc(-c3ccc(CO)cc3)cc2)CN1Cc1cc(C(F)(F)F)[nH]n1	17017
COc1ccc(-c2ccc(O[C@@H]3C[C@H](C(=O)NC[3H])N(Cc4cc(C(F)(F)F)[nH]n4)C3)cc2)cc1Cl	17018
Cc1cc(-c2ccc(O[C@@H]3C[C@H](C(=O)NC[3H])N(Cc4cc(C(F)(F)F)[nH]n4)C3)cc2)ccc1OC(C)C	17019
O=C(NC[3H])[C@H]1C[C@@H](Oc2ccc(-c3cc(Cl)cc(Cl)c3)cc2)CN1Cc1ccc2c(c1)CCC2	17020
O=C(NC[3H])[C@H]1C[C@@H](Oc2ccc(-c3ccc4ccccc4c3)cc2)CN1Cc1ccc2c(c1)CCC2	17021
O=C(NC[3H])[C@H]1C[C@@H](Oc2ccc(-c3cc(F)c(F)c(F)c3)cc2)CN1Cc1ccc2c(c1)CCC2	17022
Cc1ccc(-c2ccc(O[C@@H]3C[C@H](C(=O)NC[3H])N(Cc4ccc5c(c4)CCC5)C3)cc2)c(F)c1	17023
O=C(NC[3H])[C@H]1C[C@@H](Oc2ccc(-c3ccc4cc[nH]c4c3)cc2)CN1Cc1ccc2c(c1)CCC2	17024
O=C(NC[3H])[C@H]1C[C@@H](Oc2ccc(-c3ccc4c(c3)OC(F)(F)O4)cc2)CN1Cc1ccc2c(c1)CCC2	17025
COc1ccc(-c2ccc(O[C@@H]3C[C@H](C(=O)NC[3H])N(Cc4ccc5c(c4)CCC5)C3)cc2)cc1C#N	17026
O=C(NC[3H])[C@H]1C[C@@H](Oc2ccc(-c3cc(F)cc(Cl)c3)cc2)CN1Cc1ccc2c(c1)CCC2	17027
O=C(NC[3H])[C@H]1C[C@@H](Oc2ccc(-c3ccc(C(F)(F)F)c(F)c3)cc2)CN1Cc1ccc2c(c1)CCC2	17028
Cc1cc(F)ccc1-c1ccc(O[C@@H]2C[C@H](C(=O)NC[3H])N(Cc3ccc4c(c3)CCC4)C2)cc1	17029
O=C(O)c1ccc(-c2ccc(O[C@@H]3C[C@H](C(=O)NC[3H])N(Cc4ccc5c(c4)CCC5)C3)cc2)c(Cl)c1	17030
CC(C)Cc1ccc(-c2ccc(O[C@@H]3C[C@H](C(=O)NC[3H])N(Cc4ccc5c(c4)CCC5)C3)cc2)cc1	17031
CC(C)c1cccc(-c2ccc(O[C@@H]3C[C@H](C(=O)NC[3H])N(Cc4ccc5c(c4)CCC5)C3)cc2)c1	17032
O=C(NC[3H])[C@H]1C[C@@H](Oc2ccc(-c3cccc(CCO)c3)cc2)CN1Cc1ccc2c(c1)CCC2	17033
Cc1cc(-c2ccc(O[C@@H]3C[C@H](C(=O)NC[3H])N(Cc4ccc5c(c4)CCC5)C3)cc2)c(C)cc1F	17034
CCCc1ccc(-c2ccc(O[C@@H]3C[C@H](C(=O)NC[3H])N(Cc4ccc5c(c4)CCC5)C3)cc2)cc1	17035
COC(=O)Nc1ccc(-c2ccc(O[C@@H]3C[C@H](C(=O)NC[3H])N(Cc4ccc5c(c4)CCC5)C3)cc2)cc1	17036
N#Cc1ccc(-c2ccc(O[C@@H]3C[C@H](C(=O)NC[3H])N(Cc4ccc5c(c4)CCC5)C3)cc2)cc1F	17037
COc1ccc(C(C)C)cc1-c1ccc(O[C@@H]2C[C@H](C(=O)NC[3H])N(Cc3ccc4c(c3)CCC4)C2)cc1	17038
COc1ccc(Cl)cc1-c1ccc(O[C@@H]2C[C@H](C(=O)NC[3H])N(Cc3ccc4c(c3)CCC4)C2)cc1	17039
O=C(NC[3H])[C@H]1C[C@@H](Oc2ccc(-c3cc(CO)ccc3Cl)cc2)CN1Cc1ccc2c(c1)CCC2	17040
CC(C)Oc1ccc(F)cc1-c1ccc(O[C@@H]2C[C@H](C(=O)NC[3H])N(Cc3ccc4c(c3)CCC4)C2)cc1	17041
O=C(NC[3H])[C@H]1C[C@@H](Oc2ccc(-c3ccc(OC(F)(F)F)cc3)cc2)CN1Cc1ccc2c(c1)CCC2	17042
COc1ncc(-c2ccc(O[C@@H]3C[C@H](C(=O)NC[3H])N(Cc4ccc5c(c4)CCC5)C3)cc2)cc1Cl	17043
CN(C)Cc1cc(-c2ccc(O[C@@H]3C[C@H](C(=O)NC[3H])N(Cc4ccc5c(c4)CCC5)C3)cc2)ccc1F	17044
Cc1ccc(-c2ccc(O[C@@H]3C[C@H](C(=O)NC[3H])N(Cc4ccc5c(c4)CCC5)C3)cc2)c(Cl)c1	17045
CC(=O)c1ccc(-c2ccc(O[C@@H]3C[C@H](C(=O)NC[3H])N(Cc4ccc5c(c4)CCC5)C3)cc2)cc1	17046
COC(=O)c1cc(F)cc(-c2ccc(O[C@@H]3C[C@H](C(=O)NC[3H])N(Cc4ccc5c(c4)CCC5)C3)cc2)c1	17047
CNC(=O)Nc1ccc(-c2ccc(O[C@@H]3C[C@H](C(=O)NC[3H])N(Cc4ccc5c(c4)CCC5)C3)cc2)cc1	17048
COc1c(C)cc(-c2ccc(O[C@@H]3C[C@H](C(=O)NC[3H])N(Cc4ccc5c(c4)CCC5)C3)cc2)cc1C	17049
O=C(O)CCc1cccc(-c2ccc(O[C@@H]3C[C@H](C(=O)NC[3H])N(Cc4ccc5c(c4)CCC5)C3)cc2)c1	17050
Cc1cc(Cl)ccc1-c1ccc(O[C@@H]2C[C@H](C(=O)NC[3H])N(Cc3nc(-c4ccccc4)c[nH]3)C2)cc1	17051
O=C(NC[3H])[C@H]1C[C@@H](Oc2ccc(-c3ccc(Cl)cc3)cc2)CN1Cc1nc(-c2ccccc2)c[nH]1	17052
O=C1CCc2cc(-c3ccc(O[C@@H]4C[C@H](C(=O)NC[3H])N(Cc5nc(-c6ccccc6)c[nH]5)C4)cc3)ccc2N1	17053
Cc1ccc(C(=O)O)cc1-c1ccc(O[C@@H]2C[C@H](C(=O)NC[3H])N(Cc3nc(-c4ccccc4)c[nH]3)C2)cc1	17054
O=C(O)c1ccc(-c2ccc(O[C@@H]3C[C@H](C(=O)NC[3H])N(Cc4nc(-c5ccccc5)c[nH]4)C3)cc2)cc1Cl	17055
CONC(=O)c1ccc(-c2ccc(O[C@@H]3C[C@H](C(=O)NC[3H])N(Cc4nc(-c5ccccc5)c[nH]4)C3)cc2)cc1	17056
CCOc1cccc(-c2ccc(O[C@@H]3C[C@H](C(=O)NC[3H])N(Cc4nc(-c5ccccc5)c[nH]4)C3)cc2)c1	17057
COc1cccc2cc(-c3ccc(O[C@@H]4C[C@H](C(=O)NC[3H])N(Cc5nc(-c6ccccc6)c[nH]5)C4)cc3)oc12	17058
COc1cc(F)cc(-c2ccc(O[C@@H]3C[C@H](C(=O)NC[3H])N(Cc4nc(-c5ccccc5)c[nH]4)C3)cc2)c1	17059
CC(C)Oc1ccc(-c2ccc(O[C@@H]3C[C@H](C(=O)NC[3H])N(Cc4nc(-c5ccccc5)c[nH]4)C3)cc2)cc1F	17060
O=C(NC[3H])[C@H]1C[C@@H](Oc2ccc(-c3cccc4c3CCO4)cc2)CN1Cc1nc(-c2ccccc2)c[nH]1	17061
CCNC(=O)c1cccc(-c2ccc(O[C@@H]3C[C@H](C(=O)NC[3H])N(Cc4nc(-c5ccccc5)c[nH]4)C3)cc2)c1	17062
COC(=O)c1cccc(-c2ccc(O[C@@H]3C[C@H](C(=O)NC[3H])N(Cc4nc(-c5ccccc5)c[nH]4)C3)cc2)c1	17063
Nc1cc(-c2ccc(O[C@@H]3C[C@H](C(=O)NC[3H])N(Cc4nc(-c5ccccc5)c[nH]4)C3)cc2)ccc1Cl	17064
COc1cc(C(=O)O)cc(-c2ccc(O[C@@H]3C[C@H](C(=O)NC[3H])N(Cc4nc(-c5ccccc5)c[nH]4)C3)cc2)c1	17065
O=C(O)c1ccc(-c2ccc(O[C@@H]3C[C@H](C(=O)NC[3H])N(Cc4nc(-c5ccccc5)c[nH]4)C3)cc2)c(F)c1	17066
Cc1cc(-c2ccc(O[C@@H]3C[C@H](C(=O)NC[3H])N(Cc4nc(-c5ccccc5)c[nH]4)C3)cc2)ccc1Cl	17067
O=C(NC[3H])[C@H]1C[C@@H](Oc2ccc(-c3cccc4c3OCCCO4)cc2)CN1Cc1nc(-c2ccccc2)c[nH]1	17068
CC(C)(C)c1ccc(-c2ccc(O[C@@H]3C[C@H](C(=O)NC[3H])N(Cc4nc(-c5ccccc5)c[nH]4)C3)cc2)cc1	17069
O=C1CC[C@@H](c2ccc(-c3ccc(O[C@@H]4C[C@H](C(=O)NC[3H])N(Cc5nc(-c6ccccc6)c[nH]5)C4)cc3)cc2)N1	17070
CC(C)c1nn(C)cc1-c1ccc(O[C@@H]2C[C@H](C(=O)NC[3H])N(Cc3nc(-c4ccccc4)c[nH]3)C2)cc1	17071
CC(C)(O)c1ccc(-c2ccc(O[C@@H]3C[C@H](C(=O)NC[3H])N(Cc4nc(-c5ccccc5)c[nH]4)C3)cc2)c(F)c1	17072
O=C(NC[3H])[C@H]1C[C@@H](Oc2ccc(-c3cc(F)cc(F)c3)cc2)CN1Cc1nc(-c2ccccc2)c[nH]1	17073
COC(=O)c1cc(O)cc(-c2ccc(O[C@@H]3C[C@H](C(=O)NC[3H])N(Cc4nc(-c5ccccc5)c[nH]4)C3)cc2)c1	17074
O=C(NC[3H])[C@H]1C[C@@H](Oc2ccc(-c3cccc(Cn4cccn4)c3)cc2)CN1Cc1nc(-c2ccccc2)c[nH]1	17075
Cn1nnc2ccc(-c3ccc(O[C@@H]4C[C@H](C(=O)NC[3H])N(Cc5nc(-c6ccccc6)c[nH]5)C4)cc3)cc21	17076
O=C(O)CCc1ccc(-c2ccc(O[C@@H]3C[C@H](C(=O)NC[3H])N(Cc4nc(-c5ccccc5)c[nH]4)C3)cc2)cc1	17077
Nc1cccc(-c2ccc(O[C@@H]3C[C@H](C(=O)NC[3H])N(Cc4nc(-c5ccccc5)c[nH]4)C3)cc2)c1	17078
CCOc1ccc(-c2ccc(O[C@@H]3C[C@H](C(=O)NC[3H])N(Cc4nc(-c5ccccc5)c[nH]4)C3)cc2)cc1	17079
O=C(NC[3H])[C@H]1C[C@@H](Oc2ccc(-c3ccc(Cl)c(Cl)c3)cc2)CN1Cc1nc(-c2ccccc2)c[nH]1	17080
Cc1n[nH]c(Cl)c1CN1C[C@H](Oc2ccc(-c3cc(F)cc(C(F)(F)F)c3)cc2)C[C@@H]1C(=O)NC[3H].Cc1n[nH]c(-c2cc(F)cc(C(F)(F)F)c2)c1CN1C[C@H](Oc2ccc(I)cc2)C[C@@H]1C(=O)NC[3H]	17081
COc1ncc(-c2ccc(O[C@@H]3C[C@H](C(=O)NC[3H])N(Cc4c(C)n[nH]c4Cl)C3)cc2)cc1C.COc1ncc(-c2[nH]nc(C)c2CN2C[C@H](Oc3ccc(I)cc3)C[C@@H]2C(=O)NC[3H])cc1C	17082
COC(=O)c1ccc(-c2ccc(O[C@@H]3C[C@H](C(=O)NC[3H])N(Cc4c(C)n[nH]c4Cl)C3)cc2)cc1F.COC(=O)c1ccc(-c2[nH]nc(C)c2CN2C[C@H](Oc3ccc(I)cc3)C[C@@H]2C(=O)NC[3H])cc1F	17083
COc1cc(-c2ccc(O[C@@H]3C[C@H](C(=O)NC[3H])N(Cc4c(C)n[nH]c4Cl)C3)cc2)ccc1Cl.COc1cc(-c2[nH]nc(C)c2CN2C[C@H](Oc3ccc(I)cc3)C[C@@H]2C(=O)NC[3H])ccc1Cl	17084
Cc1n[nH]c(Cl)c1CN1C[C@H](Oc2ccc(I)cc2)C[C@@H]1C(=O)NC[3H]	17085
CCCOc1ccc(-c2ccc(O[C@@H]3C[C@H](C(=O)NC[3H])N(Cc4c(C)n[nH]c4Cl)C3)cc2)cc1Cl.CCCOc1ccc(-c2[nH]nc(C)c2CN2C[C@H](Oc3ccc(I)cc3)C[C@@H]2C(=O)NC[3H])cc1Cl	17086
COc1ccc2cc(-c3ccc(O[C@@H]4C[C@H](C(=O)NC[3H])N(Cc5c(C)n[nH]c5Cl)C4)cc3)ccc2c1.COc1ccc2cc(-c3[nH]nc(C)c3CN3C[C@H](Oc4ccc(I)cc4)C[C@@H]3C(=O)NC[3H])ccc2c1	17087
COc1cccc(-c2ccc(O[C@@H]3C[C@H](C(=O)NC[3H])N(Cc4c(C)n[nH]c4Cl)C3)cc2)c1OC.COc1cccc(-c2[nH]nc(C)c2CN2C[C@H](Oc3ccc(I)cc3)C[C@@H]2C(=O)NC[3H])c1OC	17088
CCN(CC)Cc1ccc(-c2ccc(O[C@@H]3C[C@H](C(=O)NC[3H])N(Cc4c(C)n[nH]c4Cl)C3)cc2)cc1.CCN(CC)Cc1ccc(-c2[nH]nc(C)c2CN2C[C@H](Oc3ccc(I)cc3)C[C@@H]2C(=O)NC[3H])cc1	17089
CCn1ccc(-c2ccc(O[C@@H]3C[C@H](C(=O)NC[3H])N(Cc4c(C)n[nH]c4Cl)C3)cc2)n1.CCn1ccc(-c2[nH]nc(C)c2CN2C[C@H](Oc3ccc(I)cc3)C[C@@H]2C(=O)NC[3H])n1	17090
Cc1n[nH]c(Cl)c1CN1C[C@H](Oc2ccc(-c3cccc4c3OCC4)cc2)C[C@@H]1C(=O)NC[3H].Cc1n[nH]c(-c2cccc3c2OCC3)c1CN1C[C@H](Oc2ccc(I)cc2)C[C@@H]1C(=O)NC[3H]	17091
CCOc1cc(F)ccc1-c1ccc(O[C@@H]2C[C@H](C(=O)NC[3H])N(Cc3c(C)n[nH]c3Cl)C2)cc1.CCOc1cc(F)ccc1-c1[nH]nc(C)c1CN1C[C@H](Oc2ccc(I)cc2)C[C@@H]1C(=O)NC[3H]	17092
Cc1ccc(Cl)cc1-c1ccc(O[C@@H]2C[C@H](C(=O)NC[3H])N(Cc3c(C)n[nH]c3Cl)C2)cc1.Cc1ccc(Cl)cc1-c1[nH]nc(C)c1CN1C[C@H](Oc2ccc(I)cc2)C[C@@H]1C(=O)NC[3H]	17093
COc1ccc(-c2ccc(O[C@@H]3C[C@H](C(=O)NC[3H])N(Cc4c(C)n[nH]c4Cl)C3)cc2)cc1C.COc1ccc(-c2[nH]nc(C)c2CN2C[C@H](Oc3ccc(I)cc3)C[C@@H]2C(=O)NC[3H])cc1C	17094
Cc1n[nH]c(Cl)c1CN1C[C@H](Oc2ccc(-c3cccc(C(=O)NC(C)C)c3)cc2)C[C@@H]1C(=O)NC[3H].Cc1n[nH]c(-c2cccc(C(=O)NC(C)C)c2)c1CN1C[C@H](Oc2ccc(I)cc2)C[C@@H]1C(=O)NC[3H]	17095
Cc1ccc(F)cc1-c1ccc(O[C@@H]2C[C@H](C(=O)NC[3H])N(Cc3c(C)n[nH]c3Cl)C2)cc1.Cc1ccc(F)cc1-c1[nH]nc(C)c1CN1C[C@H](Oc2ccc(I)cc2)C[C@@H]1C(=O)NC[3H]	17096
Cc1n[nH]c(Cl)c1CN1C[C@H](Oc2ccc(-c3ccc(Cl)c(C(=O)O)c3)cc2)C[C@@H]1C(=O)NC[3H].Cc1n[nH]c(-c2ccc(Cl)c(C(=O)O)c2)c1CN1C[C@H](Oc2ccc(I)cc2)C[C@@H]1C(=O)NC[3H]	17097
Cc1n[nH]c(Cl)c1CN1C[C@H](Oc2ccc(-c3cccc(CO)c3)cc2)C[C@@H]1C(=O)NC[3H].Cc1n[nH]c(-c2cccc(CO)c2)c1CN1C[C@H](Oc2ccc(I)cc2)C[C@@H]1C(=O)NC[3H]	17098
Cc1n[nH]c(Cl)c1CN1C[C@H](Oc2ccc(-c3cccc(C(=O)O)c3)cc2)C[C@@H]1C(=O)NC[3H].Cc1n[nH]c(-c2cccc(C(=O)O)c2)c1CN1C[C@H](Oc2ccc(I)cc2)C[C@@H]1C(=O)NC[3H]	17099
Cc1n[nH]c(Cl)c1CN1C[C@H](Oc2ccc(-c3ccc(C4(CO)CC4)cc3)cc2)C[C@@H]1C(=O)NC[3H].Cc1n[nH]c(-c2ccc(C3(CO)CC3)cc2)c1CN1C[C@H](Oc2ccc(I)cc2)C[C@@H]1C(=O)NC[3H]	17100
Cc1n[nH]c(Cl)c1CN1C[C@H](Oc2ccc(-c3ccc(C4(N)CCCC4)cc3)cc2)C[C@@H]1C(=O)NC[3H].Cc1n[nH]c(-c2ccc(C3(N)CCCC3)cc2)c1CN1C[C@H](Oc2ccc(I)cc2)C[C@@H]1C(=O)NC[3H]	17101
COC(=O)c1cc(-c2ccc(O[C@@H]3C[C@H](C(=O)NC[3H])N(Cc4c(C)n[nH]c4Cl)C3)cc2)ccc1Cl.COC(=O)c1cc(-c2[nH]nc(C)c2CN2C[C@H](Oc3ccc(I)cc3)C[C@@H]2C(=O)NC[3H])ccc1Cl	17102
O=C(NC[3H])[C@H]1C[C@@H](Oc2ccc(-c3cccc(Cl)c3)cc2)CN1Cc1cc(C(F)(F)F)[nH]n1	17103
Cc1cc(C)cc(-c2ccc(O[C@@H]3C[C@H](C(=O)NC[3H])N(Cc4cc(C(F)(F)F)[nH]n4)C3)cc2)c1	17104
COc1cc(-c2ccc(O[C@@H]3C[C@H](C(=O)NC[3H])N(Cc4cc(C(F)(F)F)[nH]n4)C3)cc2)cc(OC)c1OC	17105
O=C(NC[3H])[C@H]1C[C@@H](Oc2ccc(-c3ccc(C(F)(F)F)cc3)cc2)CN1Cc1cc(C(F)(F)F)[nH]n1	17106
CCc1cccc(-c2ccc(O[C@@H]3C[C@H](C(=O)NC[3H])N(Cc4cc(C(F)(F)F)[nH]n4)C3)cc2)c1	17107
O=C(NC[3H])[C@H]1C[C@@H](Oc2ccc(-c3cccc(Oc4ccccc4)c3)cc2)CN1Cc1cc(C(F)(F)F)[nH]n1	17108
C[C@H](O)c1ccc(-c2ccc(O[C@@H]3C[C@H](C(=O)NC[3H])N(Cc4cc(C(F)(F)F)[nH]n4)C3)cc2)cc1	17109
COc1ccc(C)cc1-c1ccc(O[C@@H]2C[C@H](C(=O)NC[3H])N(Cc3cc(C(F)(F)F)[nH]n3)C2)cc1	17110
C[C@@H]1Cc2cc(-c3ccc(O[C@@H]4C[C@H](C(=O)NC[3H])N(Cc5cc(C(F)(F)F)[nH]n5)C4)cc3)ccc2O1	17111
CCOc1ccc(-c2ccc(O[C@@H]3C[C@H](C(=O)NC[3H])N(Cc4cc(C(F)(F)F)[nH]n4)C3)cc2)cc1C	17112
CCCOc1cccc(-c2ccc(O[C@@H]3C[C@H](C(=O)NC[3H])N(Cc4cc(C(F)(F)F)[nH]n4)C3)cc2)c1	17113
O=C1NCc2c1cccc2-c1ccc(O[C@@H]2C[C@H](C(=O)NC[3H])N(Cc3cc(C(F)(F)F)[nH]n3)C2)cc1	17114
CNC(=O)c1ccc(-c2ccc(O[C@@H]3C[C@H](C(=O)NC[3H])N(Cc4cc(C(F)(F)F)[nH]n4)C3)cc2)cc1C	17115
COC(=O)c1cccc(-c2ccc(O[C@@H]3C[C@H](C(=O)NC[3H])N(Cc4cc(C(F)(F)F)[nH]n4)C3)cc2)c1F	17116
CS(=O)(=O)c1ccc(-c2ccc(O[C@@H]3C[C@H](C(=O)NC[3H])N(Cc4cc(C(F)(F)F)[nH]n4)C3)cc2)cc1	17117
O=C(O)c1cc(Cl)cc(-c2ccc(O[C@@H]3C[C@H](C(=O)NC[3H])N(Cc4cc(C(F)(F)F)[nH]n4)C3)cc2)c1	17118
Cc1ccc2cc(-c3ccc(O[C@@H]4C[C@H](C(=O)NC[3H])N(Cc5cc(C(F)(F)F)[nH]n5)C4)cc3)ccc2n1	17119
CCOC(=O)c1cccc(-c2ccc(O[C@@H]3C[C@H](C(=O)NC[3H])N(Cc4cc(C(F)(F)F)[nH]n4)C3)cc2)c1	17120
O=C(O)c1cccc(-c2ccc(O[C@@H]3C[C@H](C(=O)NC[3H])N(Cc4cc(C(F)(F)F)[nH]n4)C3)cc2)c1F	17121
COC(=O)c1cc(-c2ccc(O[C@@H]3C[C@H](C(=O)NC[3H])N(Cc4cc(C(F)(F)F)[nH]n4)C3)cc2)ccc1O	17122
CCN(CC)c1ncc(-c2ccc(O[C@@H]3C[C@H](C(=O)NC[3H])N(Cc4cc(C(F)(F)F)[nH]n4)C3)cc2)cn1	17123
CNC(=O)c1ccc(-c2ccc(O[C@@H]3C[C@H](C(=O)NC[3H])N(Cc4cc(C(F)(F)F)[nH]n4)C3)cc2)cc1	17124
O=C(NC1CC1)c1cccc(-c2ccc(O[C@@H]3C[C@H](C(=O)NC[3H])N(Cc4cc(C(F)(F)F)[nH]n4)C3)cc2)c1	17125
O=C1CC(c2ccc(-c3ccc(O[C@@H]4C[C@H](C(=O)NC[3H])N(Cc5cc(C(F)(F)F)[nH]n5)C4)cc3)cc2)C1	17126
COC(=O)c1cc(-c2ccc(O[C@@H]3C[C@H](C(=O)NC[3H])N(Cc4cc(C(F)(F)F)[nH]n4)C3)cc2)ccc1C	17127
COC(=O)c1cc(Cl)cc(-c2ccc(O[C@@H]3C[C@H](C(=O)NC[3H])N(Cc4cc(C(F)(F)F)[nH]n4)C3)cc2)c1	17128
COc1ncc(-c2ccc(O[C@@H]3C[C@H](C(=O)NC[3H])N(Cc4cc(C(F)(F)F)[nH]n4)C3)cc2)cc1C	17129
COC(=O)c1ccc(-c2ccc(O[C@@H]3C[C@H](C(=O)NC[3H])N(Cc4cc(C(F)(F)F)[nH]n4)C3)cc2)cc1F	17130
O=C(NC[3H])[C@H]1C[C@@H](Oc2ccc(-c3cccc4ccccc34)cc2)CN1Cc1cc(C(F)(F)F)[nH]n1	17131
COC(=O)Cc1ccc(-c2ccc(O[C@@H]3C[C@H](C(=O)NC[3H])N(Cc4cc(C(F)(F)F)[nH]n4)C3)cc2)cc1	17132
O=C(NC[3H])[C@H]1C[C@@H](Oc2ccc(I)cc2)CN1Cc1cc(C(F)(F)F)[nH]n1	17133
O=C(NC[3H])[C@H]1C[C@@H](Oc2ccc(-c3cccc4ccoc34)cc2)CN1Cc1ccc2c(c1)CCC2	17134
O=C(NC[3H])[C@H]1C[C@@H](Oc2ccc(-c3ccccc3CO)cc2)CN1Cc1ccc2c(c1)CCC2	17135
Cc1cc(-c2ccc(O[C@@H]3C[C@H](C(=O)NC[3H])N(Cc4ccc5c(c4)CCC5)C3)cc2)ccc1F	17136
Cc1nc2ccc(-c3ccc(O[C@@H]4C[C@H](C(=O)NC[3H])N(Cc5ccc6c(c5)CCC6)C4)cc3)cc2o1	17137
O=C(NC[3H])[C@H]1C[C@@H](Oc2ccc(-c3ccc(Oc4ccccc4)cc3)cc2)CN1Cc1ccc2c(c1)CCC2	17138
Cc1cc2cc(-c3ccc(O[C@@H]4C[C@H](C(=O)NC[3H])N(Cc5ccc6c(c5)CCC6)C4)cc3)ccc2[nH]1	17139
COc1ccc(C#N)cc1-c1ccc(O[C@@H]2C[C@H](C(=O)NC[3H])N(Cc3ccc4c(c3)CCC4)C2)cc1	17140
COc1ncc(Cl)cc1-c1ccc(O[C@@H]2C[C@H](C(=O)NC[3H])N(Cc3ccc4c(c3)CCC4)C2)cc1	17141
O=C(NC[3H])[C@H]1C[C@@H](Oc2ccc(-c3ccc4c(c3)CCCO4)cc2)CN1Cc1ccc2c(c1)CCC2	17142
CCCNC(=O)c1cccc(-c2ccc(O[C@@H]3C[C@H](C(=O)NC[3H])N(Cc4ccc5c(c4)CCC5)C3)cc2)c1	17143
Cc1ccc(C(N)=O)cc1-c1ccc(O[C@@H]2C[C@H](C(=O)NC[3H])N(Cc3ccc4c(c3)CCC4)C2)cc1	17144
COc1ccc(-c2ccc(O[C@@H]3C[C@H](C(=O)NC[3H])N(Cc4ccc5c(c4)CCC5)C3)cc2)cc1F	17145
COc1ccc(-c2ccc(O[C@@H]3C[C@H](C(=O)NC[3H])N(Cc4ccc5c(c4)CCC5)C3)cc2)cc1C(=O)O	17146
COc1cc(CO)ccc1-c1ccc(O[C@@H]2C[C@H](C(=O)NC[3H])N(Cc3ccc4c(c3)CCC4)C2)cc1	17147
O=C(NC[3H])[C@H]1C[C@@H](Oc2ccc(-c3ccc4ccc(=O)[nH]c4c3)cc2)CN1Cc1ccc2c(c1)CCC2	17148
CN(C)CCc1ccc(-c2ccc(O[C@@H]3C[C@H](C(=O)NC[3H])N(Cc4ccc5c(c4)CCC5)C3)cc2)cc1	17149
NC(=O)c1ccc(-c2ccc(O[C@@H]3C[C@H](C(=O)NC[3H])N(Cc4ccc5c(c4)CCC5)C3)cc2)cc1	17150
NCc1cccc(-c2ccc(O[C@@H]3C[C@H](C(=O)NC[3H])N(Cc4ccc5c(c4)CCC5)C3)cc2)c1	17151
CN(C)c1cc(-c2ccc(O[C@@H]3C[C@H](C(=O)NC[3H])N(Cc4ccc5c(c4)CCC5)C3)cc2)ccn1	17152
CC(C)(C)OCc1ccc(-c2ccc(O[C@@H]3C[C@H](C(=O)NC[3H])N(Cc4ccc5c(c4)CCC5)C3)cc2)cc1	17153
O=C(NC[3H])[C@H]1C[C@@H](Oc2ccc(-c3ccc(F)nc3)cc2)CN1Cc1ccc2c(c1)CCC2	17154
O=C(NC[3H])[C@H]1C[C@@H](Oc2ccc(-c3ccccc3)cc2)CN1Cc1ccc2c(c1)CCC2	17155
CC(=O)Nc1cccc(-c2ccc(O[C@@H]3C[C@H](C(=O)NC[3H])N(Cc4ccc5c(c4)CCC5)C3)cc2)c1	17156
O=C(NC[3H])[C@H]1C[C@@H](Oc2ccc(-c3ccc(Cl)c(F)c3)cc2)CN1Cc1ccc2c(c1)CCC2	17157
COc1ccc(-c2ccc(O[C@@H]3C[C@H](C(=O)NC[3H])N(Cc4ccc5c(c4)CCC5)C3)cc2)cc1Cl	17158
Cc1cc(-c2ccc(O[C@@H]3C[C@H](C(=O)NC[3H])N(Cc4ccc5c(c4)CCC5)C3)cc2)ccc1OC(C)C	17159
Cc1ccc(-c2ccc(O[C@@H]3C[C@H](C(=O)NC[3H])N(Cc4ccc5c(c4)CCC5)C3)cc2)cc1	17160
O=C(NC[3H])[C@H]1C[C@@H](Oc2ccc(-c3cccc(Cl)c3)cc2)CN1Cc1ccc2c(c1)CCC2	17161
Cc1cc(C)cc(-c2ccc(O[C@@H]3C[C@H](C(=O)NC[3H])N(Cc4ccc5c(c4)CCC5)C3)cc2)c1	17162
COc1cc(-c2ccc(O[C@@H]3C[C@H](C(=O)NC[3H])N(Cc4ccc5c(c4)CCC5)C3)cc2)cc(OC)c1OC	17163
O=C(NC[3H])[C@H]1C[C@@H](Oc2ccc(-c3ccc(C(F)(F)F)cc3)cc2)CN1Cc1ccc2c(c1)CCC2	17164
CCc1cccc(-c2ccc(O[C@@H]3C[C@H](C(=O)NC[3H])N(Cc4ccc5c(c4)CCC5)C3)cc2)c1	17165
O=C(NC[3H])[C@H]1C[C@@H](Oc2ccc(-c3ccc4c(c3)OCO4)cc2)CN1Cc1nc(-c2ccccc2)c[nH]1	17166
O=C(NC[3H])[C@H]1C[C@@H](Oc2ccc(-c3ccc(-c4ccccc4)cc3)cc2)CN1Cc1nc(-c2ccccc2)c[nH]1	17167
CC(C)(C)n1cc(-c2ccc(O[C@@H]3C[C@H](C(=O)NC[3H])N(Cc4nc(-c5ccccc5)c[nH]4)C3)cc2)cn1	17168
NS(=O)(=O)c1cccc(-c2ccc(O[C@@H]3C[C@H](C(=O)NC[3H])N(Cc4nc(-c5ccccc5)c[nH]4)C3)cc2)c1	17169
O=C(NC[3H])[C@H]1C[C@@H](Oc2ccc(-c3cccc4c3OCCO4)cc2)CN1Cc1nc(-c2ccccc2)c[nH]1	17170
COc1ccc(-c2ccc(O[C@@H]3C[C@H](C(=O)NC[3H])N(Cc4nc(-c5ccccc5)c[nH]4)C3)cc2)cn1	17171
COC(=O)CCc1cccc(-c2ccc(O[C@@H]3C[C@H](C(=O)NC[3H])N(Cc4nc(-c5ccccc5)c[nH]4)C3)cc2)c1	17172
O=C(NC[3H])[C@H]1C[C@@H](Oc2ccc(-c3cnc4ccnn4c3)cc2)CN1Cc1nc(-c2ccccc2)c[nH]1	17173
O=C(O)COc1cc(F)cc(-c2ccc(O[C@@H]3C[C@H](C(=O)NC[3H])N(Cc4nc(-c5ccccc5)c[nH]4)C3)cc2)c1	17174
O=C(NC[3H])[C@H]1C[C@@H](Oc2ccc(-c3cc4ccccc4o3)cc2)CN1Cc1nc(-c2ccccc2)c[nH]1	17175
O=C(NC[3H])[C@H]1C[C@@H](Oc2ccc(C=CC3CCCCC3)cc2)CN1Cc1nc(-c2ccccc2)c[nH]1	17176
O=C(NC[3H])[C@H]1C[C@@H](Oc2ccc(C3=CCNCC3)cc2)CN1Cc1nc(-c2ccccc2)c[nH]1	17177
CC1(C)Cc2cc(-c3ccc(O[C@@H]4C[C@H](C(=O)NC[3H])N(Cc5nc(-c6ccccc6)c[nH]5)C4)cc3)ccc2O1	17178
COc1ncccc1-c1ccc(O[C@@H]2C[C@H](C(=O)NC[3H])N(Cc3nc(-c4ccccc4)c[nH]3)C2)cc1	17179
COc1ccc(F)c(-c2ccc(O[C@@H]3C[C@H](C(=O)NC[3H])N(Cc4nc(-c5ccccc5)c[nH]4)C3)cc2)c1	17180
CS(=O)(=O)c1ccc(-c2ccc(O[C@@H]3C[C@H](C(=O)NC[3H])N(Cc4nc(-c5ccccc5)c[nH]4)C3)cc2)cc1	17181
O=C(NC[3H])[C@H]1C[C@@H](Oc2ccc(-c3cncnc3)cc2)CN1Cc1nc(-c2ccccc2)c[nH]1	17182
COc1nc2ccccc2cc1CN1C[C@H](Oc2ccc(I)cc2)C[C@@H]1C(=O)NC[3H]	17183
COc1nc2ccccc2cc1CN1C[C@H](Oc2ccc(-c3cccc(C)c3C)cc2)C[C@@H]1C(=O)NC[3H]	17184
COc1nc2ccccc2cc1CN1C[C@H](Oc2ccc(-c3cc(Cl)cc(Cl)c3)cc2)C[C@@H]1C(=O)NC[3H]	17185
COc1nc2ccccc2cc1CN1C[C@H](Oc2ccc(-c3ccc4ccccc4c3)cc2)C[C@@H]1C(=O)NC[3H]	17186
COc1nc2ccccc2cc1CN1C[C@H](Oc2ccc(-c3cc(F)c(F)c(F)c3)cc2)C[C@@H]1C(=O)NC[3H]	17187
COc1nc2ccccc2cc1CN1C[C@H](Oc2ccc(-c3ccc4cc[nH]c4c3)cc2)C[C@@H]1C(=O)NC[3H]	17188
COc1nc2ccccc2cc1CN1C[C@H](Oc2ccc(-c3ccc4c(c3)OC(F)(F)O4)cc2)C[C@@H]1C(=O)NC[3H]	17189
COc1ccc(-c2ccc(O[C@@H]3C[C@H](C(=O)NC[3H])N(Cc4cc5ccccc5nc4OC)C3)cc2)cc1C#N	17190
COc1nc2ccccc2cc1CN1C[C@H](Oc2ccc(-c3cc(F)cc(Cl)c3)cc2)C[C@@H]1C(=O)NC[3H]	17191
COc1nc2ccccc2cc1CN1C[C@H](Oc2ccc(-c3ccc(F)cc3C)cc2)C[C@@H]1C(=O)NC[3H]	17192
COc1nc2ccccc2cc1CN1C[C@H](Oc2ccc(-c3ccc(C(=O)O)cc3Cl)cc2)C[C@@H]1C(=O)NC[3H]	17193
COc1nc2ccccc2cc1CN1C[C@H](Oc2ccc(-c3ccc(CC(C)C)cc3)cc2)C[C@@H]1C(=O)NC[3H]	17194
COc1nc2ccccc2cc1CN1C[C@H](Oc2ccc(-c3cccc(C(C)C)c3)cc2)C[C@@H]1C(=O)NC[3H]	17195
COc1nc2ccccc2cc1CN1C[C@H](Oc2ccc(-c3cccc(CCO)c3)cc2)C[C@@H]1C(=O)NC[3H]	17196
COc1cc(F)c(F)cc1-c1ccc(O[C@@H]2C[C@H](C(=O)NC[3H])N(Cc3c(C)n[nH]c3Cl)C2)cc1.COc1cc(F)c(F)cc1-c1[nH]nc(C)c1CN1C[C@H](Oc2ccc(I)cc2)C[C@@H]1C(=O)NC[3H]	17197
COC(=O)c1ccc(-c2ccc(O[C@@H]3C[C@H](C(=O)NC[3H])N(Cc4c(C)n[nH]c4Cl)C3)cc2)o1.COC(=O)c1ccc(-c2[nH]nc(C)c2CN2C[C@H](Oc3ccc(I)cc3)C[C@@H]2C(=O)NC[3H])o1	17198
Cc1n[nH]c(Cl)c1CN1C[C@H](Oc2ccc(-c3ccc(F)c(Cl)c3)cc2)C[C@@H]1C(=O)NC[3H].Cc1n[nH]c(-c2ccc(F)c(Cl)c2)c1CN1C[C@H](Oc2ccc(I)cc2)C[C@@H]1C(=O)NC[3H]	17199
Cc1n[nH]c(Cl)c1CN1C[C@H](Oc2ccc(-c3ccc4c(c3)CCOC4)cc2)C[C@@H]1C(=O)NC[3H].Cc1n[nH]c(-c2ccc3c(c2)CCOC3)c1CN1C[C@H](Oc2ccc(I)cc2)C[C@@H]1C(=O)NC[3H]	17200
Cc1cccc(-c2ccc(O[C@@H]3C[C@H](C(=O)NC[3H])N(Cc4c(C)n[nH]c4Cl)C3)cc2)c1.Cc1cccc(-c2[nH]nc(C)c2CN2C[C@H](Oc3ccc(I)cc3)C[C@@H]2C(=O)NC[3H])c1	17201
Cc1n[nH]c(Cl)c1CN1C[C@H](Oc2ccc(-c3cccc(-c4ccccc4)c3)cc2)C[C@@H]1C(=O)NC[3H].Cc1n[nH]c(-c2cccc(-c3ccccc3)c2)c1CN1C[C@H](Oc2ccc(I)cc2)C[C@@H]1C(=O)NC[3H]	17202
Cc1n[nH]c(Cl)c1CN1C[C@H](Oc2ccc(-c3ccc(F)c(C(F)(F)F)c3)cc2)C[C@@H]1C(=O)NC[3H].Cc1n[nH]c(-c2ccc(F)c(C(F)(F)F)c2)c1CN1C[C@H](Oc2ccc(I)cc2)C[C@@H]1C(=O)NC[3H]	17203
Cc1n[nH]c(Cl)c1CN1C[C@H](Oc2ccc(-c3cnc(N)nc3)cc2)C[C@@H]1C(=O)NC[3H].Cc1n[nH]c(-c2cnc(N)nc2)c1CN1C[C@H](Oc2ccc(I)cc2)C[C@@H]1C(=O)NC[3H]	17204
Cc1n[nH]c(Cl)c1CN1C[C@H](Oc2ccc(-c3ccc4ccc(O)cc4c3)cc2)C[C@@H]1C(=O)NC[3H].Cc1n[nH]c(-c2ccc3ccc(O)cc3c2)c1CN1C[C@H](Oc2ccc(I)cc2)C[C@@H]1C(=O)NC[3H]	17205
COc1ccc(-c2ccc(O[C@@H]3C[C@H](C(=O)NC[3H])N(Cc4c(C)n[nH]c4Cl)C3)cc2)cc1OC(C)C.COc1ccc(-c2[nH]nc(C)c2CN2C[C@H](Oc3ccc(I)cc3)C[C@@H]2C(=O)NC[3H])cc1OC(C)C	17206
Cc1n[nH]c(Cl)c1CN1C[C@H](Oc2ccc(-c3ccnn3C)cc2)C[C@@H]1C(=O)NC[3H].Cc1n[nH]c(-c2ccnn2C)c1CN1C[C@H](Oc2ccc(I)cc2)C[C@@H]1C(=O)NC[3H]	17207
COCCc1cccc(-c2ccc(O[C@@H]3C[C@H](C(=O)NC[3H])N(Cc4c(C)n[nH]c4Cl)C3)cc2)c1.COCCc1cccc(-c2[nH]nc(C)c2CN2C[C@H](Oc3ccc(I)cc3)C[C@@H]2C(=O)NC[3H])c1	17208
Cc1n[nH]c(Cl)c1CN1C[C@H](Oc2ccc(-c3ccc(CO)c(Cl)c3)cc2)C[C@@H]1C(=O)NC[3H].Cc1n[nH]c(-c2ccc(CO)c(Cl)c2)c1CN1C[C@H](Oc2ccc(I)cc2)C[C@@H]1C(=O)NC[3H]	17209
CCc1ccccc1-c1ccc(O[C@@H]2C[C@H](C(=O)NC[3H])N(Cc3c(C)n[nH]c3Cl)C2)cc1.CCc1ccccc1-c1[nH]nc(C)c1CN1C[C@H](Oc2ccc(I)cc2)C[C@@H]1C(=O)NC[3H]	17210
Cc1n[nH]c(Cl)c1CN1C[C@H](Oc2ccc(-c3cnc(N(C)C)c(Cl)c3)cc2)C[C@@H]1C(=O)NC[3H].Cc1n[nH]c(-c2cnc(N(C)C)c(Cl)c2)c1CN1C[C@H](Oc2ccc(I)cc2)C[C@@H]1C(=O)NC[3H]	17211
Cc1n[nH]c(Cl)c1CN1C[C@H](Oc2ccc(-c3cccc(F)c3)cc2)C[C@@H]1C(=O)NC[3H].Cc1n[nH]c(-c2cccc(F)c2)c1CN1C[C@H](Oc2ccc(I)cc2)C[C@@H]1C(=O)NC[3H]	17212
Cc1cc(Cl)ccc1-c1ccc(O[C@@H]2C[C@H](C(=O)NC[3H])N(Cc3c(C)n[nH]c3Cl)C2)cc1.Cc1cc(Cl)ccc1-c1[nH]nc(C)c1CN1C[C@H](Oc2ccc(I)cc2)C[C@@H]1C(=O)NC[3H]	17213
Cc1n[nH]c(Cl)c1CN1C[C@H](Oc2ccc(-c3ccc(Cl)cc3)cc2)C[C@@H]1C(=O)NC[3H].Cc1n[nH]c(-c2ccc(Cl)cc2)c1CN1C[C@H](Oc2ccc(I)cc2)C[C@@H]1C(=O)NC[3H]	17214
Cc1n[nH]c(Cl)c1CN1C[C@H](Oc2ccc(-c3ccc4c(c3)CCC(=O)N4)cc2)C[C@@H]1C(=O)NC[3H].Cc1n[nH]c(-c2ccc3c(c2)CCC(=O)N3)c1CN1C[C@H](Oc2ccc(I)cc2)C[C@@H]1C(=O)NC[3H]	17215
CONC(=O)c1ccc(-c2ccc(O[C@@H]3C[C@H](C(=O)NC[3H])N(Cc4c(C)n[nH]c4Cl)C3)cc2)cc1.CONC(=O)c1ccc(-c2[nH]nc(C)c2CN2C[C@H](Oc3ccc(I)cc3)C[C@@H]2C(=O)NC[3H])cc1	17216
COc1cccc2cc(-c3ccc(O[C@@H]4C[C@H](C(=O)NC[3H])N(Cc5c(C)n[nH]c5Cl)C4)cc3)oc12.COc1cccc2cc(-c3[nH]nc(C)c3CN3C[C@H](Oc4ccc(I)cc4)C[C@@H]3C(=O)NC[3H])oc12	17217
COc1cc(F)cc(-c2ccc(O[C@@H]3C[C@H](C(=O)NC[3H])N(Cc4c(C)n[nH]c4Cl)C3)cc2)c1.COc1cc(F)cc(-c2[nH]nc(C)c2CN2C[C@H](Oc3ccc(I)cc3)C[C@@H]2C(=O)NC[3H])c1	17218
C/C(=C\c1ccccn1)C(=O)N1CC2(CN(C(=O)CCCC(=O)NC[3H])C[C@@H]2c2ccc(-c3ccc(Cl)cc3C)cc2)C1	17219
C/C(=C\c1ccccn1)C(=O)N1CC2(CN(C(=O)CCCC(=O)NC[3H])C[C@@H]2c2ccc(-c3ccc(Cl)cc3)cc2)C1	17220
C/C(=C\c1ccccn1)C(=O)N1CC2(CN(C(=O)CCCC(=O)NC[3H])C[C@@H]2c2ccc(-c3ccc4c(c3)CCC(=O)N4)cc2)C1	17221
C/C(=C\c1ccccn1)C(=O)N1CC2(CN(C(=O)CCCC(=O)NC[3H])C[C@@H]2c2ccc(-c3cc(C(=O)O)ccc3C)cc2)C1	17222
C/C(=C\c1ccccn1)C(=O)N1CC2(CN(C(=O)CCCC(=O)NC[3H])C[C@@H]2c2ccc(-c3ccc(C(=O)O)c(Cl)c3)cc2)C1	17223
CONC(=O)c1ccc(-c2ccc([C@H]3CN(C(=O)CCCC(=O)NC[3H])CC34CN(C(=O)/C(C)=C/c3ccccn3)C4)cc2)cc1	17224
CCOc1cccc(-c2ccc([C@H]3CN(C(=O)CCCC(=O)NC[3H])CC34CN(C(=O)/C(C)=C/c3ccccn3)C4)cc2)c1	17225
COc1cccc2cc(-c3ccc([C@H]4CN(C(=O)CCCC(=O)NC[3H])CC45CN(C(=O)/C(C)=C/c4ccccn4)C5)cc3)oc12	17226
COc1cc(F)cc(-c2ccc([C@H]3CN(C(=O)CCCC(=O)NC[3H])CC34CN(C(=O)/C(C)=C/c3ccccn3)C4)cc2)c1	17227
C/C(=C\c1ccccn1)C(=O)N1CC2(CN(C(=O)CCCC(=O)NC[3H])C[C@@H]2c2ccc(-c3ccc(OC(C)C)c(F)c3)cc2)C1	17228
C/C(=C\c1ccccn1)C(=O)N1CC2(CN(C(=O)CCCC(=O)NC[3H])C[C@@H]2c2ccc(-c3cccc4c3CCO4)cc2)C1	17229
CCNC(=O)c1cccc(-c2ccc([C@H]3CN(C(=O)CCCC(=O)NC[3H])CC34CN(C(=O)/C(C)=C/c3ccccn3)C4)cc2)c1	17230
COC(=O)c1cccc(-c2ccc([C@H]3CN(C(=O)CCCC(=O)NC[3H])CC34CN(C(=O)/C(C)=C/c3ccccn3)C4)cc2)c1	17231
C/C(=C\c1ccccn1)C(=O)N1CC2(CN(C(=O)CCCC(=O)NC[3H])C[C@@H]2c2ccc(-c3ccc(Cl)c(N)c3)cc2)C1	17232
COc1cc(C(=O)O)cc(-c2ccc([C@H]3CN(C(=O)CCCC(=O)NC[3H])CC34CN(C(=O)/C(C)=C/c3ccccn3)C4)cc2)c1	17233
C/C(=C\c1ccccn1)C(=O)N1CC2(CN(C(=O)CCCC(=O)NC[3H])C[C@@H]2c2ccc(-c3ccc(C(=O)O)cc3F)cc2)C1	17234
C/C(=C\c1ccccn1)C(=O)N1CC2(CN(C(=O)CCCC(=O)NC[3H])C[C@@H]2c2ccc(-c3ccc(Cl)c(C)c3)cc2)C1	17235
C/C(=C\c1ccccn1)C(=O)N1CC2(CN(C(=O)CCCC(=O)NC[3H])C[C@@H]2c2ccc(-c3cccc4c3OCCCO4)cc2)C1	17236
C/C(=C\c1ccccn1)C(=O)N1CC2(CN(C(=O)CCCC(=O)NC[3H])C[C@@H]2c2ccc(-c3ccc([C@@H]4CCC(=O)N4)cc3)cc2)C1	17237
C/C(=C\c1ccccn1)C(=O)N1CC2(CN(C(=O)CCCC(=O)NC[3H])C[C@@H]2c2ccc(-c3ccc4c(c3)CCCNC4=O)cc2)C1	17238
C/C(=C\c1ccccn1)C(=O)N1CC2(CN(C(=O)CCCC(=O)NC[3H])C[C@@H]2c2ccc(-c3cn(C)nc3C(C)C)cc2)C1	17239
C/C(=C\c1ccccn1)C(=O)N1CC2(CN(C(=O)CCCC(=O)NC[3H])C[C@@H]2c2ccc(-c3ccc(C(C)(C)O)cc3F)cc2)C1	17240
CCc1ccc(-c2ccc([C@H]3CN(C(=O)CCCC(=O)NC[3H])CC34CN(C(=O)/C(C)=C/c3ccccn3)C4)cc2)cc1	17241
COC(=O)c1cc(O)cc(-c2ccc([C@H]3CN(C(=O)CCCC(=O)NC[3H])CC34CN(C(=O)/C(C)=C/c3ccccn3)C4)cc2)c1	17242
C/C(=C\c1ccccn1)C(=O)N1CC2(CN(C(=O)CCCC(=O)NC[3H])C[C@@H]2c2ccc(-c3cccc(Cn4cccn4)c3)cc2)C1	17243
C/C(=C\c1ccccn1)C(=O)N1CC2(CN(C(=O)CCCC(=O)NC[3H])C[C@@H]2c2ccc(-c3ccc4nnn(C)c4c3)cc2)C1	17244
CC(=O)c1cccc(-c2ccc([C@H]3CN(C(=O)CCCC(=O)NC[3H])CC34CN(C(=O)/C(C)=C/c3ccccn3)C4)cc2)c1	17245
C/C(=C\c1ccccn1)C(=O)N1CC2(CN(C(=O)CCCC(=O)NC[3H])C[C@@H]2c2ccc(-c3cccc(N)c3)cc2)C1	17246
CCOc1ccc(-c2ccc([C@H]3CN(C(=O)CCCC(=O)NC[3H])CC34CN(C(=O)/C(C)=C/c3ccccn3)C4)cc2)cc1	17247
C/C(=C\c1ccccn1)C(=O)N1CC2(CN(C(=O)CCCC(=O)NC[3H])C[C@@H]2c2ccc(-c3ccc(Cl)c(Cl)c3)cc2)C1	17248
O=C(NC[3H])[C@H]1C[C@@H](Oc2ccc(-c3cccc(Oc4ccccc4)c3)cc2)CN1Cc1ccc2c(c1)CCC2	17249
C[C@H](O)c1ccc(-c2ccc(O[C@@H]3C[C@H](C(=O)NC[3H])N(Cc4ccc5c(c4)CCC5)C3)cc2)cc1	17250
COc1ccc(C)cc1-c1ccc(O[C@@H]2C[C@H](C(=O)NC[3H])N(Cc3ccc4c(c3)CCC4)C2)cc1	17251
C[C@@H]1Cc2cc(-c3ccc(O[C@@H]4C[C@H](C(=O)NC[3H])N(Cc5ccc6c(c5)CCC6)C4)cc3)ccc2O1	17252
CCOc1ccc(-c2ccc(O[C@@H]3C[C@H](C(=O)NC[3H])N(Cc4ccc5c(c4)CCC5)C3)cc2)cc1C	17253
CCCOc1cccc(-c2ccc(O[C@@H]3C[C@H](C(=O)NC[3H])N(Cc4ccc5c(c4)CCC5)C3)cc2)c1	17254
O=C1NCc2c1cccc2-c1ccc(O[C@@H]2C[C@H](C(=O)NC[3H])N(Cc3ccc4c(c3)CCC4)C2)cc1	17255
CNC(=O)c1ccc(-c2ccc(O[C@@H]3C[C@H](C(=O)NC[3H])N(Cc4ccc5c(c4)CCC5)C3)cc2)cc1C	17256
COC(=O)c1cccc(-c2ccc(O[C@@H]3C[C@H](C(=O)NC[3H])N(Cc4ccc5c(c4)CCC5)C3)cc2)c1F	17257
CS(=O)(=O)c1ccc(-c2ccc(O[C@@H]3C[C@H](C(=O)NC[3H])N(Cc4ccc5c(c4)CCC5)C3)cc2)cc1	17258
O=C(O)c1cc(Cl)cc(-c2ccc(O[C@@H]3C[C@H](C(=O)NC[3H])N(Cc4ccc5c(c4)CCC5)C3)cc2)c1	17259
Cc1ccc2cc(-c3ccc(O[C@@H]4C[C@H](C(=O)NC[3H])N(Cc5ccc6c(c5)CCC6)C4)cc3)ccc2n1	17260
O=C1Nc2ccc(-c3ccc(O[C@@H]4C[C@H](C(=O)NC[3H])N(Cc5ccc6c(c5)CCC6)C4)cc3)cc2CO1	17261
CCOC(=O)c1cccc(-c2ccc(O[C@@H]3C[C@H](C(=O)NC[3H])N(Cc4ccc5c(c4)CCC5)C3)cc2)c1	17262
COC(=O)c1cc(-c2ccc(O[C@@H]3C[C@H](C(=O)NC[3H])N(Cc4ccc5c(c4)CCC5)C3)cc2)ccc1O	17263
CCN(CC)c1ncc(-c2ccc(O[C@@H]3C[C@H](C(=O)NC[3H])N(Cc4ccc5c(c4)CCC5)C3)cc2)cn1	17264
CNC(=O)c1ccc(-c2ccc(O[C@@H]3C[C@H](C(=O)NC[3H])N(Cc4ccc5c(c4)CCC5)C3)cc2)cc1	17265
CCNC(=O)c1ccc(-c2ccc(O[C@@H]3C[C@H](C(=O)NC[3H])N(Cc4ccc5c(c4)CCC5)C3)cc2)cc1	17266
O=C1CC(c2ccc(-c3ccc(O[C@@H]4C[C@H](C(=O)NC[3H])N(Cc5ccc6c(c5)CCC6)C4)cc3)cc2)C1	17267
COC(=O)c1cc(-c2ccc(O[C@@H]3C[C@H](C(=O)NC[3H])N(Cc4ccc5c(c4)CCC5)C3)cc2)ccc1C	17268
O=C(NC[3H])[C@H]1C[C@@H](Oc2ccc(-c3cc(F)cc(C(F)(F)F)c3)cc2)CN1Cc1ccc2c(c1)CCC2	17269
COC(=O)c1cc(Cl)cc(-c2ccc(O[C@@H]3C[C@H](C(=O)NC[3H])N(Cc4ccc5c(c4)CCC5)C3)cc2)c1	17270
COC(=O)c1ccc(-c2ccc(O[C@@H]3C[C@H](C(=O)NC[3H])N(Cc4ccc5c(c4)CCC5)C3)cc2)cc1F	17271
O=C(NC[3H])[C@H]1C[C@@H](Oc2ccc(-c3cccc4ccccc34)cc2)CN1Cc1ccc2c(c1)CCC2	17272
COc1cc(-c2ccc(O[C@@H]3C[C@H](C(=O)NC[3H])N(Cc4ccc5c(c4)CCC5)C3)cc2)ccc1Cl	17273
COC(=O)Cc1ccc(-c2ccc(O[C@@H]3C[C@H](C(=O)NC[3H])N(Cc4ccc5c(c4)CCC5)C3)cc2)cc1	17274
O=C(NC[3H])[C@H]1C[C@@H](Oc2ccc(I)cc2)CN1Cc1ccc2c(c1)CCC2	17275
CCCOc1ccc(-c2ccc(O[C@@H]3C[C@H](C(=O)NC[3H])N(Cc4ccc5c(c4)CCC5)C3)cc2)cc1Cl	17276
COc1ccc2cc(-c3ccc(O[C@@H]4C[C@H](C(=O)NC[3H])N(Cc5ccc6c(c5)CCC6)C4)cc3)ccc2c1	17277
COc1cccc(-c2ccc(O[C@@H]3C[C@H](C(=O)NC[3H])N(Cc4ccc5c(c4)CCC5)C3)cc2)c1OC	17278
CCN(CC)Cc1ccc(-c2ccc(O[C@@H]3C[C@H](C(=O)NC[3H])N(Cc4ccc5c(c4)CCC5)C3)cc2)cc1	17279
CCn1ccc(-c2ccc(O[C@@H]3C[C@H](C(=O)NC[3H])N(Cc4ccc5c(c4)CCC5)C3)cc2)n1	17280
CCCc1ccc(-c2ccc(O[C@@H]3C[C@H](C(=O)NC[3H])N(Cc4cc5ccccc5nc4OC)C3)cc2)cc1	17281
COC(=O)Nc1ccc(-c2ccc(O[C@@H]3C[C@H](C(=O)NC[3H])N(Cc4cc5ccccc5nc4OC)C3)cc2)cc1	17282
COc1nc2ccccc2cc1CN1C[C@H](Oc2ccc(-c3ccc(C#N)c(F)c3)cc2)C[C@@H]1C(=O)NC[3H]	17283
COc1ccc(C(C)C)cc1-c1ccc(O[C@@H]2C[C@H](C(=O)NC[3H])N(Cc3cc4ccccc4nc3OC)C2)cc1	17284
COc1nc2ccccc2cc1CN1C[C@H](Oc2ccc(-c3cccc(OC(F)(F)F)c3)cc2)C[C@@H]1C(=O)NC[3H]	17285
COc1ccc(Cl)cc1-c1ccc(O[C@@H]2C[C@H](C(=O)NC[3H])N(Cc3cc4ccccc4nc3OC)C2)cc1	17286
COc1nc2ccccc2cc1CN1C[C@H](Oc2ccc(-c3cc(CO)ccc3Cl)cc2)C[C@@H]1C(=O)NC[3H]	17287
COc1nc2ccccc2cc1CN1C[C@H](Oc2ccc(-c3cc(F)ccc3OC(C)C)cc2)C[C@@H]1C(=O)NC[3H]	17288
COc1nc2ccccc2cc1CN1C[C@H](Oc2ccc(-c3ccc(OC(F)(F)F)cc3)cc2)C[C@@H]1C(=O)NC[3H]	17289
COc1ncc(-c2ccc(O[C@@H]3C[C@H](C(=O)NC[3H])N(Cc4cc5ccccc5nc4OC)C3)cc2)cc1Cl	17290
COc1cc(C(=O)O)ccc1-c1ccc(O[C@@H]2C[C@H](C(=O)NC[3H])N(Cc3cc4ccccc4nc3OC)C2)cc1	17291
COc1nc2ccccc2cc1CN1C[C@H](Oc2ccc(-c3ccc(F)c(CN(C)C)c3)cc2)C[C@@H]1C(=O)NC[3H]	17292
COc1nc2ccccc2cc1CN1C[C@H](Oc2ccc(-c3ccc(C)cc3Cl)cc2)C[C@@H]1C(=O)NC[3H]	17293
COc1nc2ccccc2cc1CN1C[C@H](Oc2ccc(-c3ccc(C(C)=O)cc3)cc2)C[C@@H]1C(=O)NC[3H]	17294
COC(=O)c1cc(F)cc(-c2ccc(O[C@@H]3C[C@H](C(=O)NC[3H])N(Cc4cc5ccccc5nc4OC)C3)cc2)c1	17295
COc1nc2ccccc2cc1CN1C[C@H](Oc2ccc(-c3ccc4c(c3)CCC4)cc2)C[C@@H]1C(=O)NC[3H]	17296
CNC(=O)Nc1ccc(-c2ccc(O[C@@H]3C[C@H](C(=O)NC[3H])N(Cc4cc5ccccc5nc4OC)C3)cc2)cc1	17297
COc1nc2ccccc2cc1CN1C[C@H](Oc2ccc(-c3cc(C)c(OC)c(C)c3)cc2)C[C@@H]1C(=O)NC[3H]	17298
COc1nc2ccccc2cc1CN1C[C@H](Oc2ccc(-c3cccc(CCC(=O)O)c3)cc2)C[C@@H]1C(=O)NC[3H]	17299
COc1nc2ccccc2cc1CN1C[C@H](Oc2ccc(-c3cccc4ccoc34)cc2)C[C@@H]1C(=O)NC[3H]	17300
COc1nc2ccccc2cc1CN1C[C@H](Oc2ccc(-c3ccccc3CO)cc2)C[C@@H]1C(=O)NC[3H]	17301
COc1nc2ccccc2cc1CN1C[C@H](Oc2ccc(-c3ccc(F)c(C)c3)cc2)C[C@@H]1C(=O)NC[3H]	17302
COc1nc2ccccc2cc1CN1C[C@H](Oc2ccc(-c3ccc4nc(C)oc4c3)cc2)C[C@@H]1C(=O)NC[3H]	17303
COc1nc2ccccc2cc1CN1C[C@H](Oc2ccc(-c3ccc4[nH]c(C)cc4c3)cc2)C[C@@H]1C(=O)NC[3H]	17304
COc1ccc(C#N)cc1-c1ccc(O[C@@H]2C[C@H](C(=O)NC[3H])N(Cc3cc4ccccc4nc3OC)C2)cc1	17305
COc1nc2ccccc2cc1CN1C[C@H](Oc2ccc(-c3cc(Cl)cnc3OC)cc2)C[C@@H]1C(=O)NC[3H]	17306
COc1nc2ccccc2cc1CN1C[C@H](Oc2ccc(-c3ccc4c(c3)CCCO4)cc2)C[C@@H]1C(=O)NC[3H]	17307
COc1nc2ccccc2cc1CN1C[C@H](Oc2ccc(-c3cc(C(N)=O)ccc3C)cc2)C[C@@H]1C(=O)NC[3H]	17308
COc1ccc(-c2ccc(O[C@@H]3C[C@H](C(=O)NC[3H])N(Cc4cc5ccccc5nc4OC)C3)cc2)cc1F	17309
COc1nc2ccccc2cc1CN1C[C@H](Oc2ccc(-c3cccc(O)c3)cc2)C[C@@H]1C(=O)NC[3H]	17310
COc1ccc(-c2ccc(O[C@@H]3C[C@H](C(=O)NC[3H])N(Cc4cc5ccccc5nc4OC)C3)cc2)cc1C(=O)O	17311
Cc1n[nH]c(Cl)c1CN1C[C@H](Oc2ccc(-c3ccc(OC(C)C)c(F)c3)cc2)C[C@@H]1C(=O)NC[3H].Cc1n[nH]c(-c2ccc(OC(C)C)c(F)c2)c1CN1C[C@H](Oc2ccc(I)cc2)C[C@@H]1C(=O)NC[3H]	17312
Cc1n[nH]c(Cl)c1CN1C[C@H](Oc2ccc(-c3cccc4c3CCO4)cc2)C[C@@H]1C(=O)NC[3H].Cc1n[nH]c(-c2cccc3c2CCO3)c1CN1C[C@H](Oc2ccc(I)cc2)C[C@@H]1C(=O)NC[3H]	17313
COC(=O)c1cccc(-c2ccc(O[C@@H]3C[C@H](C(=O)NC[3H])N(Cc4c(C)n[nH]c4Cl)C3)cc2)c1.COC(=O)c1cccc(-c2[nH]nc(C)c2CN2C[C@H](Oc3ccc(I)cc3)C[C@@H]2C(=O)NC[3H])c1	17314
Cc1n[nH]c(Cl)c1CN1C[C@H](Oc2ccc(-c3ccc(C(=O)O)cc3F)cc2)C[C@@H]1C(=O)NC[3H].Cc1n[nH]c(-c2ccc(C(=O)O)cc2F)c1CN1C[C@H](Oc2ccc(I)cc2)C[C@@H]1C(=O)NC[3H]	17315
Cc1cc(-c2ccc(O[C@@H]3C[C@H](C(=O)NC[3H])N(Cc4c(C)n[nH]c4Cl)C3)cc2)ccc1Cl.Cc1cc(-c2[nH]nc(C)c2CN2C[C@H](Oc3ccc(I)cc3)C[C@@H]2C(=O)NC[3H])ccc1Cl	17316
Cc1n[nH]c(Cl)c1CN1C[C@H](Oc2ccc(-c3cccc4c3OCCCO4)cc2)C[C@@H]1C(=O)NC[3H].Cc1n[nH]c(-c2cccc3c2OCCCO3)c1CN1C[C@H](Oc2ccc(I)cc2)C[C@@H]1C(=O)NC[3H]	17317
Cc1n[nH]c(Cl)c1CN1C[C@H](Oc2ccc(-c3ccc(C(C)(C)C)cc3)cc2)C[C@@H]1C(=O)NC[3H].Cc1n[nH]c(-c2ccc(C(C)(C)C)cc2)c1CN1C[C@H](Oc2ccc(I)cc2)C[C@@H]1C(=O)NC[3H]	17318
Cc1n[nH]c(Cl)c1CN1C[C@H](Oc2ccc(-c3ccc([C@@H]4CCC(=O)N4)cc3)cc2)C[C@@H]1C(=O)NC[3H].Cc1n[nH]c(-c2ccc([C@@H]3CCC(=O)N3)cc2)c1CN1C[C@H](Oc2ccc(I)cc2)C[C@@H]1C(=O)NC[3H]	17319
Cc1n[nH]c(Cl)c1CN1C[C@H](Oc2ccc(-c3cn(C)nc3C(C)C)cc2)C[C@@H]1C(=O)NC[3H].Cc1n[nH]c(-c2cn(C)nc2C(C)C)c1CN1C[C@H](Oc2ccc(I)cc2)C[C@@H]1C(=O)NC[3H]	17320
Cc1n[nH]c(Cl)c1CN1C[C@H](Oc2ccc(-c3cc(F)cc(F)c3)cc2)C[C@@H]1C(=O)NC[3H].Cc1n[nH]c(-c2cc(F)cc(F)c2)c1CN1C[C@H](Oc2ccc(I)cc2)C[C@@H]1C(=O)NC[3H]	17321
COC(=O)c1cc(O)cc(-c2ccc(O[C@@H]3C[C@H](C(=O)NC[3H])N(Cc4c(C)n[nH]c4Cl)C3)cc2)c1.COC(=O)c1cc(O)cc(-c2[nH]nc(C)c2CN2C[C@H](Oc3ccc(I)cc3)C[C@@H]2C(=O)NC[3H])c1	17322
Cc1n[nH]c(Cl)c1CN1C[C@H](Oc2ccc(-c3ccc4nnn(C)c4c3)cc2)C[C@@H]1C(=O)NC[3H].Cc1n[nH]c(-c2ccc3nnn(C)c3c2)c1CN1C[C@H](Oc2ccc(I)cc2)C[C@@H]1C(=O)NC[3H]	17323
Cc1n[nH]c(Cl)c1CN1C[C@H](Oc2ccc(-c3ccc(CCC(=O)O)cc3)cc2)C[C@@H]1C(=O)NC[3H].Cc1n[nH]c(-c2ccc(CCC(=O)O)cc2)c1CN1C[C@H](Oc2ccc(I)cc2)C[C@@H]1C(=O)NC[3H]	17324
CCOc1ccc(-c2ccc(O[C@@H]3C[C@H](C(=O)NC[3H])N(Cc4c(C)n[nH]c4Cl)C3)cc2)cc1.CCOc1ccc(-c2[nH]nc(C)c2CN2C[C@H](Oc3ccc(I)cc3)C[C@@H]2C(=O)NC[3H])cc1	17325
CCCCc1ccc(-c2ccc(O[C@@H]3C[C@H](C(=O)NC[3H])N(Cc4c(C)n[nH]c4Cl)C3)cc2)cc1.CCCCc1ccc(-c2[nH]nc(C)c2CN2C[C@H](Oc3ccc(I)cc3)C[C@@H]2C(=O)NC[3H])cc1	17326
Cc1n[nH]c(Cl)c1CN1C[C@H](Oc2ccc(-c3ccc4c(c3)OCO4)cc2)C[C@@H]1C(=O)NC[3H].Cc1n[nH]c(-c2ccc3c(c2)OCO3)c1CN1C[C@H](Oc2ccc(I)cc2)C[C@@H]1C(=O)NC[3H]	17327
Cc1n[nH]c(Cl)c1CN1C[C@H](Oc2ccc(-c3ccc(-c4ccccc4)cc3)cc2)C[C@@H]1C(=O)NC[3H].Cc1n[nH]c(-c2ccc(-c3ccccc3)cc2)c1CN1C[C@H](Oc2ccc(I)cc2)C[C@@H]1C(=O)NC[3H]	17328
Cc1n[nH]c(Cl)c1CN1C[C@H](Oc2ccc(-c3cnn(C(C)(C)C)c3)cc2)C[C@@H]1C(=O)NC[3H].Cc1n[nH]c(-c2cnn(C(C)(C)C)c2)c1CN1C[C@H](Oc2ccc(I)cc2)C[C@@H]1C(=O)NC[3H]	17329
Cc1n[nH]c(Cl)c1CN1C[C@H](Oc2ccc(-c3cccc(S(N)(=O)=O)c3)cc2)C[C@@H]1C(=O)NC[3H].Cc1n[nH]c(-c2cccc(S(N)(=O)=O)c2)c1CN1C[C@H](Oc2ccc(I)cc2)C[C@@H]1C(=O)NC[3H]	17330
Cc1n[nH]c(Cl)c1CN1C[C@H](Oc2ccc(-c3cccc4c3OCCO4)cc2)C[C@@H]1C(=O)NC[3H].Cc1n[nH]c(-c2cccc3c2OCCO3)c1CN1C[C@H](Oc2ccc(I)cc2)C[C@@H]1C(=O)NC[3H]	17331
COC(=O)CCc1cccc(-c2ccc(O[C@@H]3C[C@H](C(=O)NC[3H])N(Cc4c(C)n[nH]c4Cl)C3)cc2)c1.COC(=O)CCc1cccc(-c2[nH]nc(C)c2CN2C[C@H](Oc3ccc(I)cc3)C[C@@H]2C(=O)NC[3H])c1	17332
Cc1n[nH]c(Cl)c1CN1C[C@H](Oc2ccc(-c3cnc4ccnn4c3)cc2)C[C@@H]1C(=O)NC[3H].Cc1n[nH]c(-c2cnc3ccnn3c2)c1CN1C[C@H](Oc2ccc(I)cc2)C[C@@H]1C(=O)NC[3H]	17333
CCCCc1ccc(-c2ccc([C@H]3CN(C(=O)CCCC(=O)NC[3H])CC34CN(C(=O)/C(C)=C/c3ccccn3)C4)cc2)cc1	17334
C/C(=C\c1ccccn1)C(=O)N1CC2(CN(C(=O)CCCC(=O)NC[3H])C[C@@H]2c2ccc(-c3ccc4c(c3)OCO4)cc2)C1	17335
C/C(=C\c1ccccn1)C(=O)N1CC2(CN(C(=O)CCCC(=O)NC[3H])C[C@@H]2c2ccc(-c3ccc(-c4ccccc4)cc3)cc2)C1	17336
C/C(=C\c1ccccn1)C(=O)N1CC2(CN(C(=O)CCCC(=O)NC[3H])C[C@@H]2c2ccc(-c3cnn(C(C)(C)C)c3)cc2)C1	17337
C/C(=C\c1ccccn1)C(=O)N1CC2(CN(C(=O)CCCC(=O)NC[3H])C[C@@H]2c2ccc(-c3cccc(S(N)(=O)=O)c3)cc2)C1	17338
C/C(=C\c1ccccn1)C(=O)N1CC2(CN(C(=O)CCCC(=O)NC[3H])C[C@@H]2c2ccc(-c3cccc4c3OCCO4)cc2)C1	17339
COc1ccc(-c2ccc([C@H]3CN(C(=O)CCCC(=O)NC[3H])CC34CN(C(=O)/C(C)=C/c3ccccn3)C4)cc2)cn1	17340
COC(=O)CCc1cccc(-c2ccc([C@H]3CN(C(=O)CCCC(=O)NC[3H])CC34CN(C(=O)/C(C)=C/c3ccccn3)C4)cc2)c1	17341
C/C(=C\c1ccccn1)C(=O)N1CC2(CN(C(=O)CCCC(=O)NC[3H])C[C@@H]2c2ccc(-c3cnc4ccnn4c3)cc2)C1	17342
C/C(=C\c1ccccn1)C(=O)N1CC2(CN(C(=O)CCCC(=O)NC[3H])C[C@@H]2c2ccc(-c3cc(F)cc(OCC(=O)O)c3)cc2)C1	17343
C/C(=C\c1ccccn1)C(=O)N1CC2(CN(C(=O)CCCC(=O)NC[3H])C[C@@H]2c2ccc(-c3cc4ccccc4o3)cc2)C1	17344
C/C(=C\c1ccccn1)C(=O)N1CC2(CN(C(=O)CCCC(=O)NC[3H])C[C@@H]2c2ccc(C=CC3CCCCC3)cc2)C1	17345
C/C(=C\c1ccccn1)C(=O)N1CC2(CN(C(=O)CCCC(=O)NC[3H])C[C@@H]2c2ccc(C3=CCNCC3)cc2)C1	17346
C/C(=C\c1ccccn1)C(=O)N1CC2(CN(C(=O)CCCC(=O)NC[3H])C[C@@H]2c2ccc(-c3ccc4c(c3)CC(C)(C)O4)cc2)C1	17347
COc1ncccc1-c1ccc([C@H]2CN(C(=O)CCCC(=O)NC[3H])CC23CN(C(=O)/C(C)=C/c2ccccn2)C3)cc1	17348
COc1ccc(F)c(-c2ccc([C@H]3CN(C(=O)CCCC(=O)NC[3H])CC34CN(C(=O)/C(C)=C/c3ccccn3)C4)cc2)c1	17349
C/C(=C\c1ccccn1)C(=O)N1CC2(CN(C(=O)CCCC(=O)NC[3H])C[C@@H]2c2ccc(-c3ccc(S(C)(=O)=O)cc3)cc2)C1	17350
C/C(=C\c1ccccn1)C(=O)N1CC2(CN(C(=O)CCCC(=O)NC[3H])C[C@@H]2c2ccc(-c3cncnc3)cc2)C1	17351
Cc1ccn([C@H](C)CC(=O)N2CC3(CN(C(=O)CCCC(=O)NC[3H])C[C@@H]3c3ccc(I)cc3)C2)n1	17352
Cc1ccn([C@H](C)CC(=O)N2CC3(CN(C(=O)CCCC(=O)NC[3H])C[C@@H]3c3ccc(-c4cccc(C)c4C)cc3)C2)n1	17353
Cc1ccn([C@H](C)CC(=O)N2CC3(CN(C(=O)CCCC(=O)NC[3H])C[C@@H]3c3ccc(-c4cc(Cl)cc(Cl)c4)cc3)C2)n1	17354
Cc1ccn([C@H](C)CC(=O)N2CC3(CN(C(=O)CCCC(=O)NC[3H])C[C@@H]3c3ccc(-c4ccc5ccccc5c4)cc3)C2)n1	17355
Cc1ccn([C@H](C)CC(=O)N2CC3(CN(C(=O)CCCC(=O)NC[3H])C[C@@H]3c3ccc(-c4cc(F)c(F)c(F)c4)cc3)C2)n1	17356
Cc1ccn([C@H](C)CC(=O)N2CC3(CN(C(=O)CCCC(=O)NC[3H])C[C@@H]3c3ccc(-c4ccc5cc[nH]c5c4)cc3)C2)n1	17357
Cc1ccn([C@H](C)CC(=O)N2CC3(CN(C(=O)CCCC(=O)NC[3H])C[C@@H]3c3ccc(-c4ccc5c(c4)OC(F)(F)O5)cc3)C2)n1	17358
COc1ccc(-c2ccc([C@H]3CN(C(=O)CCCC(=O)NC[3H])CC34CN(C(=O)C[C@@H](C)n3ccc(C)n3)C4)cc2)cc1C#N	17359
Cc1ccn([C@H](C)CC(=O)N2CC3(CN(C(=O)CCCC(=O)NC[3H])C[C@@H]3c3ccc(-c4cc(F)cc(Cl)c4)cc3)C2)n1	17360
Cc1ccn([C@H](C)CC(=O)N2CC3(CN(C(=O)CCCC(=O)NC[3H])C[C@@H]3c3ccc(-c4ccc(F)cc4C)cc3)C2)n1	17361
Cc1ccn([C@H](C)CC(=O)N2CC3(CN(C(=O)CCCC(=O)NC[3H])C[C@@H]3c3ccc(-c4ccc(C(=O)O)cc4Cl)cc3)C2)n1	17362
Cc1ccn([C@H](C)CC(=O)N2CC3(CN(C(=O)CCCC(=O)NC[3H])C[C@@H]3c3ccc(-c4ccc(CC(C)C)cc4)cc3)C2)n1	17363
O=C(NC[3H])[C@H]1C[C@@H](Oc2ccc(-c3cccc4c3OCC4)cc2)CN1Cc1ccc2c(c1)CCC2	17364
Nc1cc(-c2ccc(O[C@@H]3C[C@H](C(=O)NC[3H])N(Cc4ccc5c(c4)CCC5)C3)cc2)ccc1F	17365
CCOc1cc(F)ccc1-c1ccc(O[C@@H]2C[C@H](C(=O)NC[3H])N(Cc3ccc4c(c3)CCC4)C2)cc1	17366
Cn1c(=O)[nH]c2ccc(-c3ccc(O[C@@H]4C[C@H](C(=O)NC[3H])N(Cc5ccc6c(c5)CCC6)C4)cc3)cc21	17367
Cc1ccc(Cl)cc1-c1ccc(O[C@@H]2C[C@H](C(=O)NC[3H])N(Cc3ccc4c(c3)CCC4)C2)cc1	17368
COc1ccc(-c2ccc(O[C@@H]3C[C@H](C(=O)NC[3H])N(Cc4ccc5c(c4)CCC5)C3)cc2)cc1C	17369
CCOc1ccccc1-c1ccc(O[C@@H]2C[C@H](C(=O)NC[3H])N(Cc3ccc4c(c3)CCC4)C2)cc1	17370
CC(C)NC(=O)c1cccc(-c2ccc(O[C@@H]3C[C@H](C(=O)NC[3H])N(Cc4ccc5c(c4)CCC5)C3)cc2)c1	17371
Cc1c(Cl)cccc1-c1ccc(O[C@@H]2C[C@H](C(=O)NC[3H])N(Cc3ccc4c(c3)CCC4)C2)cc1	17372
Cc1ccc(F)cc1-c1ccc(O[C@@H]2C[C@H](C(=O)NC[3H])N(Cc3ccc4c(c3)CCC4)C2)cc1	17373
CC(C)(C)[C@H]1CC=C(c2ccc(O[C@@H]3C[C@H](C(=O)NC[3H])N(Cc4ccc5c(c4)CCC5)C3)cc2)CC1	17374
O=C(O)c1cc(-c2ccc(O[C@@H]3C[C@H](C(=O)NC[3H])N(Cc4ccc5c(c4)CCC5)C3)cc2)ccc1Cl	17375
O=C(O)c1ccc(-c2ccc(O[C@@H]3C[C@H](C(=O)NC[3H])N(Cc4ccc5c(c4)CCC5)C3)cc2)cc1F	17376
O=C(NC[3H])[C@H]1C[C@@H](Oc2ccc(-c3cccc(CO)c3)cc2)CN1Cc1ccc2c(c1)CCC2	17377
COC(=O)c1ccc(-c2ccc(O[C@@H]3C[C@H](C(=O)NC[3H])N(Cc4ccc5c(c4)CCC5)C3)cc2)c(F)c1	17378
O=C(NC[3H])[C@H]1C[C@@H](Oc2ccc(-c3ccc(C4(CO)CC4)cc3)cc2)CN1Cc1ccc2c(c1)CCC2	17379
O=C(NC[3H])[C@H]1C[C@@H](Oc2ccc(-c3cccc(Cl)c3F)cc2)CN1Cc1ccc2c(c1)CCC2	17380
NC1(c2ccc(-c3ccc(O[C@@H]4C[C@H](C(=O)NC[3H])N(Cc5ccc6c(c5)CCC6)C4)cc3)cc2)CCCC1	17381
COC(=O)c1cc(-c2ccc(O[C@@H]3C[C@H](C(=O)NC[3H])N(Cc4ccc5c(c4)CCC5)C3)cc2)ccc1Cl	17382
NS(=O)(=O)c1ccc(-c2ccc(O[C@@H]3C[C@H](C(=O)NC[3H])N(Cc4ccc5c(c4)CCC5)C3)cc2)cc1	17383
COc1cc(F)c(F)cc1-c1ccc(O[C@@H]2C[C@H](C(=O)NC[3H])N(Cc3ccc4c(c3)CCC4)C2)cc1	17384
O=C(NC[3H])[C@H]1C[C@@H](Oc2ccc(-c3cccc(O)c3F)cc2)CN1Cc1ccc2c(c1)CCC2	17385
O=C(NC[3H])[C@H]1C[C@@H](Oc2ccc(-c3cnc4occc4c3)cc2)CN1Cc1ccc2c(c1)CCC2	17386
O=C(NC[3H])[C@H]1C[C@@H](Oc2ccc(-c3ccc(F)c(Cl)c3)cc2)CN1Cc1ccc2c(c1)CCC2	17387
O=C(NC[3H])[C@H]1C[C@@H](Oc2ccc(-c3ccc4c(c3)CCOC4)cc2)CN1Cc1ccc2c(c1)CCC2	17388
CC(C)(C)c1cccc(-c2ccc(O[C@@H]3C[C@H](C(=O)NC[3H])N(Cc4ccc5c(c4)CCC5)C3)cc2)c1	17389
Cc1cccc(-c2ccc(O[C@@H]3C[C@H](C(=O)NC[3H])N(Cc4ccc5c(c4)CCC5)C3)cc2)c1	17390
O=C(NC[3H])[C@H]1C[C@@H](Oc2ccc(-c3cccc(-c4ccccc4)c3)cc2)CN1Cc1ccc2c(c1)CCC2	17391
O=C(NC[3H])[C@H]1C[C@@H](Oc2ccc(-c3ccc(F)c(C(F)(F)F)c3)cc2)CN1Cc1ccc2c(c1)CCC2	17392
Nc1ncc(-c2ccc(O[C@@H]3C[C@H](C(=O)NC[3H])N(Cc4ccc5c(c4)CCC5)C3)cc2)cn1	17393
O=C(O)Cc1cccc(-c2ccc(O[C@@H]3C[C@H](C(=O)NC[3H])N(Cc4ccc5c(c4)CCC5)C3)cc2)c1	17394
CCOC(=O)c1ccc(-c2ccc(O[C@@H]3C[C@H](C(=O)NC[3H])N(Cc4ccc5c(c4)CCC5)C3)cc2)cc1F	17395
COc1nc2ccccc2cc1CN1C[C@H](Oc2ccc(-c3ccc(CCN(C)C)cc3)cc2)C[C@@H]1C(=O)NC[3H]	17396
COc1nc2ccccc2cc1CN1C[C@H](Oc2ccc(-c3cccc(COC(C)C)c3)cc2)C[C@@H]1C(=O)NC[3H]	17397
COc1nc2ccccc2cc1CN1C[C@H](Oc2ccc(-c3ccc(C(N)=O)cc3)cc2)C[C@@H]1C(=O)NC[3H]	17398
COc1nc2ccccc2cc1CN1C[C@H](Oc2ccc(-c3cccc(CN)c3)cc2)C[C@@H]1C(=O)NC[3H]	17399
COc1nc2ccccc2cc1CN1C[C@H](Oc2ccc(-c3ccc(COC(C)(C)C)cc3)cc2)C[C@@H]1C(=O)NC[3H]	17400
COc1nc2ccccc2cc1CN1C[C@H](Oc2ccc(-c3ccc(C)c(Cl)c3)cc2)C[C@@H]1C(=O)NC[3H]	17401
COc1nc2ccccc2cc1CN1C[C@H](Oc2ccc(-c3ccc(F)nc3)cc2)C[C@@H]1C(=O)NC[3H]	17402
COc1nc2ccccc2cc1CN1C[C@H](Oc2ccc(-c3ccccc3)cc2)C[C@@H]1C(=O)NC[3H]	17403
COc1nc2ccccc2cc1CN1C[C@H](Oc2ccc(-c3ccc(Cl)c(F)c3)cc2)C[C@@H]1C(=O)NC[3H]	17404
COc1nc2ccccc2cc1CN1C[C@H](Oc2ccc(-c3ccc(CO)cc3)cc2)C[C@@H]1C(=O)NC[3H]	17405
COc1ccc(-c2ccc(O[C@@H]3C[C@H](C(=O)NC[3H])N(Cc4cc5ccccc5nc4OC)C3)cc2)cc1Cl	17406
COc1nc2ccccc2cc1CN1C[C@H](Oc2ccc(-c3ccc(OC(C)C)c(C)c3)cc2)C[C@@H]1C(=O)NC[3H]	17407
COc1nc2ccccc2cc1CN1C[C@H](Oc2ccc(-c3cccc(Cl)c3)cc2)C[C@@H]1C(=O)NC[3H]	17408
COc1nc2ccccc2cc1CN1C[C@H](Oc2ccc(-c3cc(C)cc(C)c3)cc2)C[C@@H]1C(=O)NC[3H]	17409
COc1cc(-c2ccc(O[C@@H]3C[C@H](C(=O)NC[3H])N(Cc4cc5ccccc5nc4OC)C3)cc2)cc(OC)c1OC	17410
COc1nc2ccccc2cc1CN1C[C@H](Oc2ccc(-c3ccc(C(F)(F)F)cc3)cc2)C[C@@H]1C(=O)NC[3H]	17411
CCc1cccc(-c2ccc(O[C@@H]3C[C@H](C(=O)NC[3H])N(Cc4cc5ccccc5nc4OC)C3)cc2)c1	17412
COc1nc2ccccc2cc1CN1C[C@H](Oc2ccc(-c3cccc(Oc4ccccc4)c3)cc2)C[C@@H]1C(=O)NC[3H]	17413
COc1nc2ccccc2cc1CN1C[C@H](Oc2ccc(-c3ccc([C@H](C)O)cc3)cc2)C[C@@H]1C(=O)NC[3H]	17414
COc1ccc(C)cc1-c1ccc(O[C@@H]2C[C@H](C(=O)NC[3H])N(Cc3cc4ccccc4nc3OC)C2)cc1	17415
COc1nc2ccccc2cc1CN1C[C@H](Oc2ccc(-c3ccc4c(c3)C[C@@H](C)O4)cc2)C[C@@H]1C(=O)NC[3H]	17416
CCOc1ccc(-c2ccc(O[C@@H]3C[C@H](C(=O)NC[3H])N(Cc4cc5ccccc5nc4OC)C3)cc2)cc1C	17417
CCCOc1cccc(-c2ccc(O[C@@H]3C[C@H](C(=O)NC[3H])N(Cc4cc5ccccc5nc4OC)C3)cc2)c1	17418
COc1nc2ccccc2cc1CN1C[C@H](Oc2ccc(-c3cccc4c3CNC4=O)cc2)C[C@@H]1C(=O)NC[3H]	17419
CNC(=O)c1ccc(-c2ccc(O[C@@H]3C[C@H](C(=O)NC[3H])N(Cc4cc5ccccc5nc4OC)C3)cc2)cc1C	17420
COC(=O)c1cccc(-c2ccc(O[C@@H]3C[C@H](C(=O)NC[3H])N(Cc4cc5ccccc5nc4OC)C3)cc2)c1F	17421
COc1nc2ccccc2cc1CN1C[C@H](Oc2ccc(-c3ccc(S(C)(=O)=O)cc3)cc2)C[C@@H]1C(=O)NC[3H]	17422
COc1nc2ccccc2cc1CN1C[C@H](Oc2ccc(-c3cc(Cl)cc(C(=O)O)c3)cc2)C[C@@H]1C(=O)NC[3H]	17423
COc1nc2ccccc2cc1CN1C[C@H](Oc2ccc(-c3ccc4nc(C)ccc4c3)cc2)C[C@@H]1C(=O)NC[3H]	17424
COc1nc2ccccc2cc1CN1C[C@H](Oc2ccc(-c3ccc4c(c3)COC(=O)N4)cc2)C[C@@H]1C(=O)NC[3H]	17425
CCOC(=O)c1cccc(-c2ccc(O[C@@H]3C[C@H](C(=O)NC[3H])N(Cc4cc5ccccc5nc4OC)C3)cc2)c1	17426
Cc1n[nH]c(Cl)c1CN1C[C@H](Oc2ccc(C=CC3CCCCC3)cc2)C[C@@H]1C(=O)NC[3H].Cc1n[nH]c(C=CC2CCCCC2)c1CN1C[C@H](Oc2ccc(I)cc2)C[C@@H]1C(=O)NC[3H]	17427
Cc1n[nH]c(Cl)c1CN1C[C@H](Oc2ccc(C3=CCNCC3)cc2)C[C@@H]1C(=O)NC[3H].Cc1n[nH]c(C2=CCNCC2)c1CN1C[C@H](Oc2ccc(I)cc2)C[C@@H]1C(=O)NC[3H]	17428
Cc1n[nH]c(Cl)c1CN1C[C@H](Oc2ccc(-c3ccc4c(c3)CC(C)(C)O4)cc2)C[C@@H]1C(=O)NC[3H].Cc1n[nH]c(-c2ccc3c(c2)CC(C)(C)O3)c1CN1C[C@H](Oc2ccc(I)cc2)C[C@@H]1C(=O)NC[3H]	17429
COc1ncccc1-c1ccc(O[C@@H]2C[C@H](C(=O)NC[3H])N(Cc3c(C)n[nH]c3Cl)C2)cc1.COc1ncccc1-c1[nH]nc(C)c1CN1C[C@H](Oc2ccc(I)cc2)C[C@@H]1C(=O)NC[3H]	17430
COc1ccc(F)c(-c2ccc(O[C@@H]3C[C@H](C(=O)NC[3H])N(Cc4c(C)n[nH]c4Cl)C3)cc2)c1.COc1ccc(F)c(-c2[nH]nc(C)c2CN2C[C@H](Oc3ccc(I)cc3)C[C@@H]2C(=O)NC[3H])c1	17431
Cc1n[nH]c(Cl)c1CN1C[C@H](Oc2ccc(-c3ccc(S(C)(=O)=O)cc3)cc2)C[C@@H]1C(=O)NC[3H].Cc1n[nH]c(-c2ccc(S(C)(=O)=O)cc2)c1CN1C[C@H](Oc2ccc(I)cc2)C[C@@H]1C(=O)NC[3H]	17432
O=C(NC[3H])[C@H]1C[C@@H](Oc2ccc(I)cc2)CN1Cc1cc(O)c2ccsc2c1	17433
COc1cc(OC)cc(-c2ccc(O[C@@H]3C[C@H](C(=O)NC[3H])N(Cc4cc(O)c5ccsc5c4)C3)cc2)c1	17434
Cc1cccc(-c2ccc(O[C@@H]3C[C@H](C(=O)NC[3H])N(Cc4cc(O)c5ccsc5c4)C3)cc2)c1C	17435
O=C(NC[3H])[C@H]1C[C@@H](Oc2ccc(-c3cc(Cl)cc(Cl)c3)cc2)CN1Cc1cc(O)c2ccsc2c1	17436
O=C(NC[3H])[C@H]1C[C@@H](Oc2ccc(-c3ccc4ccccc4c3)cc2)CN1Cc1cc(O)c2ccsc2c1	17437
O=C(NC[3H])[C@H]1C[C@@H](Oc2ccc(-c3cc(F)c(F)c(F)c3)cc2)CN1Cc1cc(O)c2ccsc2c1	17438
O=C(NC[3H])[C@H]1C[C@@H](Oc2ccc(-c3ccc4cc[nH]c4c3)cc2)CN1Cc1cc(O)c2ccsc2c1	17439
O=C(NC[3H])[C@H]1C[C@@H](Oc2ccc(-c3ccc4c(c3)OC(F)(F)O4)cc2)CN1Cc1cc(O)c2ccsc2c1	17440
COc1ccc(-c2ccc(O[C@@H]3C[C@H](C(=O)NC[3H])N(Cc4cc(O)c5ccsc5c4)C3)cc2)cc1C#N	17441
O=C(NC[3H])[C@H]1C[C@@H](Oc2ccc(-c3cc(F)cc(Cl)c3)cc2)CN1Cc1cc(O)c2ccsc2c1	17442
Cc1cc(F)ccc1-c1ccc(O[C@@H]2C[C@H](C(=O)NC[3H])N(Cc3cc(O)c4ccsc4c3)C2)cc1	17443
O=C(O)c1ccc(-c2ccc(O[C@@H]3C[C@H](C(=O)NC[3H])N(Cc4cc(O)c5ccsc5c4)C3)cc2)c(Cl)c1	17444
CC(C)Cc1ccc(-c2ccc(O[C@@H]3C[C@H](C(=O)NC[3H])N(Cc4cc(O)c5ccsc5c4)C3)cc2)cc1	17445
CC(C)c1cccc(-c2ccc(O[C@@H]3C[C@H](C(=O)NC[3H])N(Cc4cc(O)c5ccsc5c4)C3)cc2)c1	17446
Cc1cc(-c2ccc(O[C@@H]3C[C@H](C(=O)NC[3H])N(Cc4cc(O)c5ccsc5c4)C3)cc2)c(C)cc1F	17447
CCCc1ccc(-c2ccc(O[C@@H]3C[C@H](C(=O)NC[3H])N(Cc4cc(O)c5ccsc5c4)C3)cc2)cc1	17448
COC(=O)Nc1ccc(-c2ccc(O[C@@H]3C[C@H](C(=O)NC[3H])N(Cc4cc(O)c5ccsc5c4)C3)cc2)cc1	17449
N#Cc1ccc(-c2ccc(O[C@@H]3C[C@H](C(=O)NC[3H])N(Cc4cc(O)c5ccsc5c4)C3)cc2)cc1F	17450
COc1ccc(C(C)C)cc1-c1ccc(O[C@@H]2C[C@H](C(=O)NC[3H])N(Cc3cc(O)c4ccsc4c3)C2)cc1	17451
COc1ccc(Cl)cc1-c1ccc(O[C@@H]2C[C@H](C(=O)NC[3H])N(Cc3cc(O)c4ccsc4c3)C2)cc1	17452
O=C(NC[3H])[C@H]1C[C@@H](Oc2ccc(-c3cc(CO)ccc3Cl)cc2)CN1Cc1cc(O)c2ccsc2c1	17453
CC(C)Oc1ccc(F)cc1-c1ccc(O[C@@H]2C[C@H](C(=O)NC[3H])N(Cc3cc(O)c4ccsc4c3)C2)cc1	17454
O=C(NC[3H])[C@H]1C[C@@H](Oc2ccc(-c3ccc(OC(F)(F)F)cc3)cc2)CN1Cc1cc(O)c2ccsc2c1	17455
CCCOc1ccc(-c2ccc(O[C@@H]3C[C@H](C(=O)NC[3H])N(Cc4cc(C(F)(F)F)[nH]n4)C3)cc2)cc1Cl	17456
COc1ccc2cc(-c3ccc(O[C@@H]4C[C@H](C(=O)NC[3H])N(Cc5cc(C(F)(F)F)[nH]n5)C4)cc3)ccc2c1	17457
COc1cccc(-c2ccc(O[C@@H]3C[C@H](C(=O)NC[3H])N(Cc4cc(C(F)(F)F)[nH]n4)C3)cc2)c1OC	17458
CCN(CC)Cc1ccc(-c2ccc(O[C@@H]3C[C@H](C(=O)NC[3H])N(Cc4cc(C(F)(F)F)[nH]n4)C3)cc2)cc1	17459
CCn1ccc(-c2ccc(O[C@@H]3C[C@H](C(=O)NC[3H])N(Cc4cc(C(F)(F)F)[nH]n4)C3)cc2)n1	17460
O=C(NC[3H])[C@H]1C[C@@H](Oc2ccc(-c3cccc4c3OCC4)cc2)CN1Cc1cc(C(F)(F)F)[nH]n1	17461
Nc1cc(-c2ccc(O[C@@H]3C[C@H](C(=O)NC[3H])N(Cc4cc(C(F)(F)F)[nH]n4)C3)cc2)ccc1F	17462
CCOc1cc(F)ccc1-c1ccc(O[C@@H]2C[C@H](C(=O)NC[3H])N(Cc3cc(C(F)(F)F)[nH]n3)C2)cc1	17463
Cn1c(=O)[nH]c2ccc(-c3ccc(O[C@@H]4C[C@H](C(=O)NC[3H])N(Cc5cc(C(F)(F)F)[nH]n5)C4)cc3)cc21	17464
Cc1ccc(Cl)cc1-c1ccc(O[C@@H]2C[C@H](C(=O)NC[3H])N(Cc3cc(C(F)(F)F)[nH]n3)C2)cc1	17465
COc1ccc(-c2ccc(O[C@@H]3C[C@H](C(=O)NC[3H])N(Cc4cc(C(F)(F)F)[nH]n4)C3)cc2)cc1C	17466
CCOc1ccccc1-c1ccc(O[C@@H]2C[C@H](C(=O)NC[3H])N(Cc3cc(C(F)(F)F)[nH]n3)C2)cc1	17467
CC(C)NC(=O)c1cccc(-c2ccc(O[C@@H]3C[C@H](C(=O)NC[3H])N(Cc4cc(C(F)(F)F)[nH]n4)C3)cc2)c1	17468
Cc1c(Cl)cccc1-c1ccc(O[C@@H]2C[C@H](C(=O)NC[3H])N(Cc3cc(C(F)(F)F)[nH]n3)C2)cc1	17469
Cc1ccc(F)cc1-c1ccc(O[C@@H]2C[C@H](C(=O)NC[3H])N(Cc3cc(C(F)(F)F)[nH]n3)C2)cc1	17470
CC(C)(C)[C@H]1CC=C(c2ccc(O[C@@H]3C[C@H](C(=O)NC[3H])N(Cc4cc(C(F)(F)F)[nH]n4)C3)cc2)CC1	17471
O=C(O)c1cc(-c2ccc(O[C@@H]3C[C@H](C(=O)NC[3H])N(Cc4cc(C(F)(F)F)[nH]n4)C3)cc2)ccc1Cl	17472
O=C(O)c1ccc(-c2ccc(O[C@@H]3C[C@H](C(=O)NC[3H])N(Cc4cc(C(F)(F)F)[nH]n4)C3)cc2)cc1F	17473
O=C(O)c1cccc(-c2ccc(O[C@@H]3C[C@H](C(=O)NC[3H])N(Cc4cc(C(F)(F)F)[nH]n4)C3)cc2)c1	17474
COC(=O)c1ccc(-c2ccc(O[C@@H]3C[C@H](C(=O)NC[3H])N(Cc4cc(C(F)(F)F)[nH]n4)C3)cc2)c(F)c1	17475
O=C(NC[3H])[C@H]1C[C@@H](Oc2ccc(-c3ccc(C4(CO)CC4)cc3)cc2)CN1Cc1cc(C(F)(F)F)[nH]n1	17476
O=C(NC[3H])[C@H]1C[C@@H](Oc2ccc(-c3cccc(Cl)c3F)cc2)CN1Cc1cc(C(F)(F)F)[nH]n1	17477
O=C(NC[3H])[C@H]1C[C@@H](Oc2ccc(-c3cnn(-c4ccncc4)c3)cc2)CN1Cc1cc(C(F)(F)F)[nH]n1	17478
COC(=O)c1cc(-c2ccc(O[C@@H]3C[C@H](C(=O)NC[3H])N(Cc4cc(C(F)(F)F)[nH]n4)C3)cc2)ccc1Cl	17479
NS(=O)(=O)c1ccc(-c2ccc(O[C@@H]3C[C@H](C(=O)NC[3H])N(Cc4cc(C(F)(F)F)[nH]n4)C3)cc2)cc1	17480
COc1cc(F)c(F)cc1-c1ccc(O[C@@H]2C[C@H](C(=O)NC[3H])N(Cc3cc(C(F)(F)F)[nH]n3)C2)cc1	17481
COC(=O)c1ccc(-c2ccc(O[C@@H]3C[C@H](C(=O)NC[3H])N(Cc4cc(C(F)(F)F)[nH]n4)C3)cc2)o1	17482
O=C(NC[3H])[C@H]1C[C@@H](Oc2ccc(-c3cnc4occc4c3)cc2)CN1Cc1cc(C(F)(F)F)[nH]n1	17483
O=C(NC[3H])[C@H]1C[C@@H](Oc2ccc(-c3ccc(F)c(Cl)c3)cc2)CN1Cc1cc(C(F)(F)F)[nH]n1	17484
O=C(NC[3H])[C@H]1C[C@@H](Oc2ccc(-c3ccc4c(c3)CCOC4)cc2)CN1Cc1cc(C(F)(F)F)[nH]n1	17485
Cc1cccc(-c2ccc(O[C@@H]3C[C@H](C(=O)NC[3H])N(Cc4cc(C(F)(F)F)[nH]n4)C3)cc2)c1	17486
O=C(NC[3H])[C@H]1C[C@@H](Oc2ccc(-c3ccc4ccc(O)cc4c3)cc2)CN1Cc1ccc2c(c1)CCC2	17487
COc1ncc(-c2ccc(O[C@@H]3C[C@H](C(=O)NC[3H])N(Cc4ccc5c(c4)CCC5)C3)cc2)cn1	17488
COc1ccc(-c2ccc(O[C@@H]3C[C@H](C(=O)NC[3H])N(Cc4ccc5c(c4)CCC5)C3)cc2)cc1OC(C)C	17489
Cn1nccc1-c1ccc(O[C@@H]2C[C@H](C(=O)NC[3H])N(Cc3ccc4c(c3)CCC4)C2)cc1	17490
COCCc1cccc(-c2ccc(O[C@@H]3C[C@H](C(=O)NC[3H])N(Cc4ccc5c(c4)CCC5)C3)cc2)c1	17491
Cc1ccc(OC(C)C)c(-c2ccc(O[C@@H]3C[C@H](C(=O)NC[3H])N(Cc4ccc5c(c4)CCC5)C3)cc2)c1	17492
CCOc1ncccc1-c1ccc(O[C@@H]2C[C@H](C(=O)NC[3H])N(Cc3ccc4c(c3)CCC4)C2)cc1	17493
CCc1ccccc1-c1ccc(O[C@@H]2C[C@H](C(=O)NC[3H])N(Cc3ccc4c(c3)CCC4)C2)cc1	17494
CN(C)c1ncc(-c2ccc(O[C@@H]3C[C@H](C(=O)NC[3H])N(Cc4ccc5c(c4)CCC5)C3)cc2)cc1Cl	17495
O=C(NC[3H])[C@H]1C[C@@H](Oc2ccc(-c3cccc(F)c3)cc2)CN1Cc1ccc2c(c1)CCC2	17496
Cc1cc(Cl)ccc1-c1ccc(O[C@@H]2C[C@H](C(=O)NC[3H])N(Cc3ccc4c(c3)CCC4)C2)cc1	17497
O=C(NC[3H])[C@H]1C[C@@H](Oc2ccc(-c3ccc(Cl)cc3)cc2)CN1Cc1ccc2c(c1)CCC2	17498
O=C1CCc2cc(-c3ccc(O[C@@H]4C[C@H](C(=O)NC[3H])N(Cc5ccc6c(c5)CCC6)C4)cc3)ccc2N1	17499
Cc1ccc(C(=O)O)cc1-c1ccc(O[C@@H]2C[C@H](C(=O)NC[3H])N(Cc3ccc4c(c3)CCC4)C2)cc1	17500
O=C(O)c1ccc(-c2ccc(O[C@@H]3C[C@H](C(=O)NC[3H])N(Cc4ccc5c(c4)CCC5)C3)cc2)cc1Cl	17501
CONC(=O)c1ccc(-c2ccc(O[C@@H]3C[C@H](C(=O)NC[3H])N(Cc4ccc5c(c4)CCC5)C3)cc2)cc1	17502
CCOc1cccc(-c2ccc(O[C@@H]3C[C@H](C(=O)NC[3H])N(Cc4ccc5c(c4)CCC5)C3)cc2)c1	17503
COc1cccc2cc(-c3ccc(O[C@@H]4C[C@H](C(=O)NC[3H])N(Cc5ccc6c(c5)CCC6)C4)cc3)oc12	17504
COc1cc(F)cc(-c2ccc(O[C@@H]3C[C@H](C(=O)NC[3H])N(Cc4ccc5c(c4)CCC5)C3)cc2)c1	17505
CC(C)Oc1ccc(-c2ccc(O[C@@H]3C[C@H](C(=O)NC[3H])N(Cc4ccc5c(c4)CCC5)C3)cc2)cc1F	17506
O=C(NC[3H])[C@H]1C[C@@H](Oc2ccc(-c3cccc4c3CCO4)cc2)CN1Cc1ccc2c(c1)CCC2	17507
CCNC(=O)c1cccc(-c2ccc(O[C@@H]3C[C@H](C(=O)NC[3H])N(Cc4ccc5c(c4)CCC5)C3)cc2)c1	17508
COC(=O)c1cccc(-c2ccc(O[C@@H]3C[C@H](C(=O)NC[3H])N(Cc4ccc5c(c4)CCC5)C3)cc2)c1	17509
Nc1cc(-c2ccc(O[C@@H]3C[C@H](C(=O)NC[3H])N(Cc4ccc5c(c4)CCC5)C3)cc2)ccc1Cl	17510
COc1cc(C(=O)O)cc(-c2ccc(O[C@@H]3C[C@H](C(=O)NC[3H])N(Cc4ccc5c(c4)CCC5)C3)cc2)c1	17511
O=C(O)c1ccc(-c2ccc(O[C@@H]3C[C@H](C(=O)NC[3H])N(Cc4ccc5c(c4)CCC5)C3)cc2)c(F)c1	17512
O=C(NC[3H])[C@H]1C[C@@H](Oc2ccc(-c3cccc4c3OCCCO4)cc2)CN1Cc1ccc2c(c1)CCC2	17513
CC(C)(C)c1ccc(-c2ccc(O[C@@H]3C[C@H](C(=O)NC[3H])N(Cc4ccc5c(c4)CCC5)C3)cc2)cc1	17514
O=C1CC[C@@H](c2ccc(-c3ccc(O[C@@H]4C[C@H](C(=O)NC[3H])N(Cc5ccc6c(c5)CCC6)C4)cc3)cc2)N1	17515
O=C1NCCCc2cc(-c3ccc(O[C@@H]4C[C@H](C(=O)NC[3H])N(Cc5ccc6c(c5)CCC6)C4)cc3)ccc21	17516
CC(C)c1nn(C)cc1-c1ccc(O[C@@H]2C[C@H](C(=O)NC[3H])N(Cc3ccc4c(c3)CCC4)C2)cc1	17517
CC(C)(O)c1ccc(-c2ccc(O[C@@H]3C[C@H](C(=O)NC[3H])N(Cc4ccc5c(c4)CCC5)C3)cc2)c(F)c1	17518
COc1nc2ccccc2cc1CN1C[C@H](Oc2ccc(-c3cccc(C(=O)O)c3F)cc2)C[C@@H]1C(=O)NC[3H]	17519
COC(=O)c1cc(-c2ccc(O[C@@H]3C[C@H](C(=O)NC[3H])N(Cc4cc5ccccc5nc4OC)C3)cc2)ccc1O	17520
CCN(CC)c1ncc(-c2ccc(O[C@@H]3C[C@H](C(=O)NC[3H])N(Cc4cc5ccccc5nc4OC)C3)cc2)cn1	17521
CNC(=O)c1ccc(-c2ccc(O[C@@H]3C[C@H](C(=O)NC[3H])N(Cc4cc5ccccc5nc4OC)C3)cc2)cc1	17522
COc1nc2ccccc2cc1CN1C[C@H](Oc2ccc(-c3cccc(C(=O)NC4CC4)c3)cc2)C[C@@H]1C(=O)NC[3H]	17523
COc1nc2ccccc2cc1CN1C[C@H](Oc2ccc(-c3ccc(C4CC(=O)C4)cc3)cc2)C[C@@H]1C(=O)NC[3H]	17524
COC(=O)c1cc(-c2ccc(O[C@@H]3C[C@H](C(=O)NC[3H])N(Cc4cc5ccccc5nc4OC)C3)cc2)ccc1C	17525
COC(=O)c1cc(Cl)cc(-c2ccc(O[C@@H]3C[C@H](C(=O)NC[3H])N(Cc4cc5ccccc5nc4OC)C3)cc2)c1	17526
COc1ncc(-c2ccc(O[C@@H]3C[C@H](C(=O)NC[3H])N(Cc4cc5ccccc5nc4OC)C3)cc2)cc1C	17527
COC(=O)c1ccc(-c2ccc(O[C@@H]3C[C@H](C(=O)NC[3H])N(Cc4cc5ccccc5nc4OC)C3)cc2)cc1F	17528
COc1nc2ccccc2cc1CN1C[C@H](Oc2ccc(-c3cccc4ccccc34)cc2)C[C@@H]1C(=O)NC[3H]	17529
COc1cc(-c2ccc(O[C@@H]3C[C@H](C(=O)NC[3H])N(Cc4cc5ccccc5nc4OC)C3)cc2)ccc1Cl	17530
COc1nc2ccccc2cc1CN1C[C@H](Oc2ccc(I)cc2)C[C@@H]1C(=O)NC[3H]	17531
CCCOc1ccc(-c2ccc(O[C@@H]3C[C@H](C(=O)NC[3H])N(Cc4cc5ccccc5nc4OC)C3)cc2)cc1Cl	17532
COc1ccc2cc(-c3ccc(O[C@@H]4C[C@H](C(=O)NC[3H])N(Cc5cc6ccccc6nc5OC)C4)cc3)ccc2c1	17533
COc1cccc(-c2ccc(O[C@@H]3C[C@H](C(=O)NC[3H])N(Cc4cc5ccccc5nc4OC)C3)cc2)c1OC	17534
CCN(CC)Cc1ccc(-c2ccc(O[C@@H]3C[C@H](C(=O)NC[3H])N(Cc4cc5ccccc5nc4OC)C3)cc2)cc1	17535
CCn1ccc(-c2ccc(O[C@@H]3C[C@H](C(=O)NC[3H])N(Cc4cc5ccccc5nc4OC)C3)cc2)n1	17536
COc1nc2ccccc2cc1CN1C[C@H](Oc2ccc(-c3cccc4c3OCC4)cc2)C[C@@H]1C(=O)NC[3H]	17537
COc1nc2ccccc2cc1CN1C[C@H](Oc2ccc(-c3ccc(F)c(N)c3)cc2)C[C@@H]1C(=O)NC[3H]	17538
CCOc1cc(F)ccc1-c1ccc(O[C@@H]2C[C@H](C(=O)NC[3H])N(Cc3cc4ccccc4nc3OC)C2)cc1	17539
COc1nc2ccccc2cc1CN1C[C@H](Oc2ccc(-c3ccc4[nH]c(=O)n(C)c4c3)cc2)C[C@@H]1C(=O)NC[3H]	17540
COc1nc2ccccc2cc1CN1C[C@H](Oc2ccc(-c3cc(Cl)ccc3C)cc2)C[C@@H]1C(=O)NC[3H]	17541
COc1ccc(-c2ccc(O[C@@H]3C[C@H](C(=O)NC[3H])N(Cc4cc5ccccc5nc4OC)C3)cc2)cc1C	17542
CCOc1ccccc1-c1ccc(O[C@@H]2C[C@H](C(=O)NC[3H])N(Cc3cc4ccccc4nc3OC)C2)cc1	17543
COc1nc2ccccc2cc1CN1C[C@H](Oc2ccc(-c3cccc(C(=O)NC(C)C)c3)cc2)C[C@@H]1C(=O)NC[3H]	17544
COc1nc2ccccc2cc1CN1C[C@H](Oc2ccc(-c3cccc(Cl)c3C)cc2)C[C@@H]1C(=O)NC[3H]	17545
COc1nc2ccccc2cc1CN1C[C@H](Oc2ccc(-c3cc(F)ccc3C)cc2)C[C@@H]1C(=O)NC[3H]	17546
COc1nc2ccccc2cc1CN1C[C@H](Oc2ccc(C3=CC[C@H](C(C)(C)C)CC3)cc2)C[C@@H]1C(=O)NC[3H]	17547
COc1nc2ccccc2cc1CN1C[C@H](Oc2ccc(-c3ccc(Cl)c(C(=O)O)c3)cc2)C[C@@H]1C(=O)NC[3H]	17548
COc1nc2ccccc2cc1CN1C[C@H](Oc2ccc(-c3cccc(CO)c3)cc2)C[C@@H]1C(=O)NC[3H]	17549
COc1cc(C(=O)O)ccc1-c1ccc(O[C@@H]2C[C@H](C(=O)NC[3H])N(Cc3cc(O)c4ccsc4c3)C2)cc1	17550
CN(C)Cc1cc(-c2ccc(O[C@@H]3C[C@H](C(=O)NC[3H])N(Cc4cc(O)c5ccsc5c4)C3)cc2)ccc1F	17551
Cc1ccc(-c2ccc(O[C@@H]3C[C@H](C(=O)NC[3H])N(Cc4cc(O)c5ccsc5c4)C3)cc2)c(Cl)c1	17552
CC(=O)c1ccc(-c2ccc(O[C@@H]3C[C@H](C(=O)NC[3H])N(Cc4cc(O)c5ccsc5c4)C3)cc2)cc1	17553
COC(=O)c1cc(F)cc(-c2ccc(O[C@@H]3C[C@H](C(=O)NC[3H])N(Cc4cc(O)c5ccsc5c4)C3)cc2)c1	17554
O=C(NC[3H])[C@H]1C[C@@H](Oc2ccc(-c3ccc4c(c3)CCC4)cc2)CN1Cc1cc(O)c2ccsc2c1	17555
CNC(=O)Nc1ccc(-c2ccc(O[C@@H]3C[C@H](C(=O)NC[3H])N(Cc4cc(O)c5ccsc5c4)C3)cc2)cc1	17556
COc1c(C)cc(-c2ccc(O[C@@H]3C[C@H](C(=O)NC[3H])N(Cc4cc(O)c5ccsc5c4)C3)cc2)cc1C	17557
O=C(O)CCc1cccc(-c2ccc(O[C@@H]3C[C@H](C(=O)NC[3H])N(Cc4cc(O)c5ccsc5c4)C3)cc2)c1	17558
COc1cc(-c2ccc(O[C@@H]3C[C@H](C(=O)NC[3H])N(Cc4cc(O)c5ccsc5c4)C3)cc2)ccc1C	17559
O=C(NC[3H])[C@H]1C[C@@H](Oc2ccc(-c3cccc4ccoc34)cc2)CN1Cc1cc(O)c2ccsc2c1	17560
O=C(NC[3H])[C@H]1C[C@@H](Oc2ccc(-c3ccccc3CO)cc2)CN1Cc1cc(O)c2ccsc2c1	17561
Cc1cc(-c2ccc(O[C@@H]3C[C@H](C(=O)NC[3H])N(Cc4cc(O)c5ccsc5c4)C3)cc2)ccc1F	17562
Cc1nc2ccc(-c3ccc(O[C@@H]4C[C@H](C(=O)NC[3H])N(Cc5cc(O)c6ccsc6c5)C4)cc3)cc2o1	17563
O=C(NC[3H])[C@H]1C[C@@H](Oc2ccc(-c3ccc(Oc4ccccc4)cc3)cc2)CN1Cc1cc(O)c2ccsc2c1	17564
Cc1cc2cc(-c3ccc(O[C@@H]4C[C@H](C(=O)NC[3H])N(Cc5cc(O)c6ccsc6c5)C4)cc3)ccc2[nH]1	17565
COc1ccc(C#N)cc1-c1ccc(O[C@@H]2C[C@H](C(=O)NC[3H])N(Cc3cc(O)c4ccsc4c3)C2)cc1	17566
COc1ncc(Cl)cc1-c1ccc(O[C@@H]2C[C@H](C(=O)NC[3H])N(Cc3cc(O)c4ccsc4c3)C2)cc1	17567
O=C(NC[3H])[C@H]1C[C@@H](Oc2ccc(-c3ccc4c(c3)CCCO4)cc2)CN1Cc1cc(O)c2ccsc2c1	17568
CCCNC(=O)c1cccc(-c2ccc(O[C@@H]3C[C@H](C(=O)NC[3H])N(Cc4cc(O)c5ccsc5c4)C3)cc2)c1	17569
COc1ccc(-c2ccc(O[C@@H]3C[C@H](C(=O)NC[3H])N(Cc4cc(O)c5ccsc5c4)C3)cc2)cc1F	17570
O=C(NC[3H])[C@H]1C[C@@H](Oc2ccc(-c3cccc(O)c3)cc2)CN1Cc1cc(O)c2ccsc2c1	17571
COc1ccc(-c2ccc(O[C@@H]3C[C@H](C(=O)NC[3H])N(Cc4cc(O)c5ccsc5c4)C3)cc2)cc1C(=O)O	17572
COc1cc(CO)ccc1-c1ccc(O[C@@H]2C[C@H](C(=O)NC[3H])N(Cc3cc(O)c4ccsc4c3)C2)cc1	17573
CN(C)CCc1ccc(-c2ccc(O[C@@H]3C[C@H](C(=O)NC[3H])N(Cc4cc(O)c5ccsc5c4)C3)cc2)cc1	17574
CC(C)OCc1cccc(-c2ccc(O[C@@H]3C[C@H](C(=O)NC[3H])N(Cc4cc(O)c5ccsc5c4)C3)cc2)c1	17575
NC(=O)c1ccc(-c2ccc(O[C@@H]3C[C@H](C(=O)NC[3H])N(Cc4cc(O)c5ccsc5c4)C3)cc2)cc1	17576
NCc1cccc(-c2ccc(O[C@@H]3C[C@H](C(=O)NC[3H])N(Cc4cc(O)c5ccsc5c4)C3)cc2)c1	17577
CC(C)(C)OCc1ccc(-c2ccc(O[C@@H]3C[C@H](C(=O)NC[3H])N(Cc4cc(O)c5ccsc5c4)C3)cc2)cc1	17578
Cc1ccc(-c2ccc(O[C@@H]3C[C@H](C(=O)NC[3H])N(Cc4cc(O)c5ccsc5c4)C3)cc2)cc1Cl	17579
O=C(NC[3H])[C@H]1C[C@@H](Oc2ccc(-c3ccc(F)nc3)cc2)CN1Cc1cc(O)c2ccsc2c1	17580
O=C(NC[3H])[C@H]1C[C@@H](Oc2ccc(-c3ccccc3)cc2)CN1Cc1cc(O)c2ccsc2c1	17581
CCN(CC)c1ncc(-c2ccc([C@H]3CN(C(=O)CCCC(=O)NC[3H])CC34CN(C(=O)/C(C)=C/c3ccccn3)C4)cc2)cn1	17582
CNC(=O)c1ccc(-c2ccc([C@H]3CN(C(=O)CCCC(=O)NC[3H])CC34CN(C(=O)/C(C)=C/c3ccccn3)C4)cc2)cc1	17583
CCNC(=O)c1ccc(-c2ccc([C@H]3CN(C(=O)CCCC(=O)NC[3H])CC34CN(C(=O)/C(C)=C/c3ccccn3)C4)cc2)cc1	17584
C/C(=C\c1ccccn1)C(=O)N1CC2(CN(C(=O)CCCC(=O)NC[3H])C[C@@H]2c2ccc(-c3cccc(C(=O)NC4CC4)c3)cc2)C1	17585
COC(=O)c1cc(-c2ccc([C@H]3CN(C(=O)CCCC(=O)NC[3H])CC34CN(C(=O)/C(C)=C/c3ccccn3)C4)cc2)ccc1C	17586
C/C(=C\c1ccccn1)C(=O)N1CC2(CN(C(=O)CCCC(=O)NC[3H])C[C@@H]2c2ccc(-c3cc(F)cc(C(F)(F)F)c3)cc2)C1	17587
COC(=O)c1cc(Cl)cc(-c2ccc([C@H]3CN(C(=O)CCCC(=O)NC[3H])CC34CN(C(=O)/C(C)=C/c3ccccn3)C4)cc2)c1	17588
COc1ncc(-c2ccc([C@H]3CN(C(=O)CCCC(=O)NC[3H])CC34CN(C(=O)/C(C)=C/c3ccccn3)C4)cc2)cc1C	17589
C/C(=C\c1ccccn1)C(=O)N1CC2(CN(C(=O)CCCC(=O)NC[3H])C[C@@H]2c2ccc(-c3cccc4ccccc34)cc2)C1	17590
COc1cc(-c2ccc([C@H]3CN(C(=O)CCCC(=O)NC[3H])CC34CN(C(=O)/C(C)=C/c3ccccn3)C4)cc2)ccc1Cl	17591
COC(=O)Cc1ccc(-c2ccc([C@H]3CN(C(=O)CCCC(=O)NC[3H])CC34CN(C(=O)/C(C)=C/c3ccccn3)C4)cc2)cc1	17592
C/C(=C\c1ccccn1)C(=O)N1CC2(CN(C(=O)CCCC(=O)NC[3H])C[C@@H]2c2ccc(I)cc2)C1	17593
CCCOc1ccc(-c2ccc([C@H]3CN(C(=O)CCCC(=O)NC[3H])CC34CN(C(=O)/C(C)=C/c3ccccn3)C4)cc2)cc1Cl	17594
COc1ccc2cc(-c3ccc([C@H]4CN(C(=O)CCCC(=O)NC[3H])CC45CN(C(=O)/C(C)=C/c4ccccn4)C5)cc3)ccc2c1	17595
COc1cccc(-c2ccc([C@H]3CN(C(=O)CCCC(=O)NC[3H])CC34CN(C(=O)/C(C)=C/c3ccccn3)C4)cc2)c1OC	17596
CCN(CC)Cc1ccc(-c2ccc([C@H]3CN(C(=O)CCCC(=O)NC[3H])CC34CN(C(=O)/C(C)=C/c3ccccn3)C4)cc2)cc1	17597
CCn1ccc(-c2ccc([C@H]3CN(C(=O)CCCC(=O)NC[3H])CC34CN(C(=O)/C(C)=C/c3ccccn3)C4)cc2)n1	17598
C/C(=C\c1ccccn1)C(=O)N1CC2(CN(C(=O)CCCC(=O)NC[3H])C[C@@H]2c2ccc(-c3cccc4c3OCC4)cc2)C1	17599
C/C(=C\c1ccccn1)C(=O)N1CC2(CN(C(=O)CCCC(=O)NC[3H])C[C@@H]2c2ccc(-c3ccc(F)c(N)c3)cc2)C1	17600
CCOc1cc(F)ccc1-c1ccc([C@H]2CN(C(=O)CCCC(=O)NC[3H])CC23CN(C(=O)/C(C)=C/c2ccccn2)C3)cc1	17601
C/C(=C\c1ccccn1)C(=O)N1CC2(CN(C(=O)CCCC(=O)NC[3H])C[C@@H]2c2ccc(-c3ccc4[nH]c(=O)n(C)c4c3)cc2)C1	17602
C/C(=C\c1ccccn1)C(=O)N1CC2(CN(C(=O)CCCC(=O)NC[3H])C[C@@H]2c2ccc(-c3cc(Cl)ccc3C)cc2)C1	17603
COc1ccc(-c2ccc([C@H]3CN(C(=O)CCCC(=O)NC[3H])CC34CN(C(=O)/C(C)=C/c3ccccn3)C4)cc2)cc1C	17604
CCOc1ccccc1-c1ccc([C@H]2CN(C(=O)CCCC(=O)NC[3H])CC23CN(C(=O)/C(C)=C/c2ccccn2)C3)cc1	17605
C/C(=C\c1ccccn1)C(=O)N1CC2(CN(C(=O)CCCC(=O)NC[3H])C[C@@H]2c2ccc(-c3cccc(C(=O)NC(C)C)c3)cc2)C1	17606
C/C(=C\c1ccccn1)C(=O)N1CC2(CN(C(=O)CCCC(=O)NC[3H])C[C@@H]2c2ccc(-c3cccc(Cl)c3C)cc2)C1	17607
C/C(=C\c1ccccn1)C(=O)N1CC2(CN(C(=O)CCCC(=O)NC[3H])C[C@@H]2c2ccc(-c3cc(F)ccc3C)cc2)C1	17608
C/C(=C\c1ccccn1)C(=O)N1CC2(CN(C(=O)CCCC(=O)NC[3H])C[C@@H]2c2ccc(C3=CC[C@H](C(C)(C)C)CC3)cc2)C1	17609
C/C(=C\c1ccccn1)C(=O)N1CC2(CN(C(=O)CCCC(=O)NC[3H])C[C@@H]2c2ccc(-c3ccc(Cl)c(C(=O)O)c3)cc2)C1	17610
C/C(=C\c1ccccn1)C(=O)N1CC2(CN(C(=O)CCCC(=O)NC[3H])C[C@@H]2c2ccc(-c3cccc(CO)c3)cc2)C1	17611
CCc1ccc(-c2ccc(O[C@@H]3C[C@H](C(=O)NC[3H])N(Cc4ccc5c(c4)CCC5)C3)cc2)cc1	17612
O=C(NC[3H])[C@H]1C[C@@H](Oc2ccc(-c3cc(F)cc(F)c3)cc2)CN1Cc1ccc2c(c1)CCC2	17613
COC(=O)c1cc(O)cc(-c2ccc(O[C@@H]3C[C@H](C(=O)NC[3H])N(Cc4ccc5c(c4)CCC5)C3)cc2)c1	17614
O=C(NC[3H])[C@H]1C[C@@H](Oc2ccc(-c3cccc(Cn4cccn4)c3)cc2)CN1Cc1ccc2c(c1)CCC2	17615
Cn1nnc2ccc(-c3ccc(O[C@@H]4C[C@H](C(=O)NC[3H])N(Cc5ccc6c(c5)CCC6)C4)cc3)cc21	17616
O=C(O)CCc1ccc(-c2ccc(O[C@@H]3C[C@H](C(=O)NC[3H])N(Cc4ccc5c(c4)CCC5)C3)cc2)cc1	17617
Nc1cccc(-c2ccc(O[C@@H]3C[C@H](C(=O)NC[3H])N(Cc4ccc5c(c4)CCC5)C3)cc2)c1	17618
CCOc1ccc(-c2ccc(O[C@@H]3C[C@H](C(=O)NC[3H])N(Cc4ccc5c(c4)CCC5)C3)cc2)cc1	17619
O=C(NC[3H])[C@H]1C[C@@H](Oc2ccc(-c3ccc(Cl)c(Cl)c3)cc2)CN1Cc1ccc2c(c1)CCC2	17620
CCCCc1ccc(-c2ccc(O[C@@H]3C[C@H](C(=O)NC[3H])N(Cc4ccc5c(c4)CCC5)C3)cc2)cc1	17621
O=C(NC[3H])[C@H]1C[C@@H](Oc2ccc(-c3ccc4c(c3)OCO4)cc2)CN1Cc1ccc2c(c1)CCC2	17622
O=C(NC[3H])[C@H]1C[C@@H](Oc2ccc(-c3ccc(-c4ccccc4)cc3)cc2)CN1Cc1ccc2c(c1)CCC2	17623
CC(C)(C)n1cc(-c2ccc(O[C@@H]3C[C@H](C(=O)NC[3H])N(Cc4ccc5c(c4)CCC5)C3)cc2)cn1	17624
NS(=O)(=O)c1cccc(-c2ccc(O[C@@H]3C[C@H](C(=O)NC[3H])N(Cc4ccc5c(c4)CCC5)C3)cc2)c1	17625
O=C(NC[3H])[C@H]1C[C@@H](Oc2ccc(-c3cccc4c3OCCO4)cc2)CN1Cc1ccc2c(c1)CCC2	17626
COc1ccc(-c2ccc(O[C@@H]3C[C@H](C(=O)NC[3H])N(Cc4ccc5c(c4)CCC5)C3)cc2)cn1	17627
COC(=O)CCc1cccc(-c2ccc(O[C@@H]3C[C@H](C(=O)NC[3H])N(Cc4ccc5c(c4)CCC5)C3)cc2)c1	17628
O=C(NC[3H])[C@H]1C[C@@H](Oc2ccc(-c3cnc4ccnn4c3)cc2)CN1Cc1ccc2c(c1)CCC2	17629
O=C(O)COc1cc(F)cc(-c2ccc(O[C@@H]3C[C@H](C(=O)NC[3H])N(Cc4ccc5c(c4)CCC5)C3)cc2)c1	17630
O=C(NC[3H])[C@H]1C[C@@H](Oc2ccc(-c3cc4ccccc4o3)cc2)CN1Cc1ccc2c(c1)CCC2	17631
O=C(NC[3H])[C@H]1C[C@@H](Oc2ccc(C=CC3CCCCC3)cc2)CN1Cc1ccc2c(c1)CCC2	17632
O=C(NC[3H])[C@H]1C[C@@H](Oc2ccc(C3=CCNCC3)cc2)CN1Cc1ccc2c(c1)CCC2	17633
CC1(C)Cc2cc(-c3ccc(O[C@@H]4C[C@H](C(=O)NC[3H])N(Cc5ccc6c(c5)CCC6)C4)cc3)ccc2O1	17634
COc1ncccc1-c1ccc(O[C@@H]2C[C@H](C(=O)NC[3H])N(Cc3ccc4c(c3)CCC4)C2)cc1	17635
COc1ccc(F)c(-c2ccc(O[C@@H]3C[C@H](C(=O)NC[3H])N(Cc4ccc5c(c4)CCC5)C3)cc2)c1	17636
CS(=O)(=O)c1ccc(-c2ccc(O[C@@H]3C[C@H](C(=O)NC[3H])N(Cc4ccc5c(c4)CCC5)C3)cc2)cc1	17637
Cn1cnc(CN2C[C@H](Oc3ccc(I)cc3)C[C@@H]2C(=O)NC[3H])c1	17638
COc1cc(OC)cc(-c2ccc(O[C@@H]3C[C@H](C(=O)NC[3H])N(Cc4cn(C)cn4)C3)cc2)c1	17639
Cc1cccc(-c2ccc(O[C@@H]3C[C@H](C(=O)NC[3H])N(Cc4cn(C)cn4)C3)cc2)c1C	17640
Cn1cnc(CN2C[C@H](Oc3ccc(-c4ccc5ccccc5c4)cc3)C[C@@H]2C(=O)NC[3H])c1	17641
Cn1cnc(CN2C[C@H](Oc3ccc(-c4cc(F)c(F)c(F)c4)cc3)C[C@@H]2C(=O)NC[3H])c1	17642
Cc1ccc(-c2ccc(O[C@@H]3C[C@H](C(=O)NC[3H])N(Cc4cn(C)cn4)C3)cc2)c(F)c1	17643
Cn1cnc(CN2C[C@H](Oc3ccc(-c4ccc5cc[nH]c5c4)cc3)C[C@@H]2C(=O)NC[3H])c1	17644
COc1nc2ccccc2cc1CN1C[C@H](Oc2ccc(-c3cccc(C(=O)O)c3)cc2)C[C@@H]1C(=O)NC[3H]	17645
COC(=O)c1ccc(-c2ccc(O[C@@H]3C[C@H](C(=O)NC[3H])N(Cc4cc5ccccc5nc4OC)C3)cc2)c(F)c1	17646
COc1nc2ccccc2cc1CN1C[C@H](Oc2ccc(-c3ccc(C4(CO)CC4)cc3)cc2)C[C@@H]1C(=O)NC[3H]	17647
COc1nc2ccccc2cc1CN1C[C@H](Oc2ccc(-c3cccc(Cl)c3F)cc2)C[C@@H]1C(=O)NC[3H]	17648
COc1nc2ccccc2cc1CN1C[C@H](Oc2ccc(-c3ccc(C4(N)CCCC4)cc3)cc2)C[C@@H]1C(=O)NC[3H]	17649
COc1nc2ccccc2cc1CN1C[C@H](Oc2ccc(-c3cnn(-c4ccncc4)c3)cc2)C[C@@H]1C(=O)NC[3H]	17650
COC(=O)c1cc(-c2ccc(O[C@@H]3C[C@H](C(=O)NC[3H])N(Cc4cc5ccccc5nc4OC)C3)cc2)ccc1Cl	17651
COc1nc2ccccc2cc1CN1C[C@H](Oc2ccc(-c3ccc(S(N)(=O)=O)cc3)cc2)C[C@@H]1C(=O)NC[3H]	17652
COc1cc(F)c(F)cc1-c1ccc(O[C@@H]2C[C@H](C(=O)NC[3H])N(Cc3cc4ccccc4nc3OC)C2)cc1	17653
COC(=O)c1ccc(-c2ccc(O[C@@H]3C[C@H](C(=O)NC[3H])N(Cc4cc5ccccc5nc4OC)C3)cc2)o1	17654
COc1nc2ccccc2cc1CN1C[C@H](Oc2ccc(-c3cnc4occc4c3)cc2)C[C@@H]1C(=O)NC[3H]	17655
COc1nc2ccccc2cc1CN1C[C@H](Oc2ccc(-c3ccc(F)c(Cl)c3)cc2)C[C@@H]1C(=O)NC[3H]	17656
COc1nc2ccccc2cc1CN1C[C@H](Oc2ccc(-c3ccc4c(c3)CCOC4)cc2)C[C@@H]1C(=O)NC[3H]	17657
COc1nc2ccccc2cc1CN1C[C@H](Oc2ccc(-c3cccc(C)c3)cc2)C[C@@H]1C(=O)NC[3H]	17658
COc1nc2ccccc2cc1CN1C[C@H](Oc2ccc(-c3cccc(-c4ccccc4)c3)cc2)C[C@@H]1C(=O)NC[3H]	17659
COc1nc2ccccc2cc1CN1C[C@H](Oc2ccc(-c3ccc(F)c(C(F)(F)F)c3)cc2)C[C@@H]1C(=O)NC[3H]	17660
COc1nc2ccccc2cc1CN1C[C@H](Oc2ccc(-c3cnc(N)nc3)cc2)C[C@@H]1C(=O)NC[3H]	17661
COc1nc2ccccc2cc1CN1C[C@H](Oc2ccc(-c3cccc(CC(=O)O)c3)cc2)C[C@@H]1C(=O)NC[3H]	17662
CCOC(=O)c1ccc(-c2ccc(O[C@@H]3C[C@H](C(=O)NC[3H])N(Cc4cc5ccccc5nc4OC)C3)cc2)cc1F	17663
COc1nc2ccccc2cc1CN1C[C@H](Oc2ccc(-c3ccc4ccc(O)cc4c3)cc2)C[C@@H]1C(=O)NC[3H]	17664
COc1ncc(-c2ccc(O[C@@H]3C[C@H](C(=O)NC[3H])N(Cc4cc5ccccc5nc4OC)C3)cc2)cn1	17665
COc1ccc(-c2ccc(O[C@@H]3C[C@H](C(=O)NC[3H])N(Cc4cc5ccccc5nc4OC)C3)cc2)cc1OC(C)C	17666
COc1nc2ccccc2cc1CN1C[C@H](Oc2ccc(-c3ccnn3C)cc2)C[C@@H]1C(=O)NC[3H]	17667
COc1nc2ccccc2cc1CN1C[C@H](Oc2ccc(-c3ccc(Cl)c(C#N)c3)cc2)C[C@@H]1C(=O)NC[3H]	17668
COCCc1cccc(-c2ccc(O[C@@H]3C[C@H](C(=O)NC[3H])N(Cc4cc5ccccc5nc4OC)C3)cc2)c1	17669
COc1nc2ccccc2cc1CN1C[C@H](Oc2ccc(-c3ccc(CO)c(Cl)c3)cc2)C[C@@H]1C(=O)NC[3H]	17670
CCOc1ncccc1-c1ccc(O[C@@H]2C[C@H](C(=O)NC[3H])N(Cc3cc4ccccc4nc3OC)C2)cc1	17671
CCc1ccccc1-c1ccc(O[C@@H]2C[C@H](C(=O)NC[3H])N(Cc3cc4ccccc4nc3OC)C2)cc1	17672
COc1nc2ccccc2cc1CN1C[C@H](Oc2ccc(-c3cccc(F)c3)cc2)C[C@@H]1C(=O)NC[3H]	17673
COc1nc2ccccc2cc1CN1C[C@H](Oc2ccc(-c3ccc(Cl)cc3C)cc2)C[C@@H]1C(=O)NC[3H]	17674
COc1nc2ccccc2cc1CN1C[C@H](Oc2ccc(-c3ccc(Cl)cc3)cc2)C[C@@H]1C(=O)NC[3H]	17675
CC(=O)Nc1cccc(-c2ccc(O[C@@H]3C[C@H](C(=O)NC[3H])N(Cc4cc(O)c5ccsc5c4)C3)cc2)c1	17676
O=C(NC[3H])[C@H]1C[C@@H](Oc2ccc(-c3ccc(Cl)c(F)c3)cc2)CN1Cc1cc(O)c2ccsc2c1	17677
O=C(NC[3H])[C@H]1C[C@@H](Oc2ccc(-c3ccc(CO)cc3)cc2)CN1Cc1cc(O)c2ccsc2c1	17678
COc1ccc(-c2ccc(O[C@@H]3C[C@H](C(=O)NC[3H])N(Cc4cc(O)c5ccsc5c4)C3)cc2)cc1Cl	17679
Cc1ccc(-c2ccc(O[C@@H]3C[C@H](C(=O)NC[3H])N(Cc4cc(O)c5ccsc5c4)C3)cc2)cc1	17680
O=C(NC[3H])[C@H]1C[C@@H](Oc2ccc(-c3cccc(Cl)c3)cc2)CN1Cc1cc(O)c2ccsc2c1	17681
Cc1cc(C)cc(-c2ccc(O[C@@H]3C[C@H](C(=O)NC[3H])N(Cc4cc(O)c5ccsc5c4)C3)cc2)c1	17682
COc1cc(-c2ccc(O[C@@H]3C[C@H](C(=O)NC[3H])N(Cc4cc(O)c5ccsc5c4)C3)cc2)cc(OC)c1OC	17683
O=C(NC[3H])[C@H]1C[C@@H](Oc2ccc(-c3ccc(C(F)(F)F)cc3)cc2)CN1Cc1cc(O)c2ccsc2c1	17684
CCc1cccc(-c2ccc(O[C@@H]3C[C@H](C(=O)NC[3H])N(Cc4cc(O)c5ccsc5c4)C3)cc2)c1	17685
O=C(NC[3H])[C@H]1C[C@@H](Oc2ccc(-c3cccc(Oc4ccccc4)c3)cc2)CN1Cc1cc(O)c2ccsc2c1	17686
C[C@H](O)c1ccc(-c2ccc(O[C@@H]3C[C@H](C(=O)NC[3H])N(Cc4cc(O)c5ccsc5c4)C3)cc2)cc1	17687
COc1ccc(C)cc1-c1ccc(O[C@@H]2C[C@H](C(=O)NC[3H])N(Cc3cc(O)c4ccsc4c3)C2)cc1	17688
C[C@@H]1Cc2cc(-c3ccc(O[C@@H]4C[C@H](C(=O)NC[3H])N(Cc5cc(O)c6ccsc6c5)C4)cc3)ccc2O1	17689
CCOc1ccc(-c2ccc(O[C@@H]3C[C@H](C(=O)NC[3H])N(Cc4cc(O)c5ccsc5c4)C3)cc2)cc1C	17690
CCCOc1cccc(-c2ccc(O[C@@H]3C[C@H](C(=O)NC[3H])N(Cc4cc(O)c5ccsc5c4)C3)cc2)c1	17691
O=C1NCc2c1cccc2-c1ccc(O[C@@H]2C[C@H](C(=O)NC[3H])N(Cc3cc(O)c4ccsc4c3)C2)cc1	17692
CNC(=O)c1ccc(-c2ccc(O[C@@H]3C[C@H](C(=O)NC[3H])N(Cc4cc(O)c5ccsc5c4)C3)cc2)cc1C	17693
COC(=O)c1cccc(-c2ccc(O[C@@H]3C[C@H](C(=O)NC[3H])N(Cc4cc(O)c5ccsc5c4)C3)cc2)c1F	17694
CS(=O)(=O)c1ccc(-c2ccc(O[C@@H]3C[C@H](C(=O)NC[3H])N(Cc4cc(O)c5ccsc5c4)C3)cc2)cc1	17695
O=C(O)c1cc(Cl)cc(-c2ccc(O[C@@H]3C[C@H](C(=O)NC[3H])N(Cc4cc(O)c5ccsc5c4)C3)cc2)c1	17696
Cc1ccc2cc(-c3ccc(O[C@@H]4C[C@H](C(=O)NC[3H])N(Cc5cc(O)c6ccsc6c5)C4)cc3)ccc2n1	17697
O=C1Nc2ccc(-c3ccc(O[C@@H]4C[C@H](C(=O)NC[3H])N(Cc5cc(O)c6ccsc6c5)C4)cc3)cc2CO1	17698
O=C(O)c1cccc(-c2ccc(O[C@@H]3C[C@H](C(=O)NC[3H])N(Cc4cc(O)c5ccsc5c4)C3)cc2)c1F	17699
CCN(CC)c1ncc(-c2ccc(O[C@@H]3C[C@H](C(=O)NC[3H])N(Cc4cc(O)c5ccsc5c4)C3)cc2)cn1	17700
CNC(=O)c1ccc(-c2ccc(O[C@@H]3C[C@H](C(=O)NC[3H])N(Cc4cc(O)c5ccsc5c4)C3)cc2)cc1	17701
CCNC(=O)c1ccc(-c2ccc(O[C@@H]3C[C@H](C(=O)NC[3H])N(Cc4cc(O)c5ccsc5c4)C3)cc2)cc1	17702
O=C(NC1CC1)c1cccc(-c2ccc(O[C@@H]3C[C@H](C(=O)NC[3H])N(Cc4cc(O)c5ccsc5c4)C3)cc2)c1	17703
O=C1CC(c2ccc(-c3ccc(O[C@@H]4C[C@H](C(=O)NC[3H])N(Cc5cc(O)c6ccsc6c5)C4)cc3)cc2)C1	17704
COC(=O)c1cc(-c2ccc(O[C@@H]3C[C@H](C(=O)NC[3H])N(Cc4cc(O)c5ccsc5c4)C3)cc2)ccc1C	17705
O=C(NC[3H])[C@H]1C[C@@H](Oc2ccc(-c3cc(F)cc(C(F)(F)F)c3)cc2)CN1Cc1cc(O)c2ccsc2c1	17706
Cc1ccn([C@H](C)CC(=O)N2CC3(CN(C(=O)CCCC(=O)NC[3H])C[C@@H]3c3ccc(-c4cccc(C(C)C)c4)cc3)C2)n1	17707
Cc1ccn([C@H](C)CC(=O)N2CC3(CN(C(=O)CCCC(=O)NC[3H])C[C@@H]3c3ccc(-c4cccc(CCO)c4)cc3)C2)n1	17708
Cc1ccn([C@H](C)CC(=O)N2CC3(CN(C(=O)CCCC(=O)NC[3H])C[C@@H]3c3ccc(-c4cc(C)c(F)cc4C)cc3)C2)n1	17709
CCCc1ccc(-c2ccc([C@H]3CN(C(=O)CCCC(=O)NC[3H])CC34CN(C(=O)C[C@@H](C)n3ccc(C)n3)C4)cc2)cc1	17710
COC(=O)Nc1ccc(-c2ccc([C@H]3CN(C(=O)CCCC(=O)NC[3H])CC34CN(C(=O)C[C@@H](C)n3ccc(C)n3)C4)cc2)cc1	17711
Cc1ccn([C@H](C)CC(=O)N2CC3(CN(C(=O)CCCC(=O)NC[3H])C[C@@H]3c3ccc(-c4ccc(C#N)c(F)c4)cc3)C2)n1	17712
COc1ccc(C(C)C)cc1-c1ccc([C@H]2CN(C(=O)CCCC(=O)NC[3H])CC23CN(C(=O)C[C@@H](C)n2ccc(C)n2)C3)cc1	17713
Cc1ccn([C@H](C)CC(=O)N2CC3(CN(C(=O)CCCC(=O)NC[3H])C[C@@H]3c3ccc(-c4cccc(OC(F)(F)F)c4)cc3)C2)n1	17714
COc1ccc(Cl)cc1-c1ccc([C@H]2CN(C(=O)CCCC(=O)NC[3H])CC23CN(C(=O)C[C@@H](C)n2ccc(C)n2)C3)cc1	17715
Cc1ccn([C@H](C)CC(=O)N2CC3(CN(C(=O)CCCC(=O)NC[3H])C[C@@H]3c3ccc(-c4cc(CO)ccc4Cl)cc3)C2)n1	17716
Cc1ccn([C@H](C)CC(=O)N2CC3(CN(C(=O)CCCC(=O)NC[3H])C[C@@H]3c3ccc(-c4cc(F)ccc4OC(C)C)cc3)C2)n1	17717
Cc1ccn([C@H](C)CC(=O)N2CC3(CN(C(=O)CCCC(=O)NC[3H])C[C@@H]3c3ccc(-c4ccc(OC(F)(F)F)cc4)cc3)C2)n1	17718
COc1ncc(-c2ccc([C@H]3CN(C(=O)CCCC(=O)NC[3H])CC34CN(C(=O)C[C@@H](C)n3ccc(C)n3)C4)cc2)cc1Cl	17719
COc1cc(C(=O)O)ccc1-c1ccc([C@H]2CN(C(=O)CCCC(=O)NC[3H])CC23CN(C(=O)C[C@@H](C)n2ccc(C)n2)C3)cc1	17720
Cc1ccn([C@H](C)CC(=O)N2CC3(CN(C(=O)CCCC(=O)NC[3H])C[C@@H]3c3ccc(-c4ccc(F)c(CN(C)C)c4)cc3)C2)n1	17721
Cc1ccc(-c2ccc([C@H]3CN(C(=O)CCCC(=O)NC[3H])CC34CN(C(=O)C[C@@H](C)n3ccc(C)n3)C4)cc2)c(Cl)c1	17722
CC(=O)c1ccc(-c2ccc([C@H]3CN(C(=O)CCCC(=O)NC[3H])CC34CN(C(=O)C[C@@H](C)n3ccc(C)n3)C4)cc2)cc1	17723
COC(=O)c1cc(F)cc(-c2ccc([C@H]3CN(C(=O)CCCC(=O)NC[3H])CC34CN(C(=O)C[C@@H](C)n3ccc(C)n3)C4)cc2)c1	17724
Cc1ccn([C@H](C)CC(=O)N2CC3(CN(C(=O)CCCC(=O)NC[3H])C[C@@H]3c3ccc(-c4ccc5c(c4)CCC5)cc3)C2)n1	17725
CNC(=O)Nc1ccc(-c2ccc([C@H]3CN(C(=O)CCCC(=O)NC[3H])CC34CN(C(=O)C[C@@H](C)n3ccc(C)n3)C4)cc2)cc1	17726
COc1c(C)cc(-c2ccc([C@H]3CN(C(=O)CCCC(=O)NC[3H])CC34CN(C(=O)C[C@@H](C)n3ccc(C)n3)C4)cc2)cc1C	17727
COc1cc(-c2ccc([C@H]3CN(C(=O)CCCC(=O)NC[3H])CC34CN(C(=O)C[C@@H](C)n3ccc(C)n3)C4)cc2)ccc1C	17728
Cc1ccn([C@H](C)CC(=O)N2CC3(CN(C(=O)CCCC(=O)NC[3H])C[C@@H]3c3ccc(-c4cccc5ccoc45)cc3)C2)n1	17729
Cc1ccn([C@H](C)CC(=O)N2CC3(CN(C(=O)CCCC(=O)NC[3H])C[C@@H]3c3ccc(-c4ccccc4CO)cc3)C2)n1	17730
Cc1ccn([C@H](C)CC(=O)N2CC3(CN(C(=O)CCCC(=O)NC[3H])C[C@@H]3c3ccc(-c4ccc(F)c(C)c4)cc3)C2)n1	17731
Cc1ccn([C@H](C)CC(=O)N2CC3(CN(C(=O)CCCC(=O)NC[3H])C[C@@H]3c3ccc(-c4ccc(Oc5ccccc5)cc4)cc3)C2)n1	17732
Cc1ccn([C@H](C)CC(=O)N2CC3(CN(C(=O)CCCC(=O)NC[3H])C[C@@H]3c3ccc(-c4ccc5[nH]c(C)cc5c4)cc3)C2)n1	17733
COc1ccc(C#N)cc1-c1ccc([C@H]2CN(C(=O)CCCC(=O)NC[3H])CC23CN(C(=O)C[C@@H](C)n2ccc(C)n2)C3)cc1	17734
COc1ncc(Cl)cc1-c1ccc([C@H]2CN(C(=O)CCCC(=O)NC[3H])CC23CN(C(=O)C[C@@H](C)n2ccc(C)n2)C3)cc1	17735
Cc1ccn([C@H](C)CC(=O)N2CC3(CN(C(=O)CCCC(=O)NC[3H])C[C@@H]3c3ccc(-c4ccc5c(c4)CCCO5)cc3)C2)n1	17736
Cn1cnc(CN2C[C@H](Oc3ccc(-c4ccc5c(c4)OC(F)(F)O5)cc3)C[C@@H]2C(=O)NC[3H])c1	17737
COc1ccc(-c2ccc(O[C@@H]3C[C@H](C(=O)NC[3H])N(Cc4cn(C)cn4)C3)cc2)cc1C#N	17738
Cn1cnc(CN2C[C@H](Oc3ccc(-c4cc(F)cc(Cl)c4)cc3)C[C@@H]2C(=O)NC[3H])c1	17739
Cn1cnc(CN2C[C@H](Oc3ccc(-c4ccc(C(F)(F)F)c(F)c4)cc3)C[C@@H]2C(=O)NC[3H])c1	17740
Cc1cc(F)ccc1-c1ccc(O[C@@H]2C[C@H](C(=O)NC[3H])N(Cc3cn(C)cn3)C2)cc1	17741
Cn1cnc(CN2C[C@H](Oc3ccc(-c4ccc(C(=O)O)cc4Cl)cc3)C[C@@H]2C(=O)NC[3H])c1	17742
CC(C)Cc1ccc(-c2ccc(O[C@@H]3C[C@H](C(=O)NC[3H])N(Cc4cn(C)cn4)C3)cc2)cc1	17743
CC(C)c1cccc(-c2ccc(O[C@@H]3C[C@H](C(=O)NC[3H])N(Cc4cn(C)cn4)C3)cc2)c1	17744
Cn1cnc(CN2C[C@H](Oc3ccc(-c4cccc(CCO)c4)cc3)C[C@@H]2C(=O)NC[3H])c1	17745
Cc1cc(-c2ccc(O[C@@H]3C[C@H](C(=O)NC[3H])N(Cc4cn(C)cn4)C3)cc2)c(C)cc1F	17746
CCCc1ccc(-c2ccc(O[C@@H]3C[C@H](C(=O)NC[3H])N(Cc4cn(C)cn4)C3)cc2)cc1	17747
COC(=O)Nc1ccc(-c2ccc(O[C@@H]3C[C@H](C(=O)NC[3H])N(Cc4cn(C)cn4)C3)cc2)cc1	17748
Cn1cnc(CN2C[C@H](Oc3ccc(-c4ccc(C#N)c(F)c4)cc3)C[C@@H]2C(=O)NC[3H])c1	17749
COc1ccc(C(C)C)cc1-c1ccc(O[C@@H]2C[C@H](C(=O)NC[3H])N(Cc3cn(C)cn3)C2)cc1	17750
Cn1cnc(CN2C[C@H](Oc3ccc(-c4cccc(OC(F)(F)F)c4)cc3)C[C@@H]2C(=O)NC[3H])c1	17751
COc1ccc(Cl)cc1-c1ccc(O[C@@H]2C[C@H](C(=O)NC[3H])N(Cc3cn(C)cn3)C2)cc1	17752
Cn1cnc(CN2C[C@H](Oc3ccc(-c4cc(CO)ccc4Cl)cc3)C[C@@H]2C(=O)NC[3H])c1	17753
CC(C)Oc1ccc(F)cc1-c1ccc(O[C@@H]2C[C@H](C(=O)NC[3H])N(Cc3cn(C)cn3)C2)cc1	17754
Cn1cnc(CN2C[C@H](Oc3ccc(-c4ccc(OC(F)(F)F)cc4)cc3)C[C@@H]2C(=O)NC[3H])c1	17755
COc1cc(C(=O)O)ccc1-c1ccc(O[C@@H]2C[C@H](C(=O)NC[3H])N(Cc3cn(C)cn3)C2)cc1	17756
CN(C)Cc1cc(-c2ccc(O[C@@H]3C[C@H](C(=O)NC[3H])N(Cc4cn(C)cn4)C3)cc2)ccc1F	17757
Cc1ccc(-c2ccc(O[C@@H]3C[C@H](C(=O)NC[3H])N(Cc4cn(C)cn4)C3)cc2)c(Cl)c1	17758
CC(=O)c1ccc(-c2ccc(O[C@@H]3C[C@H](C(=O)NC[3H])N(Cc4cn(C)cn4)C3)cc2)cc1	17759
Cn1cnc(CN2C[C@H](Oc3ccc(-c4ccc5c(c4)CCC5)cc3)C[C@@H]2C(=O)NC[3H])c1	17760
CNC(=O)Nc1ccc(-c2ccc(O[C@@H]3C[C@H](C(=O)NC[3H])N(Cc4cn(C)cn4)C3)cc2)cc1	17761
COc1c(C)cc(-c2ccc(O[C@@H]3C[C@H](C(=O)NC[3H])N(Cc4cn(C)cn4)C3)cc2)cc1C	17762
Cn1cnc(CN2C[C@H](Oc3ccc(-c4cccc(CCC(=O)O)c4)cc3)C[C@@H]2C(=O)NC[3H])c1	17763
COc1cc(-c2ccc(O[C@@H]3C[C@H](C(=O)NC[3H])N(Cc4cn(C)cn4)C3)cc2)ccc1C	17764
Cn1cnc(CN2C[C@H](Oc3ccc(-c4ccccc4CO)cc3)C[C@@H]2C(=O)NC[3H])c1	17765
Cc1cc(-c2ccc(O[C@@H]3C[C@H](C(=O)NC[3H])N(Cc4cn(C)cn4)C3)cc2)ccc1F	17766
Cc1nc2ccc(-c3ccc(O[C@@H]4C[C@H](C(=O)NC[3H])N(Cc5cn(C)cn5)C4)cc3)cc2o1	17767
Cn1cnc(CN2C[C@H](Oc3ccc(-c4ccc(Oc5ccccc5)cc4)cc3)C[C@@H]2C(=O)NC[3H])c1	17768
COc1ccc(C#N)cc1-c1ccc(O[C@@H]2C[C@H](C(=O)NC[3H])N(Cc3cn(C)cn3)C2)cc1	17769
COc1nc2ccccc2cc1CN1C[C@H](Oc2ccc(-c3ccc4c(c3)CCC(=O)N4)cc2)C[C@@H]1C(=O)NC[3H]	17770
COc1nc2ccccc2cc1CN1C[C@H](Oc2ccc(-c3cc(C(=O)O)ccc3C)cc2)C[C@@H]1C(=O)NC[3H]	17771
COc1nc2ccccc2cc1CN1C[C@H](Oc2ccc(-c3ccc(C(=O)O)c(Cl)c3)cc2)C[C@@H]1C(=O)NC[3H]	17772
CONC(=O)c1ccc(-c2ccc(O[C@@H]3C[C@H](C(=O)NC[3H])N(Cc4cc5ccccc5nc4OC)C3)cc2)cc1	17773
CCOc1cccc(-c2ccc(O[C@@H]3C[C@H](C(=O)NC[3H])N(Cc4cc5ccccc5nc4OC)C3)cc2)c1	17774
COc1nc2ccccc2cc1CN1C[C@H](Oc2ccc(-c3cc4cccc(OC)c4o3)cc2)C[C@@H]1C(=O)NC[3H]	17775
COc1cc(F)cc(-c2ccc(O[C@@H]3C[C@H](C(=O)NC[3H])N(Cc4cc5ccccc5nc4OC)C3)cc2)c1	17776
COc1nc2ccccc2cc1CN1C[C@H](Oc2ccc(-c3ccc(OC(C)C)c(F)c3)cc2)C[C@@H]1C(=O)NC[3H]	17777
COc1nc2ccccc2cc1CN1C[C@H](Oc2ccc(-c3cccc4c3CCO4)cc2)C[C@@H]1C(=O)NC[3H]	17778
CCNC(=O)c1cccc(-c2ccc(O[C@@H]3C[C@H](C(=O)NC[3H])N(Cc4cc5ccccc5nc4OC)C3)cc2)c1	17779
COC(=O)c1cccc(-c2ccc(O[C@@H]3C[C@H](C(=O)NC[3H])N(Cc4cc5ccccc5nc4OC)C3)cc2)c1	17780
COc1nc2ccccc2cc1CN1C[C@H](Oc2ccc(-c3ccc(Cl)c(N)c3)cc2)C[C@@H]1C(=O)NC[3H]	17781
COc1cc(C(=O)O)cc(-c2ccc(O[C@@H]3C[C@H](C(=O)NC[3H])N(Cc4cc5ccccc5nc4OC)C3)cc2)c1	17782
COc1nc2ccccc2cc1CN1C[C@H](Oc2ccc(-c3ccc(C(=O)O)cc3F)cc2)C[C@@H]1C(=O)NC[3H]	17783
COc1nc2ccccc2cc1CN1C[C@H](Oc2ccc(-c3ccc(Cl)c(C)c3)cc2)C[C@@H]1C(=O)NC[3H]	17784
COc1nc2ccccc2cc1CN1C[C@H](Oc2ccc(-c3ccc(C(C)(C)C)cc3)cc2)C[C@@H]1C(=O)NC[3H]	17785
COc1nc2ccccc2cc1CN1C[C@H](Oc2ccc(-c3ccc4c(c3)CCCNC4=O)cc2)C[C@@H]1C(=O)NC[3H]	17786
COc1nc2ccccc2cc1CN1C[C@H](Oc2ccc(-c3cn(C)nc3C(C)C)cc2)C[C@@H]1C(=O)NC[3H]	17787
COc1nc2ccccc2cc1CN1C[C@H](Oc2ccc(-c3ccc(C(C)(C)O)cc3F)cc2)C[C@@H]1C(=O)NC[3H]	17788
CCc1ccc(-c2ccc(O[C@@H]3C[C@H](C(=O)NC[3H])N(Cc4cc5ccccc5nc4OC)C3)cc2)cc1	17789
COc1nc2ccccc2cc1CN1C[C@H](Oc2ccc(-c3cc(F)cc(F)c3)cc2)C[C@@H]1C(=O)NC[3H]	17790
COC(=O)c1cc(O)cc(-c2ccc(O[C@@H]3C[C@H](C(=O)NC[3H])N(Cc4cc5ccccc5nc4OC)C3)cc2)c1	17791
COc1nc2ccccc2cc1CN1C[C@H](Oc2ccc(-c3cccc(Cn4cccn4)c3)cc2)C[C@@H]1C(=O)NC[3H]	17792
COc1nc2ccccc2cc1CN1C[C@H](Oc2ccc(-c3cccc(C(C)=O)c3)cc2)C[C@@H]1C(=O)NC[3H]	17793
COc1nc2ccccc2cc1CN1C[C@H](Oc2ccc(-c3ccc(CCC(=O)O)cc3)cc2)C[C@@H]1C(=O)NC[3H]	17794
COc1nc2ccccc2cc1CN1C[C@H](Oc2ccc(-c3cccc(N)c3)cc2)C[C@@H]1C(=O)NC[3H]	17795
CCOc1ccc(-c2ccc(O[C@@H]3C[C@H](C(=O)NC[3H])N(Cc4cc5ccccc5nc4OC)C3)cc2)cc1	17796
CCCCc1ccc(-c2ccc(O[C@@H]3C[C@H](C(=O)NC[3H])N(Cc4cc5ccccc5nc4OC)C3)cc2)cc1	17797
COc1nc2ccccc2cc1CN1C[C@H](Oc2ccc(-c3ccc4c(c3)OCO4)cc2)C[C@@H]1C(=O)NC[3H]	17798
COc1nc2ccccc2cc1CN1C[C@H](Oc2ccc(-c3ccc(-c4ccccc4)cc3)cc2)C[C@@H]1C(=O)NC[3H]	17799
COc1nc2ccccc2cc1CN1C[C@H](Oc2ccc(-c3cnn(C(C)(C)C)c3)cc2)C[C@@H]1C(=O)NC[3H]	17800
COC(=O)c1ccc(-c2ccc(O[C@@H]3C[C@H](C(=O)NC[3H])N(Cc4cc(O)c5ccsc5c4)C3)cc2)cc1F	17801
O=C(NC[3H])[C@H]1C[C@@H](Oc2ccc(-c3cccc4ccccc34)cc2)CN1Cc1cc(O)c2ccsc2c1	17802
COc1cc(-c2ccc(O[C@@H]3C[C@H](C(=O)NC[3H])N(Cc4cc(O)c5ccsc5c4)C3)cc2)ccc1Cl	17803
COC(=O)Cc1ccc(-c2ccc(O[C@@H]3C[C@H](C(=O)NC[3H])N(Cc4cc(O)c5ccsc5c4)C3)cc2)cc1	17804
O=C(NC[3H])[C@H]1C[C@@H](Oc2ccc(I)cc2)CN1Cc1cc(O)c2ccsc2c1	17805
CCCOc1ccc(-c2ccc(O[C@@H]3C[C@H](C(=O)NC[3H])N(Cc4cc(O)c5ccsc5c4)C3)cc2)cc1Cl	17806
COc1ccc2cc(-c3ccc(O[C@@H]4C[C@H](C(=O)NC[3H])N(Cc5cc(O)c6ccsc6c5)C4)cc3)ccc2c1	17807
COc1cccc(-c2ccc(O[C@@H]3C[C@H](C(=O)NC[3H])N(Cc4cc(O)c5ccsc5c4)C3)cc2)c1OC	17808
CCN(CC)Cc1ccc(-c2ccc(O[C@@H]3C[C@H](C(=O)NC[3H])N(Cc4cc(O)c5ccsc5c4)C3)cc2)cc1	17809
CCn1ccc(-c2ccc(O[C@@H]3C[C@H](C(=O)NC[3H])N(Cc4cc(O)c5ccsc5c4)C3)cc2)n1	17810
O=C(NC[3H])[C@H]1C[C@@H](Oc2ccc(-c3cccc4c3OCC4)cc2)CN1Cc1cc(O)c2ccsc2c1	17811
Nc1cc(-c2ccc(O[C@@H]3C[C@H](C(=O)NC[3H])N(Cc4cc(O)c5ccsc5c4)C3)cc2)ccc1F	17812
CCOc1cc(F)ccc1-c1ccc(O[C@@H]2C[C@H](C(=O)NC[3H])N(Cc3cc(O)c4ccsc4c3)C2)cc1	17813
Cn1c(=O)[nH]c2ccc(-c3ccc(O[C@@H]4C[C@H](C(=O)NC[3H])N(Cc5cc(O)c6ccsc6c5)C4)cc3)cc21	17814
Cc1ccc(Cl)cc1-c1ccc(O[C@@H]2C[C@H](C(=O)NC[3H])N(Cc3cc(O)c4ccsc4c3)C2)cc1	17815
COc1ccc(-c2ccc(O[C@@H]3C[C@H](C(=O)NC[3H])N(Cc4cc(O)c5ccsc5c4)C3)cc2)cc1C	17816
CCOc1ccccc1-c1ccc(O[C@@H]2C[C@H](C(=O)NC[3H])N(Cc3cc(O)c4ccsc4c3)C2)cc1	17817
CC(C)NC(=O)c1cccc(-c2ccc(O[C@@H]3C[C@H](C(=O)NC[3H])N(Cc4cc(O)c5ccsc5c4)C3)cc2)c1	17818
Cc1c(Cl)cccc1-c1ccc(O[C@@H]2C[C@H](C(=O)NC[3H])N(Cc3cc(O)c4ccsc4c3)C2)cc1	17819
Cc1ccc(F)cc1-c1ccc(O[C@@H]2C[C@H](C(=O)NC[3H])N(Cc3cc(O)c4ccsc4c3)C2)cc1	17820
CC(C)(C)[C@H]1CC=C(c2ccc(O[C@@H]3C[C@H](C(=O)NC[3H])N(Cc4cc(O)c5ccsc5c4)C3)cc2)CC1	17821
O=C(O)c1cc(-c2ccc(O[C@@H]3C[C@H](C(=O)NC[3H])N(Cc4cc(O)c5ccsc5c4)C3)cc2)ccc1Cl	17822
O=C(O)c1ccc(-c2ccc(O[C@@H]3C[C@H](C(=O)NC[3H])N(Cc4cc(O)c5ccsc5c4)C3)cc2)cc1F	17823
O=C(NC[3H])[C@H]1C[C@@H](Oc2ccc(-c3cccc(CO)c3)cc2)CN1Cc1cc(O)c2ccsc2c1	17824
COC(=O)c1ccc(-c2ccc(O[C@@H]3C[C@H](C(=O)NC[3H])N(Cc4cc(O)c5ccsc5c4)C3)cc2)c(F)c1	17825
O=C(NC[3H])[C@H]1C[C@@H](Oc2ccc(-c3ccc(C4(CO)CC4)cc3)cc2)CN1Cc1cc(O)c2ccsc2c1	17826
O=C(NC[3H])[C@H]1C[C@@H](Oc2ccc(-c3cccc(Cl)c3F)cc2)CN1Cc1cc(O)c2ccsc2c1	17827
NC1(c2ccc(-c3ccc(O[C@@H]4C[C@H](C(=O)NC[3H])N(Cc5cc(O)c6ccsc6c5)C4)cc3)cc2)CCCC1	17828
COC(=O)c1cc(-c2ccc(O[C@@H]3C[C@H](C(=O)NC[3H])N(Cc4cc(O)c5ccsc5c4)C3)cc2)ccc1Cl	17829
NS(=O)(=O)c1ccc(-c2ccc(O[C@@H]3C[C@H](C(=O)NC[3H])N(Cc4cc(O)c5ccsc5c4)C3)cc2)cc1	17830
COc1cc(F)c(F)cc1-c1ccc(O[C@@H]2C[C@H](C(=O)NC[3H])N(Cc3cc(O)c4ccsc4c3)C2)cc1	17831
O=C(NC[3H])[C@H]1C[C@@H](Oc2ccc(-c3cccc(O)c3F)cc2)CN1Cc1cc(O)c2ccsc2c1	17832
Cc1ccn([C@H](C)CC(=O)N2CC3(CN(C(=O)CCCC(=O)NC[3H])C[C@@H]3c3ccc(-c4ccc5ccc(=O)[nH]c5c4)cc3)C2)n1	17833
Cc1ccn([C@H](C)CC(=O)N2CC3(CN(C(=O)CCCC(=O)NC[3H])C[C@@H]3c3ccc(-c4cccc(COC(C)C)c4)cc3)C2)n1	17834
CCNC(=O)c1cccc(-c2ccc(O[C@@H]3C[C@H](C(=O)NC[3H])N(Cc4cc(C(F)(F)F)[nH]n4)C3)cc2)c1	17835
COC(=O)c1cccc(-c2ccc(O[C@@H]3C[C@H](C(=O)NC[3H])N(Cc4cc(C(F)(F)F)[nH]n4)C3)cc2)c1	17836
Nc1cc(-c2ccc(O[C@@H]3C[C@H](C(=O)NC[3H])N(Cc4cc(C(F)(F)F)[nH]n4)C3)cc2)ccc1Cl	17837
COc1cc(C(=O)O)cc(-c2ccc(O[C@@H]3C[C@H](C(=O)NC[3H])N(Cc4cc(C(F)(F)F)[nH]n4)C3)cc2)c1	17838
O=C(O)c1ccc(-c2ccc(O[C@@H]3C[C@H](C(=O)NC[3H])N(Cc4cc(C(F)(F)F)[nH]n4)C3)cc2)c(F)c1	17839
Cc1cc(-c2ccc(O[C@@H]3C[C@H](C(=O)NC[3H])N(Cc4cc(C(F)(F)F)[nH]n4)C3)cc2)ccc1Cl	17840
O=C(NC[3H])[C@H]1C[C@@H](Oc2ccc(-c3cccc4c3OCCCO4)cc2)CN1Cc1cc(C(F)(F)F)[nH]n1	17841
CC(C)(C)c1ccc(-c2ccc(O[C@@H]3C[C@H](C(=O)NC[3H])N(Cc4cc(C(F)(F)F)[nH]n4)C3)cc2)cc1	17842
O=C1CC[C@@H](c2ccc(-c3ccc(O[C@@H]4C[C@H](C(=O)NC[3H])N(Cc5cc(C(F)(F)F)[nH]n5)C4)cc3)cc2)N1	17843
O=C1NCCCc2cc(-c3ccc(O[C@@H]4C[C@H](C(=O)NC[3H])N(Cc5cc(C(F)(F)F)[nH]n5)C4)cc3)ccc21	17844
Cc1ccn([C@H](C)CC(=O)N2CC3(CN(C(=O)CCCC(=O)NC[3H])C[C@@H]3c3ccc(-c4ccc(C(N)=O)cc4)cc3)C2)n1	17845
CC(C)c1nn(C)cc1-c1ccc(O[C@@H]2C[C@H](C(=O)NC[3H])N(Cc3cc(C(F)(F)F)[nH]n3)C2)cc1	17846
CC(C)(O)c1ccc(-c2ccc(O[C@@H]3C[C@H](C(=O)NC[3H])N(Cc4cc(C(F)(F)F)[nH]n4)C3)cc2)c(F)c1	17847
CCc1ccc(-c2ccc(O[C@@H]3C[C@H](C(=O)NC[3H])N(Cc4cc(C(F)(F)F)[nH]n4)C3)cc2)cc1	17848
Cc1ccn([C@H](C)CC(=O)N2CC3(CN(C(=O)CCCC(=O)NC[3H])C[C@@H]3c3ccc(-c4cccc(CN)c4)cc3)C2)n1	17849
O=C(NC[3H])[C@H]1C[C@@H](Oc2ccc(-c3cc(F)cc(F)c3)cc2)CN1Cc1cc(C(F)(F)F)[nH]n1	17850
Cc1ccn([C@H](C)CC(=O)N2CC3(CN(C(=O)CCCC(=O)NC[3H])C[C@@H]3c3ccc(-c4ccnc(N(C)C)c4)cc3)C2)n1	17851
COC(=O)c1cc(O)cc(-c2ccc(O[C@@H]3C[C@H](C(=O)NC[3H])N(Cc4cc(C(F)(F)F)[nH]n4)C3)cc2)c1	17852
Cc1ccn([C@H](C)CC(=O)N2CC3(CN(C(=O)CCCC(=O)NC[3H])C[C@@H]3c3ccc(-c4ccc(C)c(Cl)c4)cc3)C2)n1	17853
O=C(NC[3H])[C@H]1C[C@@H](Oc2ccc(-c3cccc(Cn4cccn4)c3)cc2)CN1Cc1cc(C(F)(F)F)[nH]n1	17854
Cn1nnc2ccc(-c3ccc(O[C@@H]4C[C@H](C(=O)NC[3H])N(Cc5cc(C(F)(F)F)[nH]n5)C4)cc3)cc21	17855
CC(=O)c1cccc(-c2ccc(O[C@@H]3C[C@H](C(=O)NC[3H])N(Cc4cc(C(F)(F)F)[nH]n4)C3)cc2)c1	17856
Nc1cccc(-c2ccc(O[C@@H]3C[C@H](C(=O)NC[3H])N(Cc4cc(C(F)(F)F)[nH]n4)C3)cc2)c1	17857
CCOc1ccc(-c2ccc(O[C@@H]3C[C@H](C(=O)NC[3H])N(Cc4cc(C(F)(F)F)[nH]n4)C3)cc2)cc1	17858
O=C(NC[3H])[C@H]1C[C@@H](Oc2ccc(-c3ccc(Cl)c(Cl)c3)cc2)CN1Cc1cc(C(F)(F)F)[nH]n1	17859
Cc1ccn([C@H](C)CC(=O)N2CC3(CN(C(=O)CCCC(=O)NC[3H])C[C@@H]3c3ccc(-c4ccc(F)nc4)cc3)C2)n1	17860
CCCCc1ccc(-c2ccc(O[C@@H]3C[C@H](C(=O)NC[3H])N(Cc4cc(C(F)(F)F)[nH]n4)C3)cc2)cc1	17861
Cc1ccn([C@H](C)CC(=O)N2CC3(CN(C(=O)CCCC(=O)NC[3H])C[C@@H]3c3ccc(-c4ccccc4)cc3)C2)n1	17862
O=C(NC[3H])[C@H]1C[C@@H](Oc2ccc(-c3ccc4c(c3)OCO4)cc2)CN1Cc1cc(C(F)(F)F)[nH]n1	17863
COc1ncc(Cl)cc1-c1ccc(O[C@@H]2C[C@H](C(=O)NC[3H])N(Cc3cn(C)cn3)C2)cc1	17864
Cn1cnc(CN2C[C@H](Oc3ccc(-c4ccc5c(c4)CCCO5)cc3)C[C@@H]2C(=O)NC[3H])c1	17865
CCCNC(=O)c1cccc(-c2ccc(O[C@@H]3C[C@H](C(=O)NC[3H])N(Cc4cn(C)cn4)C3)cc2)c1	17866
Cc1ccc(C(N)=O)cc1-c1ccc(O[C@@H]2C[C@H](C(=O)NC[3H])N(Cc3cn(C)cn3)C2)cc1	17867
COc1ccc(-c2ccc(O[C@@H]3C[C@H](C(=O)NC[3H])N(Cc4cn(C)cn4)C3)cc2)cc1F	17868
Cn1cnc(CN2C[C@H](Oc3ccc(-c4cccc(O)c4)cc3)C[C@@H]2C(=O)NC[3H])c1	17869
COc1cc(CO)ccc1-c1ccc(O[C@@H]2C[C@H](C(=O)NC[3H])N(Cc3cn(C)cn3)C2)cc1	17870
Cn1cnc(CN2C[C@H](Oc3ccc(-c4ccc5ccc(=O)[nH]c5c4)cc3)C[C@@H]2C(=O)NC[3H])c1	17871
CN(C)CCc1ccc(-c2ccc(O[C@@H]3C[C@H](C(=O)NC[3H])N(Cc4cn(C)cn4)C3)cc2)cc1	17872
CC(C)OCc1cccc(-c2ccc(O[C@@H]3C[C@H](C(=O)NC[3H])N(Cc4cn(C)cn4)C3)cc2)c1	17873
Cn1cnc(CN2C[C@H](Oc3ccc(-c4cccc(CN)c4)cc3)C[C@@H]2C(=O)NC[3H])c1	17874
CN(C)c1cc(-c2ccc(O[C@@H]3C[C@H](C(=O)NC[3H])N(Cc4cn(C)cn4)C3)cc2)ccn1	17875
Cn1cnc(CN2C[C@H](Oc3ccc(-c4ccc(COC(C)(C)C)cc4)cc3)C[C@@H]2C(=O)NC[3H])c1	17876
Cc1ccc(-c2ccc(O[C@@H]3C[C@H](C(=O)NC[3H])N(Cc4cn(C)cn4)C3)cc2)cc1Cl	17877
Cn1cnc(CN2C[C@H](Oc3ccc(-c4ccccc4)cc3)C[C@@H]2C(=O)NC[3H])c1	17878
CC(=O)Nc1cccc(-c2ccc(O[C@@H]3C[C@H](C(=O)NC[3H])N(Cc4cn(C)cn4)C3)cc2)c1	17879
Cn1cnc(CN2C[C@H](Oc3ccc(-c4ccc(Cl)c(F)c4)cc3)C[C@@H]2C(=O)NC[3H])c1	17880
Cn1cnc(CN2C[C@H](Oc3ccc(-c4ccc(CO)cc4)cc3)C[C@@H]2C(=O)NC[3H])c1	17881
Cc1cc(-c2ccc(O[C@@H]3C[C@H](C(=O)NC[3H])N(Cc4cn(C)cn4)C3)cc2)ccc1OC(C)C	17882
Cc1ccc(-c2ccc(O[C@@H]3C[C@H](C(=O)NC[3H])N(Cc4cn(C)cn4)C3)cc2)cc1	17883
Cn1cnc(CN2C[C@H](Oc3ccc(-c4cccc(Cl)c4)cc3)C[C@@H]2C(=O)NC[3H])c1	17884
Cc1cc(C)cc(-c2ccc(O[C@@H]3C[C@H](C(=O)NC[3H])N(Cc4cn(C)cn4)C3)cc2)c1	17885
COc1cc(-c2ccc(O[C@@H]3C[C@H](C(=O)NC[3H])N(Cc4cn(C)cn4)C3)cc2)cc(OC)c1OC	17886
Cn1cnc(CN2C[C@H](Oc3ccc(-c4ccc(C(F)(F)F)cc4)cc3)C[C@@H]2C(=O)NC[3H])c1	17887
CCc1cccc(-c2ccc(O[C@@H]3C[C@H](C(=O)NC[3H])N(Cc4cn(C)cn4)C3)cc2)c1	17888
Cn1cnc(CN2C[C@H](Oc3ccc(-c4cccc(Oc5ccccc5)c4)cc3)C[C@@H]2C(=O)NC[3H])c1	17889
C[C@H](O)c1ccc(-c2ccc(O[C@@H]3C[C@H](C(=O)NC[3H])N(Cc4cn(C)cn4)C3)cc2)cc1	17890
COc1ccc(C)cc1-c1ccc(O[C@@H]2C[C@H](C(=O)NC[3H])N(Cc3cn(C)cn3)C2)cc1	17891
C[C@@H]1Cc2cc(-c3ccc(O[C@@H]4C[C@H](C(=O)NC[3H])N(Cc5cn(C)cn5)C4)cc3)ccc2O1	17892
CCOc1ccc(-c2ccc(O[C@@H]3C[C@H](C(=O)NC[3H])N(Cc4cn(C)cn4)C3)cc2)cc1C	17893
CCCOc1cccc(-c2ccc(O[C@@H]3C[C@H](C(=O)NC[3H])N(Cc4cn(C)cn4)C3)cc2)c1	17894
Cn1cnc(CN2C[C@H](Oc3ccc(-c4cccc5c4CNC5=O)cc3)C[C@@H]2C(=O)NC[3H])c1	17895
CNC(=O)c1ccc(-c2ccc(O[C@@H]3C[C@H](C(=O)NC[3H])N(Cc4cn(C)cn4)C3)cc2)cc1C	17896
COc1nc2ccccc2cc1CN1C[C@H](Oc2ccc(-c3cccc(S(N)(=O)=O)c3)cc2)C[C@@H]1C(=O)NC[3H]	17897
COc1nc2ccccc2cc1CN1C[C@H](Oc2ccc(-c3cccc4c3OCCO4)cc2)C[C@@H]1C(=O)NC[3H]	17898
COc1ccc(-c2ccc(O[C@@H]3C[C@H](C(=O)NC[3H])N(Cc4cc5ccccc5nc4OC)C3)cc2)cn1	17899
COC(=O)CCc1cccc(-c2ccc(O[C@@H]3C[C@H](C(=O)NC[3H])N(Cc4cc5ccccc5nc4OC)C3)cc2)c1	17900
COc1nc2ccccc2cc1CN1C[C@H](Oc2ccc(-c3cnc4ccnn4c3)cc2)C[C@@H]1C(=O)NC[3H]	17901
COc1nc2ccccc2cc1CN1C[C@H](Oc2ccc(-c3cc(F)cc(OCC(=O)O)c3)cc2)C[C@@H]1C(=O)NC[3H]	17902
COc1nc2ccccc2cc1CN1C[C@H](Oc2ccc(-c3cc4ccccc4o3)cc2)C[C@@H]1C(=O)NC[3H]	17903
COc1nc2ccccc2cc1CN1C[C@H](Oc2ccc(C=CC3CCCCC3)cc2)C[C@@H]1C(=O)NC[3H]	17904
COc1nc2ccccc2cc1CN1C[C@H](Oc2ccc(C3=CCNCC3)cc2)C[C@@H]1C(=O)NC[3H]	17905
COc1nc2ccccc2cc1CN1C[C@H](Oc2ccc(-c3ccc4c(c3)CC(C)(C)O4)cc2)C[C@@H]1C(=O)NC[3H]	17906
COc1nc2ccccc2cc1CN1C[C@H](Oc2ccc(-c3cccnc3OC)cc2)C[C@@H]1C(=O)NC[3H]	17907
COc1ccc(F)c(-c2ccc(O[C@@H]3C[C@H](C(=O)NC[3H])N(Cc4cc5ccccc5nc4OC)C3)cc2)c1	17908
COc1nc2ccccc2cc1CN1C[C@H](Oc2ccc(-c3ccc(S(C)(=O)=O)cc3)cc2)C[C@@H]1C(=O)NC[3H]	17909
COc1nc2ccccc2cc1CN1C[C@H](Oc2ccc(-c3cncnc3)cc2)C[C@@H]1C(=O)NC[3H]	17910
O=C(NC[3H])[C@H]1C[C@@H](Oc2ccc(I)cc2)CN1Cc1n[nH]cc1-c1ccccc1	17911
COc1cc(OC)cc(-c2ccc(O[C@@H]3C[C@H](C(=O)NC[3H])N(Cc4n[nH]cc4-c4ccccc4)C3)cc2)c1	17912
Cc1cccc(-c2ccc(O[C@@H]3C[C@H](C(=O)NC[3H])N(Cc4n[nH]cc4-c4ccccc4)C3)cc2)c1C	17913
O=C(NC[3H])[C@H]1C[C@@H](Oc2ccc(-c3cc(Cl)cc(Cl)c3)cc2)CN1Cc1n[nH]cc1-c1ccccc1	17914
O=C(NC[3H])[C@H]1C[C@@H](Oc2ccc(-c3cc(F)c(F)c(F)c3)cc2)CN1Cc1n[nH]cc1-c1ccccc1	17915
Cc1ccc(-c2ccc(O[C@@H]3C[C@H](C(=O)NC[3H])N(Cc4n[nH]cc4-c4ccccc4)C3)cc2)c(F)c1	17916
O=C(NC[3H])[C@H]1C[C@@H](Oc2ccc(-c3ccc4cc[nH]c4c3)cc2)CN1Cc1n[nH]cc1-c1ccccc1	17917
O=C(NC[3H])[C@H]1C[C@@H](Oc2ccc(-c3ccc4c(c3)OC(F)(F)O4)cc2)CN1Cc1n[nH]cc1-c1ccccc1	17918
O=C(NC[3H])[C@H]1C[C@@H](Oc2ccc(-c3cc(F)cc(Cl)c3)cc2)CN1Cc1n[nH]cc1-c1ccccc1	17919
O=C(NC[3H])[C@H]1C[C@@H](Oc2ccc(-c3ccc(C(F)(F)F)c(F)c3)cc2)CN1Cc1n[nH]cc1-c1ccccc1	17920
Cc1cc(F)ccc1-c1ccc(O[C@@H]2C[C@H](C(=O)NC[3H])N(Cc3n[nH]cc3-c3ccccc3)C2)cc1	17921
O=C(O)c1ccc(-c2ccc(O[C@@H]3C[C@H](C(=O)NC[3H])N(Cc4n[nH]cc4-c4ccccc4)C3)cc2)c(Cl)c1	17922
CC(C)c1cccc(-c2ccc(O[C@@H]3C[C@H](C(=O)NC[3H])N(Cc4n[nH]cc4-c4ccccc4)C3)cc2)c1	17923
O=C(NC[3H])[C@H]1C[C@@H](Oc2ccc(-c3cccc(CCO)c3)cc2)CN1Cc1n[nH]cc1-c1ccccc1	17924
Cc1cc(-c2ccc(O[C@@H]3C[C@H](C(=O)NC[3H])N(Cc4n[nH]cc4-c4ccccc4)C3)cc2)c(C)cc1F	17925
CCCc1ccc(-c2ccc(O[C@@H]3C[C@H](C(=O)NC[3H])N(Cc4n[nH]cc4-c4ccccc4)C3)cc2)cc1	17926
N#Cc1ccc(-c2ccc(O[C@@H]3C[C@H](C(=O)NC[3H])N(Cc4n[nH]cc4-c4ccccc4)C3)cc2)cc1F	17927
O=C(NC[3H])[C@H]1C[C@@H](Oc2ccc(-c3cnc4occc4c3)cc2)CN1Cc1cc(O)c2ccsc2c1	17928
O=C(NC[3H])[C@H]1C[C@@H](Oc2ccc(-c3ccc(F)c(Cl)c3)cc2)CN1Cc1cc(O)c2ccsc2c1	17929
O=C(NC[3H])[C@H]1C[C@@H](Oc2ccc(-c3ccc4c(c3)CCOC4)cc2)CN1Cc1cc(O)c2ccsc2c1	17930
CC(C)(C)c1cccc(-c2ccc(O[C@@H]3C[C@H](C(=O)NC[3H])N(Cc4cc(O)c5ccsc5c4)C3)cc2)c1	17931
Cc1cccc(-c2ccc(O[C@@H]3C[C@H](C(=O)NC[3H])N(Cc4cc(O)c5ccsc5c4)C3)cc2)c1	17932
O=C(NC[3H])[C@H]1C[C@@H](Oc2ccc(-c3cccc(-c4ccccc4)c3)cc2)CN1Cc1cc(O)c2ccsc2c1	17933
O=C(NC[3H])[C@H]1C[C@@H](Oc2ccc(-c3ccc(F)c(C(F)(F)F)c3)cc2)CN1Cc1cc(O)c2ccsc2c1	17934
Nc1ncc(-c2ccc(O[C@@H]3C[C@H](C(=O)NC[3H])N(Cc4cc(O)c5ccsc5c4)C3)cc2)cn1	17935
O=C(O)Cc1cccc(-c2ccc(O[C@@H]3C[C@H](C(=O)NC[3H])N(Cc4cc(O)c5ccsc5c4)C3)cc2)c1	17936
CCOC(=O)c1ccc(-c2ccc(O[C@@H]3C[C@H](C(=O)NC[3H])N(Cc4cc(O)c5ccsc5c4)C3)cc2)cc1F	17937
O=C(NC[3H])[C@H]1C[C@@H](Oc2ccc(-c3ccc4ccc(O)cc4c3)cc2)CN1Cc1cc(O)c2ccsc2c1	17938
COc1ccc(-c2ccc(O[C@@H]3C[C@H](C(=O)NC[3H])N(Cc4cc(O)c5ccsc5c4)C3)cc2)cc1OC(C)C	17939
Cn1nccc1-c1ccc(O[C@@H]2C[C@H](C(=O)NC[3H])N(Cc3cc(O)c4ccsc4c3)C2)cc1	17940
N#Cc1cc(-c2ccc(O[C@@H]3C[C@H](C(=O)NC[3H])N(Cc4cc(O)c5ccsc5c4)C3)cc2)ccc1Cl	17941
COCCc1cccc(-c2ccc(O[C@@H]3C[C@H](C(=O)NC[3H])N(Cc4cc(O)c5ccsc5c4)C3)cc2)c1	17942
O=C(NC[3H])[C@H]1C[C@@H](Oc2ccc(-c3ccc(CO)c(Cl)c3)cc2)CN1Cc1cc(O)c2ccsc2c1	17943
CCOc1ncccc1-c1ccc(O[C@@H]2C[C@H](C(=O)NC[3H])N(Cc3cc(O)c4ccsc4c3)C2)cc1	17944
CCc1ccccc1-c1ccc(O[C@@H]2C[C@H](C(=O)NC[3H])N(Cc3cc(O)c4ccsc4c3)C2)cc1	17945
CN(C)c1ncc(-c2ccc(O[C@@H]3C[C@H](C(=O)NC[3H])N(Cc4cc(O)c5ccsc5c4)C3)cc2)cc1Cl	17946
O=C(NC[3H])[C@H]1C[C@@H](Oc2ccc(-c3cccc(F)c3)cc2)CN1Cc1cc(O)c2ccsc2c1	17947
Cc1cc(Cl)ccc1-c1ccc(O[C@@H]2C[C@H](C(=O)NC[3H])N(Cc3cc(O)c4ccsc4c3)C2)cc1	17948
O=C(NC[3H])[C@H]1C[C@@H](Oc2ccc(-c3ccc(Cl)cc3)cc2)CN1Cc1cc(O)c2ccsc2c1	17949
O=C1CCc2cc(-c3ccc(O[C@@H]4C[C@H](C(=O)NC[3H])N(Cc5cc(O)c6ccsc6c5)C4)cc3)ccc2N1	17950
Cc1ccc(C(=O)O)cc1-c1ccc(O[C@@H]2C[C@H](C(=O)NC[3H])N(Cc3cc(O)c4ccsc4c3)C2)cc1	17951
O=C(O)c1ccc(-c2ccc(O[C@@H]3C[C@H](C(=O)NC[3H])N(Cc4cc(O)c5ccsc5c4)C3)cc2)cc1Cl	17952
CONC(=O)c1ccc(-c2ccc(O[C@@H]3C[C@H](C(=O)NC[3H])N(Cc4cc(O)c5ccsc5c4)C3)cc2)cc1	17953
CCOc1cccc(-c2ccc(O[C@@H]3C[C@H](C(=O)NC[3H])N(Cc4cc(O)c5ccsc5c4)C3)cc2)c1	17954
COc1cccc2cc(-c3ccc(O[C@@H]4C[C@H](C(=O)NC[3H])N(Cc5cc(O)c6ccsc6c5)C4)cc3)oc12	17955
COc1cc(F)cc(-c2ccc(O[C@@H]3C[C@H](C(=O)NC[3H])N(Cc4cc(O)c5ccsc5c4)C3)cc2)c1	17956
CC(C)Oc1ccc(-c2ccc(O[C@@H]3C[C@H](C(=O)NC[3H])N(Cc4cc(O)c5ccsc5c4)C3)cc2)cc1F	17957
O=C(NC[3H])[C@H]1C[C@@H](Oc2ccc(-c3cccc4c3CCO4)cc2)CN1Cc1cc(O)c2ccsc2c1	17958
CCNC(=O)c1cccc(-c2ccc(O[C@@H]3C[C@H](C(=O)NC[3H])N(Cc4cc(O)c5ccsc5c4)C3)cc2)c1	17959
C/C(=C\c1ccccn1)C(=O)N1CC2(CN(C(=O)CCCC(=O)NC[3H])C[C@@H]2c2ccc(-c3cccc(C(=O)O)c3)cc2)C1	17960
COC(=O)c1ccc(-c2ccc([C@H]3CN(C(=O)CCCC(=O)NC[3H])CC34CN(C(=O)/C(C)=C/c3ccccn3)C4)cc2)c(F)c1	17961
C/C(=C\c1ccccn1)C(=O)N1CC2(CN(C(=O)CCCC(=O)NC[3H])C[C@@H]2c2ccc(-c3ccc(C4(CO)CC4)cc3)cc2)C1	17962
C/C(=C\c1ccccn1)C(=O)N1CC2(CN(C(=O)CCCC(=O)NC[3H])C[C@@H]2c2ccc(-c3cccc(Cl)c3F)cc2)C1	17963
C/C(=C\c1ccccn1)C(=O)N1CC2(CN(C(=O)CCCC(=O)NC[3H])C[C@@H]2c2ccc(-c3ccc(C4(N)CCCC4)cc3)cc2)C1	17964
C/C(=C\c1ccccn1)C(=O)N1CC2(CN(C(=O)CCCC(=O)NC[3H])C[C@@H]2c2ccc(-c3cnn(-c4ccncc4)c3)cc2)C1	17965
C/C(=C\c1ccccn1)C(=O)N1CC2(CN(C(=O)CCCC(=O)NC[3H])C[C@@H]2c2ccc(-c3ccc(S(N)(=O)=O)cc3)cc2)C1	17966
COc1cc(F)c(F)cc1-c1ccc([C@H]2CN(C(=O)CCCC(=O)NC[3H])CC23CN(C(=O)/C(C)=C/c2ccccn2)C3)cc1	17967
C/C(=C\c1ccccn1)C(=O)N1CC2(CN(C(=O)CCCC(=O)NC[3H])C[C@@H]2c2ccc(-c3cccc(O)c3F)cc2)C1	17968
COC(=O)c1ccc(-c2ccc([C@H]3CN(C(=O)CCCC(=O)NC[3H])CC34CN(C(=O)/C(C)=C/c3ccccn3)C4)cc2)o1	17969
C/C(=C\c1ccccn1)C(=O)N1CC2(CN(C(=O)CCCC(=O)NC[3H])C[C@@H]2c2ccc(-c3ccc(F)c(Cl)c3)cc2)C1	17970
C/C(=C\c1ccccn1)C(=O)N1CC2(CN(C(=O)CCCC(=O)NC[3H])C[C@@H]2c2ccc(-c3ccc4c(c3)CCOC4)cc2)C1	17971
C/C(=C\c1ccccn1)C(=O)N1CC2(CN(C(=O)CCCC(=O)NC[3H])C[C@@H]2c2ccc(-c3cccc(C(C)(C)C)c3)cc2)C1	17972
C/C(=C\c1ccccn1)C(=O)N1CC2(CN(C(=O)CCCC(=O)NC[3H])C[C@@H]2c2ccc(-c3cccc(C)c3)cc2)C1	17973
C/C(=C\c1ccccn1)C(=O)N1CC2(CN(C(=O)CCCC(=O)NC[3H])C[C@@H]2c2ccc(-c3cccc(-c4ccccc4)c3)cc2)C1	17974
C/C(=C\c1ccccn1)C(=O)N1CC2(CN(C(=O)CCCC(=O)NC[3H])C[C@@H]2c2ccc(-c3ccc(F)c(C(F)(F)F)c3)cc2)C1	17975
C/C(=C\c1ccccn1)C(=O)N1CC2(CN(C(=O)CCCC(=O)NC[3H])C[C@@H]2c2ccc(-c3cnc(N)nc3)cc2)C1	17976
C/C(=C\c1ccccn1)C(=O)N1CC2(CN(C(=O)CCCC(=O)NC[3H])C[C@@H]2c2ccc(-c3cccc(CC(=O)O)c3)cc2)C1	17977
CCOC(=O)c1ccc(-c2ccc([C@H]3CN(C(=O)CCCC(=O)NC[3H])CC34CN(C(=O)/C(C)=C/c3ccccn3)C4)cc2)cc1F	17978
C/C(=C\c1ccccn1)C(=O)N1CC2(CN(C(=O)CCCC(=O)NC[3H])C[C@@H]2c2ccc(-c3ccc4ccc(O)cc4c3)cc2)C1	17979
COc1ncc(-c2ccc([C@H]3CN(C(=O)CCCC(=O)NC[3H])CC34CN(C(=O)/C(C)=C/c3ccccn3)C4)cc2)cn1	17980
COc1ccc(-c2ccc([C@H]3CN(C(=O)CCCC(=O)NC[3H])CC34CN(C(=O)/C(C)=C/c3ccccn3)C4)cc2)cc1OC(C)C	17981
C/C(=C\c1ccccn1)C(=O)N1CC2(CN(C(=O)CCCC(=O)NC[3H])C[C@@H]2c2ccc(-c3ccnn3C)cc2)C1	17982
C/C(=C\c1ccccn1)C(=O)N1CC2(CN(C(=O)CCCC(=O)NC[3H])C[C@@H]2c2ccc(-c3ccc(Cl)c(C#N)c3)cc2)C1	17983
COCCc1cccc(-c2ccc([C@H]3CN(C(=O)CCCC(=O)NC[3H])CC34CN(C(=O)/C(C)=C/c3ccccn3)C4)cc2)c1	17984
C/C(=C\c1ccccn1)C(=O)N1CC2(CN(C(=O)CCCC(=O)NC[3H])C[C@@H]2c2ccc(-c3ccc(CO)c(Cl)c3)cc2)C1	17985
CCOc1ncccc1-c1ccc([C@H]2CN(C(=O)CCCC(=O)NC[3H])CC23CN(C(=O)/C(C)=C/c2ccccn2)C3)cc1	17986
CCc1ccccc1-c1ccc([C@H]2CN(C(=O)CCCC(=O)NC[3H])CC23CN(C(=O)/C(C)=C/c2ccccn2)C3)cc1	17987
C/C(=C\c1ccccn1)C(=O)N1CC2(CN(C(=O)CCCC(=O)NC[3H])C[C@@H]2c2ccc(-c3cnc(N(C)C)c(Cl)c3)cc2)C1	17988
C/C(=C\c1ccccn1)C(=O)N1CC2(CN(C(=O)CCCC(=O)NC[3H])C[C@@H]2c2ccc(-c3cccc(F)c3)cc2)C1	17989
COC(=O)c1cccc(-c2ccc(O[C@@H]3C[C@H](C(=O)NC[3H])N(Cc4cn(C)cn4)C3)cc2)c1F	17990
Cn1cnc(CN2C[C@H](Oc3ccc(-c4ccc(S(C)(=O)=O)cc4)cc3)C[C@@H]2C(=O)NC[3H])c1	17991
Cn1cnc(CN2C[C@H](Oc3ccc(-c4cc(Cl)cc(C(=O)O)c4)cc3)C[C@@H]2C(=O)NC[3H])c1	17992
Cn1cnc(CN2C[C@H](Oc3ccc(-c4ccc5c(c4)COC(=O)N5)cc3)C[C@@H]2C(=O)NC[3H])c1	17993
CCOC(=O)c1cccc(-c2ccc(O[C@@H]3C[C@H](C(=O)NC[3H])N(Cc4cn(C)cn4)C3)cc2)c1	17994
Cn1cnc(CN2C[C@H](Oc3ccc(-c4cccc(C(=O)O)c4F)cc3)C[C@@H]2C(=O)NC[3H])c1	17995
COC(=O)c1cc(-c2ccc(O[C@@H]3C[C@H](C(=O)NC[3H])N(Cc4cn(C)cn4)C3)cc2)ccc1O	17996
CCN(CC)c1ncc(-c2ccc(O[C@@H]3C[C@H](C(=O)NC[3H])N(Cc4cn(C)cn4)C3)cc2)cn1	17997
CCNC(=O)c1ccc(-c2ccc(O[C@@H]3C[C@H](C(=O)NC[3H])N(Cc4cn(C)cn4)C3)cc2)cc1	17998
Cn1cnc(CN2C[C@H](Oc3ccc(-c4cccc(C(=O)NC5CC5)c4)cc3)C[C@@H]2C(=O)NC[3H])c1	17999
Cn1cnc(CN2C[C@H](Oc3ccc(-c4ccc(C5CC(=O)C5)cc4)cc3)C[C@@H]2C(=O)NC[3H])c1	18000
Cn1cnc(CN2C[C@H](Oc3ccc(-c4cc(F)cc(C(F)(F)F)c4)cc3)C[C@@H]2C(=O)NC[3H])c1	18001
COC(=O)c1cc(Cl)cc(-c2ccc(O[C@@H]3C[C@H](C(=O)NC[3H])N(Cc4cn(C)cn4)C3)cc2)c1	18002
COc1ncc(-c2ccc(O[C@@H]3C[C@H](C(=O)NC[3H])N(Cc4cn(C)cn4)C3)cc2)cc1C	18003
COC(=O)c1ccc(-c2ccc(O[C@@H]3C[C@H](C(=O)NC[3H])N(Cc4cn(C)cn4)C3)cc2)cc1F	18004
COc1cc(-c2ccc(O[C@@H]3C[C@H](C(=O)NC[3H])N(Cc4cn(C)cn4)C3)cc2)ccc1Cl	18005
COC(=O)Cc1ccc(-c2ccc(O[C@@H]3C[C@H](C(=O)NC[3H])N(Cc4cn(C)cn4)C3)cc2)cc1	18006
Cn1cnc(CN2C[C@H](Oc3ccc(I)cc3)C[C@@H]2C(=O)NC[3H])c1	18007
CCCOc1ccc(-c2ccc(O[C@@H]3C[C@H](C(=O)NC[3H])N(Cc4cn(C)cn4)C3)cc2)cc1Cl	18008
COc1ccc2cc(-c3ccc(O[C@@H]4C[C@H](C(=O)NC[3H])N(Cc5cn(C)cn5)C4)cc3)ccc2c1	18009
COc1cccc(-c2ccc(O[C@@H]3C[C@H](C(=O)NC[3H])N(Cc4cn(C)cn4)C3)cc2)c1OC	18010
CCN(CC)Cc1ccc(-c2ccc(O[C@@H]3C[C@H](C(=O)NC[3H])N(Cc4cn(C)cn4)C3)cc2)cc1	18011
CCn1ccc(-c2ccc(O[C@@H]3C[C@H](C(=O)NC[3H])N(Cc4cn(C)cn4)C3)cc2)n1	18012
Cn1cnc(CN2C[C@H](Oc3ccc(-c4cccc5c4OCC5)cc3)C[C@@H]2C(=O)NC[3H])c1	18013
Cn1cnc(CN2C[C@H](Oc3ccc(-c4ccc(F)c(N)c4)cc3)C[C@@H]2C(=O)NC[3H])c1	18014
CCOc1cc(F)ccc1-c1ccc(O[C@@H]2C[C@H](C(=O)NC[3H])N(Cc3cn(C)cn3)C2)cc1	18015
Cn1cnc(CN2C[C@H](Oc3ccc(-c4ccc5[nH]c(=O)n(C)c5c4)cc3)C[C@@H]2C(=O)NC[3H])c1	18016
Cc1ccc(Cl)cc1-c1ccc(O[C@@H]2C[C@H](C(=O)NC[3H])N(Cc3cn(C)cn3)C2)cc1	18017
COc1ccc(-c2ccc(O[C@@H]3C[C@H](C(=O)NC[3H])N(Cc4cn(C)cn4)C3)cc2)cc1C	18018
CCOc1ccccc1-c1ccc(O[C@@H]2C[C@H](C(=O)NC[3H])N(Cc3cn(C)cn3)C2)cc1	18019
CC(C)NC(=O)c1cccc(-c2ccc(O[C@@H]3C[C@H](C(=O)NC[3H])N(Cc4cn(C)cn4)C3)cc2)c1	18020
Cc1c(Cl)cccc1-c1ccc(O[C@@H]2C[C@H](C(=O)NC[3H])N(Cc3cn(C)cn3)C2)cc1	18021
Cc1ccc(F)cc1-c1ccc(O[C@@H]2C[C@H](C(=O)NC[3H])N(Cc3cn(C)cn3)C2)cc1	18022
COc1ccc(C(C)C)cc1-c1ccc(O[C@@H]2C[C@H](C(=O)NC[3H])N(Cc3n[nH]cc3-c3ccccc3)C2)cc1	18023
O=C(NC[3H])[C@H]1C[C@@H](Oc2ccc(-c3cccc(OC(F)(F)F)c3)cc2)CN1Cc1n[nH]cc1-c1ccccc1	18024
COc1ccc(Cl)cc1-c1ccc(O[C@@H]2C[C@H](C(=O)NC[3H])N(Cc3n[nH]cc3-c3ccccc3)C2)cc1	18025
O=C(NC[3H])[C@H]1C[C@@H](Oc2ccc(-c3cc(CO)ccc3Cl)cc2)CN1Cc1n[nH]cc1-c1ccccc1	18026
CC(C)Oc1ccc(F)cc1-c1ccc(O[C@@H]2C[C@H](C(=O)NC[3H])N(Cc3n[nH]cc3-c3ccccc3)C2)cc1	18027
O=C(NC[3H])[C@H]1C[C@@H](Oc2ccc(-c3ccc(OC(F)(F)F)cc3)cc2)CN1Cc1n[nH]cc1-c1ccccc1	18028
COc1ncc(-c2ccc(O[C@@H]3C[C@H](C(=O)NC[3H])N(Cc4n[nH]cc4-c4ccccc4)C3)cc2)cc1Cl	18029
COc1cc(C(=O)O)ccc1-c1ccc(O[C@@H]2C[C@H](C(=O)NC[3H])N(Cc3n[nH]cc3-c3ccccc3)C2)cc1	18030
CN(C)Cc1cc(-c2ccc(O[C@@H]3C[C@H](C(=O)NC[3H])N(Cc4n[nH]cc4-c4ccccc4)C3)cc2)ccc1F	18031
Cc1ccc(-c2ccc(O[C@@H]3C[C@H](C(=O)NC[3H])N(Cc4n[nH]cc4-c4ccccc4)C3)cc2)c(Cl)c1	18032
CC(=O)c1ccc(-c2ccc(O[C@@H]3C[C@H](C(=O)NC[3H])N(Cc4n[nH]cc4-c4ccccc4)C3)cc2)cc1	18033
COC(=O)c1cc(F)cc(-c2ccc(O[C@@H]3C[C@H](C(=O)NC[3H])N(Cc4n[nH]cc4-c4ccccc4)C3)cc2)c1	18034
O=C(NC[3H])[C@H]1C[C@@H](Oc2ccc(-c3ccc4c(c3)CCC4)cc2)CN1Cc1n[nH]cc1-c1ccccc1	18035
CNC(=O)Nc1ccc(-c2ccc(O[C@@H]3C[C@H](C(=O)NC[3H])N(Cc4n[nH]cc4-c4ccccc4)C3)cc2)cc1	18036
COc1c(C)cc(-c2ccc(O[C@@H]3C[C@H](C(=O)NC[3H])N(Cc4n[nH]cc4-c4ccccc4)C3)cc2)cc1C	18037
O=C(O)CCc1cccc(-c2ccc(O[C@@H]3C[C@H](C(=O)NC[3H])N(Cc4n[nH]cc4-c4ccccc4)C3)cc2)c1	18038
O=C(NC[3H])[C@H]1C[C@@H](Oc2ccc(-c3cccc4ccoc34)cc2)CN1Cc1n[nH]cc1-c1ccccc1	18039
O=C(NC[3H])[C@H]1C[C@@H](Oc2ccc(-c3ccccc3CO)cc2)CN1Cc1n[nH]cc1-c1ccccc1	18040
Cc1cc(-c2ccc(O[C@@H]3C[C@H](C(=O)NC[3H])N(Cc4n[nH]cc4-c4ccccc4)C3)cc2)ccc1F	18041
Cc1nc2ccc(-c3ccc(O[C@@H]4C[C@H](C(=O)NC[3H])N(Cc5n[nH]cc5-c5ccccc5)C4)cc3)cc2o1	18042
Cc1cc2cc(-c3ccc(O[C@@H]4C[C@H](C(=O)NC[3H])N(Cc5n[nH]cc5-c5ccccc5)C4)cc3)ccc2[nH]1	18043
COc1ccc(C#N)cc1-c1ccc(O[C@@H]2C[C@H](C(=O)NC[3H])N(Cc3n[nH]cc3-c3ccccc3)C2)cc1	18044
COc1ncc(Cl)cc1-c1ccc(O[C@@H]2C[C@H](C(=O)NC[3H])N(Cc3n[nH]cc3-c3ccccc3)C2)cc1	18045
O=C(NC[3H])[C@H]1C[C@@H](Oc2ccc(-c3ccc4c(c3)CCCO4)cc2)CN1Cc1n[nH]cc1-c1ccccc1	18046
Cc1ccc(C(N)=O)cc1-c1ccc(O[C@@H]2C[C@H](C(=O)NC[3H])N(Cc3n[nH]cc3-c3ccccc3)C2)cc1	18047
COc1ccc(-c2ccc(O[C@@H]3C[C@H](C(=O)NC[3H])N(Cc4n[nH]cc4-c4ccccc4)C3)cc2)cc1F	18048
O=C(NC[3H])[C@H]1C[C@@H](Oc2ccc(-c3cccc(O)c3)cc2)CN1Cc1n[nH]cc1-c1ccccc1	18049
COc1ccc(-c2ccc(O[C@@H]3C[C@H](C(=O)NC[3H])N(Cc4n[nH]cc4-c4ccccc4)C3)cc2)cc1C(=O)O	18050
O=C(NC[3H])[C@H]1C[C@@H](Oc2ccc(-c3ccc4ccc(=O)[nH]c4c3)cc2)CN1Cc1n[nH]cc1-c1ccccc1	18051
CN(C)CCc1ccc(-c2ccc(O[C@@H]3C[C@H](C(=O)NC[3H])N(Cc4n[nH]cc4-c4ccccc4)C3)cc2)cc1	18052
CC(C)OCc1cccc(-c2ccc(O[C@@H]3C[C@H](C(=O)NC[3H])N(Cc4n[nH]cc4-c4ccccc4)C3)cc2)c1	18053
COC(=O)c1cccc(-c2ccc(O[C@@H]3C[C@H](C(=O)NC[3H])N(Cc4cc(O)c5ccsc5c4)C3)cc2)c1	18054
Nc1cc(-c2ccc(O[C@@H]3C[C@H](C(=O)NC[3H])N(Cc4cc(O)c5ccsc5c4)C3)cc2)ccc1Cl	18055
COc1cc(C(=O)O)cc(-c2ccc(O[C@@H]3C[C@H](C(=O)NC[3H])N(Cc4cc(O)c5ccsc5c4)C3)cc2)c1	18056
O=C(O)c1ccc(-c2ccc(O[C@@H]3C[C@H](C(=O)NC[3H])N(Cc4cc(O)c5ccsc5c4)C3)cc2)c(F)c1	18057
Cc1cc(-c2ccc(O[C@@H]3C[C@H](C(=O)NC[3H])N(Cc4cc(O)c5ccsc5c4)C3)cc2)ccc1Cl	18058
O=C(NC[3H])[C@H]1C[C@@H](Oc2ccc(-c3cccc4c3OCCCO4)cc2)CN1Cc1cc(O)c2ccsc2c1	18059
CC(C)(C)c1ccc(-c2ccc(O[C@@H]3C[C@H](C(=O)NC[3H])N(Cc4cc(O)c5ccsc5c4)C3)cc2)cc1	18060
O=C1CC[C@@H](c2ccc(-c3ccc(O[C@@H]4C[C@H](C(=O)NC[3H])N(Cc5cc(O)c6ccsc6c5)C4)cc3)cc2)N1	18061
O=C1NCCCc2cc(-c3ccc(O[C@@H]4C[C@H](C(=O)NC[3H])N(Cc5cc(O)c6ccsc6c5)C4)cc3)ccc21	18062
CC(C)(O)c1ccc(-c2ccc(O[C@@H]3C[C@H](C(=O)NC[3H])N(Cc4cc(O)c5ccsc5c4)C3)cc2)c(F)c1	18063
CCc1ccc(-c2ccc(O[C@@H]3C[C@H](C(=O)NC[3H])N(Cc4cc(O)c5ccsc5c4)C3)cc2)cc1	18064
O=C(NC[3H])[C@H]1C[C@@H](Oc2ccc(-c3cc(F)cc(F)c3)cc2)CN1Cc1cc(O)c2ccsc2c1	18065
COC(=O)c1cc(O)cc(-c2ccc(O[C@@H]3C[C@H](C(=O)NC[3H])N(Cc4cc(O)c5ccsc5c4)C3)cc2)c1	18066
O=C(NC[3H])[C@H]1C[C@@H](Oc2ccc(-c3cccc(Cn4cccn4)c3)cc2)CN1Cc1cc(O)c2ccsc2c1	18067
Cn1nnc2ccc(-c3ccc(O[C@@H]4C[C@H](C(=O)NC[3H])N(Cc5cc(O)c6ccsc6c5)C4)cc3)cc21	18068
O=C(O)CCc1ccc(-c2ccc(O[C@@H]3C[C@H](C(=O)NC[3H])N(Cc4cc(O)c5ccsc5c4)C3)cc2)cc1	18069
Nc1cccc(-c2ccc(O[C@@H]3C[C@H](C(=O)NC[3H])N(Cc4cc(O)c5ccsc5c4)C3)cc2)c1	18070
CCOc1ccc(-c2ccc(O[C@@H]3C[C@H](C(=O)NC[3H])N(Cc4cc(O)c5ccsc5c4)C3)cc2)cc1	18071
O=C(NC[3H])[C@H]1C[C@@H](Oc2ccc(-c3ccc(Cl)c(Cl)c3)cc2)CN1Cc1cc(O)c2ccsc2c1	18072
O=C(NC[3H])[C@H]1C[C@@H](Oc2ccc(-c3ccc4c(c3)OCO4)cc2)CN1Cc1cc(O)c2ccsc2c1	18073
O=C(NC[3H])[C@H]1C[C@@H](Oc2ccc(-c3ccc(-c4ccccc4)cc3)cc2)CN1Cc1cc(O)c2ccsc2c1	18074
CC(C)(C)n1cc(-c2ccc(O[C@@H]3C[C@H](C(=O)NC[3H])N(Cc4cc(O)c5ccsc5c4)C3)cc2)cn1	18075
NS(=O)(=O)c1cccc(-c2ccc(O[C@@H]3C[C@H](C(=O)NC[3H])N(Cc4cc(O)c5ccsc5c4)C3)cc2)c1	18076
O=C(NC[3H])[C@H]1C[C@@H](Oc2ccc(-c3cccc4c3OCCO4)cc2)CN1Cc1cc(O)c2ccsc2c1	18077
COc1ccc(-c2ccc(O[C@@H]3C[C@H](C(=O)NC[3H])N(Cc4cc(O)c5ccsc5c4)C3)cc2)cn1	18078
COC(=O)CCc1cccc(-c2ccc(O[C@@H]3C[C@H](C(=O)NC[3H])N(Cc4cc(O)c5ccsc5c4)C3)cc2)c1	18079
O=C(NC[3H])[C@H]1C[C@@H](Oc2ccc(-c3cnc4ccnn4c3)cc2)CN1Cc1cc(O)c2ccsc2c1	18080
O=C(O)COc1cc(F)cc(-c2ccc(O[C@@H]3C[C@H](C(=O)NC[3H])N(Cc4cc(O)c5ccsc5c4)C3)cc2)c1	18081
O=C(NC[3H])[C@H]1C[C@@H](Oc2ccc(-c3cc4ccccc4o3)cc2)CN1Cc1cc(O)c2ccsc2c1	18082
O=C(NC[3H])[C@H]1C[C@@H](Oc2ccc(C=CC3CCCCC3)cc2)CN1Cc1cc(O)c2ccsc2c1	18083
O=C(NC[3H])[C@H]1C[C@@H](Oc2ccc(C3=CCNCC3)cc2)CN1Cc1cc(O)c2ccsc2c1	18084
O=C(NC[3H])[C@H]1C[C@@H](Oc2ccc(-c3cccc(-c4ccccc4)c3)cc2)CN1Cc1cc(C(F)(F)F)[nH]n1	18085
O=C(NC[3H])[C@H]1C[C@@H](Oc2ccc(-c3ccc(F)c(C(F)(F)F)c3)cc2)CN1Cc1cc(C(F)(F)F)[nH]n1	18086
Nc1ncc(-c2ccc(O[C@@H]3C[C@H](C(=O)NC[3H])N(Cc4cc(C(F)(F)F)[nH]n4)C3)cc2)cn1	18087
O=C(O)Cc1cccc(-c2ccc(O[C@@H]3C[C@H](C(=O)NC[3H])N(Cc4cc(C(F)(F)F)[nH]n4)C3)cc2)c1	18088
CCOC(=O)c1ccc(-c2ccc(O[C@@H]3C[C@H](C(=O)NC[3H])N(Cc4cc(C(F)(F)F)[nH]n4)C3)cc2)cc1F	18089
O=C(NC[3H])[C@H]1C[C@@H](Oc2ccc(-c3ccc4ccc(O)cc4c3)cc2)CN1Cc1cc(C(F)(F)F)[nH]n1	18090
COc1ncc(-c2ccc(O[C@@H]3C[C@H](C(=O)NC[3H])N(Cc4cc(C(F)(F)F)[nH]n4)C3)cc2)cn1	18091
COc1ccc(-c2ccc(O[C@@H]3C[C@H](C(=O)NC[3H])N(Cc4cc(C(F)(F)F)[nH]n4)C3)cc2)cc1OC(C)C	18092
Cn1nccc1-c1ccc(O[C@@H]2C[C@H](C(=O)NC[3H])N(Cc3cc(C(F)(F)F)[nH]n3)C2)cc1	18093
COCCc1cccc(-c2ccc(O[C@@H]3C[C@H](C(=O)NC[3H])N(Cc4cc(C(F)(F)F)[nH]n4)C3)cc2)c1	18094
Cc1ccc(OC(C)C)c(-c2ccc(O[C@@H]3C[C@H](C(=O)NC[3H])N(Cc4cc(C(F)(F)F)[nH]n4)C3)cc2)c1	18095
O=C(NC[3H])[C@H]1C[C@@H](Oc2ccc(-c3ccc(CO)c(Cl)c3)cc2)CN1Cc1cc(C(F)(F)F)[nH]n1	18096
CCOc1ncccc1-c1ccc(O[C@@H]2C[C@H](C(=O)NC[3H])N(Cc3cc(C(F)(F)F)[nH]n3)C2)cc1	18097
CN(C)c1ncc(-c2ccc(O[C@@H]3C[C@H](C(=O)NC[3H])N(Cc4cc(C(F)(F)F)[nH]n4)C3)cc2)cc1Cl	18098
O=C(NC[3H])[C@H]1C[C@@H](Oc2ccc(-c3cccc(F)c3)cc2)CN1Cc1cc(C(F)(F)F)[nH]n1	18099
Cc1cc(Cl)ccc1-c1ccc(O[C@@H]2C[C@H](C(=O)NC[3H])N(Cc3cc(C(F)(F)F)[nH]n3)C2)cc1	18100
O=C(NC[3H])[C@H]1C[C@@H](Oc2ccc(-c3ccc(Cl)cc3)cc2)CN1Cc1cc(C(F)(F)F)[nH]n1	18101
O=C1CCc2cc(-c3ccc(O[C@@H]4C[C@H](C(=O)NC[3H])N(Cc5cc(C(F)(F)F)[nH]n5)C4)cc3)ccc2N1	18102
Cc1ccc(C(=O)O)cc1-c1ccc(O[C@@H]2C[C@H](C(=O)NC[3H])N(Cc3cc(C(F)(F)F)[nH]n3)C2)cc1	18103
O=C(O)c1ccc(-c2ccc(O[C@@H]3C[C@H](C(=O)NC[3H])N(Cc4cc(C(F)(F)F)[nH]n4)C3)cc2)cc1Cl	18104
CONC(=O)c1ccc(-c2ccc(O[C@@H]3C[C@H](C(=O)NC[3H])N(Cc4cc(C(F)(F)F)[nH]n4)C3)cc2)cc1	18105
CCOc1cccc(-c2ccc(O[C@@H]3C[C@H](C(=O)NC[3H])N(Cc4cc(C(F)(F)F)[nH]n4)C3)cc2)c1	18106
CCCNC(=O)c1cccc(-c2ccc([C@H]3CN(C(=O)CCCC(=O)NC[3H])CC34CN(C(=O)C[C@@H](C)n3ccc(C)n3)C4)cc2)c1	18107
Cc1ccn([C@H](C)CC(=O)N2CC3(CN(C(=O)CCCC(=O)NC[3H])C[C@@H]3c3ccc(-c4cc(C(N)=O)ccc4C)cc3)C2)n1	18108
COc1ccc(-c2ccc([C@H]3CN(C(=O)CCCC(=O)NC[3H])CC34CN(C(=O)C[C@@H](C)n3ccc(C)n3)C4)cc2)cc1F	18109
COc1cccc2cc(-c3ccc(O[C@@H]4C[C@H](C(=O)NC[3H])N(Cc5cc(C(F)(F)F)[nH]n5)C4)cc3)oc12	18110
COc1cc(F)cc(-c2ccc(O[C@@H]3C[C@H](C(=O)NC[3H])N(Cc4cc(C(F)(F)F)[nH]n4)C3)cc2)c1	18111
CC(C)Oc1ccc(-c2ccc(O[C@@H]3C[C@H](C(=O)NC[3H])N(Cc4cc(C(F)(F)F)[nH]n4)C3)cc2)cc1F	18112
O=C(NC[3H])[C@H]1C[C@@H](Oc2ccc(-c3cccc4c3CCO4)cc2)CN1Cc1cc(C(F)(F)F)[nH]n1	18113
COc1ccc(-c2ccc([C@H]3CN(C(=O)CCCC(=O)NC[3H])CC34CN(C(=O)C[C@@H](C)n3ccc(C)n3)C4)cc2)cc1C(=O)O	18114
COc1cc(CO)ccc1-c1ccc([C@H]2CN(C(=O)CCCC(=O)NC[3H])CC23CN(C(=O)C[C@@H](C)n2ccc(C)n2)C3)cc1	18115
Cn1cnc(CN2C[C@H](Oc3ccc(C4=CC[C@H](C(C)(C)C)CC4)cc3)C[C@@H]2C(=O)NC[3H])c1	18116
Cn1cnc(CN2C[C@H](Oc3ccc(-c4ccc(Cl)c(C(=O)O)c4)cc3)C[C@@H]2C(=O)NC[3H])c1	18117
Cn1cnc(CN2C[C@H](Oc3ccc(-c4cccc(CO)c4)cc3)C[C@@H]2C(=O)NC[3H])c1	18118
Cn1cnc(CN2C[C@H](Oc3ccc(-c4cccc(C(=O)O)c4)cc3)C[C@@H]2C(=O)NC[3H])c1	18119
COC(=O)c1ccc(-c2ccc(O[C@@H]3C[C@H](C(=O)NC[3H])N(Cc4cn(C)cn4)C3)cc2)c(F)c1	18120
Cn1cnc(CN2C[C@H](Oc3ccc(-c4ccc(C5(CO)CC5)cc4)cc3)C[C@@H]2C(=O)NC[3H])c1	18121
Cn1cnc(CN2C[C@H](Oc3ccc(-c4cccc(Cl)c4F)cc3)C[C@@H]2C(=O)NC[3H])c1	18122
Cn1cnc(CN2C[C@H](Oc3ccc(-c4ccc(C5(N)CCCC5)cc4)cc3)C[C@@H]2C(=O)NC[3H])c1	18123
Cn1cnc(CN2C[C@H](Oc3ccc(-c4cnn(-c5ccncc5)c4)cc3)C[C@@H]2C(=O)NC[3H])c1	18124
COC(=O)c1cc(-c2ccc(O[C@@H]3C[C@H](C(=O)NC[3H])N(Cc4cn(C)cn4)C3)cc2)ccc1Cl	18125
COc1cc(F)c(F)cc1-c1ccc(O[C@@H]2C[C@H](C(=O)NC[3H])N(Cc3cn(C)cn3)C2)cc1	18126
Cn1cnc(CN2C[C@H](Oc3ccc(-c4cccc(O)c4F)cc3)C[C@@H]2C(=O)NC[3H])c1	18127
COC(=O)c1ccc(-c2ccc(O[C@@H]3C[C@H](C(=O)NC[3H])N(Cc4cn(C)cn4)C3)cc2)o1	18128
Cn1cnc(CN2C[C@H](Oc3ccc(-c4cnc5occc5c4)cc3)C[C@@H]2C(=O)NC[3H])c1	18129
Cn1cnc(CN2C[C@H](Oc3ccc(-c4ccc(F)c(Cl)c4)cc3)C[C@@H]2C(=O)NC[3H])c1	18130
Cn1cnc(CN2C[C@H](Oc3ccc(-c4cccc(C(C)(C)C)c4)cc3)C[C@@H]2C(=O)NC[3H])c1	18131
Cc1cccc(-c2ccc(O[C@@H]3C[C@H](C(=O)NC[3H])N(Cc4cn(C)cn4)C3)cc2)c1	18132
Cn1cnc(CN2C[C@H](Oc3ccc(-c4cccc(-c5ccccc5)c4)cc3)C[C@@H]2C(=O)NC[3H])c1	18133
Cn1cnc(CN2C[C@H](Oc3ccc(-c4ccc(F)c(C(F)(F)F)c4)cc3)C[C@@H]2C(=O)NC[3H])c1	18134
Cn1cnc(CN2C[C@H](Oc3ccc(-c4cnc(N)nc4)cc3)C[C@@H]2C(=O)NC[3H])c1	18135
Cn1cnc(CN2C[C@H](Oc3ccc(-c4cccc(CC(=O)O)c4)cc3)C[C@@H]2C(=O)NC[3H])c1	18136
CCOC(=O)c1ccc(-c2ccc(O[C@@H]3C[C@H](C(=O)NC[3H])N(Cc4cn(C)cn4)C3)cc2)cc1F	18137
Cn1cnc(CN2C[C@H](Oc3ccc(-c4ccc5ccc(O)cc5c4)cc3)C[C@@H]2C(=O)NC[3H])c1	18138
COc1ncc(-c2ccc(O[C@@H]3C[C@H](C(=O)NC[3H])N(Cc4cn(C)cn4)C3)cc2)cn1	18139
COc1ccc(-c2ccc(O[C@@H]3C[C@H](C(=O)NC[3H])N(Cc4cn(C)cn4)C3)cc2)cc1OC(C)C	18140
Cn1cnc(CN2C[C@H](Oc3ccc(-c4ccnn4C)cc3)C[C@@H]2C(=O)NC[3H])c1	18141
Cn1cnc(CN2C[C@H](Oc3ccc(-c4ccc(Cl)c(C#N)c4)cc3)C[C@@H]2C(=O)NC[3H])c1	18142
COCCc1cccc(-c2ccc(O[C@@H]3C[C@H](C(=O)NC[3H])N(Cc4cn(C)cn4)C3)cc2)c1	18143
Cc1ccc(OC(C)C)c(-c2ccc(O[C@@H]3C[C@H](C(=O)NC[3H])N(Cc4cn(C)cn4)C3)cc2)c1	18144
Cn1cnc(CN2C[C@H](Oc3ccc(-c4ccc(CO)c(Cl)c4)cc3)C[C@@H]2C(=O)NC[3H])c1	18145
CCOc1ncccc1-c1ccc(O[C@@H]2C[C@H](C(=O)NC[3H])N(Cc3cn(C)cn3)C2)cc1	18146
CCc1ccccc1-c1ccc(O[C@@H]2C[C@H](C(=O)NC[3H])N(Cc3cn(C)cn3)C2)cc1	18147
CN(C)c1ncc(-c2ccc(O[C@@H]3C[C@H](C(=O)NC[3H])N(Cc4cn(C)cn4)C3)cc2)cc1Cl	18148
NC(=O)c1ccc(-c2ccc(O[C@@H]3C[C@H](C(=O)NC[3H])N(Cc4n[nH]cc4-c4ccccc4)C3)cc2)cc1	18149
NCc1cccc(-c2ccc(O[C@@H]3C[C@H](C(=O)NC[3H])N(Cc4n[nH]cc4-c4ccccc4)C3)cc2)c1	18150
CN(C)c1cc(-c2ccc(O[C@@H]3C[C@H](C(=O)NC[3H])N(Cc4n[nH]cc4-c4ccccc4)C3)cc2)ccn1	18151
Cc1ccc(-c2ccc(O[C@@H]3C[C@H](C(=O)NC[3H])N(Cc4n[nH]cc4-c4ccccc4)C3)cc2)cc1Cl	18152
O=C(NC[3H])[C@H]1C[C@@H](Oc2ccc(-c3ccc(F)nc3)cc2)CN1Cc1n[nH]cc1-c1ccccc1	18153
O=C(NC[3H])[C@H]1C[C@@H](Oc2ccc(-c3ccccc3)cc2)CN1Cc1n[nH]cc1-c1ccccc1	18154
CC(=O)Nc1cccc(-c2ccc(O[C@@H]3C[C@H](C(=O)NC[3H])N(Cc4n[nH]cc4-c4ccccc4)C3)cc2)c1	18155
O=C(NC[3H])[C@H]1C[C@@H](Oc2ccc(-c3ccc(CO)cc3)cc2)CN1Cc1n[nH]cc1-c1ccccc1	18156
COc1ccc(-c2ccc(O[C@@H]3C[C@H](C(=O)NC[3H])N(Cc4n[nH]cc4-c4ccccc4)C3)cc2)cc1Cl	18157
Cc1cc(-c2ccc(O[C@@H]3C[C@H](C(=O)NC[3H])N(Cc4n[nH]cc4-c4ccccc4)C3)cc2)ccc1OC(C)C	18158
Cc1ccc(-c2ccc(O[C@@H]3C[C@H](C(=O)NC[3H])N(Cc4n[nH]cc4-c4ccccc4)C3)cc2)cc1	18159
O=C(NC[3H])[C@H]1C[C@@H](Oc2ccc(-c3cccc(Cl)c3)cc2)CN1Cc1n[nH]cc1-c1ccccc1	18160
Cc1cc(C)cc(-c2ccc(O[C@@H]3C[C@H](C(=O)NC[3H])N(Cc4n[nH]cc4-c4ccccc4)C3)cc2)c1	18161
COc1cc(-c2ccc(O[C@@H]3C[C@H](C(=O)NC[3H])N(Cc4n[nH]cc4-c4ccccc4)C3)cc2)cc(OC)c1OC	18162
O=C(NC[3H])[C@H]1C[C@@H](Oc2ccc(-c3ccc(C(F)(F)F)cc3)cc2)CN1Cc1n[nH]cc1-c1ccccc1	18163
CCc1cccc(-c2ccc(O[C@@H]3C[C@H](C(=O)NC[3H])N(Cc4n[nH]cc4-c4ccccc4)C3)cc2)c1	18164
O=C(NC[3H])[C@H]1C[C@@H](Oc2ccc(-c3cccc(Oc4ccccc4)c3)cc2)CN1Cc1n[nH]cc1-c1ccccc1	18165
C[C@H](O)c1ccc(-c2ccc(O[C@@H]3C[C@H](C(=O)NC[3H])N(Cc4n[nH]cc4-c4ccccc4)C3)cc2)cc1	18166
COc1ccc(C)cc1-c1ccc(O[C@@H]2C[C@H](C(=O)NC[3H])N(Cc3n[nH]cc3-c3ccccc3)C2)cc1	18167
C[C@@H]1Cc2cc(-c3ccc(O[C@@H]4C[C@H](C(=O)NC[3H])N(Cc5n[nH]cc5-c5ccccc5)C4)cc3)ccc2O1	18168
CCOc1ccc(-c2ccc(O[C@@H]3C[C@H](C(=O)NC[3H])N(Cc4n[nH]cc4-c4ccccc4)C3)cc2)cc1C	18169
CCCOc1cccc(-c2ccc(O[C@@H]3C[C@H](C(=O)NC[3H])N(Cc4n[nH]cc4-c4ccccc4)C3)cc2)c1	18170
O=C1NCc2c1cccc2-c1ccc(O[C@@H]2C[C@H](C(=O)NC[3H])N(Cc3n[nH]cc3-c3ccccc3)C2)cc1	18171
CNC(=O)c1ccc(-c2ccc(O[C@@H]3C[C@H](C(=O)NC[3H])N(Cc4n[nH]cc4-c4ccccc4)C3)cc2)cc1C	18172
COC(=O)c1cccc(-c2ccc(O[C@@H]3C[C@H](C(=O)NC[3H])N(Cc4n[nH]cc4-c4ccccc4)C3)cc2)c1F	18173
CS(=O)(=O)c1ccc(-c2ccc(O[C@@H]3C[C@H](C(=O)NC[3H])N(Cc4n[nH]cc4-c4ccccc4)C3)cc2)cc1	18174
Cc1ccc2cc(-c3ccc(O[C@@H]4C[C@H](C(=O)NC[3H])N(Cc5n[nH]cc5-c5ccccc5)C4)cc3)ccc2n1	18175
O=C1Nc2ccc(-c3ccc(O[C@@H]4C[C@H](C(=O)NC[3H])N(Cc5n[nH]cc5-c5ccccc5)C4)cc3)cc2CO1	18176
CCOC(=O)c1cccc(-c2ccc(O[C@@H]3C[C@H](C(=O)NC[3H])N(Cc4n[nH]cc4-c4ccccc4)C3)cc2)c1	18177
O=C(O)c1cccc(-c2ccc(O[C@@H]3C[C@H](C(=O)NC[3H])N(Cc4n[nH]cc4-c4ccccc4)C3)cc2)c1F	18178
COC(=O)c1cc(-c2ccc(O[C@@H]3C[C@H](C(=O)NC[3H])N(Cc4n[nH]cc4-c4ccccc4)C3)cc2)ccc1O	18179
COc1ncccc1-c1ccc(O[C@@H]2C[C@H](C(=O)NC[3H])N(Cc3cc(O)c4ccsc4c3)C2)cc1	18180
COc1ccc(F)c(-c2ccc(O[C@@H]3C[C@H](C(=O)NC[3H])N(Cc4cc(O)c5ccsc5c4)C3)cc2)c1	18181
CS(=O)(=O)c1ccc(-c2ccc(O[C@@H]3C[C@H](C(=O)NC[3H])N(Cc4cc(O)c5ccsc5c4)C3)cc2)cc1	18182
O=C(NC[3H])[C@H]1C[C@@H](Oc2ccc(-c3cncnc3)cc2)CN1Cc1cc(O)c2ccsc2c1	18183
O=C(NC[3H])[C@H]1C[C@@H](Oc2ccc(I)cc2)CN1Cc1cnn(Cc2ccccc2)c1	18184
COc1cc(OC)cc(-c2ccc(O[C@@H]3C[C@H](C(=O)NC[3H])N(Cc4cnn(Cc5ccccc5)c4)C3)cc2)c1	18185
Cc1cccc(-c2ccc(O[C@@H]3C[C@H](C(=O)NC[3H])N(Cc4cnn(Cc5ccccc5)c4)C3)cc2)c1C	18186
O=C(NC[3H])[C@H]1C[C@@H](Oc2ccc(-c3cc(Cl)cc(Cl)c3)cc2)CN1Cc1cnn(Cc2ccccc2)c1	18187
O=C(NC[3H])[C@H]1C[C@@H](Oc2ccc(-c3ccc4ccccc4c3)cc2)CN1Cc1cnn(Cc2ccccc2)c1	18188
O=C(NC[3H])[C@H]1C[C@@H](Oc2ccc(-c3cc(F)c(F)c(F)c3)cc2)CN1Cc1cnn(Cc2ccccc2)c1	18189
Cc1ccc(-c2ccc(O[C@@H]3C[C@H](C(=O)NC[3H])N(Cc4cnn(Cc5ccccc5)c4)C3)cc2)c(F)c1	18190
O=C(NC[3H])[C@H]1C[C@@H](Oc2ccc(-c3ccc4cc[nH]c4c3)cc2)CN1Cc1cnn(Cc2ccccc2)c1	18191
O=C(NC[3H])[C@H]1C[C@@H](Oc2ccc(-c3ccc4c(c3)OC(F)(F)O4)cc2)CN1Cc1cnn(Cc2ccccc2)c1	18192
COc1ccc(-c2ccc(O[C@@H]3C[C@H](C(=O)NC[3H])N(Cc4cnn(Cc5ccccc5)c4)C3)cc2)cc1C#N	18193
O=C(NC[3H])[C@H]1C[C@@H](Oc2ccc(-c3cc(F)cc(Cl)c3)cc2)CN1Cc1cnn(Cc2ccccc2)c1	18194
O=C(NC[3H])[C@H]1C[C@@H](Oc2ccc(-c3ccc(C(F)(F)F)c(F)c3)cc2)CN1Cc1cnn(Cc2ccccc2)c1	18195
Cc1cc(F)ccc1-c1ccc(O[C@@H]2C[C@H](C(=O)NC[3H])N(Cc3cnn(Cc4ccccc4)c3)C2)cc1	18196
O=C(O)c1ccc(-c2ccc(O[C@@H]3C[C@H](C(=O)NC[3H])N(Cc4cnn(Cc5ccccc5)c4)C3)cc2)c(Cl)c1	18197
CC(C)c1cccc(-c2ccc(O[C@@H]3C[C@H](C(=O)NC[3H])N(Cc4cnn(Cc5ccccc5)c4)C3)cc2)c1	18198
O=C(NC[3H])[C@H]1C[C@@H](Oc2ccc(-c3cccc(CCO)c3)cc2)CN1Cc1cnn(Cc2ccccc2)c1	18199
Cc1cc(-c2ccc(O[C@@H]3C[C@H](C(=O)NC[3H])N(Cc4cnn(Cc5ccccc5)c4)C3)cc2)c(C)cc1F	18200
CCCc1ccc(-c2ccc(O[C@@H]3C[C@H](C(=O)NC[3H])N(Cc4cnn(Cc5ccccc5)c4)C3)cc2)cc1	18201
N#Cc1ccc(-c2ccc(O[C@@H]3C[C@H](C(=O)NC[3H])N(Cc4cnn(Cc5ccccc5)c4)C3)cc2)cc1F	18202
COc1ccc(C(C)C)cc1-c1ccc(O[C@@H]2C[C@H](C(=O)NC[3H])N(Cc3cnn(Cc4ccccc4)c3)C2)cc1	18203
O=C(NC[3H])[C@H]1C[C@@H](Oc2ccc(-c3cccc(OC(F)(F)F)c3)cc2)CN1Cc1cnn(Cc2ccccc2)c1	18204
COc1ccc(Cl)cc1-c1ccc(O[C@@H]2C[C@H](C(=O)NC[3H])N(Cc3cnn(Cc4ccccc4)c3)C2)cc1	18205
CC(C)Oc1ccc(F)cc1-c1ccc(O[C@@H]2C[C@H](C(=O)NC[3H])N(Cc3cnn(Cc4ccccc4)c3)C2)cc1	18206
O=C(NC[3H])[C@H]1C[C@@H](Oc2ccc(-c3ccc(OC(F)(F)F)cc3)cc2)CN1Cc1cnn(Cc2ccccc2)c1	18207
COc1ncc(-c2ccc(O[C@@H]3C[C@H](C(=O)NC[3H])N(Cc4cnn(Cc5ccccc5)c4)C3)cc2)cc1Cl	18208
COc1cc(C(=O)O)ccc1-c1ccc(O[C@@H]2C[C@H](C(=O)NC[3H])N(Cc3cnn(Cc4ccccc4)c3)C2)cc1	18209
Cc1ccc(-c2ccc(O[C@@H]3C[C@H](C(=O)NC[3H])N(Cc4cnn(Cc5ccccc5)c4)C3)cc2)c(Cl)c1	18210
NS(=O)(=O)c1ccc(CN2C[C@H](Oc3ccc(I)cc3)C[C@@H]2C(=O)NC[3H])o1	18211
COc1cc(OC)cc(-c2ccc(O[C@@H]3C[C@H](C(=O)NC[3H])N(Cc4ccc(S(N)(=O)=O)o4)C3)cc2)c1	18212
Cc1cccc(-c2ccc(O[C@@H]3C[C@H](C(=O)NC[3H])N(Cc4ccc(S(N)(=O)=O)o4)C3)cc2)c1C	18213
NS(=O)(=O)c1ccc(CN2C[C@H](Oc3ccc(-c4cc(Cl)cc(Cl)c4)cc3)C[C@@H]2C(=O)NC[3H])o1	18214
NS(=O)(=O)c1ccc(CN2C[C@H](Oc3ccc(-c4ccc5ccccc5c4)cc3)C[C@@H]2C(=O)NC[3H])o1	18215
NS(=O)(=O)c1ccc(CN2C[C@H](Oc3ccc(-c4cc(F)c(F)c(F)c4)cc3)C[C@@H]2C(=O)NC[3H])o1	18216
Cc1ccc(-c2ccc(O[C@@H]3C[C@H](C(=O)NC[3H])N(Cc4ccc(S(N)(=O)=O)o4)C3)cc2)c(F)c1	18217
NS(=O)(=O)c1ccc(CN2C[C@H](Oc3ccc(-c4ccc5cc[nH]c5c4)cc3)C[C@@H]2C(=O)NC[3H])o1	18218
NS(=O)(=O)c1ccc(CN2C[C@H](Oc3ccc(-c4ccc5c(c4)OC(F)(F)O5)cc3)C[C@@H]2C(=O)NC[3H])o1	18219
COc1ccc(-c2ccc(O[C@@H]3C[C@H](C(=O)NC[3H])N(Cc4ccc(S(N)(=O)=O)o4)C3)cc2)cc1C#N	18220
NS(=O)(=O)c1ccc(CN2C[C@H](Oc3ccc(-c4cc(F)cc(Cl)c4)cc3)C[C@@H]2C(=O)NC[3H])o1	18221
NS(=O)(=O)c1ccc(CN2C[C@H](Oc3ccc(-c4ccc(C(F)(F)F)c(F)c4)cc3)C[C@@H]2C(=O)NC[3H])o1	18222
Cc1cc(F)ccc1-c1ccc(O[C@@H]2C[C@H](C(=O)NC[3H])N(Cc3ccc(S(N)(=O)=O)o3)C2)cc1	18223
NS(=O)(=O)c1ccc(CN2C[C@H](Oc3ccc(-c4ccc(C(=O)O)cc4Cl)cc3)C[C@@H]2C(=O)NC[3H])o1	18224
CC(C)Cc1ccc(-c2ccc(O[C@@H]3C[C@H](C(=O)NC[3H])N(Cc4ccc(S(N)(=O)=O)o4)C3)cc2)cc1	18225
CC(C)c1cccc(-c2ccc(O[C@@H]3C[C@H](C(=O)NC[3H])N(Cc4ccc(S(N)(=O)=O)o4)C3)cc2)c1	18226
NS(=O)(=O)c1ccc(CN2C[C@H](Oc3ccc(-c4cccc(CCO)c4)cc3)C[C@@H]2C(=O)NC[3H])o1	18227
Cc1cc(-c2ccc(O[C@@H]3C[C@H](C(=O)NC[3H])N(Cc4ccc(S(N)(=O)=O)o4)C3)cc2)c(C)cc1F	18228
COC(=O)Nc1ccc(-c2ccc(O[C@@H]3C[C@H](C(=O)NC[3H])N(Cc4ccc(S(N)(=O)=O)o4)C3)cc2)cc1	18229
N#Cc1ccc(-c2ccc(O[C@@H]3C[C@H](C(=O)NC[3H])N(Cc4ccc(S(N)(=O)=O)o4)C3)cc2)cc1F	18230
COc1ccc(C(C)C)cc1-c1ccc(O[C@@H]2C[C@H](C(=O)NC[3H])N(Cc3ccc(S(N)(=O)=O)o3)C2)cc1	18231
NS(=O)(=O)c1ccc(CN2C[C@H](Oc3ccc(-c4cccc(OC(F)(F)F)c4)cc3)C[C@@H]2C(=O)NC[3H])o1	18232
NS(=O)(=O)c1ccc(CN2C[C@H](Oc3ccc(-c4cc(CO)ccc4Cl)cc3)C[C@@H]2C(=O)NC[3H])o1	18233
CC(C)Oc1ccc(F)cc1-c1ccc(O[C@@H]2C[C@H](C(=O)NC[3H])N(Cc3ccc(S(N)(=O)=O)o3)C2)cc1	18234
NS(=O)(=O)c1ccc(CN2C[C@H](Oc3ccc(-c4ccc(OC(F)(F)F)cc4)cc3)C[C@@H]2C(=O)NC[3H])o1	18235
COc1ncc(-c2ccc(O[C@@H]3C[C@H](C(=O)NC[3H])N(Cc4ccc(S(N)(=O)=O)o4)C3)cc2)cc1Cl	18236
COc1cc(C(=O)O)ccc1-c1ccc(O[C@@H]2C[C@H](C(=O)NC[3H])N(Cc3ccc(S(N)(=O)=O)o3)C2)cc1	18237
Cc1ccc(-c2ccc(O[C@@H]3C[C@H](C(=O)NC[3H])N(Cc4ccc(S(N)(=O)=O)o4)C3)cc2)c(Cl)c1	18238
CC(=O)c1ccc(-c2ccc(O[C@@H]3C[C@H](C(=O)NC[3H])N(Cc4ccc(S(N)(=O)=O)o4)C3)cc2)cc1	18239
COC(=O)c1cc(F)cc(-c2ccc(O[C@@H]3C[C@H](C(=O)NC[3H])N(Cc4ccc(S(N)(=O)=O)o4)C3)cc2)c1	18240
NS(=O)(=O)c1ccc(CN2C[C@H](Oc3ccc(-c4ccc5c(c4)CCC5)cc3)C[C@@H]2C(=O)NC[3H])o1	18241
Cn1cnc(CN2C[C@H](Oc3ccc(-c4cccc(F)c4)cc3)C[C@@H]2C(=O)NC[3H])c1	18242
Cc1cc(Cl)ccc1-c1ccc(O[C@@H]2C[C@H](C(=O)NC[3H])N(Cc3cn(C)cn3)C2)cc1	18243
Cn1cnc(CN2C[C@H](Oc3ccc(-c4ccc(Cl)cc4)cc3)C[C@@H]2C(=O)NC[3H])c1	18244
Cn1cnc(CN2C[C@H](Oc3ccc(-c4ccc5c(c4)CCC(=O)N5)cc3)C[C@@H]2C(=O)NC[3H])c1	18245
Cc1ccc(C(=O)O)cc1-c1ccc(O[C@@H]2C[C@H](C(=O)NC[3H])N(Cc3cn(C)cn3)C2)cc1	18246
Cn1cnc(CN2C[C@H](Oc3ccc(-c4ccc(C(=O)O)c(Cl)c4)cc3)C[C@@H]2C(=O)NC[3H])c1	18247
CONC(=O)c1ccc(-c2ccc(O[C@@H]3C[C@H](C(=O)NC[3H])N(Cc4cn(C)cn4)C3)cc2)cc1	18248
CCOc1cccc(-c2ccc(O[C@@H]3C[C@H](C(=O)NC[3H])N(Cc4cn(C)cn4)C3)cc2)c1	18249
COc1cccc2cc(-c3ccc(O[C@@H]4C[C@H](C(=O)NC[3H])N(Cc5cn(C)cn5)C4)cc3)oc12	18250
COc1cc(F)cc(-c2ccc(O[C@@H]3C[C@H](C(=O)NC[3H])N(Cc4cn(C)cn4)C3)cc2)c1	18251
CC(C)Oc1ccc(-c2ccc(O[C@@H]3C[C@H](C(=O)NC[3H])N(Cc4cn(C)cn4)C3)cc2)cc1F	18252
Cn1cnc(CN2C[C@H](Oc3ccc(-c4cccc5c4CCO5)cc3)C[C@@H]2C(=O)NC[3H])c1	18253
CCNC(=O)c1cccc(-c2ccc(O[C@@H]3C[C@H](C(=O)NC[3H])N(Cc4cn(C)cn4)C3)cc2)c1	18254
COC(=O)c1cccc(-c2ccc(O[C@@H]3C[C@H](C(=O)NC[3H])N(Cc4cn(C)cn4)C3)cc2)c1	18255
Cn1cnc(CN2C[C@H](Oc3ccc(-c4ccc(Cl)c(N)c4)cc3)C[C@@H]2C(=O)NC[3H])c1	18256
COc1cc(C(=O)O)cc(-c2ccc(O[C@@H]3C[C@H](C(=O)NC[3H])N(Cc4cn(C)cn4)C3)cc2)c1	18257
Cn1cnc(CN2C[C@H](Oc3ccc(-c4ccc(C(=O)O)cc4F)cc3)C[C@@H]2C(=O)NC[3H])c1	18258
Cn1cnc(CN2C[C@H](Oc3ccc(-c4cccc5c4OCCCO5)cc3)C[C@@H]2C(=O)NC[3H])c1	18259
Cn1cnc(CN2C[C@H](Oc3ccc(-c4ccc(C(C)(C)C)cc4)cc3)C[C@@H]2C(=O)NC[3H])c1	18260
Cn1cnc(CN2C[C@H](Oc3ccc(-c4ccc([C@@H]5CCC(=O)N5)cc4)cc3)C[C@@H]2C(=O)NC[3H])c1	18261
Cn1cnc(CN2C[C@H](Oc3ccc(-c4ccc5c(c4)CCCNC5=O)cc3)C[C@@H]2C(=O)NC[3H])c1	18262
CC(C)c1nn(C)cc1-c1ccc(O[C@@H]2C[C@H](C(=O)NC[3H])N(Cc3cn(C)cn3)C2)cc1	18263
CCc1ccc(-c2ccc(O[C@@H]3C[C@H](C(=O)NC[3H])N(Cc4cn(C)cn4)C3)cc2)cc1	18264
Cn1cnc(CN2C[C@H](Oc3ccc(-c4cc(F)cc(F)c4)cc3)C[C@@H]2C(=O)NC[3H])c1	18265
COC(=O)c1cc(O)cc(-c2ccc(O[C@@H]3C[C@H](C(=O)NC[3H])N(Cc4cn(C)cn4)C3)cc2)c1	18266
Cn1cnc(CN2C[C@H](Oc3ccc(-c4ccc5nnn(C)c5c4)cc3)C[C@@H]2C(=O)NC[3H])c1	18267
CC(=O)c1cccc(-c2ccc(O[C@@H]3C[C@H](C(=O)NC[3H])N(Cc4cn(C)cn4)C3)cc2)c1	18268
Cn1cnc(CN2C[C@H](Oc3ccc(-c4ccc(CCC(=O)O)cc4)cc3)C[C@@H]2C(=O)NC[3H])c1	18269
Cn1cnc(CN2C[C@H](Oc3ccc(-c4cccc(N)c4)cc3)C[C@@H]2C(=O)NC[3H])c1	18270
CCOc1ccc(-c2ccc(O[C@@H]3C[C@H](C(=O)NC[3H])N(Cc4cn(C)cn4)C3)cc2)cc1	18271
CCCCc1ccc(-c2ccc(O[C@@H]3C[C@H](C(=O)NC[3H])N(Cc4cn(C)cn4)C3)cc2)cc1	18272
Cn1cnc(CN2C[C@H](Oc3ccc(-c4ccc5c(c4)OCO5)cc3)C[C@@H]2C(=O)NC[3H])c1	18273
Cn1cnc(CN2C[C@H](Oc3ccc(-c4ccc(-c5ccccc5)cc4)cc3)C[C@@H]2C(=O)NC[3H])c1	18274
CNC(=O)c1ccc(-c2ccc(O[C@@H]3C[C@H](C(=O)NC[3H])N(Cc4n[nH]cc4-c4ccccc4)C3)cc2)cc1	18275
CCNC(=O)c1ccc(-c2ccc(O[C@@H]3C[C@H](C(=O)NC[3H])N(Cc4n[nH]cc4-c4ccccc4)C3)cc2)cc1	18276
O=C(NC1CC1)c1cccc(-c2ccc(O[C@@H]3C[C@H](C(=O)NC[3H])N(Cc4n[nH]cc4-c4ccccc4)C3)cc2)c1	18277
COC(=O)c1cc(-c2ccc(O[C@@H]3C[C@H](C(=O)NC[3H])N(Cc4n[nH]cc4-c4ccccc4)C3)cc2)ccc1C	18278
O=C(NC[3H])[C@H]1C[C@@H](Oc2ccc(-c3cc(F)cc(C(F)(F)F)c3)cc2)CN1Cc1n[nH]cc1-c1ccccc1	18279
COC(=O)c1cc(Cl)cc(-c2ccc(O[C@@H]3C[C@H](C(=O)NC[3H])N(Cc4n[nH]cc4-c4ccccc4)C3)cc2)c1	18280
COc1ncc(-c2ccc(O[C@@H]3C[C@H](C(=O)NC[3H])N(Cc4n[nH]cc4-c4ccccc4)C3)cc2)cc1C	18281
O=C(NC[3H])[C@H]1C[C@@H](Oc2ccc(-c3cccc4ccccc34)cc2)CN1Cc1n[nH]cc1-c1ccccc1	18282
COc1cc(-c2ccc(O[C@@H]3C[C@H](C(=O)NC[3H])N(Cc4n[nH]cc4-c4ccccc4)C3)cc2)ccc1Cl	18283
COC(=O)Cc1ccc(-c2ccc(O[C@@H]3C[C@H](C(=O)NC[3H])N(Cc4n[nH]cc4-c4ccccc4)C3)cc2)cc1	18284
O=C(NC[3H])[C@H]1C[C@@H](Oc2ccc(I)cc2)CN1Cc1n[nH]cc1-c1ccccc1	18285
CCCOc1ccc(-c2ccc(O[C@@H]3C[C@H](C(=O)NC[3H])N(Cc4n[nH]cc4-c4ccccc4)C3)cc2)cc1Cl	18286
COc1ccc2cc(-c3ccc(O[C@@H]4C[C@H](C(=O)NC[3H])N(Cc5n[nH]cc5-c5ccccc5)C4)cc3)ccc2c1	18287
COc1cccc(-c2ccc(O[C@@H]3C[C@H](C(=O)NC[3H])N(Cc4n[nH]cc4-c4ccccc4)C3)cc2)c1OC	18288
CCN(CC)Cc1ccc(-c2ccc(O[C@@H]3C[C@H](C(=O)NC[3H])N(Cc4n[nH]cc4-c4ccccc4)C3)cc2)cc1	18289
CCn1ccc(-c2ccc(O[C@@H]3C[C@H](C(=O)NC[3H])N(Cc4n[nH]cc4-c4ccccc4)C3)cc2)n1	18290
O=C(NC[3H])[C@H]1C[C@@H](Oc2ccc(-c3cccc4c3OCC4)cc2)CN1Cc1n[nH]cc1-c1ccccc1	18291
Nc1cc(-c2ccc(O[C@@H]3C[C@H](C(=O)NC[3H])N(Cc4n[nH]cc4-c4ccccc4)C3)cc2)ccc1F	18292
CCOc1cc(F)ccc1-c1ccc(O[C@@H]2C[C@H](C(=O)NC[3H])N(Cc3n[nH]cc3-c3ccccc3)C2)cc1	18293
Cn1c(=O)[nH]c2ccc(-c3ccc(O[C@@H]4C[C@H](C(=O)NC[3H])N(Cc5n[nH]cc5-c5ccccc5)C4)cc3)cc21	18294
Cc1ccc(Cl)cc1-c1ccc(O[C@@H]2C[C@H](C(=O)NC[3H])N(Cc3n[nH]cc3-c3ccccc3)C2)cc1	18295
COc1ccc(-c2ccc(O[C@@H]3C[C@H](C(=O)NC[3H])N(Cc4n[nH]cc4-c4ccccc4)C3)cc2)cc1C	18296
CCOc1ccccc1-c1ccc(O[C@@H]2C[C@H](C(=O)NC[3H])N(Cc3n[nH]cc3-c3ccccc3)C2)cc1	18297
CC(C)NC(=O)c1cccc(-c2ccc(O[C@@H]3C[C@H](C(=O)NC[3H])N(Cc4n[nH]cc4-c4ccccc4)C3)cc2)c1	18298
Cc1c(Cl)cccc1-c1ccc(O[C@@H]2C[C@H](C(=O)NC[3H])N(Cc3n[nH]cc3-c3ccccc3)C2)cc1	18299
Cc1ccc(F)cc1-c1ccc(O[C@@H]2C[C@H](C(=O)NC[3H])N(Cc3n[nH]cc3-c3ccccc3)C2)cc1	18300
O=C(O)c1cc(-c2ccc(O[C@@H]3C[C@H](C(=O)NC[3H])N(Cc4n[nH]cc4-c4ccccc4)C3)cc2)ccc1Cl	18301
O=C(O)c1ccc(-c2ccc(O[C@@H]3C[C@H](C(=O)NC[3H])N(Cc4n[nH]cc4-c4ccccc4)C3)cc2)cc1F	18302
O=C(NC[3H])[C@H]1C[C@@H](Oc2ccc(-c3cccc(CO)c3)cc2)CN1Cc1n[nH]cc1-c1ccccc1	18303
O=C(O)c1cccc(-c2ccc(O[C@@H]3C[C@H](C(=O)NC[3H])N(Cc4n[nH]cc4-c4ccccc4)C3)cc2)c1	18304
O=C(NC[3H])[C@H]1C[C@@H](Oc2ccc(-c3ccc(C4(CO)CC4)cc3)cc2)CN1Cc1n[nH]cc1-c1ccccc1	18305
CC(=O)c1ccc(-c2ccc(O[C@@H]3C[C@H](C(=O)NC[3H])N(Cc4cnn(Cc5ccccc5)c4)C3)cc2)cc1	18306
COC(=O)c1cc(F)cc(-c2ccc(O[C@@H]3C[C@H](C(=O)NC[3H])N(Cc4cnn(Cc5ccccc5)c4)C3)cc2)c1	18307
O=C(NC[3H])[C@H]1C[C@@H](Oc2ccc(-c3ccc4c(c3)CCC4)cc2)CN1Cc1cnn(Cc2ccccc2)c1	18308
CNC(=O)Nc1ccc(-c2ccc(O[C@@H]3C[C@H](C(=O)NC[3H])N(Cc4cnn(Cc5ccccc5)c4)C3)cc2)cc1	18309
COc1c(C)cc(-c2ccc(O[C@@H]3C[C@H](C(=O)NC[3H])N(Cc4cnn(Cc5ccccc5)c4)C3)cc2)cc1C	18310
O=C(O)CCc1cccc(-c2ccc(O[C@@H]3C[C@H](C(=O)NC[3H])N(Cc4cnn(Cc5ccccc5)c4)C3)cc2)c1	18311
COc1cc(-c2ccc(O[C@@H]3C[C@H](C(=O)NC[3H])N(Cc4cnn(Cc5ccccc5)c4)C3)cc2)ccc1C	18312
O=C(NC[3H])[C@H]1C[C@@H](Oc2ccc(-c3cccc4ccoc34)cc2)CN1Cc1cnn(Cc2ccccc2)c1	18313
O=C(NC[3H])[C@H]1C[C@@H](Oc2ccc(-c3ccccc3CO)cc2)CN1Cc1cnn(Cc2ccccc2)c1	18314
Cc1cc(-c2ccc(O[C@@H]3C[C@H](C(=O)NC[3H])N(Cc4cnn(Cc5ccccc5)c4)C3)cc2)ccc1F	18315
Cc1nc2ccc(-c3ccc(O[C@@H]4C[C@H](C(=O)NC[3H])N(Cc5cnn(Cc6ccccc6)c5)C4)cc3)cc2o1	18316
O=C(NC[3H])[C@H]1C[C@@H](Oc2ccc(-c3ccc(Oc4ccccc4)cc3)cc2)CN1Cc1cnn(Cc2ccccc2)c1	18317
Cc1cc2cc(-c3ccc(O[C@@H]4C[C@H](C(=O)NC[3H])N(Cc5cnn(Cc6ccccc6)c5)C4)cc3)ccc2[nH]1	18318
COc1ccc(C#N)cc1-c1ccc(O[C@@H]2C[C@H](C(=O)NC[3H])N(Cc3cnn(Cc4ccccc4)c3)C2)cc1	18319
COc1ncc(Cl)cc1-c1ccc(O[C@@H]2C[C@H](C(=O)NC[3H])N(Cc3cnn(Cc4ccccc4)c3)C2)cc1	18320
O=C(NC[3H])[C@H]1C[C@@H](Oc2ccc(-c3ccc4c(c3)CCCO4)cc2)CN1Cc1cnn(Cc2ccccc2)c1	18321
CCCNC(=O)c1cccc(-c2ccc(O[C@@H]3C[C@H](C(=O)NC[3H])N(Cc4cnn(Cc5ccccc5)c4)C3)cc2)c1	18322
Cc1ccc(C(N)=O)cc1-c1ccc(O[C@@H]2C[C@H](C(=O)NC[3H])N(Cc3cnn(Cc4ccccc4)c3)C2)cc1	18323
O=C(NC[3H])[C@H]1C[C@@H](Oc2ccc(-c3cccc(O)c3)cc2)CN1Cc1cnn(Cc2ccccc2)c1	18324
COc1ccc(-c2ccc(O[C@@H]3C[C@H](C(=O)NC[3H])N(Cc4cnn(Cc5ccccc5)c4)C3)cc2)cc1C(=O)O	18325
COc1cc(CO)ccc1-c1ccc(O[C@@H]2C[C@H](C(=O)NC[3H])N(Cc3cnn(Cc4ccccc4)c3)C2)cc1	18326
O=C(NC[3H])[C@H]1C[C@@H](Oc2ccc(-c3ccc4ccc(=O)[nH]c4c3)cc2)CN1Cc1cnn(Cc2ccccc2)c1	18327
CC(C)OCc1cccc(-c2ccc(O[C@@H]3C[C@H](C(=O)NC[3H])N(Cc4cnn(Cc5ccccc5)c4)C3)cc2)c1	18328
NC(=O)c1ccc(-c2ccc(O[C@@H]3C[C@H](C(=O)NC[3H])N(Cc4cnn(Cc5ccccc5)c4)C3)cc2)cc1	18329
NCc1cccc(-c2ccc(O[C@@H]3C[C@H](C(=O)NC[3H])N(Cc4cnn(Cc5ccccc5)c4)C3)cc2)c1	18330
CN(C)c1cc(-c2ccc(O[C@@H]3C[C@H](C(=O)NC[3H])N(Cc4cnn(Cc5ccccc5)c4)C3)cc2)ccn1	18331
Cc1ccc(-c2ccc(O[C@@H]3C[C@H](C(=O)NC[3H])N(Cc4cnn(Cc5ccccc5)c4)C3)cc2)cc1Cl	18332
O=C(NC[3H])[C@H]1C[C@@H](Oc2ccc(-c3ccc(F)nc3)cc2)CN1Cc1cnn(Cc2ccccc2)c1	18333
O=C(NC[3H])[C@H]1C[C@@H](Oc2ccc(-c3ccccc3)cc2)CN1Cc1cnn(Cc2ccccc2)c1	18334
CC(=O)Nc1cccc(-c2ccc(O[C@@H]3C[C@H](C(=O)NC[3H])N(Cc4cnn(Cc5ccccc5)c4)C3)cc2)c1	18335
O=C(NC[3H])[C@H]1C[C@@H](Oc2ccc(-c3ccc(CO)cc3)cc2)CN1Cc1cnn(Cc2ccccc2)c1	18336
COc1c(C)cc(-c2ccc(O[C@@H]3C[C@H](C(=O)NC[3H])N(Cc4ccc(S(N)(=O)=O)o4)C3)cc2)cc1C	18337
NS(=O)(=O)c1ccc(CN2C[C@H](Oc3ccc(-c4cccc(CCC(=O)O)c4)cc3)C[C@@H]2C(=O)NC[3H])o1	18338
COc1cc(-c2ccc(O[C@@H]3C[C@H](C(=O)NC[3H])N(Cc4ccc(S(N)(=O)=O)o4)C3)cc2)ccc1C	18339
NS(=O)(=O)c1ccc(CN2C[C@H](Oc3ccc(-c4cccc5ccoc45)cc3)C[C@@H]2C(=O)NC[3H])o1	18340
NS(=O)(=O)c1ccc(CN2C[C@H](Oc3ccc(-c4ccccc4CO)cc3)C[C@@H]2C(=O)NC[3H])o1	18341
Cc1cc(-c2ccc(O[C@@H]3C[C@H](C(=O)NC[3H])N(Cc4ccc(S(N)(=O)=O)o4)C3)cc2)ccc1F	18342
Cc1nc2ccc(-c3ccc(O[C@@H]4C[C@H](C(=O)NC[3H])N(Cc5ccc(S(N)(=O)=O)o5)C4)cc3)cc2o1	18343
NS(=O)(=O)c1ccc(CN2C[C@H](Oc3ccc(-c4ccc(Oc5ccccc5)cc4)cc3)C[C@@H]2C(=O)NC[3H])o1	18344
Cc1cc2cc(-c3ccc(O[C@@H]4C[C@H](C(=O)NC[3H])N(Cc5ccc(S(N)(=O)=O)o5)C4)cc3)ccc2[nH]1	18345
COc1ccc(C#N)cc1-c1ccc(O[C@@H]2C[C@H](C(=O)NC[3H])N(Cc3ccc(S(N)(=O)=O)o3)C2)cc1	18346
COc1ncc(Cl)cc1-c1ccc(O[C@@H]2C[C@H](C(=O)NC[3H])N(Cc3ccc(S(N)(=O)=O)o3)C2)cc1	18347
NS(=O)(=O)c1ccc(CN2C[C@H](Oc3ccc(-c4ccc5c(c4)CCCO5)cc3)C[C@@H]2C(=O)NC[3H])o1	18348
CCCNC(=O)c1cccc(-c2ccc(O[C@@H]3C[C@H](C(=O)NC[3H])N(Cc4ccc(S(N)(=O)=O)o4)C3)cc2)c1	18349
Cc1ccc(C(N)=O)cc1-c1ccc(O[C@@H]2C[C@H](C(=O)NC[3H])N(Cc3ccc(S(N)(=O)=O)o3)C2)cc1	18350
COc1ccc(-c2ccc(O[C@@H]3C[C@H](C(=O)NC[3H])N(Cc4ccc(S(N)(=O)=O)o4)C3)cc2)cc1F	18351
NS(=O)(=O)c1ccc(CN2C[C@H](Oc3ccc(-c4cccc(O)c4)cc3)C[C@@H]2C(=O)NC[3H])o1	18352
COc1ccc(-c2ccc(O[C@@H]3C[C@H](C(=O)NC[3H])N(Cc4ccc(S(N)(=O)=O)o4)C3)cc2)cc1C(=O)O	18353
NS(=O)(=O)c1ccc(CN2C[C@H](Oc3ccc(-c4ccc5ccc(=O)[nH]c5c4)cc3)C[C@@H]2C(=O)NC[3H])o1	18354
CN(C)CCc1ccc(-c2ccc(O[C@@H]3C[C@H](C(=O)NC[3H])N(Cc4ccc(S(N)(=O)=O)o4)C3)cc2)cc1	18355
CC(C)OCc1cccc(-c2ccc(O[C@@H]3C[C@H](C(=O)NC[3H])N(Cc4ccc(S(N)(=O)=O)o4)C3)cc2)c1	18356
NC(=O)c1ccc(-c2ccc(O[C@@H]3C[C@H](C(=O)NC[3H])N(Cc4ccc(S(N)(=O)=O)o4)C3)cc2)cc1	18357
CN(C)c1cc(-c2ccc(O[C@@H]3C[C@H](C(=O)NC[3H])N(Cc4ccc(S(N)(=O)=O)o4)C3)cc2)ccn1	18358
CC(C)(C)OCc1ccc(-c2ccc(O[C@@H]3C[C@H](C(=O)NC[3H])N(Cc4ccc(S(N)(=O)=O)o4)C3)cc2)cc1	18359
Cc1ccc(-c2ccc(O[C@@H]3C[C@H](C(=O)NC[3H])N(Cc4ccc(S(N)(=O)=O)o4)C3)cc2)cc1Cl	18360
NS(=O)(=O)c1ccc(CN2C[C@H](Oc3ccc(-c4ccc(F)nc4)cc3)C[C@@H]2C(=O)NC[3H])o1	18361
CC(=O)Nc1cccc(-c2ccc(O[C@@H]3C[C@H](C(=O)NC[3H])N(Cc4ccc(S(N)(=O)=O)o4)C3)cc2)c1	18362
NS(=O)(=O)c1ccc(CN2C[C@H](Oc3ccc(-c4ccc(Cl)c(F)c4)cc3)C[C@@H]2C(=O)NC[3H])o1	18363
NS(=O)(=O)c1ccc(CN2C[C@H](Oc3ccc(-c4ccc(CO)cc4)cc3)C[C@@H]2C(=O)NC[3H])o1	18364
COc1ccc(-c2ccc(O[C@@H]3C[C@H](C(=O)NC[3H])N(Cc4ccc(S(N)(=O)=O)o4)C3)cc2)cc1Cl	18365
Cc1ccc(-c2ccc(O[C@@H]3C[C@H](C(=O)NC[3H])N(Cc4ccc(S(N)(=O)=O)o4)C3)cc2)cc1	18366
NS(=O)(=O)c1ccc(CN2C[C@H](Oc3ccc(-c4cccc(Cl)c4)cc3)C[C@@H]2C(=O)NC[3H])o1	18367
Cn1cnc(CN2C[C@H](Oc3ccc(-c4cnn(C(C)(C)C)c4)cc3)C[C@@H]2C(=O)NC[3H])c1	18368
Cn1cnc(CN2C[C@H](Oc3ccc(-c4cccc(S(N)(=O)=O)c4)cc3)C[C@@H]2C(=O)NC[3H])c1	18369
Cn1cnc(CN2C[C@H](Oc3ccc(-c4cccc5c4OCCO5)cc3)C[C@@H]2C(=O)NC[3H])c1	18370
COc1ccc(-c2ccc(O[C@@H]3C[C@H](C(=O)NC[3H])N(Cc4cn(C)cn4)C3)cc2)cn1	18371
COC(=O)CCc1cccc(-c2ccc(O[C@@H]3C[C@H](C(=O)NC[3H])N(Cc4cn(C)cn4)C3)cc2)c1	18372
Cn1cnc(CN2C[C@H](Oc3ccc(-c4cnc5ccnn5c4)cc3)C[C@@H]2C(=O)NC[3H])c1	18373
Cn1cnc(CN2C[C@H](Oc3ccc(-c4cc(F)cc(OCC(=O)O)c4)cc3)C[C@@H]2C(=O)NC[3H])c1	18374
Cn1cnc(CN2C[C@H](Oc3ccc(-c4cc5ccccc5o4)cc3)C[C@@H]2C(=O)NC[3H])c1	18375
Cn1cnc(CN2C[C@H](Oc3ccc(C=CC4CCCCC4)cc3)C[C@@H]2C(=O)NC[3H])c1	18376
Cn1cnc(CN2C[C@H](Oc3ccc(C4=CCNCC4)cc3)C[C@@H]2C(=O)NC[3H])c1	18377
Cn1cnc(CN2C[C@H](Oc3ccc(-c4ccc5c(c4)CC(C)(C)O5)cc3)C[C@@H]2C(=O)NC[3H])c1	18378
COc1ncccc1-c1ccc(O[C@@H]2C[C@H](C(=O)NC[3H])N(Cc3cn(C)cn3)C2)cc1	18379
COc1ccc(F)c(-c2ccc(O[C@@H]3C[C@H](C(=O)NC[3H])N(Cc4cn(C)cn4)C3)cc2)c1	18380
Cn1cnc(CN2C[C@H](Oc3ccc(-c4ccc(S(C)(=O)=O)cc4)cc3)C[C@@H]2C(=O)NC[3H])c1	18381
Cn1cnc(CN2C[C@H](Oc3ccc(-c4cncnc4)cc3)C[C@@H]2C(=O)NC[3H])c1	18382
O=C(NC[3H])[C@H]1C[C@@H](Oc2ccc(I)cc2)CN1Cc1nc(-c2ccccc2)c[nH]1	18383
COc1cc(OC)cc(-c2ccc(O[C@@H]3C[C@H](C(=O)NC[3H])N(Cc4nc(-c5ccccc5)c[nH]4)C3)cc2)c1	18384
Cc1cccc(-c2ccc(O[C@@H]3C[C@H](C(=O)NC[3H])N(Cc4nc(-c5ccccc5)c[nH]4)C3)cc2)c1C	18385
O=C(NC[3H])[C@H]1C[C@@H](Oc2ccc(-c3cc(Cl)cc(Cl)c3)cc2)CN1Cc1nc(-c2ccccc2)c[nH]1	18386
O=C(NC[3H])[C@H]1C[C@@H](Oc2ccc(-c3ccc4ccccc4c3)cc2)CN1Cc1nc(-c2ccccc2)c[nH]1	18387
O=C(NC[3H])[C@H]1C[C@@H](Oc2ccc(-c3cc(F)c(F)c(F)c3)cc2)CN1Cc1nc(-c2ccccc2)c[nH]1	18388
O=C(NC[3H])[C@H]1C[C@@H](Oc2ccc(-c3ccc4cc[nH]c4c3)cc2)CN1Cc1nc(-c2ccccc2)c[nH]1	18389
O=C(NC[3H])[C@H]1C[C@@H](Oc2ccc(-c3ccc4c(c3)OC(F)(F)O4)cc2)CN1Cc1nc(-c2ccccc2)c[nH]1	18390
COc1ccc(-c2ccc(O[C@@H]3C[C@H](C(=O)NC[3H])N(Cc4nc(-c5ccccc5)c[nH]4)C3)cc2)cc1C#N	18391
O=C(NC[3H])[C@H]1C[C@@H](Oc2ccc(-c3cc(F)cc(Cl)c3)cc2)CN1Cc1nc(-c2ccccc2)c[nH]1	18392
Cc1cc(F)ccc1-c1ccc(O[C@@H]2C[C@H](C(=O)NC[3H])N(Cc3nc(-c4ccccc4)c[nH]3)C2)cc1	18393
O=C(O)c1ccc(-c2ccc(O[C@@H]3C[C@H](C(=O)NC[3H])N(Cc4nc(-c5ccccc5)c[nH]4)C3)cc2)c(Cl)c1	18394
CC(C)Cc1ccc(-c2ccc(O[C@@H]3C[C@H](C(=O)NC[3H])N(Cc4nc(-c5ccccc5)c[nH]4)C3)cc2)cc1	18395
CC(C)c1cccc(-c2ccc(O[C@@H]3C[C@H](C(=O)NC[3H])N(Cc4nc(-c5ccccc5)c[nH]4)C3)cc2)c1	18396
O=C(NC[3H])[C@H]1C[C@@H](Oc2ccc(-c3cccc(CCO)c3)cc2)CN1Cc1nc(-c2ccccc2)c[nH]1	18397
CCCc1ccc(-c2ccc(O[C@@H]3C[C@H](C(=O)NC[3H])N(Cc4nc(-c5ccccc5)c[nH]4)C3)cc2)cc1	18398
COC(=O)Nc1ccc(-c2ccc(O[C@@H]3C[C@H](C(=O)NC[3H])N(Cc4nc(-c5ccccc5)c[nH]4)C3)cc2)cc1	18399
O=C(NC[3H])[C@H]1C[C@@H](Oc2ccc(-c3cccc(Cl)c3F)cc2)CN1Cc1n[nH]cc1-c1ccccc1	18400
NC1(c2ccc(-c3ccc(O[C@@H]4C[C@H](C(=O)NC[3H])N(Cc5n[nH]cc5-c5ccccc5)C4)cc3)cc2)CCCC1	18401
O=C(NC[3H])[C@H]1C[C@@H](Oc2ccc(-c3cnn(-c4ccncc4)c3)cc2)CN1Cc1n[nH]cc1-c1ccccc1	18402
NS(=O)(=O)c1ccc(-c2ccc(O[C@@H]3C[C@H](C(=O)NC[3H])N(Cc4n[nH]cc4-c4ccccc4)C3)cc2)cc1	18403
COc1cc(F)c(F)cc1-c1ccc(O[C@@H]2C[C@H](C(=O)NC[3H])N(Cc3n[nH]cc3-c3ccccc3)C2)cc1	18404
O=C(NC[3H])[C@H]1C[C@@H](Oc2ccc(-c3cccc(O)c3F)cc2)CN1Cc1n[nH]cc1-c1ccccc1	18405
COC(=O)c1ccc(-c2ccc(O[C@@H]3C[C@H](C(=O)NC[3H])N(Cc4n[nH]cc4-c4ccccc4)C3)cc2)o1	18406
O=C(NC[3H])[C@H]1C[C@@H](Oc2ccc(-c3ccc(F)c(Cl)c3)cc2)CN1Cc1n[nH]cc1-c1ccccc1	18407
O=C(NC[3H])[C@H]1C[C@@H](Oc2ccc(-c3ccc4c(c3)CCOC4)cc2)CN1Cc1n[nH]cc1-c1ccccc1	18408
CC(C)(C)c1cccc(-c2ccc(O[C@@H]3C[C@H](C(=O)NC[3H])N(Cc4n[nH]cc4-c4ccccc4)C3)cc2)c1	18409
Cc1cccc(-c2ccc(O[C@@H]3C[C@H](C(=O)NC[3H])N(Cc4n[nH]cc4-c4ccccc4)C3)cc2)c1	18410
O=C(NC[3H])[C@H]1C[C@@H](Oc2ccc(-c3cccc(-c4ccccc4)c3)cc2)CN1Cc1n[nH]cc1-c1ccccc1	18411
O=C(NC[3H])[C@H]1C[C@@H](Oc2ccc(-c3ccc(F)c(C(F)(F)F)c3)cc2)CN1Cc1n[nH]cc1-c1ccccc1	18412
Nc1ncc(-c2ccc(O[C@@H]3C[C@H](C(=O)NC[3H])N(Cc4n[nH]cc4-c4ccccc4)C3)cc2)cn1	18413
O=C(O)Cc1cccc(-c2ccc(O[C@@H]3C[C@H](C(=O)NC[3H])N(Cc4n[nH]cc4-c4ccccc4)C3)cc2)c1	18414
CCOC(=O)c1ccc(-c2ccc(O[C@@H]3C[C@H](C(=O)NC[3H])N(Cc4n[nH]cc4-c4ccccc4)C3)cc2)cc1F	18415
O=C(NC[3H])[C@H]1C[C@@H](Oc2ccc(-c3ccc4ccc(O)cc4c3)cc2)CN1Cc1n[nH]cc1-c1ccccc1	18416
COc1ncc(-c2ccc(O[C@@H]3C[C@H](C(=O)NC[3H])N(Cc4n[nH]cc4-c4ccccc4)C3)cc2)cn1	18417
COc1ccc(-c2ccc(O[C@@H]3C[C@H](C(=O)NC[3H])N(Cc4n[nH]cc4-c4ccccc4)C3)cc2)cc1OC(C)C	18418
Cn1nccc1-c1ccc(O[C@@H]2C[C@H](C(=O)NC[3H])N(Cc3n[nH]cc3-c3ccccc3)C2)cc1	18419
N#Cc1cc(-c2ccc(O[C@@H]3C[C@H](C(=O)NC[3H])N(Cc4n[nH]cc4-c4ccccc4)C3)cc2)ccc1Cl	18420
Cc1ccc(OC(C)C)c(-c2ccc(O[C@@H]3C[C@H](C(=O)NC[3H])N(Cc4n[nH]cc4-c4ccccc4)C3)cc2)c1	18421
CCOc1ncccc1-c1ccc(O[C@@H]2C[C@H](C(=O)NC[3H])N(Cc3n[nH]cc3-c3ccccc3)C2)cc1	18422
CCc1ccccc1-c1ccc(O[C@@H]2C[C@H](C(=O)NC[3H])N(Cc3n[nH]cc3-c3ccccc3)C2)cc1	18423
CN(C)c1ncc(-c2ccc(O[C@@H]3C[C@H](C(=O)NC[3H])N(Cc4n[nH]cc4-c4ccccc4)C3)cc2)cc1Cl	18424
O=C(NC[3H])[C@H]1C[C@@H](Oc2ccc(-c3cccc(F)c3)cc2)CN1Cc1n[nH]cc1-c1ccccc1	18425
Cc1cc(Cl)ccc1-c1ccc(O[C@@H]2C[C@H](C(=O)NC[3H])N(Cc3n[nH]cc3-c3ccccc3)C2)cc1	18426
O=C(NC[3H])[C@H]1C[C@@H](Oc2ccc(-c3ccc(Cl)cc3)cc2)CN1Cc1n[nH]cc1-c1ccccc1	18427
O=C1CCc2cc(-c3ccc(O[C@@H]4C[C@H](C(=O)NC[3H])N(Cc5n[nH]cc5-c5ccccc5)C4)cc3)ccc2N1	18428
Cc1ccc(C(=O)O)cc1-c1ccc(O[C@@H]2C[C@H](C(=O)NC[3H])N(Cc3n[nH]cc3-c3ccccc3)C2)cc1	18429
O=C(O)c1ccc(-c2ccc(O[C@@H]3C[C@H](C(=O)NC[3H])N(Cc4n[nH]cc4-c4ccccc4)C3)cc2)cc1Cl	18430
COc1ccc(-c2ccc(O[C@@H]3C[C@H](C(=O)NC[3H])N(Cc4cnn(Cc5ccccc5)c4)C3)cc2)cc1Cl	18431
Cc1cc(-c2ccc(O[C@@H]3C[C@H](C(=O)NC[3H])N(Cc4cnn(Cc5ccccc5)c4)C3)cc2)ccc1OC(C)C	18432
Cc1ccc(-c2ccc(O[C@@H]3C[C@H](C(=O)NC[3H])N(Cc4cnn(Cc5ccccc5)c4)C3)cc2)cc1	18433
O=C(NC[3H])[C@H]1C[C@@H](Oc2ccc(-c3cccc(Cl)c3)cc2)CN1Cc1cnn(Cc2ccccc2)c1	18434
Cc1cc(C)cc(-c2ccc(O[C@@H]3C[C@H](C(=O)NC[3H])N(Cc4cnn(Cc5ccccc5)c4)C3)cc2)c1	18435
COc1cc(-c2ccc(O[C@@H]3C[C@H](C(=O)NC[3H])N(Cc4cnn(Cc5ccccc5)c4)C3)cc2)cc(OC)c1OC	18436
O=C(NC[3H])[C@H]1C[C@@H](Oc2ccc(-c3ccc(C(F)(F)F)cc3)cc2)CN1Cc1cnn(Cc2ccccc2)c1	18437
CCc1cccc(-c2ccc(O[C@@H]3C[C@H](C(=O)NC[3H])N(Cc4cnn(Cc5ccccc5)c4)C3)cc2)c1	18438
O=C(NC[3H])[C@H]1C[C@@H](Oc2ccc(-c3cccc(Oc4ccccc4)c3)cc2)CN1Cc1cnn(Cc2ccccc2)c1	18439
C[C@H](O)c1ccc(-c2ccc(O[C@@H]3C[C@H](C(=O)NC[3H])N(Cc4cnn(Cc5ccccc5)c4)C3)cc2)cc1	18440
COc1ccc(C)cc1-c1ccc(O[C@@H]2C[C@H](C(=O)NC[3H])N(Cc3cnn(Cc4ccccc4)c3)C2)cc1	18441
C[C@@H]1Cc2cc(-c3ccc(O[C@@H]4C[C@H](C(=O)NC[3H])N(Cc5cnn(Cc6ccccc6)c5)C4)cc3)ccc2O1	18442
CCOc1ccc(-c2ccc(O[C@@H]3C[C@H](C(=O)NC[3H])N(Cc4cnn(Cc5ccccc5)c4)C3)cc2)cc1C	18443
CCCOc1cccc(-c2ccc(O[C@@H]3C[C@H](C(=O)NC[3H])N(Cc4cnn(Cc5ccccc5)c4)C3)cc2)c1	18444
O=C1NCc2c1cccc2-c1ccc(O[C@@H]2C[C@H](C(=O)NC[3H])N(Cc3cnn(Cc4ccccc4)c3)C2)cc1	18445
CNC(=O)c1ccc(-c2ccc(O[C@@H]3C[C@H](C(=O)NC[3H])N(Cc4cnn(Cc5ccccc5)c4)C3)cc2)cc1C	18446
COC(=O)c1cccc(-c2ccc(O[C@@H]3C[C@H](C(=O)NC[3H])N(Cc4cnn(Cc5ccccc5)c4)C3)cc2)c1F	18447
CS(=O)(=O)c1ccc(-c2ccc(O[C@@H]3C[C@H](C(=O)NC[3H])N(Cc4cnn(Cc5ccccc5)c4)C3)cc2)cc1	18448
O=C(O)c1cc(Cl)cc(-c2ccc(O[C@@H]3C[C@H](C(=O)NC[3H])N(Cc4cnn(Cc5ccccc5)c4)C3)cc2)c1	18449
O=C1Nc2ccc(-c3ccc(O[C@@H]4C[C@H](C(=O)NC[3H])N(Cc5cnn(Cc6ccccc6)c5)C4)cc3)cc2CO1	18450
CCOC(=O)c1cccc(-c2ccc(O[C@@H]3C[C@H](C(=O)NC[3H])N(Cc4cnn(Cc5ccccc5)c4)C3)cc2)c1	18451
O=C(O)c1cccc(-c2ccc(O[C@@H]3C[C@H](C(=O)NC[3H])N(Cc4cnn(Cc5ccccc5)c4)C3)cc2)c1F	18452
COC(=O)c1cc(-c2ccc(O[C@@H]3C[C@H](C(=O)NC[3H])N(Cc4cnn(Cc5ccccc5)c4)C3)cc2)ccc1O	18453
CCN(CC)c1ncc(-c2ccc(O[C@@H]3C[C@H](C(=O)NC[3H])N(Cc4cnn(Cc5ccccc5)c4)C3)cc2)cn1	18454
CCNC(=O)c1ccc(-c2ccc(O[C@@H]3C[C@H](C(=O)NC[3H])N(Cc4cnn(Cc5ccccc5)c4)C3)cc2)cc1	18455
O=C1CC(c2ccc(-c3ccc(O[C@@H]4C[C@H](C(=O)NC[3H])N(Cc5cnn(Cc6ccccc6)c5)C4)cc3)cc2)C1	18456
COC(=O)c1cc(-c2ccc(O[C@@H]3C[C@H](C(=O)NC[3H])N(Cc4cnn(Cc5ccccc5)c4)C3)cc2)ccc1C	18457
O=C(NC[3H])[C@H]1C[C@@H](Oc2ccc(-c3cc(F)cc(C(F)(F)F)c3)cc2)CN1Cc1cnn(Cc2ccccc2)c1	18458
COC(=O)c1cc(Cl)cc(-c2ccc(O[C@@H]3C[C@H](C(=O)NC[3H])N(Cc4cnn(Cc5ccccc5)c4)C3)cc2)c1	18459
COC(=O)c1ccc(-c2ccc(O[C@@H]3C[C@H](C(=O)NC[3H])N(Cc4cnn(Cc5ccccc5)c4)C3)cc2)cc1F	18460
O=C(NC[3H])[C@H]1C[C@@H](Oc2ccc(-c3cccc4ccccc34)cc2)CN1Cc1cnn(Cc2ccccc2)c1	18461
Cc1cc(C)cc(-c2ccc(O[C@@H]3C[C@H](C(=O)NC[3H])N(Cc4ccc(S(N)(=O)=O)o4)C3)cc2)c1	18462
COc1cc(-c2ccc(O[C@@H]3C[C@H](C(=O)NC[3H])N(Cc4ccc(S(N)(=O)=O)o4)C3)cc2)cc(OC)c1OC	18463
NS(=O)(=O)c1ccc(CN2C[C@H](Oc3ccc(-c4ccc(C(F)(F)F)cc4)cc3)C[C@@H]2C(=O)NC[3H])o1	18464
CCc1cccc(-c2ccc(O[C@@H]3C[C@H](C(=O)NC[3H])N(Cc4ccc(S(N)(=O)=O)o4)C3)cc2)c1	18465
NS(=O)(=O)c1ccc(CN2C[C@H](Oc3ccc(-c4cccc(Oc5ccccc5)c4)cc3)C[C@@H]2C(=O)NC[3H])o1	18466
C[C@H](O)c1ccc(-c2ccc(O[C@@H]3C[C@H](C(=O)NC[3H])N(Cc4ccc(S(N)(=O)=O)o4)C3)cc2)cc1	18467
COc1ccc(C)cc1-c1ccc(O[C@@H]2C[C@H](C(=O)NC[3H])N(Cc3ccc(S(N)(=O)=O)o3)C2)cc1	18468
C[C@@H]1Cc2cc(-c3ccc(O[C@@H]4C[C@H](C(=O)NC[3H])N(Cc5ccc(S(N)(=O)=O)o5)C4)cc3)ccc2O1	18469
CCOc1ccc(-c2ccc(O[C@@H]3C[C@H](C(=O)NC[3H])N(Cc4ccc(S(N)(=O)=O)o4)C3)cc2)cc1C	18470
CCCOc1cccc(-c2ccc(O[C@@H]3C[C@H](C(=O)NC[3H])N(Cc4ccc(S(N)(=O)=O)o4)C3)cc2)c1	18471
NS(=O)(=O)c1ccc(CN2C[C@H](Oc3ccc(-c4cccc5c4CNC5=O)cc3)C[C@@H]2C(=O)NC[3H])o1	18472
CNC(=O)c1ccc(-c2ccc(O[C@@H]3C[C@H](C(=O)NC[3H])N(Cc4ccc(S(N)(=O)=O)o4)C3)cc2)cc1C	18473
COC(=O)c1cccc(-c2ccc(O[C@@H]3C[C@H](C(=O)NC[3H])N(Cc4ccc(S(N)(=O)=O)o4)C3)cc2)c1F	18474
CS(=O)(=O)c1ccc(-c2ccc(O[C@@H]3C[C@H](C(=O)NC[3H])N(Cc4ccc(S(N)(=O)=O)o4)C3)cc2)cc1	18475
NS(=O)(=O)c1ccc(CN2C[C@H](Oc3ccc(-c4cc(Cl)cc(C(=O)O)c4)cc3)C[C@@H]2C(=O)NC[3H])o1	18476
NS(=O)(=O)c1ccc(CN2C[C@H](Oc3ccc(-c4ccc5c(c4)COC(=O)N5)cc3)C[C@@H]2C(=O)NC[3H])o1	18477
CCOC(=O)c1cccc(-c2ccc(O[C@@H]3C[C@H](C(=O)NC[3H])N(Cc4ccc(S(N)(=O)=O)o4)C3)cc2)c1	18478
NS(=O)(=O)c1ccc(CN2C[C@H](Oc3ccc(-c4cccc(C(=O)O)c4F)cc3)C[C@@H]2C(=O)NC[3H])o1	18479
COC(=O)c1cc(-c2ccc(O[C@@H]3C[C@H](C(=O)NC[3H])N(Cc4ccc(S(N)(=O)=O)o4)C3)cc2)ccc1O	18480
CCN(CC)c1ncc(-c2ccc(O[C@@H]3C[C@H](C(=O)NC[3H])N(Cc4ccc(S(N)(=O)=O)o4)C3)cc2)cn1	18481
CNC(=O)c1ccc(-c2ccc(O[C@@H]3C[C@H](C(=O)NC[3H])N(Cc4ccc(S(N)(=O)=O)o4)C3)cc2)cc1	18482
NS(=O)(=O)c1ccc(CN2C[C@H](Oc3ccc(-c4cccc(C(=O)NC5CC5)c4)cc3)C[C@@H]2C(=O)NC[3H])o1	18483
NS(=O)(=O)c1ccc(CN2C[C@H](Oc3ccc(-c4ccc(C5CC(=O)C5)cc4)cc3)C[C@@H]2C(=O)NC[3H])o1	18484
COC(=O)c1cc(-c2ccc(O[C@@H]3C[C@H](C(=O)NC[3H])N(Cc4ccc(S(N)(=O)=O)o4)C3)cc2)ccc1C	18485
COC(=O)c1cc(Cl)cc(-c2ccc(O[C@@H]3C[C@H](C(=O)NC[3H])N(Cc4ccc(S(N)(=O)=O)o4)C3)cc2)c1	18486
COc1ncc(-c2ccc(O[C@@H]3C[C@H](C(=O)NC[3H])N(Cc4ccc(S(N)(=O)=O)o4)C3)cc2)cc1C	18487
COC(=O)c1ccc(-c2ccc(O[C@@H]3C[C@H](C(=O)NC[3H])N(Cc4ccc(S(N)(=O)=O)o4)C3)cc2)cc1F	18488
NS(=O)(=O)c1ccc(CN2C[C@H](Oc3ccc(-c4cccc5ccccc45)cc3)C[C@@H]2C(=O)NC[3H])o1	18489
COC(=O)Cc1ccc(-c2ccc(O[C@@H]3C[C@H](C(=O)NC[3H])N(Cc4ccc(S(N)(=O)=O)o4)C3)cc2)cc1	18490
NS(=O)(=O)c1ccc(CN2C[C@H](Oc3ccc(I)cc3)C[C@@H]2C(=O)NC[3H])o1	18491
CCCOc1ccc(-c2ccc(O[C@@H]3C[C@H](C(=O)NC[3H])N(Cc4ccc(S(N)(=O)=O)o4)C3)cc2)cc1Cl	18492
N#Cc1ccc(-c2ccc(O[C@@H]3C[C@H](C(=O)NC[3H])N(Cc4nc(-c5ccccc5)c[nH]4)C3)cc2)cc1F	18493
COc1ccc(C(C)C)cc1-c1ccc(O[C@@H]2C[C@H](C(=O)NC[3H])N(Cc3nc(-c4ccccc4)c[nH]3)C2)cc1	18494
O=C(NC[3H])[C@H]1C[C@@H](Oc2ccc(-c3cccc(OC(F)(F)F)c3)cc2)CN1Cc1nc(-c2ccccc2)c[nH]1	18495
COc1ccc(Cl)cc1-c1ccc(O[C@@H]2C[C@H](C(=O)NC[3H])N(Cc3nc(-c4ccccc4)c[nH]3)C2)cc1	18496
O=C(NC[3H])[C@H]1C[C@@H](Oc2ccc(-c3cc(CO)ccc3Cl)cc2)CN1Cc1nc(-c2ccccc2)c[nH]1	18497
CC(C)Oc1ccc(F)cc1-c1ccc(O[C@@H]2C[C@H](C(=O)NC[3H])N(Cc3nc(-c4ccccc4)c[nH]3)C2)cc1	18498
O=C(NC[3H])[C@H]1C[C@@H](Oc2ccc(-c3ccc(OC(F)(F)F)cc3)cc2)CN1Cc1nc(-c2ccccc2)c[nH]1	18499
COc1ncc(-c2ccc(O[C@@H]3C[C@H](C(=O)NC[3H])N(Cc4nc(-c5ccccc5)c[nH]4)C3)cc2)cc1Cl	18500
COc1cc(C(=O)O)ccc1-c1ccc(O[C@@H]2C[C@H](C(=O)NC[3H])N(Cc3nc(-c4ccccc4)c[nH]3)C2)cc1	18501
CN(C)Cc1cc(-c2ccc(O[C@@H]3C[C@H](C(=O)NC[3H])N(Cc4nc(-c5ccccc5)c[nH]4)C3)cc2)ccc1F	18502
Cc1ccc(-c2ccc(O[C@@H]3C[C@H](C(=O)NC[3H])N(Cc4nc(-c5ccccc5)c[nH]4)C3)cc2)c(Cl)c1	18503
CC(=O)c1ccc(-c2ccc(O[C@@H]3C[C@H](C(=O)NC[3H])N(Cc4nc(-c5ccccc5)c[nH]4)C3)cc2)cc1	18504
COC(=O)c1cc(F)cc(-c2ccc(O[C@@H]3C[C@H](C(=O)NC[3H])N(Cc4nc(-c5ccccc5)c[nH]4)C3)cc2)c1	18505
O=C(NC[3H])[C@H]1C[C@@H](Oc2ccc(-c3ccc4c(c3)CCC4)cc2)CN1Cc1nc(-c2ccccc2)c[nH]1	18506
CNC(=O)Nc1ccc(-c2ccc(O[C@@H]3C[C@H](C(=O)NC[3H])N(Cc4nc(-c5ccccc5)c[nH]4)C3)cc2)cc1	18507
COc1c(C)cc(-c2ccc(O[C@@H]3C[C@H](C(=O)NC[3H])N(Cc4nc(-c5ccccc5)c[nH]4)C3)cc2)cc1C	18508
O=C(O)CCc1cccc(-c2ccc(O[C@@H]3C[C@H](C(=O)NC[3H])N(Cc4nc(-c5ccccc5)c[nH]4)C3)cc2)c1	18509
COc1cc(-c2ccc(O[C@@H]3C[C@H](C(=O)NC[3H])N(Cc4nc(-c5ccccc5)c[nH]4)C3)cc2)ccc1C	18510
O=C(NC[3H])[C@H]1C[C@@H](Oc2ccc(-c3cccc4ccoc34)cc2)CN1Cc1nc(-c2ccccc2)c[nH]1	18511
Cc1cc(-c2ccc(O[C@@H]3C[C@H](C(=O)NC[3H])N(Cc4nc(-c5ccccc5)c[nH]4)C3)cc2)ccc1F	18512
Cc1nc2ccc(-c3ccc(O[C@@H]4C[C@H](C(=O)NC[3H])N(Cc5nc(-c6ccccc6)c[nH]5)C4)cc3)cc2o1	18513
O=C(NC[3H])[C@H]1C[C@@H](Oc2ccc(-c3ccc(Oc4ccccc4)cc3)cc2)CN1Cc1nc(-c2ccccc2)c[nH]1	18514
Cc1cc2cc(-c3ccc(O[C@@H]4C[C@H](C(=O)NC[3H])N(Cc5nc(-c6ccccc6)c[nH]5)C4)cc3)ccc2[nH]1	18515
COc1ncc(Cl)cc1-c1ccc(O[C@@H]2C[C@H](C(=O)NC[3H])N(Cc3nc(-c4ccccc4)c[nH]3)C2)cc1	18516
O=C(NC[3H])[C@H]1C[C@@H](Oc2ccc(-c3ccc4c(c3)CCCO4)cc2)CN1Cc1nc(-c2ccccc2)c[nH]1	18517
CCCNC(=O)c1cccc(-c2ccc(O[C@@H]3C[C@H](C(=O)NC[3H])N(Cc4nc(-c5ccccc5)c[nH]4)C3)cc2)c1	18518
Cc1ccc(C(N)=O)cc1-c1ccc(O[C@@H]2C[C@H](C(=O)NC[3H])N(Cc3nc(-c4ccccc4)c[nH]3)C2)cc1	18519
O=C(NC[3H])[C@H]1C[C@@H](Oc2ccc(-c3cccc(O)c3)cc2)CN1Cc1nc(-c2ccccc2)c[nH]1	18520
COc1ccc(-c2ccc(O[C@@H]3C[C@H](C(=O)NC[3H])N(Cc4nc(-c5ccccc5)c[nH]4)C3)cc2)cc1C(=O)O	18521
COc1cc(CO)ccc1-c1ccc(O[C@@H]2C[C@H](C(=O)NC[3H])N(Cc3nc(-c4ccccc4)c[nH]3)C2)cc1	18522
O=C(NC[3H])[C@H]1C[C@@H](Oc2ccc(-c3ccc4ccc(=O)[nH]c4c3)cc2)CN1Cc1nc(-c2ccccc2)c[nH]1	18523
CONC(=O)c1ccc(-c2ccc(O[C@@H]3C[C@H](C(=O)NC[3H])N(Cc4n[nH]cc4-c4ccccc4)C3)cc2)cc1	18524
CCOc1cccc(-c2ccc(O[C@@H]3C[C@H](C(=O)NC[3H])N(Cc4n[nH]cc4-c4ccccc4)C3)cc2)c1	18525
COc1cccc2cc(-c3ccc(O[C@@H]4C[C@H](C(=O)NC[3H])N(Cc5n[nH]cc5-c5ccccc5)C4)cc3)oc12	18526
COc1cc(F)cc(-c2ccc(O[C@@H]3C[C@H](C(=O)NC[3H])N(Cc4n[nH]cc4-c4ccccc4)C3)cc2)c1	18527
CC(C)Oc1ccc(-c2ccc(O[C@@H]3C[C@H](C(=O)NC[3H])N(Cc4n[nH]cc4-c4ccccc4)C3)cc2)cc1F	18528
O=C(NC[3H])[C@H]1C[C@@H](Oc2ccc(-c3cccc4c3CCO4)cc2)CN1Cc1n[nH]cc1-c1ccccc1	18529
CCNC(=O)c1cccc(-c2ccc(O[C@@H]3C[C@H](C(=O)NC[3H])N(Cc4n[nH]cc4-c4ccccc4)C3)cc2)c1	18530
COC(=O)c1cccc(-c2ccc(O[C@@H]3C[C@H](C(=O)NC[3H])N(Cc4n[nH]cc4-c4ccccc4)C3)cc2)c1	18531
Nc1cc(-c2ccc(O[C@@H]3C[C@H](C(=O)NC[3H])N(Cc4n[nH]cc4-c4ccccc4)C3)cc2)ccc1Cl	18532
COc1cc(C(=O)O)cc(-c2ccc(O[C@@H]3C[C@H](C(=O)NC[3H])N(Cc4n[nH]cc4-c4ccccc4)C3)cc2)c1	18533
Cc1cc(-c2ccc(O[C@@H]3C[C@H](C(=O)NC[3H])N(Cc4n[nH]cc4-c4ccccc4)C3)cc2)ccc1Cl	18534
O=C(NC[3H])[C@H]1C[C@@H](Oc2ccc(-c3cccc4c3OCCCO4)cc2)CN1Cc1n[nH]cc1-c1ccccc1	18535
CC(C)(C)c1ccc(-c2ccc(O[C@@H]3C[C@H](C(=O)NC[3H])N(Cc4n[nH]cc4-c4ccccc4)C3)cc2)cc1	18536
O=C1CC[C@@H](c2ccc(-c3ccc(O[C@@H]4C[C@H](C(=O)NC[3H])N(Cc5n[nH]cc5-c5ccccc5)C4)cc3)cc2)N1	18537
O=C1NCCCc2cc(-c3ccc(O[C@@H]4C[C@H](C(=O)NC[3H])N(Cc5n[nH]cc5-c5ccccc5)C4)cc3)ccc21	18538
CC(C)(O)c1ccc(-c2ccc(O[C@@H]3C[C@H](C(=O)NC[3H])N(Cc4n[nH]cc4-c4ccccc4)C3)cc2)c(F)c1	18539
CCc1ccc(-c2ccc(O[C@@H]3C[C@H](C(=O)NC[3H])N(Cc4n[nH]cc4-c4ccccc4)C3)cc2)cc1	18540
COC(=O)c1cc(O)cc(-c2ccc(O[C@@H]3C[C@H](C(=O)NC[3H])N(Cc4n[nH]cc4-c4ccccc4)C3)cc2)c1	18541
O=C(NC[3H])[C@H]1C[C@@H](Oc2ccc(-c3cccc(Cn4cccn4)c3)cc2)CN1Cc1n[nH]cc1-c1ccccc1	18542
Cn1nnc2ccc(-c3ccc(O[C@@H]4C[C@H](C(=O)NC[3H])N(Cc5n[nH]cc5-c5ccccc5)C4)cc3)cc21	18543
CC(=O)c1cccc(-c2ccc(O[C@@H]3C[C@H](C(=O)NC[3H])N(Cc4n[nH]cc4-c4ccccc4)C3)cc2)c1	18544
Nc1cccc(-c2ccc(O[C@@H]3C[C@H](C(=O)NC[3H])N(Cc4n[nH]cc4-c4ccccc4)C3)cc2)c1	18545
CCOc1ccc(-c2ccc(O[C@@H]3C[C@H](C(=O)NC[3H])N(Cc4n[nH]cc4-c4ccccc4)C3)cc2)cc1	18546
O=C(NC[3H])[C@H]1C[C@@H](Oc2ccc(-c3ccc(Cl)c(Cl)c3)cc2)CN1Cc1n[nH]cc1-c1ccccc1	18547
CCCCc1ccc(-c2ccc(O[C@@H]3C[C@H](C(=O)NC[3H])N(Cc4n[nH]cc4-c4ccccc4)C3)cc2)cc1	18548
O=C(NC[3H])[C@H]1C[C@@H](Oc2ccc(-c3ccc4c(c3)OCO4)cc2)CN1Cc1n[nH]cc1-c1ccccc1	18549
O=C(NC[3H])[C@H]1C[C@@H](Oc2ccc(-c3ccc(-c4ccccc4)cc3)cc2)CN1Cc1n[nH]cc1-c1ccccc1	18550
CC(C)(C)n1cc(-c2ccc(O[C@@H]3C[C@H](C(=O)NC[3H])N(Cc4n[nH]cc4-c4ccccc4)C3)cc2)cn1	18551
NS(=O)(=O)c1cccc(-c2ccc(O[C@@H]3C[C@H](C(=O)NC[3H])N(Cc4n[nH]cc4-c4ccccc4)C3)cc2)c1	18552
O=C(NC[3H])[C@H]1C[C@@H](Oc2ccc(-c3cccc4c3OCCO4)cc2)CN1Cc1n[nH]cc1-c1ccccc1	18553
COc1ccc(-c2ccc(O[C@@H]3C[C@H](C(=O)NC[3H])N(Cc4n[nH]cc4-c4ccccc4)C3)cc2)cn1	18554
COC(=O)Cc1ccc(-c2ccc(O[C@@H]3C[C@H](C(=O)NC[3H])N(Cc4cnn(Cc5ccccc5)c4)C3)cc2)cc1	18555
O=C(NC[3H])[C@H]1C[C@@H](Oc2ccc(I)cc2)CN1Cc1cnn(Cc2ccccc2)c1	18556
CCCOc1ccc(-c2ccc(O[C@@H]3C[C@H](C(=O)NC[3H])N(Cc4cnn(Cc5ccccc5)c4)C3)cc2)cc1Cl	18557
COc1ccc2cc(-c3ccc(O[C@@H]4C[C@H](C(=O)NC[3H])N(Cc5cnn(Cc6ccccc6)c5)C4)cc3)ccc2c1	18558
COc1cccc(-c2ccc(O[C@@H]3C[C@H](C(=O)NC[3H])N(Cc4cnn(Cc5ccccc5)c4)C3)cc2)c1OC	18559
CCN(CC)Cc1ccc(-c2ccc(O[C@@H]3C[C@H](C(=O)NC[3H])N(Cc4cnn(Cc5ccccc5)c4)C3)cc2)cc1	18560
CCn1ccc(-c2ccc(O[C@@H]3C[C@H](C(=O)NC[3H])N(Cc4cnn(Cc5ccccc5)c4)C3)cc2)n1	18561
O=C(NC[3H])[C@H]1C[C@@H](Oc2ccc(-c3cccc4c3OCC4)cc2)CN1Cc1cnn(Cc2ccccc2)c1	18562
Nc1cc(-c2ccc(O[C@@H]3C[C@H](C(=O)NC[3H])N(Cc4cnn(Cc5ccccc5)c4)C3)cc2)ccc1F	18563
CCOc1cc(F)ccc1-c1ccc(O[C@@H]2C[C@H](C(=O)NC[3H])N(Cc3cnn(Cc4ccccc4)c3)C2)cc1	18564
Cn1c(=O)[nH]c2ccc(-c3ccc(O[C@@H]4C[C@H](C(=O)NC[3H])N(Cc5cnn(Cc6ccccc6)c5)C4)cc3)cc21	18565
Cc1ccc(Cl)cc1-c1ccc(O[C@@H]2C[C@H](C(=O)NC[3H])N(Cc3cnn(Cc4ccccc4)c3)C2)cc1	18566
COc1ccc(-c2ccc(O[C@@H]3C[C@H](C(=O)NC[3H])N(Cc4cnn(Cc5ccccc5)c4)C3)cc2)cc1C	18567
CCOc1ccccc1-c1ccc(O[C@@H]2C[C@H](C(=O)NC[3H])N(Cc3cnn(Cc4ccccc4)c3)C2)cc1	18568
CC(C)NC(=O)c1cccc(-c2ccc(O[C@@H]3C[C@H](C(=O)NC[3H])N(Cc4cnn(Cc5ccccc5)c4)C3)cc2)c1	18569
Cc1c(Cl)cccc1-c1ccc(O[C@@H]2C[C@H](C(=O)NC[3H])N(Cc3cnn(Cc4ccccc4)c3)C2)cc1	18570
Cc1ccc(F)cc1-c1ccc(O[C@@H]2C[C@H](C(=O)NC[3H])N(Cc3cnn(Cc4ccccc4)c3)C2)cc1	18571
CC(C)(C)[C@H]1CC=C(c2ccc(O[C@@H]3C[C@H](C(=O)NC[3H])N(Cc4cnn(Cc5ccccc5)c4)C3)cc2)CC1	18572
O=C(O)c1cc(-c2ccc(O[C@@H]3C[C@H](C(=O)NC[3H])N(Cc4cnn(Cc5ccccc5)c4)C3)cc2)ccc1Cl	18573
O=C(NC[3H])[C@H]1C[C@@H](Oc2ccc(-c3cccc(CO)c3)cc2)CN1Cc1cnn(Cc2ccccc2)c1	18574
O=C(O)c1cccc(-c2ccc(O[C@@H]3C[C@H](C(=O)NC[3H])N(Cc4cnn(Cc5ccccc5)c4)C3)cc2)c1	18575
COC(=O)c1ccc(-c2ccc(O[C@@H]3C[C@H](C(=O)NC[3H])N(Cc4cnn(Cc5ccccc5)c4)C3)cc2)c(F)c1	18576
O=C(NC[3H])[C@H]1C[C@@H](Oc2ccc(-c3ccc(C4(CO)CC4)cc3)cc2)CN1Cc1cnn(Cc2ccccc2)c1	18577
NC1(c2ccc(-c3ccc(O[C@@H]4C[C@H](C(=O)NC[3H])N(Cc5cnn(Cc6ccccc6)c5)C4)cc3)cc2)CCCC1	18578
O=C(NC[3H])[C@H]1C[C@@H](Oc2ccc(-c3cnn(-c4ccncc4)c3)cc2)CN1Cc1cnn(Cc2ccccc2)c1	18579
COC(=O)c1cc(-c2ccc(O[C@@H]3C[C@H](C(=O)NC[3H])N(Cc4cnn(Cc5ccccc5)c4)C3)cc2)ccc1Cl	18580
COc1cc(F)c(F)cc1-c1ccc(O[C@@H]2C[C@H](C(=O)NC[3H])N(Cc3cnn(Cc4ccccc4)c3)C2)cc1	18581
O=C(NC[3H])[C@H]1C[C@@H](Oc2ccc(-c3cccc(O)c3F)cc2)CN1Cc1cnn(Cc2ccccc2)c1	18582
COC(=O)c1ccc(-c2ccc(O[C@@H]3C[C@H](C(=O)NC[3H])N(Cc4cnn(Cc5ccccc5)c4)C3)cc2)o1	18583
O=C(NC[3H])[C@H]1C[C@@H](Oc2ccc(-c3cnc4occc4c3)cc2)CN1Cc1cnn(Cc2ccccc2)c1	18584
O=C(NC[3H])[C@H]1C[C@@H](Oc2ccc(-c3ccc(F)c(Cl)c3)cc2)CN1Cc1cnn(Cc2ccccc2)c1	18585
COc1ccc2cc(-c3ccc(O[C@@H]4C[C@H](C(=O)NC[3H])N(Cc5ccc(S(N)(=O)=O)o5)C4)cc3)ccc2c1	18586
COc1cccc(-c2ccc(O[C@@H]3C[C@H](C(=O)NC[3H])N(Cc4ccc(S(N)(=O)=O)o4)C3)cc2)c1OC	18587
CCN(CC)Cc1ccc(-c2ccc(O[C@@H]3C[C@H](C(=O)NC[3H])N(Cc4ccc(S(N)(=O)=O)o4)C3)cc2)cc1	18588
CCn1ccc(-c2ccc(O[C@@H]3C[C@H](C(=O)NC[3H])N(Cc4ccc(S(N)(=O)=O)o4)C3)cc2)n1	18589
NS(=O)(=O)c1ccc(CN2C[C@H](Oc3ccc(-c4cccc5c4OCC5)cc3)C[C@@H]2C(=O)NC[3H])o1	18590
Nc1cc(-c2ccc(O[C@@H]3C[C@H](C(=O)NC[3H])N(Cc4ccc(S(N)(=O)=O)o4)C3)cc2)ccc1F	18591
CCOc1cc(F)ccc1-c1ccc(O[C@@H]2C[C@H](C(=O)NC[3H])N(Cc3ccc(S(N)(=O)=O)o3)C2)cc1	18592
Cn1c(=O)[nH]c2ccc(-c3ccc(O[C@@H]4C[C@H](C(=O)NC[3H])N(Cc5ccc(S(N)(=O)=O)o5)C4)cc3)cc21	18593
Cc1ccc(Cl)cc1-c1ccc(O[C@@H]2C[C@H](C(=O)NC[3H])N(Cc3ccc(S(N)(=O)=O)o3)C2)cc1	18594
COc1ccc(-c2ccc(O[C@@H]3C[C@H](C(=O)NC[3H])N(Cc4ccc(S(N)(=O)=O)o4)C3)cc2)cc1C	18595
CCOc1ccccc1-c1ccc(O[C@@H]2C[C@H](C(=O)NC[3H])N(Cc3ccc(S(N)(=O)=O)o3)C2)cc1	18596
CC(C)NC(=O)c1cccc(-c2ccc(O[C@@H]3C[C@H](C(=O)NC[3H])N(Cc4ccc(S(N)(=O)=O)o4)C3)cc2)c1	18597
Cc1c(Cl)cccc1-c1ccc(O[C@@H]2C[C@H](C(=O)NC[3H])N(Cc3ccc(S(N)(=O)=O)o3)C2)cc1	18598
Cc1ccc(F)cc1-c1ccc(O[C@@H]2C[C@H](C(=O)NC[3H])N(Cc3ccc(S(N)(=O)=O)o3)C2)cc1	18599
CC(C)(C)[C@H]1CC=C(c2ccc(O[C@@H]3C[C@H](C(=O)NC[3H])N(Cc4ccc(S(N)(=O)=O)o4)C3)cc2)CC1	18600
NS(=O)(=O)c1ccc(CN2C[C@H](Oc3ccc(-c4ccc(Cl)c(C(=O)O)c4)cc3)C[C@@H]2C(=O)NC[3H])o1	18601
NS(=O)(=O)c1ccc(CN2C[C@H](Oc3ccc(-c4cccc(CO)c4)cc3)C[C@@H]2C(=O)NC[3H])o1	18602
NS(=O)(=O)c1ccc(CN2C[C@H](Oc3ccc(-c4cccc(C(=O)O)c4)cc3)C[C@@H]2C(=O)NC[3H])o1	18603
COC(=O)c1ccc(-c2ccc(O[C@@H]3C[C@H](C(=O)NC[3H])N(Cc4ccc(S(N)(=O)=O)o4)C3)cc2)c(F)c1	18604
NS(=O)(=O)c1ccc(CN2C[C@H](Oc3ccc(-c4ccc(C5(CO)CC5)cc4)cc3)C[C@@H]2C(=O)NC[3H])o1	18605
NC1(c2ccc(-c3ccc(O[C@@H]4C[C@H](C(=O)NC[3H])N(Cc5ccc(S(N)(=O)=O)o5)C4)cc3)cc2)CCCC1	18606
NS(=O)(=O)c1ccc(CN2C[C@H](Oc3ccc(-c4cnn(-c5ccncc5)c4)cc3)C[C@@H]2C(=O)NC[3H])o1	18607
COC(=O)c1cc(-c2ccc(O[C@@H]3C[C@H](C(=O)NC[3H])N(Cc4ccc(S(N)(=O)=O)o4)C3)cc2)ccc1Cl	18608
NS(=O)(=O)c1ccc(-c2ccc(O[C@@H]3C[C@H](C(=O)NC[3H])N(Cc4ccc(S(N)(=O)=O)o4)C3)cc2)cc1	18609
NS(=O)(=O)c1ccc(CN2C[C@H](Oc3ccc(-c4cccc(O)c4F)cc3)C[C@@H]2C(=O)NC[3H])o1	18610
COC(=O)c1ccc(-c2ccc(O[C@@H]3C[C@H](C(=O)NC[3H])N(Cc4ccc(S(N)(=O)=O)o4)C3)cc2)o1	18611
NS(=O)(=O)c1ccc(CN2C[C@H](Oc3ccc(-c4cnc5occc5c4)cc3)C[C@@H]2C(=O)NC[3H])o1	18612
NS(=O)(=O)c1ccc(CN2C[C@H](Oc3ccc(-c4ccc(F)c(Cl)c4)cc3)C[C@@H]2C(=O)NC[3H])o1	18613
CC(C)(C)c1cccc(-c2ccc(O[C@@H]3C[C@H](C(=O)NC[3H])N(Cc4ccc(S(N)(=O)=O)o4)C3)cc2)c1	18614
Cc1cccc(-c2ccc(O[C@@H]3C[C@H](C(=O)NC[3H])N(Cc4ccc(S(N)(=O)=O)o4)C3)cc2)c1	18615
NS(=O)(=O)c1ccc(CN2C[C@H](Oc3ccc(-c4cccc(-c5ccccc5)c4)cc3)C[C@@H]2C(=O)NC[3H])o1	18616
CN(C)CCc1ccc(-c2ccc(O[C@@H]3C[C@H](C(=O)NC[3H])N(Cc4nc(-c5ccccc5)c[nH]4)C3)cc2)cc1	18617
CC(C)OCc1cccc(-c2ccc(O[C@@H]3C[C@H](C(=O)NC[3H])N(Cc4nc(-c5ccccc5)c[nH]4)C3)cc2)c1	18618
NC(=O)c1ccc(-c2ccc(O[C@@H]3C[C@H](C(=O)NC[3H])N(Cc4nc(-c5ccccc5)c[nH]4)C3)cc2)cc1	18619
NCc1cccc(-c2ccc(O[C@@H]3C[C@H](C(=O)NC[3H])N(Cc4nc(-c5ccccc5)c[nH]4)C3)cc2)c1	18620
CN(C)c1cc(-c2ccc(O[C@@H]3C[C@H](C(=O)NC[3H])N(Cc4nc(-c5ccccc5)c[nH]4)C3)cc2)ccn1	18621
Cc1ccc(-c2ccc(O[C@@H]3C[C@H](C(=O)NC[3H])N(Cc4nc(-c5ccccc5)c[nH]4)C3)cc2)cc1Cl	18622
O=C(NC[3H])[C@H]1C[C@@H](Oc2ccc(-c3ccc(F)nc3)cc2)CN1Cc1nc(-c2ccccc2)c[nH]1	18623
O=C(NC[3H])[C@H]1C[C@@H](Oc2ccc(-c3ccccc3)cc2)CN1Cc1nc(-c2ccccc2)c[nH]1	18624
CC(=O)Nc1cccc(-c2ccc(O[C@@H]3C[C@H](C(=O)NC[3H])N(Cc4nc(-c5ccccc5)c[nH]4)C3)cc2)c1	18625
O=C(NC[3H])[C@H]1C[C@@H](Oc2ccc(-c3ccc(CO)cc3)cc2)CN1Cc1nc(-c2ccccc2)c[nH]1	18626
COc1ccc(-c2ccc(O[C@@H]3C[C@H](C(=O)NC[3H])N(Cc4nc(-c5ccccc5)c[nH]4)C3)cc2)cc1Cl	18627
Cc1cc(-c2ccc(O[C@@H]3C[C@H](C(=O)NC[3H])N(Cc4nc(-c5ccccc5)c[nH]4)C3)cc2)ccc1OC(C)C	18628
Cc1ccc(-c2ccc(O[C@@H]3C[C@H](C(=O)NC[3H])N(Cc4nc(-c5ccccc5)c[nH]4)C3)cc2)cc1	18629
O=C(NC[3H])[C@H]1C[C@@H](Oc2ccc(-c3cccc(Cl)c3)cc2)CN1Cc1nc(-c2ccccc2)c[nH]1	18630
Cc1cc(C)cc(-c2ccc(O[C@@H]3C[C@H](C(=O)NC[3H])N(Cc4nc(-c5ccccc5)c[nH]4)C3)cc2)c1	18631
COc1cc(-c2ccc(O[C@@H]3C[C@H](C(=O)NC[3H])N(Cc4nc(-c5ccccc5)c[nH]4)C3)cc2)cc(OC)c1OC	18632
O=C(NC[3H])[C@H]1C[C@@H](Oc2ccc(-c3ccc(C(F)(F)F)cc3)cc2)CN1Cc1nc(-c2ccccc2)c[nH]1	18633
CCc1cccc(-c2ccc(O[C@@H]3C[C@H](C(=O)NC[3H])N(Cc4nc(-c5ccccc5)c[nH]4)C3)cc2)c1	18634
O=C(NC[3H])[C@H]1C[C@@H](Oc2ccc(-c3cccc(Oc4ccccc4)c3)cc2)CN1Cc1nc(-c2ccccc2)c[nH]1	18635
C[C@H](O)c1ccc(-c2ccc(O[C@@H]3C[C@H](C(=O)NC[3H])N(Cc4nc(-c5ccccc5)c[nH]4)C3)cc2)cc1	18636
COc1ccc(C)cc1-c1ccc(O[C@@H]2C[C@H](C(=O)NC[3H])N(Cc3nc(-c4ccccc4)c[nH]3)C2)cc1	18637
C[C@@H]1Cc2cc(-c3ccc(O[C@@H]4C[C@H](C(=O)NC[3H])N(Cc5nc(-c6ccccc6)c[nH]5)C4)cc3)ccc2O1	18638
CCOc1ccc(-c2ccc(O[C@@H]3C[C@H](C(=O)NC[3H])N(Cc4nc(-c5ccccc5)c[nH]4)C3)cc2)cc1C	18639
CCCOc1cccc(-c2ccc(O[C@@H]3C[C@H](C(=O)NC[3H])N(Cc4nc(-c5ccccc5)c[nH]4)C3)cc2)c1	18640
O=C1NCc2c1cccc2-c1ccc(O[C@@H]2C[C@H](C(=O)NC[3H])N(Cc3nc(-c4ccccc4)c[nH]3)C2)cc1	18641
CNC(=O)c1ccc(-c2ccc(O[C@@H]3C[C@H](C(=O)NC[3H])N(Cc4nc(-c5ccccc5)c[nH]4)C3)cc2)cc1C	18642
COC(=O)c1cccc(-c2ccc(O[C@@H]3C[C@H](C(=O)NC[3H])N(Cc4nc(-c5ccccc5)c[nH]4)C3)cc2)c1F	18643
CS(=O)(=O)c1ccc(-c2ccc(O[C@@H]3C[C@H](C(=O)NC[3H])N(Cc4nc(-c5ccccc5)c[nH]4)C3)cc2)cc1	18644
O=C(O)c1cc(Cl)cc(-c2ccc(O[C@@H]3C[C@H](C(=O)NC[3H])N(Cc4nc(-c5ccccc5)c[nH]4)C3)cc2)c1	18645
Cc1ccc2cc(-c3ccc(O[C@@H]4C[C@H](C(=O)NC[3H])N(Cc5nc(-c6ccccc6)c[nH]5)C4)cc3)ccc2n1	18646
O=C1Nc2ccc(-c3ccc(O[C@@H]4C[C@H](C(=O)NC[3H])N(Cc5nc(-c6ccccc6)c[nH]5)C4)cc3)cc2CO1	18647
COC(=O)CCc1cccc(-c2ccc(O[C@@H]3C[C@H](C(=O)NC[3H])N(Cc4n[nH]cc4-c4ccccc4)C3)cc2)c1	18648
O=C(NC[3H])[C@H]1C[C@@H](Oc2ccc(-c3cnc4ccnn4c3)cc2)CN1Cc1n[nH]cc1-c1ccccc1	18649
O=C(O)COc1cc(F)cc(-c2ccc(O[C@@H]3C[C@H](C(=O)NC[3H])N(Cc4n[nH]cc4-c4ccccc4)C3)cc2)c1	18650
O=C(NC[3H])[C@H]1C[C@@H](Oc2ccc(-c3cc4ccccc4o3)cc2)CN1Cc1n[nH]cc1-c1ccccc1	18651
O=C(NC[3H])[C@H]1C[C@@H](Oc2ccc(C=CC3CCCCC3)cc2)CN1Cc1n[nH]cc1-c1ccccc1	18652
O=C(NC[3H])[C@H]1C[C@@H](Oc2ccc(C3=CCNCC3)cc2)CN1Cc1n[nH]cc1-c1ccccc1	18653
CC1(C)Cc2cc(-c3ccc(O[C@@H]4C[C@H](C(=O)NC[3H])N(Cc5n[nH]cc5-c5ccccc5)C4)cc3)ccc2O1	18654
COc1ncccc1-c1ccc(O[C@@H]2C[C@H](C(=O)NC[3H])N(Cc3n[nH]cc3-c3ccccc3)C2)cc1	18655
COc1ccc(F)c(-c2ccc(O[C@@H]3C[C@H](C(=O)NC[3H])N(Cc4n[nH]cc4-c4ccccc4)C3)cc2)c1	18656
CS(=O)(=O)c1ccc(-c2ccc(O[C@@H]3C[C@H](C(=O)NC[3H])N(Cc4n[nH]cc4-c4ccccc4)C3)cc2)cc1	18657
O=C(NC[3H])[C@H]1C[C@@H](Oc2ccc(-c3cncnc3)cc2)CN1Cc1n[nH]cc1-c1ccccc1	18658
Cc1n[nH]c(Cl)c1CN1C[C@H](Oc2ccc(I)cc2)C[C@@H]1C(=O)NC[3H]	18659
COc1cc(OC)cc(-c2ccc(O[C@@H]3C[C@H](C(=O)NC[3H])N(Cc4c(C)n[nH]c4Cl)C3)cc2)c1.COc1cc(OC)cc(-c2[nH]nc(C)c2CN2C[C@H](Oc3ccc(I)cc3)C[C@@H]2C(=O)NC[3H])c1	18660
Cc1n[nH]c(Cl)c1CN1C[C@H](Oc2ccc(-c3cc(Cl)cc(Cl)c3)cc2)C[C@@H]1C(=O)NC[3H].Cc1n[nH]c(-c2cc(Cl)cc(Cl)c2)c1CN1C[C@H](Oc2ccc(I)cc2)C[C@@H]1C(=O)NC[3H]	18661
Cc1n[nH]c(Cl)c1CN1C[C@H](Oc2ccc(-c3cc(F)c(F)c(F)c3)cc2)C[C@@H]1C(=O)NC[3H].Cc1n[nH]c(-c2cc(F)c(F)c(F)c2)c1CN1C[C@H](Oc2ccc(I)cc2)C[C@@H]1C(=O)NC[3H]	18662
Cc1ccc(-c2ccc(O[C@@H]3C[C@H](C(=O)NC[3H])N(Cc4c(C)n[nH]c4Cl)C3)cc2)c(F)c1.Cc1ccc(-c2[nH]nc(C)c2CN2C[C@H](Oc3ccc(I)cc3)C[C@@H]2C(=O)NC[3H])c(F)c1	18663
Cc1n[nH]c(Cl)c1CN1C[C@H](Oc2ccc(-c3ccc4c(c3)OC(F)(F)O4)cc2)C[C@@H]1C(=O)NC[3H].Cc1n[nH]c(-c2ccc3c(c2)OC(F)(F)O3)c1CN1C[C@H](Oc2ccc(I)cc2)C[C@@H]1C(=O)NC[3H]	18664
Cc1n[nH]c(Cl)c1CN1C[C@H](Oc2ccc(-c3cc(F)cc(Cl)c3)cc2)C[C@@H]1C(=O)NC[3H].Cc1n[nH]c(-c2cc(F)cc(Cl)c2)c1CN1C[C@H](Oc2ccc(I)cc2)C[C@@H]1C(=O)NC[3H]	18665
Cc1cc(F)ccc1-c1ccc(O[C@@H]2C[C@H](C(=O)NC[3H])N(Cc3c(C)n[nH]c3Cl)C2)cc1.Cc1cc(F)ccc1-c1[nH]nc(C)c1CN1C[C@H](Oc2ccc(I)cc2)C[C@@H]1C(=O)NC[3H]	18666
Cc1n[nH]c(Cl)c1CN1C[C@H](Oc2ccc(-c3ccc(C(=O)O)cc3Cl)cc2)C[C@@H]1C(=O)NC[3H].Cc1n[nH]c(-c2ccc(C(=O)O)cc2Cl)c1CN1C[C@H](Oc2ccc(I)cc2)C[C@@H]1C(=O)NC[3H]	18667
Cc1n[nH]c(Cl)c1CN1C[C@H](Oc2ccc(-c3cccc(C(C)C)c3)cc2)C[C@@H]1C(=O)NC[3H].Cc1n[nH]c(-c2cccc(C(C)C)c2)c1CN1C[C@H](Oc2ccc(I)cc2)C[C@@H]1C(=O)NC[3H]	18668
Cc1cc(-c2ccc(O[C@@H]3C[C@H](C(=O)NC[3H])N(Cc4c(C)n[nH]c4Cl)C3)cc2)c(C)cc1F.Cc1cc(-c2[nH]nc(C)c2CN2C[C@H](Oc3ccc(I)cc3)C[C@@H]2C(=O)NC[3H])c(C)cc1F	18669
COC(=O)Nc1ccc(-c2ccc(O[C@@H]3C[C@H](C(=O)NC[3H])N(Cc4c(C)n[nH]c4Cl)C3)cc2)cc1.COC(=O)Nc1ccc(-c2[nH]nc(C)c2CN2C[C@H](Oc3ccc(I)cc3)C[C@@H]2C(=O)NC[3H])cc1	18670
COc1ccc(C(C)C)cc1-c1ccc(O[C@@H]2C[C@H](C(=O)NC[3H])N(Cc3c(C)n[nH]c3Cl)C2)cc1.COc1ccc(C(C)C)cc1-c1[nH]nc(C)c1CN1C[C@H](Oc2ccc(I)cc2)C[C@@H]1C(=O)NC[3H]	18671
COc1ccc(Cl)cc1-c1ccc(O[C@@H]2C[C@H](C(=O)NC[3H])N(Cc3c(C)n[nH]c3Cl)C2)cc1.COc1ccc(Cl)cc1-c1[nH]nc(C)c1CN1C[C@H](Oc2ccc(I)cc2)C[C@@H]1C(=O)NC[3H]	18672
Cc1n[nH]c(Cl)c1CN1C[C@H](Oc2ccc(-c3cc(CO)ccc3Cl)cc2)C[C@@H]1C(=O)NC[3H].Cc1n[nH]c(-c2cc(CO)ccc2Cl)c1CN1C[C@H](Oc2ccc(I)cc2)C[C@@H]1C(=O)NC[3H]	18673
O=C(NC[3H])[C@H]1C[C@@H](Oc2ccc(-c3ccc4c(c3)CCOC4)cc2)CN1Cc1cnn(Cc2ccccc2)c1	18674
CC(C)(C)c1cccc(-c2ccc(O[C@@H]3C[C@H](C(=O)NC[3H])N(Cc4cnn(Cc5ccccc5)c4)C3)cc2)c1	18675
Cc1cccc(-c2ccc(O[C@@H]3C[C@H](C(=O)NC[3H])N(Cc4cnn(Cc5ccccc5)c4)C3)cc2)c1	18676
O=C(NC[3H])[C@H]1C[C@@H](Oc2ccc(-c3cccc(-c4ccccc4)c3)cc2)CN1Cc1cnn(Cc2ccccc2)c1	18677
O=C(NC[3H])[C@H]1C[C@@H](Oc2ccc(-c3ccc(F)c(C(F)(F)F)c3)cc2)CN1Cc1cnn(Cc2ccccc2)c1	18678
Nc1ncc(-c2ccc(O[C@@H]3C[C@H](C(=O)NC[3H])N(Cc4cnn(Cc5ccccc5)c4)C3)cc2)cn1	18679
O=C(O)Cc1cccc(-c2ccc(O[C@@H]3C[C@H](C(=O)NC[3H])N(Cc4cnn(Cc5ccccc5)c4)C3)cc2)c1	18680
CCOC(=O)c1ccc(-c2ccc(O[C@@H]3C[C@H](C(=O)NC[3H])N(Cc4cnn(Cc5ccccc5)c4)C3)cc2)cc1F	18681
O=C(NC[3H])[C@H]1C[C@@H](Oc2ccc(-c3ccc4ccc(O)cc4c3)cc2)CN1Cc1cnn(Cc2ccccc2)c1	18682
COc1ccc(-c2ccc(O[C@@H]3C[C@H](C(=O)NC[3H])N(Cc4cnn(Cc5ccccc5)c4)C3)cc2)cc1OC(C)C	18683
Cn1nccc1-c1ccc(O[C@@H]2C[C@H](C(=O)NC[3H])N(Cc3cnn(Cc4ccccc4)c3)C2)cc1	18684
N#Cc1cc(-c2ccc(O[C@@H]3C[C@H](C(=O)NC[3H])N(Cc4cnn(Cc5ccccc5)c4)C3)cc2)ccc1Cl	18685
Cc1ccc(OC(C)C)c(-c2ccc(O[C@@H]3C[C@H](C(=O)NC[3H])N(Cc4cnn(Cc5ccccc5)c4)C3)cc2)c1	18686
O=C(NC[3H])[C@H]1C[C@@H](Oc2ccc(-c3ccc(CO)c(Cl)c3)cc2)CN1Cc1cnn(Cc2ccccc2)c1	18687
CCOc1ncccc1-c1ccc(O[C@@H]2C[C@H](C(=O)NC[3H])N(Cc3cnn(Cc4ccccc4)c3)C2)cc1	18688
CCc1ccccc1-c1ccc(O[C@@H]2C[C@H](C(=O)NC[3H])N(Cc3cnn(Cc4ccccc4)c3)C2)cc1	18689
O=C(NC[3H])[C@H]1C[C@@H](Oc2ccc(-c3cccc(F)c3)cc2)CN1Cc1cnn(Cc2ccccc2)c1	18690
Cc1cc(Cl)ccc1-c1ccc(O[C@@H]2C[C@H](C(=O)NC[3H])N(Cc3cnn(Cc4ccccc4)c3)C2)cc1	18691
O=C(NC[3H])[C@H]1C[C@@H](Oc2ccc(-c3ccc(Cl)cc3)cc2)CN1Cc1cnn(Cc2ccccc2)c1	18692
O=C1CCc2cc(-c3ccc(O[C@@H]4C[C@H](C(=O)NC[3H])N(Cc5cnn(Cc6ccccc6)c5)C4)cc3)ccc2N1	18693
Cc1ccc(C(=O)O)cc1-c1ccc(O[C@@H]2C[C@H](C(=O)NC[3H])N(Cc3cnn(Cc4ccccc4)c3)C2)cc1	18694
O=C(O)c1ccc(-c2ccc(O[C@@H]3C[C@H](C(=O)NC[3H])N(Cc4cnn(Cc5ccccc5)c4)C3)cc2)cc1Cl	18695
CONC(=O)c1ccc(-c2ccc(O[C@@H]3C[C@H](C(=O)NC[3H])N(Cc4cnn(Cc5ccccc5)c4)C3)cc2)cc1	18696
CCOc1cccc(-c2ccc(O[C@@H]3C[C@H](C(=O)NC[3H])N(Cc4cnn(Cc5ccccc5)c4)C3)cc2)c1	18697
COc1cccc2cc(-c3ccc(O[C@@H]4C[C@H](C(=O)NC[3H])N(Cc5cnn(Cc6ccccc6)c5)C4)cc3)oc12	18698
COc1cc(F)cc(-c2ccc(O[C@@H]3C[C@H](C(=O)NC[3H])N(Cc4cnn(Cc5ccccc5)c4)C3)cc2)c1	18699
CC(C)Oc1ccc(-c2ccc(O[C@@H]3C[C@H](C(=O)NC[3H])N(Cc4cnn(Cc5ccccc5)c4)C3)cc2)cc1F	18700
CCNC(=O)c1cccc(-c2ccc(O[C@@H]3C[C@H](C(=O)NC[3H])N(Cc4cnn(Cc5ccccc5)c4)C3)cc2)c1	18701
COC(=O)c1cccc(-c2ccc(O[C@@H]3C[C@H](C(=O)NC[3H])N(Cc4cnn(Cc5ccccc5)c4)C3)cc2)c1	18702
Nc1cc(-c2ccc(O[C@@H]3C[C@H](C(=O)NC[3H])N(Cc4cnn(Cc5ccccc5)c4)C3)cc2)ccc1Cl	18703
COc1cc(C(=O)O)cc(-c2ccc(O[C@@H]3C[C@H](C(=O)NC[3H])N(Cc4cnn(Cc5ccccc5)c4)C3)cc2)c1	18704
NS(=O)(=O)c1ccc(CN2C[C@H](Oc3ccc(-c4ccc(F)c(C(F)(F)F)c4)cc3)C[C@@H]2C(=O)NC[3H])o1	18705
Nc1ncc(-c2ccc(O[C@@H]3C[C@H](C(=O)NC[3H])N(Cc4ccc(S(N)(=O)=O)o4)C3)cc2)cn1	18706
NS(=O)(=O)c1ccc(CN2C[C@H](Oc3ccc(-c4cccc(CC(=O)O)c4)cc3)C[C@@H]2C(=O)NC[3H])o1	18707
CCOC(=O)c1ccc(-c2ccc(O[C@@H]3C[C@H](C(=O)NC[3H])N(Cc4ccc(S(N)(=O)=O)o4)C3)cc2)cc1F	18708
NS(=O)(=O)c1ccc(CN2C[C@H](Oc3ccc(-c4ccc5ccc(O)cc5c4)cc3)C[C@@H]2C(=O)NC[3H])o1	18709
COc1ncc(-c2ccc(O[C@@H]3C[C@H](C(=O)NC[3H])N(Cc4ccc(S(N)(=O)=O)o4)C3)cc2)cn1	18710
COc1ccc(-c2ccc(O[C@@H]3C[C@H](C(=O)NC[3H])N(Cc4ccc(S(N)(=O)=O)o4)C3)cc2)cc1OC(C)C	18711
Cn1nccc1-c1ccc(O[C@@H]2C[C@H](C(=O)NC[3H])N(Cc3ccc(S(N)(=O)=O)o3)C2)cc1	18712
N#Cc1cc(-c2ccc(O[C@@H]3C[C@H](C(=O)NC[3H])N(Cc4ccc(S(N)(=O)=O)o4)C3)cc2)ccc1Cl	18713
Cc1ccc(OC(C)C)c(-c2ccc(O[C@@H]3C[C@H](C(=O)NC[3H])N(Cc4ccc(S(N)(=O)=O)o4)C3)cc2)c1	18714
NS(=O)(=O)c1ccc(CN2C[C@H](Oc3ccc(-c4ccc(CO)c(Cl)c4)cc3)C[C@@H]2C(=O)NC[3H])o1	18715
CCOc1ncccc1-c1ccc(O[C@@H]2C[C@H](C(=O)NC[3H])N(Cc3ccc(S(N)(=O)=O)o3)C2)cc1	18716
CCc1ccccc1-c1ccc(O[C@@H]2C[C@H](C(=O)NC[3H])N(Cc3ccc(S(N)(=O)=O)o3)C2)cc1	18717
NS(=O)(=O)c1ccc(CN2C[C@H](Oc3ccc(-c4cccc(F)c4)cc3)C[C@@H]2C(=O)NC[3H])o1	18718
Cc1cc(Cl)ccc1-c1ccc(O[C@@H]2C[C@H](C(=O)NC[3H])N(Cc3ccc(S(N)(=O)=O)o3)C2)cc1	18719
NS(=O)(=O)c1ccc(CN2C[C@H](Oc3ccc(-c4ccc(Cl)cc4)cc3)C[C@@H]2C(=O)NC[3H])o1	18720
NS(=O)(=O)c1ccc(CN2C[C@H](Oc3ccc(-c4ccc5c(c4)CCC(=O)N5)cc3)C[C@@H]2C(=O)NC[3H])o1	18721
Cc1ccc(C(=O)O)cc1-c1ccc(O[C@@H]2C[C@H](C(=O)NC[3H])N(Cc3ccc(S(N)(=O)=O)o3)C2)cc1	18722
NS(=O)(=O)c1ccc(CN2C[C@H](Oc3ccc(-c4ccc(C(=O)O)c(Cl)c4)cc3)C[C@@H]2C(=O)NC[3H])o1	18723
CONC(=O)c1ccc(-c2ccc(O[C@@H]3C[C@H](C(=O)NC[3H])N(Cc4ccc(S(N)(=O)=O)o4)C3)cc2)cc1	18724
CCOc1cccc(-c2ccc(O[C@@H]3C[C@H](C(=O)NC[3H])N(Cc4ccc(S(N)(=O)=O)o4)C3)cc2)c1	18725
COc1cccc2cc(-c3ccc(O[C@@H]4C[C@H](C(=O)NC[3H])N(Cc5ccc(S(N)(=O)=O)o5)C4)cc3)oc12	18726
COc1cc(F)cc(-c2ccc(O[C@@H]3C[C@H](C(=O)NC[3H])N(Cc4ccc(S(N)(=O)=O)o4)C3)cc2)c1	18727
CC(C)Oc1ccc(-c2ccc(O[C@@H]3C[C@H](C(=O)NC[3H])N(Cc4ccc(S(N)(=O)=O)o4)C3)cc2)cc1F	18728
NS(=O)(=O)c1ccc(CN2C[C@H](Oc3ccc(-c4cccc5c4CCO5)cc3)C[C@@H]2C(=O)NC[3H])o1	18729
CCNC(=O)c1cccc(-c2ccc(O[C@@H]3C[C@H](C(=O)NC[3H])N(Cc4ccc(S(N)(=O)=O)o4)C3)cc2)c1	18730
COC(=O)c1cccc(-c2ccc(O[C@@H]3C[C@H](C(=O)NC[3H])N(Cc4ccc(S(N)(=O)=O)o4)C3)cc2)c1	18731
COc1cc(C(=O)O)cc(-c2ccc(O[C@@H]3C[C@H](C(=O)NC[3H])N(Cc4ccc(S(N)(=O)=O)o4)C3)cc2)c1	18732
NS(=O)(=O)c1ccc(CN2C[C@H](Oc3ccc(-c4ccc(C(=O)O)cc4F)cc3)C[C@@H]2C(=O)NC[3H])o1	18733
NS(=O)(=O)c1ccc(CN2C[C@H](Oc3ccc(-c4cccc5c4OCCCO5)cc3)C[C@@H]2C(=O)NC[3H])o1	18734
CC(C)(C)c1ccc(-c2ccc(O[C@@H]3C[C@H](C(=O)NC[3H])N(Cc4ccc(S(N)(=O)=O)o4)C3)cc2)cc1	18735
COC(=O)c1cc(-c2ccc(O[C@@H]3C[C@H](C(=O)NC[3H])N(Cc4nc(-c5ccccc5)c[nH]4)C3)cc2)ccc1O	18736
CCN(CC)c1ncc(-c2ccc(O[C@@H]3C[C@H](C(=O)NC[3H])N(Cc4nc(-c5ccccc5)c[nH]4)C3)cc2)cn1	18737
CNC(=O)c1ccc(-c2ccc(O[C@@H]3C[C@H](C(=O)NC[3H])N(Cc4nc(-c5ccccc5)c[nH]4)C3)cc2)cc1	18738
CCNC(=O)c1ccc(-c2ccc(O[C@@H]3C[C@H](C(=O)NC[3H])N(Cc4nc(-c5ccccc5)c[nH]4)C3)cc2)cc1	18739
O=C1CC(c2ccc(-c3ccc(O[C@@H]4C[C@H](C(=O)NC[3H])N(Cc5nc(-c6ccccc6)c[nH]5)C4)cc3)cc2)C1	18740
COC(=O)c1cc(-c2ccc(O[C@@H]3C[C@H](C(=O)NC[3H])N(Cc4nc(-c5ccccc5)c[nH]4)C3)cc2)ccc1C	18741
O=C(NC[3H])[C@H]1C[C@@H](Oc2ccc(-c3cc(F)cc(C(F)(F)F)c3)cc2)CN1Cc1nc(-c2ccccc2)c[nH]1	18742
COC(=O)c1cc(Cl)cc(-c2ccc(O[C@@H]3C[C@H](C(=O)NC[3H])N(Cc4nc(-c5ccccc5)c[nH]4)C3)cc2)c1	18743
COC(=O)c1ccc(-c2ccc(O[C@@H]3C[C@H](C(=O)NC[3H])N(Cc4nc(-c5ccccc5)c[nH]4)C3)cc2)cc1F	18744
O=C(NC[3H])[C@H]1C[C@@H](Oc2ccc(-c3cccc4ccccc34)cc2)CN1Cc1nc(-c2ccccc2)c[nH]1	18745
COc1cc(-c2ccc(O[C@@H]3C[C@H](C(=O)NC[3H])N(Cc4nc(-c5ccccc5)c[nH]4)C3)cc2)ccc1Cl	18746
O=C(NC[3H])[C@H]1C[C@@H](Oc2ccc(I)cc2)CN1Cc1nc(-c2ccccc2)c[nH]1	18747
CCCOc1ccc(-c2ccc(O[C@@H]3C[C@H](C(=O)NC[3H])N(Cc4nc(-c5ccccc5)c[nH]4)C3)cc2)cc1Cl	18748
COc1ccc2cc(-c3ccc(O[C@@H]4C[C@H](C(=O)NC[3H])N(Cc5nc(-c6ccccc6)c[nH]5)C4)cc3)ccc2c1	18749
COc1cccc(-c2ccc(O[C@@H]3C[C@H](C(=O)NC[3H])N(Cc4nc(-c5ccccc5)c[nH]4)C3)cc2)c1OC	18750
CCN(CC)Cc1ccc(-c2ccc(O[C@@H]3C[C@H](C(=O)NC[3H])N(Cc4nc(-c5ccccc5)c[nH]4)C3)cc2)cc1	18751
CCn1ccc(-c2ccc(O[C@@H]3C[C@H](C(=O)NC[3H])N(Cc4nc(-c5ccccc5)c[nH]4)C3)cc2)n1	18752
O=C(NC[3H])[C@H]1C[C@@H](Oc2ccc(-c3cccc4c3OCC4)cc2)CN1Cc1nc(-c2ccccc2)c[nH]1	18753
Nc1cc(-c2ccc(O[C@@H]3C[C@H](C(=O)NC[3H])N(Cc4nc(-c5ccccc5)c[nH]4)C3)cc2)ccc1F	18754
CCOc1cc(F)ccc1-c1ccc(O[C@@H]2C[C@H](C(=O)NC[3H])N(Cc3nc(-c4ccccc4)c[nH]3)C2)cc1	18755
Cn1c(=O)[nH]c2ccc(-c3ccc(O[C@@H]4C[C@H](C(=O)NC[3H])N(Cc5nc(-c6ccccc6)c[nH]5)C4)cc3)cc21	18756
Cc1ccc(Cl)cc1-c1ccc(O[C@@H]2C[C@H](C(=O)NC[3H])N(Cc3nc(-c4ccccc4)c[nH]3)C2)cc1	18757
COc1ccc(-c2ccc(O[C@@H]3C[C@H](C(=O)NC[3H])N(Cc4nc(-c5ccccc5)c[nH]4)C3)cc2)cc1C	18758
CCOc1ccccc1-c1ccc(O[C@@H]2C[C@H](C(=O)NC[3H])N(Cc3nc(-c4ccccc4)c[nH]3)C2)cc1	18759
CC(C)NC(=O)c1cccc(-c2ccc(O[C@@H]3C[C@H](C(=O)NC[3H])N(Cc4nc(-c5ccccc5)c[nH]4)C3)cc2)c1	18760
Cc1c(Cl)cccc1-c1ccc(O[C@@H]2C[C@H](C(=O)NC[3H])N(Cc3nc(-c4ccccc4)c[nH]3)C2)cc1	18761
Cc1ccc(F)cc1-c1ccc(O[C@@H]2C[C@H](C(=O)NC[3H])N(Cc3nc(-c4ccccc4)c[nH]3)C2)cc1	18762
CC(C)(C)[C@H]1CC=C(c2ccc(O[C@@H]3C[C@H](C(=O)NC[3H])N(Cc4nc(-c5ccccc5)c[nH]4)C3)cc2)CC1	18763
O=C(O)c1cc(-c2ccc(O[C@@H]3C[C@H](C(=O)NC[3H])N(Cc4nc(-c5ccccc5)c[nH]4)C3)cc2)ccc1Cl	18764
O=C(O)c1ccc(-c2ccc(O[C@@H]3C[C@H](C(=O)NC[3H])N(Cc4nc(-c5ccccc5)c[nH]4)C3)cc2)cc1F	18765
Cc1n[nH]c(Cl)c1CN1C[C@H](Oc2ccc(-c3cc(F)ccc3OC(C)C)cc2)C[C@@H]1C(=O)NC[3H].Cc1n[nH]c(-c2cc(F)ccc2OC(C)C)c1CN1C[C@H](Oc2ccc(I)cc2)C[C@@H]1C(=O)NC[3H]	18766
Cc1n[nH]c(Cl)c1CN1C[C@H](Oc2ccc(-c3ccc(OC(F)(F)F)cc3)cc2)C[C@@H]1C(=O)NC[3H].Cc1n[nH]c(-c2ccc(OC(F)(F)F)cc2)c1CN1C[C@H](Oc2ccc(I)cc2)C[C@@H]1C(=O)NC[3H]	18767
COc1ncc(-c2ccc(O[C@@H]3C[C@H](C(=O)NC[3H])N(Cc4c(C)n[nH]c4Cl)C3)cc2)cc1Cl.COc1ncc(-c2[nH]nc(C)c2CN2C[C@H](Oc3ccc(I)cc3)C[C@@H]2C(=O)NC[3H])cc1Cl	18768
COc1cc(C(=O)O)ccc1-c1ccc(O[C@@H]2C[C@H](C(=O)NC[3H])N(Cc3c(C)n[nH]c3Cl)C2)cc1.COc1cc(C(=O)O)ccc1-c1[nH]nc(C)c1CN1C[C@H](Oc2ccc(I)cc2)C[C@@H]1C(=O)NC[3H]	18769
Cc1n[nH]c(Cl)c1CN1C[C@H](Oc2ccc(-c3ccc(F)c(CN(C)C)c3)cc2)C[C@@H]1C(=O)NC[3H].Cc1n[nH]c(-c2ccc(F)c(CN(C)C)c2)c1CN1C[C@H](Oc2ccc(I)cc2)C[C@@H]1C(=O)NC[3H]	18770
Cc1ccc(-c2ccc(O[C@@H]3C[C@H](C(=O)NC[3H])N(Cc4c(C)n[nH]c4Cl)C3)cc2)c(Cl)c1.Cc1ccc(-c2[nH]nc(C)c2CN2C[C@H](Oc3ccc(I)cc3)C[C@@H]2C(=O)NC[3H])c(Cl)c1	18771
COC(=O)c1cc(F)cc(-c2ccc(O[C@@H]3C[C@H](C(=O)NC[3H])N(Cc4c(C)n[nH]c4Cl)C3)cc2)c1.COC(=O)c1cc(F)cc(-c2[nH]nc(C)c2CN2C[C@H](Oc3ccc(I)cc3)C[C@@H]2C(=O)NC[3H])c1	18772
CNC(=O)Nc1ccc(-c2ccc(O[C@@H]3C[C@H](C(=O)NC[3H])N(Cc4c(C)n[nH]c4Cl)C3)cc2)cc1.CNC(=O)Nc1ccc(-c2[nH]nc(C)c2CN2C[C@H](Oc3ccc(I)cc3)C[C@@H]2C(=O)NC[3H])cc1	18773
COc1c(C)cc(-c2ccc(O[C@@H]3C[C@H](C(=O)NC[3H])N(Cc4c(C)n[nH]c4Cl)C3)cc2)cc1C.COc1c(C)cc(-c2[nH]nc(C)c2CN2C[C@H](Oc3ccc(I)cc3)C[C@@H]2C(=O)NC[3H])cc1C	18774
COc1cc(-c2ccc(O[C@@H]3C[C@H](C(=O)NC[3H])N(Cc4c(C)n[nH]c4Cl)C3)cc2)ccc1C.COc1cc(-c2[nH]nc(C)c2CN2C[C@H](Oc3ccc(I)cc3)C[C@@H]2C(=O)NC[3H])ccc1C	18775
Cc1n[nH]c(Cl)c1CN1C[C@H](Oc2ccc(-c3ccccc3CO)cc2)C[C@@H]1C(=O)NC[3H].Cc1n[nH]c(-c2ccccc2CO)c1CN1C[C@H](Oc2ccc(I)cc2)C[C@@H]1C(=O)NC[3H]	18776
Cc1nc2ccc(-c3ccc(O[C@@H]4C[C@H](C(=O)NC[3H])N(Cc5c(C)n[nH]c5Cl)C4)cc3)cc2o1.Cc1nc2ccc(-c3[nH]nc(C)c3CN3C[C@H](Oc4ccc(I)cc4)C[C@@H]3C(=O)NC[3H])cc2o1	18777
Cc1cc2cc(-c3ccc(O[C@@H]4C[C@H](C(=O)NC[3H])N(Cc5c(C)n[nH]c5Cl)C4)cc3)ccc2[nH]1.Cc1cc2cc(-c3[nH]nc(C)c3CN3C[C@H](Oc4ccc(I)cc4)C[C@@H]3C(=O)NC[3H])ccc2[nH]1	18778
COc1ccc(C#N)cc1-c1ccc(O[C@@H]2C[C@H](C(=O)NC[3H])N(Cc3c(C)n[nH]c3Cl)C2)cc1.COc1ccc(C#N)cc1-c1[nH]nc(C)c1CN1C[C@H](Oc2ccc(I)cc2)C[C@@H]1C(=O)NC[3H]	18779
Cc1n[nH]c(Cl)c1CN1C[C@H](Oc2ccc(-c3ccc4c(c3)CCCO4)cc2)C[C@@H]1C(=O)NC[3H].Cc1n[nH]c(-c2ccc3c(c2)CCCO3)c1CN1C[C@H](Oc2ccc(I)cc2)C[C@@H]1C(=O)NC[3H]	18780
Cc1ccc(C(N)=O)cc1-c1ccc(O[C@@H]2C[C@H](C(=O)NC[3H])N(Cc3c(C)n[nH]c3Cl)C2)cc1.Cc1ccc(C(N)=O)cc1-c1[nH]nc(C)c1CN1C[C@H](Oc2ccc(I)cc2)C[C@@H]1C(=O)NC[3H]	18781
Cc1n[nH]c(Cl)c1CN1C[C@H](Oc2ccc(-c3cccc(O)c3)cc2)C[C@@H]1C(=O)NC[3H].Cc1n[nH]c(-c2cccc(O)c2)c1CN1C[C@H](Oc2ccc(I)cc2)C[C@@H]1C(=O)NC[3H]	18782
COc1ccc(-c2ccc(O[C@@H]3C[C@H](C(=O)NC[3H])N(Cc4c(C)n[nH]c4Cl)C3)cc2)cc1C(=O)O.COc1ccc(-c2[nH]nc(C)c2CN2C[C@H](Oc3ccc(I)cc3)C[C@@H]2C(=O)NC[3H])cc1C(=O)O	18783
Cc1n[nH]c(Cl)c1CN1C[C@H](Oc2ccc(-c3ccc4ccc(=O)[nH]c4c3)cc2)C[C@@H]1C(=O)NC[3H].Cc1n[nH]c(-c2ccc3ccc(=O)[nH]c3c2)c1CN1C[C@H](Oc2ccc(I)cc2)C[C@@H]1C(=O)NC[3H]	18784
Cc1n[nH]c(Cl)c1CN1C[C@H](Oc2ccc(-c3cccc(COC(C)C)c3)cc2)C[C@@H]1C(=O)NC[3H].Cc1n[nH]c(-c2cccc(COC(C)C)c2)c1CN1C[C@H](Oc2ccc(I)cc2)C[C@@H]1C(=O)NC[3H]	18785
Cc1n[nH]c(Cl)c1CN1C[C@H](Oc2ccc(-c3cccc(CN)c3)cc2)C[C@@H]1C(=O)NC[3H].Cc1n[nH]c(-c2cccc(CN)c2)c1CN1C[C@H](Oc2ccc(I)cc2)C[C@@H]1C(=O)NC[3H]	18786
Cc1n[nH]c(Cl)c1CN1C[C@H](Oc2ccc(-c3ccc(COC(C)(C)C)cc3)cc2)C[C@@H]1C(=O)NC[3H].Cc1n[nH]c(-c2ccc(COC(C)(C)C)cc2)c1CN1C[C@H](Oc2ccc(I)cc2)C[C@@H]1C(=O)NC[3H]	18787
O=C(O)c1ccc(-c2ccc(O[C@@H]3C[C@H](C(=O)NC[3H])N(Cc4cnn(Cc5ccccc5)c4)C3)cc2)c(F)c1	18788
Cc1cc(-c2ccc(O[C@@H]3C[C@H](C(=O)NC[3H])N(Cc4cnn(Cc5ccccc5)c4)C3)cc2)ccc1Cl	18789
O=C(NC[3H])[C@H]1C[C@@H](Oc2ccc(-c3cccc4c3OCCCO4)cc2)CN1Cc1cnn(Cc2ccccc2)c1	18790
CC(C)(C)c1ccc(-c2ccc(O[C@@H]3C[C@H](C(=O)NC[3H])N(Cc4cnn(Cc5ccccc5)c4)C3)cc2)cc1	18791
O=C1CC[C@@H](c2ccc(-c3ccc(O[C@@H]4C[C@H](C(=O)NC[3H])N(Cc5cnn(Cc6ccccc6)c5)C4)cc3)cc2)N1	18792
O=C1NCCCc2cc(-c3ccc(O[C@@H]4C[C@H](C(=O)NC[3H])N(Cc5cnn(Cc6ccccc6)c5)C4)cc3)ccc21	18793
CC(C)c1nn(C)cc1-c1ccc(O[C@@H]2C[C@H](C(=O)NC[3H])N(Cc3cnn(Cc4ccccc4)c3)C2)cc1	18794
CC(C)(O)c1ccc(-c2ccc(O[C@@H]3C[C@H](C(=O)NC[3H])N(Cc4cnn(Cc5ccccc5)c4)C3)cc2)c(F)c1	18795
CCc1ccc(-c2ccc(O[C@@H]3C[C@H](C(=O)NC[3H])N(Cc4cnn(Cc5ccccc5)c4)C3)cc2)cc1	18796
O=C(NC[3H])[C@H]1C[C@@H](Oc2ccc(-c3cc(F)cc(F)c3)cc2)CN1Cc1cnn(Cc2ccccc2)c1	18797
O=C(NC[3H])[C@H]1C[C@@H](Oc2ccc(-c3cccc(Cn4cccn4)c3)cc2)CN1Cc1cnn(Cc2ccccc2)c1	18798
Cn1nnc2ccc(-c3ccc(O[C@@H]4C[C@H](C(=O)NC[3H])N(Cc5cnn(Cc6ccccc6)c5)C4)cc3)cc21	18799
O=C(O)CCc1ccc(-c2ccc(O[C@@H]3C[C@H](C(=O)NC[3H])N(Cc4cnn(Cc5ccccc5)c4)C3)cc2)cc1	18800
Nc1cccc(-c2ccc(O[C@@H]3C[C@H](C(=O)NC[3H])N(Cc4cnn(Cc5ccccc5)c4)C3)cc2)c1	18801
CCOc1ccc(-c2ccc(O[C@@H]3C[C@H](C(=O)NC[3H])N(Cc4cnn(Cc5ccccc5)c4)C3)cc2)cc1	18802
CCCCc1ccc(-c2ccc(O[C@@H]3C[C@H](C(=O)NC[3H])N(Cc4cnn(Cc5ccccc5)c4)C3)cc2)cc1	18803
O=C(NC[3H])[C@H]1C[C@@H](Oc2ccc(-c3ccc4c(c3)OCO4)cc2)CN1Cc1cnn(Cc2ccccc2)c1	18804
O=C(NC[3H])[C@H]1C[C@@H](Oc2ccc(-c3ccc(-c4ccccc4)cc3)cc2)CN1Cc1cnn(Cc2ccccc2)c1	18805
CC(C)(C)n1cc(-c2ccc(O[C@@H]3C[C@H](C(=O)NC[3H])N(Cc4cnn(Cc5ccccc5)c4)C3)cc2)cn1	18806
NS(=O)(=O)c1cccc(-c2ccc(O[C@@H]3C[C@H](C(=O)NC[3H])N(Cc4cnn(Cc5ccccc5)c4)C3)cc2)c1	18807
O=C(NC[3H])[C@H]1C[C@@H](Oc2ccc(-c3cccc4c3OCCO4)cc2)CN1Cc1cnn(Cc2ccccc2)c1	18808
COc1ccc(-c2ccc(O[C@@H]3C[C@H](C(=O)NC[3H])N(Cc4cnn(Cc5ccccc5)c4)C3)cc2)cn1	18809
COC(=O)CCc1cccc(-c2ccc(O[C@@H]3C[C@H](C(=O)NC[3H])N(Cc4cnn(Cc5ccccc5)c4)C3)cc2)c1	18810
O=C(NC[3H])[C@H]1C[C@@H](Oc2ccc(-c3cnc4ccnn4c3)cc2)CN1Cc1cnn(Cc2ccccc2)c1	18811
O=C(O)COc1cc(F)cc(-c2ccc(O[C@@H]3C[C@H](C(=O)NC[3H])N(Cc4cnn(Cc5ccccc5)c4)C3)cc2)c1	18812
O=C(NC[3H])[C@H]1C[C@@H](Oc2ccc(-c3cc4ccccc4o3)cc2)CN1Cc1cnn(Cc2ccccc2)c1	18813
O=C(NC[3H])[C@H]1C[C@@H](Oc2ccc(C=CC3CCCCC3)cc2)CN1Cc1cnn(Cc2ccccc2)c1	18814
CC1(C)Cc2cc(-c3ccc(O[C@@H]4C[C@H](C(=O)NC[3H])N(Cc5cnn(Cc6ccccc6)c5)C4)cc3)ccc2O1	18815
COc1ncccc1-c1ccc(O[C@@H]2C[C@H](C(=O)NC[3H])N(Cc3cnn(Cc4ccccc4)c3)C2)cc1	18816
COc1ccc(F)c(-c2ccc(O[C@@H]3C[C@H](C(=O)NC[3H])N(Cc4cnn(Cc5ccccc5)c4)C3)cc2)c1	18817
CS(=O)(=O)c1ccc(-c2ccc(O[C@@H]3C[C@H](C(=O)NC[3H])N(Cc4cnn(Cc5ccccc5)c4)C3)cc2)cc1	18818
NS(=O)(=O)c1ccc(CN2C[C@H](Oc3ccc(-c4ccc([C@@H]5CCC(=O)N5)cc4)cc3)C[C@@H]2C(=O)NC[3H])o1	18819
NS(=O)(=O)c1ccc(CN2C[C@H](Oc3ccc(-c4ccc5c(c4)CCCNC5=O)cc3)C[C@@H]2C(=O)NC[3H])o1	18820
CC(C)c1nn(C)cc1-c1ccc(O[C@@H]2C[C@H](C(=O)NC[3H])N(Cc3ccc(S(N)(=O)=O)o3)C2)cc1	18821
CC(C)(O)c1ccc(-c2ccc(O[C@@H]3C[C@H](C(=O)NC[3H])N(Cc4ccc(S(N)(=O)=O)o4)C3)cc2)c(F)c1	18822
CCc1ccc(-c2ccc(O[C@@H]3C[C@H](C(=O)NC[3H])N(Cc4ccc(S(N)(=O)=O)o4)C3)cc2)cc1	18823
COC(=O)c1cc(O)cc(-c2ccc(O[C@@H]3C[C@H](C(=O)NC[3H])N(Cc4ccc(S(N)(=O)=O)o4)C3)cc2)c1	18824
NS(=O)(=O)c1ccc(CN2C[C@H](Oc3ccc(-c4cccc(Cn5cccn5)c4)cc3)C[C@@H]2C(=O)NC[3H])o1	18825
Cn1nnc2ccc(-c3ccc(O[C@@H]4C[C@H](C(=O)NC[3H])N(Cc5ccc(S(N)(=O)=O)o5)C4)cc3)cc21	18826
CC(=O)c1cccc(-c2ccc(O[C@@H]3C[C@H](C(=O)NC[3H])N(Cc4ccc(S(N)(=O)=O)o4)C3)cc2)c1	18827
NS(=O)(=O)c1ccc(CN2C[C@H](Oc3ccc(-c4ccc(CCC(=O)O)cc4)cc3)C[C@@H]2C(=O)NC[3H])o1	18828
Nc1cccc(-c2ccc(O[C@@H]3C[C@H](C(=O)NC[3H])N(Cc4ccc(S(N)(=O)=O)o4)C3)cc2)c1	18829
CCOc1ccc(-c2ccc(O[C@@H]3C[C@H](C(=O)NC[3H])N(Cc4ccc(S(N)(=O)=O)o4)C3)cc2)cc1	18830
NS(=O)(=O)c1ccc(CN2C[C@H](Oc3ccc(-c4ccc(Cl)c(Cl)c4)cc3)C[C@@H]2C(=O)NC[3H])o1	18831
CCCCc1ccc(-c2ccc(O[C@@H]3C[C@H](C(=O)NC[3H])N(Cc4ccc(S(N)(=O)=O)o4)C3)cc2)cc1	18832
NS(=O)(=O)c1ccc(CN2C[C@H](Oc3ccc(-c4ccc5c(c4)OCO5)cc3)C[C@@H]2C(=O)NC[3H])o1	18833
NS(=O)(=O)c1ccc(CN2C[C@H](Oc3ccc(-c4ccc(-c5ccccc5)cc4)cc3)C[C@@H]2C(=O)NC[3H])o1	18834
CC(C)(C)n1cc(-c2ccc(O[C@@H]3C[C@H](C(=O)NC[3H])N(Cc4ccc(S(N)(=O)=O)o4)C3)cc2)cn1	18835
NS(=O)(=O)c1cccc(-c2ccc(O[C@@H]3C[C@H](C(=O)NC[3H])N(Cc4ccc(S(N)(=O)=O)o4)C3)cc2)c1	18836
NS(=O)(=O)c1ccc(CN2C[C@H](Oc3ccc(-c4cccc5c4OCCO5)cc3)C[C@@H]2C(=O)NC[3H])o1	18837
COc1ccc(-c2ccc(O[C@@H]3C[C@H](C(=O)NC[3H])N(Cc4ccc(S(N)(=O)=O)o4)C3)cc2)cn1	18838
COC(=O)CCc1cccc(-c2ccc(O[C@@H]3C[C@H](C(=O)NC[3H])N(Cc4ccc(S(N)(=O)=O)o4)C3)cc2)c1	18839
NS(=O)(=O)c1ccc(CN2C[C@H](Oc3ccc(-c4cnc5ccnn5c4)cc3)C[C@@H]2C(=O)NC[3H])o1	18840
NS(=O)(=O)c1ccc(CN2C[C@H](Oc3ccc(-c4cc(F)cc(OCC(=O)O)c4)cc3)C[C@@H]2C(=O)NC[3H])o1	18841
NS(=O)(=O)c1ccc(CN2C[C@H](Oc3ccc(-c4cc5ccccc5o4)cc3)C[C@@H]2C(=O)NC[3H])o1	18842
NS(=O)(=O)c1ccc(CN2C[C@H](Oc3ccc(C=CC4CCCCC4)cc3)C[C@@H]2C(=O)NC[3H])o1	18843
NS(=O)(=O)c1ccc(CN2C[C@H](Oc3ccc(C4=CCNCC4)cc3)C[C@@H]2C(=O)NC[3H])o1	18844
CC1(C)Cc2cc(-c3ccc(O[C@@H]4C[C@H](C(=O)NC[3H])N(Cc5ccc(S(N)(=O)=O)o5)C4)cc3)ccc2O1	18845
COc1ncccc1-c1ccc(O[C@@H]2C[C@H](C(=O)NC[3H])N(Cc3ccc(S(N)(=O)=O)o3)C2)cc1	18846
CS(=O)(=O)c1ccc(-c2ccc(O[C@@H]3C[C@H](C(=O)NC[3H])N(Cc4ccc(S(N)(=O)=O)o4)C3)cc2)cc1	18847
O=C(NC[3H])[C@H]1C[C@@H](Oc2ccc(I)cc2)CN1Cc1ccc2c(c1)CCC2	18848
COc1cc(OC)cc(-c2ccc(O[C@@H]3C[C@H](C(=O)NC[3H])N(Cc4ccc5c(c4)CCC5)C3)cc2)c1	18849
O=C(NC[3H])[C@H]1C[C@@H](Oc2ccc(-c3cccc(CO)c3)cc2)CN1Cc1nc(-c2ccccc2)c[nH]1	18850
O=C(O)c1cccc(-c2ccc(O[C@@H]3C[C@H](C(=O)NC[3H])N(Cc4nc(-c5ccccc5)c[nH]4)C3)cc2)c1	18851
COC(=O)c1ccc(-c2ccc(O[C@@H]3C[C@H](C(=O)NC[3H])N(Cc4nc(-c5ccccc5)c[nH]4)C3)cc2)c(F)c1	18852
O=C(NC[3H])[C@H]1C[C@@H](Oc2ccc(-c3ccc(C4(CO)CC4)cc3)cc2)CN1Cc1nc(-c2ccccc2)c[nH]1	18853
O=C(NC[3H])[C@H]1C[C@@H](Oc2ccc(-c3cccc(Cl)c3F)cc2)CN1Cc1nc(-c2ccccc2)c[nH]1	18854
NC1(c2ccc(-c3ccc(O[C@@H]4C[C@H](C(=O)NC[3H])N(Cc5nc(-c6ccccc6)c[nH]5)C4)cc3)cc2)CCCC1	18855
O=C(NC[3H])[C@H]1C[C@@H](Oc2ccc(-c3cnn(-c4ccncc4)c3)cc2)CN1Cc1nc(-c2ccccc2)c[nH]1	18856
NS(=O)(=O)c1ccc(-c2ccc(O[C@@H]3C[C@H](C(=O)NC[3H])N(Cc4nc(-c5ccccc5)c[nH]4)C3)cc2)cc1	18857
COc1cc(F)c(F)cc1-c1ccc(O[C@@H]2C[C@H](C(=O)NC[3H])N(Cc3nc(-c4ccccc4)c[nH]3)C2)cc1	18858
O=C(NC[3H])[C@H]1C[C@@H](Oc2ccc(-c3cccc(O)c3F)cc2)CN1Cc1nc(-c2ccccc2)c[nH]1	18859
COC(=O)c1ccc(-c2ccc(O[C@@H]3C[C@H](C(=O)NC[3H])N(Cc4nc(-c5ccccc5)c[nH]4)C3)cc2)o1	18860
O=C(NC[3H])[C@H]1C[C@@H](Oc2ccc(-c3ccc(F)c(Cl)c3)cc2)CN1Cc1nc(-c2ccccc2)c[nH]1	18861
O=C(NC[3H])[C@H]1C[C@@H](Oc2ccc(-c3ccc4c(c3)CCOC4)cc2)CN1Cc1nc(-c2ccccc2)c[nH]1	18862
CC(C)(C)c1cccc(-c2ccc(O[C@@H]3C[C@H](C(=O)NC[3H])N(Cc4nc(-c5ccccc5)c[nH]4)C3)cc2)c1	18863
Cc1cccc(-c2ccc(O[C@@H]3C[C@H](C(=O)NC[3H])N(Cc4nc(-c5ccccc5)c[nH]4)C3)cc2)c1	18864
O=C(NC[3H])[C@H]1C[C@@H](Oc2ccc(-c3cccc(-c4ccccc4)c3)cc2)CN1Cc1nc(-c2ccccc2)c[nH]1	18865
O=C(NC[3H])[C@H]1C[C@@H](Oc2ccc(-c3ccc(F)c(C(F)(F)F)c3)cc2)CN1Cc1nc(-c2ccccc2)c[nH]1	18866
Nc1ncc(-c2ccc(O[C@@H]3C[C@H](C(=O)NC[3H])N(Cc4nc(-c5ccccc5)c[nH]4)C3)cc2)cn1	18867
O=C(O)Cc1cccc(-c2ccc(O[C@@H]3C[C@H](C(=O)NC[3H])N(Cc4nc(-c5ccccc5)c[nH]4)C3)cc2)c1	18868
CCOC(=O)c1ccc(-c2ccc(O[C@@H]3C[C@H](C(=O)NC[3H])N(Cc4nc(-c5ccccc5)c[nH]4)C3)cc2)cc1F	18869
O=C(NC[3H])[C@H]1C[C@@H](Oc2ccc(-c3ccc4ccc(O)cc4c3)cc2)CN1Cc1nc(-c2ccccc2)c[nH]1	18870
COc1ncc(-c2ccc(O[C@@H]3C[C@H](C(=O)NC[3H])N(Cc4nc(-c5ccccc5)c[nH]4)C3)cc2)cn1	18871
COc1ccc(-c2ccc(O[C@@H]3C[C@H](C(=O)NC[3H])N(Cc4nc(-c5ccccc5)c[nH]4)C3)cc2)cc1OC(C)C	18872
Cn1nccc1-c1ccc(O[C@@H]2C[C@H](C(=O)NC[3H])N(Cc3nc(-c4ccccc4)c[nH]3)C2)cc1	18873
N#Cc1cc(-c2ccc(O[C@@H]3C[C@H](C(=O)NC[3H])N(Cc4nc(-c5ccccc5)c[nH]4)C3)cc2)ccc1Cl	18874
COCCc1cccc(-c2ccc(O[C@@H]3C[C@H](C(=O)NC[3H])N(Cc4nc(-c5ccccc5)c[nH]4)C3)cc2)c1	18875
Cc1ccc(OC(C)C)c(-c2ccc(O[C@@H]3C[C@H](C(=O)NC[3H])N(Cc4nc(-c5ccccc5)c[nH]4)C3)cc2)c1	18876
CCOc1ncccc1-c1ccc(O[C@@H]2C[C@H](C(=O)NC[3H])N(Cc3nc(-c4ccccc4)c[nH]3)C2)cc1	18877
CCc1ccccc1-c1ccc(O[C@@H]2C[C@H](C(=O)NC[3H])N(Cc3nc(-c4ccccc4)c[nH]3)C2)cc1	18878
CN(C)c1ncc(-c2ccc(O[C@@H]3C[C@H](C(=O)NC[3H])N(Cc4nc(-c5ccccc5)c[nH]4)C3)cc2)cc1Cl	18879
O=C(NC[3H])[C@H]1C[C@@H](Oc2ccc(-c3cccc(F)c3)cc2)CN1Cc1nc(-c2ccccc2)c[nH]1	18880
Cc1n[nH]c(Cl)c1CN1C[C@H](Oc2ccc(-c3ccc(F)nc3)cc2)C[C@@H]1C(=O)NC[3H].Cc1n[nH]c(-c2ccc(F)nc2)c1CN1C[C@H](Oc2ccc(I)cc2)C[C@@H]1C(=O)NC[3H]	18881
CC(=O)Nc1cccc(-c2ccc(O[C@@H]3C[C@H](C(=O)NC[3H])N(Cc4c(C)n[nH]c4Cl)C3)cc2)c1.CC(=O)Nc1cccc(-c2[nH]nc(C)c2CN2C[C@H](Oc3ccc(I)cc3)C[C@@H]2C(=O)NC[3H])c1	18882
Cc1n[nH]c(Cl)c1CN1C[C@H](Oc2ccc(-c3ccc(CO)cc3)cc2)C[C@@H]1C(=O)NC[3H].Cc1n[nH]c(-c2ccc(CO)cc2)c1CN1C[C@H](Oc2ccc(I)cc2)C[C@@H]1C(=O)NC[3H]	18883
COc1ccc(-c2ccc(O[C@@H]3C[C@H](C(=O)NC[3H])N(Cc4c(C)n[nH]c4Cl)C3)cc2)cc1Cl.COc1ccc(-c2[nH]nc(C)c2CN2C[C@H](Oc3ccc(I)cc3)C[C@@H]2C(=O)NC[3H])cc1Cl	18884
Cc1ccc(-c2ccc(O[C@@H]3C[C@H](C(=O)NC[3H])N(Cc4c(C)n[nH]c4Cl)C3)cc2)cc1.Cc1ccc(-c2[nH]nc(C)c2CN2C[C@H](Oc3ccc(I)cc3)C[C@@H]2C(=O)NC[3H])cc1	18885
Cc1n[nH]c(Cl)c1CN1C[C@H](Oc2ccc(-c3cccc(Cl)c3)cc2)C[C@@H]1C(=O)NC[3H].Cc1n[nH]c(-c2cccc(Cl)c2)c1CN1C[C@H](Oc2ccc(I)cc2)C[C@@H]1C(=O)NC[3H]	18886
Cc1cc(C)cc(-c2ccc(O[C@@H]3C[C@H](C(=O)NC[3H])N(Cc4c(C)n[nH]c4Cl)C3)cc2)c1.Cc1cc(C)cc(-c2[nH]nc(C)c2CN2C[C@H](Oc3ccc(I)cc3)C[C@@H]2C(=O)NC[3H])c1	18887
COc1cc(-c2ccc(O[C@@H]3C[C@H](C(=O)NC[3H])N(Cc4c(C)n[nH]c4Cl)C3)cc2)cc(OC)c1OC.COc1cc(-c2[nH]nc(C)c2CN2C[C@H](Oc3ccc(I)cc3)C[C@@H]2C(=O)NC[3H])cc(OC)c1OC	18888
Cc1n[nH]c(Cl)c1CN1C[C@H](Oc2ccc(-c3ccc(C(F)(F)F)cc3)cc2)C[C@@H]1C(=O)NC[3H].Cc1n[nH]c(-c2ccc(C(F)(F)F)cc2)c1CN1C[C@H](Oc2ccc(I)cc2)C[C@@H]1C(=O)NC[3H]	18889
CCc1cccc(-c2ccc(O[C@@H]3C[C@H](C(=O)NC[3H])N(Cc4c(C)n[nH]c4Cl)C3)cc2)c1.CCc1cccc(-c2[nH]nc(C)c2CN2C[C@H](Oc3ccc(I)cc3)C[C@@H]2C(=O)NC[3H])c1	18890
Cc1n[nH]c(Cl)c1CN1C[C@H](Oc2ccc(-c3cccc(Oc4ccccc4)c3)cc2)C[C@@H]1C(=O)NC[3H].Cc1n[nH]c(-c2cccc(Oc3ccccc3)c2)c1CN1C[C@H](Oc2ccc(I)cc2)C[C@@H]1C(=O)NC[3H]	18891
COc1ccc(C)cc1-c1ccc(O[C@@H]2C[C@H](C(=O)NC[3H])N(Cc3c(C)n[nH]c3Cl)C2)cc1.COc1ccc(C)cc1-c1[nH]nc(C)c1CN1C[C@H](Oc2ccc(I)cc2)C[C@@H]1C(=O)NC[3H]	18892
CCOc1ccc(-c2ccc(O[C@@H]3C[C@H](C(=O)NC[3H])N(Cc4c(C)n[nH]c4Cl)C3)cc2)cc1C.CCOc1ccc(-c2[nH]nc(C)c2CN2C[C@H](Oc3ccc(I)cc3)C[C@@H]2C(=O)NC[3H])cc1C	18893
CCCOc1cccc(-c2ccc(O[C@@H]3C[C@H](C(=O)NC[3H])N(Cc4c(C)n[nH]c4Cl)C3)cc2)c1.CCCOc1cccc(-c2[nH]nc(C)c2CN2C[C@H](Oc3ccc(I)cc3)C[C@@H]2C(=O)NC[3H])c1	18894
CNC(=O)c1ccc(-c2ccc(O[C@@H]3C[C@H](C(=O)NC[3H])N(Cc4c(C)n[nH]c4Cl)C3)cc2)cc1C.CNC(=O)c1ccc(-c2[nH]nc(C)c2CN2C[C@H](Oc3ccc(I)cc3)C[C@@H]2C(=O)NC[3H])cc1C	18895
Cc1n[nH]c(Cl)c1CN1C[C@H](Oc2ccc(-c3ccc(S(C)(=O)=O)cc3)cc2)C[C@@H]1C(=O)NC[3H].Cc1n[nH]c(-c2ccc(S(C)(=O)=O)cc2)c1CN1C[C@H](Oc2ccc(I)cc2)C[C@@H]1C(=O)NC[3H]	18896
Cc1ccc2cc(-c3ccc(O[C@@H]4C[C@H](C(=O)NC[3H])N(Cc5c(C)n[nH]c5Cl)C4)cc3)ccc2n1.Cc1ccc2cc(-c3[nH]nc(C)c3CN3C[C@H](Oc4ccc(I)cc4)C[C@@H]3C(=O)NC[3H])ccc2n1	18897
CCOC(=O)c1cccc(-c2ccc(O[C@@H]3C[C@H](C(=O)NC[3H])N(Cc4c(C)n[nH]c4Cl)C3)cc2)c1.CCOC(=O)c1cccc(-c2[nH]nc(C)c2CN2C[C@H](Oc3ccc(I)cc3)C[C@@H]2C(=O)NC[3H])c1	18898
COC(=O)c1cc(-c2ccc(O[C@@H]3C[C@H](C(=O)NC[3H])N(Cc4c(C)n[nH]c4Cl)C3)cc2)ccc1O.COC(=O)c1cc(-c2[nH]nc(C)c2CN2C[C@H](Oc3ccc(I)cc3)C[C@@H]2C(=O)NC[3H])ccc1O	18899
CCN(CC)c1ncc(-c2ccc(O[C@@H]3C[C@H](C(=O)NC[3H])N(Cc4c(C)n[nH]c4Cl)C3)cc2)cn1.CCN(CC)c1ncc(-c2[nH]nc(C)c2CN2C[C@H](Oc3ccc(I)cc3)C[C@@H]2C(=O)NC[3H])cn1	18900
CNC(=O)c1ccc(-c2ccc(O[C@@H]3C[C@H](C(=O)NC[3H])N(Cc4c(C)n[nH]c4Cl)C3)cc2)cc1.CNC(=O)c1ccc(-c2[nH]nc(C)c2CN2C[C@H](Oc3ccc(I)cc3)C[C@@H]2C(=O)NC[3H])cc1	18901
Cc1n[nH]c(Cl)c1CN1C[C@H](Oc2ccc(-c3cccc(C(=O)NC4CC4)c3)cc2)C[C@@H]1C(=O)NC[3H].Cc1n[nH]c(-c2cccc(C(=O)NC3CC3)c2)c1CN1C[C@H](Oc2ccc(I)cc2)C[C@@H]1C(=O)NC[3H]	18902
O=C(NC[3H])[C@H]1C[C@@H](Oc2ccc(-c3cncnc3)cc2)CN1Cc1cnn(Cc2ccccc2)c1	18903
O=C(NC[3H])[C@H]1C[C@@H](Oc2ccc(I)cc2)CN1Cc1cc(C(F)(F)F)[nH]n1	18904
COc1cc(OC)cc(-c2ccc(O[C@@H]3C[C@H](C(=O)NC[3H])N(Cc4cc(C(F)(F)F)[nH]n4)C3)cc2)c1	18905
Cc1cccc(-c2ccc(O[C@@H]3C[C@H](C(=O)NC[3H])N(Cc4cc(C(F)(F)F)[nH]n4)C3)cc2)c1C	18906
O=C(NC[3H])[C@H]1C[C@@H](Oc2ccc(-c3cc(Cl)cc(Cl)c3)cc2)CN1Cc1cc(C(F)(F)F)[nH]n1	18907
O=C(NC[3H])[C@H]1C[C@@H](Oc2ccc(-c3ccc4ccccc4c3)cc2)CN1Cc1cc(C(F)(F)F)[nH]n1	18908
O=C(NC[3H])[C@H]1C[C@@H](Oc2ccc(-c3cc(F)c(F)c(F)c3)cc2)CN1Cc1cc(C(F)(F)F)[nH]n1	18909
Cc1ccc(-c2ccc(O[C@@H]3C[C@H](C(=O)NC[3H])N(Cc4cc(C(F)(F)F)[nH]n4)C3)cc2)c(F)c1	18910
O=C(NC[3H])[C@H]1C[C@@H](Oc2ccc(-c3ccc4cc[nH]c4c3)cc2)CN1Cc1cc(C(F)(F)F)[nH]n1	18911
O=C(NC[3H])[C@H]1C[C@@H](Oc2ccc(-c3ccc4c(c3)OC(F)(F)O4)cc2)CN1Cc1cc(C(F)(F)F)[nH]n1	18912
COc1ccc(-c2ccc(O[C@@H]3C[C@H](C(=O)NC[3H])N(Cc4cc(C(F)(F)F)[nH]n4)C3)cc2)cc1C#N	18913
O=C(NC[3H])[C@H]1C[C@@H](Oc2ccc(-c3cc(F)cc(Cl)c3)cc2)CN1Cc1cc(C(F)(F)F)[nH]n1	18914
O=C(NC[3H])[C@H]1C[C@@H](Oc2ccc(-c3ccc(C(F)(F)F)c(F)c3)cc2)CN1Cc1cc(C(F)(F)F)[nH]n1	18915
Cc1cc(F)ccc1-c1ccc(O[C@@H]2C[C@H](C(=O)NC[3H])N(Cc3cc(C(F)(F)F)[nH]n3)C2)cc1	18916
O=C(O)c1ccc(-c2ccc(O[C@@H]3C[C@H](C(=O)NC[3H])N(Cc4cc(C(F)(F)F)[nH]n4)C3)cc2)c(Cl)c1	18917
CC(C)Cc1ccc(-c2ccc(O[C@@H]3C[C@H](C(=O)NC[3H])N(Cc4cc(C(F)(F)F)[nH]n4)C3)cc2)cc1	18918
CC(C)c1cccc(-c2ccc(O[C@@H]3C[C@H](C(=O)NC[3H])N(Cc4cc(C(F)(F)F)[nH]n4)C3)cc2)c1	18919
O=C(NC[3H])[C@H]1C[C@@H](Oc2ccc(-c3cccc(CCO)c3)cc2)CN1Cc1cc(C(F)(F)F)[nH]n1	18920
Cc1cc(-c2ccc(O[C@@H]3C[C@H](C(=O)NC[3H])N(Cc4cc(C(F)(F)F)[nH]n4)C3)cc2)c(C)cc1F	18921
COC(=O)Nc1ccc(-c2ccc(O[C@@H]3C[C@H](C(=O)NC[3H])N(Cc4cc(C(F)(F)F)[nH]n4)C3)cc2)cc1	18922
N#Cc1ccc(-c2ccc(O[C@@H]3C[C@H](C(=O)NC[3H])N(Cc4cc(C(F)(F)F)[nH]n4)C3)cc2)cc1F	18923
COc1ccc(C(C)C)cc1-c1ccc(O[C@@H]2C[C@H](C(=O)NC[3H])N(Cc3cc(C(F)(F)F)[nH]n3)C2)cc1	18924
COc1ccc(Cl)cc1-c1ccc(O[C@@H]2C[C@H](C(=O)NC[3H])N(Cc3cc(C(F)(F)F)[nH]n3)C2)cc1	18925
O=C(NC[3H])[C@H]1C[C@@H](Oc2ccc(-c3cc(CO)ccc3Cl)cc2)CN1Cc1cc(C(F)(F)F)[nH]n1	18926
CC(C)Oc1ccc(F)cc1-c1ccc(O[C@@H]2C[C@H](C(=O)NC[3H])N(Cc3cc(C(F)(F)F)[nH]n3)C2)cc1	18927
O=C(NC[3H])[C@H]1C[C@@H](Oc2ccc(-c3ccc(OC(F)(F)F)cc3)cc2)CN1Cc1cc(C(F)(F)F)[nH]n1	18928
COc1ncc(-c2ccc(O[C@@H]3C[C@H](C(=O)NC[3H])N(Cc4cc(C(F)(F)F)[nH]n4)C3)cc2)cc1Cl	18929
CN(C)Cc1cc(-c2ccc(O[C@@H]3C[C@H](C(=O)NC[3H])N(Cc4cc(C(F)(F)F)[nH]n4)C3)cc2)ccc1F	18930
Cc1ccc(-c2ccc(O[C@@H]3C[C@H](C(=O)NC[3H])N(Cc4cc(C(F)(F)F)[nH]n4)C3)cc2)c(Cl)c1	18931
CC(=O)c1ccc(-c2ccc(O[C@@H]3C[C@H](C(=O)NC[3H])N(Cc4cc(C(F)(F)F)[nH]n4)C3)cc2)cc1	18932
COC(=O)c1cc(F)cc(-c2ccc(O[C@@H]3C[C@H](C(=O)NC[3H])N(Cc4cc(C(F)(F)F)[nH]n4)C3)cc2)c1	18933
O=C(NC[3H])[C@H]1C[C@@H](Oc2ccc(-c3ccc4c(c3)CCC4)cc2)CN1Cc1cc(C(F)(F)F)[nH]n1	18934
COc1cc(C(=O)O)ccc1-c1ccc([C@H]2CN(C(=O)CCCC(=O)NC[3H])CC23CN(C(=O)C2=NN(CCO)C(=O)CC2)C3)cc1	18935
CN(C)Cc1cc(-c2ccc([C@H]3CN(C(=O)CCCC(=O)NC[3H])CC34CN(C(=O)C3=NN(CCO)C(=O)CC3)C4)cc2)ccc1F	18936
Cc1ccc(-c2ccc([C@H]3CN(C(=O)CCCC(=O)NC[3H])CC34CN(C(=O)C3=NN(CCO)C(=O)CC3)C4)cc2)c(Cl)c1	18937
CC(=O)c1ccc(-c2ccc([C@H]3CN(C(=O)CCCC(=O)NC[3H])CC34CN(C(=O)C3=NN(CCO)C(=O)CC3)C4)cc2)cc1	18938
COC(=O)c1cc(F)cc(-c2ccc([C@H]3CN(C(=O)CCCC(=O)NC[3H])CC34CN(C(=O)C3=NN(CCO)C(=O)CC3)C4)cc2)c1	18939
O=C(CCCC(=O)N1C[C@H](c2ccc(-c3ccc4c(c3)CCC4)cc2)C2(C1)CN(C(=O)C1=NN(CCO)C(=O)CC1)C2)NC[3H]	18940
CNC(=O)Nc1ccc(-c2ccc([C@H]3CN(C(=O)CCCC(=O)NC[3H])CC34CN(C(=O)C3=NN(CCO)C(=O)CC3)C4)cc2)cc1	18941
COc1c(C)cc(-c2ccc([C@H]3CN(C(=O)CCCC(=O)NC[3H])CC34CN(C(=O)C3=NN(CCO)C(=O)CC3)C4)cc2)cc1C	18942
O=C(O)CCc1cccc(-c2ccc([C@H]3CN(C(=O)CCCC(=O)NC[3H])CC34CN(C(=O)C3=NN(CCO)C(=O)CC3)C4)cc2)c1	18943
COc1cc(-c2ccc([C@H]3CN(C(=O)CCCC(=O)NC[3H])CC34CN(C(=O)C3=NN(CCO)C(=O)CC3)C4)cc2)ccc1C	18944
O=C(CCCC(=O)N1C[C@H](c2ccc(-c3cccc4ccoc34)cc2)C2(C1)CN(C(=O)C1=NN(CCO)C(=O)CC1)C2)NC[3H]	18945
O=C(CCCC(=O)N1C[C@H](c2ccc(-c3ccccc3CO)cc2)C2(C1)CN(C(=O)C1=NN(CCO)C(=O)CC1)C2)NC[3H]	18946
Cc1cc(-c2ccc([C@H]3CN(C(=O)CCCC(=O)NC[3H])CC34CN(C(=O)C3=NN(CCO)C(=O)CC3)C4)cc2)ccc1F	18947
Cc1nc2ccc(-c3ccc([C@H]4CN(C(=O)CCCC(=O)NC[3H])CC45CN(C(=O)C4=NN(CCO)C(=O)CC4)C5)cc3)cc2o1	18948
O=C(CCCC(=O)N1C[C@H](c2ccc(-c3ccc(Oc4ccccc4)cc3)cc2)C2(C1)CN(C(=O)C1=NN(CCO)C(=O)CC1)C2)NC[3H]	18949
Cc1cc2cc(-c3ccc([C@H]4CN(C(=O)CCCC(=O)NC[3H])CC45CN(C(=O)C4=NN(CCO)C(=O)CC4)C5)cc3)ccc2[nH]1	18950
COc1ccc(C#N)cc1-c1ccc([C@H]2CN(C(=O)CCCC(=O)NC[3H])CC23CN(C(=O)C2=NN(CCO)C(=O)CC2)C3)cc1	18951
COc1ncc(Cl)cc1-c1ccc([C@H]2CN(C(=O)CCCC(=O)NC[3H])CC23CN(C(=O)C2=NN(CCO)C(=O)CC2)C3)cc1	18952
O=C(CCCC(=O)N1C[C@H](c2ccc(-c3ccc4c(c3)CCCO4)cc2)C2(C1)CN(C(=O)C1=NN(CCO)C(=O)CC1)C2)NC[3H]	18953
CCCNC(=O)c1cccc(-c2ccc([C@H]3CN(C(=O)CCCC(=O)NC[3H])CC34CN(C(=O)C3=NN(CCO)C(=O)CC3)C4)cc2)c1	18954
COc1ccc(-c2ccc([C@H]3CN(C(=O)CCCC(=O)NC[3H])CC34CN(C(=O)C3=NN(CCO)C(=O)CC3)C4)cc2)cc1F	18955
O=C(CCCC(=O)N1C[C@H](c2ccc(-c3cccc(O)c3)cc2)C2(C1)CN(C(=O)C1=NN(CCO)C(=O)CC1)C2)NC[3H]	18956
COc1ccc(-c2ccc([C@H]3CN(C(=O)CCCC(=O)NC[3H])CC34CN(C(=O)C3=NN(CCO)C(=O)CC3)C4)cc2)cc1C(=O)O	18957
COc1cc(CO)ccc1-c1ccc([C@H]2CN(C(=O)CCCC(=O)NC[3H])CC23CN(C(=O)C2=NN(CCO)C(=O)CC2)C3)cc1	18958
O=C(CCCC(=O)N1C[C@H](c2ccc(-c3ccc4ccc(=O)[nH]c4c3)cc2)C2(C1)CN(C(=O)C1=NN(CCO)C(=O)CC1)C2)NC[3H]	18959
CC(C)OCc1cccc(-c2ccc([C@H]3CN(C(=O)CCCC(=O)NC[3H])CC34CN(C(=O)C3=NN(CCO)C(=O)CC3)C4)cc2)c1	18960
NC(=O)c1ccc(-c2ccc([C@H]3CN(C(=O)CCCC(=O)NC[3H])CC34CN(C(=O)C3=NN(CCO)C(=O)CC3)C4)cc2)cc1	18961
NCc1cccc(-c2ccc([C@H]3CN(C(=O)CCCC(=O)NC[3H])CC34CN(C(=O)C3=NN(CCO)C(=O)CC3)C4)cc2)c1	18962
CN(C)c1cc(-c2ccc([C@H]3CN(C(=O)CCCC(=O)NC[3H])CC34CN(C(=O)C3=NN(CCO)C(=O)CC3)C4)cc2)ccn1	18963
CC(C)(C)OCc1ccc(-c2ccc([C@H]3CN(C(=O)CCCC(=O)NC[3H])CC34CN(C(=O)C3=NN(CCO)C(=O)CC3)C4)cc2)cc1	18964
CCN(CC)Cc1ccc(-c2ccc([C@H]3CN(C(=O)CCCC(=O)NC[3H])CC34CN(C(=O)c3cn([C@H]5CC[C@H]5O)nn3)C4)cc2)cc1	18965
CCn1ccc(-c2ccc([C@H]3CN(C(=O)CCCC(=O)NC[3H])CC34CN(C(=O)c3cn([C@H]5CC[C@H]5O)nn3)C4)cc2)n1	18966
O=C(CCCC(=O)N1C[C@H](c2ccc(-c3cccc4c3OCC4)cc2)C2(C1)CN(C(=O)c1cn([C@H]3CC[C@H]3O)nn1)C2)NC[3H]	18967
Nc1cc(-c2ccc([C@H]3CN(C(=O)CCCC(=O)NC[3H])CC34CN(C(=O)c3cn([C@H]5CC[C@H]5O)nn3)C4)cc2)ccc1F	18968
CCOc1cc(F)ccc1-c1ccc([C@H]2CN(C(=O)CCCC(=O)NC[3H])CC23CN(C(=O)c2cn([C@H]4CC[C@H]4O)nn2)C3)cc1	18969
Cn1c(=O)[nH]c2ccc(-c3ccc([C@H]4CN(C(=O)CCCC(=O)NC[3H])CC45CN(C(=O)c4cn([C@H]6CC[C@H]6O)nn4)C5)cc3)cc21	18970
Cc1ccc(Cl)cc1-c1ccc([C@H]2CN(C(=O)CCCC(=O)NC[3H])CC23CN(C(=O)c2cn([C@H]4CC[C@H]4O)nn2)C3)cc1	18971
COc1ccc(-c2ccc([C@H]3CN(C(=O)CCCC(=O)NC[3H])CC34CN(C(=O)c3cn([C@H]5CC[C@H]5O)nn3)C4)cc2)cc1C	18972
CCOc1ccccc1-c1ccc([C@H]2CN(C(=O)CCCC(=O)NC[3H])CC23CN(C(=O)c2cn([C@H]4CC[C@H]4O)nn2)C3)cc1	18973
CC(C)NC(=O)c1cccc(-c2ccc([C@H]3CN(C(=O)CCCC(=O)NC[3H])CC34CN(C(=O)c3cn([C@H]5CC[C@H]5O)nn3)C4)cc2)c1	18974
Cc1c(Cl)cccc1-c1ccc([C@H]2CN(C(=O)CCCC(=O)NC[3H])CC23CN(C(=O)c2cn([C@H]4CC[C@H]4O)nn2)C3)cc1	18975
Cc1ccc(F)cc1-c1ccc([C@H]2CN(C(=O)CCCC(=O)NC[3H])CC23CN(C(=O)c2cn([C@H]4CC[C@H]4O)nn2)C3)cc1	18976
CC(C)(C)[C@H]1CC=C(c2ccc([C@H]3CN(C(=O)CCCC(=O)NC[3H])CC34CN(C(=O)c3cn([C@H]5CC[C@H]5O)nn3)C4)cc2)CC1	18977
O=C(CCCC(=O)N1C[C@H](c2ccc(-c3ccc(Cl)c(C(=O)O)c3)cc2)C2(C1)CN(C(=O)c1cn([C@H]3CC[C@H]3O)nn1)C2)NC[3H]	18978
O=C(CCCC(=O)N1C[C@H](c2ccc(-c3ccc(C(=O)O)c(F)c3)cc2)C2(C1)CN(C(=O)c1cn([C@H]3CC[C@H]3O)nn1)C2)NC[3H]	18979
O=C(CCCC(=O)N1C[C@H](c2ccc(-c3cccc(CO)c3)cc2)C2(C1)CN(C(=O)c1cn([C@H]3CC[C@H]3O)nn1)C2)NC[3H]	18980
O=C(CCCC(=O)N1C[C@H](c2ccc(-c3cccc(C(=O)O)c3)cc2)C2(C1)CN(C(=O)c1cn([C@H]3CC[C@H]3O)nn1)C2)NC[3H]	18981
COC(=O)c1ccc(-c2ccc([C@H]3CN(C(=O)CCCC(=O)NC[3H])CC34CN(C(=O)c3cn([C@H]5CC[C@H]5O)nn3)C4)cc2)c(F)c1	18982
O=C(CCCC(=O)N1C[C@H](c2ccc(-c3ccc(C4(CO)CC4)cc3)cc2)C2(C1)CN(C(=O)c1cn([C@H]3CC[C@H]3O)nn1)C2)NC[3H]	18983
NC1(c2ccc(-c3ccc([C@H]4CN(C(=O)CCCC(=O)NC[3H])CC45CN(C(=O)c4cn([C@H]6CC[C@H]6O)nn4)C5)cc3)cc2)CCCC1	18984
O=C(CCCC(=O)N1C[C@H](c2ccc(-c3cnn(-c4ccncc4)c3)cc2)C2(C1)CN(C(=O)c1cn([C@H]3CC[C@H]3O)nn1)C2)NC[3H]	18985
COC(=O)c1cc(-c2ccc([C@H]3CN(C(=O)CCCC(=O)NC[3H])CC34CN(C(=O)c3cn([C@H]5CC[C@H]5O)nn3)C4)cc2)ccc1Cl	18986
NS(=O)(=O)c1ccc(-c2ccc([C@H]3CN(C(=O)CCCC(=O)NC[3H])CC34CN(C(=O)c3cn([C@H]5CC[C@H]5O)nn3)C4)cc2)cc1	18987
COc1cc(F)c(F)cc1-c1ccc([C@H]2CN(C(=O)CCCC(=O)NC[3H])CC23CN(C(=O)c2cn([C@H]4CC[C@H]4O)nn2)C3)cc1	18988
COC(=O)c1ccc(-c2ccc([C@H]3CN(C(=O)CCCC(=O)NC[3H])CC34CN(C(=O)c3cn([C@H]5CC[C@H]5O)nn3)C4)cc2)o1	18989
O=C(CCCC(=O)N1C[C@H](c2ccc(-c3cnc4occc4c3)cc2)C2(C1)CN(C(=O)c1cn([C@H]3CC[C@H]3O)nn1)C2)NC[3H]	18990
O=C(CCCC(=O)N1C[C@H](c2ccc(-c3ccc(F)c(Cl)c3)cc2)C2(C1)CN(C(=O)c1cn([C@H]3CC[C@H]3O)nn1)C2)NC[3H]	18991
O=C(CCCC(=O)N1C[C@H](c2ccc(-c3ccc4c(c3)CCOC4)cc2)C2(C1)CN(C(=O)c1cn([C@H]3CC[C@H]3O)nn1)C2)NC[3H]	18992
Cc1cccc(-c2ccc([C@H]3CN(C(=O)CCCC(=O)NC[3H])CC34CN(C(=O)c3cn([C@H]5CC[C@H]5O)nn3)C4)cc2)c1	18993
C=C(C)C[C@@H](C)C(=O)N1CC2(CN(C(=O)CCCC(=O)NC[3H])C[C@@H]2c2ccc(-c3ccc(C(F)(F)F)c(F)c3)cc2)C1	18994
C=C(C)C[C@@H](C)C(=O)N1CC2(CN(C(=O)CCCC(=O)NC[3H])C[C@@H]2c2ccc(-c3ccc(F)cc3C)cc2)C1	18995
C=C(C)C[C@@H](C)C(=O)N1CC2(CN(C(=O)CCCC(=O)NC[3H])C[C@@H]2c2ccc(-c3ccc(C(=O)O)cc3Cl)cc2)C1	18996
C=C(C)C[C@@H](C)C(=O)N1CC2(CN(C(=O)CCCC(=O)NC[3H])C[C@@H]2c2ccc(-c3ccc(CC(C)C)cc3)cc2)C1	18997
C=C(C)C[C@@H](C)C(=O)N1CC2(CN(C(=O)CCCC(=O)NC[3H])C[C@@H]2c2ccc(-c3cccc(C(C)C)c3)cc2)C1	18998
C=C(C)C[C@@H](C)C(=O)N1CC2(CN(C(=O)CCCC(=O)NC[3H])C[C@@H]2c2ccc(-c3cccc(CCO)c3)cc2)C1	18999
C=C(C)C[C@@H](C)C(=O)N1CC2(CN(C(=O)CCCC(=O)NC[3H])C[C@@H]2c2ccc(-c3cc(C)c(F)cc3C)cc2)C1	19000
C=C(C)C[C@@H](C)C(=O)N1CC2(CN(C(=O)CCCC(=O)NC[3H])C[C@@H]2c2ccc(-c3ccc(CCC)cc3)cc2)C1	19001
C=C(C)C[C@@H](C)C(=O)N1CC2(CN(C(=O)CCCC(=O)NC[3H])C[C@@H]2c2ccc(-c3ccc(NC(=O)OC)cc3)cc2)C1	19002
C=C(C)C[C@@H](C)C(=O)N1CC2(CN(C(=O)CCCC(=O)NC[3H])C[C@@H]2c2ccc(-c3ccc(C#N)c(F)c3)cc2)C1	19003
C=C(C)C[C@@H](C)C(=O)N1CC2(CN(C(=O)CCCC(=O)NC[3H])C[C@@H]2c2ccc(-c3cc(C(C)C)ccc3OC)cc2)C1	19004
C=C(C)C[C@@H](C)C(=O)N1CC2(CN(C(=O)CCCC(=O)NC[3H])C[C@@H]2c2ccc(-c3cccc(OC(F)(F)F)c3)cc2)C1	19005
C=C(C)C[C@@H](C)C(=O)N1CC2(CN(C(=O)CCCC(=O)NC[3H])C[C@@H]2c2ccc(-c3cc(Cl)ccc3OC)cc2)C1	19006
C=C(C)C[C@@H](C)C(=O)N1CC2(CN(C(=O)CCCC(=O)NC[3H])C[C@@H]2c2ccc(-c3cc(CO)ccc3Cl)cc2)C1	19007
C=C(C)C[C@@H](C)C(=O)N1CC2(CN(C(=O)CCCC(=O)NC[3H])C[C@@H]2c2ccc(-c3cc(F)ccc3OC(C)C)cc2)C1	19008
C=C(C)C[C@@H](C)C(=O)N1CC2(CN(C(=O)CCCC(=O)NC[3H])C[C@@H]2c2ccc(-c3ccc(OC(F)(F)F)cc3)cc2)C1	19009
C=C(C)C[C@@H](C)C(=O)N1CC2(CN(C(=O)CCCC(=O)NC[3H])C[C@@H]2c2ccc(-c3cnc(OC)c(Cl)c3)cc2)C1	19010
C=C(C)C[C@@H](C)C(=O)N1CC2(CN(C(=O)CCCC(=O)NC[3H])C[C@@H]2c2ccc(-c3ccc(C(=O)O)cc3OC)cc2)C1	19011
C=C(C)C[C@@H](C)C(=O)N1CC2(CN(C(=O)CCCC(=O)NC[3H])C[C@@H]2c2ccc(-c3ccc(F)c(CN(C)C)c3)cc2)C1	19012
C=C(C)C[C@@H](C)C(=O)N1CC2(CN(C(=O)CCCC(=O)NC[3H])C[C@@H]2c2ccc(-c3ccc(C(C)=O)cc3)cc2)C1	19013
C=C(C)C[C@@H](C)C(=O)N1CC2(CN(C(=O)CCCC(=O)NC[3H])C[C@@H]2c2ccc(-c3cc(F)cc(C(=O)OC)c3)cc2)C1	19014
C=C(C)C[C@@H](C)C(=O)N1CC2(CN(C(=O)CCCC(=O)NC[3H])C[C@@H]2c2ccc(-c3ccc4c(c3)CCC4)cc2)C1	19015
C=C(C)C[C@@H](C)C(=O)N1CC2(CN(C(=O)CCCC(=O)NC[3H])C[C@@H]2c2ccc(-c3ccc(NC(=O)NC)cc3)cc2)C1	19016
C=C(C)C[C@@H](C)C(=O)N1CC2(CN(C(=O)CCCC(=O)NC[3H])C[C@@H]2c2ccc(-c3cc(C)c(OC)c(C)c3)cc2)C1	19017
C=C(C)C[C@@H](C)C(=O)N1CC2(CN(C(=O)CCCC(=O)NC[3H])C[C@@H]2c2ccc(-c3ccc(C)c(OC)c3)cc2)C1	19018
C=C(C)C[C@@H](C)C(=O)N1CC2(CN(C(=O)CCCC(=O)NC[3H])C[C@@H]2c2ccc(-c3cccc4ccoc34)cc2)C1	19019
C=C(C)C[C@@H](C)C(=O)N1CC2(CN(C(=O)CCCC(=O)NC[3H])C[C@@H]2c2ccc(-c3ccccc3CO)cc2)C1	19020
C=C(C)C[C@@H](C)C(=O)N1CC2(CN(C(=O)CCCC(=O)NC[3H])C[C@@H]2c2ccc(-c3ccc(F)c(C)c3)cc2)C1	19021
C=C(C)C[C@@H](C)C(=O)N1CC2(CN(C(=O)CCCC(=O)NC[3H])C[C@@H]2c2ccc(-c3ccc(Oc4ccccc4)cc3)cc2)C1	19022
C=C(C)C[C@@H](C)C(=O)N1CC2(CN(C(=O)CCCC(=O)NC[3H])C[C@@H]2c2ccc(-c3ccc4[nH]c(C)cc4c3)cc2)C1	19023
CC(C)(C)[C@H]1CC=C(c2ccc([C@H]3CN(C(=O)CCCC(=O)NC[3H])CC34CN(C(=O)c3nsc5ccccc35)C4)cc2)CC1	19024
O=C(CCCC(=O)N1C[C@H](c2ccc(-c3ccc(Cl)c(C(=O)O)c3)cc2)C2(C1)CN(C(=O)c1nsc3ccccc13)C2)NC[3H]	19025
O=C(CCCC(=O)N1C[C@H](c2ccc(-c3ccc(C(=O)O)c(F)c3)cc2)C2(C1)CN(C(=O)c1nsc3ccccc13)C2)NC[3H]	19026
O=C(CCCC(=O)N1C[C@H](c2ccc(-c3cccc(CO)c3)cc2)C2(C1)CN(C(=O)c1nsc3ccccc13)C2)NC[3H]	19027
O=C(CCCC(=O)N1C[C@H](c2ccc(-c3cccc(C(=O)O)c3)cc2)C2(C1)CN(C(=O)c1nsc3ccccc13)C2)NC[3H]	19028
COC(=O)c1ccc(-c2ccc([C@H]3CN(C(=O)CCCC(=O)NC[3H])CC34CN(C(=O)c3nsc5ccccc35)C4)cc2)c(F)c1	19029
O=C(CCCC(=O)N1C[C@H](c2ccc(-c3ccc(C4(CO)CC4)cc3)cc2)C2(C1)CN(C(=O)c1nsc3ccccc13)C2)NC[3H]	19030
O=C(CCCC(=O)N1C[C@H](c2ccc(-c3cccc(Cl)c3F)cc2)C2(C1)CN(C(=O)c1nsc3ccccc13)C2)NC[3H]	19031
NC1(c2ccc(-c3ccc([C@H]4CN(C(=O)CCCC(=O)NC[3H])CC45CN(C(=O)c4nsc6ccccc46)C5)cc3)cc2)CCCC1	19032
O=C(CCCC(=O)N1C[C@H](c2ccc(-c3cnn(-c4ccncc4)c3)cc2)C2(C1)CN(C(=O)c1nsc3ccccc13)C2)NC[3H]	19033
COC(=O)c1cc(-c2ccc([C@H]3CN(C(=O)CCCC(=O)NC[3H])CC34CN(C(=O)c3nsc5ccccc35)C4)cc2)ccc1Cl	19034
NS(=O)(=O)c1ccc(-c2ccc([C@H]3CN(C(=O)CCCC(=O)NC[3H])CC34CN(C(=O)c3nsc5ccccc35)C4)cc2)cc1	19035
O=C(CCCC(=O)N1C[C@H](c2ccc(-c3cccc(O)c3F)cc2)C2(C1)CN(C(=O)c1nsc3ccccc13)C2)NC[3H]	19036
COC(=O)c1ccc(-c2ccc([C@H]3CN(C(=O)CCCC(=O)NC[3H])CC34CN(C(=O)c3nsc5ccccc35)C4)cc2)o1	19037
O=C(CCCC(=O)N1C[C@H](c2ccc(-c3cnc4occc4c3)cc2)C2(C1)CN(C(=O)c1nsc3ccccc13)C2)NC[3H]	19038
O=C(CCCC(=O)N1C[C@H](c2ccc(-c3ccc(F)c(Cl)c3)cc2)C2(C1)CN(C(=O)c1nsc3ccccc13)C2)NC[3H]	19039
CC(C)(C)c1cccc(-c2ccc([C@H]3CN(C(=O)CCCC(=O)NC[3H])CC34CN(C(=O)c3nsc5ccccc35)C4)cc2)c1	19040
Cc1cccc(-c2ccc([C@H]3CN(C(=O)CCCC(=O)NC[3H])CC34CN(C(=O)c3nsc5ccccc35)C4)cc2)c1	19041
O=C(CCCC(=O)N1C[C@H](c2ccc(-c3cccc(-c4ccccc4)c3)cc2)C2(C1)CN(C(=O)c1nsc3ccccc13)C2)NC[3H]	19042
O=C(CCCC(=O)N1C[C@H](c2ccc(-c3ccc(F)c(C(F)(F)F)c3)cc2)C2(C1)CN(C(=O)c1nsc3ccccc13)C2)NC[3H]	19043
Nc1ncc(-c2ccc([C@H]3CN(C(=O)CCCC(=O)NC[3H])CC34CN(C(=O)c3nsc5ccccc35)C4)cc2)cn1	19044
O=C(O)Cc1cccc(-c2ccc([C@H]3CN(C(=O)CCCC(=O)NC[3H])CC34CN(C(=O)c3nsc5ccccc35)C4)cc2)c1	19045
CCOC(=O)c1ccc(-c2ccc([C@H]3CN(C(=O)CCCC(=O)NC[3H])CC34CN(C(=O)c3nsc5ccccc35)C4)cc2)cc1F	19046
O=C(CCCC(=O)N1C[C@H](c2ccc(-c3ccc4ccc(O)cc4c3)cc2)C2(C1)CN(C(=O)c1nsc3ccccc13)C2)NC[3H]	19047
COc1ncc(-c2ccc([C@H]3CN(C(=O)CCCC(=O)NC[3H])CC34CN(C(=O)c3nsc5ccccc35)C4)cc2)cn1	19048
COc1ccc(-c2ccc([C@H]3CN(C(=O)CCCC(=O)NC[3H])CC34CN(C(=O)c3nsc5ccccc35)C4)cc2)cc1OC(C)C	19049
Cn1nccc1-c1ccc([C@H]2CN(C(=O)CCCC(=O)NC[3H])CC23CN(C(=O)c2nsc4ccccc24)C3)cc1	19050
N#Cc1cc(-c2ccc([C@H]3CN(C(=O)CCCC(=O)NC[3H])CC34CN(C(=O)c3nsc5ccccc35)C4)cc2)ccc1Cl	19051
COCCc1cccc(-c2ccc([C@H]3CN(C(=O)CCCC(=O)NC[3H])CC34CN(C(=O)c3nsc5ccccc35)C4)cc2)c1	19052
O=C(CCCC(=O)N1C[C@H](c2ccc(-c3ccc(CO)c(Cl)c3)cc2)C2(C1)CN(C(=O)c1nsc3ccccc13)C2)NC[3H]	19053
O=C(CCCC(=O)N1C[C@H](c2ccc(-c3ccc(F)nc3)cc2)C2(C1)CN(C(=O)C1=NN(CCO)C(=O)CC1)C2)NC[3H]	19054
CC(=O)Nc1cccc(-c2ccc([C@H]3CN(C(=O)CCCC(=O)NC[3H])CC34CN(C(=O)C3=NN(CCO)C(=O)CC3)C4)cc2)c1	19055
O=C(CCCC(=O)N1C[C@H](c2ccc(-c3ccc(Cl)c(F)c3)cc2)C2(C1)CN(C(=O)C1=NN(CCO)C(=O)CC1)C2)NC[3H]	19056
O=C(CCCC(=O)N1C[C@H](c2ccc(-c3ccc(CO)cc3)cc2)C2(C1)CN(C(=O)C1=NN(CCO)C(=O)CC1)C2)NC[3H]	19057
COc1ccc(-c2ccc([C@H]3CN(C(=O)CCCC(=O)NC[3H])CC34CN(C(=O)C3=NN(CCO)C(=O)CC3)C4)cc2)cc1Cl	19058
Cc1cc(-c2ccc([C@H]3CN(C(=O)CCCC(=O)NC[3H])CC34CN(C(=O)C3=NN(CCO)C(=O)CC3)C4)cc2)ccc1OC(C)C	19059
Cc1ccc(-c2ccc([C@H]3CN(C(=O)CCCC(=O)NC[3H])CC34CN(C(=O)C3=NN(CCO)C(=O)CC3)C4)cc2)cc1	19060
O=C(CCCC(=O)N1C[C@H](c2ccc(-c3cccc(Cl)c3)cc2)C2(C1)CN(C(=O)C1=NN(CCO)C(=O)CC1)C2)NC[3H]	19061
Cc1cc(C)cc(-c2ccc([C@H]3CN(C(=O)CCCC(=O)NC[3H])CC34CN(C(=O)C3=NN(CCO)C(=O)CC3)C4)cc2)c1	19062
COc1cc(-c2ccc([C@H]3CN(C(=O)CCCC(=O)NC[3H])CC34CN(C(=O)C3=NN(CCO)C(=O)CC3)C4)cc2)cc(OC)c1OC	19063
O=C(CCCC(=O)N1C[C@H](c2ccc(-c3ccc(C(F)(F)F)cc3)cc2)C2(C1)CN(C(=O)C1=NN(CCO)C(=O)CC1)C2)NC[3H]	19064
CCc1cccc(-c2ccc([C@H]3CN(C(=O)CCCC(=O)NC[3H])CC34CN(C(=O)C3=NN(CCO)C(=O)CC3)C4)cc2)c1	19065
O=C(CCCC(=O)N1C[C@H](c2ccc(-c3cccc(Oc4ccccc4)c3)cc2)C2(C1)CN(C(=O)C1=NN(CCO)C(=O)CC1)C2)NC[3H]	19066
C[C@H](O)c1ccc(-c2ccc([C@H]3CN(C(=O)CCCC(=O)NC[3H])CC34CN(C(=O)C3=NN(CCO)C(=O)CC3)C4)cc2)cc1	19067
COc1ccc(C)cc1-c1ccc([C@H]2CN(C(=O)CCCC(=O)NC[3H])CC23CN(C(=O)C2=NN(CCO)C(=O)CC2)C3)cc1	19068
C[C@@H]1Cc2cc(-c3ccc([C@H]4CN(C(=O)CCCC(=O)NC[3H])CC45CN(C(=O)C4=NN(CCO)C(=O)CC4)C5)cc3)ccc2O1	19069
CCOc1ccc(-c2ccc([C@H]3CN(C(=O)CCCC(=O)NC[3H])CC34CN(C(=O)C3=NN(CCO)C(=O)CC3)C4)cc2)cc1C	19070
CCCOc1cccc(-c2ccc([C@H]3CN(C(=O)CCCC(=O)NC[3H])CC34CN(C(=O)C3=NN(CCO)C(=O)CC3)C4)cc2)c1	19071
O=C(CCCC(=O)N1C[C@H](c2ccc(-c3cccc4c3CNC4=O)cc2)C2(C1)CN(C(=O)C1=NN(CCO)C(=O)CC1)C2)NC[3H]	19072
CNC(=O)c1ccc(-c2ccc([C@H]3CN(C(=O)CCCC(=O)NC[3H])CC34CN(C(=O)C3=NN(CCO)C(=O)CC3)C4)cc2)cc1C	19073
COC(=O)c1cccc(-c2ccc([C@H]3CN(C(=O)CCCC(=O)NC[3H])CC34CN(C(=O)C3=NN(CCO)C(=O)CC3)C4)cc2)c1F	19074
CS(=O)(=O)c1ccc(-c2ccc([C@H]3CN(C(=O)CCCC(=O)NC[3H])CC34CN(C(=O)C3=NN(CCO)C(=O)CC3)C4)cc2)cc1	19075
O=C(CCCC(=O)N1C[C@H](c2ccc(-c3cc(Cl)cc(C(=O)O)c3)cc2)C2(C1)CN(C(=O)C1=NN(CCO)C(=O)CC1)C2)NC[3H]	19076
Cc1ccc2cc(-c3ccc([C@H]4CN(C(=O)CCCC(=O)NC[3H])CC45CN(C(=O)C4=NN(CCO)C(=O)CC4)C5)cc3)ccc2n1	19077
O=C(CCCC(=O)N1C[C@H](c2ccc(-c3ccc4c(c3)COC(=O)N4)cc2)C2(C1)CN(C(=O)C1=NN(CCO)C(=O)CC1)C2)NC[3H]	19078
CCOC(=O)c1cccc(-c2ccc([C@H]3CN(C(=O)CCCC(=O)NC[3H])CC34CN(C(=O)C3=NN(CCO)C(=O)CC3)C4)cc2)c1	19079
O=C(CCCC(=O)N1C[C@H](c2ccc(-c3cccc(C(=O)O)c3F)cc2)C2(C1)CN(C(=O)C1=NN(CCO)C(=O)CC1)C2)NC[3H]	19080
COC(=O)c1cc(-c2ccc([C@H]3CN(C(=O)CCCC(=O)NC[3H])CC34CN(C(=O)C3=NN(CCO)C(=O)CC3)C4)cc2)ccc1O	19081
CNC(=O)c1ccc(-c2ccc([C@H]3CN(C(=O)CCCC(=O)NC[3H])CC34CN(C(=O)C3=NN(CCO)C(=O)CC3)C4)cc2)cc1	19082
CCNC(=O)c1ccc(-c2ccc([C@H]3CN(C(=O)CCCC(=O)NC[3H])CC34CN(C(=O)C3=NN(CCO)C(=O)CC3)C4)cc2)cc1	19083
O=C(CCCC(=O)N1C[C@H](c2ccc(-c3cccc(-c4ccccc4)c3)cc2)C2(C1)CN(C(=O)c1cn([C@H]3CC[C@H]3O)nn1)C2)NC[3H]	19084
O=C(CCCC(=O)N1C[C@H](c2ccc(-c3ccc(F)c(C(F)(F)F)c3)cc2)C2(C1)CN(C(=O)c1cn([C@H]3CC[C@H]3O)nn1)C2)NC[3H]	19085
Nc1ncc(-c2ccc([C@H]3CN(C(=O)CCCC(=O)NC[3H])CC34CN(C(=O)c3cn([C@H]5CC[C@H]5O)nn3)C4)cc2)cn1	19086
O=C(O)Cc1cccc(-c2ccc([C@H]3CN(C(=O)CCCC(=O)NC[3H])CC34CN(C(=O)c3cn([C@H]5CC[C@H]5O)nn3)C4)cc2)c1	19087
CCOC(=O)c1ccc(-c2ccc([C@H]3CN(C(=O)CCCC(=O)NC[3H])CC34CN(C(=O)c3cn([C@H]5CC[C@H]5O)nn3)C4)cc2)cc1F	19088
O=C(CCCC(=O)N1C[C@H](c2ccc(-c3ccc4ccc(O)cc4c3)cc2)C2(C1)CN(C(=O)c1cn([C@H]3CC[C@H]3O)nn1)C2)NC[3H]	19089
COc1ncc(-c2ccc([C@H]3CN(C(=O)CCCC(=O)NC[3H])CC34CN(C(=O)c3cn([C@H]5CC[C@H]5O)nn3)C4)cc2)cn1	19090
COc1ccc(-c2ccc([C@H]3CN(C(=O)CCCC(=O)NC[3H])CC34CN(C(=O)c3cn([C@H]5CC[C@H]5O)nn3)C4)cc2)cc1OC(C)C	19091
Cn1nccc1-c1ccc([C@H]2CN(C(=O)CCCC(=O)NC[3H])CC23CN(C(=O)c2cn([C@H]4CC[C@H]4O)nn2)C3)cc1	19092
N#Cc1cc(-c2ccc([C@H]3CN(C(=O)CCCC(=O)NC[3H])CC34CN(C(=O)c3cn([C@H]5CC[C@H]5O)nn3)C4)cc2)ccc1Cl	19093
Cc1ccc(OC(C)C)c(-c2ccc([C@H]3CN(C(=O)CCCC(=O)NC[3H])CC34CN(C(=O)c3cn([C@H]5CC[C@H]5O)nn3)C4)cc2)c1	19094
O=C(CCCC(=O)N1C[C@H](c2ccc(-c3ccc(CO)c(Cl)c3)cc2)C2(C1)CN(C(=O)c1cn([C@H]3CC[C@H]3O)nn1)C2)NC[3H]	19095
CCOc1ncccc1-c1ccc([C@H]2CN(C(=O)CCCC(=O)NC[3H])CC23CN(C(=O)c2cn([C@H]4CC[C@H]4O)nn2)C3)cc1	19096
CCc1ccccc1-c1ccc([C@H]2CN(C(=O)CCCC(=O)NC[3H])CC23CN(C(=O)c2cn([C@H]4CC[C@H]4O)nn2)C3)cc1	19097
CN(C)c1ncc(-c2ccc([C@H]3CN(C(=O)CCCC(=O)NC[3H])CC34CN(C(=O)c3cn([C@H]5CC[C@H]5O)nn3)C4)cc2)cc1Cl	19098
O=C(CCCC(=O)N1C[C@H](c2ccc(-c3cccc(F)c3)cc2)C2(C1)CN(C(=O)c1cn([C@H]3CC[C@H]3O)nn1)C2)NC[3H]	19099
Cc1cc(Cl)ccc1-c1ccc([C@H]2CN(C(=O)CCCC(=O)NC[3H])CC23CN(C(=O)c2cn([C@H]4CC[C@H]4O)nn2)C3)cc1	19100
O=C(CCCC(=O)N1C[C@H](c2ccc(-c3ccc(Cl)cc3)cc2)C2(C1)CN(C(=O)c1cn([C@H]3CC[C@H]3O)nn1)C2)NC[3H]	19101
O=C(CCCC(=O)N1C[C@H](c2ccc(-c3ccc4c(c3)CCC(=O)N4)cc2)C2(C1)CN(C(=O)c1cn([C@H]3CC[C@H]3O)nn1)C2)NC[3H]	19102
Cc1ccc(C(=O)O)cc1-c1ccc([C@H]2CN(C(=O)CCCC(=O)NC[3H])CC23CN(C(=O)c2cn([C@H]4CC[C@H]4O)nn2)C3)cc1	19103
O=C(CCCC(=O)N1C[C@H](c2ccc(-c3ccc(C(=O)O)c(Cl)c3)cc2)C2(C1)CN(C(=O)c1cn([C@H]3CC[C@H]3O)nn1)C2)NC[3H]	19104
CONC(=O)c1ccc(-c2ccc([C@H]3CN(C(=O)CCCC(=O)NC[3H])CC34CN(C(=O)c3cn([C@H]5CC[C@H]5O)nn3)C4)cc2)cc1	19105
CCOc1cccc(-c2ccc([C@H]3CN(C(=O)CCCC(=O)NC[3H])CC34CN(C(=O)c3cn([C@H]5CC[C@H]5O)nn3)C4)cc2)c1	19106
COc1cccc2cc(-c3ccc([C@H]4CN(C(=O)CCCC(=O)NC[3H])CC45CN(C(=O)c4cn([C@H]6CC[C@H]6O)nn4)C5)cc3)oc12	19107
COc1cc(F)cc(-c2ccc([C@H]3CN(C(=O)CCCC(=O)NC[3H])CC34CN(C(=O)c3cn([C@H]5CC[C@H]5O)nn3)C4)cc2)c1	19108
CC(C)Oc1ccc(-c2ccc([C@H]3CN(C(=O)CCCC(=O)NC[3H])CC34CN(C(=O)c3cn([C@H]5CC[C@H]5O)nn3)C4)cc2)cc1F	19109
O=C(CCCC(=O)N1C[C@H](c2ccc(-c3cccc4c3CCO4)cc2)C2(C1)CN(C(=O)c1cn([C@H]3CC[C@H]3O)nn1)C2)NC[3H]	19110
CCNC(=O)c1cccc(-c2ccc([C@H]3CN(C(=O)CCCC(=O)NC[3H])CC34CN(C(=O)c3cn([C@H]5CC[C@H]5O)nn3)C4)cc2)c1	19111
COC(=O)c1cccc(-c2ccc([C@H]3CN(C(=O)CCCC(=O)NC[3H])CC34CN(C(=O)c3cn([C@H]5CC[C@H]5O)nn3)C4)cc2)c1	19112
COc1cc(C(=O)O)cc(-c2ccc([C@H]3CN(C(=O)CCCC(=O)NC[3H])CC34CN(C(=O)c3cn([C@H]5CC[C@H]5O)nn3)C4)cc2)c1	19113
C=C(C)C[C@@H](C)C(=O)N1CC2(CN(C(=O)CCCC(=O)NC[3H])C[C@@H]2c2ccc(-c3cc(C#N)ccc3OC)cc2)C1	19114
C=C(C)C[C@@H](C)C(=O)N1CC2(CN(C(=O)CCCC(=O)NC[3H])C[C@@H]2c2ccc(-c3cc(Cl)cnc3OC)cc2)C1	19115
C=C(C)C[C@@H](C)C(=O)N1CC2(CN(C(=O)CCCC(=O)NC[3H])C[C@@H]2c2ccc(-c3ccc4c(c3)CCCO4)cc2)C1	19116
C=C(C)C[C@@H](C)C(=O)N1CC2(CN(C(=O)CCCC(=O)NC[3H])C[C@@H]2c2ccc(-c3cccc(C(=O)NCCC)c3)cc2)C1	19117
C=C(C)C[C@@H](C)C(=O)N1CC2(CN(C(=O)CCCC(=O)NC[3H])C[C@@H]2c2ccc(-c3cc(C(N)=O)ccc3C)cc2)C1	19118
C=C(C)C[C@@H](C)C(=O)N1CC2(CN(C(=O)CCCC(=O)NC[3H])C[C@@H]2c2ccc(-c3ccc(OC)c(F)c3)cc2)C1	19119
C=C(C)C[C@@H](C)C(=O)N1CC2(CN(C(=O)CCCC(=O)NC[3H])C[C@@H]2c2ccc(-c3cccc(O)c3)cc2)C1	19120
C=C(C)C[C@@H](C)C(=O)N1CC2(CN(C(=O)CCCC(=O)NC[3H])C[C@@H]2c2ccc(-c3ccc(OC)c(C(=O)O)c3)cc2)C1	19121
C=C(C)C[C@@H](C)C(=O)N1CC2(CN(C(=O)CCCC(=O)NC[3H])C[C@@H]2c2ccc(-c3ccc(CO)cc3OC)cc2)C1	19122
C=C(C)C[C@@H](C)C(=O)N1CC2(CN(C(=O)CCCC(=O)NC[3H])C[C@@H]2c2ccc(-c3ccc4ccc(=O)[nH]c4c3)cc2)C1	19123
C=C(C)C[C@@H](C)C(=O)N1CC2(CN(C(=O)CCCC(=O)NC[3H])C[C@@H]2c2ccc(-c3ccc(CCN(C)C)cc3)cc2)C1	19124
C=C(C)C[C@@H](C)C(=O)N1CC2(CN(C(=O)CCCC(=O)NC[3H])C[C@@H]2c2ccc(-c3ccc(C(N)=O)cc3)cc2)C1	19125
C=C(C)C[C@@H](C)C(=O)N1CC2(CN(C(=O)CCCC(=O)NC[3H])C[C@@H]2c2ccc(-c3cccc(CN)c3)cc2)C1	19126
C=C(C)C[C@@H](C)C(=O)N1CC2(CN(C(=O)CCCC(=O)NC[3H])C[C@@H]2c2ccc(-c3ccnc(N(C)C)c3)cc2)C1	19127
C=C(C)C[C@@H](C)C(=O)N1CC2(CN(C(=O)CCCC(=O)NC[3H])C[C@@H]2c2ccc(-c3ccc(COC(C)(C)C)cc3)cc2)C1	19128
C=C(C)C[C@@H](C)C(=O)N1CC2(CN(C(=O)CCCC(=O)NC[3H])C[C@@H]2c2ccc(-c3ccc(C)c(Cl)c3)cc2)C1	19129
C=C(C)C[C@@H](C)C(=O)N1CC2(CN(C(=O)CCCC(=O)NC[3H])C[C@@H]2c2ccc(-c3ccccc3)cc2)C1	19130
C=C(C)C[C@@H](C)C(=O)N1CC2(CN(C(=O)CCCC(=O)NC[3H])C[C@@H]2c2ccc(-c3cccc(NC(C)=O)c3)cc2)C1	19131
C=C(C)C[C@@H](C)C(=O)N1CC2(CN(C(=O)CCCC(=O)NC[3H])C[C@@H]2c2ccc(-c3ccc(Cl)c(F)c3)cc2)C1	19132
C=C(C)C[C@@H](C)C(=O)N1CC2(CN(C(=O)CCCC(=O)NC[3H])C[C@@H]2c2ccc(-c3ccc(CO)cc3)cc2)C1	19133
C=C(C)C[C@@H](C)C(=O)N1CC2(CN(C(=O)CCCC(=O)NC[3H])C[C@@H]2c2ccc(-c3ccc(OC(C)C)c(C)c3)cc2)C1	19134
C=C(C)C[C@@H](C)C(=O)N1CC2(CN(C(=O)CCCC(=O)NC[3H])C[C@@H]2c2ccc(-c3ccc(C)cc3)cc2)C1	19135
C=C(C)C[C@@H](C)C(=O)N1CC2(CN(C(=O)CCCC(=O)NC[3H])C[C@@H]2c2ccc(-c3cccc(Cl)c3)cc2)C1	19136
C=C(C)C[C@@H](C)C(=O)N1CC2(CN(C(=O)CCCC(=O)NC[3H])C[C@@H]2c2ccc(-c3cc(C)cc(C)c3)cc2)C1	19137
C=C(C)C[C@@H](C)C(=O)N1CC2(CN(C(=O)CCCC(=O)NC[3H])C[C@@H]2c2ccc(-c3cc(OC)c(OC)c(OC)c3)cc2)C1	19138
C=C(C)C[C@@H](C)C(=O)N1CC2(CN(C(=O)CCCC(=O)NC[3H])C[C@@H]2c2ccc(-c3ccc(C(F)(F)F)cc3)cc2)C1	19139
C=C(C)C[C@@H](C)C(=O)N1CC2(CN(C(=O)CCCC(=O)NC[3H])C[C@@H]2c2ccc(-c3cccc(CC)c3)cc2)C1	19140
C=C(C)C[C@@H](C)C(=O)N1CC2(CN(C(=O)CCCC(=O)NC[3H])C[C@@H]2c2ccc(-c3cccc(Oc4ccccc4)c3)cc2)C1	19141
C=C(C)C[C@@H](C)C(=O)N1CC2(CN(C(=O)CCCC(=O)NC[3H])C[C@@H]2c2ccc(-c3ccc([C@H](C)O)cc3)cc2)C1	19142
C=C(C)C[C@@H](C)C(=O)N1CC2(CN(C(=O)CCCC(=O)NC[3H])C[C@@H]2c2ccc(-c3cc(C)ccc3OC)cc2)C1	19143
CCOc1ncccc1-c1ccc([C@H]2CN(C(=O)CCCC(=O)NC[3H])CC23CN(C(=O)c2nsc4ccccc24)C3)cc1	19144
CN(C)c1ncc(-c2ccc([C@H]3CN(C(=O)CCCC(=O)NC[3H])CC34CN(C(=O)c3nsc5ccccc35)C4)cc2)cc1Cl	19145
O=C(CCCC(=O)N1C[C@H](c2ccc(-c3cccc(F)c3)cc2)C2(C1)CN(C(=O)c1nsc3ccccc13)C2)NC[3H]	19146
Cc1cc(Cl)ccc1-c1ccc([C@H]2CN(C(=O)CCCC(=O)NC[3H])CC23CN(C(=O)c2nsc4ccccc24)C3)cc1	19147
O=C(CCCC(=O)N1C[C@H](c2ccc(-c3ccc(Cl)cc3)cc2)C2(C1)CN(C(=O)c1nsc3ccccc13)C2)NC[3H]	19148
O=C(CCCC(=O)N1C[C@H](c2ccc(-c3ccc4c(c3)CCC(=O)N4)cc2)C2(C1)CN(C(=O)c1nsc3ccccc13)C2)NC[3H]	19149
Cc1ccc(C(=O)O)cc1-c1ccc([C@H]2CN(C(=O)CCCC(=O)NC[3H])CC23CN(C(=O)c2nsc4ccccc24)C3)cc1	19150
O=C(CCCC(=O)N1C[C@H](c2ccc(-c3ccc(C(=O)O)c(Cl)c3)cc2)C2(C1)CN(C(=O)c1nsc3ccccc13)C2)NC[3H]	19151
CONC(=O)c1ccc(-c2ccc([C@H]3CN(C(=O)CCCC(=O)NC[3H])CC34CN(C(=O)c3nsc5ccccc35)C4)cc2)cc1	19152
CCOc1cccc(-c2ccc([C@H]3CN(C(=O)CCCC(=O)NC[3H])CC34CN(C(=O)c3nsc5ccccc35)C4)cc2)c1	19153
COc1cccc2cc(-c3ccc([C@H]4CN(C(=O)CCCC(=O)NC[3H])CC45CN(C(=O)c4nsc6ccccc46)C5)cc3)oc12	19154
COc1cc(F)cc(-c2ccc([C@H]3CN(C(=O)CCCC(=O)NC[3H])CC34CN(C(=O)c3nsc5ccccc35)C4)cc2)c1	19155
CC(C)Oc1ccc(-c2ccc([C@H]3CN(C(=O)CCCC(=O)NC[3H])CC34CN(C(=O)c3nsc5ccccc35)C4)cc2)cc1F	19156
O=C(CCCC(=O)N1C[C@H](c2ccc(-c3cccc4c3CCO4)cc2)C2(C1)CN(C(=O)c1nsc3ccccc13)C2)NC[3H]	19157
CCNC(=O)c1cccc(-c2ccc([C@H]3CN(C(=O)CCCC(=O)NC[3H])CC34CN(C(=O)c3nsc5ccccc35)C4)cc2)c1	19158
COC(=O)c1cccc(-c2ccc([C@H]3CN(C(=O)CCCC(=O)NC[3H])CC34CN(C(=O)c3nsc5ccccc35)C4)cc2)c1	19159
Nc1cc(-c2ccc([C@H]3CN(C(=O)CCCC(=O)NC[3H])CC34CN(C(=O)c3nsc5ccccc35)C4)cc2)ccc1Cl	19160
COc1cc(C(=O)O)cc(-c2ccc([C@H]3CN(C(=O)CCCC(=O)NC[3H])CC34CN(C(=O)c3nsc5ccccc35)C4)cc2)c1	19161
O=C(CCCC(=O)N1C[C@H](c2ccc(-c3ccc(C(=O)O)cc3F)cc2)C2(C1)CN(C(=O)c1nsc3ccccc13)C2)NC[3H]	19162
Cc1cc(-c2ccc([C@H]3CN(C(=O)CCCC(=O)NC[3H])CC34CN(C(=O)c3nsc5ccccc35)C4)cc2)ccc1Cl	19163
O=C(CCCC(=O)N1C[C@H](c2ccc(-c3cccc4c3OCCCO4)cc2)C2(C1)CN(C(=O)c1nsc3ccccc13)C2)NC[3H]	19164
CC(C)(C)c1ccc(-c2ccc([C@H]3CN(C(=O)CCCC(=O)NC[3H])CC34CN(C(=O)c3nsc5ccccc35)C4)cc2)cc1	19165
O=C(CCCC(=O)N1C[C@H](c2ccc(-c3ccc([C@@H]4CCC(=O)N4)cc3)cc2)C2(C1)CN(C(=O)c1nsc3ccccc13)C2)NC[3H]	19166
O=C(CCCC(=O)N1C[C@H](c2ccc(-c3ccc4c(c3)CCCNC4=O)cc2)C2(C1)CN(C(=O)c1nsc3ccccc13)C2)NC[3H]	19167
CC(C)(O)c1ccc(-c2ccc([C@H]3CN(C(=O)CCCC(=O)NC[3H])CC34CN(C(=O)c3nsc5ccccc35)C4)cc2)c(F)c1	19168
CCc1ccc(-c2ccc([C@H]3CN(C(=O)CCCC(=O)NC[3H])CC34CN(C(=O)c3nsc5ccccc35)C4)cc2)cc1	19169
O=C(CCCC(=O)N1C[C@H](c2ccc(-c3cc(F)cc(F)c3)cc2)C2(C1)CN(C(=O)c1nsc3ccccc13)C2)NC[3H]	19170
O=C(CCCC(=O)N1C[C@H](c2ccc(-c3cccc(Cn4cccn4)c3)cc2)C2(C1)CN(C(=O)c1nsc3ccccc13)C2)NC[3H]	19171
Cn1nnc2ccc(-c3ccc([C@H]4CN(C(=O)CCCC(=O)NC[3H])CC45CN(C(=O)c4nsc6ccccc46)C5)cc3)cc21	19172
CC(=O)c1cccc(-c2ccc([C@H]3CN(C(=O)CCCC(=O)NC[3H])CC34CN(C(=O)c3nsc5ccccc35)C4)cc2)c1	19173
O=C1CC(c2ccc(-c3ccc([C@H]4CN(C(=O)CCCC(=O)NC[3H])CC45CN(C(=O)C4=NN(CCO)C(=O)CC4)C5)cc3)cc2)C1	19174
COC(=O)c1cc(-c2ccc([C@H]3CN(C(=O)CCCC(=O)NC[3H])CC34CN(C(=O)C3=NN(CCO)C(=O)CC3)C4)cc2)ccc1C	19175
COC(=O)c1cc(Cl)cc(-c2ccc([C@H]3CN(C(=O)CCCC(=O)NC[3H])CC34CN(C(=O)C3=NN(CCO)C(=O)CC3)C4)cc2)c1	19176
COc1ncc(-c2ccc([C@H]3CN(C(=O)CCCC(=O)NC[3H])CC34CN(C(=O)C3=NN(CCO)C(=O)CC3)C4)cc2)cc1C	19177
COC(=O)c1ccc(-c2ccc([C@H]3CN(C(=O)CCCC(=O)NC[3H])CC34CN(C(=O)C3=NN(CCO)C(=O)CC3)C4)cc2)cc1F	19178
O=C(CCCC(=O)N1C[C@H](c2ccc(-c3cccc4ccccc34)cc2)C2(C1)CN(C(=O)C1=NN(CCO)C(=O)CC1)C2)NC[3H]	19179
COc1cc(-c2ccc([C@H]3CN(C(=O)CCCC(=O)NC[3H])CC34CN(C(=O)C3=NN(CCO)C(=O)CC3)C4)cc2)ccc1Cl	19180
O=C(CCCC(=O)N1C[C@H](c2ccc(I)cc2)C2(C1)CN(C(=O)C1=NN(CCO)C(=O)CC1)C2)NC[3H]	19181
CCCOc1ccc(-c2ccc([C@H]3CN(C(=O)CCCC(=O)NC[3H])CC34CN(C(=O)C3=NN(CCO)C(=O)CC3)C4)cc2)cc1Cl	19182
COc1ccc2cc(-c3ccc([C@H]4CN(C(=O)CCCC(=O)NC[3H])CC45CN(C(=O)C4=NN(CCO)C(=O)CC4)C5)cc3)ccc2c1	19183
COc1cccc(-c2ccc([C@H]3CN(C(=O)CCCC(=O)NC[3H])CC34CN(C(=O)C3=NN(CCO)C(=O)CC3)C4)cc2)c1OC	19184
CCN(CC)Cc1ccc(-c2ccc([C@H]3CN(C(=O)CCCC(=O)NC[3H])CC34CN(C(=O)C3=NN(CCO)C(=O)CC3)C4)cc2)cc1	19185
CCn1ccc(-c2ccc([C@H]3CN(C(=O)CCCC(=O)NC[3H])CC34CN(C(=O)C3=NN(CCO)C(=O)CC3)C4)cc2)n1	19186
O=C(CCCC(=O)N1C[C@H](c2ccc(-c3cccc4c3OCC4)cc2)C2(C1)CN(C(=O)C1=NN(CCO)C(=O)CC1)C2)NC[3H]	19187
Nc1cc(-c2ccc([C@H]3CN(C(=O)CCCC(=O)NC[3H])CC34CN(C(=O)C3=NN(CCO)C(=O)CC3)C4)cc2)ccc1F	19188
CCOc1cc(F)ccc1-c1ccc([C@H]2CN(C(=O)CCCC(=O)NC[3H])CC23CN(C(=O)C2=NN(CCO)C(=O)CC2)C3)cc1	19189
Cn1c(=O)[nH]c2ccc(-c3ccc([C@H]4CN(C(=O)CCCC(=O)NC[3H])CC45CN(C(=O)C4=NN(CCO)C(=O)CC4)C5)cc3)cc21	19190
Cc1ccc(Cl)cc1-c1ccc([C@H]2CN(C(=O)CCCC(=O)NC[3H])CC23CN(C(=O)C2=NN(CCO)C(=O)CC2)C3)cc1	19191
COc1ccc(-c2ccc([C@H]3CN(C(=O)CCCC(=O)NC[3H])CC34CN(C(=O)C3=NN(CCO)C(=O)CC3)C4)cc2)cc1C	19192
CCOc1ccccc1-c1ccc([C@H]2CN(C(=O)CCCC(=O)NC[3H])CC23CN(C(=O)C2=NN(CCO)C(=O)CC2)C3)cc1	19193
CC(C)NC(=O)c1cccc(-c2ccc([C@H]3CN(C(=O)CCCC(=O)NC[3H])CC34CN(C(=O)C3=NN(CCO)C(=O)CC3)C4)cc2)c1	19194
Cc1c(Cl)cccc1-c1ccc([C@H]2CN(C(=O)CCCC(=O)NC[3H])CC23CN(C(=O)C2=NN(CCO)C(=O)CC2)C3)cc1	19195
Cc1ccc(F)cc1-c1ccc([C@H]2CN(C(=O)CCCC(=O)NC[3H])CC23CN(C(=O)C2=NN(CCO)C(=O)CC2)C3)cc1	19196
CC(C)(C)[C@H]1CC=C(c2ccc([C@H]3CN(C(=O)CCCC(=O)NC[3H])CC34CN(C(=O)C3=NN(CCO)C(=O)CC3)C4)cc2)CC1	19197
O=C(CCCC(=O)N1C[C@H](c2ccc(-c3ccc(Cl)c(C(=O)O)c3)cc2)C2(C1)CN(C(=O)C1=NN(CCO)C(=O)CC1)C2)NC[3H]	19198
O=C(CCCC(=O)N1C[C@H](c2ccc(-c3ccc(C(=O)O)c(F)c3)cc2)C2(C1)CN(C(=O)C1=NN(CCO)C(=O)CC1)C2)NC[3H]	19199
O=C(CCCC(=O)N1C[C@H](c2ccc(-c3cccc(CO)c3)cc2)C2(C1)CN(C(=O)C1=NN(CCO)C(=O)CC1)C2)NC[3H]	19200
O=C(CCCC(=O)N1C[C@H](c2ccc(-c3cccc(C(=O)O)c3)cc2)C2(C1)CN(C(=O)C1=NN(CCO)C(=O)CC1)C2)NC[3H]	19201
O=C(CCCC(=O)N1C[C@H](c2ccc(-c3ccc(C4(CO)CC4)cc3)cc2)C2(C1)CN(C(=O)C1=NN(CCO)C(=O)CC1)C2)NC[3H]	19202
O=C(CCCC(=O)N1C[C@H](c2ccc(-c3cccc(Cl)c3F)cc2)C2(C1)CN(C(=O)C1=NN(CCO)C(=O)CC1)C2)NC[3H]	19203
O=C(CCCC(=O)N1C[C@H](c2ccc(-c3ccc(C(=O)O)cc3F)cc2)C2(C1)CN(C(=O)c1cn([C@H]3CC[C@H]3O)nn1)C2)NC[3H]	19204
Cc1cc(-c2ccc([C@H]3CN(C(=O)CCCC(=O)NC[3H])CC34CN(C(=O)c3cn([C@H]5CC[C@H]5O)nn3)C4)cc2)ccc1Cl	19205
O=C(CCCC(=O)N1C[C@H](c2ccc(-c3cccc4c3OCCCO4)cc2)C2(C1)CN(C(=O)c1cn([C@H]3CC[C@H]3O)nn1)C2)NC[3H]	19206
CC(C)(C)c1ccc(-c2ccc([C@H]3CN(C(=O)CCCC(=O)NC[3H])CC34CN(C(=O)c3cn([C@H]5CC[C@H]5O)nn3)C4)cc2)cc1	19207
O=C(CCCC(=O)N1C[C@H](c2ccc(-c3ccc([C@@H]4CCC(=O)N4)cc3)cc2)C2(C1)CN(C(=O)c1cn([C@H]3CC[C@H]3O)nn1)C2)NC[3H]	19208
O=C(CCCC(=O)N1C[C@H](c2ccc(-c3ccc4c(c3)CCCNC4=O)cc2)C2(C1)CN(C(=O)c1cn([C@H]3CC[C@H]3O)nn1)C2)NC[3H]	19209
CC(C)c1nn(C)cc1-c1ccc([C@H]2CN(C(=O)CCCC(=O)NC[3H])CC23CN(C(=O)c2cn([C@H]4CC[C@H]4O)nn2)C3)cc1	19210
CC(C)(O)c1ccc(-c2ccc([C@H]3CN(C(=O)CCCC(=O)NC[3H])CC34CN(C(=O)c3cn([C@H]5CC[C@H]5O)nn3)C4)cc2)c(F)c1	19211
O=C(CCCC(=O)N1C[C@H](c2ccc(-c3cc(F)cc(F)c3)cc2)C2(C1)CN(C(=O)c1cn([C@H]3CC[C@H]3O)nn1)C2)NC[3H]	19212
COC(=O)c1cc(O)cc(-c2ccc([C@H]3CN(C(=O)CCCC(=O)NC[3H])CC34CN(C(=O)c3cn([C@H]5CC[C@H]5O)nn3)C4)cc2)c1	19213
O=C(CCCC(=O)N1C[C@H](c2ccc(-c3cccc(Cn4cccn4)c3)cc2)C2(C1)CN(C(=O)c1cn([C@H]3CC[C@H]3O)nn1)C2)NC[3H]	19214
Cn1nnc2ccc(-c3ccc([C@H]4CN(C(=O)CCCC(=O)NC[3H])CC45CN(C(=O)c4cn([C@H]6CC[C@H]6O)nn4)C5)cc3)cc21	19215
O=C(O)CCc1ccc(-c2ccc([C@H]3CN(C(=O)CCCC(=O)NC[3H])CC34CN(C(=O)c3cn([C@H]5CC[C@H]5O)nn3)C4)cc2)cc1	19216
Nc1cccc(-c2ccc([C@H]3CN(C(=O)CCCC(=O)NC[3H])CC34CN(C(=O)c3cn([C@H]5CC[C@H]5O)nn3)C4)cc2)c1	19217
CCOc1ccc(-c2ccc([C@H]3CN(C(=O)CCCC(=O)NC[3H])CC34CN(C(=O)c3cn([C@H]5CC[C@H]5O)nn3)C4)cc2)cc1	19218
O=C(CCCC(=O)N1C[C@H](c2ccc(-c3ccc(Cl)c(Cl)c3)cc2)C2(C1)CN(C(=O)c1cn([C@H]3CC[C@H]3O)nn1)C2)NC[3H]	19219
O=C(CCCC(=O)N1C[C@H](c2ccc(-c3ccc4c(c3)OCO4)cc2)C2(C1)CN(C(=O)c1cn([C@H]3CC[C@H]3O)nn1)C2)NC[3H]	19220
O=C(CCCC(=O)N1C[C@H](c2ccc(-c3ccc(-c4ccccc4)cc3)cc2)C2(C1)CN(C(=O)c1cn([C@H]3CC[C@H]3O)nn1)C2)NC[3H]	19221
CC(C)(C)n1cc(-c2ccc([C@H]3CN(C(=O)CCCC(=O)NC[3H])CC34CN(C(=O)c3cn([C@H]5CC[C@H]5O)nn3)C4)cc2)cn1	19222
NS(=O)(=O)c1cccc(-c2ccc([C@H]3CN(C(=O)CCCC(=O)NC[3H])CC34CN(C(=O)c3cn([C@H]5CC[C@H]5O)nn3)C4)cc2)c1	19223
O=C(CCCC(=O)N1C[C@H](c2ccc(-c3cccc4c3OCCO4)cc2)C2(C1)CN(C(=O)c1cn([C@H]3CC[C@H]3O)nn1)C2)NC[3H]	19224
COc1ccc(-c2ccc([C@H]3CN(C(=O)CCCC(=O)NC[3H])CC34CN(C(=O)c3cn([C@H]5CC[C@H]5O)nn3)C4)cc2)cn1	19225
COC(=O)CCc1cccc(-c2ccc([C@H]3CN(C(=O)CCCC(=O)NC[3H])CC34CN(C(=O)c3cn([C@H]5CC[C@H]5O)nn3)C4)cc2)c1	19226
O=C(CCCC(=O)N1C[C@H](c2ccc(-c3cnc4ccnn4c3)cc2)C2(C1)CN(C(=O)c1cn([C@H]3CC[C@H]3O)nn1)C2)NC[3H]	19227
O=C(O)COc1cc(F)cc(-c2ccc([C@H]3CN(C(=O)CCCC(=O)NC[3H])CC34CN(C(=O)c3cn([C@H]5CC[C@H]5O)nn3)C4)cc2)c1	19228
O=C(CCCC(=O)N1C[C@H](c2ccc(-c3cc4ccccc4o3)cc2)C2(C1)CN(C(=O)c1cn([C@H]3CC[C@H]3O)nn1)C2)NC[3H]	19229
O=C(CCCC(=O)N1C[C@H](c2ccc(C=CC3CCCCC3)cc2)C2(C1)CN(C(=O)c1cn([C@H]3CC[C@H]3O)nn1)C2)NC[3H]	19230
O=C(CCCC(=O)N1C[C@H](c2ccc(C3=CCNCC3)cc2)C2(C1)CN(C(=O)c1cn([C@H]3CC[C@H]3O)nn1)C2)NC[3H]	19231
CC1(C)Cc2cc(-c3ccc([C@H]4CN(C(=O)CCCC(=O)NC[3H])CC45CN(C(=O)c4cn([C@H]6CC[C@H]6O)nn4)C5)cc3)ccc2O1	19232
C=C(C)C[C@@H](C)C(=O)N1CC2(CN(C(=O)CCCC(=O)NC[3H])C[C@@H]2c2ccc(-c3ccc4c(c3)C[C@@H](C)O4)cc2)C1	19233
C=C(C)C[C@@H](C)C(=O)N1CC2(CN(C(=O)CCCC(=O)NC[3H])C[C@@H]2c2ccc(-c3ccc(OCC)c(C)c3)cc2)C1	19234
C=C(C)C[C@@H](C)C(=O)N1CC2(CN(C(=O)CCCC(=O)NC[3H])C[C@@H]2c2ccc(-c3cccc(OCCC)c3)cc2)C1	19235
C=C(C)C[C@@H](C)C(=O)N1CC2(CN(C(=O)CCCC(=O)NC[3H])C[C@@H]2c2ccc(-c3cccc4c3CNC4=O)cc2)C1	19236
C=C(C)C[C@@H](C)C(=O)N1CC2(CN(C(=O)CCCC(=O)NC[3H])C[C@@H]2c2ccc(-c3ccc(C(=O)NC)c(C)c3)cc2)C1	19237
C=C(C)C[C@@H](C)C(=O)N1CC2(CN(C(=O)CCCC(=O)NC[3H])C[C@@H]2c2ccc(-c3cccc(C(=O)OC)c3F)cc2)C1	19238
C=C(C)C[C@@H](C)C(=O)N1CC2(CN(C(=O)CCCC(=O)NC[3H])C[C@@H]2c2ccc(-c3ccc(S(C)(=O)=O)cc3)cc2)C1	19239
C=C(C)C[C@@H](C)C(=O)N1CC2(CN(C(=O)CCCC(=O)NC[3H])C[C@@H]2c2ccc(-c3cc(Cl)cc(C(=O)O)c3)cc2)C1	19240
C=C(C)C[C@@H](C)C(=O)N1CC2(CN(C(=O)CCCC(=O)NC[3H])C[C@@H]2c2ccc(-c3ccc4nc(C)ccc4c3)cc2)C1	19241
C=C(C)C[C@@H](C)C(=O)N1CC2(CN(C(=O)CCCC(=O)NC[3H])C[C@@H]2c2ccc(-c3ccc4c(c3)COC(=O)N4)cc2)C1	19242
C=C(C)C[C@@H](C)C(=O)N1CC2(CN(C(=O)CCCC(=O)NC[3H])C[C@@H]2c2ccc(-c3cccc(C(=O)OCC)c3)cc2)C1	19243
C=C(C)C[C@@H](C)C(=O)N1CC2(CN(C(=O)CCCC(=O)NC[3H])C[C@@H]2c2ccc(-c3cccc(C(=O)O)c3F)cc2)C1	19244
C=C(C)C[C@@H](C)C(=O)N1CC2(CN(C(=O)CCCC(=O)NC[3H])C[C@@H]2c2ccc(-c3ccc(O)c(C(=O)OC)c3)cc2)C1	19245
C=C(C)C[C@@H](C)C(=O)N1CC2(CN(C(=O)CCCC(=O)NC[3H])C[C@@H]2c2ccc(-c3ccc(C(=O)NC)cc3)cc2)C1	19246
C=C(C)C[C@@H](C)C(=O)N1CC2(CN(C(=O)CCCC(=O)NC[3H])C[C@@H]2c2ccc(-c3ccc(C(=O)NCC)cc3)cc2)C1	19247
C=C(C)C[C@@H](C)C(=O)N1CC2(CN(C(=O)CCCC(=O)NC[3H])C[C@@H]2c2ccc(-c3cccc(C(=O)NC4CC4)c3)cc2)C1	19248
C=C(C)C[C@@H](C)C(=O)N1CC2(CN(C(=O)CCCC(=O)NC[3H])C[C@@H]2c2ccc(-c3ccc(C)c(C(=O)OC)c3)cc2)C1	19249
C=C(C)C[C@@H](C)C(=O)N1CC2(CN(C(=O)CCCC(=O)NC[3H])C[C@@H]2c2ccc(-c3cc(F)cc(C(F)(F)F)c3)cc2)C1	19250
C=C(C)C[C@@H](C)C(=O)N1CC2(CN(C(=O)CCCC(=O)NC[3H])C[C@@H]2c2ccc(-c3cc(Cl)cc(C(=O)OC)c3)cc2)C1	19251
C=C(C)C[C@@H](C)C(=O)N1CC2(CN(C(=O)CCCC(=O)NC[3H])C[C@@H]2c2ccc(-c3cnc(OC)c(C)c3)cc2)C1	19252
C=C(C)C[C@@H](C)C(=O)N1CC2(CN(C(=O)CCCC(=O)NC[3H])C[C@@H]2c2ccc(-c3cccc4ccccc34)cc2)C1	19253
C=C(C)C[C@@H](C)C(=O)N1CC2(CN(C(=O)CCCC(=O)NC[3H])C[C@@H]2c2ccc(-c3ccc(Cl)c(OC)c3)cc2)C1	19254
C=C(C)C[C@@H](C)C(=O)N1CC2(CN(C(=O)CCCC(=O)NC[3H])C[C@@H]2c2ccc(-c3ccc(CC(=O)OC)cc3)cc2)C1	19255
C=C(C)C[C@@H](C)C(=O)N1CC2(CN(C(=O)CCCC(=O)NC[3H])C[C@@H]2c2ccc(I)cc2)C1	19256
C=C(C)C[C@@H](C)C(=O)N1CC2(CN(C(=O)CCCC(=O)NC[3H])C[C@@H]2c2ccc(-c3ccc(OCCC)c(Cl)c3)cc2)C1	19257
C=C(C)C[C@@H](C)C(=O)N1CC2(CN(C(=O)CCCC(=O)NC[3H])C[C@@H]2c2ccc(-c3ccc4cc(OC)ccc4c3)cc2)C1	19258
C=C(C)C[C@@H](C)C(=O)N1CC2(CN(C(=O)CCCC(=O)NC[3H])C[C@@H]2c2ccc(-c3cccc(OC)c3OC)cc2)C1	19259
C=C(C)C[C@@H](C)C(=O)N1CC2(CN(C(=O)CCCC(=O)NC[3H])C[C@@H]2c2ccc(-c3ccc(CN(CC)CC)cc3)cc2)C1	19260
C=C(C)C[C@@H](C)C(=O)N1CC2(CN(C(=O)CCCC(=O)NC[3H])C[C@@H]2c2ccc(-c3ccn(CC)n3)cc2)C1	19261
C=C(C)C[C@@H](C)C(=O)N1CC2(CN(C(=O)CCCC(=O)NC[3H])C[C@@H]2c2ccc(-c3cccc4c3OCC4)cc2)C1	19262
O=C(O)CCc1ccc(-c2ccc([C@H]3CN(C(=O)CCCC(=O)NC[3H])CC34CN(C(=O)c3nsc5ccccc35)C4)cc2)cc1	19263
CCOc1ccc(-c2ccc([C@H]3CN(C(=O)CCCC(=O)NC[3H])CC34CN(C(=O)c3nsc5ccccc35)C4)cc2)cc1	19264
O=C(CCCC(=O)N1C[C@H](c2ccc(-c3ccc(Cl)c(Cl)c3)cc2)C2(C1)CN(C(=O)c1nsc3ccccc13)C2)NC[3H]	19265
CCCCc1ccc(-c2ccc([C@H]3CN(C(=O)CCCC(=O)NC[3H])CC34CN(C(=O)c3nsc5ccccc35)C4)cc2)cc1	19266
O=C(CCCC(=O)N1C[C@H](c2ccc(-c3ccc4c(c3)OCO4)cc2)C2(C1)CN(C(=O)c1nsc3ccccc13)C2)NC[3H]	19267
O=C(CCCC(=O)N1C[C@H](c2ccc(-c3ccc(-c4ccccc4)cc3)cc2)C2(C1)CN(C(=O)c1nsc3ccccc13)C2)NC[3H]	19268
CC(C)(C)n1cc(-c2ccc([C@H]3CN(C(=O)CCCC(=O)NC[3H])CC34CN(C(=O)c3nsc5ccccc35)C4)cc2)cn1	19269
NS(=O)(=O)c1cccc(-c2ccc([C@H]3CN(C(=O)CCCC(=O)NC[3H])CC34CN(C(=O)c3nsc5ccccc35)C4)cc2)c1	19270
O=C(CCCC(=O)N1C[C@H](c2ccc(-c3cccc4c3OCCO4)cc2)C2(C1)CN(C(=O)c1nsc3ccccc13)C2)NC[3H]	19271
COc1ccc(-c2ccc([C@H]3CN(C(=O)CCCC(=O)NC[3H])CC34CN(C(=O)c3nsc5ccccc35)C4)cc2)cn1	19272
COC(=O)CCc1cccc(-c2ccc([C@H]3CN(C(=O)CCCC(=O)NC[3H])CC34CN(C(=O)c3nsc5ccccc35)C4)cc2)c1	19273
O=C(CCCC(=O)N1C[C@H](c2ccc(-c3cnc4ccnn4c3)cc2)C2(C1)CN(C(=O)c1nsc3ccccc13)C2)NC[3H]	19274
O=C(O)COc1cc(F)cc(-c2ccc([C@H]3CN(C(=O)CCCC(=O)NC[3H])CC34CN(C(=O)c3nsc5ccccc35)C4)cc2)c1	19275
O=C(CCCC(=O)N1C[C@H](c2ccc(-c3cc4ccccc4o3)cc2)C2(C1)CN(C(=O)c1nsc3ccccc13)C2)NC[3H]	19276
O=C(CCCC(=O)N1C[C@H](c2ccc(C=CC3CCCCC3)cc2)C2(C1)CN(C(=O)c1nsc3ccccc13)C2)NC[3H]	19277
O=C(CCCC(=O)N1C[C@H](c2ccc(C3=CCNCC3)cc2)C2(C1)CN(C(=O)c1nsc3ccccc13)C2)NC[3H]	19278
CC1(C)Cc2cc(-c3ccc([C@H]4CN(C(=O)CCCC(=O)NC[3H])CC45CN(C(=O)c4nsc6ccccc46)C5)cc3)ccc2O1	19279
COc1ncccc1-c1ccc([C@H]2CN(C(=O)CCCC(=O)NC[3H])CC23CN(C(=O)c2nsc4ccccc24)C3)cc1	19280
COc1ccc(F)c(-c2ccc([C@H]3CN(C(=O)CCCC(=O)NC[3H])CC34CN(C(=O)c3nsc5ccccc35)C4)cc2)c1	19281
CS(=O)(=O)c1ccc(-c2ccc([C@H]3CN(C(=O)CCCC(=O)NC[3H])CC34CN(C(=O)c3nsc5ccccc35)C4)cc2)cc1	19282
O=C(CCCC(=O)N1C[C@H](c2ccc(-c3cncnc3)cc2)C2(C1)CN(C(=O)c1nsc3ccccc13)C2)NC[3H]	19283
Cc1nnc(CCCC(=O)N2CC3(CN(C(=O)CCCC(=O)NC[3H])C[C@@H]3c3ccc(I)cc3)C2)n1C	19284
Cc1cccc(-c2ccc([C@H]3CN(C(=O)CCCC(=O)NC[3H])CC34CN(C(=O)CCCc3nnc(C)n3C)C4)cc2)c1C	19285
Cc1nnc(CCCC(=O)N2CC3(CN(C(=O)CCCC(=O)NC[3H])C[C@@H]3c3ccc(-c4cc(Cl)cc(Cl)c4)cc3)C2)n1C	19286
Cc1nnc(CCCC(=O)N2CC3(CN(C(=O)CCCC(=O)NC[3H])C[C@@H]3c3ccc(-c4ccc5ccccc5c4)cc3)C2)n1C	19287
Cc1nnc(CCCC(=O)N2CC3(CN(C(=O)CCCC(=O)NC[3H])C[C@@H]3c3ccc(-c4cc(F)c(F)c(F)c4)cc3)C2)n1C	19288
Cc1nnc(CCCC(=O)N2CC3(CN(C(=O)CCCC(=O)NC[3H])C[C@@H]3c3ccc(-c4ccc5cc[nH]c5c4)cc3)C2)n1C	19289
Cc1nnc(CCCC(=O)N2CC3(CN(C(=O)CCCC(=O)NC[3H])C[C@@H]3c3ccc(-c4ccc5c(c4)OC(F)(F)O5)cc3)C2)n1C	19290
COc1ccc(-c2ccc([C@H]3CN(C(=O)CCCC(=O)NC[3H])CC34CN(C(=O)CCCc3nnc(C)n3C)C4)cc2)cc1C#N	19291
Cc1nnc(CCCC(=O)N2CC3(CN(C(=O)CCCC(=O)NC[3H])C[C@@H]3c3ccc(-c4cc(F)cc(Cl)c4)cc3)C2)n1C	19292
NC1(c2ccc(-c3ccc([C@H]4CN(C(=O)CCCC(=O)NC[3H])CC45CN(C(=O)C4=NN(CCO)C(=O)CC4)C5)cc3)cc2)CCCC1	19293
O=C(CCCC(=O)N1C[C@H](c2ccc(-c3cnn(-c4ccncc4)c3)cc2)C2(C1)CN(C(=O)C1=NN(CCO)C(=O)CC1)C2)NC[3H]	19294
COC(=O)c1cc(-c2ccc([C@H]3CN(C(=O)CCCC(=O)NC[3H])CC34CN(C(=O)C3=NN(CCO)C(=O)CC3)C4)cc2)ccc1Cl	19295
NS(=O)(=O)c1ccc(-c2ccc([C@H]3CN(C(=O)CCCC(=O)NC[3H])CC34CN(C(=O)C3=NN(CCO)C(=O)CC3)C4)cc2)cc1	19296
O=C(CCCC(=O)N1C[C@H](c2ccc(-c3cccc(O)c3F)cc2)C2(C1)CN(C(=O)C1=NN(CCO)C(=O)CC1)C2)NC[3H]	19297
COC(=O)c1ccc(-c2ccc([C@H]3CN(C(=O)CCCC(=O)NC[3H])CC34CN(C(=O)C3=NN(CCO)C(=O)CC3)C4)cc2)o1	19298
O=C(CCCC(=O)N1C[C@H](c2ccc(-c3cnc4occc4c3)cc2)C2(C1)CN(C(=O)C1=NN(CCO)C(=O)CC1)C2)NC[3H]	19299
O=C(CCCC(=O)N1C[C@H](c2ccc(-c3ccc(F)c(Cl)c3)cc2)C2(C1)CN(C(=O)C1=NN(CCO)C(=O)CC1)C2)NC[3H]	19300
CC(C)(C)c1cccc(-c2ccc([C@H]3CN(C(=O)CCCC(=O)NC[3H])CC34CN(C(=O)C3=NN(CCO)C(=O)CC3)C4)cc2)c1	19301
Cc1cccc(-c2ccc([C@H]3CN(C(=O)CCCC(=O)NC[3H])CC34CN(C(=O)C3=NN(CCO)C(=O)CC3)C4)cc2)c1	19302
O=C(CCCC(=O)N1C[C@H](c2ccc(-c3cccc(-c4ccccc4)c3)cc2)C2(C1)CN(C(=O)C1=NN(CCO)C(=O)CC1)C2)NC[3H]	19303
O=C(CCCC(=O)N1C[C@H](c2ccc(-c3ccc(F)c(C(F)(F)F)c3)cc2)C2(C1)CN(C(=O)C1=NN(CCO)C(=O)CC1)C2)NC[3H]	19304
Nc1ncc(-c2ccc([C@H]3CN(C(=O)CCCC(=O)NC[3H])CC34CN(C(=O)C3=NN(CCO)C(=O)CC3)C4)cc2)cn1	19305
O=C(O)Cc1cccc(-c2ccc([C@H]3CN(C(=O)CCCC(=O)NC[3H])CC34CN(C(=O)C3=NN(CCO)C(=O)CC3)C4)cc2)c1	19306
CCOC(=O)c1ccc(-c2ccc([C@H]3CN(C(=O)CCCC(=O)NC[3H])CC34CN(C(=O)C3=NN(CCO)C(=O)CC3)C4)cc2)cc1F	19307
O=C(CCCC(=O)N1C[C@H](c2ccc(-c3ccc4ccc(O)cc4c3)cc2)C2(C1)CN(C(=O)C1=NN(CCO)C(=O)CC1)C2)NC[3H]	19308
COc1ncc(-c2ccc([C@H]3CN(C(=O)CCCC(=O)NC[3H])CC34CN(C(=O)C3=NN(CCO)C(=O)CC3)C4)cc2)cn1	19309
COc1ccc(-c2ccc([C@H]3CN(C(=O)CCCC(=O)NC[3H])CC34CN(C(=O)C3=NN(CCO)C(=O)CC3)C4)cc2)cc1OC(C)C	19310
Cn1nccc1-c1ccc([C@H]2CN(C(=O)CCCC(=O)NC[3H])CC23CN(C(=O)C2=NN(CCO)C(=O)CC2)C3)cc1	19311
N#Cc1cc(-c2ccc([C@H]3CN(C(=O)CCCC(=O)NC[3H])CC34CN(C(=O)C3=NN(CCO)C(=O)CC3)C4)cc2)ccc1Cl	19312
COCCc1cccc(-c2ccc([C@H]3CN(C(=O)CCCC(=O)NC[3H])CC34CN(C(=O)C3=NN(CCO)C(=O)CC3)C4)cc2)c1	19313
Cc1ccc(OC(C)C)c(-c2ccc([C@H]3CN(C(=O)CCCC(=O)NC[3H])CC34CN(C(=O)C3=NN(CCO)C(=O)CC3)C4)cc2)c1	19314
O=C(CCCC(=O)N1C[C@H](c2ccc(-c3ccc(CO)c(Cl)c3)cc2)C2(C1)CN(C(=O)C1=NN(CCO)C(=O)CC1)C2)NC[3H]	19315
CCc1ccccc1-c1ccc([C@H]2CN(C(=O)CCCC(=O)NC[3H])CC23CN(C(=O)C2=NN(CCO)C(=O)CC2)C3)cc1	19316
CN(C)c1ncc(-c2ccc([C@H]3CN(C(=O)CCCC(=O)NC[3H])CC34CN(C(=O)C3=NN(CCO)C(=O)CC3)C4)cc2)cc1Cl	19317
O=C(CCCC(=O)N1C[C@H](c2ccc(-c3cccc(F)c3)cc2)C2(C1)CN(C(=O)C1=NN(CCO)C(=O)CC1)C2)NC[3H]	19318
Cc1cc(Cl)ccc1-c1ccc([C@H]2CN(C(=O)CCCC(=O)NC[3H])CC23CN(C(=O)C2=NN(CCO)C(=O)CC2)C3)cc1	19319
O=C(CCCC(=O)N1C[C@H](c2ccc(-c3ccc(Cl)cc3)cc2)C2(C1)CN(C(=O)C1=NN(CCO)C(=O)CC1)C2)NC[3H]	19320
O=C(CCCC(=O)N1C[C@H](c2ccc(-c3ccc4c(c3)CCC(=O)N4)cc2)C2(C1)CN(C(=O)C1=NN(CCO)C(=O)CC1)C2)NC[3H]	19321
Cc1ccc(C(=O)O)cc1-c1ccc([C@H]2CN(C(=O)CCCC(=O)NC[3H])CC23CN(C(=O)C2=NN(CCO)C(=O)CC2)C3)cc1	19322
COc1ncccc1-c1ccc([C@H]2CN(C(=O)CCCC(=O)NC[3H])CC23CN(C(=O)c2cn([C@H]4CC[C@H]4O)nn2)C3)cc1	19323
COc1ccc(F)c(-c2ccc([C@H]3CN(C(=O)CCCC(=O)NC[3H])CC34CN(C(=O)c3cn([C@H]5CC[C@H]5O)nn3)C4)cc2)c1	19324
CS(=O)(=O)c1ccc(-c2ccc([C@H]3CN(C(=O)CCCC(=O)NC[3H])CC34CN(C(=O)c3cn([C@H]5CC[C@H]5O)nn3)C4)cc2)cc1	19325
O=C(CCCC(=O)N1C[C@H](c2ccc(-c3cncnc3)cc2)C2(C1)CN(C(=O)c1cn([C@H]3CC[C@H]3O)nn1)C2)NC[3H]	19326
CCN1C(=O)CC[C@H]1CC(=O)N1CC2(CN(C(=O)CCCC(=O)NC[3H])C[C@@H]2c2ccc(I)cc2)C1	19327
CCN1C(=O)CC[C@H]1CC(=O)N1CC2(CN(C(=O)CCCC(=O)NC[3H])C[C@@H]2c2ccc(-c3cc(OC)cc(OC)c3)cc2)C1	19328
CCN1C(=O)CC[C@H]1CC(=O)N1CC2(CN(C(=O)CCCC(=O)NC[3H])C[C@@H]2c2ccc(-c3cccc(C)c3C)cc2)C1	19329
CCN1C(=O)CC[C@H]1CC(=O)N1CC2(CN(C(=O)CCCC(=O)NC[3H])C[C@@H]2c2ccc(-c3cc(Cl)cc(Cl)c3)cc2)C1	19330
CCN1C(=O)CC[C@H]1CC(=O)N1CC2(CN(C(=O)CCCC(=O)NC[3H])C[C@@H]2c2ccc(-c3ccc4ccccc4c3)cc2)C1	19331
CCN1C(=O)CC[C@H]1CC(=O)N1CC2(CN(C(=O)CCCC(=O)NC[3H])C[C@@H]2c2ccc(-c3cc(F)c(F)c(F)c3)cc2)C1	19332
CCN1C(=O)CC[C@H]1CC(=O)N1CC2(CN(C(=O)CCCC(=O)NC[3H])C[C@@H]2c2ccc(-c3ccc(C)cc3F)cc2)C1	19333
CCN1C(=O)CC[C@H]1CC(=O)N1CC2(CN(C(=O)CCCC(=O)NC[3H])C[C@@H]2c2ccc(-c3ccc4cc[nH]c4c3)cc2)C1	19334
CCN1C(=O)CC[C@H]1CC(=O)N1CC2(CN(C(=O)CCCC(=O)NC[3H])C[C@@H]2c2ccc(-c3ccc4c(c3)OC(F)(F)O4)cc2)C1	19335
CCN1C(=O)CC[C@H]1CC(=O)N1CC2(CN(C(=O)CCCC(=O)NC[3H])C[C@@H]2c2ccc(-c3ccc(OC)c(C#N)c3)cc2)C1	19336
CCN1C(=O)CC[C@H]1CC(=O)N1CC2(CN(C(=O)CCCC(=O)NC[3H])C[C@@H]2c2ccc(-c3cc(F)cc(Cl)c3)cc2)C1	19337
CCN1C(=O)CC[C@H]1CC(=O)N1CC2(CN(C(=O)CCCC(=O)NC[3H])C[C@@H]2c2ccc(-c3ccc(C(F)(F)F)c(F)c3)cc2)C1	19338
CCN1C(=O)CC[C@H]1CC(=O)N1CC2(CN(C(=O)CCCC(=O)NC[3H])C[C@@H]2c2ccc(-c3ccc(F)cc3C)cc2)C1	19339
CCN1C(=O)CC[C@H]1CC(=O)N1CC2(CN(C(=O)CCCC(=O)NC[3H])C[C@@H]2c2ccc(-c3ccc(C(=O)O)cc3Cl)cc2)C1	19340
CCN1C(=O)CC[C@H]1CC(=O)N1CC2(CN(C(=O)CCCC(=O)NC[3H])C[C@@H]2c2ccc(-c3ccc(CC(C)C)cc3)cc2)C1	19341
CCN1C(=O)CC[C@H]1CC(=O)N1CC2(CN(C(=O)CCCC(=O)NC[3H])C[C@@H]2c2ccc(-c3cccc(CCO)c3)cc2)C1	19342
CCN1C(=O)CC[C@H]1CC(=O)N1CC2(CN(C(=O)CCCC(=O)NC[3H])C[C@@H]2c2ccc(-c3cc(C)c(F)cc3C)cc2)C1	19343
CCCc1ccc(-c2ccc([C@H]3CN(C(=O)CCCC(=O)NC[3H])CC34CN(C(=O)C[C@@H]3CCC(=O)N3CC)C4)cc2)cc1	19344
CCN1C(=O)CC[C@H]1CC(=O)N1CC2(CN(C(=O)CCCC(=O)NC[3H])C[C@@H]2c2ccc(-c3ccc(NC(=O)OC)cc3)cc2)C1	19345
CCN1C(=O)CC[C@H]1CC(=O)N1CC2(CN(C(=O)CCCC(=O)NC[3H])C[C@@H]2c2ccc(-c3cc(C(C)C)ccc3OC)cc2)C1	19346
CCN1C(=O)CC[C@H]1CC(=O)N1CC2(CN(C(=O)CCCC(=O)NC[3H])C[C@@H]2c2ccc(-c3cccc(OC(F)(F)F)c3)cc2)C1	19347
CCN1C(=O)CC[C@H]1CC(=O)N1CC2(CN(C(=O)CCCC(=O)NC[3H])C[C@@H]2c2ccc(-c3cc(Cl)ccc3OC)cc2)C1	19348
CCN1C(=O)CC[C@H]1CC(=O)N1CC2(CN(C(=O)CCCC(=O)NC[3H])C[C@@H]2c2ccc(-c3cc(CO)ccc3Cl)cc2)C1	19349
CCN1C(=O)CC[C@H]1CC(=O)N1CC2(CN(C(=O)CCCC(=O)NC[3H])C[C@@H]2c2ccc(-c3ccc(OC(F)(F)F)cc3)cc2)C1	19350
CCN1C(=O)CC[C@H]1CC(=O)N1CC2(CN(C(=O)CCCC(=O)NC[3H])C[C@@H]2c2ccc(-c3cnc(OC)c(Cl)c3)cc2)C1	19351
CCN1C(=O)CC[C@H]1CC(=O)N1CC2(CN(C(=O)CCCC(=O)NC[3H])C[C@@H]2c2ccc(-c3ccc(C(=O)O)cc3OC)cc2)C1	19352
C=C(C)C[C@@H](C)C(=O)N1CC2(CN(C(=O)CCCC(=O)NC[3H])C[C@@H]2c2ccc(-c3ccc(F)c(N)c3)cc2)C1	19353
C=C(C)C[C@@H](C)C(=O)N1CC2(CN(C(=O)CCCC(=O)NC[3H])C[C@@H]2c2ccc(-c3ccc(F)cc3OCC)cc2)C1	19354
C=C(C)C[C@@H](C)C(=O)N1CC2(CN(C(=O)CCCC(=O)NC[3H])C[C@@H]2c2ccc(-c3ccc4[nH]c(=O)n(C)c4c3)cc2)C1	19355
C=C(C)C[C@@H](C)C(=O)N1CC2(CN(C(=O)CCCC(=O)NC[3H])C[C@@H]2c2ccc(-c3cc(Cl)ccc3C)cc2)C1	19356
C=C(C)C[C@@H](C)C(=O)N1CC2(CN(C(=O)CCCC(=O)NC[3H])C[C@@H]2c2ccc(-c3ccc(OC)c(C)c3)cc2)C1	19357
C=C(C)C[C@@H](C)C(=O)N1CC2(CN(C(=O)CCCC(=O)NC[3H])C[C@@H]2c2ccc(-c3ccccc3OCC)cc2)C1	19358
C=C(C)C[C@@H](C)C(=O)N1CC2(CN(C(=O)CCCC(=O)NC[3H])C[C@@H]2c2ccc(-c3cccc(C(=O)NC(C)C)c3)cc2)C1	19359
C=C(C)C[C@@H](C)C(=O)N1CC2(CN(C(=O)CCCC(=O)NC[3H])C[C@@H]2c2ccc(-c3cccc(Cl)c3C)cc2)C1	19360
C=C(C)C[C@@H](C)C(=O)N1CC2(CN(C(=O)CCCC(=O)NC[3H])C[C@@H]2c2ccc(-c3cc(F)ccc3C)cc2)C1	19361
C=C(C)C[C@@H](C)C(=O)N1CC2(CN(C(=O)CCCC(=O)NC[3H])C[C@@H]2c2ccc(C3=CC[C@H](C(C)(C)C)CC3)cc2)C1	19362
C=C(C)C[C@@H](C)C(=O)N1CC2(CN(C(=O)CCCC(=O)NC[3H])C[C@@H]2c2ccc(-c3ccc(Cl)c(C(=O)O)c3)cc2)C1	19363
C=C(C)C[C@@H](C)C(=O)N1CC2(CN(C(=O)CCCC(=O)NC[3H])C[C@@H]2c2ccc(-c3ccc(C(=O)O)c(F)c3)cc2)C1	19364
C=C(C)C[C@@H](C)C(=O)N1CC2(CN(C(=O)CCCC(=O)NC[3H])C[C@@H]2c2ccc(-c3cccc(CO)c3)cc2)C1	19365
C=C(C)C[C@@H](C)C(=O)N1CC2(CN(C(=O)CCCC(=O)NC[3H])C[C@@H]2c2ccc(-c3cccc(C(=O)O)c3)cc2)C1	19366
C=C(C)C[C@@H](C)C(=O)N1CC2(CN(C(=O)CCCC(=O)NC[3H])C[C@@H]2c2ccc(-c3ccc(C(=O)OC)cc3F)cc2)C1	19367
C=C(C)C[C@@H](C)C(=O)N1CC2(CN(C(=O)CCCC(=O)NC[3H])C[C@@H]2c2ccc(-c3cccc(Cl)c3F)cc2)C1	19368
C=C(C)C[C@@H](C)C(=O)N1CC2(CN(C(=O)CCCC(=O)NC[3H])C[C@@H]2c2ccc(-c3ccc(C4(N)CCCC4)cc3)cc2)C1	19369
C=C(C)C[C@@H](C)C(=O)N1CC2(CN(C(=O)CCCC(=O)NC[3H])C[C@@H]2c2ccc(-c3cnn(-c4ccncc4)c3)cc2)C1	19370
C=C(C)C[C@@H](C)C(=O)N1CC2(CN(C(=O)CCCC(=O)NC[3H])C[C@@H]2c2ccc(-c3ccc(Cl)c(C(=O)OC)c3)cc2)C1	19371
C=C(C)C[C@@H](C)C(=O)N1CC2(CN(C(=O)CCCC(=O)NC[3H])C[C@@H]2c2ccc(-c3cc(F)c(F)cc3OC)cc2)C1	19372
C=C(C)C[C@@H](C)C(=O)N1CC2(CN(C(=O)CCCC(=O)NC[3H])C[C@@H]2c2ccc(-c3cccc(O)c3F)cc2)C1	19373
C=C(C)C[C@@H](C)C(=O)N1CC2(CN(C(=O)CCCC(=O)NC[3H])C[C@@H]2c2ccc(-c3ccc(C(=O)OC)o3)cc2)C1	19374
C=C(C)C[C@@H](C)C(=O)N1CC2(CN(C(=O)CCCC(=O)NC[3H])C[C@@H]2c2ccc(-c3cnc4occc4c3)cc2)C1	19375
C=C(C)C[C@@H](C)C(=O)N1CC2(CN(C(=O)CCCC(=O)NC[3H])C[C@@H]2c2ccc(-c3ccc4c(c3)CCOC4)cc2)C1	19376
C=C(C)C[C@@H](C)C(=O)N1CC2(CN(C(=O)CCCC(=O)NC[3H])C[C@@H]2c2ccc(-c3cccc(C(C)(C)C)c3)cc2)C1	19377
C=C(C)C[C@@H](C)C(=O)N1CC2(CN(C(=O)CCCC(=O)NC[3H])C[C@@H]2c2ccc(-c3cccc(C)c3)cc2)C1	19378
C=C(C)C[C@@H](C)C(=O)N1CC2(CN(C(=O)CCCC(=O)NC[3H])C[C@@H]2c2ccc(-c3cccc(-c4ccccc4)c3)cc2)C1	19379
C=C(C)C[C@@H](C)C(=O)N1CC2(CN(C(=O)CCCC(=O)NC[3H])C[C@@H]2c2ccc(-c3ccc(F)c(C(F)(F)F)c3)cc2)C1	19380
C=C(C)C[C@@H](C)C(=O)N1CC2(CN(C(=O)CCCC(=O)NC[3H])C[C@@H]2c2ccc(-c3cnc(N)nc3)cc2)C1	19381
C=C(C)C[C@@H](C)C(=O)N1CC2(CN(C(=O)CCCC(=O)NC[3H])C[C@@H]2c2ccc(-c3cccc(CC(=O)O)c3)cc2)C1	19382
Cc1cc(F)ccc1-c1ccc([C@H]2CN(C(=O)CCCC(=O)NC[3H])CC23CN(C(=O)CCCc2nnc(C)n2C)C3)cc1	19383
Cc1nnc(CCCC(=O)N2CC3(CN(C(=O)CCCC(=O)NC[3H])C[C@@H]3c3ccc(-c4ccc(C(=O)O)cc4Cl)cc3)C2)n1C	19384
Cc1nnc(CCCC(=O)N2CC3(CN(C(=O)CCCC(=O)NC[3H])C[C@@H]3c3ccc(-c4ccc(CC(C)C)cc4)cc3)C2)n1C	19385
Cc1nnc(CCCC(=O)N2CC3(CN(C(=O)CCCC(=O)NC[3H])C[C@@H]3c3ccc(-c4cccc(C(C)C)c4)cc3)C2)n1C	19386
Cc1nnc(CCCC(=O)N2CC3(CN(C(=O)CCCC(=O)NC[3H])C[C@@H]3c3ccc(-c4cccc(CCO)c4)cc3)C2)n1C	19387
Cc1cc(-c2ccc([C@H]3CN(C(=O)CCCC(=O)NC[3H])CC34CN(C(=O)CCCc3nnc(C)n3C)C4)cc2)c(C)cc1F	19388
CCCc1ccc(-c2ccc([C@H]3CN(C(=O)CCCC(=O)NC[3H])CC34CN(C(=O)CCCc3nnc(C)n3C)C4)cc2)cc1	19389
COC(=O)Nc1ccc(-c2ccc([C@H]3CN(C(=O)CCCC(=O)NC[3H])CC34CN(C(=O)CCCc3nnc(C)n3C)C4)cc2)cc1	19390
Cc1nnc(CCCC(=O)N2CC3(CN(C(=O)CCCC(=O)NC[3H])C[C@@H]3c3ccc(-c4ccc(C#N)c(F)c4)cc3)C2)n1C	19391
COc1ccc(C(C)C)cc1-c1ccc([C@H]2CN(C(=O)CCCC(=O)NC[3H])CC23CN(C(=O)CCCc2nnc(C)n2C)C3)cc1	19392
Cc1nnc(CCCC(=O)N2CC3(CN(C(=O)CCCC(=O)NC[3H])C[C@@H]3c3ccc(-c4cccc(OC(F)(F)F)c4)cc3)C2)n1C	19393
COc1ccc(Cl)cc1-c1ccc([C@H]2CN(C(=O)CCCC(=O)NC[3H])CC23CN(C(=O)CCCc2nnc(C)n2C)C3)cc1	19394
Cc1nnc(CCCC(=O)N2CC3(CN(C(=O)CCCC(=O)NC[3H])C[C@@H]3c3ccc(-c4cc(CO)ccc4Cl)cc3)C2)n1C	19395
Cc1nnc(CCCC(=O)N2CC3(CN(C(=O)CCCC(=O)NC[3H])C[C@@H]3c3ccc(-c4cc(F)ccc4OC(C)C)cc3)C2)n1C	19396
Cc1nnc(CCCC(=O)N2CC3(CN(C(=O)CCCC(=O)NC[3H])C[C@@H]3c3ccc(-c4ccc(OC(F)(F)F)cc4)cc3)C2)n1C	19397
COc1ncc(-c2ccc([C@H]3CN(C(=O)CCCC(=O)NC[3H])CC34CN(C(=O)CCCc3nnc(C)n3C)C4)cc2)cc1Cl	19398
COc1cc(C(=O)O)ccc1-c1ccc([C@H]2CN(C(=O)CCCC(=O)NC[3H])CC23CN(C(=O)CCCc2nnc(C)n2C)C3)cc1	19399
Cc1nnc(CCCC(=O)N2CC3(CN(C(=O)CCCC(=O)NC[3H])C[C@@H]3c3ccc(-c4ccc(F)c(CN(C)C)c4)cc3)C2)n1C	19400
Cc1ccc(-c2ccc([C@H]3CN(C(=O)CCCC(=O)NC[3H])CC34CN(C(=O)CCCc3nnc(C)n3C)C4)cc2)c(Cl)c1	19401
CC(=O)c1ccc(-c2ccc([C@H]3CN(C(=O)CCCC(=O)NC[3H])CC34CN(C(=O)CCCc3nnc(C)n3C)C4)cc2)cc1	19402
Cc1nnc(CCCC(=O)N2CC3(CN(C(=O)CCCC(=O)NC[3H])C[C@@H]3c3ccc(-c4ccc5c(c4)CCC5)cc3)C2)n1C	19403
CNC(=O)Nc1ccc(-c2ccc([C@H]3CN(C(=O)CCCC(=O)NC[3H])CC34CN(C(=O)CCCc3nnc(C)n3C)C4)cc2)cc1	19404
COc1c(C)cc(-c2ccc([C@H]3CN(C(=O)CCCC(=O)NC[3H])CC34CN(C(=O)CCCc3nnc(C)n3C)C4)cc2)cc1C	19405
Cc1nnc(CCCC(=O)N2CC3(CN(C(=O)CCCC(=O)NC[3H])C[C@@H]3c3ccc(-c4cccc(CCC(=O)O)c4)cc3)C2)n1C	19406
COc1cc(-c2ccc([C@H]3CN(C(=O)CCCC(=O)NC[3H])CC34CN(C(=O)CCCc3nnc(C)n3C)C4)cc2)ccc1C	19407
Cc1nnc(CCCC(=O)N2CC3(CN(C(=O)CCCC(=O)NC[3H])C[C@@H]3c3ccc(-c4ccccc4CO)cc3)C2)n1C	19408
Cc1cc(-c2ccc([C@H]3CN(C(=O)CCCC(=O)NC[3H])CC34CN(C(=O)CCCc3nnc(C)n3C)C4)cc2)ccc1F	19409
Cc1nc2ccc(-c3ccc([C@H]4CN(C(=O)CCCC(=O)NC[3H])CC45CN(C(=O)CCCc4nnc(C)n4C)C5)cc3)cc2o1	19410
Cc1nnc(CCCC(=O)N2CC3(CN(C(=O)CCCC(=O)NC[3H])C[C@@H]3c3ccc(-c4ccc(Oc5ccccc5)cc4)cc3)C2)n1C	19411
COc1ccc(C#N)cc1-c1ccc([C@H]2CN(C(=O)CCCC(=O)NC[3H])CC23CN(C(=O)CCCc2nnc(C)n2C)C3)cc1	19412
O=C(CCCC(=O)N1C[C@H](c2ccc(-c3ccc(C(=O)O)c(Cl)c3)cc2)C2(C1)CN(C(=O)C1=NN(CCO)C(=O)CC1)C2)NC[3H]	19413
CONC(=O)c1ccc(-c2ccc([C@H]3CN(C(=O)CCCC(=O)NC[3H])CC34CN(C(=O)C3=NN(CCO)C(=O)CC3)C4)cc2)cc1	19414
CCOc1cccc(-c2ccc([C@H]3CN(C(=O)CCCC(=O)NC[3H])CC34CN(C(=O)C3=NN(CCO)C(=O)CC3)C4)cc2)c1	19415
COc1cccc2cc(-c3ccc([C@H]4CN(C(=O)CCCC(=O)NC[3H])CC45CN(C(=O)C4=NN(CCO)C(=O)CC4)C5)cc3)oc12	19416
COc1cc(F)cc(-c2ccc([C@H]3CN(C(=O)CCCC(=O)NC[3H])CC34CN(C(=O)C3=NN(CCO)C(=O)CC3)C4)cc2)c1	19417
CC(C)Oc1ccc(-c2ccc([C@H]3CN(C(=O)CCCC(=O)NC[3H])CC34CN(C(=O)C3=NN(CCO)C(=O)CC3)C4)cc2)cc1F	19418
O=C(CCCC(=O)N1C[C@H](c2ccc(-c3cccc4c3CCO4)cc2)C2(C1)CN(C(=O)C1=NN(CCO)C(=O)CC1)C2)NC[3H]	19419
CCNC(=O)c1cccc(-c2ccc([C@H]3CN(C(=O)CCCC(=O)NC[3H])CC34CN(C(=O)C3=NN(CCO)C(=O)CC3)C4)cc2)c1	19420
COC(=O)c1cccc(-c2ccc([C@H]3CN(C(=O)CCCC(=O)NC[3H])CC34CN(C(=O)C3=NN(CCO)C(=O)CC3)C4)cc2)c1	19421
Nc1cc(-c2ccc([C@H]3CN(C(=O)CCCC(=O)NC[3H])CC34CN(C(=O)C3=NN(CCO)C(=O)CC3)C4)cc2)ccc1Cl	19422
COc1cc(C(=O)O)cc(-c2ccc([C@H]3CN(C(=O)CCCC(=O)NC[3H])CC34CN(C(=O)C3=NN(CCO)C(=O)CC3)C4)cc2)c1	19423
O=C(CCCC(=O)N1C[C@H](c2ccc(-c3ccc(C(=O)O)cc3F)cc2)C2(C1)CN(C(=O)C1=NN(CCO)C(=O)CC1)C2)NC[3H]	19424
Cc1cc(-c2ccc([C@H]3CN(C(=O)CCCC(=O)NC[3H])CC34CN(C(=O)C3=NN(CCO)C(=O)CC3)C4)cc2)ccc1Cl	19425
O=C(CCCC(=O)N1C[C@H](c2ccc(-c3cccc4c3OCCCO4)cc2)C2(C1)CN(C(=O)C1=NN(CCO)C(=O)CC1)C2)NC[3H]	19426
CC(C)(C)c1ccc(-c2ccc([C@H]3CN(C(=O)CCCC(=O)NC[3H])CC34CN(C(=O)C3=NN(CCO)C(=O)CC3)C4)cc2)cc1	19427
O=C(CCCC(=O)N1C[C@H](c2ccc(-c3ccc([C@@H]4CCC(=O)N4)cc3)cc2)C2(C1)CN(C(=O)C1=NN(CCO)C(=O)CC1)C2)NC[3H]	19428
O=C(CCCC(=O)N1C[C@H](c2ccc(-c3ccc4c(c3)CCCNC4=O)cc2)C2(C1)CN(C(=O)C1=NN(CCO)C(=O)CC1)C2)NC[3H]	19429
CC(C)c1nn(C)cc1-c1ccc([C@H]2CN(C(=O)CCCC(=O)NC[3H])CC23CN(C(=O)C2=NN(CCO)C(=O)CC2)C3)cc1	19430
CCc1ccc(-c2ccc([C@H]3CN(C(=O)CCCC(=O)NC[3H])CC34CN(C(=O)C3=NN(CCO)C(=O)CC3)C4)cc2)cc1	19431
O=C(CCCC(=O)N1C[C@H](c2ccc(-c3cc(F)cc(F)c3)cc2)C2(C1)CN(C(=O)C1=NN(CCO)C(=O)CC1)C2)NC[3H]	19432
COC(=O)c1cc(O)cc(-c2ccc([C@H]3CN(C(=O)CCCC(=O)NC[3H])CC34CN(C(=O)C3=NN(CCO)C(=O)CC3)C4)cc2)c1	19433
Cn1nnc2ccc(-c3ccc([C@H]4CN(C(=O)CCCC(=O)NC[3H])CC45CN(C(=O)C4=NN(CCO)C(=O)CC4)C5)cc3)cc21	19434
CC(=O)c1cccc(-c2ccc([C@H]3CN(C(=O)CCCC(=O)NC[3H])CC34CN(C(=O)C3=NN(CCO)C(=O)CC3)C4)cc2)c1	19435
O=C(O)CCc1ccc(-c2ccc([C@H]3CN(C(=O)CCCC(=O)NC[3H])CC34CN(C(=O)C3=NN(CCO)C(=O)CC3)C4)cc2)cc1	19436
Nc1cccc(-c2ccc([C@H]3CN(C(=O)CCCC(=O)NC[3H])CC34CN(C(=O)C3=NN(CCO)C(=O)CC3)C4)cc2)c1	19437
CCOc1ccc(-c2ccc([C@H]3CN(C(=O)CCCC(=O)NC[3H])CC34CN(C(=O)C3=NN(CCO)C(=O)CC3)C4)cc2)cc1	19438
CCCCc1ccc(-c2ccc([C@H]3CN(C(=O)CCCC(=O)NC[3H])CC34CN(C(=O)C3=NN(CCO)C(=O)CC3)C4)cc2)cc1	19439
O=C(CCCC(=O)N1C[C@H](c2ccc(-c3ccc4c(c3)OCO4)cc2)C2(C1)CN(C(=O)C1=NN(CCO)C(=O)CC1)C2)NC[3H]	19440
O=C(CCCC(=O)N1C[C@H](c2ccc(-c3ccc(-c4ccccc4)cc3)cc2)C2(C1)CN(C(=O)C1=NN(CCO)C(=O)CC1)C2)NC[3H]	19441
CC(C)(C)n1cc(-c2ccc([C@H]3CN(C(=O)CCCC(=O)NC[3H])CC34CN(C(=O)C3=NN(CCO)C(=O)CC3)C4)cc2)cn1	19442
CCN1C(=O)CC[C@H]1CC(=O)N1CC2(CN(C(=O)CCCC(=O)NC[3H])C[C@@H]2c2ccc(-c3ccc(F)c(CN(C)C)c3)cc2)C1	19443
CCN1C(=O)CC[C@H]1CC(=O)N1CC2(CN(C(=O)CCCC(=O)NC[3H])C[C@@H]2c2ccc(-c3ccc(C)cc3Cl)cc2)C1	19444
CCN1C(=O)CC[C@H]1CC(=O)N1CC2(CN(C(=O)CCCC(=O)NC[3H])C[C@@H]2c2ccc(-c3ccc(C(C)=O)cc3)cc2)C1	19445
CCN1C(=O)CC[C@H]1CC(=O)N1CC2(CN(C(=O)CCCC(=O)NC[3H])C[C@@H]2c2ccc(-c3cc(F)cc(C(=O)OC)c3)cc2)C1	19446
CCN1C(=O)CC[C@H]1CC(=O)N1CC2(CN(C(=O)CCCC(=O)NC[3H])C[C@@H]2c2ccc(-c3ccc4c(c3)CCC4)cc2)C1	19447
CCN1C(=O)CC[C@H]1CC(=O)N1CC2(CN(C(=O)CCCC(=O)NC[3H])C[C@@H]2c2ccc(-c3ccc(NC(=O)NC)cc3)cc2)C1	19448
CCN1C(=O)CC[C@H]1CC(=O)N1CC2(CN(C(=O)CCCC(=O)NC[3H])C[C@@H]2c2ccc(-c3cc(C)c(OC)c(C)c3)cc2)C1	19449
CCN1C(=O)CC[C@H]1CC(=O)N1CC2(CN(C(=O)CCCC(=O)NC[3H])C[C@@H]2c2ccc(-c3cccc(CCC(=O)O)c3)cc2)C1	19450
CCN1C(=O)CC[C@H]1CC(=O)N1CC2(CN(C(=O)CCCC(=O)NC[3H])C[C@@H]2c2ccc(-c3ccc(C)c(OC)c3)cc2)C1	19451
CCN1C(=O)CC[C@H]1CC(=O)N1CC2(CN(C(=O)CCCC(=O)NC[3H])C[C@@H]2c2ccc(-c3cccc4ccoc34)cc2)C1	19452
CCN1C(=O)CC[C@H]1CC(=O)N1CC2(CN(C(=O)CCCC(=O)NC[3H])C[C@@H]2c2ccc(-c3ccccc3CO)cc2)C1	19453
CCN1C(=O)CC[C@H]1CC(=O)N1CC2(CN(C(=O)CCCC(=O)NC[3H])C[C@@H]2c2ccc(-c3ccc(F)c(C)c3)cc2)C1	19454
CCN1C(=O)CC[C@H]1CC(=O)N1CC2(CN(C(=O)CCCC(=O)NC[3H])C[C@@H]2c2ccc(-c3ccc4nc(C)oc4c3)cc2)C1	19455
CCN1C(=O)CC[C@H]1CC(=O)N1CC2(CN(C(=O)CCCC(=O)NC[3H])C[C@@H]2c2ccc(-c3ccc(Oc4ccccc4)cc3)cc2)C1	19456
CCN1C(=O)CC[C@H]1CC(=O)N1CC2(CN(C(=O)CCCC(=O)NC[3H])C[C@@H]2c2ccc(-c3ccc4[nH]c(C)cc4c3)cc2)C1	19457
CCN1C(=O)CC[C@H]1CC(=O)N1CC2(CN(C(=O)CCCC(=O)NC[3H])C[C@@H]2c2ccc(-c3cc(C#N)ccc3OC)cc2)C1	19458
CCN1C(=O)CC[C@H]1CC(=O)N1CC2(CN(C(=O)CCCC(=O)NC[3H])C[C@@H]2c2ccc(-c3cc(Cl)cnc3OC)cc2)C1	19459
CCN1C(=O)CC[C@H]1CC(=O)N1CC2(CN(C(=O)CCCC(=O)NC[3H])C[C@@H]2c2ccc(-c3ccc4c(c3)CCCO4)cc2)C1	19460
CCN1C(=O)CC[C@H]1CC(=O)N1CC2(CN(C(=O)CCCC(=O)NC[3H])C[C@@H]2c2ccc(-c3cc(C(N)=O)ccc3C)cc2)C1	19461
CCN1C(=O)CC[C@H]1CC(=O)N1CC2(CN(C(=O)CCCC(=O)NC[3H])C[C@@H]2c2ccc(-c3ccc(OC)c(F)c3)cc2)C1	19462
CCN1C(=O)CC[C@H]1CC(=O)N1CC2(CN(C(=O)CCCC(=O)NC[3H])C[C@@H]2c2ccc(-c3cccc(O)c3)cc2)C1	19463
CCN1C(=O)CC[C@H]1CC(=O)N1CC2(CN(C(=O)CCCC(=O)NC[3H])C[C@@H]2c2ccc(-c3ccc(OC)c(C(=O)O)c3)cc2)C1	19464
CCN1C(=O)CC[C@H]1CC(=O)N1CC2(CN(C(=O)CCCC(=O)NC[3H])C[C@@H]2c2ccc(-c3ccc(CO)cc3OC)cc2)C1	19465
CCN1C(=O)CC[C@H]1CC(=O)N1CC2(CN(C(=O)CCCC(=O)NC[3H])C[C@@H]2c2ccc(-c3ccc(CCN(C)C)cc3)cc2)C1	19466
CCN1C(=O)CC[C@H]1CC(=O)N1CC2(CN(C(=O)CCCC(=O)NC[3H])C[C@@H]2c2ccc(-c3cccc(COC(C)C)c3)cc2)C1	19467
CCN1C(=O)CC[C@H]1CC(=O)N1CC2(CN(C(=O)CCCC(=O)NC[3H])C[C@@H]2c2ccc(-c3ccc(C(N)=O)cc3)cc2)C1	19468
CCN1C(=O)CC[C@H]1CC(=O)N1CC2(CN(C(=O)CCCC(=O)NC[3H])C[C@@H]2c2ccc(-c3cccc(CN)c3)cc2)C1	19469
CCN1C(=O)CC[C@H]1CC(=O)N1CC2(CN(C(=O)CCCC(=O)NC[3H])C[C@@H]2c2ccc(-c3ccnc(N(C)C)c3)cc2)C1	19470
CCN1C(=O)CC[C@H]1CC(=O)N1CC2(CN(C(=O)CCCC(=O)NC[3H])C[C@@H]2c2ccc(-c3ccc(C)c(Cl)c3)cc2)C1	19471
CCN1C(=O)CC[C@H]1CC(=O)N1CC2(CN(C(=O)CCCC(=O)NC[3H])C[C@@H]2c2ccc(-c3ccc(F)nc3)cc2)C1	19472
C=C(C)C[C@@H](C)C(=O)N1CC2(CN(C(=O)CCCC(=O)NC[3H])C[C@@H]2c2ccc(-c3ccc(C(=O)OCC)c(F)c3)cc2)C1	19473
C=C(C)C[C@@H](C)C(=O)N1CC2(CN(C(=O)CCCC(=O)NC[3H])C[C@@H]2c2ccc(-c3ccc4ccc(O)cc4c3)cc2)C1	19474
C=C(C)C[C@@H](C)C(=O)N1CC2(CN(C(=O)CCCC(=O)NC[3H])C[C@@H]2c2ccc(-c3cnc(OC)nc3)cc2)C1	19475
C=C(C)C[C@@H](C)C(=O)N1CC2(CN(C(=O)CCCC(=O)NC[3H])C[C@@H]2c2ccc(-c3ccnn3C)cc2)C1	19476
C=C(C)C[C@@H](C)C(=O)N1CC2(CN(C(=O)CCCC(=O)NC[3H])C[C@@H]2c2ccc(-c3cccc(CCOC)c3)cc2)C1	19477
C=C(C)C[C@@H](C)C(=O)N1CC2(CN(C(=O)CCCC(=O)NC[3H])C[C@@H]2c2ccc(-c3cc(C)ccc3OC(C)C)cc2)C1	19478
C=C(C)C[C@@H](C)C(=O)N1CC2(CN(C(=O)CCCC(=O)NC[3H])C[C@@H]2c2ccc(-c3ccc(CO)c(Cl)c3)cc2)C1	19479
C=C(C)C[C@@H](C)C(=O)N1CC2(CN(C(=O)CCCC(=O)NC[3H])C[C@@H]2c2ccc(-c3cccnc3OCC)cc2)C1	19480
C=C(C)C[C@@H](C)C(=O)N1CC2(CN(C(=O)CCCC(=O)NC[3H])C[C@@H]2c2ccc(-c3cnc(N(C)C)c(Cl)c3)cc2)C1	19481
C=C(C)C[C@@H](C)C(=O)N1CC2(CN(C(=O)CCCC(=O)NC[3H])C[C@@H]2c2ccc(-c3cccc(F)c3)cc2)C1	19482
C=C(C)C[C@@H](C)C(=O)N1CC2(CN(C(=O)CCCC(=O)NC[3H])C[C@@H]2c2ccc(-c3ccc(Cl)cc3C)cc2)C1	19483
C=C(C)C[C@@H](C)C(=O)N1CC2(CN(C(=O)CCCC(=O)NC[3H])C[C@@H]2c2ccc(-c3ccc(Cl)cc3)cc2)C1	19484
C=C(C)C[C@@H](C)C(=O)N1CC2(CN(C(=O)CCCC(=O)NC[3H])C[C@@H]2c2ccc(-c3ccc4c(c3)CCC(=O)N4)cc2)C1	19485
C=C(C)C[C@@H](C)C(=O)N1CC2(CN(C(=O)CCCC(=O)NC[3H])C[C@@H]2c2ccc(-c3cc(C(=O)O)ccc3C)cc2)C1	19486
C=C(C)C[C@@H](C)C(=O)N1CC2(CN(C(=O)CCCC(=O)NC[3H])C[C@@H]2c2ccc(-c3ccc(C(=O)O)c(Cl)c3)cc2)C1	19487
C=C(C)C[C@@H](C)C(=O)N1CC2(CN(C(=O)CCCC(=O)NC[3H])C[C@@H]2c2ccc(-c3ccc(C(=O)NOC)cc3)cc2)C1	19488
C=C(C)C[C@@H](C)C(=O)N1CC2(CN(C(=O)CCCC(=O)NC[3H])C[C@@H]2c2ccc(-c3cccc(OCC)c3)cc2)C1	19489
C=C(C)C[C@@H](C)C(=O)N1CC2(CN(C(=O)CCCC(=O)NC[3H])C[C@@H]2c2ccc(-c3cc4cccc(OC)c4o3)cc2)C1	19490
C=C(C)C[C@@H](C)C(=O)N1CC2(CN(C(=O)CCCC(=O)NC[3H])C[C@@H]2c2ccc(-c3cc(F)cc(OC)c3)cc2)C1	19491
C=C(C)C[C@@H](C)C(=O)N1CC2(CN(C(=O)CCCC(=O)NC[3H])C[C@@H]2c2ccc(-c3ccc(OC(C)C)c(F)c3)cc2)C1	19492
C=C(C)C[C@@H](C)C(=O)N1CC2(CN(C(=O)CCCC(=O)NC[3H])C[C@@H]2c2ccc(-c3cccc4c3CCO4)cc2)C1	19493
C=C(C)C[C@@H](C)C(=O)N1CC2(CN(C(=O)CCCC(=O)NC[3H])C[C@@H]2c2ccc(-c3cccc(C(=O)NCC)c3)cc2)C1	19494
C=C(C)C[C@@H](C)C(=O)N1CC2(CN(C(=O)CCCC(=O)NC[3H])C[C@@H]2c2ccc(-c3cccc(C(=O)OC)c3)cc2)C1	19495
C=C(C)C[C@@H](C)C(=O)N1CC2(CN(C(=O)CCCC(=O)NC[3H])C[C@@H]2c2ccc(-c3ccc(Cl)c(N)c3)cc2)C1	19496
C=C(C)C[C@@H](C)C(=O)N1CC2(CN(C(=O)CCCC(=O)NC[3H])C[C@@H]2c2ccc(-c3cc(OC)cc(C(=O)O)c3)cc2)C1	19497
C=C(C)C[C@@H](C)C(=O)N1CC2(CN(C(=O)CCCC(=O)NC[3H])C[C@@H]2c2ccc(-c3ccc(C(=O)O)cc3F)cc2)C1	19498
C=C(C)C[C@@H](C)C(=O)N1CC2(CN(C(=O)CCCC(=O)NC[3H])C[C@@H]2c2ccc(-c3ccc(Cl)c(C)c3)cc2)C1	19499
C=C(C)C[C@@H](C)C(=O)N1CC2(CN(C(=O)CCCC(=O)NC[3H])C[C@@H]2c2ccc(-c3cccc4c3OCCCO4)cc2)C1	19500
C=C(C)C[C@@H](C)C(=O)N1CC2(CN(C(=O)CCCC(=O)NC[3H])C[C@@H]2c2ccc(-c3ccc(C(C)(C)C)cc3)cc2)C1	19501
C=C(C)C[C@@H](C)C(=O)N1CC2(CN(C(=O)CCCC(=O)NC[3H])C[C@@H]2c2ccc(-c3ccc([C@@H]4CCC(=O)N4)cc3)cc2)C1	19502
COc1ncc(Cl)cc1-c1ccc([C@H]2CN(C(=O)CCCC(=O)NC[3H])CC23CN(C(=O)CCCc2nnc(C)n2C)C3)cc1	19503
Cc1nnc(CCCC(=O)N2CC3(CN(C(=O)CCCC(=O)NC[3H])C[C@@H]3c3ccc(-c4ccc5c(c4)CCCO5)cc3)C2)n1C	19504
CCCNC(=O)c1cccc(-c2ccc([C@H]3CN(C(=O)CCCC(=O)NC[3H])CC34CN(C(=O)CCCc3nnc(C)n3C)C4)cc2)c1	19505
Cc1ccc(C(N)=O)cc1-c1ccc([C@H]2CN(C(=O)CCCC(=O)NC[3H])CC23CN(C(=O)CCCc2nnc(C)n2C)C3)cc1	19506
COc1ccc(-c2ccc([C@H]3CN(C(=O)CCCC(=O)NC[3H])CC34CN(C(=O)CCCc3nnc(C)n3C)C4)cc2)cc1F	19507
Cc1nnc(CCCC(=O)N2CC3(CN(C(=O)CCCC(=O)NC[3H])C[C@@H]3c3ccc(-c4cccc(O)c4)cc3)C2)n1C	19508
COc1ccc(-c2ccc([C@H]3CN(C(=O)CCCC(=O)NC[3H])CC34CN(C(=O)CCCc3nnc(C)n3C)C4)cc2)cc1C(=O)O	19509
COc1cc(CO)ccc1-c1ccc([C@H]2CN(C(=O)CCCC(=O)NC[3H])CC23CN(C(=O)CCCc2nnc(C)n2C)C3)cc1	19510
Cc1nnc(CCCC(=O)N2CC3(CN(C(=O)CCCC(=O)NC[3H])C[C@@H]3c3ccc(-c4ccc5ccc(=O)[nH]c5c4)cc3)C2)n1C	19511
Cc1nnc(CCCC(=O)N2CC3(CN(C(=O)CCCC(=O)NC[3H])C[C@@H]3c3ccc(-c4ccc(CCN(C)C)cc4)cc3)C2)n1C	19512
Cc1nnc(CCCC(=O)N2CC3(CN(C(=O)CCCC(=O)NC[3H])C[C@@H]3c3ccc(-c4cccc(COC(C)C)c4)cc3)C2)n1C	19513
Cc1nnc(CCCC(=O)N2CC3(CN(C(=O)CCCC(=O)NC[3H])C[C@@H]3c3ccc(-c4ccc(C(N)=O)cc4)cc3)C2)n1C	19514
Cc1nnc(CCCC(=O)N2CC3(CN(C(=O)CCCC(=O)NC[3H])C[C@@H]3c3ccc(-c4cccc(CN)c4)cc3)C2)n1C	19515
Cc1nnc(CCCC(=O)N2CC3(CN(C(=O)CCCC(=O)NC[3H])C[C@@H]3c3ccc(-c4ccc(COC(C)(C)C)cc4)cc3)C2)n1C	19516
Cc1ccc(-c2ccc([C@H]3CN(C(=O)CCCC(=O)NC[3H])CC34CN(C(=O)CCCc3nnc(C)n3C)C4)cc2)cc1Cl	19517
Cc1nnc(CCCC(=O)N2CC3(CN(C(=O)CCCC(=O)NC[3H])C[C@@H]3c3ccc(-c4ccc(F)nc4)cc3)C2)n1C	19518
Cc1nnc(CCCC(=O)N2CC3(CN(C(=O)CCCC(=O)NC[3H])C[C@@H]3c3ccc(-c4ccccc4)cc3)C2)n1C	19519
CC(=O)Nc1cccc(-c2ccc([C@H]3CN(C(=O)CCCC(=O)NC[3H])CC34CN(C(=O)CCCc3nnc(C)n3C)C4)cc2)c1	19520
Cc1nnc(CCCC(=O)N2CC3(CN(C(=O)CCCC(=O)NC[3H])C[C@@H]3c3ccc(-c4ccc(CO)cc4)cc3)C2)n1C	19521
COc1ccc(-c2ccc([C@H]3CN(C(=O)CCCC(=O)NC[3H])CC34CN(C(=O)CCCc3nnc(C)n3C)C4)cc2)cc1Cl	19522
Cc1cc(-c2ccc([C@H]3CN(C(=O)CCCC(=O)NC[3H])CC34CN(C(=O)CCCc3nnc(C)n3C)C4)cc2)ccc1OC(C)C	19523
Cc1ccc(-c2ccc([C@H]3CN(C(=O)CCCC(=O)NC[3H])CC34CN(C(=O)CCCc3nnc(C)n3C)C4)cc2)cc1	19524
Cc1nnc(CCCC(=O)N2CC3(CN(C(=O)CCCC(=O)NC[3H])C[C@@H]3c3ccc(-c4cccc(Cl)c4)cc3)C2)n1C	19525
Cc1cc(C)cc(-c2ccc([C@H]3CN(C(=O)CCCC(=O)NC[3H])CC34CN(C(=O)CCCc3nnc(C)n3C)C4)cc2)c1	19526
COc1cc(-c2ccc([C@H]3CN(C(=O)CCCC(=O)NC[3H])CC34CN(C(=O)CCCc3nnc(C)n3C)C4)cc2)cc(OC)c1OC	19527
Cc1nnc(CCCC(=O)N2CC3(CN(C(=O)CCCC(=O)NC[3H])C[C@@H]3c3ccc(-c4ccc(C(F)(F)F)cc4)cc3)C2)n1C	19528
CCc1cccc(-c2ccc([C@H]3CN(C(=O)CCCC(=O)NC[3H])CC34CN(C(=O)CCCc3nnc(C)n3C)C4)cc2)c1	19529
Cc1nnc(CCCC(=O)N2CC3(CN(C(=O)CCCC(=O)NC[3H])C[C@@H]3c3ccc(-c4cccc(Oc5ccccc5)c4)cc3)C2)n1C	19530
Cc1nnc(CCCC(=O)N2CC3(CN(C(=O)CCCC(=O)NC[3H])C[C@@H]3c3ccc(-c4ccc([C@H](C)O)cc4)cc3)C2)n1C	19531
COc1ccc(C)cc1-c1ccc([C@H]2CN(C(=O)CCCC(=O)NC[3H])CC23CN(C(=O)CCCc2nnc(C)n2C)C3)cc1	19532
Cc1nnc(CCCC(=O)N2CC3(CN(C(=O)CCCC(=O)NC[3H])C[C@@H]3c3ccc(-c4ccc5c(c4)C[C@@H](C)O5)cc3)C2)n1C	19533
CCn1nc(C2CC2)cc1C(=O)N1CC2(CN(C(=O)CCCC(=O)NC[3H])C[C@@H]2c2ccc(-c3cc4cccc(OC)c4o3)cc2)C1	19534
CCn1nc(C2CC2)cc1C(=O)N1CC2(CN(C(=O)CCCC(=O)NC[3H])C[C@@H]2c2ccc(-c3cc(F)cc(OC)c3)cc2)C1	19535
CCn1nc(C2CC2)cc1C(=O)N1CC2(CN(C(=O)CCCC(=O)NC[3H])C[C@@H]2c2ccc(-c3ccc(OC(C)C)c(F)c3)cc2)C1	19536
CCn1nc(C2CC2)cc1C(=O)N1CC2(CN(C(=O)CCCC(=O)NC[3H])C[C@@H]2c2ccc(-c3cccc4c3CCO4)cc2)C1	19537
CCNC(=O)c1cccc(-c2ccc([C@H]3CN(C(=O)CCCC(=O)NC[3H])CC34CN(C(=O)c3cc(C5CC5)nn3CC)C4)cc2)c1	19538
CCn1nc(C2CC2)cc1C(=O)N1CC2(CN(C(=O)CCCC(=O)NC[3H])C[C@@H]2c2ccc(-c3cccc(C(=O)OC)c3)cc2)C1	19539
CCn1nc(C2CC2)cc1C(=O)N1CC2(CN(C(=O)CCCC(=O)NC[3H])C[C@@H]2c2ccc(-c3ccc(Cl)c(N)c3)cc2)C1	19540
CCn1nc(C2CC2)cc1C(=O)N1CC2(CN(C(=O)CCCC(=O)NC[3H])C[C@@H]2c2ccc(-c3cc(OC)cc(C(=O)O)c3)cc2)C1	19541
CCn1nc(C2CC2)cc1C(=O)N1CC2(CN(C(=O)CCCC(=O)NC[3H])C[C@@H]2c2ccc(-c3ccc(C(=O)O)cc3F)cc2)C1	19542
CCn1nc(C2CC2)cc1C(=O)N1CC2(CN(C(=O)CCCC(=O)NC[3H])C[C@@H]2c2ccc(-c3ccc(Cl)c(C)c3)cc2)C1	19543
CCn1nc(C2CC2)cc1C(=O)N1CC2(CN(C(=O)CCCC(=O)NC[3H])C[C@@H]2c2ccc(-c3cccc4c3OCCCO4)cc2)C1	19544
CCn1nc(C2CC2)cc1C(=O)N1CC2(CN(C(=O)CCCC(=O)NC[3H])C[C@@H]2c2ccc(-c3ccc(C(C)(C)C)cc3)cc2)C1	19545
CCn1nc(C2CC2)cc1C(=O)N1CC2(CN(C(=O)CCCC(=O)NC[3H])C[C@@H]2c2ccc(-c3ccc([C@@H]4CCC(=O)N4)cc3)cc2)C1	19546
CCn1nc(C2CC2)cc1C(=O)N1CC2(CN(C(=O)CCCC(=O)NC[3H])C[C@@H]2c2ccc(-c3cn(C)nc3C(C)C)cc2)C1	19547
CCn1nc(C2CC2)cc1C(=O)N1CC2(CN(C(=O)CCCC(=O)NC[3H])C[C@@H]2c2ccc(-c3ccc(C(C)(C)O)cc3F)cc2)C1	19548
CCc1ccc(-c2ccc([C@H]3CN(C(=O)CCCC(=O)NC[3H])CC34CN(C(=O)c3cc(C5CC5)nn3CC)C4)cc2)cc1	19549
CCn1nc(C2CC2)cc1C(=O)N1CC2(CN(C(=O)CCCC(=O)NC[3H])C[C@@H]2c2ccc(-c3cc(F)cc(F)c3)cc2)C1	19550
CCn1nc(C2CC2)cc1C(=O)N1CC2(CN(C(=O)CCCC(=O)NC[3H])C[C@@H]2c2ccc(-c3cccc(Cn4cccn4)c3)cc2)C1	19551
CCn1nc(C2CC2)cc1C(=O)N1CC2(CN(C(=O)CCCC(=O)NC[3H])C[C@@H]2c2ccc(-c3ccc4nnn(C)c4c3)cc2)C1	19552
CCn1nc(C2CC2)cc1C(=O)N1CC2(CN(C(=O)CCCC(=O)NC[3H])C[C@@H]2c2ccc(-c3cccc(C(C)=O)c3)cc2)C1	19553
CCn1nc(C2CC2)cc1C(=O)N1CC2(CN(C(=O)CCCC(=O)NC[3H])C[C@@H]2c2ccc(-c3ccc(CCC(=O)O)cc3)cc2)C1	19554
CCOc1ccc(-c2ccc([C@H]3CN(C(=O)CCCC(=O)NC[3H])CC34CN(C(=O)c3cc(C5CC5)nn3CC)C4)cc2)cc1	19555
CCn1nc(C2CC2)cc1C(=O)N1CC2(CN(C(=O)CCCC(=O)NC[3H])C[C@@H]2c2ccc(-c3ccc(Cl)c(Cl)c3)cc2)C1	19556
CCCCc1ccc(-c2ccc([C@H]3CN(C(=O)CCCC(=O)NC[3H])CC34CN(C(=O)c3cc(C5CC5)nn3CC)C4)cc2)cc1	19557
CCn1nc(C2CC2)cc1C(=O)N1CC2(CN(C(=O)CCCC(=O)NC[3H])C[C@@H]2c2ccc(-c3ccc4c(c3)OCO4)cc2)C1	19558
CCn1nc(C2CC2)cc1C(=O)N1CC2(CN(C(=O)CCCC(=O)NC[3H])C[C@@H]2c2ccc(-c3ccc(-c4ccccc4)cc3)cc2)C1	19559
CCn1nc(C2CC2)cc1C(=O)N1CC2(CN(C(=O)CCCC(=O)NC[3H])C[C@@H]2c2ccc(-c3cnn(C(C)(C)C)c3)cc2)C1	19560
CCn1nc(C2CC2)cc1C(=O)N1CC2(CN(C(=O)CCCC(=O)NC[3H])C[C@@H]2c2ccc(-c3cccc(S(N)(=O)=O)c3)cc2)C1	19561
CCn1nc(C2CC2)cc1C(=O)N1CC2(CN(C(=O)CCCC(=O)NC[3H])C[C@@H]2c2ccc(-c3cccc4c3OCCO4)cc2)C1	19562
CCn1nc(C2CC2)cc1C(=O)N1CC2(CN(C(=O)CCCC(=O)NC[3H])C[C@@H]2c2ccc(-c3ccc(OC)nc3)cc2)C1	19563
CCN1C(=O)CC[C@H]1CC(=O)N1CC2(CN(C(=O)CCCC(=O)NC[3H])C[C@@H]2c2ccc(-c3ccccc3)cc2)C1	19564
CCN1C(=O)CC[C@H]1CC(=O)N1CC2(CN(C(=O)CCCC(=O)NC[3H])C[C@@H]2c2ccc(-c3cccc(NC(C)=O)c3)cc2)C1	19565
CCN1C(=O)CC[C@H]1CC(=O)N1CC2(CN(C(=O)CCCC(=O)NC[3H])C[C@@H]2c2ccc(-c3ccc(Cl)c(F)c3)cc2)C1	19566
CCN1C(=O)CC[C@H]1CC(=O)N1CC2(CN(C(=O)CCCC(=O)NC[3H])C[C@@H]2c2ccc(-c3ccc(CO)cc3)cc2)C1	19567
CCN1C(=O)CC[C@H]1CC(=O)N1CC2(CN(C(=O)CCCC(=O)NC[3H])C[C@@H]2c2ccc(-c3ccc(OC)c(Cl)c3)cc2)C1	19568
CCN1C(=O)CC[C@H]1CC(=O)N1CC2(CN(C(=O)CCCC(=O)NC[3H])C[C@@H]2c2ccc(-c3ccc(C)cc3)cc2)C1	19569
CCN1C(=O)CC[C@H]1CC(=O)N1CC2(CN(C(=O)CCCC(=O)NC[3H])C[C@@H]2c2ccc(-c3cccc(Cl)c3)cc2)C1	19570
CCN1C(=O)CC[C@H]1CC(=O)N1CC2(CN(C(=O)CCCC(=O)NC[3H])C[C@@H]2c2ccc(-c3cc(C)cc(C)c3)cc2)C1	19571
CCN1C(=O)CC[C@H]1CC(=O)N1CC2(CN(C(=O)CCCC(=O)NC[3H])C[C@@H]2c2ccc(-c3cc(OC)c(OC)c(OC)c3)cc2)C1	19572
CCN1C(=O)CC[C@H]1CC(=O)N1CC2(CN(C(=O)CCCC(=O)NC[3H])C[C@@H]2c2ccc(-c3ccc(C(F)(F)F)cc3)cc2)C1	19573
CCc1cccc(-c2ccc([C@H]3CN(C(=O)CCCC(=O)NC[3H])CC34CN(C(=O)C[C@@H]3CCC(=O)N3CC)C4)cc2)c1	19574
CCN1C(=O)CC[C@H]1CC(=O)N1CC2(CN(C(=O)CCCC(=O)NC[3H])C[C@@H]2c2ccc(-c3cccc(Oc4ccccc4)c3)cc2)C1	19575
CCN1C(=O)CC[C@H]1CC(=O)N1CC2(CN(C(=O)CCCC(=O)NC[3H])C[C@@H]2c2ccc(-c3ccc([C@H](C)O)cc3)cc2)C1	19576
CCN1C(=O)CC[C@H]1CC(=O)N1CC2(CN(C(=O)CCCC(=O)NC[3H])C[C@@H]2c2ccc(-c3cc(C)ccc3OC)cc2)C1	19577
CCN1C(=O)CC[C@H]1CC(=O)N1CC2(CN(C(=O)CCCC(=O)NC[3H])C[C@@H]2c2ccc(-c3ccc4c(c3)C[C@@H](C)O4)cc2)C1	19578
CCOc1ccc(-c2ccc([C@H]3CN(C(=O)CCCC(=O)NC[3H])CC34CN(C(=O)C[C@@H]3CCC(=O)N3CC)C4)cc2)cc1C	19579
CCCOc1cccc(-c2ccc([C@H]3CN(C(=O)CCCC(=O)NC[3H])CC34CN(C(=O)C[C@@H]3CCC(=O)N3CC)C4)cc2)c1	19580
CCN1C(=O)CC[C@H]1CC(=O)N1CC2(CN(C(=O)CCCC(=O)NC[3H])C[C@@H]2c2ccc(-c3cccc4c3CNC4=O)cc2)C1	19581
CCN1C(=O)CC[C@H]1CC(=O)N1CC2(CN(C(=O)CCCC(=O)NC[3H])C[C@@H]2c2ccc(-c3ccc(C(=O)NC)c(C)c3)cc2)C1	19582
CCN1C(=O)CC[C@H]1CC(=O)N1CC2(CN(C(=O)CCCC(=O)NC[3H])C[C@@H]2c2ccc(-c3cccc(C(=O)OC)c3F)cc2)C1	19583
CCN1C(=O)CC[C@H]1CC(=O)N1CC2(CN(C(=O)CCCC(=O)NC[3H])C[C@@H]2c2ccc(-c3ccc(S(C)(=O)=O)cc3)cc2)C1	19584
CCN1C(=O)CC[C@H]1CC(=O)N1CC2(CN(C(=O)CCCC(=O)NC[3H])C[C@@H]2c2ccc(-c3cc(Cl)cc(C(=O)O)c3)cc2)C1	19585
CCN1C(=O)CC[C@H]1CC(=O)N1CC2(CN(C(=O)CCCC(=O)NC[3H])C[C@@H]2c2ccc(-c3ccc4nc(C)ccc4c3)cc2)C1	19586
CCN1C(=O)CC[C@H]1CC(=O)N1CC2(CN(C(=O)CCCC(=O)NC[3H])C[C@@H]2c2ccc(-c3ccc4c(c3)COC(=O)N4)cc2)C1	19587
CCN1C(=O)CC[C@H]1CC(=O)N1CC2(CN(C(=O)CCCC(=O)NC[3H])C[C@@H]2c2ccc(-c3cccc(C(=O)O)c3F)cc2)C1	19588
CCN(CC)c1ncc(-c2ccc([C@H]3CN(C(=O)CCCC(=O)NC[3H])CC34CN(C(=O)C[C@@H]3CCC(=O)N3CC)C4)cc2)cn1	19589
CCN1C(=O)CC[C@H]1CC(=O)N1CC2(CN(C(=O)CCCC(=O)NC[3H])C[C@@H]2c2ccc(-c3ccc(C(=O)NC)cc3)cc2)C1	19590
CCNC(=O)c1ccc(-c2ccc([C@H]3CN(C(=O)CCCC(=O)NC[3H])CC34CN(C(=O)C[C@@H]3CCC(=O)N3CC)C4)cc2)cc1	19591
CCN1C(=O)CC[C@H]1CC(=O)N1CC2(CN(C(=O)CCCC(=O)NC[3H])C[C@@H]2c2ccc(-c3cccc(C(=O)NC4CC4)c3)cc2)C1	19592
CCN1C(=O)CC[C@H]1CC(=O)N1CC2(CN(C(=O)CCCC(=O)NC[3H])C[C@@H]2c2ccc(-c3ccc(C4CC(=O)C4)cc3)cc2)C1	19593
C=C(C)C[C@@H](C)C(=O)N1CC2(CN(C(=O)CCCC(=O)NC[3H])C[C@@H]2c2ccc(-c3ccc4c(c3)CCCNC4=O)cc2)C1	19594
C=C(C)C[C@@H](C)C(=O)N1CC2(CN(C(=O)CCCC(=O)NC[3H])C[C@@H]2c2ccc(-c3cn(C)nc3C(C)C)cc2)C1	19595
C=C(C)C[C@@H](C)C(=O)N1CC2(CN(C(=O)CCCC(=O)NC[3H])C[C@@H]2c2ccc(-c3ccc(C(C)(C)O)cc3F)cc2)C1	19596
C=C(C)C[C@@H](C)C(=O)N1CC2(CN(C(=O)CCCC(=O)NC[3H])C[C@@H]2c2ccc(-c3ccc(CC)cc3)cc2)C1	19597
C=C(C)C[C@@H](C)C(=O)N1CC2(CN(C(=O)CCCC(=O)NC[3H])C[C@@H]2c2ccc(-c3cc(F)cc(F)c3)cc2)C1	19598
C=C(C)C[C@@H](C)C(=O)N1CC2(CN(C(=O)CCCC(=O)NC[3H])C[C@@H]2c2ccc(-c3cc(O)cc(C(=O)OC)c3)cc2)C1	19599
C=C(C)C[C@@H](C)C(=O)N1CC2(CN(C(=O)CCCC(=O)NC[3H])C[C@@H]2c2ccc(-c3ccc4nnn(C)c4c3)cc2)C1	19600
C=C(C)C[C@@H](C)C(=O)N1CC2(CN(C(=O)CCCC(=O)NC[3H])C[C@@H]2c2ccc(-c3cccc(C(C)=O)c3)cc2)C1	19601
C=C(C)C[C@@H](C)C(=O)N1CC2(CN(C(=O)CCCC(=O)NC[3H])C[C@@H]2c2ccc(-c3ccc(CCC(=O)O)cc3)cc2)C1	19602
C=C(C)C[C@@H](C)C(=O)N1CC2(CN(C(=O)CCCC(=O)NC[3H])C[C@@H]2c2ccc(-c3cccc(N)c3)cc2)C1	19603
C=C(C)C[C@@H](C)C(=O)N1CC2(CN(C(=O)CCCC(=O)NC[3H])C[C@@H]2c2ccc(-c3ccc(OCC)cc3)cc2)C1	19604
C=C(C)C[C@@H](C)C(=O)N1CC2(CN(C(=O)CCCC(=O)NC[3H])C[C@@H]2c2ccc(-c3ccc(Cl)c(Cl)c3)cc2)C1	19605
C=C(C)C[C@@H](C)C(=O)N1CC2(CN(C(=O)CCCC(=O)NC[3H])C[C@@H]2c2ccc(-c3ccc4c(c3)OCO4)cc2)C1	19606
C=C(C)C[C@@H](C)C(=O)N1CC2(CN(C(=O)CCCC(=O)NC[3H])C[C@@H]2c2ccc(-c3ccc(-c4ccccc4)cc3)cc2)C1	19607
C=C(C)C[C@@H](C)C(=O)N1CC2(CN(C(=O)CCCC(=O)NC[3H])C[C@@H]2c2ccc(-c3cnn(C(C)(C)C)c3)cc2)C1	19608
C=C(C)C[C@@H](C)C(=O)N1CC2(CN(C(=O)CCCC(=O)NC[3H])C[C@@H]2c2ccc(-c3cccc(S(N)(=O)=O)c3)cc2)C1	19609
C=C(C)C[C@@H](C)C(=O)N1CC2(CN(C(=O)CCCC(=O)NC[3H])C[C@@H]2c2ccc(-c3cccc4c3OCCO4)cc2)C1	19610
C=C(C)C[C@@H](C)C(=O)N1CC2(CN(C(=O)CCCC(=O)NC[3H])C[C@@H]2c2ccc(-c3ccc(OC)nc3)cc2)C1	19611
C=C(C)C[C@@H](C)C(=O)N1CC2(CN(C(=O)CCCC(=O)NC[3H])C[C@@H]2c2ccc(-c3cccc(CCC(=O)OC)c3)cc2)C1	19612
C=C(C)C[C@@H](C)C(=O)N1CC2(CN(C(=O)CCCC(=O)NC[3H])C[C@@H]2c2ccc(-c3cnc4ccnn4c3)cc2)C1	19613
C=C(C)C[C@@H](C)C(=O)N1CC2(CN(C(=O)CCCC(=O)NC[3H])C[C@@H]2c2ccc(-c3cc(F)cc(OCC(=O)O)c3)cc2)C1	19614
C=C(C)C[C@@H](C)C(=O)N1CC2(CN(C(=O)CCCC(=O)NC[3H])C[C@@H]2c2ccc(-c3cc4ccccc4o3)cc2)C1	19615
C=C(C)C[C@@H](C)C(=O)N1CC2(CN(C(=O)CCCC(=O)NC[3H])C[C@@H]2c2ccc(C=CC3CCCCC3)cc2)C1	19616
C=C(C)C[C@@H](C)C(=O)N1CC2(CN(C(=O)CCCC(=O)NC[3H])C[C@@H]2c2ccc(C3=CCNCC3)cc2)C1	19617
C=C(C)C[C@@H](C)C(=O)N1CC2(CN(C(=O)CCCC(=O)NC[3H])C[C@@H]2c2ccc(-c3ccc4c(c3)CC(C)(C)O4)cc2)C1	19618
C=C(C)C[C@@H](C)C(=O)N1CC2(CN(C(=O)CCCC(=O)NC[3H])C[C@@H]2c2ccc(-c3cccnc3OC)cc2)C1	19619
C=C(C)C[C@@H](C)C(=O)N1CC2(CN(C(=O)CCCC(=O)NC[3H])C[C@@H]2c2ccc(-c3cc(OC)ccc3F)cc2)C1	19620
C=C(C)C[C@@H](C)C(=O)N1CC2(CN(C(=O)CCCC(=O)NC[3H])C[C@@H]2c2ccc(-c3cncnc3)cc2)C1	19621
O=C(CCCC(=O)N1C[C@H](c2ccc(I)cc2)C2(C1)CN(C(=O)C1=C(c3ccccc3)CCC1)C2)NC[3H]	19622
COc1cc(OC)cc(-c2ccc([C@H]3CN(C(=O)CCCC(=O)NC[3H])CC34CN(C(=O)C3=C(c5ccccc5)CCC3)C4)cc2)c1	19623
CCOc1ccc(-c2ccc([C@H]3CN(C(=O)CCCC(=O)NC[3H])CC34CN(C(=O)CCCc3nnc(C)n3C)C4)cc2)cc1C	19624
CCCOc1cccc(-c2ccc([C@H]3CN(C(=O)CCCC(=O)NC[3H])CC34CN(C(=O)CCCc3nnc(C)n3C)C4)cc2)c1	19625
Cc1nnc(CCCC(=O)N2CC3(CN(C(=O)CCCC(=O)NC[3H])C[C@@H]3c3ccc(-c4cccc5c4CNC5=O)cc3)C2)n1C	19626
CNC(=O)c1ccc(-c2ccc([C@H]3CN(C(=O)CCCC(=O)NC[3H])CC34CN(C(=O)CCCc3nnc(C)n3C)C4)cc2)cc1C	19627
COC(=O)c1cccc(-c2ccc([C@H]3CN(C(=O)CCCC(=O)NC[3H])CC34CN(C(=O)CCCc3nnc(C)n3C)C4)cc2)c1F	19628
Cc1nnc(CCCC(=O)N2CC3(CN(C(=O)CCCC(=O)NC[3H])C[C@@H]3c3ccc(-c4ccc(S(C)(=O)=O)cc4)cc3)C2)n1C	19629
Cc1nnc(CCCC(=O)N2CC3(CN(C(=O)CCCC(=O)NC[3H])C[C@@H]3c3ccc(-c4cc(Cl)cc(C(=O)O)c4)cc3)C2)n1C	19630
Cc1ccc2cc(-c3ccc([C@H]4CN(C(=O)CCCC(=O)NC[3H])CC45CN(C(=O)CCCc4nnc(C)n4C)C5)cc3)ccc2n1	19631
Cc1nnc(CCCC(=O)N2CC3(CN(C(=O)CCCC(=O)NC[3H])C[C@@H]3c3ccc(-c4ccc5c(c4)COC(=O)N5)cc3)C2)n1C	19632
CCOC(=O)c1cccc(-c2ccc([C@H]3CN(C(=O)CCCC(=O)NC[3H])CC34CN(C(=O)CCCc3nnc(C)n3C)C4)cc2)c1	19633
Cc1nnc(CCCC(=O)N2CC3(CN(C(=O)CCCC(=O)NC[3H])C[C@@H]3c3ccc(-c4cccc(C(=O)O)c4F)cc3)C2)n1C	19634
COC(=O)c1cc(-c2ccc([C@H]3CN(C(=O)CCCC(=O)NC[3H])CC34CN(C(=O)CCCc3nnc(C)n3C)C4)cc2)ccc1O	19635
CCN(CC)c1ncc(-c2ccc([C@H]3CN(C(=O)CCCC(=O)NC[3H])CC34CN(C(=O)CCCc3nnc(C)n3C)C4)cc2)cn1	19636
CNC(=O)c1ccc(-c2ccc([C@H]3CN(C(=O)CCCC(=O)NC[3H])CC34CN(C(=O)CCCc3nnc(C)n3C)C4)cc2)cc1	19637
Cc1nnc(CCCC(=O)N2CC3(CN(C(=O)CCCC(=O)NC[3H])C[C@@H]3c3ccc(-c4cccc(C(=O)NC5CC5)c4)cc3)C2)n1C	19638
Cc1nnc(CCCC(=O)N2CC3(CN(C(=O)CCCC(=O)NC[3H])C[C@@H]3c3ccc(-c4ccc(C5CC(=O)C5)cc4)cc3)C2)n1C	19639
COC(=O)c1cc(-c2ccc([C@H]3CN(C(=O)CCCC(=O)NC[3H])CC34CN(C(=O)CCCc3nnc(C)n3C)C4)cc2)ccc1C	19640
COC(=O)c1cc(Cl)cc(-c2ccc([C@H]3CN(C(=O)CCCC(=O)NC[3H])CC34CN(C(=O)CCCc3nnc(C)n3C)C4)cc2)c1	19641
COc1ncc(-c2ccc([C@H]3CN(C(=O)CCCC(=O)NC[3H])CC34CN(C(=O)CCCc3nnc(C)n3C)C4)cc2)cc1C	19642
COC(=O)c1ccc(-c2ccc([C@H]3CN(C(=O)CCCC(=O)NC[3H])CC34CN(C(=O)CCCc3nnc(C)n3C)C4)cc2)cc1F	19643
Cc1nnc(CCCC(=O)N2CC3(CN(C(=O)CCCC(=O)NC[3H])C[C@@H]3c3ccc(-c4cccc5ccccc45)cc3)C2)n1C	19644
COc1cc(-c2ccc([C@H]3CN(C(=O)CCCC(=O)NC[3H])CC34CN(C(=O)CCCc3nnc(C)n3C)C4)cc2)ccc1Cl	19645
Cc1nnc(CCCC(=O)N2CC3(CN(C(=O)CCCC(=O)NC[3H])C[C@@H]3c3ccc(I)cc3)C2)n1C	19646
CCCOc1ccc(-c2ccc([C@H]3CN(C(=O)CCCC(=O)NC[3H])CC34CN(C(=O)CCCc3nnc(C)n3C)C4)cc2)cc1Cl	19647
COc1ccc2cc(-c3ccc([C@H]4CN(C(=O)CCCC(=O)NC[3H])CC45CN(C(=O)CCCc4nnc(C)n4C)C5)cc3)ccc2c1	19648
COc1cccc(-c2ccc([C@H]3CN(C(=O)CCCC(=O)NC[3H])CC34CN(C(=O)CCCc3nnc(C)n3C)C4)cc2)c1OC	19649
CCN(CC)Cc1ccc(-c2ccc([C@H]3CN(C(=O)CCCC(=O)NC[3H])CC34CN(C(=O)CCCc3nnc(C)n3C)C4)cc2)cc1	19650
CCn1ccc(-c2ccc([C@H]3CN(C(=O)CCCC(=O)NC[3H])CC34CN(C(=O)CCCc3nnc(C)n3C)C4)cc2)n1	19651
Cc1nnc(CCCC(=O)N2CC3(CN(C(=O)CCCC(=O)NC[3H])C[C@@H]3c3ccc(-c4cccc5c4OCC5)cc3)C2)n1C	19652
Cc1nnc(CCCC(=O)N2CC3(CN(C(=O)CCCC(=O)NC[3H])C[C@@H]3c3ccc(-c4ccc(F)c(N)c4)cc3)C2)n1C	19653
CCn1nc(C2CC2)cc1C(=O)N1CC2(CN(C(=O)CCCC(=O)NC[3H])C[C@@H]2c2ccc(-c3cccc(CCC(=O)OC)c3)cc2)C1	19654
CCn1nc(C2CC2)cc1C(=O)N1CC2(CN(C(=O)CCCC(=O)NC[3H])C[C@@H]2c2ccc(-c3cnc4ccnn4c3)cc2)C1	19655
CCn1nc(C2CC2)cc1C(=O)N1CC2(CN(C(=O)CCCC(=O)NC[3H])C[C@@H]2c2ccc(-c3cc(F)cc(OCC(=O)O)c3)cc2)C1	19656
CCn1nc(C2CC2)cc1C(=O)N1CC2(CN(C(=O)CCCC(=O)NC[3H])C[C@@H]2c2ccc(-c3cc4ccccc4o3)cc2)C1	19657
CCn1nc(C2CC2)cc1C(=O)N1CC2(CN(C(=O)CCCC(=O)NC[3H])C[C@@H]2c2ccc(C=CC3CCCCC3)cc2)C1	19658
CCn1nc(C2CC2)cc1C(=O)N1CC2(CN(C(=O)CCCC(=O)NC[3H])C[C@@H]2c2ccc(C3=CCNCC3)cc2)C1	19659
CCn1nc(C2CC2)cc1C(=O)N1CC2(CN(C(=O)CCCC(=O)NC[3H])C[C@@H]2c2ccc(-c3ccc4c(c3)CC(C)(C)O4)cc2)C1	19660
CCn1nc(C2CC2)cc1C(=O)N1CC2(CN(C(=O)CCCC(=O)NC[3H])C[C@@H]2c2ccc(-c3cccnc3OC)cc2)C1	19661
CCn1nc(C2CC2)cc1C(=O)N1CC2(CN(C(=O)CCCC(=O)NC[3H])C[C@@H]2c2ccc(-c3cc(OC)ccc3F)cc2)C1	19662
CCn1nc(C2CC2)cc1C(=O)N1CC2(CN(C(=O)CCCC(=O)NC[3H])C[C@@H]2c2ccc(-c3ccc(S(C)(=O)=O)cc3)cc2)C1	19663
CCn1nc(C2CC2)cc1C(=O)N1CC2(CN(C(=O)CCCC(=O)NC[3H])C[C@@H]2c2ccc(-c3cncnc3)cc2)C1	19664
O=C(CCCC(=O)N1C[C@H](c2ccc(I)cc2)C2(C1)CN(C(=O)c1ccc3oc(=O)[nH]c3n1)C2)NC[3H]	19665
COc1cc(OC)cc(-c2ccc([C@H]3CN(C(=O)CCCC(=O)NC[3H])CC34CN(C(=O)c3ccc5oc(=O)[nH]c5n3)C4)cc2)c1	19666
Cc1cccc(-c2ccc([C@H]3CN(C(=O)CCCC(=O)NC[3H])CC34CN(C(=O)c3ccc5oc(=O)[nH]c5n3)C4)cc2)c1C	19667
O=C(CCCC(=O)N1C[C@H](c2ccc(-c3cc(Cl)cc(Cl)c3)cc2)C2(C1)CN(C(=O)c1ccc3oc(=O)[nH]c3n1)C2)NC[3H]	19668
O=C(CCCC(=O)N1C[C@H](c2ccc(-c3ccc4ccccc4c3)cc2)C2(C1)CN(C(=O)c1ccc3oc(=O)[nH]c3n1)C2)NC[3H]	19669
O=C(CCCC(=O)N1C[C@H](c2ccc(-c3cc(F)c(F)c(F)c3)cc2)C2(C1)CN(C(=O)c1ccc3oc(=O)[nH]c3n1)C2)NC[3H]	19670
Cc1ccc(-c2ccc([C@H]3CN(C(=O)CCCC(=O)NC[3H])CC34CN(C(=O)c3ccc5oc(=O)[nH]c5n3)C4)cc2)c(F)c1	19671
O=C(CCCC(=O)N1C[C@H](c2ccc(-c3ccc4c(c3)OC(F)(F)O4)cc2)C2(C1)CN(C(=O)c1ccc3oc(=O)[nH]c3n1)C2)NC[3H]	19672
COc1ccc(-c2ccc([C@H]3CN(C(=O)CCCC(=O)NC[3H])CC34CN(C(=O)c3ccc5oc(=O)[nH]c5n3)C4)cc2)cc1C#N	19673
O=C(CCCC(=O)N1C[C@H](c2ccc(-c3cc(F)cc(Cl)c3)cc2)C2(C1)CN(C(=O)c1ccc3oc(=O)[nH]c3n1)C2)NC[3H]	19674
O=C(CCCC(=O)N1C[C@H](c2ccc(-c3ccc(C(F)(F)F)c(F)c3)cc2)C2(C1)CN(C(=O)c1ccc3oc(=O)[nH]c3n1)C2)NC[3H]	19675
Cc1cc(F)ccc1-c1ccc([C@H]2CN(C(=O)CCCC(=O)NC[3H])CC23CN(C(=O)c2ccc4oc(=O)[nH]c4n2)C3)cc1	19676
CC(C)Cc1ccc(-c2ccc([C@H]3CN(C(=O)CCCC(=O)NC[3H])CC34CN(C(=O)c3ccc5oc(=O)[nH]c5n3)C4)cc2)cc1	19677
CC(C)c1cccc(-c2ccc([C@H]3CN(C(=O)CCCC(=O)NC[3H])CC34CN(C(=O)c3ccc5oc(=O)[nH]c5n3)C4)cc2)c1	19678
O=C(CCCC(=O)N1C[C@H](c2ccc(-c3cccc(CCO)c3)cc2)C2(C1)CN(C(=O)c1ccc3oc(=O)[nH]c3n1)C2)NC[3H]	19679
Cc1cc(-c2ccc([C@H]3CN(C(=O)CCCC(=O)NC[3H])CC34CN(C(=O)c3ccc5oc(=O)[nH]c5n3)C4)cc2)c(C)cc1F	19680
COC(=O)Nc1ccc(-c2ccc([C@H]3CN(C(=O)CCCC(=O)NC[3H])CC34CN(C(=O)c3ccc5oc(=O)[nH]c5n3)C4)cc2)cc1	19681
N#Cc1ccc(-c2ccc([C@H]3CN(C(=O)CCCC(=O)NC[3H])CC34CN(C(=O)c3ccc5oc(=O)[nH]c5n3)C4)cc2)cc1F	19682
COc1ccc(C(C)C)cc1-c1ccc([C@H]2CN(C(=O)CCCC(=O)NC[3H])CC23CN(C(=O)c2ccc4oc(=O)[nH]c4n2)C3)cc1	19683
CCN1C(=O)CC[C@H]1CC(=O)N1CC2(CN(C(=O)CCCC(=O)NC[3H])C[C@@H]2c2ccc(-c3ccc(C)c(C(=O)OC)c3)cc2)C1	19684
CCN1C(=O)CC[C@H]1CC(=O)N1CC2(CN(C(=O)CCCC(=O)NC[3H])C[C@@H]2c2ccc(-c3cc(F)cc(C(F)(F)F)c3)cc2)C1	19685
CCN1C(=O)CC[C@H]1CC(=O)N1CC2(CN(C(=O)CCCC(=O)NC[3H])C[C@@H]2c2ccc(-c3cc(Cl)cc(C(=O)OC)c3)cc2)C1	19686
CCN1C(=O)CC[C@H]1CC(=O)N1CC2(CN(C(=O)CCCC(=O)NC[3H])C[C@@H]2c2ccc(-c3cnc(OC)c(C)c3)cc2)C1	19687
CCN1C(=O)CC[C@H]1CC(=O)N1CC2(CN(C(=O)CCCC(=O)NC[3H])C[C@@H]2c2ccc(-c3cccc4ccccc34)cc2)C1	19688
CCN1C(=O)CC[C@H]1CC(=O)N1CC2(CN(C(=O)CCCC(=O)NC[3H])C[C@@H]2c2ccc(-c3ccc(Cl)c(OC)c3)cc2)C1	19689
CCN1C(=O)CC[C@H]1CC(=O)N1CC2(CN(C(=O)CCCC(=O)NC[3H])C[C@@H]2c2ccc(-c3ccc(CC(=O)OC)cc3)cc2)C1	19690
CCN1C(=O)CC[C@H]1CC(=O)N1CC2(CN(C(=O)CCCC(=O)NC[3H])C[C@@H]2c2ccc(I)cc2)C1	19691
CCCOc1ccc(-c2ccc([C@H]3CN(C(=O)CCCC(=O)NC[3H])CC34CN(C(=O)C[C@@H]3CCC(=O)N3CC)C4)cc2)cc1Cl	19692
CCN1C(=O)CC[C@H]1CC(=O)N1CC2(CN(C(=O)CCCC(=O)NC[3H])C[C@@H]2c2ccc(-c3ccc4cc(OC)ccc4c3)cc2)C1	19693
CCN1C(=O)CC[C@H]1CC(=O)N1CC2(CN(C(=O)CCCC(=O)NC[3H])C[C@@H]2c2ccc(-c3cccc(OC)c3OC)cc2)C1	19694
CCN(CC)Cc1ccc(-c2ccc([C@H]3CN(C(=O)CCCC(=O)NC[3H])CC34CN(C(=O)C[C@@H]3CCC(=O)N3CC)C4)cc2)cc1	19695
CCN1C(=O)CC[C@H]1CC(=O)N1CC2(CN(C(=O)CCCC(=O)NC[3H])C[C@@H]2c2ccc(-c3ccn(CC)n3)cc2)C1	19696
CCN1C(=O)CC[C@H]1CC(=O)N1CC2(CN(C(=O)CCCC(=O)NC[3H])C[C@@H]2c2ccc(-c3cccc4c3OCC4)cc2)C1	19697
CCN1C(=O)CC[C@H]1CC(=O)N1CC2(CN(C(=O)CCCC(=O)NC[3H])C[C@@H]2c2ccc(-c3ccc(F)c(N)c3)cc2)C1	19698
CCOc1cc(F)ccc1-c1ccc([C@H]2CN(C(=O)CCCC(=O)NC[3H])CC23CN(C(=O)C[C@@H]2CCC(=O)N2CC)C3)cc1	19699
CCN1C(=O)CC[C@H]1CC(=O)N1CC2(CN(C(=O)CCCC(=O)NC[3H])C[C@@H]2c2ccc(-c3ccc4[nH]c(=O)n(C)c4c3)cc2)C1	19700
CCN1C(=O)CC[C@H]1CC(=O)N1CC2(CN(C(=O)CCCC(=O)NC[3H])C[C@@H]2c2ccc(-c3cc(Cl)ccc3C)cc2)C1	19701
CCN1C(=O)CC[C@H]1CC(=O)N1CC2(CN(C(=O)CCCC(=O)NC[3H])C[C@@H]2c2ccc(-c3ccc(OC)c(C)c3)cc2)C1	19702
CCOc1ccccc1-c1ccc([C@H]2CN(C(=O)CCCC(=O)NC[3H])CC23CN(C(=O)C[C@@H]2CCC(=O)N2CC)C3)cc1	19703
CCN1C(=O)CC[C@H]1CC(=O)N1CC2(CN(C(=O)CCCC(=O)NC[3H])C[C@@H]2c2ccc(-c3cccc(C(=O)NC(C)C)c3)cc2)C1	19704
CCN1C(=O)CC[C@H]1CC(=O)N1CC2(CN(C(=O)CCCC(=O)NC[3H])C[C@@H]2c2ccc(-c3cccc(Cl)c3C)cc2)C1	19705
CCN1C(=O)CC[C@H]1CC(=O)N1CC2(CN(C(=O)CCCC(=O)NC[3H])C[C@@H]2c2ccc(-c3cc(F)ccc3C)cc2)C1	19706
CCN1C(=O)CC[C@H]1CC(=O)N1CC2(CN(C(=O)CCCC(=O)NC[3H])C[C@@H]2c2ccc(C3=CC[C@H](C(C)(C)C)CC3)cc2)C1	19707
CCN1C(=O)CC[C@H]1CC(=O)N1CC2(CN(C(=O)CCCC(=O)NC[3H])C[C@@H]2c2ccc(-c3ccc(Cl)c(C(=O)O)c3)cc2)C1	19708
CCN1C(=O)CC[C@H]1CC(=O)N1CC2(CN(C(=O)CCCC(=O)NC[3H])C[C@@H]2c2ccc(-c3cccc(CO)c3)cc2)C1	19709
CCN1C(=O)CC[C@H]1CC(=O)N1CC2(CN(C(=O)CCCC(=O)NC[3H])C[C@@H]2c2ccc(-c3cccc(C(=O)O)c3)cc2)C1	19710
CCN1C(=O)CC[C@H]1CC(=O)N1CC2(CN(C(=O)CCCC(=O)NC[3H])C[C@@H]2c2ccc(-c3ccc(C(=O)OC)cc3F)cc2)C1	19711
CCN1C(=O)CC[C@H]1CC(=O)N1CC2(CN(C(=O)CCCC(=O)NC[3H])C[C@@H]2c2ccc(-c3ccc(C4(CO)CC4)cc3)cc2)C1	19712
CCN1C(=O)CC[C@H]1CC(=O)N1CC2(CN(C(=O)CCCC(=O)NC[3H])C[C@@H]2c2ccc(-c3ccc(C4(N)CCCC4)cc3)cc2)C1	19713
Cc1cccc(-c2ccc([C@H]3CN(C(=O)CCCC(=O)NC[3H])CC34CN(C(=O)C3=C(c5ccccc5)CCC3)C4)cc2)c1C	19714
O=C(CCCC(=O)N1C[C@H](c2ccc(-c3cc(Cl)cc(Cl)c3)cc2)C2(C1)CN(C(=O)C1=C(c3ccccc3)CCC1)C2)NC[3H]	19715
O=C(CCCC(=O)N1C[C@H](c2ccc(-c3ccc4ccccc4c3)cc2)C2(C1)CN(C(=O)C1=C(c3ccccc3)CCC1)C2)NC[3H]	19716
O=C(CCCC(=O)N1C[C@H](c2ccc(-c3cc(F)c(F)c(F)c3)cc2)C2(C1)CN(C(=O)C1=C(c3ccccc3)CCC1)C2)NC[3H]	19717
Cc1ccc(-c2ccc([C@H]3CN(C(=O)CCCC(=O)NC[3H])CC34CN(C(=O)C3=C(c5ccccc5)CCC3)C4)cc2)c(F)c1	19718
O=C(CCCC(=O)N1C[C@H](c2ccc(-c3ccc4cc[nH]c4c3)cc2)C2(C1)CN(C(=O)C1=C(c3ccccc3)CCC1)C2)NC[3H]	19719
O=C(CCCC(=O)N1C[C@H](c2ccc(-c3ccc4c(c3)OC(F)(F)O4)cc2)C2(C1)CN(C(=O)C1=C(c3ccccc3)CCC1)C2)NC[3H]	19720
COc1ccc(-c2ccc([C@H]3CN(C(=O)CCCC(=O)NC[3H])CC34CN(C(=O)C3=C(c5ccccc5)CCC3)C4)cc2)cc1C#N	19721
O=C(CCCC(=O)N1C[C@H](c2ccc(-c3cc(F)cc(Cl)c3)cc2)C2(C1)CN(C(=O)C1=C(c3ccccc3)CCC1)C2)NC[3H]	19722
O=C(CCCC(=O)N1C[C@H](c2ccc(-c3ccc(C(F)(F)F)c(F)c3)cc2)C2(C1)CN(C(=O)C1=C(c3ccccc3)CCC1)C2)NC[3H]	19723
Cc1cc(F)ccc1-c1ccc([C@H]2CN(C(=O)CCCC(=O)NC[3H])CC23CN(C(=O)C2=C(c4ccccc4)CCC2)C3)cc1	19724
O=C(CCCC(=O)N1C[C@H](c2ccc(-c3ccc(C(=O)O)cc3Cl)cc2)C2(C1)CN(C(=O)C1=C(c3ccccc3)CCC1)C2)NC[3H]	19725
CC(C)Cc1ccc(-c2ccc([C@H]3CN(C(=O)CCCC(=O)NC[3H])CC34CN(C(=O)C3=C(c5ccccc5)CCC3)C4)cc2)cc1	19726
CC(C)c1cccc(-c2ccc([C@H]3CN(C(=O)CCCC(=O)NC[3H])CC34CN(C(=O)C3=C(c5ccccc5)CCC3)C4)cc2)c1	19727
O=C(CCCC(=O)N1C[C@H](c2ccc(-c3cccc(CCO)c3)cc2)C2(C1)CN(C(=O)C1=C(c3ccccc3)CCC1)C2)NC[3H]	19728
Cc1cc(-c2ccc([C@H]3CN(C(=O)CCCC(=O)NC[3H])CC34CN(C(=O)C3=C(c5ccccc5)CCC3)C4)cc2)c(C)cc1F	19729
CCCc1ccc(-c2ccc([C@H]3CN(C(=O)CCCC(=O)NC[3H])CC34CN(C(=O)C3=C(c5ccccc5)CCC3)C4)cc2)cc1	19730
COC(=O)Nc1ccc(-c2ccc([C@H]3CN(C(=O)CCCC(=O)NC[3H])CC34CN(C(=O)C3=C(c5ccccc5)CCC3)C4)cc2)cc1	19731
N#Cc1ccc(-c2ccc([C@H]3CN(C(=O)CCCC(=O)NC[3H])CC34CN(C(=O)C3=C(c5ccccc5)CCC3)C4)cc2)cc1F	19732
COc1ccc(C(C)C)cc1-c1ccc([C@H]2CN(C(=O)CCCC(=O)NC[3H])CC23CN(C(=O)C2=C(c4ccccc4)CCC2)C3)cc1	19733
O=C(CCCC(=O)N1C[C@H](c2ccc(-c3cccc(OC(F)(F)F)c3)cc2)C2(C1)CN(C(=O)C1=C(c3ccccc3)CCC1)C2)NC[3H]	19734
COc1ccc(Cl)cc1-c1ccc([C@H]2CN(C(=O)CCCC(=O)NC[3H])CC23CN(C(=O)C2=C(c4ccccc4)CCC2)C3)cc1	19735
CC(C)Oc1ccc(F)cc1-c1ccc([C@H]2CN(C(=O)CCCC(=O)NC[3H])CC23CN(C(=O)C2=C(c4ccccc4)CCC2)C3)cc1	19736
O=C(CCCC(=O)N1C[C@H](c2ccc(-c3ccc(OC(F)(F)F)cc3)cc2)C2(C1)CN(C(=O)C1=C(c3ccccc3)CCC1)C2)NC[3H]	19737
COc1ncc(-c2ccc([C@H]3CN(C(=O)CCCC(=O)NC[3H])CC34CN(C(=O)C3=C(c5ccccc5)CCC3)C4)cc2)cc1Cl	19738
COc1cc(C(=O)O)ccc1-c1ccc([C@H]2CN(C(=O)CCCC(=O)NC[3H])CC23CN(C(=O)C2=C(c4ccccc4)CCC2)C3)cc1	19739
CN(C)Cc1cc(-c2ccc([C@H]3CN(C(=O)CCCC(=O)NC[3H])CC34CN(C(=O)C3=C(c5ccccc5)CCC3)C4)cc2)ccc1F	19740
Cc1ccc(-c2ccc([C@H]3CN(C(=O)CCCC(=O)NC[3H])CC34CN(C(=O)C3=C(c5ccccc5)CCC3)C4)cc2)c(Cl)c1	19741
COC(=O)c1cc(F)cc(-c2ccc([C@H]3CN(C(=O)CCCC(=O)NC[3H])CC34CN(C(=O)C3=C(c5ccccc5)CCC3)C4)cc2)c1	19742
O=C(CCCC(=O)N1C[C@H](c2ccc(-c3ccc4c(c3)CCC4)cc2)C2(C1)CN(C(=O)C1=C(c3ccccc3)CCC1)C2)NC[3H]	19743
CCOc1cc(F)ccc1-c1ccc([C@H]2CN(C(=O)CCCC(=O)NC[3H])CC23CN(C(=O)CCCc2nnc(C)n2C)C3)cc1	19744
Cc1nnc(CCCC(=O)N2CC3(CN(C(=O)CCCC(=O)NC[3H])C[C@@H]3c3ccc(-c4ccc5[nH]c(=O)n(C)c5c4)cc3)C2)n1C	19745
Cc1ccc(Cl)cc1-c1ccc([C@H]2CN(C(=O)CCCC(=O)NC[3H])CC23CN(C(=O)CCCc2nnc(C)n2C)C3)cc1	19746
COc1ccc(-c2ccc([C@H]3CN(C(=O)CCCC(=O)NC[3H])CC34CN(C(=O)CCCc3nnc(C)n3C)C4)cc2)cc1C	19747
CCOc1ccccc1-c1ccc([C@H]2CN(C(=O)CCCC(=O)NC[3H])CC23CN(C(=O)CCCc2nnc(C)n2C)C3)cc1	19748
Cc1nnc(CCCC(=O)N2CC3(CN(C(=O)CCCC(=O)NC[3H])C[C@@H]3c3ccc(-c4cccc(C(=O)NC(C)C)c4)cc3)C2)n1C	19749
Cc1c(Cl)cccc1-c1ccc([C@H]2CN(C(=O)CCCC(=O)NC[3H])CC23CN(C(=O)CCCc2nnc(C)n2C)C3)cc1	19750
Cc1ccc(F)cc1-c1ccc([C@H]2CN(C(=O)CCCC(=O)NC[3H])CC23CN(C(=O)CCCc2nnc(C)n2C)C3)cc1	19751
Cc1nnc(CCCC(=O)N2CC3(CN(C(=O)CCCC(=O)NC[3H])C[C@@H]3c3ccc(C4=CC[C@H](C(C)(C)C)CC4)cc3)C2)n1C	19752
Cc1nnc(CCCC(=O)N2CC3(CN(C(=O)CCCC(=O)NC[3H])C[C@@H]3c3ccc(-c4ccc(Cl)c(C(=O)O)c4)cc3)C2)n1C	19753
Cc1nnc(CCCC(=O)N2CC3(CN(C(=O)CCCC(=O)NC[3H])C[C@@H]3c3ccc(-c4ccc(C(=O)O)c(F)c4)cc3)C2)n1C	19754
Cc1nnc(CCCC(=O)N2CC3(CN(C(=O)CCCC(=O)NC[3H])C[C@@H]3c3ccc(-c4cccc(CO)c4)cc3)C2)n1C	19755
Cc1nnc(CCCC(=O)N2CC3(CN(C(=O)CCCC(=O)NC[3H])C[C@@H]3c3ccc(-c4cccc(C(=O)O)c4)cc3)C2)n1C	19756
COC(=O)c1ccc(-c2ccc([C@H]3CN(C(=O)CCCC(=O)NC[3H])CC34CN(C(=O)CCCc3nnc(C)n3C)C4)cc2)c(F)c1	19757
Cc1nnc(CCCC(=O)N2CC3(CN(C(=O)CCCC(=O)NC[3H])C[C@@H]3c3ccc(-c4ccc(C5(CO)CC5)cc4)cc3)C2)n1C	19758
Cc1nnc(CCCC(=O)N2CC3(CN(C(=O)CCCC(=O)NC[3H])C[C@@H]3c3ccc(-c4ccc(C5(N)CCCC5)cc4)cc3)C2)n1C	19759
Cc1nnc(CCCC(=O)N2CC3(CN(C(=O)CCCC(=O)NC[3H])C[C@@H]3c3ccc(-c4cnn(-c5ccncc5)c4)cc3)C2)n1C	19760
COC(=O)c1cc(-c2ccc([C@H]3CN(C(=O)CCCC(=O)NC[3H])CC34CN(C(=O)CCCc3nnc(C)n3C)C4)cc2)ccc1Cl	19761
Cc1nnc(CCCC(=O)N2CC3(CN(C(=O)CCCC(=O)NC[3H])C[C@@H]3c3ccc(-c4ccc(S(N)(=O)=O)cc4)cc3)C2)n1C	19762
COc1cc(F)c(F)cc1-c1ccc([C@H]2CN(C(=O)CCCC(=O)NC[3H])CC23CN(C(=O)CCCc2nnc(C)n2C)C3)cc1	19763
COC(=O)c1ccc(-c2ccc([C@H]3CN(C(=O)CCCC(=O)NC[3H])CC34CN(C(=O)CCCc3nnc(C)n3C)C4)cc2)o1	19764
Cc1nnc(CCCC(=O)N2CC3(CN(C(=O)CCCC(=O)NC[3H])C[C@@H]3c3ccc(-c4cnc5occc5c4)cc3)C2)n1C	19765
Cc1nnc(CCCC(=O)N2CC3(CN(C(=O)CCCC(=O)NC[3H])C[C@@H]3c3ccc(-c4ccc(F)c(Cl)c4)cc3)C2)n1C	19766
Cc1nnc(CCCC(=O)N2CC3(CN(C(=O)CCCC(=O)NC[3H])C[C@@H]3c3ccc(-c4ccc5c(c4)CCOC5)cc3)C2)n1C	19767
Cc1cccc(-c2ccc([C@H]3CN(C(=O)CCCC(=O)NC[3H])CC34CN(C(=O)CCCc3nnc(C)n3C)C4)cc2)c1	19768
Cc1nnc(CCCC(=O)N2CC3(CN(C(=O)CCCC(=O)NC[3H])C[C@@H]3c3ccc(-c4cccc(-c5ccccc5)c4)cc3)C2)n1C	19769
Cc1nnc(CCCC(=O)N2CC3(CN(C(=O)CCCC(=O)NC[3H])C[C@@H]3c3ccc(-c4ccc(F)c(C(F)(F)F)c4)cc3)C2)n1C	19770
Cc1nnc(CCCC(=O)N2CC3(CN(C(=O)CCCC(=O)NC[3H])C[C@@H]3c3ccc(-c4cnc(N)nc4)cc3)C2)n1C	19771
Cc1nnc(CCCC(=O)N2CC3(CN(C(=O)CCCC(=O)NC[3H])C[C@@H]3c3ccc(-c4cccc(CC(=O)O)c4)cc3)C2)n1C	19772
CCOC(=O)c1ccc(-c2ccc([C@H]3CN(C(=O)CCCC(=O)NC[3H])CC34CN(C(=O)CCCc3nnc(C)n3C)C4)cc2)cc1F	19773
O=C(CCCC(=O)N1C[C@H](c2ccc(-c3cccc(OC(F)(F)F)c3)cc2)C2(C1)CN(C(=O)c1ccc3oc(=O)[nH]c3n1)C2)NC[3H]	19774
COc1ccc(Cl)cc1-c1ccc([C@H]2CN(C(=O)CCCC(=O)NC[3H])CC23CN(C(=O)c2ccc4oc(=O)[nH]c4n2)C3)cc1	19775
O=C(CCCC(=O)N1C[C@H](c2ccc(-c3cc(CO)ccc3Cl)cc2)C2(C1)CN(C(=O)c1ccc3oc(=O)[nH]c3n1)C2)NC[3H]	19776
CC(C)Oc1ccc(F)cc1-c1ccc([C@H]2CN(C(=O)CCCC(=O)NC[3H])CC23CN(C(=O)c2ccc4oc(=O)[nH]c4n2)C3)cc1	19777
O=C(CCCC(=O)N1C[C@H](c2ccc(-c3ccc(OC(F)(F)F)cc3)cc2)C2(C1)CN(C(=O)c1ccc3oc(=O)[nH]c3n1)C2)NC[3H]	19778
COc1ncc(-c2ccc([C@H]3CN(C(=O)CCCC(=O)NC[3H])CC34CN(C(=O)c3ccc5oc(=O)[nH]c5n3)C4)cc2)cc1Cl	19779
COc1cc(C(=O)O)ccc1-c1ccc([C@H]2CN(C(=O)CCCC(=O)NC[3H])CC23CN(C(=O)c2ccc4oc(=O)[nH]c4n2)C3)cc1	19780
CN(C)Cc1cc(-c2ccc([C@H]3CN(C(=O)CCCC(=O)NC[3H])CC34CN(C(=O)c3ccc5oc(=O)[nH]c5n3)C4)cc2)ccc1F	19781
Cc1ccc(-c2ccc([C@H]3CN(C(=O)CCCC(=O)NC[3H])CC34CN(C(=O)c3ccc5oc(=O)[nH]c5n3)C4)cc2)c(Cl)c1	19782
CC(=O)c1ccc(-c2ccc([C@H]3CN(C(=O)CCCC(=O)NC[3H])CC34CN(C(=O)c3ccc5oc(=O)[nH]c5n3)C4)cc2)cc1	19783
COC(=O)c1cc(F)cc(-c2ccc([C@H]3CN(C(=O)CCCC(=O)NC[3H])CC34CN(C(=O)c3ccc5oc(=O)[nH]c5n3)C4)cc2)c1	19784
O=C(CCCC(=O)N1C[C@H](c2ccc(-c3ccc4c(c3)CCC4)cc2)C2(C1)CN(C(=O)c1ccc3oc(=O)[nH]c3n1)C2)NC[3H]	19785
CNC(=O)Nc1ccc(-c2ccc([C@H]3CN(C(=O)CCCC(=O)NC[3H])CC34CN(C(=O)c3ccc5oc(=O)[nH]c5n3)C4)cc2)cc1	19786
COc1c(C)cc(-c2ccc([C@H]3CN(C(=O)CCCC(=O)NC[3H])CC34CN(C(=O)c3ccc5oc(=O)[nH]c5n3)C4)cc2)cc1C	19787
O=C(O)CCc1cccc(-c2ccc([C@H]3CN(C(=O)CCCC(=O)NC[3H])CC34CN(C(=O)c3ccc5oc(=O)[nH]c5n3)C4)cc2)c1	19788
COc1cc(-c2ccc([C@H]3CN(C(=O)CCCC(=O)NC[3H])CC34CN(C(=O)c3ccc5oc(=O)[nH]c5n3)C4)cc2)ccc1C	19789
O=C(CCCC(=O)N1C[C@H](c2ccc(-c3cccc4ccoc34)cc2)C2(C1)CN(C(=O)c1ccc3oc(=O)[nH]c3n1)C2)NC[3H]	19790
O=C(CCCC(=O)N1C[C@H](c2ccc(-c3ccccc3CO)cc2)C2(C1)CN(C(=O)c1ccc3oc(=O)[nH]c3n1)C2)NC[3H]	19791
Cc1cc(-c2ccc([C@H]3CN(C(=O)CCCC(=O)NC[3H])CC34CN(C(=O)c3ccc5oc(=O)[nH]c5n3)C4)cc2)ccc1F	19792
Cc1nc2ccc(-c3ccc([C@H]4CN(C(=O)CCCC(=O)NC[3H])CC45CN(C(=O)c4ccc6oc(=O)[nH]c6n4)C5)cc3)cc2o1	19793
O=C(CCCC(=O)N1C[C@H](c2ccc(-c3ccc(Oc4ccccc4)cc3)cc2)C2(C1)CN(C(=O)c1ccc3oc(=O)[nH]c3n1)C2)NC[3H]	19794
COc1ccc(C#N)cc1-c1ccc([C@H]2CN(C(=O)CCCC(=O)NC[3H])CC23CN(C(=O)c2ccc4oc(=O)[nH]c4n2)C3)cc1	19795
COc1ncc(Cl)cc1-c1ccc([C@H]2CN(C(=O)CCCC(=O)NC[3H])CC23CN(C(=O)c2ccc4oc(=O)[nH]c4n2)C3)cc1	19796
O=C(CCCC(=O)N1C[C@H](c2ccc(-c3ccc4c(c3)CCCO4)cc2)C2(C1)CN(C(=O)c1ccc3oc(=O)[nH]c3n1)C2)NC[3H]	19797
CCCNC(=O)c1cccc(-c2ccc([C@H]3CN(C(=O)CCCC(=O)NC[3H])CC34CN(C(=O)c3ccc5oc(=O)[nH]c5n3)C4)cc2)c1	19798
Cc1ccc(C(N)=O)cc1-c1ccc([C@H]2CN(C(=O)CCCC(=O)NC[3H])CC23CN(C(=O)c2ccc4oc(=O)[nH]c4n2)C3)cc1	19799
O=C(CCCC(=O)N1C[C@H](c2ccc(-c3cccc(O)c3)cc2)C2(C1)CN(C(=O)c1ccc3oc(=O)[nH]c3n1)C2)NC[3H]	19800
COc1ccc(-c2ccc([C@H]3CN(C(=O)CCCC(=O)NC[3H])CC34CN(C(=O)c3ccc5oc(=O)[nH]c5n3)C4)cc2)cc1C(=O)O	19801
COc1cc(CO)ccc1-c1ccc([C@H]2CN(C(=O)CCCC(=O)NC[3H])CC23CN(C(=O)c2ccc4oc(=O)[nH]c4n2)C3)cc1	19802
O=C(CCCC(=O)N1C[C@H](c2ccc(-c3ccc4ccc(=O)[nH]c4c3)cc2)C2(C1)CN(C(=O)c1ccc3oc(=O)[nH]c3n1)C2)NC[3H]	19803
CCN1C(=O)CC[C@H]1CC(=O)N1CC2(CN(C(=O)CCCC(=O)NC[3H])C[C@@H]2c2ccc(-c3cnn(-c4ccncc4)c3)cc2)C1	19804
CCN1C(=O)CC[C@H]1CC(=O)N1CC2(CN(C(=O)CCCC(=O)NC[3H])C[C@@H]2c2ccc(-c3ccc(S(N)(=O)=O)cc3)cc2)C1	19805
CCN1C(=O)CC[C@H]1CC(=O)N1CC2(CN(C(=O)CCCC(=O)NC[3H])C[C@@H]2c2ccc(-c3cc(F)c(F)cc3OC)cc2)C1	19806
CCN1C(=O)CC[C@H]1CC(=O)N1CC2(CN(C(=O)CCCC(=O)NC[3H])C[C@@H]2c2ccc(-c3cccc(O)c3F)cc2)C1	19807
CCN1C(=O)CC[C@H]1CC(=O)N1CC2(CN(C(=O)CCCC(=O)NC[3H])C[C@@H]2c2ccc(-c3ccc(C(=O)OC)o3)cc2)C1	19808
CCN1C(=O)CC[C@H]1CC(=O)N1CC2(CN(C(=O)CCCC(=O)NC[3H])C[C@@H]2c2ccc(-c3ccc(F)c(Cl)c3)cc2)C1	19809
CCN1C(=O)CC[C@H]1CC(=O)N1CC2(CN(C(=O)CCCC(=O)NC[3H])C[C@@H]2c2ccc(-c3ccc4c(c3)CCOC4)cc2)C1	19810
CCN1C(=O)CC[C@H]1CC(=O)N1CC2(CN(C(=O)CCCC(=O)NC[3H])C[C@@H]2c2ccc(-c3cccc(C(C)(C)C)c3)cc2)C1	19811
CCN1C(=O)CC[C@H]1CC(=O)N1CC2(CN(C(=O)CCCC(=O)NC[3H])C[C@@H]2c2ccc(-c3cccc(C)c3)cc2)C1	19812
CCN1C(=O)CC[C@H]1CC(=O)N1CC2(CN(C(=O)CCCC(=O)NC[3H])C[C@@H]2c2ccc(-c3cccc(-c4ccccc4)c3)cc2)C1	19813
CCN1C(=O)CC[C@H]1CC(=O)N1CC2(CN(C(=O)CCCC(=O)NC[3H])C[C@@H]2c2ccc(-c3ccc(F)c(C(F)(F)F)c3)cc2)C1	19814
CCN1C(=O)CC[C@H]1CC(=O)N1CC2(CN(C(=O)CCCC(=O)NC[3H])C[C@@H]2c2ccc(-c3cnc(N)nc3)cc2)C1	19815
CCN1C(=O)CC[C@H]1CC(=O)N1CC2(CN(C(=O)CCCC(=O)NC[3H])C[C@@H]2c2ccc(-c3cccc(CC(=O)O)c3)cc2)C1	19816
CCOC(=O)c1ccc(-c2ccc([C@H]3CN(C(=O)CCCC(=O)NC[3H])CC34CN(C(=O)C[C@@H]3CCC(=O)N3CC)C4)cc2)cc1F	19817
CCN1C(=O)CC[C@H]1CC(=O)N1CC2(CN(C(=O)CCCC(=O)NC[3H])C[C@@H]2c2ccc(-c3ccc4ccc(O)cc4c3)cc2)C1	19818
CCN1C(=O)CC[C@H]1CC(=O)N1CC2(CN(C(=O)CCCC(=O)NC[3H])C[C@@H]2c2ccc(-c3cnc(OC)nc3)cc2)C1	19819
CCN1C(=O)CC[C@H]1CC(=O)N1CC2(CN(C(=O)CCCC(=O)NC[3H])C[C@@H]2c2ccc(-c3ccc(OC)c(OC(C)C)c3)cc2)C1	19820
CCN1C(=O)CC[C@H]1CC(=O)N1CC2(CN(C(=O)CCCC(=O)NC[3H])C[C@@H]2c2ccc(-c3ccnn3C)cc2)C1	19821
CCN1C(=O)CC[C@H]1CC(=O)N1CC2(CN(C(=O)CCCC(=O)NC[3H])C[C@@H]2c2ccc(-c3ccc(Cl)c(C#N)c3)cc2)C1	19822
CCN1C(=O)CC[C@H]1CC(=O)N1CC2(CN(C(=O)CCCC(=O)NC[3H])C[C@@H]2c2ccc(-c3cccc(CCOC)c3)cc2)C1	19823
CCN1C(=O)CC[C@H]1CC(=O)N1CC2(CN(C(=O)CCCC(=O)NC[3H])C[C@@H]2c2ccc(-c3cc(C)ccc3OC(C)C)cc2)C1	19824
CCOc1ncccc1-c1ccc([C@H]2CN(C(=O)CCCC(=O)NC[3H])CC23CN(C(=O)C[C@@H]2CCC(=O)N2CC)C3)cc1	19825
CCc1ccccc1-c1ccc([C@H]2CN(C(=O)CCCC(=O)NC[3H])CC23CN(C(=O)C[C@@H]2CCC(=O)N2CC)C3)cc1	19826
CCN1C(=O)CC[C@H]1CC(=O)N1CC2(CN(C(=O)CCCC(=O)NC[3H])C[C@@H]2c2ccc(-c3cnc(N(C)C)c(Cl)c3)cc2)C1	19827
CCN1C(=O)CC[C@H]1CC(=O)N1CC2(CN(C(=O)CCCC(=O)NC[3H])C[C@@H]2c2ccc(-c3cccc(F)c3)cc2)C1	19828
CCN1C(=O)CC[C@H]1CC(=O)N1CC2(CN(C(=O)CCCC(=O)NC[3H])C[C@@H]2c2ccc(-c3ccc(Cl)cc3C)cc2)C1	19829
CCN1C(=O)CC[C@H]1CC(=O)N1CC2(CN(C(=O)CCCC(=O)NC[3H])C[C@@H]2c2ccc(-c3ccc(Cl)cc3)cc2)C1	19830
CCN1C(=O)CC[C@H]1CC(=O)N1CC2(CN(C(=O)CCCC(=O)NC[3H])C[C@@H]2c2ccc(-c3ccc4c(c3)CCC(=O)N4)cc2)C1	19831
CCN1C(=O)CC[C@H]1CC(=O)N1CC2(CN(C(=O)CCCC(=O)NC[3H])C[C@@H]2c2ccc(-c3cc(C(=O)O)ccc3C)cc2)C1	19832
CCN1C(=O)CC[C@H]1CC(=O)N1CC2(CN(C(=O)CCCC(=O)NC[3H])C[C@@H]2c2ccc(-c3ccc(C(=O)O)c(Cl)c3)cc2)C1	19833
CNC(=O)Nc1ccc(-c2ccc([C@H]3CN(C(=O)CCCC(=O)NC[3H])CC34CN(C(=O)C3=C(c5ccccc5)CCC3)C4)cc2)cc1	19834
COc1c(C)cc(-c2ccc([C@H]3CN(C(=O)CCCC(=O)NC[3H])CC34CN(C(=O)C3=C(c5ccccc5)CCC3)C4)cc2)cc1C	19835
O=C(O)CCc1cccc(-c2ccc([C@H]3CN(C(=O)CCCC(=O)NC[3H])CC34CN(C(=O)C3=C(c5ccccc5)CCC3)C4)cc2)c1	19836
COc1cc(-c2ccc([C@H]3CN(C(=O)CCCC(=O)NC[3H])CC34CN(C(=O)C3=C(c5ccccc5)CCC3)C4)cc2)ccc1C	19837
O=C(CCCC(=O)N1C[C@H](c2ccc(-c3cccc4ccoc34)cc2)C2(C1)CN(C(=O)C1=C(c3ccccc3)CCC1)C2)NC[3H]	19838
O=C(CCCC(=O)N1C[C@H](c2ccc(-c3ccccc3CO)cc2)C2(C1)CN(C(=O)C1=C(c3ccccc3)CCC1)C2)NC[3H]	19839
Cc1cc(-c2ccc([C@H]3CN(C(=O)CCCC(=O)NC[3H])CC34CN(C(=O)C3=C(c5ccccc5)CCC3)C4)cc2)ccc1F	19840
Cc1nc2ccc(-c3ccc([C@H]4CN(C(=O)CCCC(=O)NC[3H])CC45CN(C(=O)C4=C(c6ccccc6)CCC4)C5)cc3)cc2o1	19841
O=C(CCCC(=O)N1C[C@H](c2ccc(-c3ccc(Oc4ccccc4)cc3)cc2)C2(C1)CN(C(=O)C1=C(c3ccccc3)CCC1)C2)NC[3H]	19842
Cc1cc2cc(-c3ccc([C@H]4CN(C(=O)CCCC(=O)NC[3H])CC45CN(C(=O)C4=C(c6ccccc6)CCC4)C5)cc3)ccc2[nH]1	19843
COc1ccc(C#N)cc1-c1ccc([C@H]2CN(C(=O)CCCC(=O)NC[3H])CC23CN(C(=O)C2=C(c4ccccc4)CCC2)C3)cc1	19844
COc1ncc(Cl)cc1-c1ccc([C@H]2CN(C(=O)CCCC(=O)NC[3H])CC23CN(C(=O)C2=C(c4ccccc4)CCC2)C3)cc1	19845
O=C(CCCC(=O)N1C[C@H](c2ccc(-c3ccc4c(c3)CCCO4)cc2)C2(C1)CN(C(=O)C1=C(c3ccccc3)CCC1)C2)NC[3H]	19846
CCCNC(=O)c1cccc(-c2ccc([C@H]3CN(C(=O)CCCC(=O)NC[3H])CC34CN(C(=O)C3=C(c5ccccc5)CCC3)C4)cc2)c1	19847
Cc1ccc(C(N)=O)cc1-c1ccc([C@H]2CN(C(=O)CCCC(=O)NC[3H])CC23CN(C(=O)C2=C(c4ccccc4)CCC2)C3)cc1	19848
COc1ccc(-c2ccc([C@H]3CN(C(=O)CCCC(=O)NC[3H])CC34CN(C(=O)C3=C(c5ccccc5)CCC3)C4)cc2)cc1F	19849
O=C(CCCC(=O)N1C[C@H](c2ccc(-c3cccc(O)c3)cc2)C2(C1)CN(C(=O)C1=C(c3ccccc3)CCC1)C2)NC[3H]	19850
COc1ccc(-c2ccc([C@H]3CN(C(=O)CCCC(=O)NC[3H])CC34CN(C(=O)C3=C(c5ccccc5)CCC3)C4)cc2)cc1C(=O)O	19851
COc1cc(CO)ccc1-c1ccc([C@H]2CN(C(=O)CCCC(=O)NC[3H])CC23CN(C(=O)C2=C(c4ccccc4)CCC2)C3)cc1	19852
O=C(CCCC(=O)N1C[C@H](c2ccc(-c3ccc4ccc(=O)[nH]c4c3)cc2)C2(C1)CN(C(=O)C1=C(c3ccccc3)CCC1)C2)NC[3H]	19853
CN(C)CCc1ccc(-c2ccc([C@H]3CN(C(=O)CCCC(=O)NC[3H])CC34CN(C(=O)C3=C(c5ccccc5)CCC3)C4)cc2)cc1	19854
CC(C)OCc1cccc(-c2ccc([C@H]3CN(C(=O)CCCC(=O)NC[3H])CC34CN(C(=O)C3=C(c5ccccc5)CCC3)C4)cc2)c1	19855
NCc1cccc(-c2ccc([C@H]3CN(C(=O)CCCC(=O)NC[3H])CC34CN(C(=O)C3=C(c5ccccc5)CCC3)C4)cc2)c1	19856
CN(C)c1cc(-c2ccc([C@H]3CN(C(=O)CCCC(=O)NC[3H])CC34CN(C(=O)C3=C(c5ccccc5)CCC3)C4)cc2)ccn1	19857
CC(C)(C)OCc1ccc(-c2ccc([C@H]3CN(C(=O)CCCC(=O)NC[3H])CC34CN(C(=O)C3=C(c5ccccc5)CCC3)C4)cc2)cc1	19858
Cc1ccc(-c2ccc([C@H]3CN(C(=O)CCCC(=O)NC[3H])CC34CN(C(=O)C3=C(c5ccccc5)CCC3)C4)cc2)cc1Cl	19859
O=C(CCCC(=O)N1C[C@H](c2ccc(-c3ccc(F)nc3)cc2)C2(C1)CN(C(=O)C1=C(c3ccccc3)CCC1)C2)NC[3H]	19860
CC(=O)Nc1cccc(-c2ccc([C@H]3CN(C(=O)CCCC(=O)NC[3H])CC34CN(C(=O)C3=C(c5ccccc5)CCC3)C4)cc2)c1	19861
O=C(CCCC(=O)N1C[C@H](c2ccc(-c3ccc(Cl)c(F)c3)cc2)C2(C1)CN(C(=O)C1=C(c3ccccc3)CCC1)C2)NC[3H]	19862
O=C(CCCC(=O)N1C[C@H](c2ccc(-c3ccc(CO)cc3)cc2)C2(C1)CN(C(=O)C1=C(c3ccccc3)CCC1)C2)NC[3H]	19863
Cc1nnc(CCCC(=O)N2CC3(CN(C(=O)CCCC(=O)NC[3H])C[C@@H]3c3ccc(-c4ccc5ccc(O)cc5c4)cc3)C2)n1C	19864
COc1ncc(-c2ccc([C@H]3CN(C(=O)CCCC(=O)NC[3H])CC34CN(C(=O)CCCc3nnc(C)n3C)C4)cc2)cn1	19865
COc1ccc(-c2ccc([C@H]3CN(C(=O)CCCC(=O)NC[3H])CC34CN(C(=O)CCCc3nnc(C)n3C)C4)cc2)cc1OC(C)C	19866
Cc1nnc(CCCC(=O)N2CC3(CN(C(=O)CCCC(=O)NC[3H])C[C@@H]3c3ccc(-c4ccnn4C)cc3)C2)n1C	19867
Cc1nnc(CCCC(=O)N2CC3(CN(C(=O)CCCC(=O)NC[3H])C[C@@H]3c3ccc(-c4ccc(Cl)c(C#N)c4)cc3)C2)n1C	19868
COCCc1cccc(-c2ccc([C@H]3CN(C(=O)CCCC(=O)NC[3H])CC34CN(C(=O)CCCc3nnc(C)n3C)C4)cc2)c1	19869
Cc1ccc(OC(C)C)c(-c2ccc([C@H]3CN(C(=O)CCCC(=O)NC[3H])CC34CN(C(=O)CCCc3nnc(C)n3C)C4)cc2)c1	19870
Cc1nnc(CCCC(=O)N2CC3(CN(C(=O)CCCC(=O)NC[3H])C[C@@H]3c3ccc(-c4ccc(CO)c(Cl)c4)cc3)C2)n1C	19871
CCOc1ncccc1-c1ccc([C@H]2CN(C(=O)CCCC(=O)NC[3H])CC23CN(C(=O)CCCc2nnc(C)n2C)C3)cc1	19872
CCc1ccccc1-c1ccc([C@H]2CN(C(=O)CCCC(=O)NC[3H])CC23CN(C(=O)CCCc2nnc(C)n2C)C3)cc1	19873
Cc1nnc(CCCC(=O)N2CC3(CN(C(=O)CCCC(=O)NC[3H])C[C@@H]3c3ccc(-c4cnc(N(C)C)c(Cl)c4)cc3)C2)n1C	19874
Cc1nnc(CCCC(=O)N2CC3(CN(C(=O)CCCC(=O)NC[3H])C[C@@H]3c3ccc(-c4cccc(F)c4)cc3)C2)n1C	19875
Cc1cc(Cl)ccc1-c1ccc([C@H]2CN(C(=O)CCCC(=O)NC[3H])CC23CN(C(=O)CCCc2nnc(C)n2C)C3)cc1	19876
Cc1nnc(CCCC(=O)N2CC3(CN(C(=O)CCCC(=O)NC[3H])C[C@@H]3c3ccc(-c4ccc(Cl)cc4)cc3)C2)n1C	19877
Cc1nnc(CCCC(=O)N2CC3(CN(C(=O)CCCC(=O)NC[3H])C[C@@H]3c3ccc(-c4ccc5c(c4)CCC(=O)N5)cc3)C2)n1C	19878
Cc1ccc(C(=O)O)cc1-c1ccc([C@H]2CN(C(=O)CCCC(=O)NC[3H])CC23CN(C(=O)CCCc2nnc(C)n2C)C3)cc1	19879
Cc1nnc(CCCC(=O)N2CC3(CN(C(=O)CCCC(=O)NC[3H])C[C@@H]3c3ccc(-c4ccc(C(=O)O)c(Cl)c4)cc3)C2)n1C	19880
CONC(=O)c1ccc(-c2ccc([C@H]3CN(C(=O)CCCC(=O)NC[3H])CC34CN(C(=O)CCCc3nnc(C)n3C)C4)cc2)cc1	19881
CCOc1cccc(-c2ccc([C@H]3CN(C(=O)CCCC(=O)NC[3H])CC34CN(C(=O)CCCc3nnc(C)n3C)C4)cc2)c1	19882
COc1cccc2cc(-c3ccc([C@H]4CN(C(=O)CCCC(=O)NC[3H])CC45CN(C(=O)CCCc4nnc(C)n4C)C5)cc3)oc12	19883
COc1cc(F)cc(-c2ccc([C@H]3CN(C(=O)CCCC(=O)NC[3H])CC34CN(C(=O)CCCc3nnc(C)n3C)C4)cc2)c1	19884
Cc1nnc(CCCC(=O)N2CC3(CN(C(=O)CCCC(=O)NC[3H])C[C@@H]3c3ccc(-c4ccc(OC(C)C)c(F)c4)cc3)C2)n1C	19885
Cc1nnc(CCCC(=O)N2CC3(CN(C(=O)CCCC(=O)NC[3H])C[C@@H]3c3ccc(-c4cccc5c4CCO5)cc3)C2)n1C	19886
CCNC(=O)c1cccc(-c2ccc([C@H]3CN(C(=O)CCCC(=O)NC[3H])CC34CN(C(=O)CCCc3nnc(C)n3C)C4)cc2)c1	19887
COC(=O)c1cccc(-c2ccc([C@H]3CN(C(=O)CCCC(=O)NC[3H])CC34CN(C(=O)CCCc3nnc(C)n3C)C4)cc2)c1	19888
Cc1nnc(CCCC(=O)N2CC3(CN(C(=O)CCCC(=O)NC[3H])C[C@@H]3c3ccc(-c4ccc(Cl)c(N)c4)cc3)C2)n1C	19889
COc1cc(C(=O)O)cc(-c2ccc([C@H]3CN(C(=O)CCCC(=O)NC[3H])CC34CN(C(=O)CCCc3nnc(C)n3C)C4)cc2)c1	19890
Cc1nnc(CCCC(=O)N2CC3(CN(C(=O)CCCC(=O)NC[3H])C[C@@H]3c3ccc(-c4ccc(C(=O)O)cc4F)cc3)C2)n1C	19891
Cc1cc(-c2ccc([C@H]3CN(C(=O)CCCC(=O)NC[3H])CC34CN(C(=O)CCCc3nnc(C)n3C)C4)cc2)ccc1Cl	19892
Cc1nnc(CCCC(=O)N2CC3(CN(C(=O)CCCC(=O)NC[3H])C[C@@H]3c3ccc(-c4ccc(C(C)(C)C)cc4)cc3)C2)n1C	19893
Cc1nnc(CCCC(=O)N2CC3(CN(C(=O)CCCC(=O)NC[3H])C[C@@H]3c3ccc(-c4ccc5c(c4)CCCNC5=O)cc3)C2)n1C	19894
CC(C)OCc1cccc(-c2ccc([C@H]3CN(C(=O)CCCC(=O)NC[3H])CC34CN(C(=O)c3ccc5oc(=O)[nH]c5n3)C4)cc2)c1	19895
NC(=O)c1ccc(-c2ccc([C@H]3CN(C(=O)CCCC(=O)NC[3H])CC34CN(C(=O)c3ccc5oc(=O)[nH]c5n3)C4)cc2)cc1	19896
NCc1cccc(-c2ccc([C@H]3CN(C(=O)CCCC(=O)NC[3H])CC34CN(C(=O)c3ccc5oc(=O)[nH]c5n3)C4)cc2)c1	19897
CN(C)c1cc(-c2ccc([C@H]3CN(C(=O)CCCC(=O)NC[3H])CC34CN(C(=O)c3ccc5oc(=O)[nH]c5n3)C4)cc2)ccn1	19898
Cc1ccc(-c2ccc([C@H]3CN(C(=O)CCCC(=O)NC[3H])CC34CN(C(=O)c3ccc5oc(=O)[nH]c5n3)C4)cc2)cc1Cl	19899
O=C(CCCC(=O)N1C[C@H](c2ccc(-c3ccc(F)nc3)cc2)C2(C1)CN(C(=O)c1ccc3oc(=O)[nH]c3n1)C2)NC[3H]	19900
O=C(CCCC(=O)N1C[C@H](c2ccc(-c3ccccc3)cc2)C2(C1)CN(C(=O)c1ccc3oc(=O)[nH]c3n1)C2)NC[3H]	19901
CC(=O)Nc1cccc(-c2ccc([C@H]3CN(C(=O)CCCC(=O)NC[3H])CC34CN(C(=O)c3ccc5oc(=O)[nH]c5n3)C4)cc2)c1	19902
O=C(CCCC(=O)N1C[C@H](c2ccc(-c3ccc(Cl)c(F)c3)cc2)C2(C1)CN(C(=O)c1ccc3oc(=O)[nH]c3n1)C2)NC[3H]	19903
COc1ccc(-c2ccc([C@H]3CN(C(=O)CCCC(=O)NC[3H])CC34CN(C(=O)c3ccc5oc(=O)[nH]c5n3)C4)cc2)cc1Cl	19904
Cc1cc(-c2ccc([C@H]3CN(C(=O)CCCC(=O)NC[3H])CC34CN(C(=O)c3ccc5oc(=O)[nH]c5n3)C4)cc2)ccc1OC(C)C	19905
Cc1ccc(-c2ccc([C@H]3CN(C(=O)CCCC(=O)NC[3H])CC34CN(C(=O)c3ccc5oc(=O)[nH]c5n3)C4)cc2)cc1	19906
O=C(CCCC(=O)N1C[C@H](c2ccc(-c3cccc(Cl)c3)cc2)C2(C1)CN(C(=O)c1ccc3oc(=O)[nH]c3n1)C2)NC[3H]	19907
Cc1cc(C)cc(-c2ccc([C@H]3CN(C(=O)CCCC(=O)NC[3H])CC34CN(C(=O)c3ccc5oc(=O)[nH]c5n3)C4)cc2)c1	19908
COc1cc(-c2ccc([C@H]3CN(C(=O)CCCC(=O)NC[3H])CC34CN(C(=O)c3ccc5oc(=O)[nH]c5n3)C4)cc2)cc(OC)c1OC	19909
O=C(CCCC(=O)N1C[C@H](c2ccc(-c3ccc(C(F)(F)F)cc3)cc2)C2(C1)CN(C(=O)c1ccc3oc(=O)[nH]c3n1)C2)NC[3H]	19910
CCc1cccc(-c2ccc([C@H]3CN(C(=O)CCCC(=O)NC[3H])CC34CN(C(=O)c3ccc5oc(=O)[nH]c5n3)C4)cc2)c1	19911
O=C(CCCC(=O)N1C[C@H](c2ccc(-c3cccc(Oc4ccccc4)c3)cc2)C2(C1)CN(C(=O)c1ccc3oc(=O)[nH]c3n1)C2)NC[3H]	19912
C[C@H](O)c1ccc(-c2ccc([C@H]3CN(C(=O)CCCC(=O)NC[3H])CC34CN(C(=O)c3ccc5oc(=O)[nH]c5n3)C4)cc2)cc1	19913
COc1ccc(C)cc1-c1ccc([C@H]2CN(C(=O)CCCC(=O)NC[3H])CC23CN(C(=O)c2ccc4oc(=O)[nH]c4n2)C3)cc1	19914
C[C@@H]1Cc2cc(-c3ccc([C@H]4CN(C(=O)CCCC(=O)NC[3H])CC45CN(C(=O)c4ccc6oc(=O)[nH]c6n4)C5)cc3)ccc2O1	19915
CCOc1ccc(-c2ccc([C@H]3CN(C(=O)CCCC(=O)NC[3H])CC34CN(C(=O)c3ccc5oc(=O)[nH]c5n3)C4)cc2)cc1C	19916
CCCOc1cccc(-c2ccc([C@H]3CN(C(=O)CCCC(=O)NC[3H])CC34CN(C(=O)c3ccc5oc(=O)[nH]c5n3)C4)cc2)c1	19917
O=C(CCCC(=O)N1C[C@H](c2ccc(-c3cccc4c3CNC4=O)cc2)C2(C1)CN(C(=O)c1ccc3oc(=O)[nH]c3n1)C2)NC[3H]	19918
CNC(=O)c1ccc(-c2ccc([C@H]3CN(C(=O)CCCC(=O)NC[3H])CC34CN(C(=O)c3ccc5oc(=O)[nH]c5n3)C4)cc2)cc1C	19919
COC(=O)c1cccc(-c2ccc([C@H]3CN(C(=O)CCCC(=O)NC[3H])CC34CN(C(=O)c3ccc5oc(=O)[nH]c5n3)C4)cc2)c1F	19920
CS(=O)(=O)c1ccc(-c2ccc([C@H]3CN(C(=O)CCCC(=O)NC[3H])CC34CN(C(=O)c3ccc5oc(=O)[nH]c5n3)C4)cc2)cc1	19921
O=C(CCCC(=O)N1C[C@H](c2ccc(-c3cc(Cl)cc(C(=O)O)c3)cc2)C2(C1)CN(C(=O)c1ccc3oc(=O)[nH]c3n1)C2)NC[3H]	19922
Cc1ccc2cc(-c3ccc([C@H]4CN(C(=O)CCCC(=O)NC[3H])CC45CN(C(=O)c4ccc6oc(=O)[nH]c6n4)C5)cc3)ccc2n1	19923
O=C(CCCC(=O)N1C[C@H](c2ccc(-c3ccc4c(c3)COC(=O)N4)cc2)C2(C1)CN(C(=O)c1ccc3oc(=O)[nH]c3n1)C2)NC[3H]	19924
CCN1C(=O)CC[C@H]1CC(=O)N1CC2(CN(C(=O)CCCC(=O)NC[3H])C[C@@H]2c2ccc(-c3ccc(C(=O)NOC)cc3)cc2)C1	19925
CCOc1cccc(-c2ccc([C@H]3CN(C(=O)CCCC(=O)NC[3H])CC34CN(C(=O)C[C@@H]3CCC(=O)N3CC)C4)cc2)c1	19926
CCN1C(=O)CC[C@H]1CC(=O)N1CC2(CN(C(=O)CCCC(=O)NC[3H])C[C@@H]2c2ccc(-c3cc4cccc(OC)c4o3)cc2)C1	19927
CCN1C(=O)CC[C@H]1CC(=O)N1CC2(CN(C(=O)CCCC(=O)NC[3H])C[C@@H]2c2ccc(-c3cc(F)cc(OC)c3)cc2)C1	19928
CCN1C(=O)CC[C@H]1CC(=O)N1CC2(CN(C(=O)CCCC(=O)NC[3H])C[C@@H]2c2ccc(-c3ccc(OC(C)C)c(F)c3)cc2)C1	19929
CCN1C(=O)CC[C@H]1CC(=O)N1CC2(CN(C(=O)CCCC(=O)NC[3H])C[C@@H]2c2ccc(-c3cccc4c3CCO4)cc2)C1	19930
CCNC(=O)c1cccc(-c2ccc([C@H]3CN(C(=O)CCCC(=O)NC[3H])CC34CN(C(=O)C[C@@H]3CCC(=O)N3CC)C4)cc2)c1	19931
CCN1C(=O)CC[C@H]1CC(=O)N1CC2(CN(C(=O)CCCC(=O)NC[3H])C[C@@H]2c2ccc(-c3cccc(C(=O)OC)c3)cc2)C1	19932
CCN1C(=O)CC[C@H]1CC(=O)N1CC2(CN(C(=O)CCCC(=O)NC[3H])C[C@@H]2c2ccc(-c3ccc(Cl)c(N)c3)cc2)C1	19933
CCN1C(=O)CC[C@H]1CC(=O)N1CC2(CN(C(=O)CCCC(=O)NC[3H])C[C@@H]2c2ccc(-c3cc(OC)cc(C(=O)O)c3)cc2)C1	19934
CCN1C(=O)CC[C@H]1CC(=O)N1CC2(CN(C(=O)CCCC(=O)NC[3H])C[C@@H]2c2ccc(-c3ccc(C(=O)O)cc3F)cc2)C1	19935
CCN1C(=O)CC[C@H]1CC(=O)N1CC2(CN(C(=O)CCCC(=O)NC[3H])C[C@@H]2c2ccc(-c3ccc(Cl)c(C)c3)cc2)C1	19936
CCN1C(=O)CC[C@H]1CC(=O)N1CC2(CN(C(=O)CCCC(=O)NC[3H])C[C@@H]2c2ccc(-c3cccc4c3OCCCO4)cc2)C1	19937
CCN1C(=O)CC[C@H]1CC(=O)N1CC2(CN(C(=O)CCCC(=O)NC[3H])C[C@@H]2c2ccc(-c3ccc(C(C)(C)C)cc3)cc2)C1	19938
CCN1C(=O)CC[C@H]1CC(=O)N1CC2(CN(C(=O)CCCC(=O)NC[3H])C[C@@H]2c2ccc(-c3ccc([C@@H]4CCC(=O)N4)cc3)cc2)C1	19939
CCN1C(=O)CC[C@H]1CC(=O)N1CC2(CN(C(=O)CCCC(=O)NC[3H])C[C@@H]2c2ccc(-c3cn(C)nc3C(C)C)cc2)C1	19940
CCN1C(=O)CC[C@H]1CC(=O)N1CC2(CN(C(=O)CCCC(=O)NC[3H])C[C@@H]2c2ccc(-c3ccc(C(C)(C)O)cc3F)cc2)C1	19941
CCc1ccc(-c2ccc([C@H]3CN(C(=O)CCCC(=O)NC[3H])CC34CN(C(=O)C[C@@H]3CCC(=O)N3CC)C4)cc2)cc1	19942
CCN1C(=O)CC[C@H]1CC(=O)N1CC2(CN(C(=O)CCCC(=O)NC[3H])C[C@@H]2c2ccc(-c3cc(F)cc(F)c3)cc2)C1	19943
CCN1C(=O)CC[C@H]1CC(=O)N1CC2(CN(C(=O)CCCC(=O)NC[3H])C[C@@H]2c2ccc(-c3cccc(Cn4cccn4)c3)cc2)C1	19944
CCN1C(=O)CC[C@H]1CC(=O)N1CC2(CN(C(=O)CCCC(=O)NC[3H])C[C@@H]2c2ccc(-c3ccc4nnn(C)c4c3)cc2)C1	19945
CCN1C(=O)CC[C@H]1CC(=O)N1CC2(CN(C(=O)CCCC(=O)NC[3H])C[C@@H]2c2ccc(-c3cccc(C(C)=O)c3)cc2)C1	19946
CCN1C(=O)CC[C@H]1CC(=O)N1CC2(CN(C(=O)CCCC(=O)NC[3H])C[C@@H]2c2ccc(-c3ccc(CCC(=O)O)cc3)cc2)C1	19947
CCOc1ccc(-c2ccc([C@H]3CN(C(=O)CCCC(=O)NC[3H])CC34CN(C(=O)C[C@@H]3CCC(=O)N3CC)C4)cc2)cc1	19948
CCN1C(=O)CC[C@H]1CC(=O)N1CC2(CN(C(=O)CCCC(=O)NC[3H])C[C@@H]2c2ccc(-c3ccc(Cl)c(Cl)c3)cc2)C1	19949
CCCCc1ccc(-c2ccc([C@H]3CN(C(=O)CCCC(=O)NC[3H])CC34CN(C(=O)C[C@@H]3CCC(=O)N3CC)C4)cc2)cc1	19950
CCN1C(=O)CC[C@H]1CC(=O)N1CC2(CN(C(=O)CCCC(=O)NC[3H])C[C@@H]2c2ccc(-c3ccc4c(c3)OCO4)cc2)C1	19951
CCN1C(=O)CC[C@H]1CC(=O)N1CC2(CN(C(=O)CCCC(=O)NC[3H])C[C@@H]2c2ccc(-c3ccc(-c4ccccc4)cc3)cc2)C1	19952
CCN1C(=O)CC[C@H]1CC(=O)N1CC2(CN(C(=O)CCCC(=O)NC[3H])C[C@@H]2c2ccc(-c3cnn(C(C)(C)C)c3)cc2)C1	19953
CCN1C(=O)CC[C@H]1CC(=O)N1CC2(CN(C(=O)CCCC(=O)NC[3H])C[C@@H]2c2ccc(-c3cccc(S(N)(=O)=O)c3)cc2)C1	19954
COc1ccc(-c2ccc([C@H]3CN(C(=O)CCCC(=O)NC[3H])CC34CN(C(=O)C3=C(c5ccccc5)CCC3)C4)cc2)cc1Cl	19955
Cc1cc(-c2ccc([C@H]3CN(C(=O)CCCC(=O)NC[3H])CC34CN(C(=O)C3=C(c5ccccc5)CCC3)C4)cc2)ccc1OC(C)C	19956
Cc1ccc(-c2ccc([C@H]3CN(C(=O)CCCC(=O)NC[3H])CC34CN(C(=O)C3=C(c5ccccc5)CCC3)C4)cc2)cc1	19957
O=C(CCCC(=O)N1C[C@H](c2ccc(-c3cccc(Cl)c3)cc2)C2(C1)CN(C(=O)C1=C(c3ccccc3)CCC1)C2)NC[3H]	19958
Cc1cc(C)cc(-c2ccc([C@H]3CN(C(=O)CCCC(=O)NC[3H])CC34CN(C(=O)C3=C(c5ccccc5)CCC3)C4)cc2)c1	19959
COc1cc(-c2ccc([C@H]3CN(C(=O)CCCC(=O)NC[3H])CC34CN(C(=O)C3=C(c5ccccc5)CCC3)C4)cc2)cc(OC)c1OC	19960
O=C(CCCC(=O)N1C[C@H](c2ccc(-c3ccc(C(F)(F)F)cc3)cc2)C2(C1)CN(C(=O)C1=C(c3ccccc3)CCC1)C2)NC[3H]	19961
CCc1cccc(-c2ccc([C@H]3CN(C(=O)CCCC(=O)NC[3H])CC34CN(C(=O)C3=C(c5ccccc5)CCC3)C4)cc2)c1	19962
O=C(CCCC(=O)N1C[C@H](c2ccc(-c3cccc(Oc4ccccc4)c3)cc2)C2(C1)CN(C(=O)C1=C(c3ccccc3)CCC1)C2)NC[3H]	19963
C[C@H](O)c1ccc(-c2ccc([C@H]3CN(C(=O)CCCC(=O)NC[3H])CC34CN(C(=O)C3=C(c5ccccc5)CCC3)C4)cc2)cc1	19964
COc1ccc(C)cc1-c1ccc([C@H]2CN(C(=O)CCCC(=O)NC[3H])CC23CN(C(=O)C2=C(c4ccccc4)CCC2)C3)cc1	19965
C[C@@H]1Cc2cc(-c3ccc([C@H]4CN(C(=O)CCCC(=O)NC[3H])CC45CN(C(=O)C4=C(c6ccccc6)CCC4)C5)cc3)ccc2O1	19966
CCOc1ccc(-c2ccc([C@H]3CN(C(=O)CCCC(=O)NC[3H])CC34CN(C(=O)C3=C(c5ccccc5)CCC3)C4)cc2)cc1C	19967
CCCOc1cccc(-c2ccc([C@H]3CN(C(=O)CCCC(=O)NC[3H])CC34CN(C(=O)C3=C(c5ccccc5)CCC3)C4)cc2)c1	19968
O=C(CCCC(=O)N1C[C@H](c2ccc(-c3cccc4c3CNC4=O)cc2)C2(C1)CN(C(=O)C1=C(c3ccccc3)CCC1)C2)NC[3H]	19969
CNC(=O)c1ccc(-c2ccc([C@H]3CN(C(=O)CCCC(=O)NC[3H])CC34CN(C(=O)C3=C(c5ccccc5)CCC3)C4)cc2)cc1C	19970
COC(=O)c1cccc(-c2ccc([C@H]3CN(C(=O)CCCC(=O)NC[3H])CC34CN(C(=O)C3=C(c5ccccc5)CCC3)C4)cc2)c1F	19971
CS(=O)(=O)c1ccc(-c2ccc([C@H]3CN(C(=O)CCCC(=O)NC[3H])CC34CN(C(=O)C3=C(c5ccccc5)CCC3)C4)cc2)cc1	19972
O=C(CCCC(=O)N1C[C@H](c2ccc(-c3cc(Cl)cc(C(=O)O)c3)cc2)C2(C1)CN(C(=O)C1=C(c3ccccc3)CCC1)C2)NC[3H]	19973
Cc1ccc2cc(-c3ccc([C@H]4CN(C(=O)CCCC(=O)NC[3H])CC45CN(C(=O)C4=C(c6ccccc6)CCC4)C5)cc3)ccc2n1	19974
O=C(CCCC(=O)N1C[C@H](c2ccc(-c3ccc4c(c3)COC(=O)N4)cc2)C2(C1)CN(C(=O)C1=C(c3ccccc3)CCC1)C2)NC[3H]	19975
CCOC(=O)c1cccc(-c2ccc([C@H]3CN(C(=O)CCCC(=O)NC[3H])CC34CN(C(=O)C3=C(c5ccccc5)CCC3)C4)cc2)c1	19976
O=C(CCCC(=O)N1C[C@H](c2ccc(-c3cccc(C(=O)O)c3F)cc2)C2(C1)CN(C(=O)C1=C(c3ccccc3)CCC1)C2)NC[3H]	19977
COC(=O)c1cc(-c2ccc([C@H]3CN(C(=O)CCCC(=O)NC[3H])CC34CN(C(=O)C3=C(c5ccccc5)CCC3)C4)cc2)ccc1O	19978
CCN(CC)c1ncc(-c2ccc([C@H]3CN(C(=O)CCCC(=O)NC[3H])CC34CN(C(=O)C3=C(c5ccccc5)CCC3)C4)cc2)cn1	19979
CCNC(=O)c1ccc(-c2ccc([C@H]3CN(C(=O)CCCC(=O)NC[3H])CC34CN(C(=O)C3=C(c5ccccc5)CCC3)C4)cc2)cc1	19980
O=C(CCCC(=O)N1C[C@H](c2ccc(-c3cccc(C(=O)NC4CC4)c3)cc2)C2(C1)CN(C(=O)C1=C(c3ccccc3)CCC1)C2)NC[3H]	19981
COC(=O)c1cc(-c2ccc([C@H]3CN(C(=O)CCCC(=O)NC[3H])CC34CN(C(=O)C3=C(c5ccccc5)CCC3)C4)cc2)ccc1C	19982
O=C(CCCC(=O)N1C[C@H](c2ccc(-c3cc(F)cc(C(F)(F)F)c3)cc2)C2(C1)CN(C(=O)C1=C(c3ccccc3)CCC1)C2)NC[3H]	19983
COC(=O)c1cc(Cl)cc(-c2ccc([C@H]3CN(C(=O)CCCC(=O)NC[3H])CC34CN(C(=O)C3=C(c5ccccc5)CCC3)C4)cc2)c1	19984
Cc1nnc(CCCC(=O)N2CC3(CN(C(=O)CCCC(=O)NC[3H])C[C@@H]3c3ccc(-c4cn(C)nc4C(C)C)cc3)C2)n1C	19985
Cc1nnc(CCCC(=O)N2CC3(CN(C(=O)CCCC(=O)NC[3H])C[C@@H]3c3ccc(-c4ccc(C(C)(C)O)cc4F)cc3)C2)n1C	19986
CCc1ccc(-c2ccc([C@H]3CN(C(=O)CCCC(=O)NC[3H])CC34CN(C(=O)CCCc3nnc(C)n3C)C4)cc2)cc1	19987
Cc1nnc(CCCC(=O)N2CC3(CN(C(=O)CCCC(=O)NC[3H])C[C@@H]3c3ccc(-c4cc(F)cc(F)c4)cc3)C2)n1C	19988
Cc1nnc(CCCC(=O)N2CC3(CN(C(=O)CCCC(=O)NC[3H])C[C@@H]3c3ccc(-c4cccc(Cn5cccn5)c4)cc3)C2)n1C	19989
Cc1nnc(CCCC(=O)N2CC3(CN(C(=O)CCCC(=O)NC[3H])C[C@@H]3c3ccc(-c4ccc5nnn(C)c5c4)cc3)C2)n1C	19990
CC(=O)c1cccc(-c2ccc([C@H]3CN(C(=O)CCCC(=O)NC[3H])CC34CN(C(=O)CCCc3nnc(C)n3C)C4)cc2)c1	19991
Cc1nnc(CCCC(=O)N2CC3(CN(C(=O)CCCC(=O)NC[3H])C[C@@H]3c3ccc(-c4cccc(N)c4)cc3)C2)n1C	19992
CCOc1ccc(-c2ccc([C@H]3CN(C(=O)CCCC(=O)NC[3H])CC34CN(C(=O)CCCc3nnc(C)n3C)C4)cc2)cc1	19993
Cc1nnc(CCCC(=O)N2CC3(CN(C(=O)CCCC(=O)NC[3H])C[C@@H]3c3ccc(-c4ccc(Cl)c(Cl)c4)cc3)C2)n1C	19994
Cc1nnc(CCCC(=O)N2CC3(CN(C(=O)CCCC(=O)NC[3H])C[C@@H]3c3ccc(-c4ccc5c(c4)OCO5)cc3)C2)n1C	19995
Cc1nnc(CCCC(=O)N2CC3(CN(C(=O)CCCC(=O)NC[3H])C[C@@H]3c3ccc(-c4ccc(-c5ccccc5)cc4)cc3)C2)n1C	19996
Cc1nnc(CCCC(=O)N2CC3(CN(C(=O)CCCC(=O)NC[3H])C[C@@H]3c3ccc(-c4cnn(C(C)(C)C)c4)cc3)C2)n1C	19997
Cc1nnc(CCCC(=O)N2CC3(CN(C(=O)CCCC(=O)NC[3H])C[C@@H]3c3ccc(-c4cccc(S(N)(=O)=O)c4)cc3)C2)n1C	19998
Cc1nnc(CCCC(=O)N2CC3(CN(C(=O)CCCC(=O)NC[3H])C[C@@H]3c3ccc(-c4cccc5c4OCCO5)cc3)C2)n1C	19999
COc1ccc(-c2ccc([C@H]3CN(C(=O)CCCC(=O)NC[3H])CC34CN(C(=O)CCCc3nnc(C)n3C)C4)cc2)cn1	20000
COC(=O)CCc1cccc(-c2ccc([C@H]3CN(C(=O)CCCC(=O)NC[3H])CC34CN(C(=O)CCCc3nnc(C)n3C)C4)cc2)c1	20001
Cc1nnc(CCCC(=O)N2CC3(CN(C(=O)CCCC(=O)NC[3H])C[C@@H]3c3ccc(-c4cnc5ccnn5c4)cc3)C2)n1C	20002
Cc1nnc(CCCC(=O)N2CC3(CN(C(=O)CCCC(=O)NC[3H])C[C@@H]3c3ccc(-c4cc(F)cc(OCC(=O)O)c4)cc3)C2)n1C	20003
Cc1nnc(CCCC(=O)N2CC3(CN(C(=O)CCCC(=O)NC[3H])C[C@@H]3c3ccc(-c4cc5ccccc5o4)cc3)C2)n1C	20004
Cc1nnc(CCCC(=O)N2CC3(CN(C(=O)CCCC(=O)NC[3H])C[C@@H]3c3ccc(C=CC4CCCCC4)cc3)C2)n1C	20005
Cc1nnc(CCCC(=O)N2CC3(CN(C(=O)CCCC(=O)NC[3H])C[C@@H]3c3ccc(C4=CCNCC4)cc3)C2)n1C	20006
Cc1nnc(CCCC(=O)N2CC3(CN(C(=O)CCCC(=O)NC[3H])C[C@@H]3c3ccc(-c4ccc5c(c4)CC(C)(C)O5)cc3)C2)n1C	20007
COc1ncccc1-c1ccc([C@H]2CN(C(=O)CCCC(=O)NC[3H])CC23CN(C(=O)CCCc2nnc(C)n2C)C3)cc1	20008
COc1ccc(F)c(-c2ccc([C@H]3CN(C(=O)CCCC(=O)NC[3H])CC34CN(C(=O)CCCc3nnc(C)n3C)C4)cc2)c1	20009
Cc1nnc(CCCC(=O)N2CC3(CN(C(=O)CCCC(=O)NC[3H])C[C@@H]3c3ccc(-c4ccc(S(C)(=O)=O)cc4)cc3)C2)n1C	20010
Cc1nnc(CCCC(=O)N2CC3(CN(C(=O)CCCC(=O)NC[3H])C[C@@H]3c3ccc(-c4cncnc4)cc3)C2)n1C	20011
CC(C)(C(=O)N1CC2(CN(C(=O)CCCC(=O)NC[3H])C[C@@H]2c2ccc(I)cc2)C1)n1cc(Cl)cn1	20012
COc1cc(OC)cc(-c2ccc([C@H]3CN(C(=O)CCCC(=O)NC[3H])CC34CN(C(=O)C(C)(C)n3cc(Cl)cn3)C4)cc2)c1	20013
Cc1cccc(-c2ccc([C@H]3CN(C(=O)CCCC(=O)NC[3H])CC34CN(C(=O)C(C)(C)n3cc(Cl)cn3)C4)cc2)c1C	20014
CC(C)(C(=O)N1CC2(CN(C(=O)CCCC(=O)NC[3H])C[C@@H]2c2ccc(-c3cc(Cl)cc(Cl)c3)cc2)C1)n1cc(Cl)cn1	20015
O=C(CCCC(=O)N1C[C@H](c2ccc(-c3cccc(C(=O)O)c3F)cc2)C2(C1)CN(C(=O)c1ccc3oc(=O)[nH]c3n1)C2)NC[3H]	20016
COC(=O)c1cc(-c2ccc([C@H]3CN(C(=O)CCCC(=O)NC[3H])CC34CN(C(=O)c3ccc5oc(=O)[nH]c5n3)C4)cc2)ccc1O	20017
CCN(CC)c1ncc(-c2ccc([C@H]3CN(C(=O)CCCC(=O)NC[3H])CC34CN(C(=O)c3ccc5oc(=O)[nH]c5n3)C4)cc2)cn1	20018
CNC(=O)c1ccc(-c2ccc([C@H]3CN(C(=O)CCCC(=O)NC[3H])CC34CN(C(=O)c3ccc5oc(=O)[nH]c5n3)C4)cc2)cc1	20019
CCNC(=O)c1ccc(-c2ccc([C@H]3CN(C(=O)CCCC(=O)NC[3H])CC34CN(C(=O)c3ccc5oc(=O)[nH]c5n3)C4)cc2)cc1	20020
O=C1CC(c2ccc(-c3ccc([C@H]4CN(C(=O)CCCC(=O)NC[3H])CC45CN(C(=O)c4ccc6oc(=O)[nH]c6n4)C5)cc3)cc2)C1	20021
COC(=O)c1cc(-c2ccc([C@H]3CN(C(=O)CCCC(=O)NC[3H])CC34CN(C(=O)c3ccc5oc(=O)[nH]c5n3)C4)cc2)ccc1C	20022
O=C(CCCC(=O)N1C[C@H](c2ccc(-c3cc(F)cc(C(F)(F)F)c3)cc2)C2(C1)CN(C(=O)c1ccc3oc(=O)[nH]c3n1)C2)NC[3H]	20023
COC(=O)c1cc(Cl)cc(-c2ccc([C@H]3CN(C(=O)CCCC(=O)NC[3H])CC34CN(C(=O)c3ccc5oc(=O)[nH]c5n3)C4)cc2)c1	20024
COc1ncc(-c2ccc([C@H]3CN(C(=O)CCCC(=O)NC[3H])CC34CN(C(=O)c3ccc5oc(=O)[nH]c5n3)C4)cc2)cc1C	20025
O=C(CCCC(=O)N1C[C@H](c2ccc(-c3cccc4ccccc34)cc2)C2(C1)CN(C(=O)c1ccc3oc(=O)[nH]c3n1)C2)NC[3H]	20026
COc1cc(-c2ccc([C@H]3CN(C(=O)CCCC(=O)NC[3H])CC34CN(C(=O)c3ccc5oc(=O)[nH]c5n3)C4)cc2)ccc1Cl	20027
COC(=O)Cc1ccc(-c2ccc([C@H]3CN(C(=O)CCCC(=O)NC[3H])CC34CN(C(=O)c3ccc5oc(=O)[nH]c5n3)C4)cc2)cc1	20028
O=C(CCCC(=O)N1C[C@H](c2ccc(I)cc2)C2(C1)CN(C(=O)c1ccc3oc(=O)[nH]c3n1)C2)NC[3H]	20029
CCCOc1ccc(-c2ccc([C@H]3CN(C(=O)CCCC(=O)NC[3H])CC34CN(C(=O)c3ccc5oc(=O)[nH]c5n3)C4)cc2)cc1Cl	20030
COc1ccc2cc(-c3ccc([C@H]4CN(C(=O)CCCC(=O)NC[3H])CC45CN(C(=O)c4ccc6oc(=O)[nH]c6n4)C5)cc3)ccc2c1	20031
COc1cccc(-c2ccc([C@H]3CN(C(=O)CCCC(=O)NC[3H])CC34CN(C(=O)c3ccc5oc(=O)[nH]c5n3)C4)cc2)c1OC	20032
CCN(CC)Cc1ccc(-c2ccc([C@H]3CN(C(=O)CCCC(=O)NC[3H])CC34CN(C(=O)c3ccc5oc(=O)[nH]c5n3)C4)cc2)cc1	20033
CCn1ccc(-c2ccc([C@H]3CN(C(=O)CCCC(=O)NC[3H])CC34CN(C(=O)c3ccc5oc(=O)[nH]c5n3)C4)cc2)n1	20034
O=C(CCCC(=O)N1C[C@H](c2ccc(-c3cccc4c3OCC4)cc2)C2(C1)CN(C(=O)c1ccc3oc(=O)[nH]c3n1)C2)NC[3H]	20035
Nc1cc(-c2ccc([C@H]3CN(C(=O)CCCC(=O)NC[3H])CC34CN(C(=O)c3ccc5oc(=O)[nH]c5n3)C4)cc2)ccc1F	20036
CCOc1cc(F)ccc1-c1ccc([C@H]2CN(C(=O)CCCC(=O)NC[3H])CC23CN(C(=O)c2ccc4oc(=O)[nH]c4n2)C3)cc1	20037
Cn1c(=O)[nH]c2ccc(-c3ccc([C@H]4CN(C(=O)CCCC(=O)NC[3H])CC45CN(C(=O)c4ccc6oc(=O)[nH]c6n4)C5)cc3)cc21	20038
Cc1ccc(Cl)cc1-c1ccc([C@H]2CN(C(=O)CCCC(=O)NC[3H])CC23CN(C(=O)c2ccc4oc(=O)[nH]c4n2)C3)cc1	20039
COc1ccc(-c2ccc([C@H]3CN(C(=O)CCCC(=O)NC[3H])CC34CN(C(=O)c3ccc5oc(=O)[nH]c5n3)C4)cc2)cc1C	20040
CCOc1ccccc1-c1ccc([C@H]2CN(C(=O)CCCC(=O)NC[3H])CC23CN(C(=O)c2ccc4oc(=O)[nH]c4n2)C3)cc1	20041
CC(C)NC(=O)c1cccc(-c2ccc([C@H]3CN(C(=O)CCCC(=O)NC[3H])CC34CN(C(=O)c3ccc5oc(=O)[nH]c5n3)C4)cc2)c1	20042
Cc1c(Cl)cccc1-c1ccc([C@H]2CN(C(=O)CCCC(=O)NC[3H])CC23CN(C(=O)c2ccc4oc(=O)[nH]c4n2)C3)cc1	20043
Cc1ccc(F)cc1-c1ccc([C@H]2CN(C(=O)CCCC(=O)NC[3H])CC23CN(C(=O)c2ccc4oc(=O)[nH]c4n2)C3)cc1	20044
CC(C)(C)[C@H]1CC=C(c2ccc([C@H]3CN(C(=O)CCCC(=O)NC[3H])CC34CN(C(=O)c3ccc5oc(=O)[nH]c5n3)C4)cc2)CC1	20045
CCN1C(=O)CC[C@H]1CC(=O)N1CC2(CN(C(=O)CCCC(=O)NC[3H])C[C@@H]2c2ccc(-c3cccc4c3OCCO4)cc2)C1	20046
CCN1C(=O)CC[C@H]1CC(=O)N1CC2(CN(C(=O)CCCC(=O)NC[3H])C[C@@H]2c2ccc(-c3ccc(OC)nc3)cc2)C1	20047
CCN1C(=O)CC[C@H]1CC(=O)N1CC2(CN(C(=O)CCCC(=O)NC[3H])C[C@@H]2c2ccc(-c3cccc(CCC(=O)OC)c3)cc2)C1	20048
CCN1C(=O)CC[C@H]1CC(=O)N1CC2(CN(C(=O)CCCC(=O)NC[3H])C[C@@H]2c2ccc(-c3cnc4ccnn4c3)cc2)C1	20049
CCN1C(=O)CC[C@H]1CC(=O)N1CC2(CN(C(=O)CCCC(=O)NC[3H])C[C@@H]2c2ccc(-c3cc(F)cc(OCC(=O)O)c3)cc2)C1	20050
CCN1C(=O)CC[C@H]1CC(=O)N1CC2(CN(C(=O)CCCC(=O)NC[3H])C[C@@H]2c2ccc(-c3cc4ccccc4o3)cc2)C1	20051
CCN1C(=O)CC[C@H]1CC(=O)N1CC2(CN(C(=O)CCCC(=O)NC[3H])C[C@@H]2c2ccc(C=CC3CCCCC3)cc2)C1	20052
CCN1C(=O)CC[C@H]1CC(=O)N1CC2(CN(C(=O)CCCC(=O)NC[3H])C[C@@H]2c2ccc(C3=CCNCC3)cc2)C1	20053
CCN1C(=O)CC[C@H]1CC(=O)N1CC2(CN(C(=O)CCCC(=O)NC[3H])C[C@@H]2c2ccc(-c3ccc4c(c3)CC(C)(C)O4)cc2)C1	20054
CCN1C(=O)CC[C@H]1CC(=O)N1CC2(CN(C(=O)CCCC(=O)NC[3H])C[C@@H]2c2ccc(-c3cccnc3OC)cc2)C1	20055
CCN1C(=O)CC[C@H]1CC(=O)N1CC2(CN(C(=O)CCCC(=O)NC[3H])C[C@@H]2c2ccc(-c3cc(OC)ccc3F)cc2)C1	20056
CCN1C(=O)CC[C@H]1CC(=O)N1CC2(CN(C(=O)CCCC(=O)NC[3H])C[C@@H]2c2ccc(-c3ccc(S(C)(=O)=O)cc3)cc2)C1	20057
CCN1C(=O)CC[C@H]1CC(=O)N1CC2(CN(C(=O)CCCC(=O)NC[3H])C[C@@H]2c2ccc(-c3cncnc3)cc2)C1	20058
Cn1nnc(C(=O)N2CC3(CN(C(=O)CCCC(=O)NC[3H])C[C@@H]3c3ccc(I)cc3)C2)c1C(F)F	20059
COc1cc(OC)cc(-c2ccc([C@H]3CN(C(=O)CCCC(=O)NC[3H])CC34CN(C(=O)c3nnn(C)c3C(F)F)C4)cc2)c1	20060
Cc1cccc(-c2ccc([C@H]3CN(C(=O)CCCC(=O)NC[3H])CC34CN(C(=O)c3nnn(C)c3C(F)F)C4)cc2)c1C	20061
Cn1nnc(C(=O)N2CC3(CN(C(=O)CCCC(=O)NC[3H])C[C@@H]3c3ccc(-c4cc(Cl)cc(Cl)c4)cc3)C2)c1C(F)F	20062
Cn1nnc(C(=O)N2CC3(CN(C(=O)CCCC(=O)NC[3H])C[C@@H]3c3ccc(-c4ccc5ccccc5c4)cc3)C2)c1C(F)F	20063
Cn1nnc(C(=O)N2CC3(CN(C(=O)CCCC(=O)NC[3H])C[C@@H]3c3ccc(-c4cc(F)c(F)c(F)c4)cc3)C2)c1C(F)F	20064
Cc1ccc(-c2ccc([C@H]3CN(C(=O)CCCC(=O)NC[3H])CC34CN(C(=O)c3nnn(C)c3C(F)F)C4)cc2)c(F)c1	20065
Cn1nnc(C(=O)N2CC3(CN(C(=O)CCCC(=O)NC[3H])C[C@@H]3c3ccc(-c4ccc5c(c4)OC(F)(F)O5)cc3)C2)c1C(F)F	20066
COc1ccc(-c2ccc([C@H]3CN(C(=O)CCCC(=O)NC[3H])CC34CN(C(=O)c3nnn(C)c3C(F)F)C4)cc2)cc1C#N	20067
Cn1nnc(C(=O)N2CC3(CN(C(=O)CCCC(=O)NC[3H])C[C@@H]3c3ccc(-c4cc(F)cc(Cl)c4)cc3)C2)c1C(F)F	20068
Cn1nnc(C(=O)N2CC3(CN(C(=O)CCCC(=O)NC[3H])C[C@@H]3c3ccc(-c4ccc(C(F)(F)F)c(F)c4)cc3)C2)c1C(F)F	20069
Cn1nnc(C(=O)N2CC3(CN(C(=O)CCCC(=O)NC[3H])C[C@@H]3c3ccc(-c4ccc(C(=O)O)cc4Cl)cc3)C2)c1C(F)F	20070
CC(C)Cc1ccc(-c2ccc([C@H]3CN(C(=O)CCCC(=O)NC[3H])CC34CN(C(=O)c3nnn(C)c3C(F)F)C4)cc2)cc1	20071
CC(C)c1cccc(-c2ccc([C@H]3CN(C(=O)CCCC(=O)NC[3H])CC34CN(C(=O)c3nnn(C)c3C(F)F)C4)cc2)c1	20072
Cn1nnc(C(=O)N2CC3(CN(C(=O)CCCC(=O)NC[3H])C[C@@H]3c3ccc(-c4cccc(CCO)c4)cc3)C2)c1C(F)F	20073
Cc1cc(-c2ccc([C@H]3CN(C(=O)CCCC(=O)NC[3H])CC34CN(C(=O)c3nnn(C)c3C(F)F)C4)cc2)c(C)cc1F	20074
COC(=O)Nc1ccc(-c2ccc([C@H]3CN(C(=O)CCCC(=O)NC[3H])CC34CN(C(=O)c3nnn(C)c3C(F)F)C4)cc2)cc1	20075
COc1ncc(-c2ccc([C@H]3CN(C(=O)CCCC(=O)NC[3H])CC34CN(C(=O)C3=C(c5ccccc5)CCC3)C4)cc2)cc1C	20076
O=C(CCCC(=O)N1C[C@H](c2ccc(-c3cccc4ccccc34)cc2)C2(C1)CN(C(=O)C1=C(c3ccccc3)CCC1)C2)NC[3H]	20077
COc1cc(-c2ccc([C@H]3CN(C(=O)CCCC(=O)NC[3H])CC34CN(C(=O)C3=C(c5ccccc5)CCC3)C4)cc2)ccc1Cl	20078
COC(=O)Cc1ccc(-c2ccc([C@H]3CN(C(=O)CCCC(=O)NC[3H])CC34CN(C(=O)C3=C(c5ccccc5)CCC3)C4)cc2)cc1	20079
O=C(CCCC(=O)N1C[C@H](c2ccc(I)cc2)C2(C1)CN(C(=O)C1=C(c3ccccc3)CCC1)C2)NC[3H]	20080
CCCOc1ccc(-c2ccc([C@H]3CN(C(=O)CCCC(=O)NC[3H])CC34CN(C(=O)C3=C(c5ccccc5)CCC3)C4)cc2)cc1Cl	20081
COc1ccc2cc(-c3ccc([C@H]4CN(C(=O)CCCC(=O)NC[3H])CC45CN(C(=O)C4=C(c6ccccc6)CCC4)C5)cc3)ccc2c1	20082
COc1cccc(-c2ccc([C@H]3CN(C(=O)CCCC(=O)NC[3H])CC34CN(C(=O)C3=C(c5ccccc5)CCC3)C4)cc2)c1OC	20083
CCN(CC)Cc1ccc(-c2ccc([C@H]3CN(C(=O)CCCC(=O)NC[3H])CC34CN(C(=O)C3=C(c5ccccc5)CCC3)C4)cc2)cc1	20084
CCn1ccc(-c2ccc([C@H]3CN(C(=O)CCCC(=O)NC[3H])CC34CN(C(=O)C3=C(c5ccccc5)CCC3)C4)cc2)n1	20085
O=C(CCCC(=O)N1C[C@H](c2ccc(-c3cccc4c3OCC4)cc2)C2(C1)CN(C(=O)C1=C(c3ccccc3)CCC1)C2)NC[3H]	20086
Nc1cc(-c2ccc([C@H]3CN(C(=O)CCCC(=O)NC[3H])CC34CN(C(=O)C3=C(c5ccccc5)CCC3)C4)cc2)ccc1F	20087
CCOc1cc(F)ccc1-c1ccc([C@H]2CN(C(=O)CCCC(=O)NC[3H])CC23CN(C(=O)C2=C(c4ccccc4)CCC2)C3)cc1	20088
Cn1c(=O)[nH]c2ccc(-c3ccc([C@H]4CN(C(=O)CCCC(=O)NC[3H])CC45CN(C(=O)C4=C(c6ccccc6)CCC4)C5)cc3)cc21	20089
Cc1ccc(Cl)cc1-c1ccc([C@H]2CN(C(=O)CCCC(=O)NC[3H])CC23CN(C(=O)C2=C(c4ccccc4)CCC2)C3)cc1	20090
COc1ccc(-c2ccc([C@H]3CN(C(=O)CCCC(=O)NC[3H])CC34CN(C(=O)C3=C(c5ccccc5)CCC3)C4)cc2)cc1C	20091
CCOc1ccccc1-c1ccc([C@H]2CN(C(=O)CCCC(=O)NC[3H])CC23CN(C(=O)C2=C(c4ccccc4)CCC2)C3)cc1	20092
CC(C)NC(=O)c1cccc(-c2ccc([C@H]3CN(C(=O)CCCC(=O)NC[3H])CC34CN(C(=O)C3=C(c5ccccc5)CCC3)C4)cc2)c1	20093
Cc1c(Cl)cccc1-c1ccc([C@H]2CN(C(=O)CCCC(=O)NC[3H])CC23CN(C(=O)C2=C(c4ccccc4)CCC2)C3)cc1	20094
Cc1ccc(F)cc1-c1ccc([C@H]2CN(C(=O)CCCC(=O)NC[3H])CC23CN(C(=O)C2=C(c4ccccc4)CCC2)C3)cc1	20095
CC(C)(C)[C@H]1CC=C(c2ccc([C@H]3CN(C(=O)CCCC(=O)NC[3H])CC34CN(C(=O)C3=C(c5ccccc5)CCC3)C4)cc2)CC1	20096
O=C(CCCC(=O)N1C[C@H](c2ccc(-c3ccc(Cl)c(C(=O)O)c3)cc2)C2(C1)CN(C(=O)C1=C(c3ccccc3)CCC1)C2)NC[3H]	20097
O=C(CCCC(=O)N1C[C@H](c2ccc(-c3ccc(C(=O)O)c(F)c3)cc2)C2(C1)CN(C(=O)C1=C(c3ccccc3)CCC1)C2)NC[3H]	20098
O=C(CCCC(=O)N1C[C@H](c2ccc(-c3cccc(CO)c3)cc2)C2(C1)CN(C(=O)C1=C(c3ccccc3)CCC1)C2)NC[3H]	20099
O=C(CCCC(=O)N1C[C@H](c2ccc(-c3cccc(C(=O)O)c3)cc2)C2(C1)CN(C(=O)C1=C(c3ccccc3)CCC1)C2)NC[3H]	20100
COC(=O)c1ccc(-c2ccc([C@H]3CN(C(=O)CCCC(=O)NC[3H])CC34CN(C(=O)C3=C(c5ccccc5)CCC3)C4)cc2)c(F)c1	20101
O=C(CCCC(=O)N1C[C@H](c2ccc(-c3cccc(Cl)c3F)cc2)C2(C1)CN(C(=O)C1=C(c3ccccc3)CCC1)C2)NC[3H]	20102
NC1(c2ccc(-c3ccc([C@H]4CN(C(=O)CCCC(=O)NC[3H])CC45CN(C(=O)C4=C(c6ccccc6)CCC4)C5)cc3)cc2)CCCC1	20103
O=C(CCCC(=O)N1C[C@H](c2ccc(-c3cnn(-c4ccncc4)c3)cc2)C2(C1)CN(C(=O)C1=C(c3ccccc3)CCC1)C2)NC[3H]	20104
COC(=O)c1cc(-c2ccc([C@H]3CN(C(=O)CCCC(=O)NC[3H])CC34CN(C(=O)C3=C(c5ccccc5)CCC3)C4)cc2)ccc1Cl	20105
CC(C)(C(=O)N1CC2(CN(C(=O)CCCC(=O)NC[3H])C[C@@H]2c2ccc(-c3ccc4ccccc4c3)cc2)C1)n1cc(Cl)cn1	20106
CC(C)(C(=O)N1CC2(CN(C(=O)CCCC(=O)NC[3H])C[C@@H]2c2ccc(-c3cc(F)c(F)c(F)c3)cc2)C1)n1cc(Cl)cn1	20107
Cc1ccc(-c2ccc([C@H]3CN(C(=O)CCCC(=O)NC[3H])CC34CN(C(=O)C(C)(C)n3cc(Cl)cn3)C4)cc2)c(F)c1	20108
CC(C)(C(=O)N1CC2(CN(C(=O)CCCC(=O)NC[3H])C[C@@H]2c2ccc(-c3ccc4cc[nH]c4c3)cc2)C1)n1cc(Cl)cn1	20109
CC(C)(C(=O)N1CC2(CN(C(=O)CCCC(=O)NC[3H])C[C@@H]2c2ccc(-c3ccc4c(c3)OC(F)(F)O4)cc2)C1)n1cc(Cl)cn1	20110
COc1ccc(-c2ccc([C@H]3CN(C(=O)CCCC(=O)NC[3H])CC34CN(C(=O)C(C)(C)n3cc(Cl)cn3)C4)cc2)cc1C#N	20111
CC(C)(C(=O)N1CC2(CN(C(=O)CCCC(=O)NC[3H])C[C@@H]2c2ccc(-c3cc(F)cc(Cl)c3)cc2)C1)n1cc(Cl)cn1	20112
CC(C)(C(=O)N1CC2(CN(C(=O)CCCC(=O)NC[3H])C[C@@H]2c2ccc(-c3ccc(C(F)(F)F)c(F)c3)cc2)C1)n1cc(Cl)cn1	20113
Cc1cc(F)ccc1-c1ccc([C@H]2CN(C(=O)CCCC(=O)NC[3H])CC23CN(C(=O)C(C)(C)n2cc(Cl)cn2)C3)cc1	20114
CC(C)(C(=O)N1CC2(CN(C(=O)CCCC(=O)NC[3H])C[C@@H]2c2ccc(-c3ccc(C(=O)O)cc3Cl)cc2)C1)n1cc(Cl)cn1	20115
CC(C)Cc1ccc(-c2ccc([C@H]3CN(C(=O)CCCC(=O)NC[3H])CC34CN(C(=O)C(C)(C)n3cc(Cl)cn3)C4)cc2)cc1	20116
CC(C)c1cccc(-c2ccc([C@H]3CN(C(=O)CCCC(=O)NC[3H])CC34CN(C(=O)C(C)(C)n3cc(Cl)cn3)C4)cc2)c1	20117
CC(C)(C(=O)N1CC2(CN(C(=O)CCCC(=O)NC[3H])C[C@@H]2c2ccc(-c3cccc(CCO)c3)cc2)C1)n1cc(Cl)cn1	20118
Cc1cc(-c2ccc([C@H]3CN(C(=O)CCCC(=O)NC[3H])CC34CN(C(=O)C(C)(C)n3cc(Cl)cn3)C4)cc2)c(C)cc1F	20119
CCCc1ccc(-c2ccc([C@H]3CN(C(=O)CCCC(=O)NC[3H])CC34CN(C(=O)C(C)(C)n3cc(Cl)cn3)C4)cc2)cc1	20120
COC(=O)Nc1ccc(-c2ccc([C@H]3CN(C(=O)CCCC(=O)NC[3H])CC34CN(C(=O)C(C)(C)n3cc(Cl)cn3)C4)cc2)cc1	20121
CC(C)(C(=O)N1CC2(CN(C(=O)CCCC(=O)NC[3H])C[C@@H]2c2ccc(-c3ccc(C#N)c(F)c3)cc2)C1)n1cc(Cl)cn1	20122
CC(C)(C(=O)N1CC2(CN(C(=O)CCCC(=O)NC[3H])C[C@@H]2c2ccc(-c3cccc(OC(F)(F)F)c3)cc2)C1)n1cc(Cl)cn1	20123
COc1ccc(Cl)cc1-c1ccc([C@H]2CN(C(=O)CCCC(=O)NC[3H])CC23CN(C(=O)C(C)(C)n2cc(Cl)cn2)C3)cc1	20124
CC(C)(C(=O)N1CC2(CN(C(=O)CCCC(=O)NC[3H])C[C@@H]2c2ccc(-c3cc(CO)ccc3Cl)cc2)C1)n1cc(Cl)cn1	20125
CC(C)Oc1ccc(F)cc1-c1ccc([C@H]2CN(C(=O)CCCC(=O)NC[3H])CC23CN(C(=O)C(C)(C)n2cc(Cl)cn2)C3)cc1	20126
COc1ncc(-c2ccc([C@H]3CN(C(=O)CCCC(=O)NC[3H])CC34CN(C(=O)C(C)(C)n3cc(Cl)cn3)C4)cc2)cc1Cl	20127
COc1cc(C(=O)O)ccc1-c1ccc([C@H]2CN(C(=O)CCCC(=O)NC[3H])CC23CN(C(=O)C(C)(C)n2cc(Cl)cn2)C3)cc1	20128
CN(C)Cc1cc(-c2ccc([C@H]3CN(C(=O)CCCC(=O)NC[3H])CC34CN(C(=O)C(C)(C)n3cc(Cl)cn3)C4)cc2)ccc1F	20129
Cc1ccc(-c2ccc([C@H]3CN(C(=O)CCCC(=O)NC[3H])CC34CN(C(=O)C(C)(C)n3cc(Cl)cn3)C4)cc2)c(Cl)c1	20130
CC(=O)c1ccc(-c2ccc([C@H]3CN(C(=O)CCCC(=O)NC[3H])CC34CN(C(=O)C(C)(C)n3cc(Cl)cn3)C4)cc2)cc1	20131
CC(C)(C(=O)N1CC2(CN(C(=O)CCCC(=O)NC[3H])C[C@@H]2c2ccc(-c3ccc4c(c3)CCC4)cc2)C1)n1cc(Cl)cn1	20132
CNC(=O)Nc1ccc(-c2ccc([C@H]3CN(C(=O)CCCC(=O)NC[3H])CC34CN(C(=O)C(C)(C)n3cc(Cl)cn3)C4)cc2)cc1	20133
COc1c(C)cc(-c2ccc([C@H]3CN(C(=O)CCCC(=O)NC[3H])CC34CN(C(=O)C(C)(C)n3cc(Cl)cn3)C4)cc2)cc1C	20134
CC(C)(C(=O)N1CC2(CN(C(=O)CCCC(=O)NC[3H])C[C@@H]2c2ccc(-c3cccc(CCC(=O)O)c3)cc2)C1)n1cc(Cl)cn1	20135
O=C(CCCC(=O)N1C[C@H](c2ccc(-c3ccc(Cl)c(C(=O)O)c3)cc2)C2(C1)CN(C(=O)c1ccc3oc(=O)[nH]c3n1)C2)NC[3H]	20136
O=C(CCCC(=O)N1C[C@H](c2ccc(-c3ccc(C(=O)O)c(F)c3)cc2)C2(C1)CN(C(=O)c1ccc3oc(=O)[nH]c3n1)C2)NC[3H]	20137
O=C(CCCC(=O)N1C[C@H](c2ccc(-c3cccc(CO)c3)cc2)C2(C1)CN(C(=O)c1ccc3oc(=O)[nH]c3n1)C2)NC[3H]	20138
O=C(CCCC(=O)N1C[C@H](c2ccc(-c3cccc(C(=O)O)c3)cc2)C2(C1)CN(C(=O)c1ccc3oc(=O)[nH]c3n1)C2)NC[3H]	20139
COC(=O)c1ccc(-c2ccc([C@H]3CN(C(=O)CCCC(=O)NC[3H])CC34CN(C(=O)c3ccc5oc(=O)[nH]c5n3)C4)cc2)c(F)c1	20140
O=C(CCCC(=O)N1C[C@H](c2ccc(-c3ccc(C4(CO)CC4)cc3)cc2)C2(C1)CN(C(=O)c1ccc3oc(=O)[nH]c3n1)C2)NC[3H]	20141
NC1(c2ccc(-c3ccc([C@H]4CN(C(=O)CCCC(=O)NC[3H])CC45CN(C(=O)c4ccc6oc(=O)[nH]c6n4)C5)cc3)cc2)CCCC1	20142
O=C(CCCC(=O)N1C[C@H](c2ccc(-c3cnn(-c4ccncc4)c3)cc2)C2(C1)CN(C(=O)c1ccc3oc(=O)[nH]c3n1)C2)NC[3H]	20143
NS(=O)(=O)c1ccc(-c2ccc([C@H]3CN(C(=O)CCCC(=O)NC[3H])CC34CN(C(=O)c3ccc5oc(=O)[nH]c5n3)C4)cc2)cc1	20144
COc1cc(F)c(F)cc1-c1ccc([C@H]2CN(C(=O)CCCC(=O)NC[3H])CC23CN(C(=O)c2ccc4oc(=O)[nH]c4n2)C3)cc1	20145
O=C(CCCC(=O)N1C[C@H](c2ccc(-c3cccc(O)c3F)cc2)C2(C1)CN(C(=O)c1ccc3oc(=O)[nH]c3n1)C2)NC[3H]	20146
COC(=O)c1ccc(-c2ccc([C@H]3CN(C(=O)CCCC(=O)NC[3H])CC34CN(C(=O)c3ccc5oc(=O)[nH]c5n3)C4)cc2)o1	20147
O=C(CCCC(=O)N1C[C@H](c2ccc(-c3ccc(F)c(Cl)c3)cc2)C2(C1)CN(C(=O)c1ccc3oc(=O)[nH]c3n1)C2)NC[3H]	20148
O=C(CCCC(=O)N1C[C@H](c2ccc(-c3ccc4c(c3)CCOC4)cc2)C2(C1)CN(C(=O)c1ccc3oc(=O)[nH]c3n1)C2)NC[3H]	20149
CC(C)(C)c1cccc(-c2ccc([C@H]3CN(C(=O)CCCC(=O)NC[3H])CC34CN(C(=O)c3ccc5oc(=O)[nH]c5n3)C4)cc2)c1	20150
Cc1cccc(-c2ccc([C@H]3CN(C(=O)CCCC(=O)NC[3H])CC34CN(C(=O)c3ccc5oc(=O)[nH]c5n3)C4)cc2)c1	20151
O=C(CCCC(=O)N1C[C@H](c2ccc(-c3cccc(-c4ccccc4)c3)cc2)C2(C1)CN(C(=O)c1ccc3oc(=O)[nH]c3n1)C2)NC[3H]	20152
O=C(CCCC(=O)N1C[C@H](c2ccc(-c3ccc(F)c(C(F)(F)F)c3)cc2)C2(C1)CN(C(=O)c1ccc3oc(=O)[nH]c3n1)C2)NC[3H]	20153
Nc1ncc(-c2ccc([C@H]3CN(C(=O)CCCC(=O)NC[3H])CC34CN(C(=O)c3ccc5oc(=O)[nH]c5n3)C4)cc2)cn1	20154
O=C(O)Cc1cccc(-c2ccc([C@H]3CN(C(=O)CCCC(=O)NC[3H])CC34CN(C(=O)c3ccc5oc(=O)[nH]c5n3)C4)cc2)c1	20155
CCOC(=O)c1ccc(-c2ccc([C@H]3CN(C(=O)CCCC(=O)NC[3H])CC34CN(C(=O)c3ccc5oc(=O)[nH]c5n3)C4)cc2)cc1F	20156
O=C(CCCC(=O)N1C[C@H](c2ccc(-c3ccc4ccc(O)cc4c3)cc2)C2(C1)CN(C(=O)c1ccc3oc(=O)[nH]c3n1)C2)NC[3H]	20157
COc1ncc(-c2ccc([C@H]3CN(C(=O)CCCC(=O)NC[3H])CC34CN(C(=O)c3ccc5oc(=O)[nH]c5n3)C4)cc2)cn1	20158
COc1ccc(-c2ccc([C@H]3CN(C(=O)CCCC(=O)NC[3H])CC34CN(C(=O)c3ccc5oc(=O)[nH]c5n3)C4)cc2)cc1OC(C)C	20159
Cn1nccc1-c1ccc([C@H]2CN(C(=O)CCCC(=O)NC[3H])CC23CN(C(=O)c2ccc4oc(=O)[nH]c4n2)C3)cc1	20160
N#Cc1cc(-c2ccc([C@H]3CN(C(=O)CCCC(=O)NC[3H])CC34CN(C(=O)c3ccc5oc(=O)[nH]c5n3)C4)cc2)ccc1Cl	20161
COCCc1cccc(-c2ccc([C@H]3CN(C(=O)CCCC(=O)NC[3H])CC34CN(C(=O)c3ccc5oc(=O)[nH]c5n3)C4)cc2)c1	20162
Cc1ccc(OC(C)C)c(-c2ccc([C@H]3CN(C(=O)CCCC(=O)NC[3H])CC34CN(C(=O)c3ccc5oc(=O)[nH]c5n3)C4)cc2)c1	20163
O=C(CCCC(=O)N1C[C@H](c2ccc(-c3ccc(CO)c(Cl)c3)cc2)C2(C1)CN(C(=O)c1ccc3oc(=O)[nH]c3n1)C2)NC[3H]	20164
CCOc1ncccc1-c1ccc([C@H]2CN(C(=O)CCCC(=O)NC[3H])CC23CN(C(=O)c2ccc4oc(=O)[nH]c4n2)C3)cc1	20165
Cn1nnc(C(=O)N2CC3(CN(C(=O)CCCC(=O)NC[3H])C[C@@H]3c3ccc(-c4ccc(C#N)c(F)c4)cc3)C2)c1C(F)F	20166
COc1ccc(C(C)C)cc1-c1ccc([C@H]2CN(C(=O)CCCC(=O)NC[3H])CC23CN(C(=O)c2nnn(C)c2C(F)F)C3)cc1	20167
Cn1nnc(C(=O)N2CC3(CN(C(=O)CCCC(=O)NC[3H])C[C@@H]3c3ccc(-c4cccc(OC(F)(F)F)c4)cc3)C2)c1C(F)F	20168
COc1ccc(Cl)cc1-c1ccc([C@H]2CN(C(=O)CCCC(=O)NC[3H])CC23CN(C(=O)c2nnn(C)c2C(F)F)C3)cc1	20169
Cn1nnc(C(=O)N2CC3(CN(C(=O)CCCC(=O)NC[3H])C[C@@H]3c3ccc(-c4cc(CO)ccc4Cl)cc3)C2)c1C(F)F	20170
CC(C)Oc1ccc(F)cc1-c1ccc([C@H]2CN(C(=O)CCCC(=O)NC[3H])CC23CN(C(=O)c2nnn(C)c2C(F)F)C3)cc1	20171
Cn1nnc(C(=O)N2CC3(CN(C(=O)CCCC(=O)NC[3H])C[C@@H]3c3ccc(-c4ccc(OC(F)(F)F)cc4)cc3)C2)c1C(F)F	20172
COc1ncc(-c2ccc([C@H]3CN(C(=O)CCCC(=O)NC[3H])CC34CN(C(=O)c3nnn(C)c3C(F)F)C4)cc2)cc1Cl	20173
COc1cc(C(=O)O)ccc1-c1ccc([C@H]2CN(C(=O)CCCC(=O)NC[3H])CC23CN(C(=O)c2nnn(C)c2C(F)F)C3)cc1	20174
CN(C)Cc1cc(-c2ccc([C@H]3CN(C(=O)CCCC(=O)NC[3H])CC34CN(C(=O)c3nnn(C)c3C(F)F)C4)cc2)ccc1F	20175
Cc1ccc(-c2ccc([C@H]3CN(C(=O)CCCC(=O)NC[3H])CC34CN(C(=O)c3nnn(C)c3C(F)F)C4)cc2)c(Cl)c1	20176
CC(=O)c1ccc(-c2ccc([C@H]3CN(C(=O)CCCC(=O)NC[3H])CC34CN(C(=O)c3nnn(C)c3C(F)F)C4)cc2)cc1	20177
COC(=O)c1cc(F)cc(-c2ccc([C@H]3CN(C(=O)CCCC(=O)NC[3H])CC34CN(C(=O)c3nnn(C)c3C(F)F)C4)cc2)c1	20178
Cn1nnc(C(=O)N2CC3(CN(C(=O)CCCC(=O)NC[3H])C[C@@H]3c3ccc(-c4ccc5c(c4)CCC5)cc3)C2)c1C(F)F	20179
CNC(=O)Nc1ccc(-c2ccc([C@H]3CN(C(=O)CCCC(=O)NC[3H])CC34CN(C(=O)c3nnn(C)c3C(F)F)C4)cc2)cc1	20180
COc1c(C)cc(-c2ccc([C@H]3CN(C(=O)CCCC(=O)NC[3H])CC34CN(C(=O)c3nnn(C)c3C(F)F)C4)cc2)cc1C	20181
Cn1nnc(C(=O)N2CC3(CN(C(=O)CCCC(=O)NC[3H])C[C@@H]3c3ccc(-c4cccc(CCC(=O)O)c4)cc3)C2)c1C(F)F	20182
COc1cc(-c2ccc([C@H]3CN(C(=O)CCCC(=O)NC[3H])CC34CN(C(=O)c3nnn(C)c3C(F)F)C4)cc2)ccc1C	20183
Cn1nnc(C(=O)N2CC3(CN(C(=O)CCCC(=O)NC[3H])C[C@@H]3c3ccc(-c4cccc5ccoc45)cc3)C2)c1C(F)F	20184
Cn1nnc(C(=O)N2CC3(CN(C(=O)CCCC(=O)NC[3H])C[C@@H]3c3ccc(-c4ccccc4CO)cc3)C2)c1C(F)F	20185
Cc1nc2ccc(-c3ccc([C@H]4CN(C(=O)CCCC(=O)NC[3H])CC45CN(C(=O)c4nnn(C)c4C(F)F)C5)cc3)cc2o1	20186
Cn1nnc(C(=O)N2CC3(CN(C(=O)CCCC(=O)NC[3H])C[C@@H]3c3ccc(-c4ccc(Oc5ccccc5)cc4)cc3)C2)c1C(F)F	20187
Cc1cc2cc(-c3ccc([C@H]4CN(C(=O)CCCC(=O)NC[3H])CC45CN(C(=O)c4nnn(C)c4C(F)F)C5)cc3)ccc2[nH]1	20188
COc1ccc(C#N)cc1-c1ccc([C@H]2CN(C(=O)CCCC(=O)NC[3H])CC23CN(C(=O)c2nnn(C)c2C(F)F)C3)cc1	20189
Cn1nnc(C(=O)N2CC3(CN(C(=O)CCCC(=O)NC[3H])C[C@@H]3c3ccc(-c4ccc5c(c4)CCCO5)cc3)C2)c1C(F)F	20190
CCCNC(=O)c1cccc(-c2ccc([C@H]3CN(C(=O)CCCC(=O)NC[3H])CC34CN(C(=O)c3nnn(C)c3C(F)F)C4)cc2)c1	20191
Cc1ccc(C(N)=O)cc1-c1ccc([C@H]2CN(C(=O)CCCC(=O)NC[3H])CC23CN(C(=O)c2nnn(C)c2C(F)F)C3)cc1	20192
COc1ccc(-c2ccc([C@H]3CN(C(=O)CCCC(=O)NC[3H])CC34CN(C(=O)c3nnn(C)c3C(F)F)C4)cc2)cc1F	20193
Cn1nnc(C(=O)N2CC3(CN(C(=O)CCCC(=O)NC[3H])C[C@@H]3c3ccc(-c4cccc(O)c4)cc3)C2)c1C(F)F	20194
COc1cc(CO)ccc1-c1ccc([C@H]2CN(C(=O)CCCC(=O)NC[3H])CC23CN(C(=O)c2nnn(C)c2C(F)F)C3)cc1	20195
NS(=O)(=O)c1ccc(-c2ccc([C@H]3CN(C(=O)CCCC(=O)NC[3H])CC34CN(C(=O)C3=C(c5ccccc5)CCC3)C4)cc2)cc1	20196
COc1cc(F)c(F)cc1-c1ccc([C@H]2CN(C(=O)CCCC(=O)NC[3H])CC23CN(C(=O)C2=C(c4ccccc4)CCC2)C3)cc1	20197
O=C(CCCC(=O)N1C[C@H](c2ccc(-c3cccc(O)c3F)cc2)C2(C1)CN(C(=O)C1=C(c3ccccc3)CCC1)C2)NC[3H]	20198
COC(=O)c1ccc(-c2ccc([C@H]3CN(C(=O)CCCC(=O)NC[3H])CC34CN(C(=O)C3=C(c5ccccc5)CCC3)C4)cc2)o1	20199
O=C(CCCC(=O)N1C[C@H](c2ccc(-c3ccc(F)c(Cl)c3)cc2)C2(C1)CN(C(=O)C1=C(c3ccccc3)CCC1)C2)NC[3H]	20200
O=C(CCCC(=O)N1C[C@H](c2ccc(-c3ccc4c(c3)CCOC4)cc2)C2(C1)CN(C(=O)C1=C(c3ccccc3)CCC1)C2)NC[3H]	20201
CC(C)(C)c1cccc(-c2ccc([C@H]3CN(C(=O)CCCC(=O)NC[3H])CC34CN(C(=O)C3=C(c5ccccc5)CCC3)C4)cc2)c1	20202
Cc1cccc(-c2ccc([C@H]3CN(C(=O)CCCC(=O)NC[3H])CC34CN(C(=O)C3=C(c5ccccc5)CCC3)C4)cc2)c1	20203
O=C(CCCC(=O)N1C[C@H](c2ccc(-c3cccc(-c4ccccc4)c3)cc2)C2(C1)CN(C(=O)C1=C(c3ccccc3)CCC1)C2)NC[3H]	20204
O=C(CCCC(=O)N1C[C@H](c2ccc(-c3ccc(F)c(C(F)(F)F)c3)cc2)C2(C1)CN(C(=O)C1=C(c3ccccc3)CCC1)C2)NC[3H]	20205
Nc1ncc(-c2ccc([C@H]3CN(C(=O)CCCC(=O)NC[3H])CC34CN(C(=O)C3=C(c5ccccc5)CCC3)C4)cc2)cn1	20206
O=C(O)Cc1cccc(-c2ccc([C@H]3CN(C(=O)CCCC(=O)NC[3H])CC34CN(C(=O)C3=C(c5ccccc5)CCC3)C4)cc2)c1	20207
CCOC(=O)c1ccc(-c2ccc([C@H]3CN(C(=O)CCCC(=O)NC[3H])CC34CN(C(=O)C3=C(c5ccccc5)CCC3)C4)cc2)cc1F	20208
O=C(CCCC(=O)N1C[C@H](c2ccc(-c3ccc4ccc(O)cc4c3)cc2)C2(C1)CN(C(=O)C1=C(c3ccccc3)CCC1)C2)NC[3H]	20209
COc1ncc(-c2ccc([C@H]3CN(C(=O)CCCC(=O)NC[3H])CC34CN(C(=O)C3=C(c5ccccc5)CCC3)C4)cc2)cn1	20210
COc1ccc(-c2ccc([C@H]3CN(C(=O)CCCC(=O)NC[3H])CC34CN(C(=O)C3=C(c5ccccc5)CCC3)C4)cc2)cc1OC(C)C	20211
Cn1nccc1-c1ccc([C@H]2CN(C(=O)CCCC(=O)NC[3H])CC23CN(C(=O)C2=C(c4ccccc4)CCC2)C3)cc1	20212
N#Cc1cc(-c2ccc([C@H]3CN(C(=O)CCCC(=O)NC[3H])CC34CN(C(=O)C3=C(c5ccccc5)CCC3)C4)cc2)ccc1Cl	20213
COCCc1cccc(-c2ccc([C@H]3CN(C(=O)CCCC(=O)NC[3H])CC34CN(C(=O)C3=C(c5ccccc5)CCC3)C4)cc2)c1	20214
Cc1ccc(OC(C)C)c(-c2ccc([C@H]3CN(C(=O)CCCC(=O)NC[3H])CC34CN(C(=O)C3=C(c5ccccc5)CCC3)C4)cc2)c1	20215
O=C(CCCC(=O)N1C[C@H](c2ccc(-c3ccc(CO)c(Cl)c3)cc2)C2(C1)CN(C(=O)C1=C(c3ccccc3)CCC1)C2)NC[3H]	20216
CCOc1ncccc1-c1ccc([C@H]2CN(C(=O)CCCC(=O)NC[3H])CC23CN(C(=O)C2=C(c4ccccc4)CCC2)C3)cc1	20217
CCc1ccccc1-c1ccc([C@H]2CN(C(=O)CCCC(=O)NC[3H])CC23CN(C(=O)C2=C(c4ccccc4)CCC2)C3)cc1	20218
O=C(CCCC(=O)N1C[C@H](c2ccc(-c3cccc(F)c3)cc2)C2(C1)CN(C(=O)C1=C(c3ccccc3)CCC1)C2)NC[3H]	20219
Cc1cc(Cl)ccc1-c1ccc([C@H]2CN(C(=O)CCCC(=O)NC[3H])CC23CN(C(=O)C2=C(c4ccccc4)CCC2)C3)cc1	20220
O=C(CCCC(=O)N1C[C@H](c2ccc(-c3ccc(Cl)cc3)cc2)C2(C1)CN(C(=O)C1=C(c3ccccc3)CCC1)C2)NC[3H]	20221
O=C(CCCC(=O)N1C[C@H](c2ccc(-c3ccc4c(c3)CCC(=O)N4)cc2)C2(C1)CN(C(=O)C1=C(c3ccccc3)CCC1)C2)NC[3H]	20222
Cc1ccc(C(=O)O)cc1-c1ccc([C@H]2CN(C(=O)CCCC(=O)NC[3H])CC23CN(C(=O)C2=C(c4ccccc4)CCC2)C3)cc1	20223
O=C(CCCC(=O)N1C[C@H](c2ccc(-c3ccc(C(=O)O)c(Cl)c3)cc2)C2(C1)CN(C(=O)C1=C(c3ccccc3)CCC1)C2)NC[3H]	20224
CONC(=O)c1ccc(-c2ccc([C@H]3CN(C(=O)CCCC(=O)NC[3H])CC34CN(C(=O)C3=C(c5ccccc5)CCC3)C4)cc2)cc1	20225
COc1cc(-c2ccc([C@H]3CN(C(=O)CCCC(=O)NC[3H])CC34CN(C(=O)C(C)(C)n3cc(Cl)cn3)C4)cc2)ccc1C	20226
CC(C)(C(=O)N1CC2(CN(C(=O)CCCC(=O)NC[3H])C[C@@H]2c2ccc(-c3cccc4ccoc34)cc2)C1)n1cc(Cl)cn1	20227
CC(C)(C(=O)N1CC2(CN(C(=O)CCCC(=O)NC[3H])C[C@@H]2c2ccc(-c3ccccc3CO)cc2)C1)n1cc(Cl)cn1	20228
Cc1cc(-c2ccc([C@H]3CN(C(=O)CCCC(=O)NC[3H])CC34CN(C(=O)C(C)(C)n3cc(Cl)cn3)C4)cc2)ccc1F	20229
Cc1nc2ccc(-c3ccc([C@H]4CN(C(=O)CCCC(=O)NC[3H])CC45CN(C(=O)C(C)(C)n4cc(Cl)cn4)C5)cc3)cc2o1	20230
CC(C)(C(=O)N1CC2(CN(C(=O)CCCC(=O)NC[3H])C[C@@H]2c2ccc(-c3ccc(Oc4ccccc4)cc3)cc2)C1)n1cc(Cl)cn1	20231
Cc1cc2cc(-c3ccc([C@H]4CN(C(=O)CCCC(=O)NC[3H])CC45CN(C(=O)C(C)(C)n4cc(Cl)cn4)C5)cc3)ccc2[nH]1	20232
COc1ccc(C#N)cc1-c1ccc([C@H]2CN(C(=O)CCCC(=O)NC[3H])CC23CN(C(=O)C(C)(C)n2cc(Cl)cn2)C3)cc1	20233
COc1ncc(Cl)cc1-c1ccc([C@H]2CN(C(=O)CCCC(=O)NC[3H])CC23CN(C(=O)C(C)(C)n2cc(Cl)cn2)C3)cc1	20234
CC(C)(C(=O)N1CC2(CN(C(=O)CCCC(=O)NC[3H])C[C@@H]2c2ccc(-c3ccc4c(c3)CCCO4)cc2)C1)n1cc(Cl)cn1	20235
CCCNC(=O)c1cccc(-c2ccc([C@H]3CN(C(=O)CCCC(=O)NC[3H])CC34CN(C(=O)C(C)(C)n3cc(Cl)cn3)C4)cc2)c1	20236
Cc1ccc(C(N)=O)cc1-c1ccc([C@H]2CN(C(=O)CCCC(=O)NC[3H])CC23CN(C(=O)C(C)(C)n2cc(Cl)cn2)C3)cc1	20237
COc1ccc(-c2ccc([C@H]3CN(C(=O)CCCC(=O)NC[3H])CC34CN(C(=O)C(C)(C)n3cc(Cl)cn3)C4)cc2)cc1F	20238
CC(C)(C(=O)N1CC2(CN(C(=O)CCCC(=O)NC[3H])C[C@@H]2c2ccc(-c3cccc(O)c3)cc2)C1)n1cc(Cl)cn1	20239
COc1ccc(-c2ccc([C@H]3CN(C(=O)CCCC(=O)NC[3H])CC34CN(C(=O)C(C)(C)n3cc(Cl)cn3)C4)cc2)cc1C(=O)O	20240
COc1cc(CO)ccc1-c1ccc([C@H]2CN(C(=O)CCCC(=O)NC[3H])CC23CN(C(=O)C(C)(C)n2cc(Cl)cn2)C3)cc1	20241
CC(C)(C(=O)N1CC2(CN(C(=O)CCCC(=O)NC[3H])C[C@@H]2c2ccc(-c3ccc4ccc(=O)[nH]c4c3)cc2)C1)n1cc(Cl)cn1	20242
CN(C)CCc1ccc(-c2ccc([C@H]3CN(C(=O)CCCC(=O)NC[3H])CC34CN(C(=O)C(C)(C)n3cc(Cl)cn3)C4)cc2)cc1	20243
CC(C)(C(=O)N1CC2(CN(C(=O)CCCC(=O)NC[3H])C[C@@H]2c2ccc(-c3ccc(C(N)=O)cc3)cc2)C1)n1cc(Cl)cn1	20244
CC(C)(C(=O)N1CC2(CN(C(=O)CCCC(=O)NC[3H])C[C@@H]2c2ccc(-c3cccc(CN)c3)cc2)C1)n1cc(Cl)cn1	20245
CN(C)c1cc(-c2ccc([C@H]3CN(C(=O)CCCC(=O)NC[3H])CC34CN(C(=O)C(C)(C)n3cc(Cl)cn3)C4)cc2)ccn1	20246
CC(C)(C)OCc1ccc(-c2ccc([C@H]3CN(C(=O)CCCC(=O)NC[3H])CC34CN(C(=O)C(C)(C)n3cc(Cl)cn3)C4)cc2)cc1	20247
CC(C)(C(=O)N1CC2(CN(C(=O)CCCC(=O)NC[3H])C[C@@H]2c2ccc(-c3ccc(F)nc3)cc2)C1)n1cc(Cl)cn1	20248
CC(C)(C(=O)N1CC2(CN(C(=O)CCCC(=O)NC[3H])C[C@@H]2c2ccc(-c3ccccc3)cc2)C1)n1cc(Cl)cn1	20249
CC(=O)Nc1cccc(-c2ccc([C@H]3CN(C(=O)CCCC(=O)NC[3H])CC34CN(C(=O)C(C)(C)n3cc(Cl)cn3)C4)cc2)c1	20250
CC(C)(C(=O)N1CC2(CN(C(=O)CCCC(=O)NC[3H])C[C@@H]2c2ccc(-c3ccc(Cl)c(F)c3)cc2)C1)n1cc(Cl)cn1	20251
COc1ccc(-c2ccc([C@H]3CN(C(=O)CCCC(=O)NC[3H])CC34CN(C(=O)C(C)(C)n3cc(Cl)cn3)C4)cc2)cc1Cl	20252
Cc1cc(-c2ccc([C@H]3CN(C(=O)CCCC(=O)NC[3H])CC34CN(C(=O)C(C)(C)n3cc(Cl)cn3)C4)cc2)ccc1OC(C)C	20253
Cc1ccc(-c2ccc([C@H]3CN(C(=O)CCCC(=O)NC[3H])CC34CN(C(=O)C(C)(C)n3cc(Cl)cn3)C4)cc2)cc1	20254
CC(C)(C(=O)N1CC2(CN(C(=O)CCCC(=O)NC[3H])C[C@@H]2c2ccc(-c3cccc(Cl)c3)cc2)C1)n1cc(Cl)cn1	20255
CCc1ccccc1-c1ccc([C@H]2CN(C(=O)CCCC(=O)NC[3H])CC23CN(C(=O)c2ccc4oc(=O)[nH]c4n2)C3)cc1	20256
CN(C)c1ncc(-c2ccc([C@H]3CN(C(=O)CCCC(=O)NC[3H])CC34CN(C(=O)c3ccc5oc(=O)[nH]c5n3)C4)cc2)cc1Cl	20257
O=C(CCCC(=O)N1C[C@H](c2ccc(-c3cccc(F)c3)cc2)C2(C1)CN(C(=O)c1ccc3oc(=O)[nH]c3n1)C2)NC[3H]	20258
Cc1cc(Cl)ccc1-c1ccc([C@H]2CN(C(=O)CCCC(=O)NC[3H])CC23CN(C(=O)c2ccc4oc(=O)[nH]c4n2)C3)cc1	20259
O=C(CCCC(=O)N1C[C@H](c2ccc(-c3ccc(Cl)cc3)cc2)C2(C1)CN(C(=O)c1ccc3oc(=O)[nH]c3n1)C2)NC[3H]	20260
O=C(CCCC(=O)N1C[C@H](c2ccc(-c3ccc4c(c3)CCC(=O)N4)cc2)C2(C1)CN(C(=O)c1ccc3oc(=O)[nH]c3n1)C2)NC[3H]	20261
Cc1ccc(C(=O)O)cc1-c1ccc([C@H]2CN(C(=O)CCCC(=O)NC[3H])CC23CN(C(=O)c2ccc4oc(=O)[nH]c4n2)C3)cc1	20262
O=C(CCCC(=O)N1C[C@H](c2ccc(-c3ccc(C(=O)O)c(Cl)c3)cc2)C2(C1)CN(C(=O)c1ccc3oc(=O)[nH]c3n1)C2)NC[3H]	20263
CONC(=O)c1ccc(-c2ccc([C@H]3CN(C(=O)CCCC(=O)NC[3H])CC34CN(C(=O)c3ccc5oc(=O)[nH]c5n3)C4)cc2)cc1	20264
CCOc1cccc(-c2ccc([C@H]3CN(C(=O)CCCC(=O)NC[3H])CC34CN(C(=O)c3ccc5oc(=O)[nH]c5n3)C4)cc2)c1	20265
COc1cccc2cc(-c3ccc([C@H]4CN(C(=O)CCCC(=O)NC[3H])CC45CN(C(=O)c4ccc6oc(=O)[nH]c6n4)C5)cc3)oc12	20266
COc1cc(F)cc(-c2ccc([C@H]3CN(C(=O)CCCC(=O)NC[3H])CC34CN(C(=O)c3ccc5oc(=O)[nH]c5n3)C4)cc2)c1	20267
CC(C)Oc1ccc(-c2ccc([C@H]3CN(C(=O)CCCC(=O)NC[3H])CC34CN(C(=O)c3ccc5oc(=O)[nH]c5n3)C4)cc2)cc1F	20268
O=C(CCCC(=O)N1C[C@H](c2ccc(-c3cccc4c3CCO4)cc2)C2(C1)CN(C(=O)c1ccc3oc(=O)[nH]c3n1)C2)NC[3H]	20269
CCNC(=O)c1cccc(-c2ccc([C@H]3CN(C(=O)CCCC(=O)NC[3H])CC34CN(C(=O)c3ccc5oc(=O)[nH]c5n3)C4)cc2)c1	20270
COC(=O)c1cccc(-c2ccc([C@H]3CN(C(=O)CCCC(=O)NC[3H])CC34CN(C(=O)c3ccc5oc(=O)[nH]c5n3)C4)cc2)c1	20271
Nc1cc(-c2ccc([C@H]3CN(C(=O)CCCC(=O)NC[3H])CC34CN(C(=O)c3ccc5oc(=O)[nH]c5n3)C4)cc2)ccc1Cl	20272
COc1cc(C(=O)O)cc(-c2ccc([C@H]3CN(C(=O)CCCC(=O)NC[3H])CC34CN(C(=O)c3ccc5oc(=O)[nH]c5n3)C4)cc2)c1	20273
O=C(CCCC(=O)N1C[C@H](c2ccc(-c3ccc(C(=O)O)cc3F)cc2)C2(C1)CN(C(=O)c1ccc3oc(=O)[nH]c3n1)C2)NC[3H]	20274
Cc1cc(-c2ccc([C@H]3CN(C(=O)CCCC(=O)NC[3H])CC34CN(C(=O)c3ccc5oc(=O)[nH]c5n3)C4)cc2)ccc1Cl	20275
O=C(CCCC(=O)N1C[C@H](c2ccc(-c3cccc4c3OCCCO4)cc2)C2(C1)CN(C(=O)c1ccc3oc(=O)[nH]c3n1)C2)NC[3H]	20276
CC(C)(C)c1ccc(-c2ccc([C@H]3CN(C(=O)CCCC(=O)NC[3H])CC34CN(C(=O)c3ccc5oc(=O)[nH]c5n3)C4)cc2)cc1	20277
O=C(CCCC(=O)N1C[C@H](c2ccc(-c3ccc([C@@H]4CCC(=O)N4)cc3)cc2)C2(C1)CN(C(=O)c1ccc3oc(=O)[nH]c3n1)C2)NC[3H]	20278
O=C(CCCC(=O)N1C[C@H](c2ccc(-c3ccc4c(c3)CCCNC4=O)cc2)C2(C1)CN(C(=O)c1ccc3oc(=O)[nH]c3n1)C2)NC[3H]	20279
CC(C)c1nn(C)cc1-c1ccc([C@H]2CN(C(=O)CCCC(=O)NC[3H])CC23CN(C(=O)c2ccc4oc(=O)[nH]c4n2)C3)cc1	20280
CCc1ccc(-c2ccc([C@H]3CN(C(=O)CCCC(=O)NC[3H])CC34CN(C(=O)c3ccc5oc(=O)[nH]c5n3)C4)cc2)cc1	20281
O=C(CCCC(=O)N1C[C@H](c2ccc(-c3cc(F)cc(F)c3)cc2)C2(C1)CN(C(=O)c1ccc3oc(=O)[nH]c3n1)C2)NC[3H]	20282
COC(=O)c1cc(O)cc(-c2ccc([C@H]3CN(C(=O)CCCC(=O)NC[3H])CC34CN(C(=O)c3ccc5oc(=O)[nH]c5n3)C4)cc2)c1	20283
Cn1nnc2ccc(-c3ccc([C@H]4CN(C(=O)CCCC(=O)NC[3H])CC45CN(C(=O)c4ccc6oc(=O)[nH]c6n4)C5)cc3)cc21	20284
CC(=O)c1cccc(-c2ccc([C@H]3CN(C(=O)CCCC(=O)NC[3H])CC34CN(C(=O)c3ccc5oc(=O)[nH]c5n3)C4)cc2)c1	20285
Cn1nnc(C(=O)N2CC3(CN(C(=O)CCCC(=O)NC[3H])C[C@@H]3c3ccc(-c4ccc5ccc(=O)[nH]c5c4)cc3)C2)c1C(F)F	20286
CN(C)CCc1ccc(-c2ccc([C@H]3CN(C(=O)CCCC(=O)NC[3H])CC34CN(C(=O)c3nnn(C)c3C(F)F)C4)cc2)cc1	20287
CC(C)OCc1cccc(-c2ccc([C@H]3CN(C(=O)CCCC(=O)NC[3H])CC34CN(C(=O)c3nnn(C)c3C(F)F)C4)cc2)c1	20288
Cn1nnc(C(=O)N2CC3(CN(C(=O)CCCC(=O)NC[3H])C[C@@H]3c3ccc(-c4ccc(C(N)=O)cc4)cc3)C2)c1C(F)F	20289
CN(C)c1cc(-c2ccc([C@H]3CN(C(=O)CCCC(=O)NC[3H])CC34CN(C(=O)c3nnn(C)c3C(F)F)C4)cc2)ccn1	20290
Cn1nnc(C(=O)N2CC3(CN(C(=O)CCCC(=O)NC[3H])C[C@@H]3c3ccc(-c4ccc(COC(C)(C)C)cc4)cc3)C2)c1C(F)F	20291
Cc1ccc(-c2ccc([C@H]3CN(C(=O)CCCC(=O)NC[3H])CC34CN(C(=O)c3nnn(C)c3C(F)F)C4)cc2)cc1Cl	20292
Cn1nnc(C(=O)N2CC3(CN(C(=O)CCCC(=O)NC[3H])C[C@@H]3c3ccc(-c4ccc(F)nc4)cc3)C2)c1C(F)F	20293
CC(=O)Nc1cccc(-c2ccc([C@H]3CN(C(=O)CCCC(=O)NC[3H])CC34CN(C(=O)c3nnn(C)c3C(F)F)C4)cc2)c1	20294
Cn1nnc(C(=O)N2CC3(CN(C(=O)CCCC(=O)NC[3H])C[C@@H]3c3ccc(-c4ccc(Cl)c(F)c4)cc3)C2)c1C(F)F	20295
Cn1nnc(C(=O)N2CC3(CN(C(=O)CCCC(=O)NC[3H])C[C@@H]3c3ccc(-c4ccc(CO)cc4)cc3)C2)c1C(F)F	20296
COc1ccc(-c2ccc([C@H]3CN(C(=O)CCCC(=O)NC[3H])CC34CN(C(=O)c3nnn(C)c3C(F)F)C4)cc2)cc1Cl	20297
Cc1ccc(-c2ccc([C@H]3CN(C(=O)CCCC(=O)NC[3H])CC34CN(C(=O)c3nnn(C)c3C(F)F)C4)cc2)cc1	20298
Cn1nnc(C(=O)N2CC3(CN(C(=O)CCCC(=O)NC[3H])C[C@@H]3c3ccc(-c4cccc(Cl)c4)cc3)C2)c1C(F)F	20299
Cc1cc(C)cc(-c2ccc([C@H]3CN(C(=O)CCCC(=O)NC[3H])CC34CN(C(=O)c3nnn(C)c3C(F)F)C4)cc2)c1	20300
COc1cc(-c2ccc([C@H]3CN(C(=O)CCCC(=O)NC[3H])CC34CN(C(=O)c3nnn(C)c3C(F)F)C4)cc2)cc(OC)c1OC	20301
Cn1nnc(C(=O)N2CC3(CN(C(=O)CCCC(=O)NC[3H])C[C@@H]3c3ccc(-c4ccc(C(F)(F)F)cc4)cc3)C2)c1C(F)F	20302
CCc1cccc(-c2ccc([C@H]3CN(C(=O)CCCC(=O)NC[3H])CC34CN(C(=O)c3nnn(C)c3C(F)F)C4)cc2)c1	20303
Cn1nnc(C(=O)N2CC3(CN(C(=O)CCCC(=O)NC[3H])C[C@@H]3c3ccc(-c4cccc(Oc5ccccc5)c4)cc3)C2)c1C(F)F	20304
C[C@H](O)c1ccc(-c2ccc([C@H]3CN(C(=O)CCCC(=O)NC[3H])CC34CN(C(=O)c3nnn(C)c3C(F)F)C4)cc2)cc1	20305
COc1ccc(C)cc1-c1ccc([C@H]2CN(C(=O)CCCC(=O)NC[3H])CC23CN(C(=O)c2nnn(C)c2C(F)F)C3)cc1	20306
C[C@@H]1Cc2cc(-c3ccc([C@H]4CN(C(=O)CCCC(=O)NC[3H])CC45CN(C(=O)c4nnn(C)c4C(F)F)C5)cc3)ccc2O1	20307
CCOc1ccc(-c2ccc([C@H]3CN(C(=O)CCCC(=O)NC[3H])CC34CN(C(=O)c3nnn(C)c3C(F)F)C4)cc2)cc1C	20308
CCCOc1cccc(-c2ccc([C@H]3CN(C(=O)CCCC(=O)NC[3H])CC34CN(C(=O)c3nnn(C)c3C(F)F)C4)cc2)c1	20309
Cn1nnc(C(=O)N2CC3(CN(C(=O)CCCC(=O)NC[3H])C[C@@H]3c3ccc(-c4cccc5c4CNC5=O)cc3)C2)c1C(F)F	20310
CNC(=O)c1ccc(-c2ccc([C@H]3CN(C(=O)CCCC(=O)NC[3H])CC34CN(C(=O)c3nnn(C)c3C(F)F)C4)cc2)cc1C	20311
COC(=O)c1cccc(-c2ccc([C@H]3CN(C(=O)CCCC(=O)NC[3H])CC34CN(C(=O)c3nnn(C)c3C(F)F)C4)cc2)c1F	20312
Cn1nnc(C(=O)N2CC3(CN(C(=O)CCCC(=O)NC[3H])C[C@@H]3c3ccc(-c4ccc(S(C)(=O)=O)cc4)cc3)C2)c1C(F)F	20313
Cn1nnc(C(=O)N2CC3(CN(C(=O)CCCC(=O)NC[3H])C[C@@H]3c3ccc(-c4cc(Cl)cc(C(=O)O)c4)cc3)C2)c1C(F)F	20314
Cc1ccc2cc(-c3ccc([C@H]4CN(C(=O)CCCC(=O)NC[3H])CC45CN(C(=O)c4nnn(C)c4C(F)F)C5)cc3)ccc2n1	20315
CCOc1cccc(-c2ccc([C@H]3CN(C(=O)CCCC(=O)NC[3H])CC34CN(C(=O)C3=C(c5ccccc5)CCC3)C4)cc2)c1	20316
COc1cccc2cc(-c3ccc([C@H]4CN(C(=O)CCCC(=O)NC[3H])CC45CN(C(=O)C4=C(c6ccccc6)CCC4)C5)cc3)oc12	20317
COc1cc(F)cc(-c2ccc([C@H]3CN(C(=O)CCCC(=O)NC[3H])CC34CN(C(=O)C3=C(c5ccccc5)CCC3)C4)cc2)c1	20318
CC(C)Oc1ccc(-c2ccc([C@H]3CN(C(=O)CCCC(=O)NC[3H])CC34CN(C(=O)C3=C(c5ccccc5)CCC3)C4)cc2)cc1F	20319
O=C(CCCC(=O)N1C[C@H](c2ccc(-c3cccc4c3CCO4)cc2)C2(C1)CN(C(=O)C1=C(c3ccccc3)CCC1)C2)NC[3H]	20320
CCNC(=O)c1cccc(-c2ccc([C@H]3CN(C(=O)CCCC(=O)NC[3H])CC34CN(C(=O)C3=C(c5ccccc5)CCC3)C4)cc2)c1	20321
COC(=O)c1cccc(-c2ccc([C@H]3CN(C(=O)CCCC(=O)NC[3H])CC34CN(C(=O)C3=C(c5ccccc5)CCC3)C4)cc2)c1	20322
Nc1cc(-c2ccc([C@H]3CN(C(=O)CCCC(=O)NC[3H])CC34CN(C(=O)C3=C(c5ccccc5)CCC3)C4)cc2)ccc1Cl	20323
COc1cc(C(=O)O)cc(-c2ccc([C@H]3CN(C(=O)CCCC(=O)NC[3H])CC34CN(C(=O)C3=C(c5ccccc5)CCC3)C4)cc2)c1	20324
O=C(CCCC(=O)N1C[C@H](c2ccc(-c3ccc(C(=O)O)cc3F)cc2)C2(C1)CN(C(=O)C1=C(c3ccccc3)CCC1)C2)NC[3H]	20325
Cc1cc(-c2ccc([C@H]3CN(C(=O)CCCC(=O)NC[3H])CC34CN(C(=O)C3=C(c5ccccc5)CCC3)C4)cc2)ccc1Cl	20326
O=C(CCCC(=O)N1C[C@H](c2ccc(-c3cccc4c3OCCCO4)cc2)C2(C1)CN(C(=O)C1=C(c3ccccc3)CCC1)C2)NC[3H]	20327
CC(C)(C)c1ccc(-c2ccc([C@H]3CN(C(=O)CCCC(=O)NC[3H])CC34CN(C(=O)C3=C(c5ccccc5)CCC3)C4)cc2)cc1	20328
O=C(CCCC(=O)N1C[C@H](c2ccc(-c3ccc([C@@H]4CCC(=O)N4)cc3)cc2)C2(C1)CN(C(=O)C1=C(c3ccccc3)CCC1)C2)NC[3H]	20329
O=C(CCCC(=O)N1C[C@H](c2ccc(-c3ccc4c(c3)CCCNC4=O)cc2)C2(C1)CN(C(=O)C1=C(c3ccccc3)CCC1)C2)NC[3H]	20330
CC(C)c1nn(C)cc1-c1ccc([C@H]2CN(C(=O)CCCC(=O)NC[3H])CC23CN(C(=O)C2=C(c4ccccc4)CCC2)C3)cc1	20331
CC(C)(O)c1ccc(-c2ccc([C@H]3CN(C(=O)CCCC(=O)NC[3H])CC34CN(C(=O)C3=C(c5ccccc5)CCC3)C4)cc2)c(F)c1	20332
CCc1ccc(-c2ccc([C@H]3CN(C(=O)CCCC(=O)NC[3H])CC34CN(C(=O)C3=C(c5ccccc5)CCC3)C4)cc2)cc1	20333
COC(=O)c1cc(O)cc(-c2ccc([C@H]3CN(C(=O)CCCC(=O)NC[3H])CC34CN(C(=O)C3=C(c5ccccc5)CCC3)C4)cc2)c1	20334
O=C(CCCC(=O)N1C[C@H](c2ccc(-c3cccc(Cn4cccn4)c3)cc2)C2(C1)CN(C(=O)C1=C(c3ccccc3)CCC1)C2)NC[3H]	20335
Cn1nnc2ccc(-c3ccc([C@H]4CN(C(=O)CCCC(=O)NC[3H])CC45CN(C(=O)C4=C(c6ccccc6)CCC4)C5)cc3)cc21	20336
CC(=O)c1cccc(-c2ccc([C@H]3CN(C(=O)CCCC(=O)NC[3H])CC34CN(C(=O)C3=C(c5ccccc5)CCC3)C4)cc2)c1	20337
Nc1cccc(-c2ccc([C@H]3CN(C(=O)CCCC(=O)NC[3H])CC34CN(C(=O)C3=C(c5ccccc5)CCC3)C4)cc2)c1	20338
CCOc1ccc(-c2ccc([C@H]3CN(C(=O)CCCC(=O)NC[3H])CC34CN(C(=O)C3=C(c5ccccc5)CCC3)C4)cc2)cc1	20339
O=C(CCCC(=O)N1C[C@H](c2ccc(-c3ccc(Cl)c(Cl)c3)cc2)C2(C1)CN(C(=O)C1=C(c3ccccc3)CCC1)C2)NC[3H]	20340
CCCCc1ccc(-c2ccc([C@H]3CN(C(=O)CCCC(=O)NC[3H])CC34CN(C(=O)C3=C(c5ccccc5)CCC3)C4)cc2)cc1	20341
O=C(CCCC(=O)N1C[C@H](c2ccc(-c3ccc4c(c3)OCO4)cc2)C2(C1)CN(C(=O)C1=C(c3ccccc3)CCC1)C2)NC[3H]	20342
O=C(CCCC(=O)N1C[C@H](c2ccc(-c3ccc(-c4ccccc4)cc3)cc2)C2(C1)CN(C(=O)C1=C(c3ccccc3)CCC1)C2)NC[3H]	20343
CC(C)(C)n1cc(-c2ccc([C@H]3CN(C(=O)CCCC(=O)NC[3H])CC34CN(C(=O)C3=C(c5ccccc5)CCC3)C4)cc2)cn1	20344
NS(=O)(=O)c1cccc(-c2ccc([C@H]3CN(C(=O)CCCC(=O)NC[3H])CC34CN(C(=O)C3=C(c5ccccc5)CCC3)C4)cc2)c1	20345
Cc1cc(C)cc(-c2ccc([C@H]3CN(C(=O)CCCC(=O)NC[3H])CC34CN(C(=O)C(C)(C)n3cc(Cl)cn3)C4)cc2)c1	20346
COc1cc(-c2ccc([C@H]3CN(C(=O)CCCC(=O)NC[3H])CC34CN(C(=O)C(C)(C)n3cc(Cl)cn3)C4)cc2)cc(OC)c1OC	20347
CC(C)(C(=O)N1CC2(CN(C(=O)CCCC(=O)NC[3H])C[C@@H]2c2ccc(-c3ccc(C(F)(F)F)cc3)cc2)C1)n1cc(Cl)cn1	20348
CCc1cccc(-c2ccc([C@H]3CN(C(=O)CCCC(=O)NC[3H])CC34CN(C(=O)C(C)(C)n3cc(Cl)cn3)C4)cc2)c1	20349
CC(C)(C(=O)N1CC2(CN(C(=O)CCCC(=O)NC[3H])C[C@@H]2c2ccc(-c3cccc(Oc4ccccc4)c3)cc2)C1)n1cc(Cl)cn1	20350
C[C@H](O)c1ccc(-c2ccc([C@H]3CN(C(=O)CCCC(=O)NC[3H])CC34CN(C(=O)C(C)(C)n3cc(Cl)cn3)C4)cc2)cc1	20351
COc1ccc(C)cc1-c1ccc([C@H]2CN(C(=O)CCCC(=O)NC[3H])CC23CN(C(=O)C(C)(C)n2cc(Cl)cn2)C3)cc1	20352
C[C@@H]1Cc2cc(-c3ccc([C@H]4CN(C(=O)CCCC(=O)NC[3H])CC45CN(C(=O)C(C)(C)n4cc(Cl)cn4)C5)cc3)ccc2O1	20353
CCOc1ccc(-c2ccc([C@H]3CN(C(=O)CCCC(=O)NC[3H])CC34CN(C(=O)C(C)(C)n3cc(Cl)cn3)C4)cc2)cc1C	20354
CCCOc1cccc(-c2ccc([C@H]3CN(C(=O)CCCC(=O)NC[3H])CC34CN(C(=O)C(C)(C)n3cc(Cl)cn3)C4)cc2)c1	20355
CC(C)(C(=O)N1CC2(CN(C(=O)CCCC(=O)NC[3H])C[C@@H]2c2ccc(-c3cccc4c3CNC4=O)cc2)C1)n1cc(Cl)cn1	20356
CNC(=O)c1ccc(-c2ccc([C@H]3CN(C(=O)CCCC(=O)NC[3H])CC34CN(C(=O)C(C)(C)n3cc(Cl)cn3)C4)cc2)cc1C	20357
COC(=O)c1cccc(-c2ccc([C@H]3CN(C(=O)CCCC(=O)NC[3H])CC34CN(C(=O)C(C)(C)n3cc(Cl)cn3)C4)cc2)c1F	20358
CC(C)(C(=O)N1CC2(CN(C(=O)CCCC(=O)NC[3H])C[C@@H]2c2ccc(-c3ccc(S(C)(=O)=O)cc3)cc2)C1)n1cc(Cl)cn1	20359
CC(C)(C(=O)N1CC2(CN(C(=O)CCCC(=O)NC[3H])C[C@@H]2c2ccc(-c3cc(Cl)cc(C(=O)O)c3)cc2)C1)n1cc(Cl)cn1	20360
Cc1ccc2cc(-c3ccc([C@H]4CN(C(=O)CCCC(=O)NC[3H])CC45CN(C(=O)C(C)(C)n4cc(Cl)cn4)C5)cc3)ccc2n1	20361
CCOC(=O)c1cccc(-c2ccc([C@H]3CN(C(=O)CCCC(=O)NC[3H])CC34CN(C(=O)C(C)(C)n3cc(Cl)cn3)C4)cc2)c1	20362
CC(C)(C(=O)N1CC2(CN(C(=O)CCCC(=O)NC[3H])C[C@@H]2c2ccc(-c3cccc(C(=O)O)c3F)cc2)C1)n1cc(Cl)cn1	20363
CCN(CC)c1ncc(-c2ccc([C@H]3CN(C(=O)CCCC(=O)NC[3H])CC34CN(C(=O)C(C)(C)n3cc(Cl)cn3)C4)cc2)cn1	20364
CNC(=O)c1ccc(-c2ccc([C@H]3CN(C(=O)CCCC(=O)NC[3H])CC34CN(C(=O)C(C)(C)n3cc(Cl)cn3)C4)cc2)cc1	20365
CCNC(=O)c1ccc(-c2ccc([C@H]3CN(C(=O)CCCC(=O)NC[3H])CC34CN(C(=O)C(C)(C)n3cc(Cl)cn3)C4)cc2)cc1	20366
CC(C)(C(=O)N1CC2(CN(C(=O)CCCC(=O)NC[3H])C[C@@H]2c2ccc(-c3cccc(C(=O)NC4CC4)c3)cc2)C1)n1cc(Cl)cn1	20367
CC(C)(C(=O)N1CC2(CN(C(=O)CCCC(=O)NC[3H])C[C@@H]2c2ccc(-c3ccc(C4CC(=O)C4)cc3)cc2)C1)n1cc(Cl)cn1	20368
COC(=O)c1cc(-c2ccc([C@H]3CN(C(=O)CCCC(=O)NC[3H])CC34CN(C(=O)C(C)(C)n3cc(Cl)cn3)C4)cc2)ccc1C	20369
CC(C)(C(=O)N1CC2(CN(C(=O)CCCC(=O)NC[3H])C[C@@H]2c2ccc(-c3cc(F)cc(C(F)(F)F)c3)cc2)C1)n1cc(Cl)cn1	20370
COc1ncc(-c2ccc([C@H]3CN(C(=O)CCCC(=O)NC[3H])CC34CN(C(=O)C(C)(C)n3cc(Cl)cn3)C4)cc2)cc1C	20371
COC(=O)c1ccc(-c2ccc([C@H]3CN(C(=O)CCCC(=O)NC[3H])CC34CN(C(=O)C(C)(C)n3cc(Cl)cn3)C4)cc2)cc1F	20372
CC(C)(C(=O)N1CC2(CN(C(=O)CCCC(=O)NC[3H])C[C@@H]2c2ccc(-c3cccc4ccccc34)cc2)C1)n1cc(Cl)cn1	20373
COc1cc(-c2ccc([C@H]3CN(C(=O)CCCC(=O)NC[3H])CC34CN(C(=O)C(C)(C)n3cc(Cl)cn3)C4)cc2)ccc1Cl	20374
O=C(O)CCc1ccc(-c2ccc([C@H]3CN(C(=O)CCCC(=O)NC[3H])CC34CN(C(=O)c3ccc5oc(=O)[nH]c5n3)C4)cc2)cc1	20375
CCOc1ccc(-c2ccc([C@H]3CN(C(=O)CCCC(=O)NC[3H])CC34CN(C(=O)c3ccc5oc(=O)[nH]c5n3)C4)cc2)cc1	20376
O=C(CCCC(=O)N1C[C@H](c2ccc(-c3ccc(Cl)c(Cl)c3)cc2)C2(C1)CN(C(=O)c1ccc3oc(=O)[nH]c3n1)C2)NC[3H]	20377
CCCCc1ccc(-c2ccc([C@H]3CN(C(=O)CCCC(=O)NC[3H])CC34CN(C(=O)c3ccc5oc(=O)[nH]c5n3)C4)cc2)cc1	20378
O=C(CCCC(=O)N1C[C@H](c2ccc(-c3ccc4c(c3)OCO4)cc2)C2(C1)CN(C(=O)c1ccc3oc(=O)[nH]c3n1)C2)NC[3H]	20379
O=C(CCCC(=O)N1C[C@H](c2ccc(-c3ccc(-c4ccccc4)cc3)cc2)C2(C1)CN(C(=O)c1ccc3oc(=O)[nH]c3n1)C2)NC[3H]	20380
CC(C)(C)n1cc(-c2ccc([C@H]3CN(C(=O)CCCC(=O)NC[3H])CC34CN(C(=O)c3ccc5oc(=O)[nH]c5n3)C4)cc2)cn1	20381
NS(=O)(=O)c1cccc(-c2ccc([C@H]3CN(C(=O)CCCC(=O)NC[3H])CC34CN(C(=O)c3ccc5oc(=O)[nH]c5n3)C4)cc2)c1	20382
O=C(CCCC(=O)N1C[C@H](c2ccc(-c3cccc4c3OCCO4)cc2)C2(C1)CN(C(=O)c1ccc3oc(=O)[nH]c3n1)C2)NC[3H]	20383
COc1ccc(-c2ccc([C@H]3CN(C(=O)CCCC(=O)NC[3H])CC34CN(C(=O)c3ccc5oc(=O)[nH]c5n3)C4)cc2)cn1	20384
COC(=O)CCc1cccc(-c2ccc([C@H]3CN(C(=O)CCCC(=O)NC[3H])CC34CN(C(=O)c3ccc5oc(=O)[nH]c5n3)C4)cc2)c1	20385
O=C(CCCC(=O)N1C[C@H](c2ccc(-c3cnc4ccnn4c3)cc2)C2(C1)CN(C(=O)c1ccc3oc(=O)[nH]c3n1)C2)NC[3H]	20386
O=C(O)COc1cc(F)cc(-c2ccc([C@H]3CN(C(=O)CCCC(=O)NC[3H])CC34CN(C(=O)c3ccc5oc(=O)[nH]c5n3)C4)cc2)c1	20387
O=C(CCCC(=O)N1C[C@H](c2ccc(-c3cc4ccccc4o3)cc2)C2(C1)CN(C(=O)c1ccc3oc(=O)[nH]c3n1)C2)NC[3H]	20388
O=C(CCCC(=O)N1C[C@H](c2ccc(C=CC3CCCCC3)cc2)C2(C1)CN(C(=O)c1ccc3oc(=O)[nH]c3n1)C2)NC[3H]	20389
O=C(CCCC(=O)N1C[C@H](c2ccc(C3=CCNCC3)cc2)C2(C1)CN(C(=O)c1ccc3oc(=O)[nH]c3n1)C2)NC[3H]	20390
CC1(C)Cc2cc(-c3ccc([C@H]4CN(C(=O)CCCC(=O)NC[3H])CC45CN(C(=O)c4ccc6oc(=O)[nH]c6n4)C5)cc3)ccc2O1	20391
COc1ncccc1-c1ccc([C@H]2CN(C(=O)CCCC(=O)NC[3H])CC23CN(C(=O)c2ccc4oc(=O)[nH]c4n2)C3)cc1	20392
COc1ccc(F)c(-c2ccc([C@H]3CN(C(=O)CCCC(=O)NC[3H])CC34CN(C(=O)c3ccc5oc(=O)[nH]c5n3)C4)cc2)c1	20393
CS(=O)(=O)c1ccc(-c2ccc([C@H]3CN(C(=O)CCCC(=O)NC[3H])CC34CN(C(=O)c3ccc5oc(=O)[nH]c5n3)C4)cc2)cc1	20394
O=C(CCCC(=O)N1C[C@H](c2ccc(-c3cncnc3)cc2)C2(C1)CN(C(=O)c1ccc3oc(=O)[nH]c3n1)C2)NC[3H]	20395
O=C(CCCC(=O)N1C[C@H](c2ccc(I)cc2)C2(C1)CN(C(=O)c1cn([C@H]3CC[C@H]3O)nn1)C2)NC[3H]	20396
Cc1cccc(-c2ccc([C@H]3CN(C(=O)CCCC(=O)NC[3H])CC34CN(C(=O)c3cn([C@H]5CC[C@H]5O)nn3)C4)cc2)c1C	20397
O=C(CCCC(=O)N1C[C@H](c2ccc(-c3cc(Cl)cc(Cl)c3)cc2)C2(C1)CN(C(=O)c1cn([C@H]3CC[C@H]3O)nn1)C2)NC[3H]	20398
O=C(CCCC(=O)N1C[C@H](c2ccc(-c3ccc4ccccc4c3)cc2)C2(C1)CN(C(=O)c1cn([C@H]3CC[C@H]3O)nn1)C2)NC[3H]	20399
O=C(CCCC(=O)N1C[C@H](c2ccc(-c3cc(F)c(F)c(F)c3)cc2)C2(C1)CN(C(=O)c1cn([C@H]3CC[C@H]3O)nn1)C2)NC[3H]	20400
O=C(CCCC(=O)N1C[C@H](c2ccc(-c3ccc4cc[nH]c4c3)cc2)C2(C1)CN(C(=O)c1cn([C@H]3CC[C@H]3O)nn1)C2)NC[3H]	20401
O=C(CCCC(=O)N1C[C@H](c2ccc(-c3ccc4c(c3)OC(F)(F)O4)cc2)C2(C1)CN(C(=O)c1cn([C@H]3CC[C@H]3O)nn1)C2)NC[3H]	20402
COc1ccc(-c2ccc([C@H]3CN(C(=O)CCCC(=O)NC[3H])CC34CN(C(=O)c3cn([C@H]5CC[C@H]5O)nn3)C4)cc2)cc1C#N	20403
O=C(CCCC(=O)N1C[C@H](c2ccc(-c3cc(F)cc(Cl)c3)cc2)C2(C1)CN(C(=O)c1cn([C@H]3CC[C@H]3O)nn1)C2)NC[3H]	20404
Cn1nnc(C(=O)N2CC3(CN(C(=O)CCCC(=O)NC[3H])C[C@@H]3c3ccc(-c4ccc5c(c4)COC(=O)N5)cc3)C2)c1C(F)F	20405
CCOC(=O)c1cccc(-c2ccc([C@H]3CN(C(=O)CCCC(=O)NC[3H])CC34CN(C(=O)c3nnn(C)c3C(F)F)C4)cc2)c1	20406
Cn1nnc(C(=O)N2CC3(CN(C(=O)CCCC(=O)NC[3H])C[C@@H]3c3ccc(-c4cccc(C(=O)O)c4F)cc3)C2)c1C(F)F	20407
COC(=O)c1cc(-c2ccc([C@H]3CN(C(=O)CCCC(=O)NC[3H])CC34CN(C(=O)c3nnn(C)c3C(F)F)C4)cc2)ccc1O	20408
CCN(CC)c1ncc(-c2ccc([C@H]3CN(C(=O)CCCC(=O)NC[3H])CC34CN(C(=O)c3nnn(C)c3C(F)F)C4)cc2)cn1	20409
CCNC(=O)c1ccc(-c2ccc([C@H]3CN(C(=O)CCCC(=O)NC[3H])CC34CN(C(=O)c3nnn(C)c3C(F)F)C4)cc2)cc1	20410
Cn1nnc(C(=O)N2CC3(CN(C(=O)CCCC(=O)NC[3H])C[C@@H]3c3ccc(-c4cccc(C(=O)NC5CC5)c4)cc3)C2)c1C(F)F	20411
Cn1nnc(C(=O)N2CC3(CN(C(=O)CCCC(=O)NC[3H])C[C@@H]3c3ccc(-c4ccc(C5CC(=O)C5)cc4)cc3)C2)c1C(F)F	20412
COC(=O)c1cc(-c2ccc([C@H]3CN(C(=O)CCCC(=O)NC[3H])CC34CN(C(=O)c3nnn(C)c3C(F)F)C4)cc2)ccc1C	20413
COC(=O)c1cc(Cl)cc(-c2ccc([C@H]3CN(C(=O)CCCC(=O)NC[3H])CC34CN(C(=O)c3nnn(C)c3C(F)F)C4)cc2)c1	20414
COc1ncc(-c2ccc([C@H]3CN(C(=O)CCCC(=O)NC[3H])CC34CN(C(=O)c3nnn(C)c3C(F)F)C4)cc2)cc1C	20415
COC(=O)c1ccc(-c2ccc([C@H]3CN(C(=O)CCCC(=O)NC[3H])CC34CN(C(=O)c3nnn(C)c3C(F)F)C4)cc2)cc1F	20416
Cn1nnc(C(=O)N2CC3(CN(C(=O)CCCC(=O)NC[3H])C[C@@H]3c3ccc(-c4cccc5ccccc45)cc3)C2)c1C(F)F	20417
COC(=O)Cc1ccc(-c2ccc([C@H]3CN(C(=O)CCCC(=O)NC[3H])CC34CN(C(=O)c3nnn(C)c3C(F)F)C4)cc2)cc1	20418
Cn1nnc(C(=O)N2CC3(CN(C(=O)CCCC(=O)NC[3H])C[C@@H]3c3ccc(I)cc3)C2)c1C(F)F	20419
CCCOc1ccc(-c2ccc([C@H]3CN(C(=O)CCCC(=O)NC[3H])CC34CN(C(=O)c3nnn(C)c3C(F)F)C4)cc2)cc1Cl	20420
COc1ccc2cc(-c3ccc([C@H]4CN(C(=O)CCCC(=O)NC[3H])CC45CN(C(=O)c4nnn(C)c4C(F)F)C5)cc3)ccc2c1	20421
COc1cccc(-c2ccc([C@H]3CN(C(=O)CCCC(=O)NC[3H])CC34CN(C(=O)c3nnn(C)c3C(F)F)C4)cc2)c1OC	20422
CCN(CC)Cc1ccc(-c2ccc([C@H]3CN(C(=O)CCCC(=O)NC[3H])CC34CN(C(=O)c3nnn(C)c3C(F)F)C4)cc2)cc1	20423
CCn1ccc(-c2ccc([C@H]3CN(C(=O)CCCC(=O)NC[3H])CC34CN(C(=O)c3nnn(C)c3C(F)F)C4)cc2)n1	20424
Cn1nnc(C(=O)N2CC3(CN(C(=O)CCCC(=O)NC[3H])C[C@@H]3c3ccc(-c4cccc5c4OCC5)cc3)C2)c1C(F)F	20425
Cn1nnc(C(=O)N2CC3(CN(C(=O)CCCC(=O)NC[3H])C[C@@H]3c3ccc(-c4ccc(F)c(N)c4)cc3)C2)c1C(F)F	20426
CCOc1cc(F)ccc1-c1ccc([C@H]2CN(C(=O)CCCC(=O)NC[3H])CC23CN(C(=O)c2nnn(C)c2C(F)F)C3)cc1	20427
Cn1nnc(C(=O)N2CC3(CN(C(=O)CCCC(=O)NC[3H])C[C@@H]3c3ccc(-c4ccc5[nH]c(=O)n(C)c5c4)cc3)C2)c1C(F)F	20428
Cc1ccc(Cl)cc1-c1ccc([C@H]2CN(C(=O)CCCC(=O)NC[3H])CC23CN(C(=O)c2nnn(C)c2C(F)F)C3)cc1	20429
COc1ccc(-c2ccc([C@H]3CN(C(=O)CCCC(=O)NC[3H])CC34CN(C(=O)c3nnn(C)c3C(F)F)C4)cc2)cc1C	20430
CCOc1ccccc1-c1ccc([C@H]2CN(C(=O)CCCC(=O)NC[3H])CC23CN(C(=O)c2nnn(C)c2C(F)F)C3)cc1	20431
CC(C)NC(=O)c1cccc(-c2ccc([C@H]3CN(C(=O)CCCC(=O)NC[3H])CC34CN(C(=O)c3nnn(C)c3C(F)F)C4)cc2)c1	20432
Cc1c(Cl)cccc1-c1ccc([C@H]2CN(C(=O)CCCC(=O)NC[3H])CC23CN(C(=O)c2nnn(C)c2C(F)F)C3)cc1	20433
Cc1ccc(F)cc1-c1ccc([C@H]2CN(C(=O)CCCC(=O)NC[3H])CC23CN(C(=O)c2nnn(C)c2C(F)F)C3)cc1	20434
O=C(CCCC(=O)N1C[C@H](c2ccc(-c3cccc4c3OCCO4)cc2)C2(C1)CN(C(=O)C1=C(c3ccccc3)CCC1)C2)NC[3H]	20435
COc1ccc(-c2ccc([C@H]3CN(C(=O)CCCC(=O)NC[3H])CC34CN(C(=O)C3=C(c5ccccc5)CCC3)C4)cc2)cn1	20436
COC(=O)CCc1cccc(-c2ccc([C@H]3CN(C(=O)CCCC(=O)NC[3H])CC34CN(C(=O)C3=C(c5ccccc5)CCC3)C4)cc2)c1	20437
O=C(CCCC(=O)N1C[C@H](c2ccc(-c3cnc4ccnn4c3)cc2)C2(C1)CN(C(=O)C1=C(c3ccccc3)CCC1)C2)NC[3H]	20438
O=C(O)COc1cc(F)cc(-c2ccc([C@H]3CN(C(=O)CCCC(=O)NC[3H])CC34CN(C(=O)C3=C(c5ccccc5)CCC3)C4)cc2)c1	20439
O=C(CCCC(=O)N1C[C@H](c2ccc(-c3cc4ccccc4o3)cc2)C2(C1)CN(C(=O)C1=C(c3ccccc3)CCC1)C2)NC[3H]	20440
O=C(CCCC(=O)N1C[C@H](c2ccc(C=CC3CCCCC3)cc2)C2(C1)CN(C(=O)C1=C(c3ccccc3)CCC1)C2)NC[3H]	20441
O=C(CCCC(=O)N1C[C@H](c2ccc(C3=CCNCC3)cc2)C2(C1)CN(C(=O)C1=C(c3ccccc3)CCC1)C2)NC[3H]	20442
CC1(C)Cc2cc(-c3ccc([C@H]4CN(C(=O)CCCC(=O)NC[3H])CC45CN(C(=O)C4=C(c6ccccc6)CCC4)C5)cc3)ccc2O1	20443
COc1ncccc1-c1ccc([C@H]2CN(C(=O)CCCC(=O)NC[3H])CC23CN(C(=O)C2=C(c4ccccc4)CCC2)C3)cc1	20444
COc1ccc(F)c(-c2ccc([C@H]3CN(C(=O)CCCC(=O)NC[3H])CC34CN(C(=O)C3=C(c5ccccc5)CCC3)C4)cc2)c1	20445
CS(=O)(=O)c1ccc(-c2ccc([C@H]3CN(C(=O)CCCC(=O)NC[3H])CC34CN(C(=O)C3=C(c5ccccc5)CCC3)C4)cc2)cc1	20446
O=C(CCCC(=O)N1C[C@H](c2ccc(-c3cncnc3)cc2)C2(C1)CN(C(=O)C1=C(c3ccccc3)CCC1)C2)NC[3H]	20447
O=C(CCCC(=O)N1C[C@H](c2ccc(I)cc2)C2(C1)CN(C(=O)c1nsc3ccccc13)C2)NC[3H]	20448
COc1cc(OC)cc(-c2ccc([C@H]3CN(C(=O)CCCC(=O)NC[3H])CC34CN(C(=O)c3nsc5ccccc35)C4)cc2)c1	20449
Cc1cccc(-c2ccc([C@H]3CN(C(=O)CCCC(=O)NC[3H])CC34CN(C(=O)c3nsc5ccccc35)C4)cc2)c1C	20450
O=C(CCCC(=O)N1C[C@H](c2ccc(-c3cc(Cl)cc(Cl)c3)cc2)C2(C1)CN(C(=O)c1nsc3ccccc13)C2)NC[3H]	20451
O=C(CCCC(=O)N1C[C@H](c2ccc(-c3ccc4ccccc4c3)cc2)C2(C1)CN(C(=O)c1nsc3ccccc13)C2)NC[3H]	20452
O=C(CCCC(=O)N1C[C@H](c2ccc(-c3cc(F)c(F)c(F)c3)cc2)C2(C1)CN(C(=O)c1nsc3ccccc13)C2)NC[3H]	20453
Cc1ccc(-c2ccc([C@H]3CN(C(=O)CCCC(=O)NC[3H])CC34CN(C(=O)c3nsc5ccccc35)C4)cc2)c(F)c1	20454
O=C(CCCC(=O)N1C[C@H](c2ccc(-c3ccc4c(c3)OC(F)(F)O4)cc2)C2(C1)CN(C(=O)c1nsc3ccccc13)C2)NC[3H]	20455
COc1ccc(-c2ccc([C@H]3CN(C(=O)CCCC(=O)NC[3H])CC34CN(C(=O)c3nsc5ccccc35)C4)cc2)cc1C#N	20456
O=C(CCCC(=O)N1C[C@H](c2ccc(-c3cc(F)cc(Cl)c3)cc2)C2(C1)CN(C(=O)c1nsc3ccccc13)C2)NC[3H]	20457
O=C(CCCC(=O)N1C[C@H](c2ccc(-c3ccc(C(F)(F)F)c(F)c3)cc2)C2(C1)CN(C(=O)c1nsc3ccccc13)C2)NC[3H]	20458
O=C(CCCC(=O)N1C[C@H](c2ccc(-c3ccc(C(=O)O)cc3Cl)cc2)C2(C1)CN(C(=O)c1nsc3ccccc13)C2)NC[3H]	20459
CC(C)Cc1ccc(-c2ccc([C@H]3CN(C(=O)CCCC(=O)NC[3H])CC34CN(C(=O)c3nsc5ccccc35)C4)cc2)cc1	20460
CC(C)c1cccc(-c2ccc([C@H]3CN(C(=O)CCCC(=O)NC[3H])CC34CN(C(=O)c3nsc5ccccc35)C4)cc2)c1	20461
O=C(CCCC(=O)N1C[C@H](c2ccc(-c3cccc(CCO)c3)cc2)C2(C1)CN(C(=O)c1nsc3ccccc13)C2)NC[3H]	20462
Cc1cc(-c2ccc([C@H]3CN(C(=O)CCCC(=O)NC[3H])CC34CN(C(=O)c3nsc5ccccc35)C4)cc2)c(C)cc1F	20463
COC(=O)Nc1ccc(-c2ccc([C@H]3CN(C(=O)CCCC(=O)NC[3H])CC34CN(C(=O)c3nsc5ccccc35)C4)cc2)cc1	20464
CC(C)(C(=O)N1CC2(CN(C(=O)CCCC(=O)NC[3H])C[C@@H]2c2ccc(I)cc2)C1)n1cc(Cl)cn1	20465
CCCOc1ccc(-c2ccc([C@H]3CN(C(=O)CCCC(=O)NC[3H])CC34CN(C(=O)C(C)(C)n3cc(Cl)cn3)C4)cc2)cc1Cl	20466
COc1ccc2cc(-c3ccc([C@H]4CN(C(=O)CCCC(=O)NC[3H])CC45CN(C(=O)C(C)(C)n4cc(Cl)cn4)C5)cc3)ccc2c1	20467
COc1cccc(-c2ccc([C@H]3CN(C(=O)CCCC(=O)NC[3H])CC34CN(C(=O)C(C)(C)n3cc(Cl)cn3)C4)cc2)c1OC	20468
CCN(CC)Cc1ccc(-c2ccc([C@H]3CN(C(=O)CCCC(=O)NC[3H])CC34CN(C(=O)C(C)(C)n3cc(Cl)cn3)C4)cc2)cc1	20469
CCn1ccc(-c2ccc([C@H]3CN(C(=O)CCCC(=O)NC[3H])CC34CN(C(=O)C(C)(C)n3cc(Cl)cn3)C4)cc2)n1	20470
CC(C)(C(=O)N1CC2(CN(C(=O)CCCC(=O)NC[3H])C[C@@H]2c2ccc(-c3cccc4c3OCC4)cc2)C1)n1cc(Cl)cn1	20471
CC(C)(C(=O)N1CC2(CN(C(=O)CCCC(=O)NC[3H])C[C@@H]2c2ccc(-c3ccc(F)c(N)c3)cc2)C1)n1cc(Cl)cn1	20472
CCOc1cc(F)ccc1-c1ccc([C@H]2CN(C(=O)CCCC(=O)NC[3H])CC23CN(C(=O)C(C)(C)n2cc(Cl)cn2)C3)cc1	20473
Cn1c(=O)[nH]c2ccc(-c3ccc([C@H]4CN(C(=O)CCCC(=O)NC[3H])CC45CN(C(=O)C(C)(C)n4cc(Cl)cn4)C5)cc3)cc21	20474
Cc1ccc(Cl)cc1-c1ccc([C@H]2CN(C(=O)CCCC(=O)NC[3H])CC23CN(C(=O)C(C)(C)n2cc(Cl)cn2)C3)cc1	20475
COc1ccc(-c2ccc([C@H]3CN(C(=O)CCCC(=O)NC[3H])CC34CN(C(=O)C(C)(C)n3cc(Cl)cn3)C4)cc2)cc1C	20476
CCOc1ccccc1-c1ccc([C@H]2CN(C(=O)CCCC(=O)NC[3H])CC23CN(C(=O)C(C)(C)n2cc(Cl)cn2)C3)cc1	20477
CC(C)NC(=O)c1cccc(-c2ccc([C@H]3CN(C(=O)CCCC(=O)NC[3H])CC34CN(C(=O)C(C)(C)n3cc(Cl)cn3)C4)cc2)c1	20478
Cc1c(Cl)cccc1-c1ccc([C@H]2CN(C(=O)CCCC(=O)NC[3H])CC23CN(C(=O)C(C)(C)n2cc(Cl)cn2)C3)cc1	20479
Cc1ccc(F)cc1-c1ccc([C@H]2CN(C(=O)CCCC(=O)NC[3H])CC23CN(C(=O)C(C)(C)n2cc(Cl)cn2)C3)cc1	20480
CC(C)(C)[C@H]1CC=C(c2ccc([C@H]3CN(C(=O)CCCC(=O)NC[3H])CC34CN(C(=O)C(C)(C)n3cc(Cl)cn3)C4)cc2)CC1	20481
CC(C)(C(=O)N1CC2(CN(C(=O)CCCC(=O)NC[3H])C[C@@H]2c2ccc(-c3ccc(Cl)c(C(=O)O)c3)cc2)C1)n1cc(Cl)cn1	20482
CC(C)(C(=O)N1CC2(CN(C(=O)CCCC(=O)NC[3H])C[C@@H]2c2ccc(-c3ccc(C(=O)O)c(F)c3)cc2)C1)n1cc(Cl)cn1	20483
CC(C)(C(=O)N1CC2(CN(C(=O)CCCC(=O)NC[3H])C[C@@H]2c2ccc(-c3cccc(C(=O)O)c3)cc2)C1)n1cc(Cl)cn1	20484
COC(=O)c1ccc(-c2ccc([C@H]3CN(C(=O)CCCC(=O)NC[3H])CC34CN(C(=O)C(C)(C)n3cc(Cl)cn3)C4)cc2)c(F)c1	20485
CC(C)(C(=O)N1CC2(CN(C(=O)CCCC(=O)NC[3H])C[C@@H]2c2ccc(-c3ccc(C4(CO)CC4)cc3)cc2)C1)n1cc(Cl)cn1	20486
CC(C)(C(=O)N1CC2(CN(C(=O)CCCC(=O)NC[3H])C[C@@H]2c2ccc(-c3cccc(Cl)c3F)cc2)C1)n1cc(Cl)cn1	20487
CC(C)(C(=O)N1CC2(CN(C(=O)CCCC(=O)NC[3H])C[C@@H]2c2ccc(-c3cnn(-c4ccncc4)c3)cc2)C1)n1cc(Cl)cn1	20488
COC(=O)c1cc(-c2ccc([C@H]3CN(C(=O)CCCC(=O)NC[3H])CC34CN(C(=O)C(C)(C)n3cc(Cl)cn3)C4)cc2)ccc1Cl	20489
CC(C)(C(=O)N1CC2(CN(C(=O)CCCC(=O)NC[3H])C[C@@H]2c2ccc(-c3ccc(S(N)(=O)=O)cc3)cc2)C1)n1cc(Cl)cn1	20490
COc1cc(F)c(F)cc1-c1ccc([C@H]2CN(C(=O)CCCC(=O)NC[3H])CC23CN(C(=O)C(C)(C)n2cc(Cl)cn2)C3)cc1	20491
CC(C)(C(=O)N1CC2(CN(C(=O)CCCC(=O)NC[3H])C[C@@H]2c2ccc(-c3cccc(O)c3F)cc2)C1)n1cc(Cl)cn1	20492
CC(C)(C(=O)N1CC2(CN(C(=O)CCCC(=O)NC[3H])C[C@@H]2c2ccc(-c3cnc4occc4c3)cc2)C1)n1cc(Cl)cn1	20493
CC(C)(C(=O)N1CC2(CN(C(=O)CCCC(=O)NC[3H])C[C@@H]2c2ccc(-c3ccc(F)c(Cl)c3)cc2)C1)n1cc(Cl)cn1	20494
O=C(CCCC(=O)N1C[C@H](c2ccc(-c3ccc(C(F)(F)F)c(F)c3)cc2)C2(C1)CN(C(=O)c1cn([C@H]3CC[C@H]3O)nn1)C2)NC[3H]	20495
Cc1cc(F)ccc1-c1ccc([C@H]2CN(C(=O)CCCC(=O)NC[3H])CC23CN(C(=O)c2cn([C@H]4CC[C@H]4O)nn2)C3)cc1	20496
O=C(CCCC(=O)N1C[C@H](c2ccc(-c3ccc(C(=O)O)cc3Cl)cc2)C2(C1)CN(C(=O)c1cn([C@H]3CC[C@H]3O)nn1)C2)NC[3H]	20497
CC(C)Cc1ccc(-c2ccc([C@H]3CN(C(=O)CCCC(=O)NC[3H])CC34CN(C(=O)c3cn([C@H]5CC[C@H]5O)nn3)C4)cc2)cc1	20498
CC(C)c1cccc(-c2ccc([C@H]3CN(C(=O)CCCC(=O)NC[3H])CC34CN(C(=O)c3cn([C@H]5CC[C@H]5O)nn3)C4)cc2)c1	20499
O=C(CCCC(=O)N1C[C@H](c2ccc(-c3cccc(CCO)c3)cc2)C2(C1)CN(C(=O)c1cn([C@H]3CC[C@H]3O)nn1)C2)NC[3H]	20500
Cc1cc(-c2ccc([C@H]3CN(C(=O)CCCC(=O)NC[3H])CC34CN(C(=O)c3cn([C@H]5CC[C@H]5O)nn3)C4)cc2)c(C)cc1F	20501
CCCc1ccc(-c2ccc([C@H]3CN(C(=O)CCCC(=O)NC[3H])CC34CN(C(=O)c3cn([C@H]5CC[C@H]5O)nn3)C4)cc2)cc1	20502
COC(=O)Nc1ccc(-c2ccc([C@H]3CN(C(=O)CCCC(=O)NC[3H])CC34CN(C(=O)c3cn([C@H]5CC[C@H]5O)nn3)C4)cc2)cc1	20503
N#Cc1ccc(-c2ccc([C@H]3CN(C(=O)CCCC(=O)NC[3H])CC34CN(C(=O)c3cn([C@H]5CC[C@H]5O)nn3)C4)cc2)cc1F	20504
COc1ccc(C(C)C)cc1-c1ccc([C@H]2CN(C(=O)CCCC(=O)NC[3H])CC23CN(C(=O)c2cn([C@H]4CC[C@H]4O)nn2)C3)cc1	20505
O=C(CCCC(=O)N1C[C@H](c2ccc(-c3cccc(OC(F)(F)F)c3)cc2)C2(C1)CN(C(=O)c1cn([C@H]3CC[C@H]3O)nn1)C2)NC[3H]	20506
COc1ccc(Cl)cc1-c1ccc([C@H]2CN(C(=O)CCCC(=O)NC[3H])CC23CN(C(=O)c2cn([C@H]4CC[C@H]4O)nn2)C3)cc1	20507
O=C(CCCC(=O)N1C[C@H](c2ccc(-c3cc(CO)ccc3Cl)cc2)C2(C1)CN(C(=O)c1cn([C@H]3CC[C@H]3O)nn1)C2)NC[3H]	20508
CC(C)Oc1ccc(F)cc1-c1ccc([C@H]2CN(C(=O)CCCC(=O)NC[3H])CC23CN(C(=O)c2cn([C@H]4CC[C@H]4O)nn2)C3)cc1	20509
O=C(CCCC(=O)N1C[C@H](c2ccc(-c3ccc(OC(F)(F)F)cc3)cc2)C2(C1)CN(C(=O)c1cn([C@H]3CC[C@H]3O)nn1)C2)NC[3H]	20510
COc1ncc(-c2ccc([C@H]3CN(C(=O)CCCC(=O)NC[3H])CC34CN(C(=O)c3cn([C@H]5CC[C@H]5O)nn3)C4)cc2)cc1Cl	20511
COc1cc(C(=O)O)ccc1-c1ccc([C@H]2CN(C(=O)CCCC(=O)NC[3H])CC23CN(C(=O)c2cn([C@H]4CC[C@H]4O)nn2)C3)cc1	20512
CN(C)Cc1cc(-c2ccc([C@H]3CN(C(=O)CCCC(=O)NC[3H])CC34CN(C(=O)c3cn([C@H]5CC[C@H]5O)nn3)C4)cc2)ccc1F	20513
Cc1ccc(-c2ccc([C@H]3CN(C(=O)CCCC(=O)NC[3H])CC34CN(C(=O)c3cn([C@H]5CC[C@H]5O)nn3)C4)cc2)c(Cl)c1	20514
COC(=O)c1cc(F)cc(-c2ccc([C@H]3CN(C(=O)CCCC(=O)NC[3H])CC34CN(C(=O)c3cn([C@H]5CC[C@H]5O)nn3)C4)cc2)c1	20515
O=C(CCCC(=O)N1C[C@H](c2ccc(-c3ccc4c(c3)CCC4)cc2)C2(C1)CN(C(=O)c1cn([C@H]3CC[C@H]3O)nn1)C2)NC[3H]	20516
CNC(=O)Nc1ccc(-c2ccc([C@H]3CN(C(=O)CCCC(=O)NC[3H])CC34CN(C(=O)c3cn([C@H]5CC[C@H]5O)nn3)C4)cc2)cc1	20517
COc1c(C)cc(-c2ccc([C@H]3CN(C(=O)CCCC(=O)NC[3H])CC34CN(C(=O)c3cn([C@H]5CC[C@H]5O)nn3)C4)cc2)cc1C	20518
O=C(O)CCc1cccc(-c2ccc([C@H]3CN(C(=O)CCCC(=O)NC[3H])CC34CN(C(=O)c3cn([C@H]5CC[C@H]5O)nn3)C4)cc2)c1	20519
O=C(CCCC(=O)N1C[C@H](c2ccc(-c3cccc4ccoc34)cc2)C2(C1)CN(C(=O)c1cn([C@H]3CC[C@H]3O)nn1)C2)NC[3H]	20520
O=C(CCCC(=O)N1C[C@H](c2ccc(-c3ccccc3CO)cc2)C2(C1)CN(C(=O)c1cn([C@H]3CC[C@H]3O)nn1)C2)NC[3H]	20521
Cc1cc(-c2ccc([C@H]3CN(C(=O)CCCC(=O)NC[3H])CC34CN(C(=O)c3cn([C@H]5CC[C@H]5O)nn3)C4)cc2)ccc1F	20522
Cc1nc2ccc(-c3ccc([C@H]4CN(C(=O)CCCC(=O)NC[3H])CC45CN(C(=O)c4cn([C@H]6CC[C@H]6O)nn4)C5)cc3)cc2o1	20523
O=C(CCCC(=O)N1C[C@H](c2ccc(-c3ccc(Oc4ccccc4)cc3)cc2)C2(C1)CN(C(=O)c1cn([C@H]3CC[C@H]3O)nn1)C2)NC[3H]	20524
Cn1nnc(C(=O)N2CC3(CN(C(=O)CCCC(=O)NC[3H])C[C@@H]3c3ccc(C4=CC[C@H](C(C)(C)C)CC4)cc3)C2)c1C(F)F	20525
Cn1nnc(C(=O)N2CC3(CN(C(=O)CCCC(=O)NC[3H])C[C@@H]3c3ccc(-c4ccc(Cl)c(C(=O)O)c4)cc3)C2)c1C(F)F	20526
Cn1nnc(C(=O)N2CC3(CN(C(=O)CCCC(=O)NC[3H])C[C@@H]3c3ccc(-c4ccc(C(=O)O)c(F)c4)cc3)C2)c1C(F)F	20527
Cn1nnc(C(=O)N2CC3(CN(C(=O)CCCC(=O)NC[3H])C[C@@H]3c3ccc(-c4cccc(CO)c4)cc3)C2)c1C(F)F	20528
Cn1nnc(C(=O)N2CC3(CN(C(=O)CCCC(=O)NC[3H])C[C@@H]3c3ccc(-c4cccc(C(=O)O)c4)cc3)C2)c1C(F)F	20529
COC(=O)c1ccc(-c2ccc([C@H]3CN(C(=O)CCCC(=O)NC[3H])CC34CN(C(=O)c3nnn(C)c3C(F)F)C4)cc2)c(F)c1	20530
Cn1nnc(C(=O)N2CC3(CN(C(=O)CCCC(=O)NC[3H])C[C@@H]3c3ccc(-c4ccc(C5(CO)CC5)cc4)cc3)C2)c1C(F)F	20531
Cn1nnc(C(=O)N2CC3(CN(C(=O)CCCC(=O)NC[3H])C[C@@H]3c3ccc(-c4cccc(Cl)c4F)cc3)C2)c1C(F)F	20532
Cn1nnc(C(=O)N2CC3(CN(C(=O)CCCC(=O)NC[3H])C[C@@H]3c3ccc(-c4cnn(-c5ccncc5)c4)cc3)C2)c1C(F)F	20533
COC(=O)c1cc(-c2ccc([C@H]3CN(C(=O)CCCC(=O)NC[3H])CC34CN(C(=O)c3nnn(C)c3C(F)F)C4)cc2)ccc1Cl	20534
COc1cc(F)c(F)cc1-c1ccc([C@H]2CN(C(=O)CCCC(=O)NC[3H])CC23CN(C(=O)c2nnn(C)c2C(F)F)C3)cc1	20535
Cn1nnc(C(=O)N2CC3(CN(C(=O)CCCC(=O)NC[3H])C[C@@H]3c3ccc(-c4cccc(O)c4F)cc3)C2)c1C(F)F	20536
COC(=O)c1ccc(-c2ccc([C@H]3CN(C(=O)CCCC(=O)NC[3H])CC34CN(C(=O)c3nnn(C)c3C(F)F)C4)cc2)o1	20537
Cn1nnc(C(=O)N2CC3(CN(C(=O)CCCC(=O)NC[3H])C[C@@H]3c3ccc(-c4cnc5occc5c4)cc3)C2)c1C(F)F	20538
Cn1nnc(C(=O)N2CC3(CN(C(=O)CCCC(=O)NC[3H])C[C@@H]3c3ccc(-c4ccc5c(c4)CCOC5)cc3)C2)c1C(F)F	20539
Cn1nnc(C(=O)N2CC3(CN(C(=O)CCCC(=O)NC[3H])C[C@@H]3c3ccc(-c4cccc(C(C)(C)C)c4)cc3)C2)c1C(F)F	20540
Cc1cccc(-c2ccc([C@H]3CN(C(=O)CCCC(=O)NC[3H])CC34CN(C(=O)c3nnn(C)c3C(F)F)C4)cc2)c1	20541
Cn1nnc(C(=O)N2CC3(CN(C(=O)CCCC(=O)NC[3H])C[C@@H]3c3ccc(-c4cccc(-c5ccccc5)c4)cc3)C2)c1C(F)F	20542
Cn1nnc(C(=O)N2CC3(CN(C(=O)CCCC(=O)NC[3H])C[C@@H]3c3ccc(-c4ccc(F)c(C(F)(F)F)c4)cc3)C2)c1C(F)F	20543
Cn1nnc(C(=O)N2CC3(CN(C(=O)CCCC(=O)NC[3H])C[C@@H]3c3ccc(-c4cnc(N)nc4)cc3)C2)c1C(F)F	20544
Cn1nnc(C(=O)N2CC3(CN(C(=O)CCCC(=O)NC[3H])C[C@@H]3c3ccc(-c4cccc(CC(=O)O)c4)cc3)C2)c1C(F)F	20545
CCOC(=O)c1ccc(-c2ccc([C@H]3CN(C(=O)CCCC(=O)NC[3H])CC34CN(C(=O)c3nnn(C)c3C(F)F)C4)cc2)cc1F	20546
Cn1nnc(C(=O)N2CC3(CN(C(=O)CCCC(=O)NC[3H])C[C@@H]3c3ccc(-c4ccc5ccc(O)cc5c4)cc3)C2)c1C(F)F	20547
COc1ncc(-c2ccc([C@H]3CN(C(=O)CCCC(=O)NC[3H])CC34CN(C(=O)c3nnn(C)c3C(F)F)C4)cc2)cn1	20548
COc1ccc(-c2ccc([C@H]3CN(C(=O)CCCC(=O)NC[3H])CC34CN(C(=O)c3nnn(C)c3C(F)F)C4)cc2)cc1OC(C)C	20549
Cn1nccc1-c1ccc([C@H]2CN(C(=O)CCCC(=O)NC[3H])CC23CN(C(=O)c2nnn(C)c2C(F)F)C3)cc1	20550
Cn1nnc(C(=O)N2CC3(CN(C(=O)CCCC(=O)NC[3H])C[C@@H]3c3ccc(-c4ccc(Cl)c(C#N)c4)cc3)C2)c1C(F)F	20551
COCCc1cccc(-c2ccc([C@H]3CN(C(=O)CCCC(=O)NC[3H])CC34CN(C(=O)c3nnn(C)c3C(F)F)C4)cc2)c1	20552
Cc1ccc(OC(C)C)c(-c2ccc([C@H]3CN(C(=O)CCCC(=O)NC[3H])CC34CN(C(=O)c3nnn(C)c3C(F)F)C4)cc2)c1	20553
Cn1nnc(C(=O)N2CC3(CN(C(=O)CCCC(=O)NC[3H])C[C@@H]3c3ccc(-c4ccc(CO)c(Cl)c4)cc3)C2)c1C(F)F	20554
N#Cc1ccc(-c2ccc([C@H]3CN(C(=O)CCCC(=O)NC[3H])CC34CN(C(=O)c3nsc5ccccc35)C4)cc2)cc1F	20555
COc1ccc(C(C)C)cc1-c1ccc([C@H]2CN(C(=O)CCCC(=O)NC[3H])CC23CN(C(=O)c2nsc4ccccc24)C3)cc1	20556
O=C(CCCC(=O)N1C[C@H](c2ccc(-c3cccc(OC(F)(F)F)c3)cc2)C2(C1)CN(C(=O)c1nsc3ccccc13)C2)NC[3H]	20557
COc1ccc(Cl)cc1-c1ccc([C@H]2CN(C(=O)CCCC(=O)NC[3H])CC23CN(C(=O)c2nsc4ccccc24)C3)cc1	20558
O=C(CCCC(=O)N1C[C@H](c2ccc(-c3cc(CO)ccc3Cl)cc2)C2(C1)CN(C(=O)c1nsc3ccccc13)C2)NC[3H]	20559
CC(C)Oc1ccc(F)cc1-c1ccc([C@H]2CN(C(=O)CCCC(=O)NC[3H])CC23CN(C(=O)c2nsc4ccccc24)C3)cc1	20560
O=C(CCCC(=O)N1C[C@H](c2ccc(-c3ccc(OC(F)(F)F)cc3)cc2)C2(C1)CN(C(=O)c1nsc3ccccc13)C2)NC[3H]	20561
COc1ncc(-c2ccc([C@H]3CN(C(=O)CCCC(=O)NC[3H])CC34CN(C(=O)c3nsc5ccccc35)C4)cc2)cc1Cl	20562
COc1cc(C(=O)O)ccc1-c1ccc([C@H]2CN(C(=O)CCCC(=O)NC[3H])CC23CN(C(=O)c2nsc4ccccc24)C3)cc1	20563
CN(C)Cc1cc(-c2ccc([C@H]3CN(C(=O)CCCC(=O)NC[3H])CC34CN(C(=O)c3nsc5ccccc35)C4)cc2)ccc1F	20564
Cc1ccc(-c2ccc([C@H]3CN(C(=O)CCCC(=O)NC[3H])CC34CN(C(=O)c3nsc5ccccc35)C4)cc2)c(Cl)c1	20565
CC(=O)c1ccc(-c2ccc([C@H]3CN(C(=O)CCCC(=O)NC[3H])CC34CN(C(=O)c3nsc5ccccc35)C4)cc2)cc1	20566
COC(=O)c1cc(F)cc(-c2ccc([C@H]3CN(C(=O)CCCC(=O)NC[3H])CC34CN(C(=O)c3nsc5ccccc35)C4)cc2)c1	20567
O=C(CCCC(=O)N1C[C@H](c2ccc(-c3ccc4c(c3)CCC4)cc2)C2(C1)CN(C(=O)c1nsc3ccccc13)C2)NC[3H]	20568
CNC(=O)Nc1ccc(-c2ccc([C@H]3CN(C(=O)CCCC(=O)NC[3H])CC34CN(C(=O)c3nsc5ccccc35)C4)cc2)cc1	20569
COc1c(C)cc(-c2ccc([C@H]3CN(C(=O)CCCC(=O)NC[3H])CC34CN(C(=O)c3nsc5ccccc35)C4)cc2)cc1C	20570
O=C(O)CCc1cccc(-c2ccc([C@H]3CN(C(=O)CCCC(=O)NC[3H])CC34CN(C(=O)c3nsc5ccccc35)C4)cc2)c1	20571
COc1cc(-c2ccc([C@H]3CN(C(=O)CCCC(=O)NC[3H])CC34CN(C(=O)c3nsc5ccccc35)C4)cc2)ccc1C	20572
O=C(CCCC(=O)N1C[C@H](c2ccc(-c3cccc4ccoc34)cc2)C2(C1)CN(C(=O)c1nsc3ccccc13)C2)NC[3H]	20573
O=C(CCCC(=O)N1C[C@H](c2ccc(-c3ccccc3CO)cc2)C2(C1)CN(C(=O)c1nsc3ccccc13)C2)NC[3H]	20574
Cc1cc(-c2ccc([C@H]3CN(C(=O)CCCC(=O)NC[3H])CC34CN(C(=O)c3nsc5ccccc35)C4)cc2)ccc1F	20575
O=C(CCCC(=O)N1C[C@H](c2ccc(-c3ccc(Oc4ccccc4)cc3)cc2)C2(C1)CN(C(=O)c1nsc3ccccc13)C2)NC[3H]	20576
Cc1cc2cc(-c3ccc([C@H]4CN(C(=O)CCCC(=O)NC[3H])CC45CN(C(=O)c4nsc6ccccc46)C5)cc3)ccc2[nH]1	20577
COc1ccc(C#N)cc1-c1ccc([C@H]2CN(C(=O)CCCC(=O)NC[3H])CC23CN(C(=O)c2nsc4ccccc24)C3)cc1	20578
COc1ncc(Cl)cc1-c1ccc([C@H]2CN(C(=O)CCCC(=O)NC[3H])CC23CN(C(=O)c2nsc4ccccc24)C3)cc1	20579
CCCNC(=O)c1cccc(-c2ccc([C@H]3CN(C(=O)CCCC(=O)NC[3H])CC34CN(C(=O)c3nsc5ccccc35)C4)cc2)c1	20580
Cc1ccc(C(N)=O)cc1-c1ccc([C@H]2CN(C(=O)CCCC(=O)NC[3H])CC23CN(C(=O)c2nsc4ccccc24)C3)cc1	20581
COc1ccc(-c2ccc([C@H]3CN(C(=O)CCCC(=O)NC[3H])CC34CN(C(=O)c3nsc5ccccc35)C4)cc2)cc1F	20582
O=C(CCCC(=O)N1C[C@H](c2ccc(-c3cccc(O)c3)cc2)C2(C1)CN(C(=O)c1nsc3ccccc13)C2)NC[3H]	20583
COc1ccc(-c2ccc([C@H]3CN(C(=O)CCCC(=O)NC[3H])CC34CN(C(=O)c3nsc5ccccc35)C4)cc2)cc1C(=O)O	20584
CC(C)(C(=O)N1CC2(CN(C(=O)CCCC(=O)NC[3H])C[C@@H]2c2ccc(-c3ccc4c(c3)CCOC4)cc2)C1)n1cc(Cl)cn1	20585
CC(C)(C)c1cccc(-c2ccc([C@H]3CN(C(=O)CCCC(=O)NC[3H])CC34CN(C(=O)C(C)(C)n3cc(Cl)cn3)C4)cc2)c1	20586
Cc1cccc(-c2ccc([C@H]3CN(C(=O)CCCC(=O)NC[3H])CC34CN(C(=O)C(C)(C)n3cc(Cl)cn3)C4)cc2)c1	20587
CC(C)(C(=O)N1CC2(CN(C(=O)CCCC(=O)NC[3H])C[C@@H]2c2ccc(-c3cccc(-c4ccccc4)c3)cc2)C1)n1cc(Cl)cn1	20588
CC(C)(C(=O)N1CC2(CN(C(=O)CCCC(=O)NC[3H])C[C@@H]2c2ccc(-c3ccc(F)c(C(F)(F)F)c3)cc2)C1)n1cc(Cl)cn1	20589
CC(C)(C(=O)N1CC2(CN(C(=O)CCCC(=O)NC[3H])C[C@@H]2c2ccc(-c3cnc(N)nc3)cc2)C1)n1cc(Cl)cn1	20590
CC(C)(C(=O)N1CC2(CN(C(=O)CCCC(=O)NC[3H])C[C@@H]2c2ccc(-c3cccc(CC(=O)O)c3)cc2)C1)n1cc(Cl)cn1	20591
CCOC(=O)c1ccc(-c2ccc([C@H]3CN(C(=O)CCCC(=O)NC[3H])CC34CN(C(=O)C(C)(C)n3cc(Cl)cn3)C4)cc2)cc1F	20592
CC(C)(C(=O)N1CC2(CN(C(=O)CCCC(=O)NC[3H])C[C@@H]2c2ccc(-c3ccc4ccc(O)cc4c3)cc2)C1)n1cc(Cl)cn1	20593
COc1ncc(-c2ccc([C@H]3CN(C(=O)CCCC(=O)NC[3H])CC34CN(C(=O)C(C)(C)n3cc(Cl)cn3)C4)cc2)cn1	20594
COc1ccc(-c2ccc([C@H]3CN(C(=O)CCCC(=O)NC[3H])CC34CN(C(=O)C(C)(C)n3cc(Cl)cn3)C4)cc2)cc1OC(C)C	20595
Cn1nccc1-c1ccc([C@H]2CN(C(=O)CCCC(=O)NC[3H])CC23CN(C(=O)C(C)(C)n2cc(Cl)cn2)C3)cc1	20596
COCCc1cccc(-c2ccc([C@H]3CN(C(=O)CCCC(=O)NC[3H])CC34CN(C(=O)C(C)(C)n3cc(Cl)cn3)C4)cc2)c1	20597
Cc1ccc(OC(C)C)c(-c2ccc([C@H]3CN(C(=O)CCCC(=O)NC[3H])CC34CN(C(=O)C(C)(C)n3cc(Cl)cn3)C4)cc2)c1	20598
CC(C)(C(=O)N1CC2(CN(C(=O)CCCC(=O)NC[3H])C[C@@H]2c2ccc(-c3ccc(CO)c(Cl)c3)cc2)C1)n1cc(Cl)cn1	20599
CCOc1ncccc1-c1ccc([C@H]2CN(C(=O)CCCC(=O)NC[3H])CC23CN(C(=O)C(C)(C)n2cc(Cl)cn2)C3)cc1	20600
CN(C)c1ncc(-c2ccc([C@H]3CN(C(=O)CCCC(=O)NC[3H])CC34CN(C(=O)C(C)(C)n3cc(Cl)cn3)C4)cc2)cc1Cl	20601
CC(C)(C(=O)N1CC2(CN(C(=O)CCCC(=O)NC[3H])C[C@@H]2c2ccc(-c3cccc(F)c3)cc2)C1)n1cc(Cl)cn1	20602
Cc1cc(Cl)ccc1-c1ccc([C@H]2CN(C(=O)CCCC(=O)NC[3H])CC23CN(C(=O)C(C)(C)n2cc(Cl)cn2)C3)cc1	20603
CC(C)(C(=O)N1CC2(CN(C(=O)CCCC(=O)NC[3H])C[C@@H]2c2ccc(-c3ccc(Cl)cc3)cc2)C1)n1cc(Cl)cn1	20604
CC(C)(C(=O)N1CC2(CN(C(=O)CCCC(=O)NC[3H])C[C@@H]2c2ccc(-c3ccc4c(c3)CCC(=O)N4)cc2)C1)n1cc(Cl)cn1	20605
Cc1ccc(C(=O)O)cc1-c1ccc([C@H]2CN(C(=O)CCCC(=O)NC[3H])CC23CN(C(=O)C(C)(C)n2cc(Cl)cn2)C3)cc1	20606
CC(C)(C(=O)N1CC2(CN(C(=O)CCCC(=O)NC[3H])C[C@@H]2c2ccc(-c3ccc(C(=O)O)c(Cl)c3)cc2)C1)n1cc(Cl)cn1	20607
CONC(=O)c1ccc(-c2ccc([C@H]3CN(C(=O)CCCC(=O)NC[3H])CC34CN(C(=O)C(C)(C)n3cc(Cl)cn3)C4)cc2)cc1	20608
CCOc1cccc(-c2ccc([C@H]3CN(C(=O)CCCC(=O)NC[3H])CC34CN(C(=O)C(C)(C)n3cc(Cl)cn3)C4)cc2)c1	20609
COc1cccc2cc(-c3ccc([C@H]4CN(C(=O)CCCC(=O)NC[3H])CC45CN(C(=O)C(C)(C)n4cc(Cl)cn4)C5)cc3)oc12	20610
COc1cc(F)cc(-c2ccc([C@H]3CN(C(=O)CCCC(=O)NC[3H])CC34CN(C(=O)C(C)(C)n3cc(Cl)cn3)C4)cc2)c1	20611
CC(C)Oc1ccc(-c2ccc([C@H]3CN(C(=O)CCCC(=O)NC[3H])CC34CN(C(=O)C(C)(C)n3cc(Cl)cn3)C4)cc2)cc1F	20612
CC(C)(C(=O)N1CC2(CN(C(=O)CCCC(=O)NC[3H])C[C@@H]2c2ccc(-c3cccc4c3CCO4)cc2)C1)n1cc(Cl)cn1	20613
COC(=O)c1cccc(-c2ccc([C@H]3CN(C(=O)CCCC(=O)NC[3H])CC34CN(C(=O)C(C)(C)n3cc(Cl)cn3)C4)cc2)c1	20614
Cc1cc2cc(-c3ccc([C@H]4CN(C(=O)CCCC(=O)NC[3H])CC45CN(C(=O)c4cn([C@H]6CC[C@H]6O)nn4)C5)cc3)ccc2[nH]1	20615
COc1ccc(C#N)cc1-c1ccc([C@H]2CN(C(=O)CCCC(=O)NC[3H])CC23CN(C(=O)c2cn([C@H]4CC[C@H]4O)nn2)C3)cc1	20616
COc1ncc(Cl)cc1-c1ccc([C@H]2CN(C(=O)CCCC(=O)NC[3H])CC23CN(C(=O)c2cn([C@H]4CC[C@H]4O)nn2)C3)cc1	20617
O=C(CCCC(=O)N1C[C@H](c2ccc(-c3ccc4c(c3)CCCO4)cc2)C2(C1)CN(C(=O)c1cn([C@H]3CC[C@H]3O)nn1)C2)NC[3H]	20618
CCCNC(=O)c1cccc(-c2ccc([C@H]3CN(C(=O)CCCC(=O)NC[3H])CC34CN(C(=O)c3cn([C@H]5CC[C@H]5O)nn3)C4)cc2)c1	20619
Cc1ccc(C(N)=O)cc1-c1ccc([C@H]2CN(C(=O)CCCC(=O)NC[3H])CC23CN(C(=O)c2cn([C@H]4CC[C@H]4O)nn2)C3)cc1	20620
COc1ccc(-c2ccc([C@H]3CN(C(=O)CCCC(=O)NC[3H])CC34CN(C(=O)c3cn([C@H]5CC[C@H]5O)nn3)C4)cc2)cc1F	20621
O=C(CCCC(=O)N1C[C@H](c2ccc(-c3cccc(O)c3)cc2)C2(C1)CN(C(=O)c1cn([C@H]3CC[C@H]3O)nn1)C2)NC[3H]	20622
COc1ccc(-c2ccc([C@H]3CN(C(=O)CCCC(=O)NC[3H])CC34CN(C(=O)c3cn([C@H]5CC[C@H]5O)nn3)C4)cc2)cc1C(=O)O	20623
COc1cc(CO)ccc1-c1ccc([C@H]2CN(C(=O)CCCC(=O)NC[3H])CC23CN(C(=O)c2cn([C@H]4CC[C@H]4O)nn2)C3)cc1	20624
O=C(CCCC(=O)N1C[C@H](c2ccc(-c3ccc4ccc(=O)[nH]c4c3)cc2)C2(C1)CN(C(=O)c1cn([C@H]3CC[C@H]3O)nn1)C2)NC[3H]	20625
CN(C)CCc1ccc(-c2ccc([C@H]3CN(C(=O)CCCC(=O)NC[3H])CC34CN(C(=O)c3cn([C@H]5CC[C@H]5O)nn3)C4)cc2)cc1	20626
CC(C)OCc1cccc(-c2ccc([C@H]3CN(C(=O)CCCC(=O)NC[3H])CC34CN(C(=O)c3cn([C@H]5CC[C@H]5O)nn3)C4)cc2)c1	20627
NC(=O)c1ccc(-c2ccc([C@H]3CN(C(=O)CCCC(=O)NC[3H])CC34CN(C(=O)c3cn([C@H]5CC[C@H]5O)nn3)C4)cc2)cc1	20628
NCc1cccc(-c2ccc([C@H]3CN(C(=O)CCCC(=O)NC[3H])CC34CN(C(=O)c3cn([C@H]5CC[C@H]5O)nn3)C4)cc2)c1	20629
CC(C)(C)OCc1ccc(-c2ccc([C@H]3CN(C(=O)CCCC(=O)NC[3H])CC34CN(C(=O)c3cn([C@H]5CC[C@H]5O)nn3)C4)cc2)cc1	20630
Cc1ccc(-c2ccc([C@H]3CN(C(=O)CCCC(=O)NC[3H])CC34CN(C(=O)c3cn([C@H]5CC[C@H]5O)nn3)C4)cc2)cc1Cl	20631
O=C(CCCC(=O)N1C[C@H](c2ccc(-c3ccc(F)nc3)cc2)C2(C1)CN(C(=O)c1cn([C@H]3CC[C@H]3O)nn1)C2)NC[3H]	20632
O=C(CCCC(=O)N1C[C@H](c2ccc(-c3ccccc3)cc2)C2(C1)CN(C(=O)c1cn([C@H]3CC[C@H]3O)nn1)C2)NC[3H]	20633
O=C(CCCC(=O)N1C[C@H](c2ccc(-c3ccc(Cl)c(F)c3)cc2)C2(C1)CN(C(=O)c1cn([C@H]3CC[C@H]3O)nn1)C2)NC[3H]	20634
O=C(CCCC(=O)N1C[C@H](c2ccc(-c3ccc(CO)cc3)cc2)C2(C1)CN(C(=O)c1cn([C@H]3CC[C@H]3O)nn1)C2)NC[3H]	20635
COc1ccc(-c2ccc([C@H]3CN(C(=O)CCCC(=O)NC[3H])CC34CN(C(=O)c3cn([C@H]5CC[C@H]5O)nn3)C4)cc2)cc1Cl	20636
Cc1cc(-c2ccc([C@H]3CN(C(=O)CCCC(=O)NC[3H])CC34CN(C(=O)c3cn([C@H]5CC[C@H]5O)nn3)C4)cc2)ccc1OC(C)C	20637
Cc1ccc(-c2ccc([C@H]3CN(C(=O)CCCC(=O)NC[3H])CC34CN(C(=O)c3cn([C@H]5CC[C@H]5O)nn3)C4)cc2)cc1	20638
O=C(CCCC(=O)N1C[C@H](c2ccc(-c3cccc(Cl)c3)cc2)C2(C1)CN(C(=O)c1cn([C@H]3CC[C@H]3O)nn1)C2)NC[3H]	20639
Cc1cc(C)cc(-c2ccc([C@H]3CN(C(=O)CCCC(=O)NC[3H])CC34CN(C(=O)c3cn([C@H]5CC[C@H]5O)nn3)C4)cc2)c1	20640
COc1cc(-c2ccc([C@H]3CN(C(=O)CCCC(=O)NC[3H])CC34CN(C(=O)c3cn([C@H]5CC[C@H]5O)nn3)C4)cc2)cc(OC)c1OC	20641
O=C(CCCC(=O)N1C[C@H](c2ccc(-c3ccc(C(F)(F)F)cc3)cc2)C2(C1)CN(C(=O)c1cn([C@H]3CC[C@H]3O)nn1)C2)NC[3H]	20642
CCc1cccc(-c2ccc([C@H]3CN(C(=O)CCCC(=O)NC[3H])CC34CN(C(=O)c3cn([C@H]5CC[C@H]5O)nn3)C4)cc2)c1	20643
O=C(CCCC(=O)N1C[C@H](c2ccc(-c3cccc(Oc4ccccc4)c3)cc2)C2(C1)CN(C(=O)c1cn([C@H]3CC[C@H]3O)nn1)C2)NC[3H]	20644
CCOc1ncccc1-c1ccc([C@H]2CN(C(=O)CCCC(=O)NC[3H])CC23CN(C(=O)c2nnn(C)c2C(F)F)C3)cc1	20645
CN(C)c1ncc(-c2ccc([C@H]3CN(C(=O)CCCC(=O)NC[3H])CC34CN(C(=O)c3nnn(C)c3C(F)F)C4)cc2)cc1Cl	20646
Cn1nnc(C(=O)N2CC3(CN(C(=O)CCCC(=O)NC[3H])C[C@@H]3c3ccc(-c4cccc(F)c4)cc3)C2)c1C(F)F	20647
Cc1cc(Cl)ccc1-c1ccc([C@H]2CN(C(=O)CCCC(=O)NC[3H])CC23CN(C(=O)c2nnn(C)c2C(F)F)C3)cc1	20648
Cn1nnc(C(=O)N2CC3(CN(C(=O)CCCC(=O)NC[3H])C[C@@H]3c3ccc(-c4ccc(Cl)cc4)cc3)C2)c1C(F)F	20649
Cn1nnc(C(=O)N2CC3(CN(C(=O)CCCC(=O)NC[3H])C[C@@H]3c3ccc(-c4ccc5c(c4)CCC(=O)N5)cc3)C2)c1C(F)F	20650
Cc1ccc(C(=O)O)cc1-c1ccc([C@H]2CN(C(=O)CCCC(=O)NC[3H])CC23CN(C(=O)c2nnn(C)c2C(F)F)C3)cc1	20651
Cn1nnc(C(=O)N2CC3(CN(C(=O)CCCC(=O)NC[3H])C[C@@H]3c3ccc(-c4ccc(C(=O)O)c(Cl)c4)cc3)C2)c1C(F)F	20652
CONC(=O)c1ccc(-c2ccc([C@H]3CN(C(=O)CCCC(=O)NC[3H])CC34CN(C(=O)c3nnn(C)c3C(F)F)C4)cc2)cc1	20653
CCOc1cccc(-c2ccc([C@H]3CN(C(=O)CCCC(=O)NC[3H])CC34CN(C(=O)c3nnn(C)c3C(F)F)C4)cc2)c1	20654
COc1cccc2cc(-c3ccc([C@H]4CN(C(=O)CCCC(=O)NC[3H])CC45CN(C(=O)c4nnn(C)c4C(F)F)C5)cc3)oc12	20655
COc1cc(F)cc(-c2ccc([C@H]3CN(C(=O)CCCC(=O)NC[3H])CC34CN(C(=O)c3nnn(C)c3C(F)F)C4)cc2)c1	20656
CC(C)Oc1ccc(-c2ccc([C@H]3CN(C(=O)CCCC(=O)NC[3H])CC34CN(C(=O)c3nnn(C)c3C(F)F)C4)cc2)cc1F	20657
Cn1nnc(C(=O)N2CC3(CN(C(=O)CCCC(=O)NC[3H])C[C@@H]3c3ccc(-c4cccc5c4CCO5)cc3)C2)c1C(F)F	20658
CCNC(=O)c1cccc(-c2ccc([C@H]3CN(C(=O)CCCC(=O)NC[3H])CC34CN(C(=O)c3nnn(C)c3C(F)F)C4)cc2)c1	20659
COC(=O)c1cccc(-c2ccc([C@H]3CN(C(=O)CCCC(=O)NC[3H])CC34CN(C(=O)c3nnn(C)c3C(F)F)C4)cc2)c1	20660
Cn1nnc(C(=O)N2CC3(CN(C(=O)CCCC(=O)NC[3H])C[C@@H]3c3ccc(-c4ccc(Cl)c(N)c4)cc3)C2)c1C(F)F	20661
COc1cc(C(=O)O)cc(-c2ccc([C@H]3CN(C(=O)CCCC(=O)NC[3H])CC34CN(C(=O)c3nnn(C)c3C(F)F)C4)cc2)c1	20662
Cn1nnc(C(=O)N2CC3(CN(C(=O)CCCC(=O)NC[3H])C[C@@H]3c3ccc(-c4ccc(C(=O)O)cc4F)cc3)C2)c1C(F)F	20663
Cc1cc(-c2ccc([C@H]3CN(C(=O)CCCC(=O)NC[3H])CC34CN(C(=O)c3nnn(C)c3C(F)F)C4)cc2)ccc1Cl	20664
Cn1nnc(C(=O)N2CC3(CN(C(=O)CCCC(=O)NC[3H])C[C@@H]3c3ccc(-c4cccc5c4OCCCO5)cc3)C2)c1C(F)F	20665
Cn1nnc(C(=O)N2CC3(CN(C(=O)CCCC(=O)NC[3H])C[C@@H]3c3ccc(-c4ccc(C(C)(C)C)cc4)cc3)C2)c1C(F)F	20666
Cn1nnc(C(=O)N2CC3(CN(C(=O)CCCC(=O)NC[3H])C[C@@H]3c3ccc(-c4ccc([C@@H]5CCC(=O)N5)cc4)cc3)C2)c1C(F)F	20667
CC(C)c1nn(C)cc1-c1ccc([C@H]2CN(C(=O)CCCC(=O)NC[3H])CC23CN(C(=O)c2nnn(C)c2C(F)F)C3)cc1	20668
Cn1nnc(C(=O)N2CC3(CN(C(=O)CCCC(=O)NC[3H])C[C@@H]3c3ccc(-c4ccc(C(C)(C)O)cc4F)cc3)C2)c1C(F)F	20669
CCc1ccc(-c2ccc([C@H]3CN(C(=O)CCCC(=O)NC[3H])CC34CN(C(=O)c3nnn(C)c3C(F)F)C4)cc2)cc1	20670
Cn1nnc(C(=O)N2CC3(CN(C(=O)CCCC(=O)NC[3H])C[C@@H]3c3ccc(-c4cc(F)cc(F)c4)cc3)C2)c1C(F)F	20671
Cn1nnc(C(=O)N2CC3(CN(C(=O)CCCC(=O)NC[3H])C[C@@H]3c3ccc(-c4cccc(Cn5cccn5)c4)cc3)C2)c1C(F)F	20672
Cn1nnc(C(=O)N2CC3(CN(C(=O)CCCC(=O)NC[3H])C[C@@H]3c3ccc(-c4ccc5nnn(C)c5c4)cc3)C2)c1C(F)F	20673
CC(=O)c1cccc(-c2ccc([C@H]3CN(C(=O)CCCC(=O)NC[3H])CC34CN(C(=O)c3nnn(C)c3C(F)F)C4)cc2)c1	20674
O=C(CCCC(=O)N1C[C@H](c2ccc(-c3ccc4ccc(=O)[nH]c4c3)cc2)C2(C1)CN(C(=O)c1nsc3ccccc13)C2)NC[3H]	20675
CN(C)CCc1ccc(-c2ccc([C@H]3CN(C(=O)CCCC(=O)NC[3H])CC34CN(C(=O)c3nsc5ccccc35)C4)cc2)cc1	20676
CC(C)OCc1cccc(-c2ccc([C@H]3CN(C(=O)CCCC(=O)NC[3H])CC34CN(C(=O)c3nsc5ccccc35)C4)cc2)c1	20677
NC(=O)c1ccc(-c2ccc([C@H]3CN(C(=O)CCCC(=O)NC[3H])CC34CN(C(=O)c3nsc5ccccc35)C4)cc2)cc1	20678
CN(C)c1cc(-c2ccc([C@H]3CN(C(=O)CCCC(=O)NC[3H])CC34CN(C(=O)c3nsc5ccccc35)C4)cc2)ccn1	20679
CC(C)(C)OCc1ccc(-c2ccc([C@H]3CN(C(=O)CCCC(=O)NC[3H])CC34CN(C(=O)c3nsc5ccccc35)C4)cc2)cc1	20680
Cc1ccc(-c2ccc([C@H]3CN(C(=O)CCCC(=O)NC[3H])CC34CN(C(=O)c3nsc5ccccc35)C4)cc2)cc1Cl	20681
O=C(CCCC(=O)N1C[C@H](c2ccc(-c3ccc(F)nc3)cc2)C2(C1)CN(C(=O)c1nsc3ccccc13)C2)NC[3H]	20682
CC(=O)Nc1cccc(-c2ccc([C@H]3CN(C(=O)CCCC(=O)NC[3H])CC34CN(C(=O)c3nsc5ccccc35)C4)cc2)c1	20683
O=C(CCCC(=O)N1C[C@H](c2ccc(-c3ccc(Cl)c(F)c3)cc2)C2(C1)CN(C(=O)c1nsc3ccccc13)C2)NC[3H]	20684
O=C(CCCC(=O)N1C[C@H](c2ccc(-c3ccc(CO)cc3)cc2)C2(C1)CN(C(=O)c1nsc3ccccc13)C2)NC[3H]	20685
COc1ccc(-c2ccc([C@H]3CN(C(=O)CCCC(=O)NC[3H])CC34CN(C(=O)c3nsc5ccccc35)C4)cc2)cc1Cl	20686
Cc1cc(-c2ccc([C@H]3CN(C(=O)CCCC(=O)NC[3H])CC34CN(C(=O)c3nsc5ccccc35)C4)cc2)ccc1OC(C)C	20687
O=C(CCCC(=O)N1C[C@H](c2ccc(-c3cccc(Cl)c3)cc2)C2(C1)CN(C(=O)c1nsc3ccccc13)C2)NC[3H]	20688
Cc1cc(C)cc(-c2ccc([C@H]3CN(C(=O)CCCC(=O)NC[3H])CC34CN(C(=O)c3nsc5ccccc35)C4)cc2)c1	20689
COc1cc(-c2ccc([C@H]3CN(C(=O)CCCC(=O)NC[3H])CC34CN(C(=O)c3nsc5ccccc35)C4)cc2)cc(OC)c1OC	20690
O=C(CCCC(=O)N1C[C@H](c2ccc(-c3ccc(C(F)(F)F)cc3)cc2)C2(C1)CN(C(=O)c1nsc3ccccc13)C2)NC[3H]	20691
CCc1cccc(-c2ccc([C@H]3CN(C(=O)CCCC(=O)NC[3H])CC34CN(C(=O)c3nsc5ccccc35)C4)cc2)c1	20692
O=C(CCCC(=O)N1C[C@H](c2ccc(-c3cccc(Oc4ccccc4)c3)cc2)C2(C1)CN(C(=O)c1nsc3ccccc13)C2)NC[3H]	20693
C[C@H](O)c1ccc(-c2ccc([C@H]3CN(C(=O)CCCC(=O)NC[3H])CC34CN(C(=O)c3nsc5ccccc35)C4)cc2)cc1	20694
COc1ccc(C)cc1-c1ccc([C@H]2CN(C(=O)CCCC(=O)NC[3H])CC23CN(C(=O)c2nsc4ccccc24)C3)cc1	20695
C[C@@H]1Cc2cc(-c3ccc([C@H]4CN(C(=O)CCCC(=O)NC[3H])CC45CN(C(=O)c4nsc6ccccc46)C5)cc3)ccc2O1	20696
CCOc1ccc(-c2ccc([C@H]3CN(C(=O)CCCC(=O)NC[3H])CC34CN(C(=O)c3nsc5ccccc35)C4)cc2)cc1C	20697
CCCOc1cccc(-c2ccc([C@H]3CN(C(=O)CCCC(=O)NC[3H])CC34CN(C(=O)c3nsc5ccccc35)C4)cc2)c1	20698
O=C(CCCC(=O)N1C[C@H](c2ccc(-c3cccc4c3CNC4=O)cc2)C2(C1)CN(C(=O)c1nsc3ccccc13)C2)NC[3H]	20699
CNC(=O)c1ccc(-c2ccc([C@H]3CN(C(=O)CCCC(=O)NC[3H])CC34CN(C(=O)c3nsc5ccccc35)C4)cc2)cc1C	20700
COC(=O)c1cccc(-c2ccc([C@H]3CN(C(=O)CCCC(=O)NC[3H])CC34CN(C(=O)c3nsc5ccccc35)C4)cc2)c1F	20701
CS(=O)(=O)c1ccc(-c2ccc([C@H]3CN(C(=O)CCCC(=O)NC[3H])CC34CN(C(=O)c3nsc5ccccc35)C4)cc2)cc1	20702
O=C(CCCC(=O)N1C[C@H](c2ccc(-c3cc(Cl)cc(C(=O)O)c3)cc2)C2(C1)CN(C(=O)c1nsc3ccccc13)C2)NC[3H]	20703
Cc1ccc2cc(-c3ccc([C@H]4CN(C(=O)CCCC(=O)NC[3H])CC45CN(C(=O)c4nsc6ccccc46)C5)cc3)ccc2n1	20704
CC(C)(C(=O)N1CC2(CN(C(=O)CCCC(=O)NC[3H])C[C@@H]2c2ccc(-c3ccc(Cl)c(N)c3)cc2)C1)n1cc(Cl)cn1	20705
COc1cc(C(=O)O)cc(-c2ccc([C@H]3CN(C(=O)CCCC(=O)NC[3H])CC34CN(C(=O)C(C)(C)n3cc(Cl)cn3)C4)cc2)c1	20706
CC(C)(C(=O)N1CC2(CN(C(=O)CCCC(=O)NC[3H])C[C@@H]2c2ccc(-c3ccc(C(=O)O)cc3F)cc2)C1)n1cc(Cl)cn1	20707
Cc1cc(-c2ccc([C@H]3CN(C(=O)CCCC(=O)NC[3H])CC34CN(C(=O)C(C)(C)n3cc(Cl)cn3)C4)cc2)ccc1Cl	20708
CC(C)(C(=O)N1CC2(CN(C(=O)CCCC(=O)NC[3H])C[C@@H]2c2ccc(-c3cccc4c3OCCCO4)cc2)C1)n1cc(Cl)cn1	20709
CC(C)(C)c1ccc(-c2ccc([C@H]3CN(C(=O)CCCC(=O)NC[3H])CC34CN(C(=O)C(C)(C)n3cc(Cl)cn3)C4)cc2)cc1	20710
CC(C)(C(=O)N1CC2(CN(C(=O)CCCC(=O)NC[3H])C[C@@H]2c2ccc(-c3ccc([C@@H]4CCC(=O)N4)cc3)cc2)C1)n1cc(Cl)cn1	20711
CC(C)(C(=O)N1CC2(CN(C(=O)CCCC(=O)NC[3H])C[C@@H]2c2ccc(-c3ccc4c(c3)CCCNC4=O)cc2)C1)n1cc(Cl)cn1	20712
CC(C)(O)c1ccc(-c2ccc([C@H]3CN(C(=O)CCCC(=O)NC[3H])CC34CN(C(=O)C(C)(C)n3cc(Cl)cn3)C4)cc2)c(F)c1	20713
CCc1ccc(-c2ccc([C@H]3CN(C(=O)CCCC(=O)NC[3H])CC34CN(C(=O)C(C)(C)n3cc(Cl)cn3)C4)cc2)cc1	20714
COC(=O)c1cc(O)cc(-c2ccc([C@H]3CN(C(=O)CCCC(=O)NC[3H])CC34CN(C(=O)C(C)(C)n3cc(Cl)cn3)C4)cc2)c1	20715
CC(C)(C(=O)N1CC2(CN(C(=O)CCCC(=O)NC[3H])C[C@@H]2c2ccc(-c3cccc(Cn4cccn4)c3)cc2)C1)n1cc(Cl)cn1	20716
Cn1nnc2ccc(-c3ccc([C@H]4CN(C(=O)CCCC(=O)NC[3H])CC45CN(C(=O)C(C)(C)n4cc(Cl)cn4)C5)cc3)cc21	20717
CC(=O)c1cccc(-c2ccc([C@H]3CN(C(=O)CCCC(=O)NC[3H])CC34CN(C(=O)C(C)(C)n3cc(Cl)cn3)C4)cc2)c1	20718
CC(C)(C(=O)N1CC2(CN(C(=O)CCCC(=O)NC[3H])C[C@@H]2c2ccc(-c3cccc(N)c3)cc2)C1)n1cc(Cl)cn1	20719
CCOc1ccc(-c2ccc([C@H]3CN(C(=O)CCCC(=O)NC[3H])CC34CN(C(=O)C(C)(C)n3cc(Cl)cn3)C4)cc2)cc1	20720
CC(C)(C(=O)N1CC2(CN(C(=O)CCCC(=O)NC[3H])C[C@@H]2c2ccc(-c3ccc(Cl)c(Cl)c3)cc2)C1)n1cc(Cl)cn1	20721
CCCCc1ccc(-c2ccc([C@H]3CN(C(=O)CCCC(=O)NC[3H])CC34CN(C(=O)C(C)(C)n3cc(Cl)cn3)C4)cc2)cc1	20722
CC(C)(C(=O)N1CC2(CN(C(=O)CCCC(=O)NC[3H])C[C@@H]2c2ccc(-c3ccc4c(c3)OCO4)cc2)C1)n1cc(Cl)cn1	20723
CC(C)(C(=O)N1CC2(CN(C(=O)CCCC(=O)NC[3H])C[C@@H]2c2ccc(-c3ccc(-c4ccccc4)cc3)cc2)C1)n1cc(Cl)cn1	20724
CC(C)(C)n1cc(-c2ccc([C@H]3CN(C(=O)CCCC(=O)NC[3H])CC34CN(C(=O)C(C)(C)n3cc(Cl)cn3)C4)cc2)cn1	20725
CC(C)(C(=O)N1CC2(CN(C(=O)CCCC(=O)NC[3H])C[C@@H]2c2ccc(-c3cccc(S(N)(=O)=O)c3)cc2)C1)n1cc(Cl)cn1	20726
CC(C)(C(=O)N1CC2(CN(C(=O)CCCC(=O)NC[3H])C[C@@H]2c2ccc(-c3cccc4c3OCCO4)cc2)C1)n1cc(Cl)cn1	20727
COc1ccc(-c2ccc([C@H]3CN(C(=O)CCCC(=O)NC[3H])CC34CN(C(=O)C(C)(C)n3cc(Cl)cn3)C4)cc2)cn1	20728
COC(=O)CCc1cccc(-c2ccc([C@H]3CN(C(=O)CCCC(=O)NC[3H])CC34CN(C(=O)C(C)(C)n3cc(Cl)cn3)C4)cc2)c1	20729
CC(C)(C(=O)N1CC2(CN(C(=O)CCCC(=O)NC[3H])C[C@@H]2c2ccc(-c3cnc4ccnn4c3)cc2)C1)n1cc(Cl)cn1	20730
CC(C)(C(=O)N1CC2(CN(C(=O)CCCC(=O)NC[3H])C[C@@H]2c2ccc(-c3cc(F)cc(OCC(=O)O)c3)cc2)C1)n1cc(Cl)cn1	20731
CC(C)(C(=O)N1CC2(CN(C(=O)CCCC(=O)NC[3H])C[C@@H]2c2ccc(-c3cc4ccccc4o3)cc2)C1)n1cc(Cl)cn1	20732
CC(C)(C(=O)N1CC2(CN(C(=O)CCCC(=O)NC[3H])C[C@@H]2c2ccc(C=CC3CCCCC3)cc2)C1)n1cc(Cl)cn1	20733
CC(C)(C(=O)N1CC2(CN(C(=O)CCCC(=O)NC[3H])C[C@@H]2c2ccc(C3=CCNCC3)cc2)C1)n1cc(Cl)cn1	20734
C[C@H](O)c1ccc(-c2ccc([C@H]3CN(C(=O)CCCC(=O)NC[3H])CC34CN(C(=O)c3cn([C@H]5CC[C@H]5O)nn3)C4)cc2)cc1	20735
COc1ccc(C)cc1-c1ccc([C@H]2CN(C(=O)CCCC(=O)NC[3H])CC23CN(C(=O)c2cn([C@H]4CC[C@H]4O)nn2)C3)cc1	20736
C[C@@H]1Cc2cc(-c3ccc([C@H]4CN(C(=O)CCCC(=O)NC[3H])CC45CN(C(=O)c4cn([C@H]6CC[C@H]6O)nn4)C5)cc3)ccc2O1	20737
CCOc1ccc(-c2ccc([C@H]3CN(C(=O)CCCC(=O)NC[3H])CC34CN(C(=O)c3cn([C@H]5CC[C@H]5O)nn3)C4)cc2)cc1C	20738
CCCOc1cccc(-c2ccc([C@H]3CN(C(=O)CCCC(=O)NC[3H])CC34CN(C(=O)c3cn([C@H]5CC[C@H]5O)nn3)C4)cc2)c1	20739
O=C(CCCC(=O)N1C[C@H](c2ccc(-c3cccc4c3CNC4=O)cc2)C2(C1)CN(C(=O)c1cn([C@H]3CC[C@H]3O)nn1)C2)NC[3H]	20740
CNC(=O)c1ccc(-c2ccc([C@H]3CN(C(=O)CCCC(=O)NC[3H])CC34CN(C(=O)c3cn([C@H]5CC[C@H]5O)nn3)C4)cc2)cc1C	20741
COC(=O)c1cccc(-c2ccc([C@H]3CN(C(=O)CCCC(=O)NC[3H])CC34CN(C(=O)c3cn([C@H]5CC[C@H]5O)nn3)C4)cc2)c1F	20742
CS(=O)(=O)c1ccc(-c2ccc([C@H]3CN(C(=O)CCCC(=O)NC[3H])CC34CN(C(=O)c3cn([C@H]5CC[C@H]5O)nn3)C4)cc2)cc1	20743
O=C(CCCC(=O)N1C[C@H](c2ccc(-c3cc(Cl)cc(C(=O)O)c3)cc2)C2(C1)CN(C(=O)c1cn([C@H]3CC[C@H]3O)nn1)C2)NC[3H]	20744
Cc1ccc2cc(-c3ccc([C@H]4CN(C(=O)CCCC(=O)NC[3H])CC45CN(C(=O)c4cn([C@H]6CC[C@H]6O)nn4)C5)cc3)ccc2n1	20745
O=C(CCCC(=O)N1C[C@H](c2ccc(-c3ccc4c(c3)COC(=O)N4)cc2)C2(C1)CN(C(=O)c1cn([C@H]3CC[C@H]3O)nn1)C2)NC[3H]	20746
CCOC(=O)c1cccc(-c2ccc([C@H]3CN(C(=O)CCCC(=O)NC[3H])CC34CN(C(=O)c3cn([C@H]5CC[C@H]5O)nn3)C4)cc2)c1	20747
O=C(CCCC(=O)N1C[C@H](c2ccc(-c3cccc(C(=O)O)c3F)cc2)C2(C1)CN(C(=O)c1cn([C@H]3CC[C@H]3O)nn1)C2)NC[3H]	20748
COC(=O)c1cc(-c2ccc([C@H]3CN(C(=O)CCCC(=O)NC[3H])CC34CN(C(=O)c3cn([C@H]5CC[C@H]5O)nn3)C4)cc2)ccc1O	20749
CCN(CC)c1ncc(-c2ccc([C@H]3CN(C(=O)CCCC(=O)NC[3H])CC34CN(C(=O)c3cn([C@H]5CC[C@H]5O)nn3)C4)cc2)cn1	20750
CNC(=O)c1ccc(-c2ccc([C@H]3CN(C(=O)CCCC(=O)NC[3H])CC34CN(C(=O)c3cn([C@H]5CC[C@H]5O)nn3)C4)cc2)cc1	20751
O=C(CCCC(=O)N1C[C@H](c2ccc(-c3cccc(C(=O)NC4CC4)c3)cc2)C2(C1)CN(C(=O)c1cn([C@H]3CC[C@H]3O)nn1)C2)NC[3H]	20752
O=C1CC(c2ccc(-c3ccc([C@H]4CN(C(=O)CCCC(=O)NC[3H])CC45CN(C(=O)c4cn([C@H]6CC[C@H]6O)nn4)C5)cc3)cc2)C1	20753
COC(=O)c1cc(-c2ccc([C@H]3CN(C(=O)CCCC(=O)NC[3H])CC34CN(C(=O)c3cn([C@H]5CC[C@H]5O)nn3)C4)cc2)ccc1C	20754
O=C(CCCC(=O)N1C[C@H](c2ccc(-c3cc(F)cc(C(F)(F)F)c3)cc2)C2(C1)CN(C(=O)c1cn([C@H]3CC[C@H]3O)nn1)C2)NC[3H]	20755
COc1ncc(-c2ccc([C@H]3CN(C(=O)CCCC(=O)NC[3H])CC34CN(C(=O)c3cn([C@H]5CC[C@H]5O)nn3)C4)cc2)cc1C	20756
COC(=O)c1ccc(-c2ccc([C@H]3CN(C(=O)CCCC(=O)NC[3H])CC34CN(C(=O)c3cn([C@H]5CC[C@H]5O)nn3)C4)cc2)cc1F	20757
O=C(CCCC(=O)N1C[C@H](c2ccc(-c3cccc4ccccc34)cc2)C2(C1)CN(C(=O)c1cn([C@H]3CC[C@H]3O)nn1)C2)NC[3H]	20758
COc1cc(-c2ccc([C@H]3CN(C(=O)CCCC(=O)NC[3H])CC34CN(C(=O)c3cn([C@H]5CC[C@H]5O)nn3)C4)cc2)ccc1Cl	20759
COC(=O)Cc1ccc(-c2ccc([C@H]3CN(C(=O)CCCC(=O)NC[3H])CC34CN(C(=O)c3cn([C@H]5CC[C@H]5O)nn3)C4)cc2)cc1	20760
O=C(CCCC(=O)N1C[C@H](c2ccc(I)cc2)C2(C1)CN(C(=O)c1cn([C@H]3CC[C@H]3O)nn1)C2)NC[3H]	20761
CCCOc1ccc(-c2ccc([C@H]3CN(C(=O)CCCC(=O)NC[3H])CC34CN(C(=O)c3cn([C@H]5CC[C@H]5O)nn3)C4)cc2)cc1Cl	20762
COc1ccc2cc(-c3ccc([C@H]4CN(C(=O)CCCC(=O)NC[3H])CC45CN(C(=O)c4cn([C@H]6CC[C@H]6O)nn4)C5)cc3)ccc2c1	20763
COc1cccc(-c2ccc([C@H]3CN(C(=O)CCCC(=O)NC[3H])CC34CN(C(=O)c3cn([C@H]5CC[C@H]5O)nn3)C4)cc2)c1OC	20764
Cn1nnc(C(=O)N2CC3(CN(C(=O)CCCC(=O)NC[3H])C[C@@H]3c3ccc(-c4ccc(CCC(=O)O)cc4)cc3)C2)c1C(F)F	20765
Cn1nnc(C(=O)N2CC3(CN(C(=O)CCCC(=O)NC[3H])C[C@@H]3c3ccc(-c4cccc(N)c4)cc3)C2)c1C(F)F	20766
CCOc1ccc(-c2ccc([C@H]3CN(C(=O)CCCC(=O)NC[3H])CC34CN(C(=O)c3nnn(C)c3C(F)F)C4)cc2)cc1	20767
CCCCc1ccc(-c2ccc([C@H]3CN(C(=O)CCCC(=O)NC[3H])CC34CN(C(=O)c3nnn(C)c3C(F)F)C4)cc2)cc1	20768
Cn1nnc(C(=O)N2CC3(CN(C(=O)CCCC(=O)NC[3H])C[C@@H]3c3ccc(-c4ccc5c(c4)OCO5)cc3)C2)c1C(F)F	20769
Cn1nnc(C(=O)N2CC3(CN(C(=O)CCCC(=O)NC[3H])C[C@@H]3c3ccc(-c4ccc(-c5ccccc5)cc4)cc3)C2)c1C(F)F	20770
Cn1nnc(C(=O)N2CC3(CN(C(=O)CCCC(=O)NC[3H])C[C@@H]3c3ccc(-c4cnn(C(C)(C)C)c4)cc3)C2)c1C(F)F	20771
Cn1nnc(C(=O)N2CC3(CN(C(=O)CCCC(=O)NC[3H])C[C@@H]3c3ccc(-c4cccc(S(N)(=O)=O)c4)cc3)C2)c1C(F)F	20772
Cn1nnc(C(=O)N2CC3(CN(C(=O)CCCC(=O)NC[3H])C[C@@H]3c3ccc(-c4cccc5c4OCCO5)cc3)C2)c1C(F)F	20773
COc1ccc(-c2ccc([C@H]3CN(C(=O)CCCC(=O)NC[3H])CC34CN(C(=O)c3nnn(C)c3C(F)F)C4)cc2)cn1	20774
COC(=O)CCc1cccc(-c2ccc([C@H]3CN(C(=O)CCCC(=O)NC[3H])CC34CN(C(=O)c3nnn(C)c3C(F)F)C4)cc2)c1	20775
Cn1nnc(C(=O)N2CC3(CN(C(=O)CCCC(=O)NC[3H])C[C@@H]3c3ccc(-c4cnc5ccnn5c4)cc3)C2)c1C(F)F	20776
Cn1nnc(C(=O)N2CC3(CN(C(=O)CCCC(=O)NC[3H])C[C@@H]3c3ccc(-c4cc(F)cc(OCC(=O)O)c4)cc3)C2)c1C(F)F	20777
Cn1nnc(C(=O)N2CC3(CN(C(=O)CCCC(=O)NC[3H])C[C@@H]3c3ccc(-c4cc5ccccc5o4)cc3)C2)c1C(F)F	20778
Cn1nnc(C(=O)N2CC3(CN(C(=O)CCCC(=O)NC[3H])C[C@@H]3c3ccc(C=CC4CCCCC4)cc3)C2)c1C(F)F	20779
Cn1nnc(C(=O)N2CC3(CN(C(=O)CCCC(=O)NC[3H])C[C@@H]3c3ccc(C4=CCNCC4)cc3)C2)c1C(F)F	20780
Cn1nnc(C(=O)N2CC3(CN(C(=O)CCCC(=O)NC[3H])C[C@@H]3c3ccc(-c4ccc5c(c4)CC(C)(C)O5)cc3)C2)c1C(F)F	20781
COc1ncccc1-c1ccc([C@H]2CN(C(=O)CCCC(=O)NC[3H])CC23CN(C(=O)c2nnn(C)c2C(F)F)C3)cc1	20782
COc1ccc(F)c(-c2ccc([C@H]3CN(C(=O)CCCC(=O)NC[3H])CC34CN(C(=O)c3nnn(C)c3C(F)F)C4)cc2)c1	20783
Cn1nnc(C(=O)N2CC3(CN(C(=O)CCCC(=O)NC[3H])C[C@@H]3c3ccc(-c4ccc(S(C)(=O)=O)cc4)cc3)C2)c1C(F)F	20784
Cn1nnc(C(=O)N2CC3(CN(C(=O)CCCC(=O)NC[3H])C[C@@H]3c3ccc(-c4cncnc4)cc3)C2)c1C(F)F	20785
C=C(C)C[C@@H](C)C(=O)N1CC2(CN(C(=O)CCCC(=O)NC[3H])C[C@@H]2c2ccc(I)cc2)C1	20786
C=C(C)C[C@@H](C)C(=O)N1CC2(CN(C(=O)CCCC(=O)NC[3H])C[C@@H]2c2ccc(-c3cc(OC)cc(OC)c3)cc2)C1	20787
C=C(C)C[C@@H](C)C(=O)N1CC2(CN(C(=O)CCCC(=O)NC[3H])C[C@@H]2c2ccc(-c3cccc(C)c3C)cc2)C1	20788
C=C(C)C[C@@H](C)C(=O)N1CC2(CN(C(=O)CCCC(=O)NC[3H])C[C@@H]2c2ccc(-c3ccc4ccccc4c3)cc2)C1	20789
C=C(C)C[C@@H](C)C(=O)N1CC2(CN(C(=O)CCCC(=O)NC[3H])C[C@@H]2c2ccc(-c3cc(F)c(F)c(F)c3)cc2)C1	20790
C=C(C)C[C@@H](C)C(=O)N1CC2(CN(C(=O)CCCC(=O)NC[3H])C[C@@H]2c2ccc(-c3ccc(C)cc3F)cc2)C1	20791
C=C(C)C[C@@H](C)C(=O)N1CC2(CN(C(=O)CCCC(=O)NC[3H])C[C@@H]2c2ccc(-c3ccc4cc[nH]c4c3)cc2)C1	20792
C=C(C)C[C@@H](C)C(=O)N1CC2(CN(C(=O)CCCC(=O)NC[3H])C[C@@H]2c2ccc(-c3ccc4c(c3)OC(F)(F)O4)cc2)C1	20793
C=C(C)C[C@@H](C)C(=O)N1CC2(CN(C(=O)CCCC(=O)NC[3H])C[C@@H]2c2ccc(-c3cc(F)cc(Cl)c3)cc2)C1	20794
O=C(CCCC(=O)N1C[C@H](c2ccc(-c3ccc4c(c3)COC(=O)N4)cc2)C2(C1)CN(C(=O)c1nsc3ccccc13)C2)NC[3H]	20795
CCOC(=O)c1cccc(-c2ccc([C@H]3CN(C(=O)CCCC(=O)NC[3H])CC34CN(C(=O)c3nsc5ccccc35)C4)cc2)c1	20796
O=C(CCCC(=O)N1C[C@H](c2ccc(-c3cccc(C(=O)O)c3F)cc2)C2(C1)CN(C(=O)c1nsc3ccccc13)C2)NC[3H]	20797
COC(=O)c1cc(-c2ccc([C@H]3CN(C(=O)CCCC(=O)NC[3H])CC34CN(C(=O)c3nsc5ccccc35)C4)cc2)ccc1O	20798
CCN(CC)c1ncc(-c2ccc([C@H]3CN(C(=O)CCCC(=O)NC[3H])CC34CN(C(=O)c3nsc5ccccc35)C4)cc2)cn1	20799
CCNC(=O)c1ccc(-c2ccc([C@H]3CN(C(=O)CCCC(=O)NC[3H])CC34CN(C(=O)c3nsc5ccccc35)C4)cc2)cc1	20800
O=C(CCCC(=O)N1C[C@H](c2ccc(-c3cccc(C(=O)NC4CC4)c3)cc2)C2(C1)CN(C(=O)c1nsc3ccccc13)C2)NC[3H]	20801
O=C1CC(c2ccc(-c3ccc([C@H]4CN(C(=O)CCCC(=O)NC[3H])CC45CN(C(=O)c4nsc6ccccc46)C5)cc3)cc2)C1	20802
O=C(CCCC(=O)N1C[C@H](c2ccc(-c3cc(F)cc(C(F)(F)F)c3)cc2)C2(C1)CN(C(=O)c1nsc3ccccc13)C2)NC[3H]	20803
COC(=O)c1cc(Cl)cc(-c2ccc([C@H]3CN(C(=O)CCCC(=O)NC[3H])CC34CN(C(=O)c3nsc5ccccc35)C4)cc2)c1	20804
COc1ncc(-c2ccc([C@H]3CN(C(=O)CCCC(=O)NC[3H])CC34CN(C(=O)c3nsc5ccccc35)C4)cc2)cc1C	20805
COC(=O)c1ccc(-c2ccc([C@H]3CN(C(=O)CCCC(=O)NC[3H])CC34CN(C(=O)c3nsc5ccccc35)C4)cc2)cc1F	20806
O=C(CCCC(=O)N1C[C@H](c2ccc(-c3cccc4ccccc34)cc2)C2(C1)CN(C(=O)c1nsc3ccccc13)C2)NC[3H]	20807
COC(=O)Cc1ccc(-c2ccc([C@H]3CN(C(=O)CCCC(=O)NC[3H])CC34CN(C(=O)c3nsc5ccccc35)C4)cc2)cc1	20808
O=C(CCCC(=O)N1C[C@H](c2ccc(I)cc2)C2(C1)CN(C(=O)c1nsc3ccccc13)C2)NC[3H]	20809
CCCOc1ccc(-c2ccc([C@H]3CN(C(=O)CCCC(=O)NC[3H])CC34CN(C(=O)c3nsc5ccccc35)C4)cc2)cc1Cl	20810
COc1ccc2cc(-c3ccc([C@H]4CN(C(=O)CCCC(=O)NC[3H])CC45CN(C(=O)c4nsc6ccccc46)C5)cc3)ccc2c1	20811
COc1cccc(-c2ccc([C@H]3CN(C(=O)CCCC(=O)NC[3H])CC34CN(C(=O)c3nsc5ccccc35)C4)cc2)c1OC	20812
CCN(CC)Cc1ccc(-c2ccc([C@H]3CN(C(=O)CCCC(=O)NC[3H])CC34CN(C(=O)c3nsc5ccccc35)C4)cc2)cc1	20813
CCn1ccc(-c2ccc([C@H]3CN(C(=O)CCCC(=O)NC[3H])CC34CN(C(=O)c3nsc5ccccc35)C4)cc2)n1	20814
O=C(CCCC(=O)N1C[C@H](c2ccc(-c3cccc4c3OCC4)cc2)C2(C1)CN(C(=O)c1nsc3ccccc13)C2)NC[3H]	20815
Nc1cc(-c2ccc([C@H]3CN(C(=O)CCCC(=O)NC[3H])CC34CN(C(=O)c3nsc5ccccc35)C4)cc2)ccc1F	20816
CCOc1cc(F)ccc1-c1ccc([C@H]2CN(C(=O)CCCC(=O)NC[3H])CC23CN(C(=O)c2nsc4ccccc24)C3)cc1	20817
Cn1c(=O)[nH]c2ccc(-c3ccc([C@H]4CN(C(=O)CCCC(=O)NC[3H])CC45CN(C(=O)c4nsc6ccccc46)C5)cc3)cc21	20818
Cc1ccc(Cl)cc1-c1ccc([C@H]2CN(C(=O)CCCC(=O)NC[3H])CC23CN(C(=O)c2nsc4ccccc24)C3)cc1	20819
COc1ccc(-c2ccc([C@H]3CN(C(=O)CCCC(=O)NC[3H])CC34CN(C(=O)c3nsc5ccccc35)C4)cc2)cc1C	20820
CCOc1ccccc1-c1ccc([C@H]2CN(C(=O)CCCC(=O)NC[3H])CC23CN(C(=O)c2nsc4ccccc24)C3)cc1	20821
CC(C)NC(=O)c1cccc(-c2ccc([C@H]3CN(C(=O)CCCC(=O)NC[3H])CC34CN(C(=O)c3nsc5ccccc35)C4)cc2)c1	20822
Cc1c(Cl)cccc1-c1ccc([C@H]2CN(C(=O)CCCC(=O)NC[3H])CC23CN(C(=O)c2nsc4ccccc24)C3)cc1	20823
Cc1ccc(F)cc1-c1ccc([C@H]2CN(C(=O)CCCC(=O)NC[3H])CC23CN(C(=O)c2nsc4ccccc24)C3)cc1	20824
CC1(C)Cc2cc(-c3ccc([C@H]4CN(C(=O)CCCC(=O)NC[3H])CC45CN(C(=O)C(C)(C)n4cc(Cl)cn4)C5)cc3)ccc2O1	20825
COc1ncccc1-c1ccc([C@H]2CN(C(=O)CCCC(=O)NC[3H])CC23CN(C(=O)C(C)(C)n2cc(Cl)cn2)C3)cc1	20826
COc1ccc(F)c(-c2ccc([C@H]3CN(C(=O)CCCC(=O)NC[3H])CC34CN(C(=O)C(C)(C)n3cc(Cl)cn3)C4)cc2)c1	20827
CC(C)(C(=O)N1CC2(CN(C(=O)CCCC(=O)NC[3H])C[C@@H]2c2ccc(-c3ccc(S(C)(=O)=O)cc3)cc2)C1)n1cc(Cl)cn1	20828
CC(C)(C(=O)N1CC2(CN(C(=O)CCCC(=O)NC[3H])C[C@@H]2c2ccc(-c3cncnc3)cc2)C1)n1cc(Cl)cn1	20829
O=C(CCCC(=O)N1C[C@H](c2ccc(I)cc2)C2(C1)CN(C(=O)C1=NN(CCO)C(=O)CC1)C2)NC[3H]	20830
COc1cc(OC)cc(-c2ccc([C@H]3CN(C(=O)CCCC(=O)NC[3H])CC34CN(C(=O)C3=NN(CCO)C(=O)CC3)C4)cc2)c1	20831
Cc1cccc(-c2ccc([C@H]3CN(C(=O)CCCC(=O)NC[3H])CC34CN(C(=O)C3=NN(CCO)C(=O)CC3)C4)cc2)c1C	20832
O=C(CCCC(=O)N1C[C@H](c2ccc(-c3cc(Cl)cc(Cl)c3)cc2)C2(C1)CN(C(=O)C1=NN(CCO)C(=O)CC1)C2)NC[3H]	20833
O=C(CCCC(=O)N1C[C@H](c2ccc(-c3ccc4ccccc4c3)cc2)C2(C1)CN(C(=O)C1=NN(CCO)C(=O)CC1)C2)NC[3H]	20834
O=C(CCCC(=O)N1C[C@H](c2ccc(-c3cc(F)c(F)c(F)c3)cc2)C2(C1)CN(C(=O)C1=NN(CCO)C(=O)CC1)C2)NC[3H]	20835
Cc1ccc(-c2ccc([C@H]3CN(C(=O)CCCC(=O)NC[3H])CC34CN(C(=O)C3=NN(CCO)C(=O)CC3)C4)cc2)c(F)c1	20836
O=C(CCCC(=O)N1C[C@H](c2ccc(-c3ccc4cc[nH]c4c3)cc2)C2(C1)CN(C(=O)C1=NN(CCO)C(=O)CC1)C2)NC[3H]	20837
O=C(CCCC(=O)N1C[C@H](c2ccc(-c3ccc4c(c3)OC(F)(F)O4)cc2)C2(C1)CN(C(=O)C1=NN(CCO)C(=O)CC1)C2)NC[3H]	20838
COc1ccc(-c2ccc([C@H]3CN(C(=O)CCCC(=O)NC[3H])CC34CN(C(=O)C3=NN(CCO)C(=O)CC3)C4)cc2)cc1C#N	20839
O=C(CCCC(=O)N1C[C@H](c2ccc(-c3cc(F)cc(Cl)c3)cc2)C2(C1)CN(C(=O)C1=NN(CCO)C(=O)CC1)C2)NC[3H]	20840
O=C(CCCC(=O)N1C[C@H](c2ccc(-c3ccc(C(F)(F)F)c(F)c3)cc2)C2(C1)CN(C(=O)C1=NN(CCO)C(=O)CC1)C2)NC[3H]	20841
Cc1cc(F)ccc1-c1ccc([C@H]2CN(C(=O)CCCC(=O)NC[3H])CC23CN(C(=O)C2=NN(CCO)C(=O)CC2)C3)cc1	20842
O=C(CCCC(=O)N1C[C@H](c2ccc(-c3ccc(C(=O)O)cc3Cl)cc2)C2(C1)CN(C(=O)C1=NN(CCO)C(=O)CC1)C2)NC[3H]	20843
CC(C)Cc1ccc(-c2ccc([C@H]3CN(C(=O)CCCC(=O)NC[3H])CC34CN(C(=O)C3=NN(CCO)C(=O)CC3)C4)cc2)cc1	20844
O=C(CCCC(=O)N1C[C@H](c2ccc(-c3cccc(CCO)c3)cc2)C2(C1)CN(C(=O)C1=NN(CCO)C(=O)CC1)C2)NC[3H]	20845
Cc1cc(-c2ccc([C@H]3CN(C(=O)CCCC(=O)NC[3H])CC34CN(C(=O)C3=NN(CCO)C(=O)CC3)C4)cc2)c(C)cc1F	20846
CCCc1ccc(-c2ccc([C@H]3CN(C(=O)CCCC(=O)NC[3H])CC34CN(C(=O)C3=NN(CCO)C(=O)CC3)C4)cc2)cc1	20847
COC(=O)Nc1ccc(-c2ccc([C@H]3CN(C(=O)CCCC(=O)NC[3H])CC34CN(C(=O)C3=NN(CCO)C(=O)CC3)C4)cc2)cc1	20848
N#Cc1ccc(-c2ccc([C@H]3CN(C(=O)CCCC(=O)NC[3H])CC34CN(C(=O)C3=NN(CCO)C(=O)CC3)C4)cc2)cc1F	20849
O=C(CCCC(=O)N1C[C@H](c2ccc(-c3cccc(OC(F)(F)F)c3)cc2)C2(C1)CN(C(=O)C1=NN(CCO)C(=O)CC1)C2)NC[3H]	20850
COc1ccc(Cl)cc1-c1ccc([C@H]2CN(C(=O)CCCC(=O)NC[3H])CC23CN(C(=O)C2=NN(CCO)C(=O)CC2)C3)cc1	20851
O=C(CCCC(=O)N1C[C@H](c2ccc(-c3cc(CO)ccc3Cl)cc2)C2(C1)CN(C(=O)C1=NN(CCO)C(=O)CC1)C2)NC[3H]	20852
CC(C)Oc1ccc(F)cc1-c1ccc([C@H]2CN(C(=O)CCCC(=O)NC[3H])CC23CN(C(=O)C2=NN(CCO)C(=O)CC2)C3)cc1	20853
COc1ncc(-c2ccc([C@H]3CN(C(=O)CCCC(=O)NC[3H])CC34CN(C(=O)C3=NN(CCO)C(=O)CC3)C4)cc2)cc1Cl	20854
COC(=O)Cc1ccc(-c2ccc([C@H]3CN(Cc4cnc(-c5ccccc5)[nH]4)[C@@H]3C(=O)NCCCCCC(=O)NC[3H])cc2)cc1	20855
O=C(CCCCCNC(=O)[C@@H]1[C@@H](c2ccc(I)cc2)CN1Cc1cnc(-c2ccccc2)[nH]1)NC[3H]	20856
CCCOc1ccc(-c2ccc([C@H]3CN(Cc4cnc(-c5ccccc5)[nH]4)[C@@H]3C(=O)NCCCCCC(=O)NC[3H])cc2)cc1Cl	20857
COc1ccc2cc(-c3ccc([C@H]4CN(Cc5cnc(-c6ccccc6)[nH]5)[C@@H]4C(=O)NCCCCCC(=O)NC[3H])cc3)ccc2c1	20858
COc1cccc(-c2ccc([C@H]3CN(Cc4cnc(-c5ccccc5)[nH]4)[C@@H]3C(=O)NCCCCCC(=O)NC[3H])cc2)c1OC	20859
CCN(CC)Cc1ccc(-c2ccc([C@H]3CN(Cc4cnc(-c5ccccc5)[nH]4)[C@@H]3C(=O)NCCCCCC(=O)NC[3H])cc2)cc1	20860
CCn1ccc(-c2ccc([C@H]3CN(Cc4cnc(-c5ccccc5)[nH]4)[C@@H]3C(=O)NCCCCCC(=O)NC[3H])cc2)n1	20861
O=C(CCCCCNC(=O)[C@@H]1[C@@H](c2ccc(-c3cccc4c3OCC4)cc2)CN1Cc1cnc(-c2ccccc2)[nH]1)NC[3H]	20862
Nc1cc(-c2ccc([C@H]3CN(Cc4cnc(-c5ccccc5)[nH]4)[C@@H]3C(=O)NCCCCCC(=O)NC[3H])cc2)ccc1F	20863
CCOc1cc(F)ccc1-c1ccc([C@H]2CN(Cc3cnc(-c4ccccc4)[nH]3)[C@@H]2C(=O)NCCCCCC(=O)NC[3H])cc1	20864
Cn1c(=O)[nH]c2ccc(-c3ccc([C@H]4CN(Cc5cnc(-c6ccccc6)[nH]5)[C@@H]4C(=O)NCCCCCC(=O)NC[3H])cc3)cc21	20865
Cc1ccc(Cl)cc1-c1ccc([C@H]2CN(Cc3cnc(-c4ccccc4)[nH]3)[C@@H]2C(=O)NCCCCCC(=O)NC[3H])cc1	20866
COc1ccc(-c2ccc([C@H]3CN(Cc4cnc(-c5ccccc5)[nH]4)[C@@H]3C(=O)NCCCCCC(=O)NC[3H])cc2)cc1C	20867
CCOc1ccccc1-c1ccc([C@H]2CN(Cc3cnc(-c4ccccc4)[nH]3)[C@@H]2C(=O)NCCCCCC(=O)NC[3H])cc1	20868
CC(C)NC(=O)c1cccc(-c2ccc([C@H]3CN(Cc4cnc(-c5ccccc5)[nH]4)[C@@H]3C(=O)NCCCCCC(=O)NC[3H])cc2)c1	20869
Cc1c(Cl)cccc1-c1ccc([C@H]2CN(Cc3cnc(-c4ccccc4)[nH]3)[C@@H]2C(=O)NCCCCCC(=O)NC[3H])cc1	20870
Cc1ccc(F)cc1-c1ccc([C@H]2CN(Cc3cnc(-c4ccccc4)[nH]3)[C@@H]2C(=O)NCCCCCC(=O)NC[3H])cc1	20871
CC(C)(C)[C@H]1CC=C(c2ccc([C@H]3CN(Cc4cnc(-c5ccccc5)[nH]4)[C@@H]3C(=O)NCCCCCC(=O)NC[3H])cc2)CC1	20872
O=C(CCCCCNC(=O)[C@@H]1[C@@H](c2ccc(-c3ccc(Cl)c(C(=O)O)c3)cc2)CN1Cc1cnc(-c2ccccc2)[nH]1)NC[3H]	20873
O=C(CCCCCNC(=O)[C@@H]1[C@@H](c2ccc(-c3ccc(C(=O)O)c(F)c3)cc2)CN1Cc1cnc(-c2ccccc2)[nH]1)NC[3H]	20874
O=C(CCCCCNC(=O)[C@@H]1[C@@H](c2ccc(-c3cccc(C(=O)O)c3)cc2)CN1Cc1cnc(-c2ccccc2)[nH]1)NC[3H]	20875
COC(=O)c1ccc(-c2ccc([C@H]3CN(Cc4cnc(-c5ccccc5)[nH]4)[C@@H]3C(=O)NCCCCCC(=O)NC[3H])cc2)c(F)c1	20876
O=C(CCCCCNC(=O)[C@@H]1[C@@H](c2ccc(-c3ccc(C4(CO)CC4)cc3)cc2)CN1Cc1cnc(-c2ccccc2)[nH]1)NC[3H]	20877
O=C(CCCCCNC(=O)[C@@H]1[C@@H](c2ccc(-c3cccc(Cl)c3F)cc2)CN1Cc1cnc(-c2ccccc2)[nH]1)NC[3H]	20878
NC1(c2ccc(-c3ccc([C@H]4CN(Cc5cnc(-c6ccccc6)[nH]5)[C@@H]4C(=O)NCCCCCC(=O)NC[3H])cc3)cc2)CCCC1	20879
COC(=O)c1cc(-c2ccc([C@H]3CN(Cc4cnc(-c5ccccc5)[nH]4)[C@@H]3C(=O)NCCCCCC(=O)NC[3H])cc2)ccc1Cl	20880
NS(=O)(=O)c1ccc(-c2ccc([C@H]3CN(Cc4cnc(-c5ccccc5)[nH]4)[C@@H]3C(=O)NCCCCCC(=O)NC[3H])cc2)cc1	20881
COc1cc(F)c(F)cc1-c1ccc([C@H]2CN(Cc3cnc(-c4ccccc4)[nH]3)[C@@H]2C(=O)NCCCCCC(=O)NC[3H])cc1	20882
O=C(CCCCCNC(=O)[C@@H]1[C@@H](c2ccc(-c3cccc(O)c3F)cc2)CN1Cc1cnc(-c2ccccc2)[nH]1)NC[3H]	20883
O=C(CCCCCNC(=O)[C@@H]1[C@@H](c2ccc(-c3cnc4occc4c3)cc2)CN1Cc1cnc(-c2ccccc2)[nH]1)NC[3H]	20884
COC(=O)c1cc(O)cc(-c2ccc([C@H]3CN(S(=O)(=O)c4cnc(N)nc4)[C@@H]3C(=O)NCCCCCC(=O)NC[3H])cc2)c1	20885
Nc1ncc(S(=O)(=O)N2C[C@H](c3ccc(-c4cccc(Cn5cccn5)c4)cc3)[C@H]2C(=O)NCCCCCC(=O)NC[3H])cn1	20886
Cn1nnc2ccc(-c3ccc([C@H]4CN(S(=O)(=O)c5cnc(N)nc5)[C@@H]4C(=O)NCCCCCC(=O)NC[3H])cc3)cc21	20887
CC(=O)c1cccc(-c2ccc([C@H]3CN(S(=O)(=O)c4cnc(N)nc4)[C@@H]3C(=O)NCCCCCC(=O)NC[3H])cc2)c1	20888
Nc1ncc(S(=O)(=O)N2C[C@H](c3ccc(-c4ccc(CCC(=O)O)cc4)cc3)[C@H]2C(=O)NCCCCCC(=O)NC[3H])cn1	20889
Nc1cccc(-c2ccc([C@H]3CN(S(=O)(=O)c4cnc(N)nc4)[C@@H]3C(=O)NCCCCCC(=O)NC[3H])cc2)c1	20890
CCOc1ccc(-c2ccc([C@H]3CN(S(=O)(=O)c4cnc(N)nc4)[C@@H]3C(=O)NCCCCCC(=O)NC[3H])cc2)cc1	20891
Nc1ncc(S(=O)(=O)N2C[C@H](c3ccc(-c4ccc(Cl)c(Cl)c4)cc3)[C@H]2C(=O)NCCCCCC(=O)NC[3H])cn1	20892
Nc1ncc(S(=O)(=O)N2C[C@H](c3ccc(-c4ccc5c(c4)OCO5)cc3)[C@H]2C(=O)NCCCCCC(=O)NC[3H])cn1	20893
Nc1ncc(S(=O)(=O)N2C[C@H](c3ccc(-c4ccc(-c5ccccc5)cc4)cc3)[C@H]2C(=O)NCCCCCC(=O)NC[3H])cn1	20894
CC(C)(C)n1cc(-c2ccc([C@H]3CN(S(=O)(=O)c4cnc(N)nc4)[C@@H]3C(=O)NCCCCCC(=O)NC[3H])cc2)cn1	20895
Nc1ncc(S(=O)(=O)N2C[C@H](c3ccc(-c4cccc(S(N)(=O)=O)c4)cc3)[C@H]2C(=O)NCCCCCC(=O)NC[3H])cn1	20896
Nc1ncc(S(=O)(=O)N2C[C@H](c3ccc(-c4cccc5c4OCCO5)cc3)[C@H]2C(=O)NCCCCCC(=O)NC[3H])cn1	20897
COc1ccc(-c2ccc([C@H]3CN(S(=O)(=O)c4cnc(N)nc4)[C@@H]3C(=O)NCCCCCC(=O)NC[3H])cc2)cn1	20898
COC(=O)CCc1cccc(-c2ccc([C@H]3CN(S(=O)(=O)c4cnc(N)nc4)[C@@H]3C(=O)NCCCCCC(=O)NC[3H])cc2)c1	20899
Nc1ncc(S(=O)(=O)N2C[C@H](c3ccc(-c4cnc5ccnn5c4)cc3)[C@H]2C(=O)NCCCCCC(=O)NC[3H])cn1	20900
Nc1ncc(S(=O)(=O)N2C[C@H](c3ccc(-c4cc(F)cc(OCC(=O)O)c4)cc3)[C@H]2C(=O)NCCCCCC(=O)NC[3H])cn1	20901
Nc1ncc(S(=O)(=O)N2C[C@H](c3ccc(-c4cc5ccccc5o4)cc3)[C@H]2C(=O)NCCCCCC(=O)NC[3H])cn1	20902
Nc1ncc(S(=O)(=O)N2C[C@H](c3ccc(C=CC4CCCCC4)cc3)[C@H]2C(=O)NCCCCCC(=O)NC[3H])cn1	20903
Nc1ncc(S(=O)(=O)N2C[C@H](c3ccc(C4=CCNCC4)cc3)[C@H]2C(=O)NCCCCCC(=O)NC[3H])cn1	20904
CC1(C)Cc2cc(-c3ccc([C@H]4CN(S(=O)(=O)c5cnc(N)nc5)[C@@H]4C(=O)NCCCCCC(=O)NC[3H])cc3)ccc2O1	20905
COc1ncccc1-c1ccc([C@H]2CN(S(=O)(=O)c3cnc(N)nc3)[C@@H]2C(=O)NCCCCCC(=O)NC[3H])cc1	20906
COc1ccc(F)c(-c2ccc([C@H]3CN(S(=O)(=O)c4cnc(N)nc4)[C@@H]3C(=O)NCCCCCC(=O)NC[3H])cc2)c1	20907
Nc1ncc(S(=O)(=O)N2C[C@H](c3ccc(-c4cncnc4)cc3)[C@H]2C(=O)NCCCCCC(=O)NC[3H])cn1	20908
O=C(CCCCCNC(=O)[C@@H]1[C@@H](c2ccc(I)cc2)CN1S(=O)(=O)c1cnc2[nH]c(=O)[nH]c(=O)c2c1)NC[3H]	20909
COc1cc(OC)cc(-c2ccc([C@H]3CN(S(=O)(=O)c4cnc5[nH]c(=O)[nH]c(=O)c5c4)[C@@H]3C(=O)NCCCCCC(=O)NC[3H])cc2)c1	20910
Cc1cccc(-c2ccc([C@H]3CN(S(=O)(=O)c4cnc5[nH]c(=O)[nH]c(=O)c5c4)[C@@H]3C(=O)NCCCCCC(=O)NC[3H])cc2)c1C	20911
O=C(CCCCCNC(=O)[C@@H]1[C@@H](c2ccc(-c3cc(Cl)cc(Cl)c3)cc2)CN1S(=O)(=O)c1cnc2[nH]c(=O)[nH]c(=O)c2c1)NC[3H]	20912
O=C(CCCCCNC(=O)[C@@H]1[C@@H](c2ccc(-c3ccc4ccccc4c3)cc2)CN1S(=O)(=O)c1cnc2[nH]c(=O)[nH]c(=O)c2c1)NC[3H]	20913
Cc1ccc(-c2ccc([C@H]3CN(S(=O)(=O)c4cnc5[nH]c(=O)[nH]c(=O)c5c4)[C@@H]3C(=O)NCCCCCC(=O)NC[3H])cc2)c(F)c1	20914
CCn1cc(S(=O)(=O)N2C[C@H](c3ccc(-c4ccc5c(c4)C[C@@H](C)O5)cc3)[C@H]2C(=O)NCCCCCC(=O)NC[3H])cn1	20915
CCOc1ccc(-c2ccc([C@H]3CN(S(=O)(=O)c4cnn(CC)c4)[C@@H]3C(=O)NCCCCCC(=O)NC[3H])cc2)cc1C	20916
CCCOc1cccc(-c2ccc([C@H]3CN(S(=O)(=O)c4cnn(CC)c4)[C@@H]3C(=O)NCCCCCC(=O)NC[3H])cc2)c1	20917
CCn1cc(S(=O)(=O)N2C[C@H](c3ccc(-c4cccc5c4CNC5=O)cc3)[C@H]2C(=O)NCCCCCC(=O)NC[3H])cn1	20918
CCn1cc(S(=O)(=O)N2C[C@H](c3ccc(-c4ccc(C(=O)NC)c(C)c4)cc3)[C@H]2C(=O)NCCCCCC(=O)NC[3H])cn1	20919
CCn1cc(S(=O)(=O)N2C[C@H](c3ccc(-c4cccc(C(=O)OC)c4F)cc3)[C@H]2C(=O)NCCCCCC(=O)NC[3H])cn1	20920
CCn1cc(S(=O)(=O)N2C[C@H](c3ccc(-c4ccc(S(C)(=O)=O)cc4)cc3)[C@H]2C(=O)NCCCCCC(=O)NC[3H])cn1	20921
CCn1cc(S(=O)(=O)N2C[C@H](c3ccc(-c4cc(Cl)cc(C(=O)O)c4)cc3)[C@H]2C(=O)NCCCCCC(=O)NC[3H])cn1	20922
CCn1cc(S(=O)(=O)N2C[C@H](c3ccc(-c4ccc5nc(C)ccc5c4)cc3)[C@H]2C(=O)NCCCCCC(=O)NC[3H])cn1	20923
CCn1cc(S(=O)(=O)N2C[C@H](c3ccc(-c4ccc5c(c4)COC(=O)N5)cc3)[C@H]2C(=O)NCCCCCC(=O)NC[3H])cn1	20924
CCOC(=O)c1cccc(-c2ccc([C@H]3CN(S(=O)(=O)c4cnn(CC)c4)[C@@H]3C(=O)NCCCCCC(=O)NC[3H])cc2)c1	20925
CCn1cc(S(=O)(=O)N2C[C@H](c3ccc(-c4cccc(C(=O)O)c4F)cc3)[C@H]2C(=O)NCCCCCC(=O)NC[3H])cn1	20926
CCn1cc(S(=O)(=O)N2C[C@H](c3ccc(-c4ccc(O)c(C(=O)OC)c4)cc3)[C@H]2C(=O)NCCCCCC(=O)NC[3H])cn1	20927
CCN(CC)c1ncc(-c2ccc([C@H]3CN(S(=O)(=O)c4cnn(CC)c4)[C@@H]3C(=O)NCCCCCC(=O)NC[3H])cc2)cn1	20928
CCn1cc(S(=O)(=O)N2C[C@H](c3ccc(-c4ccc(C(=O)NC)cc4)cc3)[C@H]2C(=O)NCCCCCC(=O)NC[3H])cn1	20929
CCn1cc(S(=O)(=O)N2C[C@H](c3ccc(-c4cccc(C(=O)NC5CC5)c4)cc3)[C@H]2C(=O)NCCCCCC(=O)NC[3H])cn1	20930
CCn1cc(S(=O)(=O)N2C[C@H](c3ccc(-c4ccc(C5CC(=O)C5)cc4)cc3)[C@H]2C(=O)NCCCCCC(=O)NC[3H])cn1	20931
CCn1cc(S(=O)(=O)N2C[C@H](c3ccc(-c4ccc(C)c(C(=O)OC)c4)cc3)[C@H]2C(=O)NCCCCCC(=O)NC[3H])cn1	20932
CCn1cc(S(=O)(=O)N2C[C@H](c3ccc(-c4cc(Cl)cc(C(=O)OC)c4)cc3)[C@H]2C(=O)NCCCCCC(=O)NC[3H])cn1	20933
CCn1cc(S(=O)(=O)N2C[C@H](c3ccc(-c4cnc(OC)c(C)c4)cc3)[C@H]2C(=O)NCCCCCC(=O)NC[3H])cn1	20934
CCn1cc(S(=O)(=O)N2C[C@H](c3ccc(-c4ccc(C(=O)OC)c(F)c4)cc3)[C@H]2C(=O)NCCCCCC(=O)NC[3H])cn1	20935
CCn1cc(S(=O)(=O)N2C[C@H](c3ccc(-c4cccc5ccccc45)cc3)[C@H]2C(=O)NCCCCCC(=O)NC[3H])cn1	20936
CCn1cc(S(=O)(=O)N2C[C@H](c3ccc(-c4ccc(CC(=O)OC)cc4)cc3)[C@H]2C(=O)NCCCCCC(=O)NC[3H])cn1	20937
CCn1cc(S(=O)(=O)N2C[C@H](c3ccc(I)cc3)[C@H]2C(=O)NCCCCCC(=O)NC[3H])cn1	20938
CCCOc1ccc(-c2ccc([C@H]3CN(S(=O)(=O)c4cnn(CC)c4)[C@@H]3C(=O)NCCCCCC(=O)NC[3H])cc2)cc1Cl	20939
CCn1cc(S(=O)(=O)N2C[C@H](c3ccc(-c4ccc5cc(OC)ccc5c4)cc3)[C@H]2C(=O)NCCCCCC(=O)NC[3H])cn1	20940
CCn1cc(S(=O)(=O)N2C[C@H](c3ccc(-c4cccc(OC)c4OC)cc3)[C@H]2C(=O)NCCCCCC(=O)NC[3H])cn1	20941
CCN(CC)Cc1ccc(-c2ccc([C@H]3CN(S(=O)(=O)c4cnn(CC)c4)[C@@H]3C(=O)NCCCCCC(=O)NC[3H])cc2)cc1	20942
CCn1cc(S(=O)(=O)N2C[C@H](c3ccc(-c4ccn(CC)n4)cc3)[C@H]2C(=O)NCCCCCC(=O)NC[3H])cn1	20943
CCn1cc(S(=O)(=O)N2C[C@H](c3ccc(-c4cccc5c4OCC5)cc3)[C@H]2C(=O)NCCCCCC(=O)NC[3H])cn1	20944
Cc1cnc(N)c(S(=O)(=O)N2C[C@H](c3ccc(-c4cccc5c4OCCO5)cc3)[C@H]2C(=O)NCCCCCC(=O)NC[3H])c1	20945
COc1ccc(-c2ccc([C@H]3CN(S(=O)(=O)c4cc(C)cnc4N)[C@@H]3C(=O)NCCCCCC(=O)NC[3H])cc2)cn1	20946
COC(=O)CCc1cccc(-c2ccc([C@H]3CN(S(=O)(=O)c4cc(C)cnc4N)[C@@H]3C(=O)NCCCCCC(=O)NC[3H])cc2)c1	20947
Cc1cnc(N)c(S(=O)(=O)N2C[C@H](c3ccc(-c4cnc5ccnn5c4)cc3)[C@H]2C(=O)NCCCCCC(=O)NC[3H])c1	20948
Cc1cnc(N)c(S(=O)(=O)N2C[C@H](c3ccc(-c4cc(F)cc(OCC(=O)O)c4)cc3)[C@H]2C(=O)NCCCCCC(=O)NC[3H])c1	20949
Cc1cnc(N)c(S(=O)(=O)N2C[C@H](c3ccc(-c4cc5ccccc5o4)cc3)[C@H]2C(=O)NCCCCCC(=O)NC[3H])c1	20950
Cc1cnc(N)c(S(=O)(=O)N2C[C@H](c3ccc(C=CC4CCCCC4)cc3)[C@H]2C(=O)NCCCCCC(=O)NC[3H])c1	20951
Cc1cnc(N)c(S(=O)(=O)N2C[C@H](c3ccc(C4=CCNCC4)cc3)[C@H]2C(=O)NCCCCCC(=O)NC[3H])c1	20952
Cc1cnc(N)c(S(=O)(=O)N2C[C@H](c3ccc(-c4ccc5c(c4)CC(C)(C)O5)cc3)[C@H]2C(=O)NCCCCCC(=O)NC[3H])c1	20953
COc1ncccc1-c1ccc([C@H]2CN(S(=O)(=O)c3cc(C)cnc3N)[C@@H]2C(=O)NCCCCCC(=O)NC[3H])cc1	20954
COc1ccc(F)c(-c2ccc([C@H]3CN(S(=O)(=O)c4cc(C)cnc4N)[C@@H]3C(=O)NCCCCCC(=O)NC[3H])cc2)c1	20955
Cc1cnc(N)c(S(=O)(=O)N2C[C@H](c3ccc(-c4ccc(S(C)(=O)=O)cc4)cc3)[C@H]2C(=O)NCCCCCC(=O)NC[3H])c1	20956
Cc1cnc(N)c(S(=O)(=O)N2C[C@H](c3ccc(-c4cncnc4)cc3)[C@H]2C(=O)NCCCCCC(=O)NC[3H])c1	20957
Cc1ccc(S(=O)(=O)N2C[C@H](c3ccc(I)cc3)[C@H]2C(=O)NCCCCCC(=O)NC[3H])cc1	20958
COc1cc(OC)cc(-c2ccc([C@H]3CN(S(=O)(=O)c4ccc(C)cc4)[C@@H]3C(=O)NCCCCCC(=O)NC[3H])cc2)c1	20959
Cc1ccc(S(=O)(=O)N2C[C@H](c3ccc(-c4cccc(C)c4C)cc3)[C@H]2C(=O)NCCCCCC(=O)NC[3H])cc1	20960
Cc1ccc(S(=O)(=O)N2C[C@H](c3ccc(-c4cc(Cl)cc(Cl)c4)cc3)[C@H]2C(=O)NCCCCCC(=O)NC[3H])cc1	20961
Cc1ccc(S(=O)(=O)N2C[C@H](c3ccc(-c4ccc5ccccc5c4)cc3)[C@H]2C(=O)NCCCCCC(=O)NC[3H])cc1	20962
Cc1ccc(S(=O)(=O)N2C[C@H](c3ccc(-c4cc(F)c(F)c(F)c4)cc3)[C@H]2C(=O)NCCCCCC(=O)NC[3H])cc1	20963
Cc1ccc(S(=O)(=O)N2C[C@H](c3ccc(-c4ccc(C)cc4F)cc3)[C@H]2C(=O)NCCCCCC(=O)NC[3H])cc1	20964
Cc1ccc(S(=O)(=O)N2C[C@H](c3ccc(-c4ccc5cc[nH]c5c4)cc3)[C@H]2C(=O)NCCCCCC(=O)NC[3H])cc1	20965
COc1ccc(-c2ccc([C@H]3CN(S(=O)(=O)c4ccc(C)cc4)[C@@H]3C(=O)NCCCCCC(=O)NC[3H])cc2)cc1C#N	20966
Cc1ccc(S(=O)(=O)N2C[C@H](c3ccc(-c4cc(F)cc(Cl)c4)cc3)[C@H]2C(=O)NCCCCCC(=O)NC[3H])cc1	20967
Cc1ccc(S(=O)(=O)N2C[C@H](c3ccc(-c4ccc(C(F)(F)F)c(F)c4)cc3)[C@H]2C(=O)NCCCCCC(=O)NC[3H])cc1	20968
Cc1ccc(S(=O)(=O)N2C[C@H](c3ccc(-c4ccc(F)cc4C)cc3)[C@H]2C(=O)NCCCCCC(=O)NC[3H])cc1	20969
Cc1ccc(S(=O)(=O)N2C[C@H](c3ccc(-c4ccc(CC(C)C)cc4)cc3)[C@H]2C(=O)NCCCCCC(=O)NC[3H])cc1	20970
Cc1ccc(S(=O)(=O)N2C[C@H](c3ccc(-c4cccc(C(C)C)c4)cc3)[C@H]2C(=O)NCCCCCC(=O)NC[3H])cc1	20971
Cc1ccc(S(=O)(=O)N2C[C@H](c3ccc(-c4cccc(CCO)c4)cc3)[C@H]2C(=O)NCCCCCC(=O)NC[3H])cc1	20972
Cc1ccc(S(=O)(=O)N2C[C@H](c3ccc(-c4cc(C)c(F)cc4C)cc3)[C@H]2C(=O)NCCCCCC(=O)NC[3H])cc1	20973
COC(=O)Nc1ccc(-c2ccc([C@H]3CN(S(=O)(=O)c4ccc(C)cc4)[C@@H]3C(=O)NCCCCCC(=O)NC[3H])cc2)cc1	20974
O=C(CCCCCNC(=O)[C@@H]1[C@@H](c2ccc(-c3ccc4c(c3)CCOC4)cc2)CN1Cc1cnc(-c2ccccc2)[nH]1)NC[3H]	20975
CC(C)(C)c1cccc(-c2ccc([C@H]3CN(Cc4cnc(-c5ccccc5)[nH]4)[C@@H]3C(=O)NCCCCCC(=O)NC[3H])cc2)c1	20976
Cc1cccc(-c2ccc([C@H]3CN(Cc4cnc(-c5ccccc5)[nH]4)[C@@H]3C(=O)NCCCCCC(=O)NC[3H])cc2)c1	20977
O=C(CCCCCNC(=O)[C@@H]1[C@@H](c2ccc(-c3cccc(-c4ccccc4)c3)cc2)CN1Cc1cnc(-c2ccccc2)[nH]1)NC[3H]	20978
O=C(CCCCCNC(=O)[C@@H]1[C@@H](c2ccc(-c3ccc(F)c(C(F)(F)F)c3)cc2)CN1Cc1cnc(-c2ccccc2)[nH]1)NC[3H]	20979
Nc1ncc(-c2ccc([C@H]3CN(Cc4cnc(-c5ccccc5)[nH]4)[C@@H]3C(=O)NCCCCCC(=O)NC[3H])cc2)cn1	20980
O=C(O)Cc1cccc(-c2ccc([C@H]3CN(Cc4cnc(-c5ccccc5)[nH]4)[C@@H]3C(=O)NCCCCCC(=O)NC[3H])cc2)c1	20981
CCOC(=O)c1ccc(-c2ccc([C@H]3CN(Cc4cnc(-c5ccccc5)[nH]4)[C@@H]3C(=O)NCCCCCC(=O)NC[3H])cc2)cc1F	20982
COc1ncc(-c2ccc([C@H]3CN(Cc4cnc(-c5ccccc5)[nH]4)[C@@H]3C(=O)NCCCCCC(=O)NC[3H])cc2)cn1	20983
COc1ccc(-c2ccc([C@H]3CN(Cc4cnc(-c5ccccc5)[nH]4)[C@@H]3C(=O)NCCCCCC(=O)NC[3H])cc2)cc1OC(C)C	20984
Cn1nccc1-c1ccc([C@H]2CN(Cc3cnc(-c4ccccc4)[nH]3)[C@@H]2C(=O)NCCCCCC(=O)NC[3H])cc1	20985
N#Cc1cc(-c2ccc([C@H]3CN(Cc4cnc(-c5ccccc5)[nH]4)[C@@H]3C(=O)NCCCCCC(=O)NC[3H])cc2)ccc1Cl	20986
Cc1ccc(OC(C)C)c(-c2ccc([C@H]3CN(Cc4cnc(-c5ccccc5)[nH]4)[C@@H]3C(=O)NCCCCCC(=O)NC[3H])cc2)c1	20987
O=C(CCCCCNC(=O)[C@@H]1[C@@H](c2ccc(-c3ccc(CO)c(Cl)c3)cc2)CN1Cc1cnc(-c2ccccc2)[nH]1)NC[3H]	20988
CCOc1ncccc1-c1ccc([C@H]2CN(Cc3cnc(-c4ccccc4)[nH]3)[C@@H]2C(=O)NCCCCCC(=O)NC[3H])cc1	20989
CCc1ccccc1-c1ccc([C@H]2CN(Cc3cnc(-c4ccccc4)[nH]3)[C@@H]2C(=O)NCCCCCC(=O)NC[3H])cc1	20990
CN(C)c1ncc(-c2ccc([C@H]3CN(Cc4cnc(-c5ccccc5)[nH]4)[C@@H]3C(=O)NCCCCCC(=O)NC[3H])cc2)cc1Cl	20991
O=C(CCCCCNC(=O)[C@@H]1[C@@H](c2ccc(-c3cccc(F)c3)cc2)CN1Cc1cnc(-c2ccccc2)[nH]1)NC[3H]	20992
Cc1cc(Cl)ccc1-c1ccc([C@H]2CN(Cc3cnc(-c4ccccc4)[nH]3)[C@@H]2C(=O)NCCCCCC(=O)NC[3H])cc1	20993
O=C(CCCCCNC(=O)[C@@H]1[C@@H](c2ccc(-c3ccc(Cl)cc3)cc2)CN1Cc1cnc(-c2ccccc2)[nH]1)NC[3H]	20994
O=C(CCCCCNC(=O)[C@@H]1[C@@H](c2ccc(-c3ccc4c(c3)CCC(=O)N4)cc2)CN1Cc1cnc(-c2ccccc2)[nH]1)NC[3H]	20995
Cc1ccc(C(=O)O)cc1-c1ccc([C@H]2CN(Cc3cnc(-c4ccccc4)[nH]3)[C@@H]2C(=O)NCCCCCC(=O)NC[3H])cc1	20996
O=C(CCCCCNC(=O)[C@@H]1[C@@H](c2ccc(-c3ccc(C(=O)O)c(Cl)c3)cc2)CN1Cc1cnc(-c2ccccc2)[nH]1)NC[3H]	20997
CONC(=O)c1ccc(-c2ccc([C@H]3CN(Cc4cnc(-c5ccccc5)[nH]4)[C@@H]3C(=O)NCCCCCC(=O)NC[3H])cc2)cc1	20998
CCOc1cccc(-c2ccc([C@H]3CN(Cc4cnc(-c5ccccc5)[nH]4)[C@@H]3C(=O)NCCCCCC(=O)NC[3H])cc2)c1	20999
COc1cccc2cc(-c3ccc([C@H]4CN(Cc5cnc(-c6ccccc6)[nH]5)[C@@H]4C(=O)NCCCCCC(=O)NC[3H])cc3)oc12	21000
COc1cc(F)cc(-c2ccc([C@H]3CN(Cc4cnc(-c5ccccc5)[nH]4)[C@@H]3C(=O)NCCCCCC(=O)NC[3H])cc2)c1	21001
CC(C)Oc1ccc(-c2ccc([C@H]3CN(Cc4cnc(-c5ccccc5)[nH]4)[C@@H]3C(=O)NCCCCCC(=O)NC[3H])cc2)cc1F	21002
O=C(CCCCCNC(=O)[C@@H]1[C@@H](c2ccc(-c3cccc4c3CCO4)cc2)CN1Cc1cnc(-c2ccccc2)[nH]1)NC[3H]	21003
CCNC(=O)c1cccc(-c2ccc([C@H]3CN(Cc4cnc(-c5ccccc5)[nH]4)[C@@H]3C(=O)NCCCCCC(=O)NC[3H])cc2)c1	21004
O=C(CCCCCNC(=O)[C@@H]1[C@@H](c2ccc(-c3ccc4cc[nH]c4c3)cc2)CN1S(=O)(=O)c1cnc2[nH]c(=O)[nH]c(=O)c2c1)NC[3H]	21005
O=C(CCCCCNC(=O)[C@@H]1[C@@H](c2ccc(-c3ccc4c(c3)OC(F)(F)O4)cc2)CN1S(=O)(=O)c1cnc2[nH]c(=O)[nH]c(=O)c2c1)NC[3H]	21006
COc1ccc(-c2ccc([C@H]3CN(S(=O)(=O)c4cnc5[nH]c(=O)[nH]c(=O)c5c4)[C@@H]3C(=O)NCCCCCC(=O)NC[3H])cc2)cc1C#N	21007
O=C(CCCCCNC(=O)[C@@H]1[C@@H](c2ccc(-c3cc(F)cc(Cl)c3)cc2)CN1S(=O)(=O)c1cnc2[nH]c(=O)[nH]c(=O)c2c1)NC[3H]	21008
O=C(CCCCCNC(=O)[C@@H]1[C@@H](c2ccc(-c3ccc(C(F)(F)F)c(F)c3)cc2)CN1S(=O)(=O)c1cnc2[nH]c(=O)[nH]c(=O)c2c1)NC[3H]	21009
Cc1cc(F)ccc1-c1ccc([C@H]2CN(S(=O)(=O)c3cnc4[nH]c(=O)[nH]c(=O)c4c3)[C@@H]2C(=O)NCCCCCC(=O)NC[3H])cc1	21010
O=C(CCCCCNC(=O)[C@@H]1[C@@H](c2ccc(-c3ccc(C(=O)O)cc3Cl)cc2)CN1S(=O)(=O)c1cnc2[nH]c(=O)[nH]c(=O)c2c1)NC[3H]	21011
CC(C)Cc1ccc(-c2ccc([C@H]3CN(S(=O)(=O)c4cnc5[nH]c(=O)[nH]c(=O)c5c4)[C@@H]3C(=O)NCCCCCC(=O)NC[3H])cc2)cc1	21012
CC(C)c1cccc(-c2ccc([C@H]3CN(S(=O)(=O)c4cnc5[nH]c(=O)[nH]c(=O)c5c4)[C@@H]3C(=O)NCCCCCC(=O)NC[3H])cc2)c1	21013
O=C(CCCCCNC(=O)[C@@H]1[C@@H](c2ccc(-c3cccc(CCO)c3)cc2)CN1S(=O)(=O)c1cnc2[nH]c(=O)[nH]c(=O)c2c1)NC[3H]	21014
Cc1cc(-c2ccc([C@H]3CN(S(=O)(=O)c4cnc5[nH]c(=O)[nH]c(=O)c5c4)[C@@H]3C(=O)NCCCCCC(=O)NC[3H])cc2)c(C)cc1F	21015
CCCc1ccc(-c2ccc([C@H]3CN(S(=O)(=O)c4cnc5[nH]c(=O)[nH]c(=O)c5c4)[C@@H]3C(=O)NCCCCCC(=O)NC[3H])cc2)cc1	21016
COC(=O)Nc1ccc(-c2ccc([C@H]3CN(S(=O)(=O)c4cnc5[nH]c(=O)[nH]c(=O)c5c4)[C@@H]3C(=O)NCCCCCC(=O)NC[3H])cc2)cc1	21017
N#Cc1ccc(-c2ccc([C@H]3CN(S(=O)(=O)c4cnc5[nH]c(=O)[nH]c(=O)c5c4)[C@@H]3C(=O)NCCCCCC(=O)NC[3H])cc2)cc1F	21018
COc1ccc(C(C)C)cc1-c1ccc([C@H]2CN(S(=O)(=O)c3cnc4[nH]c(=O)[nH]c(=O)c4c3)[C@@H]2C(=O)NCCCCCC(=O)NC[3H])cc1	21019
O=C(CCCCCNC(=O)[C@@H]1[C@@H](c2ccc(-c3cccc(OC(F)(F)F)c3)cc2)CN1S(=O)(=O)c1cnc2[nH]c(=O)[nH]c(=O)c2c1)NC[3H]	21020
COc1ccc(Cl)cc1-c1ccc([C@H]2CN(S(=O)(=O)c3cnc4[nH]c(=O)[nH]c(=O)c4c3)[C@@H]2C(=O)NCCCCCC(=O)NC[3H])cc1	21021
O=C(CCCCCNC(=O)[C@@H]1[C@@H](c2ccc(-c3cc(CO)ccc3Cl)cc2)CN1S(=O)(=O)c1cnc2[nH]c(=O)[nH]c(=O)c2c1)NC[3H]	21022
CC(C)Oc1ccc(F)cc1-c1ccc([C@H]2CN(S(=O)(=O)c3cnc4[nH]c(=O)[nH]c(=O)c4c3)[C@@H]2C(=O)NCCCCCC(=O)NC[3H])cc1	21023
O=C(CCCCCNC(=O)[C@@H]1[C@@H](c2ccc(-c3ccc(OC(F)(F)F)cc3)cc2)CN1S(=O)(=O)c1cnc2[nH]c(=O)[nH]c(=O)c2c1)NC[3H]	21024
COc1cc(C(=O)O)ccc1-c1ccc([C@H]2CN(S(=O)(=O)c3cnc4[nH]c(=O)[nH]c(=O)c4c3)[C@@H]2C(=O)NCCCCCC(=O)NC[3H])cc1	21025
CN(C)Cc1cc(-c2ccc([C@H]3CN(S(=O)(=O)c4cnc5[nH]c(=O)[nH]c(=O)c5c4)[C@@H]3C(=O)NCCCCCC(=O)NC[3H])cc2)ccc1F	21026
Cc1ccc(-c2ccc([C@H]3CN(S(=O)(=O)c4cnc5[nH]c(=O)[nH]c(=O)c5c4)[C@@H]3C(=O)NCCCCCC(=O)NC[3H])cc2)c(Cl)c1	21027
CC(=O)c1ccc(-c2ccc([C@H]3CN(S(=O)(=O)c4cnc5[nH]c(=O)[nH]c(=O)c5c4)[C@@H]3C(=O)NCCCCCC(=O)NC[3H])cc2)cc1	21028
COC(=O)c1cc(F)cc(-c2ccc([C@H]3CN(S(=O)(=O)c4cnc5[nH]c(=O)[nH]c(=O)c5c4)[C@@H]3C(=O)NCCCCCC(=O)NC[3H])cc2)c1	21029
O=C(CCCCCNC(=O)[C@@H]1[C@@H](c2ccc(-c3ccc4c(c3)CCC4)cc2)CN1S(=O)(=O)c1cnc2[nH]c(=O)[nH]c(=O)c2c1)NC[3H]	21030
COc1c(C)cc(-c2ccc([C@H]3CN(S(=O)(=O)c4cnc5[nH]c(=O)[nH]c(=O)c5c4)[C@@H]3C(=O)NCCCCCC(=O)NC[3H])cc2)cc1C	21031
O=C(O)CCc1cccc(-c2ccc([C@H]3CN(S(=O)(=O)c4cnc5[nH]c(=O)[nH]c(=O)c5c4)[C@@H]3C(=O)NCCCCCC(=O)NC[3H])cc2)c1	21032
COc1cc(-c2ccc([C@H]3CN(S(=O)(=O)c4cnc5[nH]c(=O)[nH]c(=O)c5c4)[C@@H]3C(=O)NCCCCCC(=O)NC[3H])cc2)ccc1C	21033
CCn1cc(S(=O)(=O)N2C[C@H](c3ccc(-c4ccc(F)c(N)c4)cc3)[C@H]2C(=O)NCCCCCC(=O)NC[3H])cn1	21034
CCOc1cc(F)ccc1-c1ccc([C@H]2CN(S(=O)(=O)c3cnn(CC)c3)[C@@H]2C(=O)NCCCCCC(=O)NC[3H])cc1	21035
CCn1cc(S(=O)(=O)N2C[C@H](c3ccc(-c4ccc5[nH]c(=O)n(C)c5c4)cc3)[C@H]2C(=O)NCCCCCC(=O)NC[3H])cn1	21036
CCn1cc(S(=O)(=O)N2C[C@H](c3ccc(-c4cc(Cl)ccc4C)cc3)[C@H]2C(=O)NCCCCCC(=O)NC[3H])cn1	21037
CCn1cc(S(=O)(=O)N2C[C@H](c3ccc(-c4ccc(OC)c(C)c4)cc3)[C@H]2C(=O)NCCCCCC(=O)NC[3H])cn1	21038
CCOc1ccccc1-c1ccc([C@H]2CN(S(=O)(=O)c3cnn(CC)c3)[C@@H]2C(=O)NCCCCCC(=O)NC[3H])cc1	21039
CCn1cc(S(=O)(=O)N2C[C@H](c3ccc(-c4cccc(C(=O)NC(C)C)c4)cc3)[C@H]2C(=O)NCCCCCC(=O)NC[3H])cn1	21040
CCn1cc(S(=O)(=O)N2C[C@H](c3ccc(-c4cccc(Cl)c4C)cc3)[C@H]2C(=O)NCCCCCC(=O)NC[3H])cn1	21041
CCn1cc(S(=O)(=O)N2C[C@H](c3ccc(-c4cc(F)ccc4C)cc3)[C@H]2C(=O)NCCCCCC(=O)NC[3H])cn1	21042
CCn1cc(S(=O)(=O)N2C[C@H](c3ccc(C4=CC[C@H](C(C)(C)C)CC4)cc3)[C@H]2C(=O)NCCCCCC(=O)NC[3H])cn1	21043
CCn1cc(S(=O)(=O)N2C[C@H](c3ccc(-c4ccc(Cl)c(C(=O)O)c4)cc3)[C@H]2C(=O)NCCCCCC(=O)NC[3H])cn1	21044
CCn1cc(S(=O)(=O)N2C[C@H](c3ccc(-c4ccc(C(=O)O)c(F)c4)cc3)[C@H]2C(=O)NCCCCCC(=O)NC[3H])cn1	21045
CCn1cc(S(=O)(=O)N2C[C@H](c3ccc(-c4cccc(CO)c4)cc3)[C@H]2C(=O)NCCCCCC(=O)NC[3H])cn1	21046
CCn1cc(S(=O)(=O)N2C[C@H](c3ccc(-c4cccc(C(=O)O)c4)cc3)[C@H]2C(=O)NCCCCCC(=O)NC[3H])cn1	21047
CCn1cc(S(=O)(=O)N2C[C@H](c3ccc(-c4ccc(C(=O)OC)cc4F)cc3)[C@H]2C(=O)NCCCCCC(=O)NC[3H])cn1	21048
CCn1cc(S(=O)(=O)N2C[C@H](c3ccc(-c4ccc(C5(CO)CC5)cc4)cc3)[C@H]2C(=O)NCCCCCC(=O)NC[3H])cn1	21049
CCn1cc(S(=O)(=O)N2C[C@H](c3ccc(-c4ccc(C5(N)CCCC5)cc4)cc3)[C@H]2C(=O)NCCCCCC(=O)NC[3H])cn1	21050
CCn1cc(S(=O)(=O)N2C[C@H](c3ccc(-c4cnn(-c5ccncc5)c4)cc3)[C@H]2C(=O)NCCCCCC(=O)NC[3H])cn1	21051
CCn1cc(S(=O)(=O)N2C[C@H](c3ccc(-c4ccc(Cl)c(C(=O)OC)c4)cc3)[C@H]2C(=O)NCCCCCC(=O)NC[3H])cn1	21052
CCn1cc(S(=O)(=O)N2C[C@H](c3ccc(-c4ccc(S(N)(=O)=O)cc4)cc3)[C@H]2C(=O)NCCCCCC(=O)NC[3H])cn1	21053
CCn1cc(S(=O)(=O)N2C[C@H](c3ccc(-c4cccc(O)c4F)cc3)[C@H]2C(=O)NCCCCCC(=O)NC[3H])cn1	21054
CCn1cc(S(=O)(=O)N2C[C@H](c3ccc(-c4ccc(C(=O)OC)o4)cc3)[C@H]2C(=O)NCCCCCC(=O)NC[3H])cn1	21055
CCn1cc(S(=O)(=O)N2C[C@H](c3ccc(-c4cnc5occc5c4)cc3)[C@H]2C(=O)NCCCCCC(=O)NC[3H])cn1	21056
CCn1cc(S(=O)(=O)N2C[C@H](c3ccc(-c4ccc(F)c(Cl)c4)cc3)[C@H]2C(=O)NCCCCCC(=O)NC[3H])cn1	21057
CCn1cc(S(=O)(=O)N2C[C@H](c3ccc(-c4cccc(C(C)(C)C)c4)cc3)[C@H]2C(=O)NCCCCCC(=O)NC[3H])cn1	21058
CCn1cc(S(=O)(=O)N2C[C@H](c3ccc(-c4cccc(C)c4)cc3)[C@H]2C(=O)NCCCCCC(=O)NC[3H])cn1	21059
CCn1cc(S(=O)(=O)N2C[C@H](c3ccc(-c4cccc(-c5ccccc5)c4)cc3)[C@H]2C(=O)NCCCCCC(=O)NC[3H])cn1	21060
CCn1cc(S(=O)(=O)N2C[C@H](c3ccc(-c4ccc(F)c(C(F)(F)F)c4)cc3)[C@H]2C(=O)NCCCCCC(=O)NC[3H])cn1	21061
CCn1cc(S(=O)(=O)N2C[C@H](c3ccc(-c4cnc(N)nc4)cc3)[C@H]2C(=O)NCCCCCC(=O)NC[3H])cn1	21062
CCn1cc(S(=O)(=O)N2C[C@H](c3ccc(-c4cccc(CC(=O)O)c4)cc3)[C@H]2C(=O)NCCCCCC(=O)NC[3H])cn1	21063
Cc1ccc(S(=O)(=O)N2C[C@H](c3ccc(-c4ccc(C#N)c(F)c4)cc3)[C@H]2C(=O)NCCCCCC(=O)NC[3H])cc1	21064
COc1ccc(C(C)C)cc1-c1ccc([C@H]2CN(S(=O)(=O)c3ccc(C)cc3)[C@@H]2C(=O)NCCCCCC(=O)NC[3H])cc1	21065
Cc1ccc(S(=O)(=O)N2C[C@H](c3ccc(-c4cccc(OC(F)(F)F)c4)cc3)[C@H]2C(=O)NCCCCCC(=O)NC[3H])cc1	21066
COc1ccc(Cl)cc1-c1ccc([C@H]2CN(S(=O)(=O)c3ccc(C)cc3)[C@@H]2C(=O)NCCCCCC(=O)NC[3H])cc1	21067
Cc1ccc(S(=O)(=O)N2C[C@H](c3ccc(-c4cc(CO)ccc4Cl)cc3)[C@H]2C(=O)NCCCCCC(=O)NC[3H])cc1	21068
Cc1ccc(S(=O)(=O)N2C[C@H](c3ccc(-c4cc(F)ccc4OC(C)C)cc3)[C@H]2C(=O)NCCCCCC(=O)NC[3H])cc1	21069
Cc1ccc(S(=O)(=O)N2C[C@H](c3ccc(-c4ccc(OC(F)(F)F)cc4)cc3)[C@H]2C(=O)NCCCCCC(=O)NC[3H])cc1	21070
COc1ncc(-c2ccc([C@H]3CN(S(=O)(=O)c4ccc(C)cc4)[C@@H]3C(=O)NCCCCCC(=O)NC[3H])cc2)cc1Cl	21071
COc1cc(C(=O)O)ccc1-c1ccc([C@H]2CN(S(=O)(=O)c3ccc(C)cc3)[C@@H]2C(=O)NCCCCCC(=O)NC[3H])cc1	21072
Cc1ccc(S(=O)(=O)N2C[C@H](c3ccc(-c4ccc(F)c(CN(C)C)c4)cc3)[C@H]2C(=O)NCCCCCC(=O)NC[3H])cc1	21073
Cc1ccc(S(=O)(=O)N2C[C@H](c3ccc(-c4ccc(C)cc4Cl)cc3)[C@H]2C(=O)NCCCCCC(=O)NC[3H])cc1	21074
CC(=O)c1ccc(-c2ccc([C@H]3CN(S(=O)(=O)c4ccc(C)cc4)[C@@H]3C(=O)NCCCCCC(=O)NC[3H])cc2)cc1	21075
COC(=O)c1cc(F)cc(-c2ccc([C@H]3CN(S(=O)(=O)c4ccc(C)cc4)[C@@H]3C(=O)NCCCCCC(=O)NC[3H])cc2)c1	21076
Cc1ccc(S(=O)(=O)N2C[C@H](c3ccc(-c4ccc5c(c4)CCC5)cc3)[C@H]2C(=O)NCCCCCC(=O)NC[3H])cc1	21077
CNC(=O)Nc1ccc(-c2ccc([C@H]3CN(S(=O)(=O)c4ccc(C)cc4)[C@@H]3C(=O)NCCCCCC(=O)NC[3H])cc2)cc1	21078
COc1c(C)cc(-c2ccc([C@H]3CN(S(=O)(=O)c4ccc(C)cc4)[C@@H]3C(=O)NCCCCCC(=O)NC[3H])cc2)cc1C	21079
Cc1ccc(S(=O)(=O)N2C[C@H](c3ccc(-c4cccc(CCC(=O)O)c4)cc3)[C@H]2C(=O)NCCCCCC(=O)NC[3H])cc1	21080
COc1cc(-c2ccc([C@H]3CN(S(=O)(=O)c4ccc(C)cc4)[C@@H]3C(=O)NCCCCCC(=O)NC[3H])cc2)ccc1C	21081
Cc1ccc(S(=O)(=O)N2C[C@H](c3ccc(-c4cccc5ccoc45)cc3)[C@H]2C(=O)NCCCCCC(=O)NC[3H])cc1	21082
Cc1ccc(S(=O)(=O)N2C[C@H](c3ccc(-c4ccccc4CO)cc3)[C@H]2C(=O)NCCCCCC(=O)NC[3H])cc1	21083
Cc1ccc(S(=O)(=O)N2C[C@H](c3ccc(-c4ccc5nc(C)oc5c4)cc3)[C@H]2C(=O)NCCCCCC(=O)NC[3H])cc1	21084
Cc1ccc(S(=O)(=O)N2C[C@H](c3ccc(-c4ccc(Oc5ccccc5)cc4)cc3)[C@H]2C(=O)NCCCCCC(=O)NC[3H])cc1	21085
Cc1ccc(S(=O)(=O)N2C[C@H](c3ccc(-c4ccc5[nH]c(C)cc5c4)cc3)[C@H]2C(=O)NCCCCCC(=O)NC[3H])cc1	21086
COc1ccc(C#N)cc1-c1ccc([C@H]2CN(S(=O)(=O)c3ccc(C)cc3)[C@@H]2C(=O)NCCCCCC(=O)NC[3H])cc1	21087
Cc1ccc(S(=O)(=O)N2C[C@H](c3ccc(-c4ccc5c(c4)CCCO5)cc3)[C@H]2C(=O)NCCCCCC(=O)NC[3H])cc1	21088
CCCNC(=O)c1cccc(-c2ccc([C@H]3CN(S(=O)(=O)c4ccc(C)cc4)[C@@H]3C(=O)NCCCCCC(=O)NC[3H])cc2)c1	21089
Cc1ccc(S(=O)(=O)N2C[C@H](c3ccc(-c4cc(C(N)=O)ccc4C)cc3)[C@H]2C(=O)NCCCCCC(=O)NC[3H])cc1	21090
COc1ccc(-c2ccc([C@H]3CN(S(=O)(=O)c4ccc(C)cc4)[C@@H]3C(=O)NCCCCCC(=O)NC[3H])cc2)cc1F	21091
COc1ccc(-c2ccc([C@H]3CN(S(=O)(=O)c4ccc(C)cc4)[C@@H]3C(=O)NCCCCCC(=O)NC[3H])cc2)cc1C(=O)O	21092
COc1cc(CO)ccc1-c1ccc([C@H]2CN(S(=O)(=O)c3ccc(C)cc3)[C@@H]2C(=O)NCCCCCC(=O)NC[3H])cc1	21093
COC(=O)c1cccc(-c2ccc([C@H]3CN(Cc4cnc(-c5ccccc5)[nH]4)[C@@H]3C(=O)NCCCCCC(=O)NC[3H])cc2)c1	21094
Nc1cc(-c2ccc([C@H]3CN(Cc4cnc(-c5ccccc5)[nH]4)[C@@H]3C(=O)NCCCCCC(=O)NC[3H])cc2)ccc1Cl	21095
COc1cc(C(=O)O)cc(-c2ccc([C@H]3CN(Cc4cnc(-c5ccccc5)[nH]4)[C@@H]3C(=O)NCCCCCC(=O)NC[3H])cc2)c1	21096
O=C(CCCCCNC(=O)[C@@H]1[C@@H](c2ccc(-c3ccc(C(=O)O)cc3F)cc2)CN1Cc1cnc(-c2ccccc2)[nH]1)NC[3H]	21097
Cc1cc(-c2ccc([C@H]3CN(Cc4cnc(-c5ccccc5)[nH]4)[C@@H]3C(=O)NCCCCCC(=O)NC[3H])cc2)ccc1Cl	21098
O=C(CCCCCNC(=O)[C@@H]1[C@@H](c2ccc(-c3cccc4c3OCCCO4)cc2)CN1Cc1cnc(-c2ccccc2)[nH]1)NC[3H]	21099
CC(C)(C)c1ccc(-c2ccc([C@H]3CN(Cc4cnc(-c5ccccc5)[nH]4)[C@@H]3C(=O)NCCCCCC(=O)NC[3H])cc2)cc1	21100
O=C(CCCCCNC(=O)[C@@H]1[C@@H](c2ccc(-c3ccc([C@@H]4CCC(=O)N4)cc3)cc2)CN1Cc1cnc(-c2ccccc2)[nH]1)NC[3H]	21101
O=C(CCCCCNC(=O)[C@@H]1[C@@H](c2ccc(-c3ccc4c(c3)CCCNC4=O)cc2)CN1Cc1cnc(-c2ccccc2)[nH]1)NC[3H]	21102
CC(C)c1nn(C)cc1-c1ccc([C@H]2CN(Cc3cnc(-c4ccccc4)[nH]3)[C@@H]2C(=O)NCCCCCC(=O)NC[3H])cc1	21103
CC(C)(O)c1ccc(-c2ccc([C@H]3CN(Cc4cnc(-c5ccccc5)[nH]4)[C@@H]3C(=O)NCCCCCC(=O)NC[3H])cc2)c(F)c1	21104
CCc1ccc(-c2ccc([C@H]3CN(Cc4cnc(-c5ccccc5)[nH]4)[C@@H]3C(=O)NCCCCCC(=O)NC[3H])cc2)cc1	21105
O=C(CCCCCNC(=O)[C@@H]1[C@@H](c2ccc(-c3cc(F)cc(F)c3)cc2)CN1Cc1cnc(-c2ccccc2)[nH]1)NC[3H]	21106
O=C(CCCCCNC(=O)[C@@H]1[C@@H](c2ccc(-c3cccc(Cn4cccn4)c3)cc2)CN1Cc1cnc(-c2ccccc2)[nH]1)NC[3H]	21107
Cn1nnc2ccc(-c3ccc([C@H]4CN(Cc5cnc(-c6ccccc6)[nH]5)[C@@H]4C(=O)NCCCCCC(=O)NC[3H])cc3)cc21	21108
CC(=O)c1cccc(-c2ccc([C@H]3CN(Cc4cnc(-c5ccccc5)[nH]4)[C@@H]3C(=O)NCCCCCC(=O)NC[3H])cc2)c1	21109
O=C(O)CCc1ccc(-c2ccc([C@H]3CN(Cc4cnc(-c5ccccc5)[nH]4)[C@@H]3C(=O)NCCCCCC(=O)NC[3H])cc2)cc1	21110
CCOc1ccc(-c2ccc([C@H]3CN(Cc4cnc(-c5ccccc5)[nH]4)[C@@H]3C(=O)NCCCCCC(=O)NC[3H])cc2)cc1	21111
O=C(CCCCCNC(=O)[C@@H]1[C@@H](c2ccc(-c3ccc(Cl)c(Cl)c3)cc2)CN1Cc1cnc(-c2ccccc2)[nH]1)NC[3H]	21112
CCCCc1ccc(-c2ccc([C@H]3CN(Cc4cnc(-c5ccccc5)[nH]4)[C@@H]3C(=O)NCCCCCC(=O)NC[3H])cc2)cc1	21113
O=C(CCCCCNC(=O)[C@@H]1[C@@H](c2ccc(-c3ccc4c(c3)OCO4)cc2)CN1Cc1cnc(-c2ccccc2)[nH]1)NC[3H]	21114
O=C(CCCCCNC(=O)[C@@H]1[C@@H](c2ccc(-c3ccc(-c4ccccc4)cc3)cc2)CN1Cc1cnc(-c2ccccc2)[nH]1)NC[3H]	21115
CC(C)(C)n1cc(-c2ccc([C@H]3CN(Cc4cnc(-c5ccccc5)[nH]4)[C@@H]3C(=O)NCCCCCC(=O)NC[3H])cc2)cn1	21116
NS(=O)(=O)c1cccc(-c2ccc([C@H]3CN(Cc4cnc(-c5ccccc5)[nH]4)[C@@H]3C(=O)NCCCCCC(=O)NC[3H])cc2)c1	21117
O=C(CCCCCNC(=O)[C@@H]1[C@@H](c2ccc(-c3cccc4c3OCCO4)cc2)CN1Cc1cnc(-c2ccccc2)[nH]1)NC[3H]	21118
COc1ccc(-c2ccc([C@H]3CN(Cc4cnc(-c5ccccc5)[nH]4)[C@@H]3C(=O)NCCCCCC(=O)NC[3H])cc2)cn1	21119
COC(=O)CCc1cccc(-c2ccc([C@H]3CN(Cc4cnc(-c5ccccc5)[nH]4)[C@@H]3C(=O)NCCCCCC(=O)NC[3H])cc2)c1	21120
O=C(CCCCCNC(=O)[C@@H]1[C@@H](c2ccc(-c3cnc4ccnn4c3)cc2)CN1Cc1cnc(-c2ccccc2)[nH]1)NC[3H]	21121
O=C(O)COc1cc(F)cc(-c2ccc([C@H]3CN(Cc4cnc(-c5ccccc5)[nH]4)[C@@H]3C(=O)NCCCCCC(=O)NC[3H])cc2)c1	21122
O=C(CCCCCNC(=O)[C@@H]1[C@@H](c2ccc(-c3cc4ccccc4o3)cc2)CN1Cc1cnc(-c2ccccc2)[nH]1)NC[3H]	21123
O=C(CCCCCNC(=O)[C@@H]1[C@@H](c2ccc(-c3cccc4ccoc34)cc2)CN1S(=O)(=O)c1cnc2[nH]c(=O)[nH]c(=O)c2c1)NC[3H]	21124
O=C(CCCCCNC(=O)[C@@H]1[C@@H](c2ccc(-c3ccccc3CO)cc2)CN1S(=O)(=O)c1cnc2[nH]c(=O)[nH]c(=O)c2c1)NC[3H]	21125
Cc1cc(-c2ccc([C@H]3CN(S(=O)(=O)c4cnc5[nH]c(=O)[nH]c(=O)c5c4)[C@@H]3C(=O)NCCCCCC(=O)NC[3H])cc2)ccc1F	21126
Cc1nc2ccc(-c3ccc([C@H]4CN(S(=O)(=O)c5cnc6[nH]c(=O)[nH]c(=O)c6c5)[C@@H]4C(=O)NCCCCCC(=O)NC[3H])cc3)cc2o1	21127
O=C(CCCCCNC(=O)[C@@H]1[C@@H](c2ccc(-c3ccc(Oc4ccccc4)cc3)cc2)CN1S(=O)(=O)c1cnc2[nH]c(=O)[nH]c(=O)c2c1)NC[3H]	21128
Cc1cc2cc(-c3ccc([C@H]4CN(S(=O)(=O)c5cnc6[nH]c(=O)[nH]c(=O)c6c5)[C@@H]4C(=O)NCCCCCC(=O)NC[3H])cc3)ccc2[nH]1	21129
COc1ccc(C#N)cc1-c1ccc([C@H]2CN(S(=O)(=O)c3cnc4[nH]c(=O)[nH]c(=O)c4c3)[C@@H]2C(=O)NCCCCCC(=O)NC[3H])cc1	21130
COc1ncc(Cl)cc1-c1ccc([C@H]2CN(S(=O)(=O)c3cnc4[nH]c(=O)[nH]c(=O)c4c3)[C@@H]2C(=O)NCCCCCC(=O)NC[3H])cc1	21131
O=C(CCCCCNC(=O)[C@@H]1[C@@H](c2ccc(-c3ccc4c(c3)CCCO4)cc2)CN1S(=O)(=O)c1cnc2[nH]c(=O)[nH]c(=O)c2c1)NC[3H]	21132
CCCNC(=O)c1cccc(-c2ccc([C@H]3CN(S(=O)(=O)c4cnc5[nH]c(=O)[nH]c(=O)c5c4)[C@@H]3C(=O)NCCCCCC(=O)NC[3H])cc2)c1	21133
Cc1ccc(C(N)=O)cc1-c1ccc([C@H]2CN(S(=O)(=O)c3cnc4[nH]c(=O)[nH]c(=O)c4c3)[C@@H]2C(=O)NCCCCCC(=O)NC[3H])cc1	21134
COc1ccc(-c2ccc([C@H]3CN(S(=O)(=O)c4cnc5[nH]c(=O)[nH]c(=O)c5c4)[C@@H]3C(=O)NCCCCCC(=O)NC[3H])cc2)cc1F	21135
O=C(CCCCCNC(=O)[C@@H]1[C@@H](c2ccc(-c3cccc(O)c3)cc2)CN1S(=O)(=O)c1cnc2[nH]c(=O)[nH]c(=O)c2c1)NC[3H]	21136
COc1ccc(-c2ccc([C@H]3CN(S(=O)(=O)c4cnc5[nH]c(=O)[nH]c(=O)c5c4)[C@@H]3C(=O)NCCCCCC(=O)NC[3H])cc2)cc1C(=O)O	21137
COc1cc(CO)ccc1-c1ccc([C@H]2CN(S(=O)(=O)c3cnc4[nH]c(=O)[nH]c(=O)c4c3)[C@@H]2C(=O)NCCCCCC(=O)NC[3H])cc1	21138
O=C(CCCCCNC(=O)[C@@H]1[C@@H](c2ccc(-c3ccc4ccc(=O)[nH]c4c3)cc2)CN1S(=O)(=O)c1cnc2[nH]c(=O)[nH]c(=O)c2c1)NC[3H]	21139
CN(C)CCc1ccc(-c2ccc([C@H]3CN(S(=O)(=O)c4cnc5[nH]c(=O)[nH]c(=O)c5c4)[C@@H]3C(=O)NCCCCCC(=O)NC[3H])cc2)cc1	21140
CC(C)OCc1cccc(-c2ccc([C@H]3CN(S(=O)(=O)c4cnc5[nH]c(=O)[nH]c(=O)c5c4)[C@@H]3C(=O)NCCCCCC(=O)NC[3H])cc2)c1	21141
NC(=O)c1ccc(-c2ccc([C@H]3CN(S(=O)(=O)c4cnc5[nH]c(=O)[nH]c(=O)c5c4)[C@@H]3C(=O)NCCCCCC(=O)NC[3H])cc2)cc1	21142
NCc1cccc(-c2ccc([C@H]3CN(S(=O)(=O)c4cnc5[nH]c(=O)[nH]c(=O)c5c4)[C@@H]3C(=O)NCCCCCC(=O)NC[3H])cc2)c1	21143
CN(C)c1cc(-c2ccc([C@H]3CN(S(=O)(=O)c4cnc5[nH]c(=O)[nH]c(=O)c5c4)[C@@H]3C(=O)NCCCCCC(=O)NC[3H])cc2)ccn1	21144
CC(C)(C)OCc1ccc(-c2ccc([C@H]3CN(S(=O)(=O)c4cnc5[nH]c(=O)[nH]c(=O)c5c4)[C@@H]3C(=O)NCCCCCC(=O)NC[3H])cc2)cc1	21145
O=C(CCCCCNC(=O)[C@@H]1[C@@H](c2ccc(-c3ccc(F)nc3)cc2)CN1S(=O)(=O)c1cnc2[nH]c(=O)[nH]c(=O)c2c1)NC[3H]	21146
O=C(CCCCCNC(=O)[C@@H]1[C@@H](c2ccc(-c3ccccc3)cc2)CN1S(=O)(=O)c1cnc2[nH]c(=O)[nH]c(=O)c2c1)NC[3H]	21147
CC(=O)Nc1cccc(-c2ccc([C@H]3CN(S(=O)(=O)c4cnc5[nH]c(=O)[nH]c(=O)c5c4)[C@@H]3C(=O)NCCCCCC(=O)NC[3H])cc2)c1	21148
O=C(CCCCCNC(=O)[C@@H]1[C@@H](c2ccc(-c3ccc(Cl)c(F)c3)cc2)CN1S(=O)(=O)c1cnc2[nH]c(=O)[nH]c(=O)c2c1)NC[3H]	21149
O=C(CCCCCNC(=O)[C@@H]1[C@@H](c2ccc(-c3ccc(CO)cc3)cc2)CN1S(=O)(=O)c1cnc2[nH]c(=O)[nH]c(=O)c2c1)NC[3H]	21150
Cc1cc(-c2ccc([C@H]3CN(S(=O)(=O)c4cnc5[nH]c(=O)[nH]c(=O)c5c4)[C@@H]3C(=O)NCCCCCC(=O)NC[3H])cc2)ccc1OC(C)C	21151
Cc1ccc(-c2ccc([C@H]3CN(S(=O)(=O)c4cnc5[nH]c(=O)[nH]c(=O)c5c4)[C@@H]3C(=O)NCCCCCC(=O)NC[3H])cc2)cc1	21152
CCOC(=O)c1ccc(-c2ccc([C@H]3CN(S(=O)(=O)c4cnn(CC)c4)[C@@H]3C(=O)NCCCCCC(=O)NC[3H])cc2)cc1F	21153
CCn1cc(S(=O)(=O)N2C[C@H](c3ccc(-c4ccc5ccc(O)cc5c4)cc3)[C@H]2C(=O)NCCCCCC(=O)NC[3H])cn1	21154
CCn1cc(S(=O)(=O)N2C[C@H](c3ccc(-c4ccc(OC)c(OC(C)C)c4)cc3)[C@H]2C(=O)NCCCCCC(=O)NC[3H])cn1	21155
CCn1cc(S(=O)(=O)N2C[C@H](c3ccc(-c4ccnn4C)cc3)[C@H]2C(=O)NCCCCCC(=O)NC[3H])cn1	21156
CCn1cc(S(=O)(=O)N2C[C@H](c3ccc(-c4ccc(Cl)c(C#N)c4)cc3)[C@H]2C(=O)NCCCCCC(=O)NC[3H])cn1	21157
CCn1cc(S(=O)(=O)N2C[C@H](c3ccc(-c4cc(C)ccc4OC(C)C)cc3)[C@H]2C(=O)NCCCCCC(=O)NC[3H])cn1	21158
CCn1cc(S(=O)(=O)N2C[C@H](c3ccc(-c4ccc(CO)c(Cl)c4)cc3)[C@H]2C(=O)NCCCCCC(=O)NC[3H])cn1	21159
CCOc1ncccc1-c1ccc([C@H]2CN(S(=O)(=O)c3cnn(CC)c3)[C@@H]2C(=O)NCCCCCC(=O)NC[3H])cc1	21160
CCn1cc(S(=O)(=O)N2C[C@H](c3ccc(-c4cnc(N(C)C)c(Cl)c4)cc3)[C@H]2C(=O)NCCCCCC(=O)NC[3H])cn1	21161
CCn1cc(S(=O)(=O)N2C[C@H](c3ccc(-c4cccc(F)c4)cc3)[C@H]2C(=O)NCCCCCC(=O)NC[3H])cn1	21162
CCn1cc(S(=O)(=O)N2C[C@H](c3ccc(-c4ccc(Cl)cc4C)cc3)[C@H]2C(=O)NCCCCCC(=O)NC[3H])cn1	21163
CCn1cc(S(=O)(=O)N2C[C@H](c3ccc(-c4ccc(Cl)cc4)cc3)[C@H]2C(=O)NCCCCCC(=O)NC[3H])cn1	21164
CCn1cc(S(=O)(=O)N2C[C@H](c3ccc(-c4ccc5c(c4)CCC(=O)N5)cc3)[C@H]2C(=O)NCCCCCC(=O)NC[3H])cn1	21165
CCn1cc(S(=O)(=O)N2C[C@H](c3ccc(-c4cc(C(=O)O)ccc4C)cc3)[C@H]2C(=O)NCCCCCC(=O)NC[3H])cn1	21166
CCn1cc(S(=O)(=O)N2C[C@H](c3ccc(-c4ccc(C(=O)O)c(Cl)c4)cc3)[C@H]2C(=O)NCCCCCC(=O)NC[3H])cn1	21167
CCn1cc(S(=O)(=O)N2C[C@H](c3ccc(-c4ccc(C(=O)NOC)cc4)cc3)[C@H]2C(=O)NCCCCCC(=O)NC[3H])cn1	21168
CCOc1cccc(-c2ccc([C@H]3CN(S(=O)(=O)c4cnn(CC)c4)[C@@H]3C(=O)NCCCCCC(=O)NC[3H])cc2)c1	21169
CCn1cc(S(=O)(=O)N2C[C@H](c3ccc(-c4cc5cccc(OC)c5o4)cc3)[C@H]2C(=O)NCCCCCC(=O)NC[3H])cn1	21170
CCn1cc(S(=O)(=O)N2C[C@H](c3ccc(-c4cc(F)cc(OC)c4)cc3)[C@H]2C(=O)NCCCCCC(=O)NC[3H])cn1	21171
CCn1cc(S(=O)(=O)N2C[C@H](c3ccc(-c4ccc(OC(C)C)c(F)c4)cc3)[C@H]2C(=O)NCCCCCC(=O)NC[3H])cn1	21172
CCn1cc(S(=O)(=O)N2C[C@H](c3ccc(-c4cccc5c4CCO5)cc3)[C@H]2C(=O)NCCCCCC(=O)NC[3H])cn1	21173
CCNC(=O)c1cccc(-c2ccc([C@H]3CN(S(=O)(=O)c4cnn(CC)c4)[C@@H]3C(=O)NCCCCCC(=O)NC[3H])cc2)c1	21174
CCn1cc(S(=O)(=O)N2C[C@H](c3ccc(-c4cccc(C(=O)OC)c4)cc3)[C@H]2C(=O)NCCCCCC(=O)NC[3H])cn1	21175
CCn1cc(S(=O)(=O)N2C[C@H](c3ccc(-c4ccc(Cl)c(N)c4)cc3)[C@H]2C(=O)NCCCCCC(=O)NC[3H])cn1	21176
CCn1cc(S(=O)(=O)N2C[C@H](c3ccc(-c4cc(OC)cc(C(=O)O)c4)cc3)[C@H]2C(=O)NCCCCCC(=O)NC[3H])cn1	21177
CCn1cc(S(=O)(=O)N2C[C@H](c3ccc(-c4ccc(C(=O)O)cc4F)cc3)[C@H]2C(=O)NCCCCCC(=O)NC[3H])cn1	21178
CCn1cc(S(=O)(=O)N2C[C@H](c3ccc(-c4ccc(Cl)c(C)c4)cc3)[C@H]2C(=O)NCCCCCC(=O)NC[3H])cn1	21179
CCn1cc(S(=O)(=O)N2C[C@H](c3ccc(-c4ccc(C(C)(C)C)cc4)cc3)[C@H]2C(=O)NCCCCCC(=O)NC[3H])cn1	21180
CCn1cc(S(=O)(=O)N2C[C@H](c3ccc(-c4ccc([C@@H]5CCC(=O)N5)cc4)cc3)[C@H]2C(=O)NCCCCCC(=O)NC[3H])cn1	21181
CCn1cc(S(=O)(=O)N2C[C@H](c3ccc(-c4ccc5c(c4)CCCNC5=O)cc3)[C@H]2C(=O)NCCCCCC(=O)NC[3H])cn1	21182
Cc1ccc(S(=O)(=O)N2C[C@H](c3ccc(-c4ccc5ccc(=O)[nH]c5c4)cc3)[C@H]2C(=O)NCCCCCC(=O)NC[3H])cc1	21183
Cc1ccc(S(=O)(=O)N2C[C@H](c3ccc(-c4ccc(CCN(C)C)cc4)cc3)[C@H]2C(=O)NCCCCCC(=O)NC[3H])cc1	21184
Cc1ccc(S(=O)(=O)N2C[C@H](c3ccc(-c4cccc(COC(C)C)c4)cc3)[C@H]2C(=O)NCCCCCC(=O)NC[3H])cc1	21185
Cc1ccc(S(=O)(=O)N2C[C@H](c3ccc(-c4cccc(CN)c4)cc3)[C@H]2C(=O)NCCCCCC(=O)NC[3H])cc1	21186
Cc1ccc(S(=O)(=O)N2C[C@H](c3ccc(-c4ccnc(N(C)C)c4)cc3)[C@H]2C(=O)NCCCCCC(=O)NC[3H])cc1	21187
Cc1ccc(S(=O)(=O)N2C[C@H](c3ccc(-c4ccc(COC(C)(C)C)cc4)cc3)[C@H]2C(=O)NCCCCCC(=O)NC[3H])cc1	21188
Cc1ccc(S(=O)(=O)N2C[C@H](c3ccc(-c4ccc(C)c(Cl)c4)cc3)[C@H]2C(=O)NCCCCCC(=O)NC[3H])cc1	21189
Cc1ccc(S(=O)(=O)N2C[C@H](c3ccc(-c4ccccc4)cc3)[C@H]2C(=O)NCCCCCC(=O)NC[3H])cc1	21190
CC(=O)Nc1cccc(-c2ccc([C@H]3CN(S(=O)(=O)c4ccc(C)cc4)[C@@H]3C(=O)NCCCCCC(=O)NC[3H])cc2)c1	21191
Cc1ccc(S(=O)(=O)N2C[C@H](c3ccc(-c4ccc(Cl)c(F)c4)cc3)[C@H]2C(=O)NCCCCCC(=O)NC[3H])cc1	21192
Cc1ccc(S(=O)(=O)N2C[C@H](c3ccc(-c4ccc(CO)cc4)cc3)[C@H]2C(=O)NCCCCCC(=O)NC[3H])cc1	21193
Cc1ccc(S(=O)(=O)N2C[C@H](c3ccc(-c4ccc(OC(C)C)c(C)c4)cc3)[C@H]2C(=O)NCCCCCC(=O)NC[3H])cc1	21194
Cc1ccc(-c2ccc([C@H]3CN(S(=O)(=O)c4ccc(C)cc4)[C@@H]3C(=O)NCCCCCC(=O)NC[3H])cc2)cc1	21195
Cc1ccc(S(=O)(=O)N2C[C@H](c3ccc(-c4cccc(Cl)c4)cc3)[C@H]2C(=O)NCCCCCC(=O)NC[3H])cc1	21196
Cc1ccc(S(=O)(=O)N2C[C@H](c3ccc(-c4cc(C)cc(C)c4)cc3)[C@H]2C(=O)NCCCCCC(=O)NC[3H])cc1	21197
COc1cc(-c2ccc([C@H]3CN(S(=O)(=O)c4ccc(C)cc4)[C@@H]3C(=O)NCCCCCC(=O)NC[3H])cc2)cc(OC)c1OC	21198
Cc1ccc(S(=O)(=O)N2C[C@H](c3ccc(-c4ccc(C(F)(F)F)cc4)cc3)[C@H]2C(=O)NCCCCCC(=O)NC[3H])cc1	21199
CCc1cccc(-c2ccc([C@H]3CN(S(=O)(=O)c4ccc(C)cc4)[C@@H]3C(=O)NCCCCCC(=O)NC[3H])cc2)c1	21200
Cc1ccc(S(=O)(=O)N2C[C@H](c3ccc(-c4cccc(Oc5ccccc5)c4)cc3)[C@H]2C(=O)NCCCCCC(=O)NC[3H])cc1	21201
Cc1ccc(S(=O)(=O)N2C[C@H](c3ccc(-c4ccc([C@H](C)O)cc4)cc3)[C@H]2C(=O)NCCCCCC(=O)NC[3H])cc1	21202
COc1ccc(C)cc1-c1ccc([C@H]2CN(S(=O)(=O)c3ccc(C)cc3)[C@@H]2C(=O)NCCCCCC(=O)NC[3H])cc1	21203
Cc1ccc(S(=O)(=O)N2C[C@H](c3ccc(-c4ccc5c(c4)C[C@@H](C)O5)cc3)[C@H]2C(=O)NCCCCCC(=O)NC[3H])cc1	21204
CCOc1ccc(-c2ccc([C@H]3CN(S(=O)(=O)c4ccc(C)cc4)[C@@H]3C(=O)NCCCCCC(=O)NC[3H])cc2)cc1C	21205
CCCOc1cccc(-c2ccc([C@H]3CN(S(=O)(=O)c4ccc(C)cc4)[C@@H]3C(=O)NCCCCCC(=O)NC[3H])cc2)c1	21206
Cc1ccc(S(=O)(=O)N2C[C@H](c3ccc(-c4cccc5c4CNC5=O)cc3)[C@H]2C(=O)NCCCCCC(=O)NC[3H])cc1	21207
CNC(=O)c1ccc(-c2ccc([C@H]3CN(S(=O)(=O)c4ccc(C)cc4)[C@@H]3C(=O)NCCCCCC(=O)NC[3H])cc2)cc1C	21208
COC(=O)c1cccc(-c2ccc([C@H]3CN(S(=O)(=O)c4ccc(C)cc4)[C@@H]3C(=O)NCCCCCC(=O)NC[3H])cc2)c1F	21209
Cc1ccc(S(=O)(=O)N2C[C@H](c3ccc(-c4ccc(S(C)(=O)=O)cc4)cc3)[C@H]2C(=O)NCCCCCC(=O)NC[3H])cc1	21210
Cc1ccc(S(=O)(=O)N2C[C@H](c3ccc(-c4cc(Cl)cc(C(=O)O)c4)cc3)[C@H]2C(=O)NCCCCCC(=O)NC[3H])cc1	21211
Cc1ccc(S(=O)(=O)N2C[C@H](c3ccc(-c4ccc5nc(C)ccc5c4)cc3)[C@H]2C(=O)NCCCCCC(=O)NC[3H])cc1	21212
O=C(CCCCCNC(=O)[C@@H]1[C@@H](c2ccc(C3=CCNCC3)cc2)CN1Cc1cnc(-c2ccccc2)[nH]1)NC[3H]	21213
CC1(C)Cc2cc(-c3ccc([C@H]4CN(Cc5cnc(-c6ccccc6)[nH]5)[C@@H]4C(=O)NCCCCCC(=O)NC[3H])cc3)ccc2O1	21214
COc1ncccc1-c1ccc([C@H]2CN(Cc3cnc(-c4ccccc4)[nH]3)[C@@H]2C(=O)NCCCCCC(=O)NC[3H])cc1	21215
COc1ccc(F)c(-c2ccc([C@H]3CN(Cc4cnc(-c5ccccc5)[nH]4)[C@@H]3C(=O)NCCCCCC(=O)NC[3H])cc2)c1	21216
CS(=O)(=O)c1ccc(-c2ccc([C@H]3CN(Cc4cnc(-c5ccccc5)[nH]4)[C@@H]3C(=O)NCCCCCC(=O)NC[3H])cc2)cc1	21217
O=C(CCCCCNC(=O)[C@@H]1[C@@H](c2ccc(-c3cncnc3)cc2)CN1Cc1cnc(-c2ccccc2)[nH]1)NC[3H]	21218
Cn1cc(-c2cccc(CN3C[C@H](c4ccc(I)cc4)[C@H]3C(=O)NCCCCCC(=O)NC[3H])c2)cn1	21219
COc1cc(OC)cc(-c2ccc([C@H]3CN(Cc4cccc(-c5cnn(C)c5)c4)[C@@H]3C(=O)NCCCCCC(=O)NC[3H])cc2)c1	21220
Cc1cccc(-c2ccc([C@H]3CN(Cc4cccc(-c5cnn(C)c5)c4)[C@@H]3C(=O)NCCCCCC(=O)NC[3H])cc2)c1C	21221
Cn1cc(-c2cccc(CN3C[C@H](c4ccc(-c5cc(Cl)cc(Cl)c5)cc4)[C@H]3C(=O)NCCCCCC(=O)NC[3H])c2)cn1	21222
Cn1cc(-c2cccc(CN3C[C@H](c4ccc(-c5ccc6ccccc6c5)cc4)[C@H]3C(=O)NCCCCCC(=O)NC[3H])c2)cn1	21223
Cn1cc(-c2cccc(CN3C[C@H](c4ccc(-c5cc(F)c(F)c(F)c5)cc4)[C@H]3C(=O)NCCCCCC(=O)NC[3H])c2)cn1	21224
Cc1ccc(-c2ccc([C@H]3CN(Cc4cccc(-c5cnn(C)c5)c4)[C@@H]3C(=O)NCCCCCC(=O)NC[3H])cc2)c(F)c1	21225
Cn1cc(-c2cccc(CN3C[C@H](c4ccc(-c5ccc6cc[nH]c6c5)cc4)[C@H]3C(=O)NCCCCCC(=O)NC[3H])c2)cn1	21226
Cn1cc(-c2cccc(CN3C[C@H](c4ccc(-c5ccc6c(c5)OC(F)(F)O6)cc4)[C@H]3C(=O)NCCCCCC(=O)NC[3H])c2)cn1	21227
COc1ccc(-c2ccc([C@H]3CN(Cc4cccc(-c5cnn(C)c5)c4)[C@@H]3C(=O)NCCCCCC(=O)NC[3H])cc2)cc1C#N	21228
Cn1cc(-c2cccc(CN3C[C@H](c4ccc(-c5cc(F)cc(Cl)c5)cc4)[C@H]3C(=O)NCCCCCC(=O)NC[3H])c2)cn1	21229
Cn1cc(-c2cccc(CN3C[C@H](c4ccc(-c5ccc(C(F)(F)F)c(F)c5)cc4)[C@H]3C(=O)NCCCCCC(=O)NC[3H])c2)cn1	21230
Cc1cc(F)ccc1-c1ccc([C@H]2CN(Cc3cccc(-c4cnn(C)c4)c3)[C@@H]2C(=O)NCCCCCC(=O)NC[3H])cc1	21231
CC(C)Cc1ccc(-c2ccc([C@H]3CN(Cc4cccc(-c5cnn(C)c5)c4)[C@@H]3C(=O)NCCCCCC(=O)NC[3H])cc2)cc1	21232
CC(C)c1cccc(-c2ccc([C@H]3CN(Cc4cccc(-c5cnn(C)c5)c4)[C@@H]3C(=O)NCCCCCC(=O)NC[3H])cc2)c1	21233
Cn1cc(-c2cccc(CN3C[C@H](c4ccc(-c5cccc(CCO)c5)cc4)[C@H]3C(=O)NCCCCCC(=O)NC[3H])c2)cn1	21234
Cc1cc(-c2ccc([C@H]3CN(Cc4cccc(-c5cnn(C)c5)c4)[C@@H]3C(=O)NCCCCCC(=O)NC[3H])cc2)c(C)cc1F	21235
COC(=O)Nc1ccc(-c2ccc([C@H]3CN(Cc4cccc(-c5cnn(C)c5)c4)[C@@H]3C(=O)NCCCCCC(=O)NC[3H])cc2)cc1	21236
Cn1cc(-c2cccc(CN3C[C@H](c4ccc(-c5ccc(C#N)c(F)c5)cc4)[C@H]3C(=O)NCCCCCC(=O)NC[3H])c2)cn1	21237
COc1ccc(C(C)C)cc1-c1ccc([C@H]2CN(Cc3cccc(-c4cnn(C)c4)c3)[C@@H]2C(=O)NCCCCCC(=O)NC[3H])cc1	21238
Cn1cc(-c2cccc(CN3C[C@H](c4ccc(-c5cccc(OC(F)(F)F)c5)cc4)[C@H]3C(=O)NCCCCCC(=O)NC[3H])c2)cn1	21239
COc1ccc(Cl)cc1-c1ccc([C@H]2CN(Cc3cccc(-c4cnn(C)c4)c3)[C@@H]2C(=O)NCCCCCC(=O)NC[3H])cc1	21240
CC(C)Oc1ccc(F)cc1-c1ccc([C@H]2CN(Cc3cccc(-c4cnn(C)c4)c3)[C@@H]2C(=O)NCCCCCC(=O)NC[3H])cc1	21241
Cn1cc(-c2cccc(CN3C[C@H](c4ccc(-c5ccc(OC(F)(F)F)cc5)cc4)[C@H]3C(=O)NCCCCCC(=O)NC[3H])c2)cn1	21242
O=C(CCCCCNC(=O)[C@@H]1[C@@H](c2ccc(-c3cccc(Cl)c3)cc2)CN1S(=O)(=O)c1cnc2[nH]c(=O)[nH]c(=O)c2c1)NC[3H]	21243
Cc1cc(C)cc(-c2ccc([C@H]3CN(S(=O)(=O)c4cnc5[nH]c(=O)[nH]c(=O)c5c4)[C@@H]3C(=O)NCCCCCC(=O)NC[3H])cc2)c1	21244
COc1cc(-c2ccc([C@H]3CN(S(=O)(=O)c4cnc5[nH]c(=O)[nH]c(=O)c5c4)[C@@H]3C(=O)NCCCCCC(=O)NC[3H])cc2)cc(OC)c1OC	21245
O=C(CCCCCNC(=O)[C@@H]1[C@@H](c2ccc(-c3ccc(C(F)(F)F)cc3)cc2)CN1S(=O)(=O)c1cnc2[nH]c(=O)[nH]c(=O)c2c1)NC[3H]	21246
CCc1cccc(-c2ccc([C@H]3CN(S(=O)(=O)c4cnc5[nH]c(=O)[nH]c(=O)c5c4)[C@@H]3C(=O)NCCCCCC(=O)NC[3H])cc2)c1	21247
O=C(CCCCCNC(=O)[C@@H]1[C@@H](c2ccc(-c3cccc(Oc4ccccc4)c3)cc2)CN1S(=O)(=O)c1cnc2[nH]c(=O)[nH]c(=O)c2c1)NC[3H]	21248
C[C@H](O)c1ccc(-c2ccc([C@H]3CN(S(=O)(=O)c4cnc5[nH]c(=O)[nH]c(=O)c5c4)[C@@H]3C(=O)NCCCCCC(=O)NC[3H])cc2)cc1	21249
COc1ccc(C)cc1-c1ccc([C@H]2CN(S(=O)(=O)c3cnc4[nH]c(=O)[nH]c(=O)c4c3)[C@@H]2C(=O)NCCCCCC(=O)NC[3H])cc1	21250
C[C@@H]1Cc2cc(-c3ccc([C@H]4CN(S(=O)(=O)c5cnc6[nH]c(=O)[nH]c(=O)c6c5)[C@@H]4C(=O)NCCCCCC(=O)NC[3H])cc3)ccc2O1	21251
CCOc1ccc(-c2ccc([C@H]3CN(S(=O)(=O)c4cnc5[nH]c(=O)[nH]c(=O)c5c4)[C@@H]3C(=O)NCCCCCC(=O)NC[3H])cc2)cc1C	21252
CCCOc1cccc(-c2ccc([C@H]3CN(S(=O)(=O)c4cnc5[nH]c(=O)[nH]c(=O)c5c4)[C@@H]3C(=O)NCCCCCC(=O)NC[3H])cc2)c1	21253
O=C(CCCCCNC(=O)[C@@H]1[C@@H](c2ccc(-c3cccc4c3CNC4=O)cc2)CN1S(=O)(=O)c1cnc2[nH]c(=O)[nH]c(=O)c2c1)NC[3H]	21254
CNC(=O)c1ccc(-c2ccc([C@H]3CN(S(=O)(=O)c4cnc5[nH]c(=O)[nH]c(=O)c5c4)[C@@H]3C(=O)NCCCCCC(=O)NC[3H])cc2)cc1C	21255
COC(=O)c1cccc(-c2ccc([C@H]3CN(S(=O)(=O)c4cnc5[nH]c(=O)[nH]c(=O)c5c4)[C@@H]3C(=O)NCCCCCC(=O)NC[3H])cc2)c1F	21256
CS(=O)(=O)c1ccc(-c2ccc([C@H]3CN(S(=O)(=O)c4cnc5[nH]c(=O)[nH]c(=O)c5c4)[C@@H]3C(=O)NCCCCCC(=O)NC[3H])cc2)cc1	21257
O=C(CCCCCNC(=O)[C@@H]1[C@@H](c2ccc(-c3cc(Cl)cc(C(=O)O)c3)cc2)CN1S(=O)(=O)c1cnc2[nH]c(=O)[nH]c(=O)c2c1)NC[3H]	21258
Cc1ccc2cc(-c3ccc([C@H]4CN(S(=O)(=O)c5cnc6[nH]c(=O)[nH]c(=O)c6c5)[C@@H]4C(=O)NCCCCCC(=O)NC[3H])cc3)ccc2n1	21259
O=C(CCCCCNC(=O)[C@@H]1[C@@H](c2ccc(-c3ccc4c(c3)COC(=O)N4)cc2)CN1S(=O)(=O)c1cnc2[nH]c(=O)[nH]c(=O)c2c1)NC[3H]	21260
CCOC(=O)c1cccc(-c2ccc([C@H]3CN(S(=O)(=O)c4cnc5[nH]c(=O)[nH]c(=O)c5c4)[C@@H]3C(=O)NCCCCCC(=O)NC[3H])cc2)c1	21261
O=C(CCCCCNC(=O)[C@@H]1[C@@H](c2ccc(-c3cccc(C(=O)O)c3F)cc2)CN1S(=O)(=O)c1cnc2[nH]c(=O)[nH]c(=O)c2c1)NC[3H]	21262
COC(=O)c1cc(-c2ccc([C@H]3CN(S(=O)(=O)c4cnc5[nH]c(=O)[nH]c(=O)c5c4)[C@@H]3C(=O)NCCCCCC(=O)NC[3H])cc2)ccc1O	21263
CNC(=O)c1ccc(-c2ccc([C@H]3CN(S(=O)(=O)c4cnc5[nH]c(=O)[nH]c(=O)c5c4)[C@@H]3C(=O)NCCCCCC(=O)NC[3H])cc2)cc1	21264
CCNC(=O)c1ccc(-c2ccc([C@H]3CN(S(=O)(=O)c4cnc5[nH]c(=O)[nH]c(=O)c5c4)[C@@H]3C(=O)NCCCCCC(=O)NC[3H])cc2)cc1	21265
O=C(CCCCCNC(=O)[C@@H]1[C@@H](c2ccc(-c3cccc(C(=O)NC4CC4)c3)cc2)CN1S(=O)(=O)c1cnc2[nH]c(=O)[nH]c(=O)c2c1)NC[3H]	21266
O=C1CC(c2ccc(-c3ccc([C@H]4CN(S(=O)(=O)c5cnc6[nH]c(=O)[nH]c(=O)c6c5)[C@@H]4C(=O)NCCCCCC(=O)NC[3H])cc3)cc2)C1	21267
O=C(CCCCCNC(=O)[C@@H]1[C@@H](c2ccc(-c3cc(F)cc(C(F)(F)F)c3)cc2)CN1S(=O)(=O)c1cnc2[nH]c(=O)[nH]c(=O)c2c1)NC[3H]	21268
COC(=O)c1cc(Cl)cc(-c2ccc([C@H]3CN(S(=O)(=O)c4cnc5[nH]c(=O)[nH]c(=O)c5c4)[C@@H]3C(=O)NCCCCCC(=O)NC[3H])cc2)c1	21269
COc1ncc(-c2ccc([C@H]3CN(S(=O)(=O)c4cnc5[nH]c(=O)[nH]c(=O)c5c4)[C@@H]3C(=O)NCCCCCC(=O)NC[3H])cc2)cc1C	21270
COC(=O)c1ccc(-c2ccc([C@H]3CN(S(=O)(=O)c4cnc5[nH]c(=O)[nH]c(=O)c5c4)[C@@H]3C(=O)NCCCCCC(=O)NC[3H])cc2)cc1F	21271
CCn1cc(S(=O)(=O)N2C[C@H](c3ccc(-c4cn(C)nc4C(C)C)cc3)[C@H]2C(=O)NCCCCCC(=O)NC[3H])cn1	21272
CCn1cc(S(=O)(=O)N2C[C@H](c3ccc(-c4ccc(C(C)(C)O)cc4F)cc3)[C@H]2C(=O)NCCCCCC(=O)NC[3H])cn1	21273
CCc1ccc(-c2ccc([C@H]3CN(S(=O)(=O)c4cnn(CC)c4)[C@@H]3C(=O)NCCCCCC(=O)NC[3H])cc2)cc1	21274
CCn1cc(S(=O)(=O)N2C[C@H](c3ccc(-c4cc(F)cc(F)c4)cc3)[C@H]2C(=O)NCCCCCC(=O)NC[3H])cn1	21275
CCn1cc(S(=O)(=O)N2C[C@H](c3ccc(-c4cccc(Cn5cccn5)c4)cc3)[C@H]2C(=O)NCCCCCC(=O)NC[3H])cn1	21276
CCn1cc(S(=O)(=O)N2C[C@H](c3ccc(-c4ccc5nnn(C)c5c4)cc3)[C@H]2C(=O)NCCCCCC(=O)NC[3H])cn1	21277
CCn1cc(S(=O)(=O)N2C[C@H](c3ccc(-c4cccc(C(C)=O)c4)cc3)[C@H]2C(=O)NCCCCCC(=O)NC[3H])cn1	21278
CCn1cc(S(=O)(=O)N2C[C@H](c3ccc(-c4cccc(N)c4)cc3)[C@H]2C(=O)NCCCCCC(=O)NC[3H])cn1	21279
CCOc1ccc(-c2ccc([C@H]3CN(S(=O)(=O)c4cnn(CC)c4)[C@@H]3C(=O)NCCCCCC(=O)NC[3H])cc2)cc1	21280
CCCCc1ccc(-c2ccc([C@H]3CN(S(=O)(=O)c4cnn(CC)c4)[C@@H]3C(=O)NCCCCCC(=O)NC[3H])cc2)cc1	21281
CCn1cc(S(=O)(=O)N2C[C@H](c3ccc(-c4ccc5c(c4)OCO5)cc3)[C@H]2C(=O)NCCCCCC(=O)NC[3H])cn1	21282
CCn1cc(S(=O)(=O)N2C[C@H](c3ccc(-c4ccc(-c5ccccc5)cc4)cc3)[C@H]2C(=O)NCCCCCC(=O)NC[3H])cn1	21283
CCn1cc(S(=O)(=O)N2C[C@H](c3ccc(-c4cnn(C(C)(C)C)c4)cc3)[C@H]2C(=O)NCCCCCC(=O)NC[3H])cn1	21284
CCn1cc(S(=O)(=O)N2C[C@H](c3ccc(-c4cccc(S(N)(=O)=O)c4)cc3)[C@H]2C(=O)NCCCCCC(=O)NC[3H])cn1	21285
CCn1cc(S(=O)(=O)N2C[C@H](c3ccc(-c4cccc5c4OCCO5)cc3)[C@H]2C(=O)NCCCCCC(=O)NC[3H])cn1	21286
CCn1cc(S(=O)(=O)N2C[C@H](c3ccc(-c4ccc(OC)nc4)cc3)[C@H]2C(=O)NCCCCCC(=O)NC[3H])cn1	21287
CCn1cc(S(=O)(=O)N2C[C@H](c3ccc(-c4cccc(CCC(=O)OC)c4)cc3)[C@H]2C(=O)NCCCCCC(=O)NC[3H])cn1	21288
CCn1cc(S(=O)(=O)N2C[C@H](c3ccc(-c4cnc5ccnn5c4)cc3)[C@H]2C(=O)NCCCCCC(=O)NC[3H])cn1	21289
CCn1cc(S(=O)(=O)N2C[C@H](c3ccc(-c4cc(F)cc(OCC(=O)O)c4)cc3)[C@H]2C(=O)NCCCCCC(=O)NC[3H])cn1	21290
CCn1cc(S(=O)(=O)N2C[C@H](c3ccc(-c4cc5ccccc5o4)cc3)[C@H]2C(=O)NCCCCCC(=O)NC[3H])cn1	21291
CCn1cc(S(=O)(=O)N2C[C@H](c3ccc(C=CC4CCCCC4)cc3)[C@H]2C(=O)NCCCCCC(=O)NC[3H])cn1	21292
CCn1cc(S(=O)(=O)N2C[C@H](c3ccc(C4=CCNCC4)cc3)[C@H]2C(=O)NCCCCCC(=O)NC[3H])cn1	21293
CCn1cc(S(=O)(=O)N2C[C@H](c3ccc(-c4ccc5c(c4)CC(C)(C)O5)cc3)[C@H]2C(=O)NCCCCCC(=O)NC[3H])cn1	21294
CCn1cc(S(=O)(=O)N2C[C@H](c3ccc(-c4cccnc4OC)cc3)[C@H]2C(=O)NCCCCCC(=O)NC[3H])cn1	21295
CCn1cc(S(=O)(=O)N2C[C@H](c3ccc(-c4cc(OC)ccc4F)cc3)[C@H]2C(=O)NCCCCCC(=O)NC[3H])cn1	21296
CCn1cc(S(=O)(=O)N2C[C@H](c3ccc(-c4ccc(S(C)(=O)=O)cc4)cc3)[C@H]2C(=O)NCCCCCC(=O)NC[3H])cn1	21297
CCn1cc(S(=O)(=O)N2C[C@H](c3ccc(-c4cncnc4)cc3)[C@H]2C(=O)NCCCCCC(=O)NC[3H])cn1	21298
Cc1c(S(=O)(=O)N2C[C@H](c3ccc(I)cc3)[C@H]2C(=O)NCCCCCC(=O)NC[3H])cnn1C	21299
COc1cc(OC)cc(-c2ccc([C@H]3CN(S(=O)(=O)c4cnn(C)c4C)[C@@H]3C(=O)NCCCCCC(=O)NC[3H])cc2)c1	21300
Cc1cccc(-c2ccc([C@H]3CN(S(=O)(=O)c4cnn(C)c4C)[C@@H]3C(=O)NCCCCCC(=O)NC[3H])cc2)c1C	21301
Cc1ccc(S(=O)(=O)N2C[C@H](c3ccc(-c4ccc5c(c4)COC(=O)N5)cc3)[C@H]2C(=O)NCCCCCC(=O)NC[3H])cc1	21302
CCOC(=O)c1cccc(-c2ccc([C@H]3CN(S(=O)(=O)c4ccc(C)cc4)[C@@H]3C(=O)NCCCCCC(=O)NC[3H])cc2)c1	21303
Cc1ccc(S(=O)(=O)N2C[C@H](c3ccc(-c4cccc(C(=O)O)c4F)cc3)[C@H]2C(=O)NCCCCCC(=O)NC[3H])cc1	21304
COC(=O)c1cc(-c2ccc([C@H]3CN(S(=O)(=O)c4ccc(C)cc4)[C@@H]3C(=O)NCCCCCC(=O)NC[3H])cc2)ccc1O	21305
CCN(CC)c1ncc(-c2ccc([C@H]3CN(S(=O)(=O)c4ccc(C)cc4)[C@@H]3C(=O)NCCCCCC(=O)NC[3H])cc2)cn1	21306
CCNC(=O)c1ccc(-c2ccc([C@H]3CN(S(=O)(=O)c4ccc(C)cc4)[C@@H]3C(=O)NCCCCCC(=O)NC[3H])cc2)cc1	21307
Cc1ccc(S(=O)(=O)N2C[C@H](c3ccc(-c4cccc(C(=O)NC5CC5)c4)cc3)[C@H]2C(=O)NCCCCCC(=O)NC[3H])cc1	21308
Cc1ccc(S(=O)(=O)N2C[C@H](c3ccc(-c4ccc(C5CC(=O)C5)cc4)cc3)[C@H]2C(=O)NCCCCCC(=O)NC[3H])cc1	21309
Cc1ccc(S(=O)(=O)N2C[C@H](c3ccc(-c4cc(F)cc(C(F)(F)F)c4)cc3)[C@H]2C(=O)NCCCCCC(=O)NC[3H])cc1	21310
COC(=O)c1cc(Cl)cc(-c2ccc([C@H]3CN(S(=O)(=O)c4ccc(C)cc4)[C@@H]3C(=O)NCCCCCC(=O)NC[3H])cc2)c1	21311
COc1ncc(-c2ccc([C@H]3CN(S(=O)(=O)c4ccc(C)cc4)[C@@H]3C(=O)NCCCCCC(=O)NC[3H])cc2)cc1C	21312
COC(=O)c1ccc(-c2ccc([C@H]3CN(S(=O)(=O)c4ccc(C)cc4)[C@@H]3C(=O)NCCCCCC(=O)NC[3H])cc2)cc1F	21313
COc1cc(-c2ccc([C@H]3CN(S(=O)(=O)c4ccc(C)cc4)[C@@H]3C(=O)NCCCCCC(=O)NC[3H])cc2)ccc1Cl	21314
COC(=O)Cc1ccc(-c2ccc([C@H]3CN(S(=O)(=O)c4ccc(C)cc4)[C@@H]3C(=O)NCCCCCC(=O)NC[3H])cc2)cc1	21315
Cc1ccc(S(=O)(=O)N2C[C@H](c3ccc(I)cc3)[C@H]2C(=O)NCCCCCC(=O)NC[3H])cc1	21316
CCCOc1ccc(-c2ccc([C@H]3CN(S(=O)(=O)c4ccc(C)cc4)[C@@H]3C(=O)NCCCCCC(=O)NC[3H])cc2)cc1Cl	21317
COc1ccc2cc(-c3ccc([C@H]4CN(S(=O)(=O)c5ccc(C)cc5)[C@@H]4C(=O)NCCCCCC(=O)NC[3H])cc3)ccc2c1	21318
COc1cccc(-c2ccc([C@H]3CN(S(=O)(=O)c4ccc(C)cc4)[C@@H]3C(=O)NCCCCCC(=O)NC[3H])cc2)c1OC	21319
CCN(CC)Cc1ccc(-c2ccc([C@H]3CN(S(=O)(=O)c4ccc(C)cc4)[C@@H]3C(=O)NCCCCCC(=O)NC[3H])cc2)cc1	21320
CCn1ccc(-c2ccc([C@H]3CN(S(=O)(=O)c4ccc(C)cc4)[C@@H]3C(=O)NCCCCCC(=O)NC[3H])cc2)n1	21321
Cc1ccc(S(=O)(=O)N2C[C@H](c3ccc(-c4cccc5c4OCC5)cc3)[C@H]2C(=O)NCCCCCC(=O)NC[3H])cc1	21322
Cc1ccc(S(=O)(=O)N2C[C@H](c3ccc(-c4ccc(F)c(N)c4)cc3)[C@H]2C(=O)NCCCCCC(=O)NC[3H])cc1	21323
CCOc1cc(F)ccc1-c1ccc([C@H]2CN(S(=O)(=O)c3ccc(C)cc3)[C@@H]2C(=O)NCCCCCC(=O)NC[3H])cc1	21324
Cc1ccc(S(=O)(=O)N2C[C@H](c3ccc(-c4ccc5[nH]c(=O)n(C)c5c4)cc3)[C@H]2C(=O)NCCCCCC(=O)NC[3H])cc1	21325
Cc1ccc(S(=O)(=O)N2C[C@H](c3ccc(-c4cc(Cl)ccc4C)cc3)[C@H]2C(=O)NCCCCCC(=O)NC[3H])cc1	21326
COc1ccc(-c2ccc([C@H]3CN(S(=O)(=O)c4ccc(C)cc4)[C@@H]3C(=O)NCCCCCC(=O)NC[3H])cc2)cc1C	21327
CCOc1ccccc1-c1ccc([C@H]2CN(S(=O)(=O)c3ccc(C)cc3)[C@@H]2C(=O)NCCCCCC(=O)NC[3H])cc1	21328
Cc1ccc(S(=O)(=O)N2C[C@H](c3ccc(-c4cccc(C(=O)NC(C)C)c4)cc3)[C@H]2C(=O)NCCCCCC(=O)NC[3H])cc1	21329
Cc1ccc(S(=O)(=O)N2C[C@H](c3ccc(-c4cccc(Cl)c4C)cc3)[C@H]2C(=O)NCCCCCC(=O)NC[3H])cc1	21330
Cc1ccc(S(=O)(=O)N2C[C@H](c3ccc(-c4cc(F)ccc4C)cc3)[C@H]2C(=O)NCCCCCC(=O)NC[3H])cc1	21331
COc1ncc(-c2ccc([C@H]3CN(Cc4cccc(-c5cnn(C)c5)c4)[C@@H]3C(=O)NCCCCCC(=O)NC[3H])cc2)cc1Cl	21332
COc1cc(C(=O)O)ccc1-c1ccc([C@H]2CN(Cc3cccc(-c4cnn(C)c4)c3)[C@@H]2C(=O)NCCCCCC(=O)NC[3H])cc1	21333
CN(C)Cc1cc(-c2ccc([C@H]3CN(Cc4cccc(-c5cnn(C)c5)c4)[C@@H]3C(=O)NCCCCCC(=O)NC[3H])cc2)ccc1F	21334
Cc1ccc(-c2ccc([C@H]3CN(Cc4cccc(-c5cnn(C)c5)c4)[C@@H]3C(=O)NCCCCCC(=O)NC[3H])cc2)c(Cl)c1	21335
CC(=O)c1ccc(-c2ccc([C@H]3CN(Cc4cccc(-c5cnn(C)c5)c4)[C@@H]3C(=O)NCCCCCC(=O)NC[3H])cc2)cc1	21336
COC(=O)c1cc(F)cc(-c2ccc([C@H]3CN(Cc4cccc(-c5cnn(C)c5)c4)[C@@H]3C(=O)NCCCCCC(=O)NC[3H])cc2)c1	21337
Cn1cc(-c2cccc(CN3C[C@H](c4ccc(-c5ccc6c(c5)CCC6)cc4)[C@H]3C(=O)NCCCCCC(=O)NC[3H])c2)cn1	21338
CNC(=O)Nc1ccc(-c2ccc([C@H]3CN(Cc4cccc(-c5cnn(C)c5)c4)[C@@H]3C(=O)NCCCCCC(=O)NC[3H])cc2)cc1	21339
COc1c(C)cc(-c2ccc([C@H]3CN(Cc4cccc(-c5cnn(C)c5)c4)[C@@H]3C(=O)NCCCCCC(=O)NC[3H])cc2)cc1C	21340
Cn1cc(-c2cccc(CN3C[C@H](c4ccc(-c5cccc(CCC(=O)O)c5)cc4)[C@H]3C(=O)NCCCCCC(=O)NC[3H])c2)cn1	21341
COc1cc(-c2ccc([C@H]3CN(Cc4cccc(-c5cnn(C)c5)c4)[C@@H]3C(=O)NCCCCCC(=O)NC[3H])cc2)ccc1C	21342
Cn1cc(-c2cccc(CN3C[C@H](c4ccc(-c5cccc6ccoc56)cc4)[C@H]3C(=O)NCCCCCC(=O)NC[3H])c2)cn1	21343
Cn1cc(-c2cccc(CN3C[C@H](c4ccc(-c5ccccc5CO)cc4)[C@H]3C(=O)NCCCCCC(=O)NC[3H])c2)cn1	21344
Cc1cc(-c2ccc([C@H]3CN(Cc4cccc(-c5cnn(C)c5)c4)[C@@H]3C(=O)NCCCCCC(=O)NC[3H])cc2)ccc1F	21345
Cc1nc2ccc(-c3ccc([C@H]4CN(Cc5cccc(-c6cnn(C)c6)c5)[C@@H]4C(=O)NCCCCCC(=O)NC[3H])cc3)cc2o1	21346
Cn1cc(-c2cccc(CN3C[C@H](c4ccc(-c5ccc(Oc6ccccc6)cc5)cc4)[C@H]3C(=O)NCCCCCC(=O)NC[3H])c2)cn1	21347
Cc1cc2cc(-c3ccc([C@H]4CN(Cc5cccc(-c6cnn(C)c6)c5)[C@@H]4C(=O)NCCCCCC(=O)NC[3H])cc3)ccc2[nH]1	21348
COc1ccc(C#N)cc1-c1ccc([C@H]2CN(Cc3cccc(-c4cnn(C)c4)c3)[C@@H]2C(=O)NCCCCCC(=O)NC[3H])cc1	21349
Cn1cc(-c2cccc(CN3C[C@H](c4ccc(-c5ccc6c(c5)CCCO6)cc4)[C@H]3C(=O)NCCCCCC(=O)NC[3H])c2)cn1	21350
CCCNC(=O)c1cccc(-c2ccc([C@H]3CN(Cc4cccc(-c5cnn(C)c5)c4)[C@@H]3C(=O)NCCCCCC(=O)NC[3H])cc2)c1	21351
Cc1ccc(C(N)=O)cc1-c1ccc([C@H]2CN(Cc3cccc(-c4cnn(C)c4)c3)[C@@H]2C(=O)NCCCCCC(=O)NC[3H])cc1	21352
COc1ccc(-c2ccc([C@H]3CN(Cc4cccc(-c5cnn(C)c5)c4)[C@@H]3C(=O)NCCCCCC(=O)NC[3H])cc2)cc1F	21353
COc1ccc(-c2ccc([C@H]3CN(Cc4cccc(-c5cnn(C)c5)c4)[C@@H]3C(=O)NCCCCCC(=O)NC[3H])cc2)cc1C(=O)O	21354
COc1cc(CO)ccc1-c1ccc([C@H]2CN(Cc3cccc(-c4cnn(C)c4)c3)[C@@H]2C(=O)NCCCCCC(=O)NC[3H])cc1	21355
Cn1cc(-c2cccc(CN3C[C@H](c4ccc(-c5ccc6ccc(=O)[nH]c6c5)cc4)[C@H]3C(=O)NCCCCCC(=O)NC[3H])c2)cn1	21356
CN(C)CCc1ccc(-c2ccc([C@H]3CN(Cc4cccc(-c5cnn(C)c5)c4)[C@@H]3C(=O)NCCCCCC(=O)NC[3H])cc2)cc1	21357
CC(C)OCc1cccc(-c2ccc([C@H]3CN(Cc4cccc(-c5cnn(C)c5)c4)[C@@H]3C(=O)NCCCCCC(=O)NC[3H])cc2)c1	21358
Cn1cc(-c2cccc(CN3C[C@H](c4ccc(-c5cccc(CN)c5)cc4)[C@H]3C(=O)NCCCCCC(=O)NC[3H])c2)cn1	21359
CN(C)c1cc(-c2ccc([C@H]3CN(Cc4cccc(-c5cnn(C)c5)c4)[C@@H]3C(=O)NCCCCCC(=O)NC[3H])cc2)ccn1	21360
Cn1cc(-c2cccc(CN3C[C@H](c4ccc(-c5ccc(COC(C)(C)C)cc5)cc4)[C@H]3C(=O)NCCCCCC(=O)NC[3H])c2)cn1	21361
COc1cc(-c2ccc([C@H]3CN(S(=O)(=O)c4cnc5[nH]c(=O)[nH]c(=O)c5c4)[C@@H]3C(=O)NCCCCCC(=O)NC[3H])cc2)ccc1Cl	21362
COC(=O)Cc1ccc(-c2ccc([C@H]3CN(S(=O)(=O)c4cnc5[nH]c(=O)[nH]c(=O)c5c4)[C@@H]3C(=O)NCCCCCC(=O)NC[3H])cc2)cc1	21363
O=C(CCCCCNC(=O)[C@@H]1[C@@H](c2ccc(I)cc2)CN1S(=O)(=O)c1cnc2[nH]c(=O)[nH]c(=O)c2c1)NC[3H]	21364
CCCOc1ccc(-c2ccc([C@H]3CN(S(=O)(=O)c4cnc5[nH]c(=O)[nH]c(=O)c5c4)[C@@H]3C(=O)NCCCCCC(=O)NC[3H])cc2)cc1Cl	21365
COc1ccc2cc(-c3ccc([C@H]4CN(S(=O)(=O)c5cnc6[nH]c(=O)[nH]c(=O)c6c5)[C@@H]4C(=O)NCCCCCC(=O)NC[3H])cc3)ccc2c1	21366
COc1cccc(-c2ccc([C@H]3CN(S(=O)(=O)c4cnc5[nH]c(=O)[nH]c(=O)c5c4)[C@@H]3C(=O)NCCCCCC(=O)NC[3H])cc2)c1OC	21367
CCN(CC)Cc1ccc(-c2ccc([C@H]3CN(S(=O)(=O)c4cnc5[nH]c(=O)[nH]c(=O)c5c4)[C@@H]3C(=O)NCCCCCC(=O)NC[3H])cc2)cc1	21368
CCn1ccc(-c2ccc([C@H]3CN(S(=O)(=O)c4cnc5[nH]c(=O)[nH]c(=O)c5c4)[C@@H]3C(=O)NCCCCCC(=O)NC[3H])cc2)n1	21369
O=C(CCCCCNC(=O)[C@@H]1[C@@H](c2ccc(-c3cccc4c3OCC4)cc2)CN1S(=O)(=O)c1cnc2[nH]c(=O)[nH]c(=O)c2c1)NC[3H]	21370
Nc1cc(-c2ccc([C@H]3CN(S(=O)(=O)c4cnc5[nH]c(=O)[nH]c(=O)c5c4)[C@@H]3C(=O)NCCCCCC(=O)NC[3H])cc2)ccc1F	21371
CCOc1cc(F)ccc1-c1ccc([C@H]2CN(S(=O)(=O)c3cnc4[nH]c(=O)[nH]c(=O)c4c3)[C@@H]2C(=O)NCCCCCC(=O)NC[3H])cc1	21372
Cn1c(=O)[nH]c2ccc(-c3ccc([C@H]4CN(S(=O)(=O)c5cnc6[nH]c(=O)[nH]c(=O)c6c5)[C@@H]4C(=O)NCCCCCC(=O)NC[3H])cc3)cc21	21373
Cc1ccc(Cl)cc1-c1ccc([C@H]2CN(S(=O)(=O)c3cnc4[nH]c(=O)[nH]c(=O)c4c3)[C@@H]2C(=O)NCCCCCC(=O)NC[3H])cc1	21374
COc1ccc(-c2ccc([C@H]3CN(S(=O)(=O)c4cnc5[nH]c(=O)[nH]c(=O)c5c4)[C@@H]3C(=O)NCCCCCC(=O)NC[3H])cc2)cc1C	21375
CCOc1ccccc1-c1ccc([C@H]2CN(S(=O)(=O)c3cnc4[nH]c(=O)[nH]c(=O)c4c3)[C@@H]2C(=O)NCCCCCC(=O)NC[3H])cc1	21376
CC(C)NC(=O)c1cccc(-c2ccc([C@H]3CN(S(=O)(=O)c4cnc5[nH]c(=O)[nH]c(=O)c5c4)[C@@H]3C(=O)NCCCCCC(=O)NC[3H])cc2)c1	21377
Cc1c(Cl)cccc1-c1ccc([C@H]2CN(S(=O)(=O)c3cnc4[nH]c(=O)[nH]c(=O)c4c3)[C@@H]2C(=O)NCCCCCC(=O)NC[3H])cc1	21378
Cc1ccc(F)cc1-c1ccc([C@H]2CN(S(=O)(=O)c3cnc4[nH]c(=O)[nH]c(=O)c4c3)[C@@H]2C(=O)NCCCCCC(=O)NC[3H])cc1	21379
CC(C)(C)[C@H]1CC=C(c2ccc([C@H]3CN(S(=O)(=O)c4cnc5[nH]c(=O)[nH]c(=O)c5c4)[C@@H]3C(=O)NCCCCCC(=O)NC[3H])cc2)CC1	21380
O=C(CCCCCNC(=O)[C@@H]1[C@@H](c2ccc(-c3ccc(Cl)c(C(=O)O)c3)cc2)CN1S(=O)(=O)c1cnc2[nH]c(=O)[nH]c(=O)c2c1)NC[3H]	21381
O=C(CCCCCNC(=O)[C@@H]1[C@@H](c2ccc(-c3ccc(C(=O)O)c(F)c3)cc2)CN1S(=O)(=O)c1cnc2[nH]c(=O)[nH]c(=O)c2c1)NC[3H]	21382
O=C(CCCCCNC(=O)[C@@H]1[C@@H](c2ccc(-c3cccc(CO)c3)cc2)CN1S(=O)(=O)c1cnc2[nH]c(=O)[nH]c(=O)c2c1)NC[3H]	21383
O=C(CCCCCNC(=O)[C@@H]1[C@@H](c2ccc(-c3cccc(C(=O)O)c3)cc2)CN1S(=O)(=O)c1cnc2[nH]c(=O)[nH]c(=O)c2c1)NC[3H]	21384
COC(=O)c1ccc(-c2ccc([C@H]3CN(S(=O)(=O)c4cnc5[nH]c(=O)[nH]c(=O)c5c4)[C@@H]3C(=O)NCCCCCC(=O)NC[3H])cc2)c(F)c1	21385
O=C(CCCCCNC(=O)[C@@H]1[C@@H](c2ccc(-c3cccc(Cl)c3F)cc2)CN1S(=O)(=O)c1cnc2[nH]c(=O)[nH]c(=O)c2c1)NC[3H]	21386
NC1(c2ccc(-c3ccc([C@H]4CN(S(=O)(=O)c5cnc6[nH]c(=O)[nH]c(=O)c6c5)[C@@H]4C(=O)NCCCCCC(=O)NC[3H])cc3)cc2)CCCC1	21387
O=C(CCCCCNC(=O)[C@@H]1[C@@H](c2ccc(-c3cnn(-c4ccncc4)c3)cc2)CN1S(=O)(=O)c1cnc2[nH]c(=O)[nH]c(=O)c2c1)NC[3H]	21388
COC(=O)c1cc(-c2ccc([C@H]3CN(S(=O)(=O)c4cnc5[nH]c(=O)[nH]c(=O)c5c4)[C@@H]3C(=O)NCCCCCC(=O)NC[3H])cc2)ccc1Cl	21389
NS(=O)(=O)c1ccc(-c2ccc([C@H]3CN(S(=O)(=O)c4cnc5[nH]c(=O)[nH]c(=O)c5c4)[C@@H]3C(=O)NCCCCCC(=O)NC[3H])cc2)cc1	21390
Cc1c(S(=O)(=O)N2C[C@H](c3ccc(-c4ccc5ccccc5c4)cc3)[C@H]2C(=O)NCCCCCC(=O)NC[3H])cnn1C	21391
Cc1c(S(=O)(=O)N2C[C@H](c3ccc(-c4cc(F)c(F)c(F)c4)cc3)[C@H]2C(=O)NCCCCCC(=O)NC[3H])cnn1C	21392
Cc1ccc(-c2ccc([C@H]3CN(S(=O)(=O)c4cnn(C)c4C)[C@@H]3C(=O)NCCCCCC(=O)NC[3H])cc2)c(F)c1	21393
Cc1c(S(=O)(=O)N2C[C@H](c3ccc(-c4ccc5cc[nH]c5c4)cc3)[C@H]2C(=O)NCCCCCC(=O)NC[3H])cnn1C	21394
Cc1c(S(=O)(=O)N2C[C@H](c3ccc(-c4ccc5c(c4)OC(F)(F)O5)cc3)[C@H]2C(=O)NCCCCCC(=O)NC[3H])cnn1C	21395
COc1ccc(-c2ccc([C@H]3CN(S(=O)(=O)c4cnn(C)c4C)[C@@H]3C(=O)NCCCCCC(=O)NC[3H])cc2)cc1C#N	21396
Cc1c(S(=O)(=O)N2C[C@H](c3ccc(-c4cc(F)cc(Cl)c4)cc3)[C@H]2C(=O)NCCCCCC(=O)NC[3H])cnn1C	21397
Cc1c(S(=O)(=O)N2C[C@H](c3ccc(-c4ccc(C(F)(F)F)c(F)c4)cc3)[C@H]2C(=O)NCCCCCC(=O)NC[3H])cnn1C	21398
Cc1cc(F)ccc1-c1ccc([C@H]2CN(S(=O)(=O)c3cnn(C)c3C)[C@@H]2C(=O)NCCCCCC(=O)NC[3H])cc1	21399
Cc1c(S(=O)(=O)N2C[C@H](c3ccc(-c4ccc(C(=O)O)cc4Cl)cc3)[C@H]2C(=O)NCCCCCC(=O)NC[3H])cnn1C	21400
Cc1c(S(=O)(=O)N2C[C@H](c3ccc(-c4ccc(CC(C)C)cc4)cc3)[C@H]2C(=O)NCCCCCC(=O)NC[3H])cnn1C	21401
Cc1c(S(=O)(=O)N2C[C@H](c3ccc(-c4cccc(C(C)C)c4)cc3)[C@H]2C(=O)NCCCCCC(=O)NC[3H])cnn1C	21402
Cc1c(S(=O)(=O)N2C[C@H](c3ccc(-c4cccc(CCO)c4)cc3)[C@H]2C(=O)NCCCCCC(=O)NC[3H])cnn1C	21403
Cc1cc(-c2ccc([C@H]3CN(S(=O)(=O)c4cnn(C)c4C)[C@@H]3C(=O)NCCCCCC(=O)NC[3H])cc2)c(C)cc1F	21404
CCCc1ccc(-c2ccc([C@H]3CN(S(=O)(=O)c4cnn(C)c4C)[C@@H]3C(=O)NCCCCCC(=O)NC[3H])cc2)cc1	21405
COC(=O)Nc1ccc(-c2ccc([C@H]3CN(S(=O)(=O)c4cnn(C)c4C)[C@@H]3C(=O)NCCCCCC(=O)NC[3H])cc2)cc1	21406
Cc1c(S(=O)(=O)N2C[C@H](c3ccc(-c4ccc(C#N)c(F)c4)cc3)[C@H]2C(=O)NCCCCCC(=O)NC[3H])cnn1C	21407
COc1ccc(C(C)C)cc1-c1ccc([C@H]2CN(S(=O)(=O)c3cnn(C)c3C)[C@@H]2C(=O)NCCCCCC(=O)NC[3H])cc1	21408
Cc1c(S(=O)(=O)N2C[C@H](c3ccc(-c4cccc(OC(F)(F)F)c4)cc3)[C@H]2C(=O)NCCCCCC(=O)NC[3H])cnn1C	21409
COc1ccc(Cl)cc1-c1ccc([C@H]2CN(S(=O)(=O)c3cnn(C)c3C)[C@@H]2C(=O)NCCCCCC(=O)NC[3H])cc1	21410
Cc1c(S(=O)(=O)N2C[C@H](c3ccc(-c4cc(F)ccc4OC(C)C)cc3)[C@H]2C(=O)NCCCCCC(=O)NC[3H])cnn1C	21411
Cc1c(S(=O)(=O)N2C[C@H](c3ccc(-c4ccc(OC(F)(F)F)cc4)cc3)[C@H]2C(=O)NCCCCCC(=O)NC[3H])cnn1C	21412
COc1ncc(-c2ccc([C@H]3CN(S(=O)(=O)c4cnn(C)c4C)[C@@H]3C(=O)NCCCCCC(=O)NC[3H])cc2)cc1Cl	21413
COc1cc(C(=O)O)ccc1-c1ccc([C@H]2CN(S(=O)(=O)c3cnn(C)c3C)[C@@H]2C(=O)NCCCCCC(=O)NC[3H])cc1	21414
Cc1ccc(-c2ccc([C@H]3CN(S(=O)(=O)c4cnn(C)c4C)[C@@H]3C(=O)NCCCCCC(=O)NC[3H])cc2)c(Cl)c1	21415
CC(=O)c1ccc(-c2ccc([C@H]3CN(S(=O)(=O)c4cnn(C)c4C)[C@@H]3C(=O)NCCCCCC(=O)NC[3H])cc2)cc1	21416
COC(=O)c1cc(F)cc(-c2ccc([C@H]3CN(S(=O)(=O)c4cnn(C)c4C)[C@@H]3C(=O)NCCCCCC(=O)NC[3H])cc2)c1	21417
Cc1c(S(=O)(=O)N2C[C@H](c3ccc(-c4ccc5c(c4)CCC5)cc3)[C@H]2C(=O)NCCCCCC(=O)NC[3H])cnn1C	21418
CNC(=O)Nc1ccc(-c2ccc([C@H]3CN(S(=O)(=O)c4cnn(C)c4C)[C@@H]3C(=O)NCCCCCC(=O)NC[3H])cc2)cc1	21419
Cc1c(S(=O)(=O)N2C[C@H](c3ccc(-c4cccc(CCC(=O)O)c4)cc3)[C@H]2C(=O)NCCCCCC(=O)NC[3H])cnn1C	21420
Cc1ccc(S(=O)(=O)N2C[C@H](c3ccc(C4=CC[C@H](C(C)(C)C)CC4)cc3)[C@H]2C(=O)NCCCCCC(=O)NC[3H])cc1	21421
Cc1ccc(S(=O)(=O)N2C[C@H](c3ccc(-c4ccc(Cl)c(C(=O)O)c4)cc3)[C@H]2C(=O)NCCCCCC(=O)NC[3H])cc1	21422
Cc1ccc(S(=O)(=O)N2C[C@H](c3ccc(-c4ccc(C(=O)O)c(F)c4)cc3)[C@H]2C(=O)NCCCCCC(=O)NC[3H])cc1	21423
Cc1ccc(S(=O)(=O)N2C[C@H](c3ccc(-c4cccc(CO)c4)cc3)[C@H]2C(=O)NCCCCCC(=O)NC[3H])cc1	21424
Cc1ccc(S(=O)(=O)N2C[C@H](c3ccc(-c4cccc(C(=O)O)c4)cc3)[C@H]2C(=O)NCCCCCC(=O)NC[3H])cc1	21425
COC(=O)c1ccc(-c2ccc([C@H]3CN(S(=O)(=O)c4ccc(C)cc4)[C@@H]3C(=O)NCCCCCC(=O)NC[3H])cc2)c(F)c1	21426
Cc1ccc(S(=O)(=O)N2C[C@H](c3ccc(-c4ccc(C5(CO)CC5)cc4)cc3)[C@H]2C(=O)NCCCCCC(=O)NC[3H])cc1	21427
Cc1ccc(S(=O)(=O)N2C[C@H](c3ccc(-c4cccc(Cl)c4F)cc3)[C@H]2C(=O)NCCCCCC(=O)NC[3H])cc1	21428
Cc1ccc(S(=O)(=O)N2C[C@H](c3ccc(-c4cnn(-c5ccncc5)c4)cc3)[C@H]2C(=O)NCCCCCC(=O)NC[3H])cc1	21429
COC(=O)c1cc(-c2ccc([C@H]3CN(S(=O)(=O)c4ccc(C)cc4)[C@@H]3C(=O)NCCCCCC(=O)NC[3H])cc2)ccc1Cl	21430
COc1cc(F)c(F)cc1-c1ccc([C@H]2CN(S(=O)(=O)c3ccc(C)cc3)[C@@H]2C(=O)NCCCCCC(=O)NC[3H])cc1	21431
Cc1ccc(S(=O)(=O)N2C[C@H](c3ccc(-c4cccc(O)c4F)cc3)[C@H]2C(=O)NCCCCCC(=O)NC[3H])cc1	21432
COC(=O)c1ccc(-c2ccc([C@H]3CN(S(=O)(=O)c4ccc(C)cc4)[C@@H]3C(=O)NCCCCCC(=O)NC[3H])cc2)o1	21433
Cc1ccc(S(=O)(=O)N2C[C@H](c3ccc(-c4cnc5occc5c4)cc3)[C@H]2C(=O)NCCCCCC(=O)NC[3H])cc1	21434
Cc1ccc(S(=O)(=O)N2C[C@H](c3ccc(-c4ccc5c(c4)CCOC5)cc3)[C@H]2C(=O)NCCCCCC(=O)NC[3H])cc1	21435
Cc1ccc(S(=O)(=O)N2C[C@H](c3ccc(-c4cccc(C(C)(C)C)c4)cc3)[C@H]2C(=O)NCCCCCC(=O)NC[3H])cc1	21436
Cc1ccc(S(=O)(=O)N2C[C@H](c3ccc(-c4cccc(C)c4)cc3)[C@H]2C(=O)NCCCCCC(=O)NC[3H])cc1	21437
Cc1ccc(S(=O)(=O)N2C[C@H](c3ccc(-c4cccc(-c5ccccc5)c4)cc3)[C@H]2C(=O)NCCCCCC(=O)NC[3H])cc1	21438
Cc1ccc(S(=O)(=O)N2C[C@H](c3ccc(-c4ccc(F)c(C(F)(F)F)c4)cc3)[C@H]2C(=O)NCCCCCC(=O)NC[3H])cc1	21439
Cc1ccc(S(=O)(=O)N2C[C@H](c3ccc(-c4cnc(N)nc4)cc3)[C@H]2C(=O)NCCCCCC(=O)NC[3H])cc1	21440
Cc1ccc(S(=O)(=O)N2C[C@H](c3ccc(-c4cccc(CC(=O)O)c4)cc3)[C@H]2C(=O)NCCCCCC(=O)NC[3H])cc1	21441
CCOC(=O)c1ccc(-c2ccc([C@H]3CN(S(=O)(=O)c4ccc(C)cc4)[C@@H]3C(=O)NCCCCCC(=O)NC[3H])cc2)cc1F	21442
Cc1ccc(S(=O)(=O)N2C[C@H](c3ccc(-c4ccc5ccc(O)cc5c4)cc3)[C@H]2C(=O)NCCCCCC(=O)NC[3H])cc1	21443
COc1ncc(-c2ccc([C@H]3CN(S(=O)(=O)c4ccc(C)cc4)[C@@H]3C(=O)NCCCCCC(=O)NC[3H])cc2)cn1	21444
COc1ccc(-c2ccc([C@H]3CN(S(=O)(=O)c4ccc(C)cc4)[C@@H]3C(=O)NCCCCCC(=O)NC[3H])cc2)cc1OC(C)C	21445
Cc1ccc(S(=O)(=O)N2C[C@H](c3ccc(-c4ccnn4C)cc3)[C@H]2C(=O)NCCCCCC(=O)NC[3H])cc1	21446
Cc1ccc(S(=O)(=O)N2C[C@H](c3ccc(-c4ccc(Cl)c(C#N)c4)cc3)[C@H]2C(=O)NCCCCCC(=O)NC[3H])cc1	21447
COCCc1cccc(-c2ccc([C@H]3CN(S(=O)(=O)c4ccc(C)cc4)[C@@H]3C(=O)NCCCCCC(=O)NC[3H])cc2)c1	21448
Cc1ccc(S(=O)(=O)N2C[C@H](c3ccc(-c4cc(C)ccc4OC(C)C)cc3)[C@H]2C(=O)NCCCCCC(=O)NC[3H])cc1	21449
Cc1ccc(S(=O)(=O)N2C[C@H](c3ccc(-c4ccc(CO)c(Cl)c4)cc3)[C@H]2C(=O)NCCCCCC(=O)NC[3H])cc1	21450
Cn1cc(-c2cccc(CN3C[C@H](c4ccc(-c5cnn(C(C)(C)C)c5)cc4)[C@H]3C(=O)NCCCCCC(=O)NC[3H])c2)cn1	21451
Cn1cc(-c2cccc(CN3C[C@H](c4ccc(-c5cccc(S(N)(=O)=O)c5)cc4)[C@H]3C(=O)NCCCCCC(=O)NC[3H])c2)cn1	21452
Cn1cc(-c2cccc(CN3C[C@H](c4ccc(-c5cccc6c5OCCO6)cc4)[C@H]3C(=O)NCCCCCC(=O)NC[3H])c2)cn1	21453
COc1ccc(-c2ccc([C@H]3CN(Cc4cccc(-c5cnn(C)c5)c4)[C@@H]3C(=O)NCCCCCC(=O)NC[3H])cc2)cn1	21454
COC(=O)CCc1cccc(-c2ccc([C@H]3CN(Cc4cccc(-c5cnn(C)c5)c4)[C@@H]3C(=O)NCCCCCC(=O)NC[3H])cc2)c1	21455
Cn1cc(-c2cccc(CN3C[C@H](c4ccc(-c5cnc6ccnn6c5)cc4)[C@H]3C(=O)NCCCCCC(=O)NC[3H])c2)cn1	21456
Cn1cc(-c2cccc(CN3C[C@H](c4ccc(-c5cc(F)cc(OCC(=O)O)c5)cc4)[C@H]3C(=O)NCCCCCC(=O)NC[3H])c2)cn1	21457
Cn1cc(-c2cccc(CN3C[C@H](c4ccc(-c5cc6ccccc6o5)cc4)[C@H]3C(=O)NCCCCCC(=O)NC[3H])c2)cn1	21458
Cn1cc(-c2cccc(CN3C[C@H](c4ccc(C=CC5CCCCC5)cc4)[C@H]3C(=O)NCCCCCC(=O)NC[3H])c2)cn1	21459
Cn1cc(-c2cccc(CN3C[C@H](c4ccc(C5=CCNCC5)cc4)[C@H]3C(=O)NCCCCCC(=O)NC[3H])c2)cn1	21460
Cn1cc(-c2cccc(CN3C[C@H](c4ccc(-c5ccc6c(c5)CC(C)(C)O6)cc4)[C@H]3C(=O)NCCCCCC(=O)NC[3H])c2)cn1	21461
COc1ncccc1-c1ccc([C@H]2CN(Cc3cccc(-c4cnn(C)c4)c3)[C@@H]2C(=O)NCCCCCC(=O)NC[3H])cc1	21462
COc1ccc(F)c(-c2ccc([C@H]3CN(Cc4cccc(-c5cnn(C)c5)c4)[C@@H]3C(=O)NCCCCCC(=O)NC[3H])cc2)c1	21463
Cn1cc(-c2cccc(CN3C[C@H](c4ccc(-c5ccc(S(C)(=O)=O)cc5)cc4)[C@H]3C(=O)NCCCCCC(=O)NC[3H])c2)cn1	21464
Cn1cc(-c2cccc(CN3C[C@H](c4ccc(-c5cncnc5)cc4)[C@H]3C(=O)NCCCCCC(=O)NC[3H])c2)cn1	21465
COc1nc(C)ccc1CN1C[C@H](c2ccc(I)cc2)[C@H]1C(=O)NCCCCCC(=O)NC[3H]	21466
COc1cc(OC)cc(-c2ccc([C@H]3CN(Cc4ccc(C)nc4OC)[C@@H]3C(=O)NCCCCCC(=O)NC[3H])cc2)c1	21467
COc1nc(C)ccc1CN1C[C@H](c2ccc(-c3cccc(C)c3C)cc2)[C@H]1C(=O)NCCCCCC(=O)NC[3H]	21468
COc1nc(C)ccc1CN1C[C@H](c2ccc(-c3cc(Cl)cc(Cl)c3)cc2)[C@H]1C(=O)NCCCCCC(=O)NC[3H]	21469
COc1nc(C)ccc1CN1C[C@H](c2ccc(-c3cc(F)c(F)c(F)c3)cc2)[C@H]1C(=O)NCCCCCC(=O)NC[3H]	21470
COc1nc(C)ccc1CN1C[C@H](c2ccc(-c3ccc(C)cc3F)cc2)[C@H]1C(=O)NCCCCCC(=O)NC[3H]	21471
COc1nc(C)ccc1CN1C[C@H](c2ccc(-c3ccc4cc[nH]c4c3)cc2)[C@H]1C(=O)NCCCCCC(=O)NC[3H]	21472
COc1nc(C)ccc1CN1C[C@H](c2ccc(-c3ccc4c(c3)OC(F)(F)O4)cc2)[C@H]1C(=O)NCCCCCC(=O)NC[3H]	21473
COc1nc(C)ccc1CN1C[C@H](c2ccc(-c3cc(F)cc(Cl)c3)cc2)[C@H]1C(=O)NCCCCCC(=O)NC[3H]	21474
COc1nc(C)ccc1CN1C[C@H](c2ccc(-c3ccc(C(F)(F)F)c(F)c3)cc2)[C@H]1C(=O)NCCCCCC(=O)NC[3H]	21475
COc1nc(C)ccc1CN1C[C@H](c2ccc(-c3ccc(F)cc3C)cc2)[C@H]1C(=O)NCCCCCC(=O)NC[3H]	21476
COc1nc(C)ccc1CN1C[C@H](c2ccc(-c3ccc(C(=O)O)cc3Cl)cc2)[C@H]1C(=O)NCCCCCC(=O)NC[3H]	21477
COc1nc(C)ccc1CN1C[C@H](c2ccc(-c3cccc(C(C)C)c3)cc2)[C@H]1C(=O)NCCCCCC(=O)NC[3H]	21478
COc1nc(C)ccc1CN1C[C@H](c2ccc(-c3cccc(CCO)c3)cc2)[C@H]1C(=O)NCCCCCC(=O)NC[3H]	21479
COc1nc(C)ccc1CN1C[C@H](c2ccc(-c3cc(C)c(F)cc3C)cc2)[C@H]1C(=O)NCCCCCC(=O)NC[3H]	21480
CCCc1ccc(-c2ccc([C@H]3CN(Cc4ccc(C)nc4OC)[C@@H]3C(=O)NCCCCCC(=O)NC[3H])cc2)cc1	21481
COc1cc(F)c(F)cc1-c1ccc([C@H]2CN(S(=O)(=O)c3cnc4[nH]c(=O)[nH]c(=O)c4c3)[C@@H]2C(=O)NCCCCCC(=O)NC[3H])cc1	21482
O=C(CCCCCNC(=O)[C@@H]1[C@@H](c2ccc(-c3cccc(O)c3F)cc2)CN1S(=O)(=O)c1cnc2[nH]c(=O)[nH]c(=O)c2c1)NC[3H]	21483
COC(=O)c1ccc(-c2ccc([C@H]3CN(S(=O)(=O)c4cnc5[nH]c(=O)[nH]c(=O)c5c4)[C@@H]3C(=O)NCCCCCC(=O)NC[3H])cc2)o1	21484
O=C(CCCCCNC(=O)[C@@H]1[C@@H](c2ccc(-c3ccc(F)c(Cl)c3)cc2)CN1S(=O)(=O)c1cnc2[nH]c(=O)[nH]c(=O)c2c1)NC[3H]	21485
O=C(CCCCCNC(=O)[C@@H]1[C@@H](c2ccc(-c3ccc4c(c3)CCOC4)cc2)CN1S(=O)(=O)c1cnc2[nH]c(=O)[nH]c(=O)c2c1)NC[3H]	21486
CC(C)(C)c1cccc(-c2ccc([C@H]3CN(S(=O)(=O)c4cnc5[nH]c(=O)[nH]c(=O)c5c4)[C@@H]3C(=O)NCCCCCC(=O)NC[3H])cc2)c1	21487
Cc1cccc(-c2ccc([C@H]3CN(S(=O)(=O)c4cnc5[nH]c(=O)[nH]c(=O)c5c4)[C@@H]3C(=O)NCCCCCC(=O)NC[3H])cc2)c1	21488
O=C(CCCCCNC(=O)[C@@H]1[C@@H](c2ccc(-c3cccc(-c4ccccc4)c3)cc2)CN1S(=O)(=O)c1cnc2[nH]c(=O)[nH]c(=O)c2c1)NC[3H]	21489
O=C(CCCCCNC(=O)[C@@H]1[C@@H](c2ccc(-c3ccc(F)c(C(F)(F)F)c3)cc2)CN1S(=O)(=O)c1cnc2[nH]c(=O)[nH]c(=O)c2c1)NC[3H]	21490
Nc1ncc(-c2ccc([C@H]3CN(S(=O)(=O)c4cnc5[nH]c(=O)[nH]c(=O)c5c4)[C@@H]3C(=O)NCCCCCC(=O)NC[3H])cc2)cn1	21491
O=C(O)Cc1cccc(-c2ccc([C@H]3CN(S(=O)(=O)c4cnc5[nH]c(=O)[nH]c(=O)c5c4)[C@@H]3C(=O)NCCCCCC(=O)NC[3H])cc2)c1	21492
CCOC(=O)c1ccc(-c2ccc([C@H]3CN(S(=O)(=O)c4cnc5[nH]c(=O)[nH]c(=O)c5c4)[C@@H]3C(=O)NCCCCCC(=O)NC[3H])cc2)cc1F	21493
O=C(CCCCCNC(=O)[C@@H]1[C@@H](c2ccc(-c3ccc4ccc(O)cc4c3)cc2)CN1S(=O)(=O)c1cnc2[nH]c(=O)[nH]c(=O)c2c1)NC[3H]	21494
COc1ncc(-c2ccc([C@H]3CN(S(=O)(=O)c4cnc5[nH]c(=O)[nH]c(=O)c5c4)[C@@H]3C(=O)NCCCCCC(=O)NC[3H])cc2)cn1	21495
COc1ccc(-c2ccc([C@H]3CN(S(=O)(=O)c4cnc5[nH]c(=O)[nH]c(=O)c5c4)[C@@H]3C(=O)NCCCCCC(=O)NC[3H])cc2)cc1OC(C)C	21496
Cn1nccc1-c1ccc([C@H]2CN(S(=O)(=O)c3cnc4[nH]c(=O)[nH]c(=O)c4c3)[C@@H]2C(=O)NCCCCCC(=O)NC[3H])cc1	21497
N#Cc1cc(-c2ccc([C@H]3CN(S(=O)(=O)c4cnc5[nH]c(=O)[nH]c(=O)c5c4)[C@@H]3C(=O)NCCCCCC(=O)NC[3H])cc2)ccc1Cl	21498
COCCc1cccc(-c2ccc([C@H]3CN(S(=O)(=O)c4cnc5[nH]c(=O)[nH]c(=O)c5c4)[C@@H]3C(=O)NCCCCCC(=O)NC[3H])cc2)c1	21499
Cc1ccc(OC(C)C)c(-c2ccc([C@H]3CN(S(=O)(=O)c4cnc5[nH]c(=O)[nH]c(=O)c5c4)[C@@H]3C(=O)NCCCCCC(=O)NC[3H])cc2)c1	21500
O=C(CCCCCNC(=O)[C@@H]1[C@@H](c2ccc(-c3ccc(CO)c(Cl)c3)cc2)CN1S(=O)(=O)c1cnc2[nH]c(=O)[nH]c(=O)c2c1)NC[3H]	21501
CCc1ccccc1-c1ccc([C@H]2CN(S(=O)(=O)c3cnc4[nH]c(=O)[nH]c(=O)c4c3)[C@@H]2C(=O)NCCCCCC(=O)NC[3H])cc1	21502
CN(C)c1ncc(-c2ccc([C@H]3CN(S(=O)(=O)c4cnc5[nH]c(=O)[nH]c(=O)c5c4)[C@@H]3C(=O)NCCCCCC(=O)NC[3H])cc2)cc1Cl	21503
O=C(CCCCCNC(=O)[C@@H]1[C@@H](c2ccc(-c3cccc(F)c3)cc2)CN1S(=O)(=O)c1cnc2[nH]c(=O)[nH]c(=O)c2c1)NC[3H]	21504
Cc1cc(Cl)ccc1-c1ccc([C@H]2CN(S(=O)(=O)c3cnc4[nH]c(=O)[nH]c(=O)c4c3)[C@@H]2C(=O)NCCCCCC(=O)NC[3H])cc1	21505
O=C(CCCCCNC(=O)[C@@H]1[C@@H](c2ccc(-c3ccc(Cl)cc3)cc2)CN1S(=O)(=O)c1cnc2[nH]c(=O)[nH]c(=O)c2c1)NC[3H]	21506
O=C(CCCCCNC(=O)[C@@H]1[C@@H](c2ccc(-c3ccc4c(c3)CCC(=O)N4)cc2)CN1S(=O)(=O)c1cnc2[nH]c(=O)[nH]c(=O)c2c1)NC[3H]	21507
Cc1ccc(C(=O)O)cc1-c1ccc([C@H]2CN(S(=O)(=O)c3cnc4[nH]c(=O)[nH]c(=O)c4c3)[C@@H]2C(=O)NCCCCCC(=O)NC[3H])cc1	21508
O=C(CCCCCNC(=O)[C@@H]1[C@@H](c2ccc(-c3ccc(C(=O)O)c(Cl)c3)cc2)CN1S(=O)(=O)c1cnc2[nH]c(=O)[nH]c(=O)c2c1)NC[3H]	21509
CONC(=O)c1ccc(-c2ccc([C@H]3CN(S(=O)(=O)c4cnc5[nH]c(=O)[nH]c(=O)c5c4)[C@@H]3C(=O)NCCCCCC(=O)NC[3H])cc2)cc1	21510
COc1cc(-c2ccc([C@H]3CN(S(=O)(=O)c4cnn(C)c4C)[C@@H]3C(=O)NCCCCCC(=O)NC[3H])cc2)ccc1C	21511
Cc1c(S(=O)(=O)N2C[C@H](c3ccc(-c4cccc5ccoc45)cc3)[C@H]2C(=O)NCCCCCC(=O)NC[3H])cnn1C	21512
Cc1c(S(=O)(=O)N2C[C@H](c3ccc(-c4ccccc4CO)cc3)[C@H]2C(=O)NCCCCCC(=O)NC[3H])cnn1C	21513
Cc1cc(-c2ccc([C@H]3CN(S(=O)(=O)c4cnn(C)c4C)[C@@H]3C(=O)NCCCCCC(=O)NC[3H])cc2)ccc1F	21514
Cc1nc2ccc(-c3ccc([C@H]4CN(S(=O)(=O)c5cnn(C)c5C)[C@@H]4C(=O)NCCCCCC(=O)NC[3H])cc3)cc2o1	21515
Cc1c(S(=O)(=O)N2C[C@H](c3ccc(-c4ccc(Oc5ccccc5)cc4)cc3)[C@H]2C(=O)NCCCCCC(=O)NC[3H])cnn1C	21516
Cc1cc2cc(-c3ccc([C@H]4CN(S(=O)(=O)c5cnn(C)c5C)[C@@H]4C(=O)NCCCCCC(=O)NC[3H])cc3)ccc2[nH]1	21517
COc1ccc(C#N)cc1-c1ccc([C@H]2CN(S(=O)(=O)c3cnn(C)c3C)[C@@H]2C(=O)NCCCCCC(=O)NC[3H])cc1	21518
COc1ncc(Cl)cc1-c1ccc([C@H]2CN(S(=O)(=O)c3cnn(C)c3C)[C@@H]2C(=O)NCCCCCC(=O)NC[3H])cc1	21519
Cc1c(S(=O)(=O)N2C[C@H](c3ccc(-c4ccc5c(c4)CCCO5)cc3)[C@H]2C(=O)NCCCCCC(=O)NC[3H])cnn1C	21520
CCCNC(=O)c1cccc(-c2ccc([C@H]3CN(S(=O)(=O)c4cnn(C)c4C)[C@@H]3C(=O)NCCCCCC(=O)NC[3H])cc2)c1	21521
Cc1ccc(C(N)=O)cc1-c1ccc([C@H]2CN(S(=O)(=O)c3cnn(C)c3C)[C@@H]2C(=O)NCCCCCC(=O)NC[3H])cc1	21522
COc1ccc(-c2ccc([C@H]3CN(S(=O)(=O)c4cnn(C)c4C)[C@@H]3C(=O)NCCCCCC(=O)NC[3H])cc2)cc1F	21523
Cc1c(S(=O)(=O)N2C[C@H](c3ccc(-c4cccc(O)c4)cc3)[C@H]2C(=O)NCCCCCC(=O)NC[3H])cnn1C	21524
COc1ccc(-c2ccc([C@H]3CN(S(=O)(=O)c4cnn(C)c4C)[C@@H]3C(=O)NCCCCCC(=O)NC[3H])cc2)cc1C(=O)O	21525
Cc1c(S(=O)(=O)N2C[C@H](c3ccc(-c4ccc5ccc(=O)[nH]c5c4)cc3)[C@H]2C(=O)NCCCCCC(=O)NC[3H])cnn1C	21526
Cc1c(S(=O)(=O)N2C[C@H](c3ccc(-c4ccc(CCN(C)C)cc4)cc3)[C@H]2C(=O)NCCCCCC(=O)NC[3H])cnn1C	21527
Cc1c(S(=O)(=O)N2C[C@H](c3ccc(-c4cccc(COC(C)C)c4)cc3)[C@H]2C(=O)NCCCCCC(=O)NC[3H])cnn1C	21528
Cc1c(S(=O)(=O)N2C[C@H](c3ccc(-c4ccc(C(N)=O)cc4)cc3)[C@H]2C(=O)NCCCCCC(=O)NC[3H])cnn1C	21529
Cc1c(S(=O)(=O)N2C[C@H](c3ccc(-c4cccc(CN)c4)cc3)[C@H]2C(=O)NCCCCCC(=O)NC[3H])cnn1C	21530
Cc1c(S(=O)(=O)N2C[C@H](c3ccc(-c4ccc(COC(C)(C)C)cc4)cc3)[C@H]2C(=O)NCCCCCC(=O)NC[3H])cnn1C	21531
Cc1ccc(-c2ccc([C@H]3CN(S(=O)(=O)c4cnn(C)c4C)[C@@H]3C(=O)NCCCCCC(=O)NC[3H])cc2)cc1Cl	21532
Cc1c(S(=O)(=O)N2C[C@H](c3ccc(-c4ccc(F)nc4)cc3)[C@H]2C(=O)NCCCCCC(=O)NC[3H])cnn1C	21533
Cc1c(S(=O)(=O)N2C[C@H](c3ccc(-c4ccccc4)cc3)[C@H]2C(=O)NCCCCCC(=O)NC[3H])cnn1C	21534
Cc1c(S(=O)(=O)N2C[C@H](c3ccc(-c4ccc(Cl)c(F)c4)cc3)[C@H]2C(=O)NCCCCCC(=O)NC[3H])cnn1C	21535
Cc1c(S(=O)(=O)N2C[C@H](c3ccc(-c4ccc(CO)cc4)cc3)[C@H]2C(=O)NCCCCCC(=O)NC[3H])cnn1C	21536
COc1ccc(-c2ccc([C@H]3CN(S(=O)(=O)c4cnn(C)c4C)[C@@H]3C(=O)NCCCCCC(=O)NC[3H])cc2)cc1Cl	21537
Cc1cc(-c2ccc([C@H]3CN(S(=O)(=O)c4cnn(C)c4C)[C@@H]3C(=O)NCCCCCC(=O)NC[3H])cc2)ccc1OC(C)C	21538
Cc1c(S(=O)(=O)N2C[C@H](c3ccc(-c4cccc(Cl)c4)cc3)[C@H]2C(=O)NCCCCCC(=O)NC[3H])cnn1C	21539
Cc1cc(C)cc(-c2ccc([C@H]3CN(S(=O)(=O)c4cnn(C)c4C)[C@@H]3C(=O)NCCCCCC(=O)NC[3H])cc2)c1	21540
CCOc1ncccc1-c1ccc([C@H]2CN(S(=O)(=O)c3ccc(C)cc3)[C@@H]2C(=O)NCCCCCC(=O)NC[3H])cc1	21541
CCc1ccccc1-c1ccc([C@H]2CN(S(=O)(=O)c3ccc(C)cc3)[C@@H]2C(=O)NCCCCCC(=O)NC[3H])cc1	21542
Cc1ccc(S(=O)(=O)N2C[C@H](c3ccc(-c4cnc(N(C)C)c(Cl)c4)cc3)[C@H]2C(=O)NCCCCCC(=O)NC[3H])cc1	21543
Cc1ccc(S(=O)(=O)N2C[C@H](c3ccc(-c4cccc(F)c4)cc3)[C@H]2C(=O)NCCCCCC(=O)NC[3H])cc1	21544
Cc1ccc(S(=O)(=O)N2C[C@H](c3ccc(-c4ccc(Cl)cc4C)cc3)[C@H]2C(=O)NCCCCCC(=O)NC[3H])cc1	21545
Cc1ccc(S(=O)(=O)N2C[C@H](c3ccc(-c4ccc(Cl)cc4)cc3)[C@H]2C(=O)NCCCCCC(=O)NC[3H])cc1	21546
Cc1ccc(S(=O)(=O)N2C[C@H](c3ccc(-c4ccc5c(c4)CCC(=O)N5)cc3)[C@H]2C(=O)NCCCCCC(=O)NC[3H])cc1	21547
Cc1ccc(S(=O)(=O)N2C[C@H](c3ccc(-c4cc(C(=O)O)ccc4C)cc3)[C@H]2C(=O)NCCCCCC(=O)NC[3H])cc1	21548
Cc1ccc(S(=O)(=O)N2C[C@H](c3ccc(-c4ccc(C(=O)O)c(Cl)c4)cc3)[C@H]2C(=O)NCCCCCC(=O)NC[3H])cc1	21549
CONC(=O)c1ccc(-c2ccc([C@H]3CN(S(=O)(=O)c4ccc(C)cc4)[C@@H]3C(=O)NCCCCCC(=O)NC[3H])cc2)cc1	21550
CCOc1cccc(-c2ccc([C@H]3CN(S(=O)(=O)c4ccc(C)cc4)[C@@H]3C(=O)NCCCCCC(=O)NC[3H])cc2)c1	21551
COc1cccc2cc(-c3ccc([C@H]4CN(S(=O)(=O)c5ccc(C)cc5)[C@@H]4C(=O)NCCCCCC(=O)NC[3H])cc3)oc12	21552
COc1cc(F)cc(-c2ccc([C@H]3CN(S(=O)(=O)c4ccc(C)cc4)[C@@H]3C(=O)NCCCCCC(=O)NC[3H])cc2)c1	21553
Cc1ccc(S(=O)(=O)N2C[C@H](c3ccc(-c4ccc(OC(C)C)c(F)c4)cc3)[C@H]2C(=O)NCCCCCC(=O)NC[3H])cc1	21554
Cc1ccc(S(=O)(=O)N2C[C@H](c3ccc(-c4cccc5c4CCO5)cc3)[C@H]2C(=O)NCCCCCC(=O)NC[3H])cc1	21555
CCNC(=O)c1cccc(-c2ccc([C@H]3CN(S(=O)(=O)c4ccc(C)cc4)[C@@H]3C(=O)NCCCCCC(=O)NC[3H])cc2)c1	21556
COC(=O)c1cccc(-c2ccc([C@H]3CN(S(=O)(=O)c4ccc(C)cc4)[C@@H]3C(=O)NCCCCCC(=O)NC[3H])cc2)c1	21557
Cc1ccc(S(=O)(=O)N2C[C@H](c3ccc(-c4ccc(Cl)c(N)c4)cc3)[C@H]2C(=O)NCCCCCC(=O)NC[3H])cc1	21558
COc1cc(C(=O)O)cc(-c2ccc([C@H]3CN(S(=O)(=O)c4ccc(C)cc4)[C@@H]3C(=O)NCCCCCC(=O)NC[3H])cc2)c1	21559
Cc1ccc(S(=O)(=O)N2C[C@H](c3ccc(-c4ccc(C(=O)O)cc4F)cc3)[C@H]2C(=O)NCCCCCC(=O)NC[3H])cc1	21560
Cc1ccc(S(=O)(=O)N2C[C@H](c3ccc(-c4ccc(Cl)c(C)c4)cc3)[C@H]2C(=O)NCCCCCC(=O)NC[3H])cc1	21561
Cc1ccc(S(=O)(=O)N2C[C@H](c3ccc(-c4cccc5c4OCCCO5)cc3)[C@H]2C(=O)NCCCCCC(=O)NC[3H])cc1	21562
Cc1ccc(S(=O)(=O)N2C[C@H](c3ccc(-c4ccc(C(C)(C)C)cc4)cc3)[C@H]2C(=O)NCCCCCC(=O)NC[3H])cc1	21563
Cc1ccc(S(=O)(=O)N2C[C@H](c3ccc(-c4ccc([C@@H]5CCC(=O)N5)cc4)cc3)[C@H]2C(=O)NCCCCCC(=O)NC[3H])cc1	21564
Cc1ccc(S(=O)(=O)N2C[C@H](c3ccc(-c4cn(C)nc4C(C)C)cc3)[C@H]2C(=O)NCCCCCC(=O)NC[3H])cc1	21565
Cc1ccc(S(=O)(=O)N2C[C@H](c3ccc(-c4ccc(C(C)(C)O)cc4F)cc3)[C@H]2C(=O)NCCCCCC(=O)NC[3H])cc1	21566
CCc1ccc(-c2ccc([C@H]3CN(S(=O)(=O)c4ccc(C)cc4)[C@@H]3C(=O)NCCCCCC(=O)NC[3H])cc2)cc1	21567
COC(=O)c1cc(O)cc(-c2ccc([C@H]3CN(S(=O)(=O)c4ccc(C)cc4)[C@@H]3C(=O)NCCCCCC(=O)NC[3H])cc2)c1	21568
Cc1ccc(S(=O)(=O)N2C[C@H](c3ccc(-c4cccc(Cn5cccn5)c4)cc3)[C@H]2C(=O)NCCCCCC(=O)NC[3H])cc1	21569
Cc1ccc(S(=O)(=O)N2C[C@H](c3ccc(-c4ccc5nnn(C)c5c4)cc3)[C@H]2C(=O)NCCCCCC(=O)NC[3H])cc1	21570
Cc1ccc(-c2ccc([C@H]3CN(Cc4cccc(-c5cnn(C)c5)c4)[C@@H]3C(=O)NCCCCCC(=O)NC[3H])cc2)cc1Cl	21571
Cn1cc(-c2cccc(CN3C[C@H](c4ccc(-c5ccc(F)nc5)cc4)[C@H]3C(=O)NCCCCCC(=O)NC[3H])c2)cn1	21572
Cn1cc(-c2cccc(CN3C[C@H](c4ccc(-c5ccccc5)cc4)[C@H]3C(=O)NCCCCCC(=O)NC[3H])c2)cn1	21573
CC(=O)Nc1cccc(-c2ccc([C@H]3CN(Cc4cccc(-c5cnn(C)c5)c4)[C@@H]3C(=O)NCCCCCC(=O)NC[3H])cc2)c1	21574
Cn1cc(-c2cccc(CN3C[C@H](c4ccc(-c5ccc(Cl)c(F)c5)cc4)[C@H]3C(=O)NCCCCCC(=O)NC[3H])c2)cn1	21575
COc1ccc(-c2ccc([C@H]3CN(Cc4cccc(-c5cnn(C)c5)c4)[C@@H]3C(=O)NCCCCCC(=O)NC[3H])cc2)cc1Cl	21576
Cc1cc(-c2ccc([C@H]3CN(Cc4cccc(-c5cnn(C)c5)c4)[C@@H]3C(=O)NCCCCCC(=O)NC[3H])cc2)ccc1OC(C)C	21577
Cc1ccc(-c2ccc([C@H]3CN(Cc4cccc(-c5cnn(C)c5)c4)[C@@H]3C(=O)NCCCCCC(=O)NC[3H])cc2)cc1	21578
Cn1cc(-c2cccc(CN3C[C@H](c4ccc(-c5cccc(Cl)c5)cc4)[C@H]3C(=O)NCCCCCC(=O)NC[3H])c2)cn1	21579
Cc1cc(C)cc(-c2ccc([C@H]3CN(Cc4cccc(-c5cnn(C)c5)c4)[C@@H]3C(=O)NCCCCCC(=O)NC[3H])cc2)c1	21580
COc1cc(-c2ccc([C@H]3CN(Cc4cccc(-c5cnn(C)c5)c4)[C@@H]3C(=O)NCCCCCC(=O)NC[3H])cc2)cc(OC)c1OC	21581
Cn1cc(-c2cccc(CN3C[C@H](c4ccc(-c5ccc(C(F)(F)F)cc5)cc4)[C@H]3C(=O)NCCCCCC(=O)NC[3H])c2)cn1	21582
CCc1cccc(-c2ccc([C@H]3CN(Cc4cccc(-c5cnn(C)c5)c4)[C@@H]3C(=O)NCCCCCC(=O)NC[3H])cc2)c1	21583
Cn1cc(-c2cccc(CN3C[C@H](c4ccc(-c5cccc(Oc6ccccc6)c5)cc4)[C@H]3C(=O)NCCCCCC(=O)NC[3H])c2)cn1	21584
C[C@H](O)c1ccc(-c2ccc([C@H]3CN(Cc4cccc(-c5cnn(C)c5)c4)[C@@H]3C(=O)NCCCCCC(=O)NC[3H])cc2)cc1	21585
COc1ccc(C)cc1-c1ccc([C@H]2CN(Cc3cccc(-c4cnn(C)c4)c3)[C@@H]2C(=O)NCCCCCC(=O)NC[3H])cc1	21586
C[C@@H]1Cc2cc(-c3ccc([C@H]4CN(Cc5cccc(-c6cnn(C)c6)c5)[C@@H]4C(=O)NCCCCCC(=O)NC[3H])cc3)ccc2O1	21587
CCOc1ccc(-c2ccc([C@H]3CN(Cc4cccc(-c5cnn(C)c5)c4)[C@@H]3C(=O)NCCCCCC(=O)NC[3H])cc2)cc1C	21588
CCCOc1cccc(-c2ccc([C@H]3CN(Cc4cccc(-c5cnn(C)c5)c4)[C@@H]3C(=O)NCCCCCC(=O)NC[3H])cc2)c1	21589
Cn1cc(-c2cccc(CN3C[C@H](c4ccc(-c5cccc6c5CNC6=O)cc4)[C@H]3C(=O)NCCCCCC(=O)NC[3H])c2)cn1	21590
CNC(=O)c1ccc(-c2ccc([C@H]3CN(Cc4cccc(-c5cnn(C)c5)c4)[C@@H]3C(=O)NCCCCCC(=O)NC[3H])cc2)cc1C	21591
COC(=O)c1cccc(-c2ccc([C@H]3CN(Cc4cccc(-c5cnn(C)c5)c4)[C@@H]3C(=O)NCCCCCC(=O)NC[3H])cc2)c1F	21592
Cn1cc(-c2cccc(CN3C[C@H](c4ccc(-c5ccc(S(C)(=O)=O)cc5)cc4)[C@H]3C(=O)NCCCCCC(=O)NC[3H])c2)cn1	21593
Cn1cc(-c2cccc(CN3C[C@H](c4ccc(-c5cc(Cl)cc(C(=O)O)c5)cc4)[C@H]3C(=O)NCCCCCC(=O)NC[3H])c2)cn1	21594
Cc1ccc2cc(-c3ccc([C@H]4CN(Cc5cccc(-c6cnn(C)c6)c5)[C@@H]4C(=O)NCCCCCC(=O)NC[3H])cc3)ccc2n1	21595
Cn1cc(-c2cccc(CN3C[C@H](c4ccc(-c5ccc6c(c5)COC(=O)N6)cc4)[C@H]3C(=O)NCCCCCC(=O)NC[3H])c2)cn1	21596
Cn1cc(-c2cccc(CN3C[C@H](c4ccc(-c5cccc(C(=O)O)c5F)cc4)[C@H]3C(=O)NCCCCCC(=O)NC[3H])c2)cn1	21597
CCN(CC)c1ncc(-c2ccc([C@H]3CN(Cc4cccc(-c5cnn(C)c5)c4)[C@@H]3C(=O)NCCCCCC(=O)NC[3H])cc2)cn1	21598
CNC(=O)c1ccc(-c2ccc([C@H]3CN(Cc4cccc(-c5cnn(C)c5)c4)[C@@H]3C(=O)NCCCCCC(=O)NC[3H])cc2)cc1	21599
CCNC(=O)c1ccc(-c2ccc([C@H]3CN(Cc4cccc(-c5cnn(C)c5)c4)[C@@H]3C(=O)NCCCCCC(=O)NC[3H])cc2)cc1	21600
CCOc1cccc(-c2ccc([C@H]3CN(S(=O)(=O)c4cnc5[nH]c(=O)[nH]c(=O)c5c4)[C@@H]3C(=O)NCCCCCC(=O)NC[3H])cc2)c1	21601
COc1cccc2cc(-c3ccc([C@H]4CN(S(=O)(=O)c5cnc6[nH]c(=O)[nH]c(=O)c6c5)[C@@H]4C(=O)NCCCCCC(=O)NC[3H])cc3)oc12	21602
COc1cc(F)cc(-c2ccc([C@H]3CN(S(=O)(=O)c4cnc5[nH]c(=O)[nH]c(=O)c5c4)[C@@H]3C(=O)NCCCCCC(=O)NC[3H])cc2)c1	21603
CC(C)Oc1ccc(-c2ccc([C@H]3CN(S(=O)(=O)c4cnc5[nH]c(=O)[nH]c(=O)c5c4)[C@@H]3C(=O)NCCCCCC(=O)NC[3H])cc2)cc1F	21604
O=C(CCCCCNC(=O)[C@@H]1[C@@H](c2ccc(-c3cccc4c3CCO4)cc2)CN1S(=O)(=O)c1cnc2[nH]c(=O)[nH]c(=O)c2c1)NC[3H]	21605
CCNC(=O)c1cccc(-c2ccc([C@H]3CN(S(=O)(=O)c4cnc5[nH]c(=O)[nH]c(=O)c5c4)[C@@H]3C(=O)NCCCCCC(=O)NC[3H])cc2)c1	21606
COC(=O)c1cccc(-c2ccc([C@H]3CN(S(=O)(=O)c4cnc5[nH]c(=O)[nH]c(=O)c5c4)[C@@H]3C(=O)NCCCCCC(=O)NC[3H])cc2)c1	21607
Nc1cc(-c2ccc([C@H]3CN(S(=O)(=O)c4cnc5[nH]c(=O)[nH]c(=O)c5c4)[C@@H]3C(=O)NCCCCCC(=O)NC[3H])cc2)ccc1Cl	21608
COc1cc(C(=O)O)cc(-c2ccc([C@H]3CN(S(=O)(=O)c4cnc5[nH]c(=O)[nH]c(=O)c5c4)[C@@H]3C(=O)NCCCCCC(=O)NC[3H])cc2)c1	21609
O=C(CCCCCNC(=O)[C@@H]1[C@@H](c2ccc(-c3ccc(C(=O)O)cc3F)cc2)CN1S(=O)(=O)c1cnc2[nH]c(=O)[nH]c(=O)c2c1)NC[3H]	21610
Cc1cc(-c2ccc([C@H]3CN(S(=O)(=O)c4cnc5[nH]c(=O)[nH]c(=O)c5c4)[C@@H]3C(=O)NCCCCCC(=O)NC[3H])cc2)ccc1Cl	21611
O=C(CCCCCNC(=O)[C@@H]1[C@@H](c2ccc(-c3cccc4c3OCCCO4)cc2)CN1S(=O)(=O)c1cnc2[nH]c(=O)[nH]c(=O)c2c1)NC[3H]	21612
CC(C)(C)c1ccc(-c2ccc([C@H]3CN(S(=O)(=O)c4cnc5[nH]c(=O)[nH]c(=O)c5c4)[C@@H]3C(=O)NCCCCCC(=O)NC[3H])cc2)cc1	21613
O=C(CCCCCNC(=O)[C@@H]1[C@@H](c2ccc(-c3ccc([C@@H]4CCC(=O)N4)cc3)cc2)CN1S(=O)(=O)c1cnc2[nH]c(=O)[nH]c(=O)c2c1)NC[3H]	21614
O=C(CCCCCNC(=O)[C@@H]1[C@@H](c2ccc(-c3ccc4c(c3)CCCNC4=O)cc2)CN1S(=O)(=O)c1cnc2[nH]c(=O)[nH]c(=O)c2c1)NC[3H]	21615
CC(C)c1nn(C)cc1-c1ccc([C@H]2CN(S(=O)(=O)c3cnc4[nH]c(=O)[nH]c(=O)c4c3)[C@@H]2C(=O)NCCCCCC(=O)NC[3H])cc1	21616
CC(C)(O)c1ccc(-c2ccc([C@H]3CN(S(=O)(=O)c4cnc5[nH]c(=O)[nH]c(=O)c5c4)[C@@H]3C(=O)NCCCCCC(=O)NC[3H])cc2)c(F)c1	21617
CCc1ccc(-c2ccc([C@H]3CN(S(=O)(=O)c4cnc5[nH]c(=O)[nH]c(=O)c5c4)[C@@H]3C(=O)NCCCCCC(=O)NC[3H])cc2)cc1	21618
COC(=O)c1cc(O)cc(-c2ccc([C@H]3CN(S(=O)(=O)c4cnc5[nH]c(=O)[nH]c(=O)c5c4)[C@@H]3C(=O)NCCCCCC(=O)NC[3H])cc2)c1	21619
O=C(CCCCCNC(=O)[C@@H]1[C@@H](c2ccc(-c3cccc(Cn4cccn4)c3)cc2)CN1S(=O)(=O)c1cnc2[nH]c(=O)[nH]c(=O)c2c1)NC[3H]	21620
Cn1nnc2ccc(-c3ccc([C@H]4CN(S(=O)(=O)c5cnc6[nH]c(=O)[nH]c(=O)c6c5)[C@@H]4C(=O)NCCCCCC(=O)NC[3H])cc3)cc21	21621
CC(=O)c1cccc(-c2ccc([C@H]3CN(S(=O)(=O)c4cnc5[nH]c(=O)[nH]c(=O)c5c4)[C@@H]3C(=O)NCCCCCC(=O)NC[3H])cc2)c1	21622
O=C(O)CCc1ccc(-c2ccc([C@H]3CN(S(=O)(=O)c4cnc5[nH]c(=O)[nH]c(=O)c5c4)[C@@H]3C(=O)NCCCCCC(=O)NC[3H])cc2)cc1	21623
CCOc1ccc(-c2ccc([C@H]3CN(S(=O)(=O)c4cnc5[nH]c(=O)[nH]c(=O)c5c4)[C@@H]3C(=O)NCCCCCC(=O)NC[3H])cc2)cc1	21624
O=C(CCCCCNC(=O)[C@@H]1[C@@H](c2ccc(-c3ccc(Cl)c(Cl)c3)cc2)CN1S(=O)(=O)c1cnc2[nH]c(=O)[nH]c(=O)c2c1)NC[3H]	21625
CCCCc1ccc(-c2ccc([C@H]3CN(S(=O)(=O)c4cnc5[nH]c(=O)[nH]c(=O)c5c4)[C@@H]3C(=O)NCCCCCC(=O)NC[3H])cc2)cc1	21626
O=C(CCCCCNC(=O)[C@@H]1[C@@H](c2ccc(-c3ccc4c(c3)OCO4)cc2)CN1S(=O)(=O)c1cnc2[nH]c(=O)[nH]c(=O)c2c1)NC[3H]	21627
O=C(CCCCCNC(=O)[C@@H]1[C@@H](c2ccc(-c3ccc(-c4ccccc4)cc3)cc2)CN1S(=O)(=O)c1cnc2[nH]c(=O)[nH]c(=O)c2c1)NC[3H]	21628
CC(C)(C)n1cc(-c2ccc([C@H]3CN(S(=O)(=O)c4cnc5[nH]c(=O)[nH]c(=O)c5c4)[C@@H]3C(=O)NCCCCCC(=O)NC[3H])cc2)cn1	21629
COc1cc(-c2ccc([C@H]3CN(S(=O)(=O)c4cnn(C)c4C)[C@@H]3C(=O)NCCCCCC(=O)NC[3H])cc2)cc(OC)c1OC	21630
Cc1c(S(=O)(=O)N2C[C@H](c3ccc(-c4ccc(C(F)(F)F)cc4)cc3)[C@H]2C(=O)NCCCCCC(=O)NC[3H])cnn1C	21631
CCc1cccc(-c2ccc([C@H]3CN(S(=O)(=O)c4cnn(C)c4C)[C@@H]3C(=O)NCCCCCC(=O)NC[3H])cc2)c1	21632
Cc1c(S(=O)(=O)N2C[C@H](c3ccc(-c4cccc(Oc5ccccc5)c4)cc3)[C@H]2C(=O)NCCCCCC(=O)NC[3H])cnn1C	21633
Cc1c(S(=O)(=O)N2C[C@H](c3ccc(-c4ccc([C@H](C)O)cc4)cc3)[C@H]2C(=O)NCCCCCC(=O)NC[3H])cnn1C	21634
COc1ccc(C)cc1-c1ccc([C@H]2CN(S(=O)(=O)c3cnn(C)c3C)[C@@H]2C(=O)NCCCCCC(=O)NC[3H])cc1	21635
Cc1c(S(=O)(=O)N2C[C@H](c3ccc(-c4ccc5c(c4)C[C@@H](C)O5)cc3)[C@H]2C(=O)NCCCCCC(=O)NC[3H])cnn1C	21636
CCOc1ccc(-c2ccc([C@H]3CN(S(=O)(=O)c4cnn(C)c4C)[C@@H]3C(=O)NCCCCCC(=O)NC[3H])cc2)cc1C	21637
CCCOc1cccc(-c2ccc([C@H]3CN(S(=O)(=O)c4cnn(C)c4C)[C@@H]3C(=O)NCCCCCC(=O)NC[3H])cc2)c1	21638
Cc1c(S(=O)(=O)N2C[C@H](c3ccc(-c4cccc5c4CNC5=O)cc3)[C@H]2C(=O)NCCCCCC(=O)NC[3H])cnn1C	21639
CNC(=O)c1ccc(-c2ccc([C@H]3CN(S(=O)(=O)c4cnn(C)c4C)[C@@H]3C(=O)NCCCCCC(=O)NC[3H])cc2)cc1C	21640
COC(=O)c1cccc(-c2ccc([C@H]3CN(S(=O)(=O)c4cnn(C)c4C)[C@@H]3C(=O)NCCCCCC(=O)NC[3H])cc2)c1F	21641
Cc1c(S(=O)(=O)N2C[C@H](c3ccc(-c4ccc(S(C)(=O)=O)cc4)cc3)[C@H]2C(=O)NCCCCCC(=O)NC[3H])cnn1C	21642
Cc1c(S(=O)(=O)N2C[C@H](c3ccc(-c4cc(Cl)cc(C(=O)O)c4)cc3)[C@H]2C(=O)NCCCCCC(=O)NC[3H])cnn1C	21643
Cc1ccc2cc(-c3ccc([C@H]4CN(S(=O)(=O)c5cnn(C)c5C)[C@@H]4C(=O)NCCCCCC(=O)NC[3H])cc3)ccc2n1	21644
Cc1c(S(=O)(=O)N2C[C@H](c3ccc(-c4ccc5c(c4)COC(=O)N5)cc3)[C@H]2C(=O)NCCCCCC(=O)NC[3H])cnn1C	21645
CCOC(=O)c1cccc(-c2ccc([C@H]3CN(S(=O)(=O)c4cnn(C)c4C)[C@@H]3C(=O)NCCCCCC(=O)NC[3H])cc2)c1	21646
Cc1c(S(=O)(=O)N2C[C@H](c3ccc(-c4cccc(C(=O)O)c4F)cc3)[C@H]2C(=O)NCCCCCC(=O)NC[3H])cnn1C	21647
COC(=O)c1cc(-c2ccc([C@H]3CN(S(=O)(=O)c4cnn(C)c4C)[C@@H]3C(=O)NCCCCCC(=O)NC[3H])cc2)ccc1O	21648
CCN(CC)c1ncc(-c2ccc([C@H]3CN(S(=O)(=O)c4cnn(C)c4C)[C@@H]3C(=O)NCCCCCC(=O)NC[3H])cc2)cn1	21649
CNC(=O)c1ccc(-c2ccc([C@H]3CN(S(=O)(=O)c4cnn(C)c4C)[C@@H]3C(=O)NCCCCCC(=O)NC[3H])cc2)cc1	21650
Cc1c(S(=O)(=O)N2C[C@H](c3ccc(-c4cccc(C(=O)NC5CC5)c4)cc3)[C@H]2C(=O)NCCCCCC(=O)NC[3H])cnn1C	21651
Cc1c(S(=O)(=O)N2C[C@H](c3ccc(-c4ccc(C5CC(=O)C5)cc4)cc3)[C@H]2C(=O)NCCCCCC(=O)NC[3H])cnn1C	21652
COC(=O)c1cc(-c2ccc([C@H]3CN(S(=O)(=O)c4cnn(C)c4C)[C@@H]3C(=O)NCCCCCC(=O)NC[3H])cc2)ccc1C	21653
COC(=O)c1cc(Cl)cc(-c2ccc([C@H]3CN(S(=O)(=O)c4cnn(C)c4C)[C@@H]3C(=O)NCCCCCC(=O)NC[3H])cc2)c1	21654
COc1ncc(-c2ccc([C@H]3CN(S(=O)(=O)c4cnn(C)c4C)[C@@H]3C(=O)NCCCCCC(=O)NC[3H])cc2)cc1C	21655
COC(=O)c1ccc(-c2ccc([C@H]3CN(S(=O)(=O)c4cnn(C)c4C)[C@@H]3C(=O)NCCCCCC(=O)NC[3H])cc2)cc1F	21656
Cc1c(S(=O)(=O)N2C[C@H](c3ccc(-c4cccc5ccccc45)cc3)[C@H]2C(=O)NCCCCCC(=O)NC[3H])cnn1C	21657
COc1cc(-c2ccc([C@H]3CN(S(=O)(=O)c4cnn(C)c4C)[C@@H]3C(=O)NCCCCCC(=O)NC[3H])cc2)ccc1Cl	21658
Cc1c(S(=O)(=O)N2C[C@H](c3ccc(I)cc3)[C@H]2C(=O)NCCCCCC(=O)NC[3H])cnn1C	21659
Cc1ccc(S(=O)(=O)N2C[C@H](c3ccc(-c4ccc(CCC(=O)O)cc4)cc3)[C@H]2C(=O)NCCCCCC(=O)NC[3H])cc1	21660
Cc1ccc(S(=O)(=O)N2C[C@H](c3ccc(-c4cccc(N)c4)cc3)[C@H]2C(=O)NCCCCCC(=O)NC[3H])cc1	21661
CCOc1ccc(-c2ccc([C@H]3CN(S(=O)(=O)c4ccc(C)cc4)[C@@H]3C(=O)NCCCCCC(=O)NC[3H])cc2)cc1	21662
Cc1ccc(S(=O)(=O)N2C[C@H](c3ccc(-c4ccc(Cl)c(Cl)c4)cc3)[C@H]2C(=O)NCCCCCC(=O)NC[3H])cc1	21663
CCCCc1ccc(-c2ccc([C@H]3CN(S(=O)(=O)c4ccc(C)cc4)[C@@H]3C(=O)NCCCCCC(=O)NC[3H])cc2)cc1	21664
Cc1ccc(S(=O)(=O)N2C[C@H](c3ccc(-c4ccc5c(c4)OCO5)cc3)[C@H]2C(=O)NCCCCCC(=O)NC[3H])cc1	21665
Cc1ccc(S(=O)(=O)N2C[C@H](c3ccc(-c4ccc(-c5ccccc5)cc4)cc3)[C@H]2C(=O)NCCCCCC(=O)NC[3H])cc1	21666
Cc1ccc(S(=O)(=O)N2C[C@H](c3ccc(-c4cnn(C(C)(C)C)c4)cc3)[C@H]2C(=O)NCCCCCC(=O)NC[3H])cc1	21667
Cc1ccc(S(=O)(=O)N2C[C@H](c3ccc(-c4cccc(S(N)(=O)=O)c4)cc3)[C@H]2C(=O)NCCCCCC(=O)NC[3H])cc1	21668
COc1ccc(-c2ccc([C@H]3CN(S(=O)(=O)c4ccc(C)cc4)[C@@H]3C(=O)NCCCCCC(=O)NC[3H])cc2)cn1	21669
COC(=O)CCc1cccc(-c2ccc([C@H]3CN(S(=O)(=O)c4ccc(C)cc4)[C@@H]3C(=O)NCCCCCC(=O)NC[3H])cc2)c1	21670
Cc1ccc(S(=O)(=O)N2C[C@H](c3ccc(-c4cnc5ccnn5c4)cc3)[C@H]2C(=O)NCCCCCC(=O)NC[3H])cc1	21671
Cc1ccc(S(=O)(=O)N2C[C@H](c3ccc(-c4cc(F)cc(OCC(=O)O)c4)cc3)[C@H]2C(=O)NCCCCCC(=O)NC[3H])cc1	21672
Cc1ccc(S(=O)(=O)N2C[C@H](c3ccc(C=CC4CCCCC4)cc3)[C@H]2C(=O)NCCCCCC(=O)NC[3H])cc1	21673
Cc1ccc(S(=O)(=O)N2C[C@H](c3ccc(C4=CCNCC4)cc3)[C@H]2C(=O)NCCCCCC(=O)NC[3H])cc1	21674
Cc1ccc(S(=O)(=O)N2C[C@H](c3ccc(-c4ccc5c(c4)CC(C)(C)O5)cc3)[C@H]2C(=O)NCCCCCC(=O)NC[3H])cc1	21675
COc1ncccc1-c1ccc([C@H]2CN(S(=O)(=O)c3ccc(C)cc3)[C@@H]2C(=O)NCCCCCC(=O)NC[3H])cc1	21676
Cc1ccc(S(=O)(=O)N2C[C@H](c3ccc(-c4ccc(S(C)(=O)=O)cc4)cc3)[C@H]2C(=O)NCCCCCC(=O)NC[3H])cc1	21677
CS(=O)(=O)c1cccc(CN2C[C@H](c3ccc(I)cc3)[C@H]2C(=O)NCCCCCC(=O)NC[3H])c1	21678
COc1cc(OC)cc(-c2ccc([C@H]3CN(Cc4cccc(S(C)(=O)=O)c4)[C@@H]3C(=O)NCCCCCC(=O)NC[3H])cc2)c1	21679
Cc1cccc(-c2ccc([C@H]3CN(Cc4cccc(S(C)(=O)=O)c4)[C@@H]3C(=O)NCCCCCC(=O)NC[3H])cc2)c1C	21680
CS(=O)(=O)c1cccc(CN2C[C@H](c3ccc(-c4cc(Cl)cc(Cl)c4)cc3)[C@H]2C(=O)NCCCCCC(=O)NC[3H])c1	21681
CS(=O)(=O)c1cccc(CN2C[C@H](c3ccc(-c4ccc5ccccc5c4)cc3)[C@H]2C(=O)NCCCCCC(=O)NC[3H])c1	21682
CS(=O)(=O)c1cccc(CN2C[C@H](c3ccc(-c4cc(F)c(F)c(F)c4)cc3)[C@H]2C(=O)NCCCCCC(=O)NC[3H])c1	21683
Cc1ccc(-c2ccc([C@H]3CN(Cc4cccc(S(C)(=O)=O)c4)[C@@H]3C(=O)NCCCCCC(=O)NC[3H])cc2)c(F)c1	21684
CS(=O)(=O)c1cccc(CN2C[C@H](c3ccc(-c4ccc5cc[nH]c5c4)cc3)[C@H]2C(=O)NCCCCCC(=O)NC[3H])c1	21685
CS(=O)(=O)c1cccc(CN2C[C@H](c3ccc(-c4ccc5c(c4)OC(F)(F)O5)cc3)[C@H]2C(=O)NCCCCCC(=O)NC[3H])c1	21686
COc1ccc(-c2ccc([C@H]3CN(Cc4cccc(S(C)(=O)=O)c4)[C@@H]3C(=O)NCCCCCC(=O)NC[3H])cc2)cc1C#N	21687
CS(=O)(=O)c1cccc(CN2C[C@H](c3ccc(-c4cc(F)cc(Cl)c4)cc3)[C@H]2C(=O)NCCCCCC(=O)NC[3H])c1	21688
CS(=O)(=O)c1cccc(CN2C[C@H](c3ccc(-c4ccc(C(F)(F)F)c(F)c4)cc3)[C@H]2C(=O)NCCCCCC(=O)NC[3H])c1	21689
Cn1cc(-c2cccc(CN3C[C@H](c4ccc(-c5cccc(Cl)c5F)cc4)[C@H]3C(=O)NCCCCCC(=O)NC[3H])c2)cn1	21690
Cn1cc(-c2cccc(CN3C[C@H](c4ccc(-c5ccc(C6(N)CCCC6)cc5)cc4)[C@H]3C(=O)NCCCCCC(=O)NC[3H])c2)cn1	21691
Cn1cc(-c2cccc(CN3C[C@H](c4ccc(-c5cnn(-c6ccncc6)c5)cc4)[C@H]3C(=O)NCCCCCC(=O)NC[3H])c2)cn1	21692
Cn1cc(-c2cccc(CN3C[C@H](c4ccc(-c5ccc(S(N)(=O)=O)cc5)cc4)[C@H]3C(=O)NCCCCCC(=O)NC[3H])c2)cn1	21693
COc1cc(F)c(F)cc1-c1ccc([C@H]2CN(Cc3cccc(-c4cnn(C)c4)c3)[C@@H]2C(=O)NCCCCCC(=O)NC[3H])cc1	21694
Cn1cc(-c2cccc(CN3C[C@H](c4ccc(-c5cccc(O)c5F)cc4)[C@H]3C(=O)NCCCCCC(=O)NC[3H])c2)cn1	21695
COC(=O)c1ccc(-c2ccc([C@H]3CN(Cc4cccc(-c5cnn(C)c5)c4)[C@@H]3C(=O)NCCCCCC(=O)NC[3H])cc2)o1	21696
Cn1cc(-c2cccc(CN3C[C@H](c4ccc(-c5ccc(F)c(Cl)c5)cc4)[C@H]3C(=O)NCCCCCC(=O)NC[3H])c2)cn1	21697
Cn1cc(-c2cccc(CN3C[C@H](c4ccc(-c5ccc6c(c5)CCOC6)cc4)[C@H]3C(=O)NCCCCCC(=O)NC[3H])c2)cn1	21698
Cn1cc(-c2cccc(CN3C[C@H](c4ccc(-c5cccc(C(C)(C)C)c5)cc4)[C@H]3C(=O)NCCCCCC(=O)NC[3H])c2)cn1	21699
Cc1cccc(-c2ccc([C@H]3CN(Cc4cccc(-c5cnn(C)c5)c4)[C@@H]3C(=O)NCCCCCC(=O)NC[3H])cc2)c1	21700
Cn1cc(-c2cccc(CN3C[C@H](c4ccc(-c5cccc(-c6ccccc6)c5)cc4)[C@H]3C(=O)NCCCCCC(=O)NC[3H])c2)cn1	21701
Cn1cc(-c2cccc(CN3C[C@H](c4ccc(-c5ccc(F)c(C(F)(F)F)c5)cc4)[C@H]3C(=O)NCCCCCC(=O)NC[3H])c2)cn1	21702
Cn1cc(-c2cccc(CN3C[C@H](c4ccc(-c5cnc(N)nc5)cc4)[C@H]3C(=O)NCCCCCC(=O)NC[3H])c2)cn1	21703
Cn1cc(-c2cccc(CN3C[C@H](c4ccc(-c5cccc(CC(=O)O)c5)cc4)[C@H]3C(=O)NCCCCCC(=O)NC[3H])c2)cn1	21704
CCOC(=O)c1ccc(-c2ccc([C@H]3CN(Cc4cccc(-c5cnn(C)c5)c4)[C@@H]3C(=O)NCCCCCC(=O)NC[3H])cc2)cc1F	21705
Cn1cc(-c2cccc(CN3C[C@H](c4ccc(-c5ccc6ccc(O)cc6c5)cc4)[C@H]3C(=O)NCCCCCC(=O)NC[3H])c2)cn1	21706
COc1ncc(-c2ccc([C@H]3CN(Cc4cccc(-c5cnn(C)c5)c4)[C@@H]3C(=O)NCCCCCC(=O)NC[3H])cc2)cn1	21707
COc1ccc(-c2ccc([C@H]3CN(Cc4cccc(-c5cnn(C)c5)c4)[C@@H]3C(=O)NCCCCCC(=O)NC[3H])cc2)cc1OC(C)C	21708
Cn1cc(-c2cccc(CN3C[C@H](c4ccc(-c5ccnn5C)cc4)[C@H]3C(=O)NCCCCCC(=O)NC[3H])c2)cn1	21709
Cn1cc(-c2cccc(CN3C[C@H](c4ccc(-c5ccc(Cl)c(C#N)c5)cc4)[C@H]3C(=O)NCCCCCC(=O)NC[3H])c2)cn1	21710
COCCc1cccc(-c2ccc([C@H]3CN(Cc4cccc(-c5cnn(C)c5)c4)[C@@H]3C(=O)NCCCCCC(=O)NC[3H])cc2)c1	21711
Cc1ccc(OC(C)C)c(-c2ccc([C@H]3CN(Cc4cccc(-c5cnn(C)c5)c4)[C@@H]3C(=O)NCCCCCC(=O)NC[3H])cc2)c1	21712
CCOc1ncccc1-c1ccc([C@H]2CN(Cc3cccc(-c4cnn(C)c4)c3)[C@@H]2C(=O)NCCCCCC(=O)NC[3H])cc1	21713
CCc1ccccc1-c1ccc([C@H]2CN(Cc3cccc(-c4cnn(C)c4)c3)[C@@H]2C(=O)NCCCCCC(=O)NC[3H])cc1	21714
CN(C)c1ncc(-c2ccc([C@H]3CN(Cc4cccc(-c5cnn(C)c5)c4)[C@@H]3C(=O)NCCCCCC(=O)NC[3H])cc2)cc1Cl	21715
Cn1cc(-c2cccc(CN3C[C@H](c4ccc(-c5cccc(F)c5)cc4)[C@H]3C(=O)NCCCCCC(=O)NC[3H])c2)cn1	21716
Cc1cc(Cl)ccc1-c1ccc([C@H]2CN(Cc3cccc(-c4cnn(C)c4)c3)[C@@H]2C(=O)NCCCCCC(=O)NC[3H])cc1	21717
Cn1cc(-c2cccc(CN3C[C@H](c4ccc(-c5ccc(Cl)cc5)cc4)[C@H]3C(=O)NCCCCCC(=O)NC[3H])c2)cn1	21718
Cn1cc(-c2cccc(CN3C[C@H](c4ccc(-c5ccc6c(c5)CCC(=O)N6)cc4)[C@H]3C(=O)NCCCCCC(=O)NC[3H])c2)cn1	21719
NS(=O)(=O)c1cccc(-c2ccc([C@H]3CN(S(=O)(=O)c4cnc5[nH]c(=O)[nH]c(=O)c5c4)[C@@H]3C(=O)NCCCCCC(=O)NC[3H])cc2)c1	21720
O=C(CCCCCNC(=O)[C@@H]1[C@@H](c2ccc(-c3cccc4c3OCCO4)cc2)CN1S(=O)(=O)c1cnc2[nH]c(=O)[nH]c(=O)c2c1)NC[3H]	21721
COc1ccc(-c2ccc([C@H]3CN(S(=O)(=O)c4cnc5[nH]c(=O)[nH]c(=O)c5c4)[C@@H]3C(=O)NCCCCCC(=O)NC[3H])cc2)cn1	21722
COC(=O)CCc1cccc(-c2ccc([C@H]3CN(S(=O)(=O)c4cnc5[nH]c(=O)[nH]c(=O)c5c4)[C@@H]3C(=O)NCCCCCC(=O)NC[3H])cc2)c1	21723
O=C(CCCCCNC(=O)[C@@H]1[C@@H](c2ccc(-c3cnc4ccnn4c3)cc2)CN1S(=O)(=O)c1cnc2[nH]c(=O)[nH]c(=O)c2c1)NC[3H]	21724
O=C(O)COc1cc(F)cc(-c2ccc([C@H]3CN(S(=O)(=O)c4cnc5[nH]c(=O)[nH]c(=O)c5c4)[C@@H]3C(=O)NCCCCCC(=O)NC[3H])cc2)c1	21725
O=C(CCCCCNC(=O)[C@@H]1[C@@H](c2ccc(-c3cc4ccccc4o3)cc2)CN1S(=O)(=O)c1cnc2[nH]c(=O)[nH]c(=O)c2c1)NC[3H]	21726
O=C(CCCCCNC(=O)[C@@H]1[C@@H](c2ccc(C=CC3CCCCC3)cc2)CN1S(=O)(=O)c1cnc2[nH]c(=O)[nH]c(=O)c2c1)NC[3H]	21727
O=C(CCCCCNC(=O)[C@@H]1[C@@H](c2ccc(C3=CCNCC3)cc2)CN1S(=O)(=O)c1cnc2[nH]c(=O)[nH]c(=O)c2c1)NC[3H]	21728
CC1(C)Cc2cc(-c3ccc([C@H]4CN(S(=O)(=O)c5cnc6[nH]c(=O)[nH]c(=O)c6c5)[C@@H]4C(=O)NCCCCCC(=O)NC[3H])cc3)ccc2O1	21729
COc1ncccc1-c1ccc([C@H]2CN(S(=O)(=O)c3cnc4[nH]c(=O)[nH]c(=O)c4c3)[C@@H]2C(=O)NCCCCCC(=O)NC[3H])cc1	21730
COc1ccc(F)c(-c2ccc([C@H]3CN(S(=O)(=O)c4cnc5[nH]c(=O)[nH]c(=O)c5c4)[C@@H]3C(=O)NCCCCCC(=O)NC[3H])cc2)c1	21731
CS(=O)(=O)c1ccc(-c2ccc([C@H]3CN(S(=O)(=O)c4cnc5[nH]c(=O)[nH]c(=O)c5c4)[C@@H]3C(=O)NCCCCCC(=O)NC[3H])cc2)cc1	21732
O=C(CCCCCNC(=O)[C@@H]1[C@@H](c2ccc(-c3cncnc3)cc2)CN1S(=O)(=O)c1cnc2[nH]c(=O)[nH]c(=O)c2c1)NC[3H]	21733
N#Cc1cccc(S(=O)(=O)N2C[C@H](c3ccc(I)cc3)[C@H]2C(=O)NCCCCCC(=O)NC[3H])c1	21734
COc1cc(OC)cc(-c2ccc([C@H]3CN(S(=O)(=O)c4cccc(C#N)c4)[C@@H]3C(=O)NCCCCCC(=O)NC[3H])cc2)c1	21735
Cc1cccc(-c2ccc([C@H]3CN(S(=O)(=O)c4cccc(C#N)c4)[C@@H]3C(=O)NCCCCCC(=O)NC[3H])cc2)c1C	21736
N#Cc1cccc(S(=O)(=O)N2C[C@H](c3ccc(-c4cc(Cl)cc(Cl)c4)cc3)[C@H]2C(=O)NCCCCCC(=O)NC[3H])c1	21737
N#Cc1cccc(S(=O)(=O)N2C[C@H](c3ccc(-c4ccc5ccccc5c4)cc3)[C@H]2C(=O)NCCCCCC(=O)NC[3H])c1	21738
N#Cc1cccc(S(=O)(=O)N2C[C@H](c3ccc(-c4cc(F)c(F)c(F)c4)cc3)[C@H]2C(=O)NCCCCCC(=O)NC[3H])c1	21739
Cc1ccc(-c2ccc([C@H]3CN(S(=O)(=O)c4cccc(C#N)c4)[C@@H]3C(=O)NCCCCCC(=O)NC[3H])cc2)c(F)c1	21740
N#Cc1cccc(S(=O)(=O)N2C[C@H](c3ccc(-c4ccc5cc[nH]c5c4)cc3)[C@H]2C(=O)NCCCCCC(=O)NC[3H])c1	21741
COc1ccc(-c2ccc([C@H]3CN(S(=O)(=O)c4cccc(C#N)c4)[C@@H]3C(=O)NCCCCCC(=O)NC[3H])cc2)cc1C#N	21742
N#Cc1cccc(S(=O)(=O)N2C[C@H](c3ccc(-c4cc(F)cc(Cl)c4)cc3)[C@H]2C(=O)NCCCCCC(=O)NC[3H])c1	21743
N#Cc1cccc(S(=O)(=O)N2C[C@H](c3ccc(-c4ccc(C(F)(F)F)c(F)c4)cc3)[C@H]2C(=O)NCCCCCC(=O)NC[3H])c1	21744
Cc1cc(F)ccc1-c1ccc([C@H]2CN(S(=O)(=O)c3cccc(C#N)c3)[C@@H]2C(=O)NCCCCCC(=O)NC[3H])cc1	21745
CC(C)Cc1ccc(-c2ccc([C@H]3CN(S(=O)(=O)c4cccc(C#N)c4)[C@@H]3C(=O)NCCCCCC(=O)NC[3H])cc2)cc1	21746
CC(C)c1cccc(-c2ccc([C@H]3CN(S(=O)(=O)c4cccc(C#N)c4)[C@@H]3C(=O)NCCCCCC(=O)NC[3H])cc2)c1	21747
N#Cc1cccc(S(=O)(=O)N2C[C@H](c3ccc(-c4cccc(CCO)c4)cc3)[C@H]2C(=O)NCCCCCC(=O)NC[3H])c1	21748
Cc1cc(-c2ccc([C@H]3CN(S(=O)(=O)c4cccc(C#N)c4)[C@@H]3C(=O)NCCCCCC(=O)NC[3H])cc2)c(C)cc1F	21749
CCCOc1ccc(-c2ccc([C@H]3CN(S(=O)(=O)c4cnn(C)c4C)[C@@H]3C(=O)NCCCCCC(=O)NC[3H])cc2)cc1Cl	21750
COc1ccc2cc(-c3ccc([C@H]4CN(S(=O)(=O)c5cnn(C)c5C)[C@@H]4C(=O)NCCCCCC(=O)NC[3H])cc3)ccc2c1	21751
COc1cccc(-c2ccc([C@H]3CN(S(=O)(=O)c4cnn(C)c4C)[C@@H]3C(=O)NCCCCCC(=O)NC[3H])cc2)c1OC	21752
CCN(CC)Cc1ccc(-c2ccc([C@H]3CN(S(=O)(=O)c4cnn(C)c4C)[C@@H]3C(=O)NCCCCCC(=O)NC[3H])cc2)cc1	21753
CCn1ccc(-c2ccc([C@H]3CN(S(=O)(=O)c4cnn(C)c4C)[C@@H]3C(=O)NCCCCCC(=O)NC[3H])cc2)n1	21754
Cc1c(S(=O)(=O)N2C[C@H](c3ccc(-c4cccc5c4OCC5)cc3)[C@H]2C(=O)NCCCCCC(=O)NC[3H])cnn1C	21755
Cc1c(S(=O)(=O)N2C[C@H](c3ccc(-c4ccc(F)c(N)c4)cc3)[C@H]2C(=O)NCCCCCC(=O)NC[3H])cnn1C	21756
CCOc1cc(F)ccc1-c1ccc([C@H]2CN(S(=O)(=O)c3cnn(C)c3C)[C@@H]2C(=O)NCCCCCC(=O)NC[3H])cc1	21757
Cc1c(S(=O)(=O)N2C[C@H](c3ccc(-c4ccc5[nH]c(=O)n(C)c5c4)cc3)[C@H]2C(=O)NCCCCCC(=O)NC[3H])cnn1C	21758
Cc1ccc(Cl)cc1-c1ccc([C@H]2CN(S(=O)(=O)c3cnn(C)c3C)[C@@H]2C(=O)NCCCCCC(=O)NC[3H])cc1	21759
COc1ccc(-c2ccc([C@H]3CN(S(=O)(=O)c4cnn(C)c4C)[C@@H]3C(=O)NCCCCCC(=O)NC[3H])cc2)cc1C	21760
CCOc1ccccc1-c1ccc([C@H]2CN(S(=O)(=O)c3cnn(C)c3C)[C@@H]2C(=O)NCCCCCC(=O)NC[3H])cc1	21761
Cc1c(S(=O)(=O)N2C[C@H](c3ccc(-c4cccc(C(=O)NC(C)C)c4)cc3)[C@H]2C(=O)NCCCCCC(=O)NC[3H])cnn1C	21762
Cc1c(Cl)cccc1-c1ccc([C@H]2CN(S(=O)(=O)c3cnn(C)c3C)[C@@H]2C(=O)NCCCCCC(=O)NC[3H])cc1	21763
Cc1ccc(F)cc1-c1ccc([C@H]2CN(S(=O)(=O)c3cnn(C)c3C)[C@@H]2C(=O)NCCCCCC(=O)NC[3H])cc1	21764
Cc1c(S(=O)(=O)N2C[C@H](c3ccc(C4=CC[C@H](C(C)(C)C)CC4)cc3)[C@H]2C(=O)NCCCCCC(=O)NC[3H])cnn1C	21765
Cc1c(S(=O)(=O)N2C[C@H](c3ccc(-c4ccc(Cl)c(C(=O)O)c4)cc3)[C@H]2C(=O)NCCCCCC(=O)NC[3H])cnn1C	21766
Cc1c(S(=O)(=O)N2C[C@H](c3ccc(-c4ccc(C(=O)O)c(F)c4)cc3)[C@H]2C(=O)NCCCCCC(=O)NC[3H])cnn1C	21767
Cc1c(S(=O)(=O)N2C[C@H](c3ccc(-c4cccc(CO)c4)cc3)[C@H]2C(=O)NCCCCCC(=O)NC[3H])cnn1C	21768
Cc1c(S(=O)(=O)N2C[C@H](c3ccc(-c4cccc(C(=O)O)c4)cc3)[C@H]2C(=O)NCCCCCC(=O)NC[3H])cnn1C	21769
Cc1c(S(=O)(=O)N2C[C@H](c3ccc(-c4ccc(C5(CO)CC5)cc4)cc3)[C@H]2C(=O)NCCCCCC(=O)NC[3H])cnn1C	21770
Cc1c(S(=O)(=O)N2C[C@H](c3ccc(-c4cccc(Cl)c4F)cc3)[C@H]2C(=O)NCCCCCC(=O)NC[3H])cnn1C	21771
Cc1c(S(=O)(=O)N2C[C@H](c3ccc(-c4ccc(C5(N)CCCC5)cc4)cc3)[C@H]2C(=O)NCCCCCC(=O)NC[3H])cnn1C	21772
Cc1c(S(=O)(=O)N2C[C@H](c3ccc(-c4cnn(-c5ccncc5)c4)cc3)[C@H]2C(=O)NCCCCCC(=O)NC[3H])cnn1C	21773
COC(=O)c1cc(-c2ccc([C@H]3CN(S(=O)(=O)c4cnn(C)c4C)[C@@H]3C(=O)NCCCCCC(=O)NC[3H])cc2)ccc1Cl	21774
COc1cc(F)c(F)cc1-c1ccc([C@H]2CN(S(=O)(=O)c3cnn(C)c3C)[C@@H]2C(=O)NCCCCCC(=O)NC[3H])cc1	21775
Cc1c(S(=O)(=O)N2C[C@H](c3ccc(-c4cccc(O)c4F)cc3)[C@H]2C(=O)NCCCCCC(=O)NC[3H])cnn1C	21776
COC(=O)c1ccc(-c2ccc([C@H]3CN(S(=O)(=O)c4cnn(C)c4C)[C@@H]3C(=O)NCCCCCC(=O)NC[3H])cc2)o1	21777
Cc1c(S(=O)(=O)N2C[C@H](c3ccc(-c4cnc5occc5c4)cc3)[C@H]2C(=O)NCCCCCC(=O)NC[3H])cnn1C	21778
Cc1c(S(=O)(=O)N2C[C@H](c3ccc(-c4ccc5c(c4)CCOC5)cc3)[C@H]2C(=O)NCCCCCC(=O)NC[3H])cnn1C	21779
Cc1cc(F)ccc1-c1ccc([C@H]2CN(Cc3cccc(S(C)(=O)=O)c3)[C@@H]2C(=O)NCCCCCC(=O)NC[3H])cc1	21780
CS(=O)(=O)c1cccc(CN2C[C@H](c3ccc(-c4ccc(C(=O)O)cc4Cl)cc3)[C@H]2C(=O)NCCCCCC(=O)NC[3H])c1	21781
CC(C)Cc1ccc(-c2ccc([C@H]3CN(Cc4cccc(S(C)(=O)=O)c4)[C@@H]3C(=O)NCCCCCC(=O)NC[3H])cc2)cc1	21782
CC(C)c1cccc(-c2ccc([C@H]3CN(Cc4cccc(S(C)(=O)=O)c4)[C@@H]3C(=O)NCCCCCC(=O)NC[3H])cc2)c1	21783
CS(=O)(=O)c1cccc(CN2C[C@H](c3ccc(-c4cccc(CCO)c4)cc3)[C@H]2C(=O)NCCCCCC(=O)NC[3H])c1	21784
Cc1cc(-c2ccc([C@H]3CN(Cc4cccc(S(C)(=O)=O)c4)[C@@H]3C(=O)NCCCCCC(=O)NC[3H])cc2)c(C)cc1F	21785
CCCc1ccc(-c2ccc([C@H]3CN(Cc4cccc(S(C)(=O)=O)c4)[C@@H]3C(=O)NCCCCCC(=O)NC[3H])cc2)cc1	21786
COC(=O)Nc1ccc(-c2ccc([C@H]3CN(Cc4cccc(S(C)(=O)=O)c4)[C@@H]3C(=O)NCCCCCC(=O)NC[3H])cc2)cc1	21787
CS(=O)(=O)c1cccc(CN2C[C@H](c3ccc(-c4ccc(C#N)c(F)c4)cc3)[C@H]2C(=O)NCCCCCC(=O)NC[3H])c1	21788
COc1ccc(C(C)C)cc1-c1ccc([C@H]2CN(Cc3cccc(S(C)(=O)=O)c3)[C@@H]2C(=O)NCCCCCC(=O)NC[3H])cc1	21789
CS(=O)(=O)c1cccc(CN2C[C@H](c3ccc(-c4cccc(OC(F)(F)F)c4)cc3)[C@H]2C(=O)NCCCCCC(=O)NC[3H])c1	21790
COc1ccc(Cl)cc1-c1ccc([C@H]2CN(Cc3cccc(S(C)(=O)=O)c3)[C@@H]2C(=O)NCCCCCC(=O)NC[3H])cc1	21791
CS(=O)(=O)c1cccc(CN2C[C@H](c3ccc(-c4cc(CO)ccc4Cl)cc3)[C@H]2C(=O)NCCCCCC(=O)NC[3H])c1	21792
CC(C)Oc1ccc(F)cc1-c1ccc([C@H]2CN(Cc3cccc(S(C)(=O)=O)c3)[C@@H]2C(=O)NCCCCCC(=O)NC[3H])cc1	21793
CS(=O)(=O)c1cccc(CN2C[C@H](c3ccc(-c4ccc(OC(F)(F)F)cc4)cc3)[C@H]2C(=O)NCCCCCC(=O)NC[3H])c1	21794
COc1ncc(-c2ccc([C@H]3CN(Cc4cccc(S(C)(=O)=O)c4)[C@@H]3C(=O)NCCCCCC(=O)NC[3H])cc2)cc1Cl	21795
COc1cc(C(=O)O)ccc1-c1ccc([C@H]2CN(Cc3cccc(S(C)(=O)=O)c3)[C@@H]2C(=O)NCCCCCC(=O)NC[3H])cc1	21796
CN(C)Cc1cc(-c2ccc([C@H]3CN(Cc4cccc(S(C)(=O)=O)c4)[C@@H]3C(=O)NCCCCCC(=O)NC[3H])cc2)ccc1F	21797
Cc1ccc(-c2ccc([C@H]3CN(Cc4cccc(S(C)(=O)=O)c4)[C@@H]3C(=O)NCCCCCC(=O)NC[3H])cc2)c(Cl)c1	21798
COC(=O)c1cc(F)cc(-c2ccc([C@H]3CN(Cc4cccc(S(C)(=O)=O)c4)[C@@H]3C(=O)NCCCCCC(=O)NC[3H])cc2)c1	21799
CS(=O)(=O)c1cccc(CN2C[C@H](c3ccc(-c4ccc5c(c4)CCC5)cc3)[C@H]2C(=O)NCCCCCC(=O)NC[3H])c1	21800
CNC(=O)Nc1ccc(-c2ccc([C@H]3CN(Cc4cccc(S(C)(=O)=O)c4)[C@@H]3C(=O)NCCCCCC(=O)NC[3H])cc2)cc1	21801
COc1c(C)cc(-c2ccc([C@H]3CN(Cc4cccc(S(C)(=O)=O)c4)[C@@H]3C(=O)NCCCCCC(=O)NC[3H])cc2)cc1C	21802
CS(=O)(=O)c1cccc(CN2C[C@H](c3ccc(-c4cccc(CCC(=O)O)c4)cc3)[C@H]2C(=O)NCCCCCC(=O)NC[3H])c1	21803
CS(=O)(=O)c1cccc(CN2C[C@H](c3ccc(-c4cccc5ccoc45)cc3)[C@H]2C(=O)NCCCCCC(=O)NC[3H])c1	21804
CS(=O)(=O)c1cccc(CN2C[C@H](c3ccc(-c4ccccc4CO)cc3)[C@H]2C(=O)NCCCCCC(=O)NC[3H])c1	21805
Cc1cc(-c2ccc([C@H]3CN(Cc4cccc(S(C)(=O)=O)c4)[C@@H]3C(=O)NCCCCCC(=O)NC[3H])cc2)ccc1F	21806
Cc1nc2ccc(-c3ccc([C@H]4CN(Cc5cccc(S(C)(=O)=O)c5)[C@@H]4C(=O)NCCCCCC(=O)NC[3H])cc3)cc2o1	21807
Cc1cc2cc(-c3ccc([C@H]4CN(Cc5cccc(S(C)(=O)=O)c5)[C@@H]4C(=O)NCCCCCC(=O)NC[3H])cc3)ccc2[nH]1	21808
COc1ccc(C#N)cc1-c1ccc([C@H]2CN(Cc3cccc(S(C)(=O)=O)c3)[C@@H]2C(=O)NCCCCCC(=O)NC[3H])cc1	21809
COC(=O)Nc1ccc(-c2ccc([C@H]3CN(Cc4ccc(C)nc4OC)[C@@H]3C(=O)NCCCCCC(=O)NC[3H])cc2)cc1	21810
COc1nc(C)ccc1CN1C[C@H](c2ccc(-c3ccc(C#N)c(F)c3)cc2)[C@H]1C(=O)NCCCCCC(=O)NC[3H]	21811
COc1ccc(C(C)C)cc1-c1ccc([C@H]2CN(Cc3ccc(C)nc3OC)[C@@H]2C(=O)NCCCCCC(=O)NC[3H])cc1	21812
COc1nc(C)ccc1CN1C[C@H](c2ccc(-c3cccc(OC(F)(F)F)c3)cc2)[C@H]1C(=O)NCCCCCC(=O)NC[3H]	21813
COc1ccc(Cl)cc1-c1ccc([C@H]2CN(Cc3ccc(C)nc3OC)[C@@H]2C(=O)NCCCCCC(=O)NC[3H])cc1	21814
COc1nc(C)ccc1CN1C[C@H](c2ccc(-c3cc(CO)ccc3Cl)cc2)[C@H]1C(=O)NCCCCCC(=O)NC[3H]	21815
COc1nc(C)ccc1CN1C[C@H](c2ccc(-c3cc(F)ccc3OC(C)C)cc2)[C@H]1C(=O)NCCCCCC(=O)NC[3H]	21816
COc1nc(C)ccc1CN1C[C@H](c2ccc(-c3ccc(OC(F)(F)F)cc3)cc2)[C@H]1C(=O)NCCCCCC(=O)NC[3H]	21817
COc1ncc(-c2ccc([C@H]3CN(Cc4ccc(C)nc4OC)[C@@H]3C(=O)NCCCCCC(=O)NC[3H])cc2)cc1Cl	21818
COc1cc(C(=O)O)ccc1-c1ccc([C@H]2CN(Cc3ccc(C)nc3OC)[C@@H]2C(=O)NCCCCCC(=O)NC[3H])cc1	21819
COc1nc(C)ccc1CN1C[C@H](c2ccc(-c3ccc(F)c(CN(C)C)c3)cc2)[C@H]1C(=O)NCCCCCC(=O)NC[3H]	21820
COc1nc(C)ccc1CN1C[C@H](c2ccc(-c3ccc(C)cc3Cl)cc2)[C@H]1C(=O)NCCCCCC(=O)NC[3H]	21821
COc1nc(C)ccc1CN1C[C@H](c2ccc(-c3ccc(C(C)=O)cc3)cc2)[C@H]1C(=O)NCCCCCC(=O)NC[3H]	21822
COC(=O)c1cc(F)cc(-c2ccc([C@H]3CN(Cc4ccc(C)nc4OC)[C@@H]3C(=O)NCCCCCC(=O)NC[3H])cc2)c1	21823
COc1nc(C)ccc1CN1C[C@H](c2ccc(-c3ccc4c(c3)CCC4)cc2)[C@H]1C(=O)NCCCCCC(=O)NC[3H]	21824
CNC(=O)Nc1ccc(-c2ccc([C@H]3CN(Cc4ccc(C)nc4OC)[C@@H]3C(=O)NCCCCCC(=O)NC[3H])cc2)cc1	21825
COc1nc(C)ccc1CN1C[C@H](c2ccc(-c3cc(C)c(OC)c(C)c3)cc2)[C@H]1C(=O)NCCCCCC(=O)NC[3H]	21826
COc1nc(C)ccc1CN1C[C@H](c2ccc(-c3cccc(CCC(=O)O)c3)cc2)[C@H]1C(=O)NCCCCCC(=O)NC[3H]	21827
COc1cc(-c2ccc([C@H]3CN(Cc4ccc(C)nc4OC)[C@@H]3C(=O)NCCCCCC(=O)NC[3H])cc2)ccc1C	21828
COc1nc(C)ccc1CN1C[C@H](c2ccc(-c3cccc4ccoc34)cc2)[C@H]1C(=O)NCCCCCC(=O)NC[3H]	21829
COc1nc(C)ccc1CN1C[C@H](c2ccc(-c3ccc(F)c(C)c3)cc2)[C@H]1C(=O)NCCCCCC(=O)NC[3H]	21830
COc1nc(C)ccc1CN1C[C@H](c2ccc(-c3ccc4nc(C)oc4c3)cc2)[C@H]1C(=O)NCCCCCC(=O)NC[3H]	21831
COc1nc(C)ccc1CN1C[C@H](c2ccc(-c3ccc(Oc4ccccc4)cc3)cc2)[C@H]1C(=O)NCCCCCC(=O)NC[3H]	21832
COc1nc(C)ccc1CN1C[C@H](c2ccc(-c3ccc4[nH]c(C)cc4c3)cc2)[C@H]1C(=O)NCCCCCC(=O)NC[3H]	21833
COc1nc(C)ccc1CN1C[C@H](c2ccc(-c3cc(Cl)cnc3OC)cc2)[C@H]1C(=O)NCCCCCC(=O)NC[3H]	21834
COc1nc(C)ccc1CN1C[C@H](c2ccc(-c3ccc4c(c3)CCCO4)cc2)[C@H]1C(=O)NCCCCCC(=O)NC[3H]	21835
CCCNC(=O)c1cccc(-c2ccc([C@H]3CN(Cc4ccc(C)nc4OC)[C@@H]3C(=O)NCCCCCC(=O)NC[3H])cc2)c1	21836
COc1nc(C)ccc1CN1C[C@H](c2ccc(-c3cc(C(N)=O)ccc3C)cc2)[C@H]1C(=O)NCCCCCC(=O)NC[3H]	21837
COc1ccc(-c2ccc([C@H]3CN(Cc4ccc(C)nc4OC)[C@@H]3C(=O)NCCCCCC(=O)NC[3H])cc2)cc1F	21838
COc1ccc(-c2ccc([C@H]3CN(Cc4ccc(C)nc4OC)[C@@H]3C(=O)NCCCCCC(=O)NC[3H])cc2)cc1C(=O)O	21839
COc1cc(CO)ccc1-c1ccc([C@H]2CN(Cc3ccc(C)nc3OC)[C@@H]2C(=O)NCCCCCC(=O)NC[3H])cc1	21840
CCCc1ccc(-c2ccc([C@H]3CN(S(=O)(=O)c4cccc(C#N)c4)[C@@H]3C(=O)NCCCCCC(=O)NC[3H])cc2)cc1	21841
COC(=O)Nc1ccc(-c2ccc([C@H]3CN(S(=O)(=O)c4cccc(C#N)c4)[C@@H]3C(=O)NCCCCCC(=O)NC[3H])cc2)cc1	21842
N#Cc1cccc(S(=O)(=O)N2C[C@H](c3ccc(-c4ccc(C#N)c(F)c4)cc3)[C@H]2C(=O)NCCCCCC(=O)NC[3H])c1	21843
COc1ccc(C(C)C)cc1-c1ccc([C@H]2CN(S(=O)(=O)c3cccc(C#N)c3)[C@@H]2C(=O)NCCCCCC(=O)NC[3H])cc1	21844
N#Cc1cccc(S(=O)(=O)N2C[C@H](c3ccc(-c4cccc(OC(F)(F)F)c4)cc3)[C@H]2C(=O)NCCCCCC(=O)NC[3H])c1	21845
COc1ccc(Cl)cc1-c1ccc([C@H]2CN(S(=O)(=O)c3cccc(C#N)c3)[C@@H]2C(=O)NCCCCCC(=O)NC[3H])cc1	21846
N#Cc1cccc(S(=O)(=O)N2C[C@H](c3ccc(-c4cc(CO)ccc4Cl)cc3)[C@H]2C(=O)NCCCCCC(=O)NC[3H])c1	21847
CC(C)Oc1ccc(F)cc1-c1ccc([C@H]2CN(S(=O)(=O)c3cccc(C#N)c3)[C@@H]2C(=O)NCCCCCC(=O)NC[3H])cc1	21848
N#Cc1cccc(S(=O)(=O)N2C[C@H](c3ccc(-c4ccc(OC(F)(F)F)cc4)cc3)[C@H]2C(=O)NCCCCCC(=O)NC[3H])c1	21849
COc1ncc(-c2ccc([C@H]3CN(S(=O)(=O)c4cccc(C#N)c4)[C@@H]3C(=O)NCCCCCC(=O)NC[3H])cc2)cc1Cl	21850
COc1cc(C(=O)O)ccc1-c1ccc([C@H]2CN(S(=O)(=O)c3cccc(C#N)c3)[C@@H]2C(=O)NCCCCCC(=O)NC[3H])cc1	21851
CN(C)Cc1cc(-c2ccc([C@H]3CN(S(=O)(=O)c4cccc(C#N)c4)[C@@H]3C(=O)NCCCCCC(=O)NC[3H])cc2)ccc1F	21852
Cc1ccc(-c2ccc([C@H]3CN(S(=O)(=O)c4cccc(C#N)c4)[C@@H]3C(=O)NCCCCCC(=O)NC[3H])cc2)c(Cl)c1	21853
CC(=O)c1ccc(-c2ccc([C@H]3CN(S(=O)(=O)c4cccc(C#N)c4)[C@@H]3C(=O)NCCCCCC(=O)NC[3H])cc2)cc1	21854
COC(=O)c1cc(F)cc(-c2ccc([C@H]3CN(S(=O)(=O)c4cccc(C#N)c4)[C@@H]3C(=O)NCCCCCC(=O)NC[3H])cc2)c1	21855
N#Cc1cccc(S(=O)(=O)N2C[C@H](c3ccc(-c4ccc5c(c4)CCC5)cc3)[C@H]2C(=O)NCCCCCC(=O)NC[3H])c1	21856
CNC(=O)Nc1ccc(-c2ccc([C@H]3CN(S(=O)(=O)c4cccc(C#N)c4)[C@@H]3C(=O)NCCCCCC(=O)NC[3H])cc2)cc1	21857
COc1c(C)cc(-c2ccc([C@H]3CN(S(=O)(=O)c4cccc(C#N)c4)[C@@H]3C(=O)NCCCCCC(=O)NC[3H])cc2)cc1C	21858
N#Cc1cccc(S(=O)(=O)N2C[C@H](c3ccc(-c4cccc(CCC(=O)O)c4)cc3)[C@H]2C(=O)NCCCCCC(=O)NC[3H])c1	21859
N#Cc1cccc(S(=O)(=O)N2C[C@H](c3ccc(-c4cccc5ccoc45)cc3)[C@H]2C(=O)NCCCCCC(=O)NC[3H])c1	21860
N#Cc1cccc(S(=O)(=O)N2C[C@H](c3ccc(-c4ccccc4CO)cc3)[C@H]2C(=O)NCCCCCC(=O)NC[3H])c1	21861
Cc1cc(-c2ccc([C@H]3CN(S(=O)(=O)c4cccc(C#N)c4)[C@@H]3C(=O)NCCCCCC(=O)NC[3H])cc2)ccc1F	21862
Cc1nc2ccc(-c3ccc([C@H]4CN(S(=O)(=O)c5cccc(C#N)c5)[C@@H]4C(=O)NCCCCCC(=O)NC[3H])cc3)cc2o1	21863
Cc1cc2cc(-c3ccc([C@H]4CN(S(=O)(=O)c5cccc(C#N)c5)[C@@H]4C(=O)NCCCCCC(=O)NC[3H])cc3)ccc2[nH]1	21864
COc1ccc(C#N)cc1-c1ccc([C@H]2CN(S(=O)(=O)c3cccc(C#N)c3)[C@@H]2C(=O)NCCCCCC(=O)NC[3H])cc1	21865
COc1ncc(Cl)cc1-c1ccc([C@H]2CN(S(=O)(=O)c3cccc(C#N)c3)[C@@H]2C(=O)NCCCCCC(=O)NC[3H])cc1	21866
N#Cc1cccc(S(=O)(=O)N2C[C@H](c3ccc(-c4ccc5c(c4)CCCO5)cc3)[C@H]2C(=O)NCCCCCC(=O)NC[3H])c1	21867
Cc1ccc(C(N)=O)cc1-c1ccc([C@H]2CN(S(=O)(=O)c3cccc(C#N)c3)[C@@H]2C(=O)NCCCCCC(=O)NC[3H])cc1	21868
COc1ccc(-c2ccc([C@H]3CN(S(=O)(=O)c4cccc(C#N)c4)[C@@H]3C(=O)NCCCCCC(=O)NC[3H])cc2)cc1F	21869
N#Cc1cccc(S(=O)(=O)N2C[C@H](c3ccc(-c4cccc(O)c4)cc3)[C@H]2C(=O)NCCCCCC(=O)NC[3H])c1	21870
Cc1cccc(-c2ccc([C@H]3CN(S(=O)(=O)c4cnn(C)c4C)[C@@H]3C(=O)NCCCCCC(=O)NC[3H])cc2)c1	21871
Cc1c(S(=O)(=O)N2C[C@H](c3ccc(-c4cccc(-c5ccccc5)c4)cc3)[C@H]2C(=O)NCCCCCC(=O)NC[3H])cnn1C	21872
Cc1c(S(=O)(=O)N2C[C@H](c3ccc(-c4ccc(F)c(C(F)(F)F)c4)cc3)[C@H]2C(=O)NCCCCCC(=O)NC[3H])cnn1C	21873
Cc1c(S(=O)(=O)N2C[C@H](c3ccc(-c4cnc(N)nc4)cc3)[C@H]2C(=O)NCCCCCC(=O)NC[3H])cnn1C	21874
Cc1c(S(=O)(=O)N2C[C@H](c3ccc(-c4cccc(CC(=O)O)c4)cc3)[C@H]2C(=O)NCCCCCC(=O)NC[3H])cnn1C	21875
CCOC(=O)c1ccc(-c2ccc([C@H]3CN(S(=O)(=O)c4cnn(C)c4C)[C@@H]3C(=O)NCCCCCC(=O)NC[3H])cc2)cc1F	21876
Cc1c(S(=O)(=O)N2C[C@H](c3ccc(-c4ccc5ccc(O)cc5c4)cc3)[C@H]2C(=O)NCCCCCC(=O)NC[3H])cnn1C	21877
COc1ncc(-c2ccc([C@H]3CN(S(=O)(=O)c4cnn(C)c4C)[C@@H]3C(=O)NCCCCCC(=O)NC[3H])cc2)cn1	21878
COc1ccc(-c2ccc([C@H]3CN(S(=O)(=O)c4cnn(C)c4C)[C@@H]3C(=O)NCCCCCC(=O)NC[3H])cc2)cc1OC(C)C	21879
Cc1c(S(=O)(=O)N2C[C@H](c3ccc(-c4ccnn4C)cc3)[C@H]2C(=O)NCCCCCC(=O)NC[3H])cnn1C	21880
Cc1c(S(=O)(=O)N2C[C@H](c3ccc(-c4ccc(Cl)c(C#N)c4)cc3)[C@H]2C(=O)NCCCCCC(=O)NC[3H])cnn1C	21881
Cc1ccc(OC(C)C)c(-c2ccc([C@H]3CN(S(=O)(=O)c4cnn(C)c4C)[C@@H]3C(=O)NCCCCCC(=O)NC[3H])cc2)c1	21882
Cc1c(S(=O)(=O)N2C[C@H](c3ccc(-c4ccc(CO)c(Cl)c4)cc3)[C@H]2C(=O)NCCCCCC(=O)NC[3H])cnn1C	21883
CCOc1ncccc1-c1ccc([C@H]2CN(S(=O)(=O)c3cnn(C)c3C)[C@@H]2C(=O)NCCCCCC(=O)NC[3H])cc1	21884
CCc1ccccc1-c1ccc([C@H]2CN(S(=O)(=O)c3cnn(C)c3C)[C@@H]2C(=O)NCCCCCC(=O)NC[3H])cc1	21885
Cc1c(S(=O)(=O)N2C[C@H](c3ccc(-c4cnc(N(C)C)c(Cl)c4)cc3)[C@H]2C(=O)NCCCCCC(=O)NC[3H])cnn1C	21886
Cc1c(S(=O)(=O)N2C[C@H](c3ccc(-c4cccc(F)c4)cc3)[C@H]2C(=O)NCCCCCC(=O)NC[3H])cnn1C	21887
Cc1cc(Cl)ccc1-c1ccc([C@H]2CN(S(=O)(=O)c3cnn(C)c3C)[C@@H]2C(=O)NCCCCCC(=O)NC[3H])cc1	21888
Cc1c(S(=O)(=O)N2C[C@H](c3ccc(-c4ccc(Cl)cc4)cc3)[C@H]2C(=O)NCCCCCC(=O)NC[3H])cnn1C	21889
Cc1c(S(=O)(=O)N2C[C@H](c3ccc(-c4ccc5c(c4)CCC(=O)N5)cc3)[C@H]2C(=O)NCCCCCC(=O)NC[3H])cnn1C	21890
Cc1ccc(C(=O)O)cc1-c1ccc([C@H]2CN(S(=O)(=O)c3cnn(C)c3C)[C@@H]2C(=O)NCCCCCC(=O)NC[3H])cc1	21891
Cc1c(S(=O)(=O)N2C[C@H](c3ccc(-c4ccc(C(=O)O)c(Cl)c4)cc3)[C@H]2C(=O)NCCCCCC(=O)NC[3H])cnn1C	21892
CONC(=O)c1ccc(-c2ccc([C@H]3CN(S(=O)(=O)c4cnn(C)c4C)[C@@H]3C(=O)NCCCCCC(=O)NC[3H])cc2)cc1	21893
CCOc1cccc(-c2ccc([C@H]3CN(S(=O)(=O)c4cnn(C)c4C)[C@@H]3C(=O)NCCCCCC(=O)NC[3H])cc2)c1	21894
COc1cccc2cc(-c3ccc([C@H]4CN(S(=O)(=O)c5cnn(C)c5C)[C@@H]4C(=O)NCCCCCC(=O)NC[3H])cc3)oc12	21895
COc1cc(F)cc(-c2ccc([C@H]3CN(S(=O)(=O)c4cnn(C)c4C)[C@@H]3C(=O)NCCCCCC(=O)NC[3H])cc2)c1	21896
Cc1c(S(=O)(=O)N2C[C@H](c3ccc(-c4ccc(OC(C)C)c(F)c4)cc3)[C@H]2C(=O)NCCCCCC(=O)NC[3H])cnn1C	21897
Cc1c(S(=O)(=O)N2C[C@H](c3ccc(-c4cccc5c4CCO5)cc3)[C@H]2C(=O)NCCCCCC(=O)NC[3H])cnn1C	21898
CCNC(=O)c1cccc(-c2ccc([C@H]3CN(S(=O)(=O)c4cnn(C)c4C)[C@@H]3C(=O)NCCCCCC(=O)NC[3H])cc2)c1	21899
COC(=O)c1cccc(-c2ccc([C@H]3CN(S(=O)(=O)c4cnn(C)c4C)[C@@H]3C(=O)NCCCCCC(=O)NC[3H])cc2)c1	21900
COc1ncc(Cl)cc1-c1ccc([C@H]2CN(Cc3cccc(S(C)(=O)=O)c3)[C@@H]2C(=O)NCCCCCC(=O)NC[3H])cc1	21901
CS(=O)(=O)c1cccc(CN2C[C@H](c3ccc(-c4ccc5c(c4)CCCO5)cc3)[C@H]2C(=O)NCCCCCC(=O)NC[3H])c1	21902
CCCNC(=O)c1cccc(-c2ccc([C@H]3CN(Cc4cccc(S(C)(=O)=O)c4)[C@@H]3C(=O)NCCCCCC(=O)NC[3H])cc2)c1	21903
Cc1ccc(C(N)=O)cc1-c1ccc([C@H]2CN(Cc3cccc(S(C)(=O)=O)c3)[C@@H]2C(=O)NCCCCCC(=O)NC[3H])cc1	21904
COc1ccc(-c2ccc([C@H]3CN(Cc4cccc(S(C)(=O)=O)c4)[C@@H]3C(=O)NCCCCCC(=O)NC[3H])cc2)cc1F	21905
CS(=O)(=O)c1cccc(CN2C[C@H](c3ccc(-c4cccc(O)c4)cc3)[C@H]2C(=O)NCCCCCC(=O)NC[3H])c1	21906
COc1ccc(-c2ccc([C@H]3CN(Cc4cccc(S(C)(=O)=O)c4)[C@@H]3C(=O)NCCCCCC(=O)NC[3H])cc2)cc1C(=O)O	21907
COc1cc(CO)ccc1-c1ccc([C@H]2CN(Cc3cccc(S(C)(=O)=O)c3)[C@@H]2C(=O)NCCCCCC(=O)NC[3H])cc1	21908
CS(=O)(=O)c1cccc(CN2C[C@H](c3ccc(-c4ccc5ccc(=O)[nH]c5c4)cc3)[C@H]2C(=O)NCCCCCC(=O)NC[3H])c1	21909
CN(C)CCc1ccc(-c2ccc([C@H]3CN(Cc4cccc(S(C)(=O)=O)c4)[C@@H]3C(=O)NCCCCCC(=O)NC[3H])cc2)cc1	21910
CC(C)OCc1cccc(-c2ccc([C@H]3CN(Cc4cccc(S(C)(=O)=O)c4)[C@@H]3C(=O)NCCCCCC(=O)NC[3H])cc2)c1	21911
CS(=O)(=O)c1cccc(CN2C[C@H](c3ccc(-c4ccc(C(N)=O)cc4)cc3)[C@H]2C(=O)NCCCCCC(=O)NC[3H])c1	21912
CN(C)c1cc(-c2ccc([C@H]3CN(Cc4cccc(S(C)(=O)=O)c4)[C@@H]3C(=O)NCCCCCC(=O)NC[3H])cc2)ccn1	21913
CC(C)(C)OCc1ccc(-c2ccc([C@H]3CN(Cc4cccc(S(C)(=O)=O)c4)[C@@H]3C(=O)NCCCCCC(=O)NC[3H])cc2)cc1	21914
Cc1ccc(-c2ccc([C@H]3CN(Cc4cccc(S(C)(=O)=O)c4)[C@@H]3C(=O)NCCCCCC(=O)NC[3H])cc2)cc1Cl	21915
CS(=O)(=O)c1cccc(CN2C[C@H](c3ccc(-c4ccccc4)cc3)[C@H]2C(=O)NCCCCCC(=O)NC[3H])c1	21916
CC(=O)Nc1cccc(-c2ccc([C@H]3CN(Cc4cccc(S(C)(=O)=O)c4)[C@@H]3C(=O)NCCCCCC(=O)NC[3H])cc2)c1	21917
CS(=O)(=O)c1cccc(CN2C[C@H](c3ccc(-c4ccc(Cl)c(F)c4)cc3)[C@H]2C(=O)NCCCCCC(=O)NC[3H])c1	21918
CS(=O)(=O)c1cccc(CN2C[C@H](c3ccc(-c4ccc(CO)cc4)cc3)[C@H]2C(=O)NCCCCCC(=O)NC[3H])c1	21919
