## Supplementary material for "Diversity-oriented synthesis encoded by deoxyoligonucleotides": SMILES strings for DOSEDO-I library (part 3 of 3)

SMILES	ROWNUM
COc1ccc(-c2ccc([C@H]3CN(Cc4cccc(S(C)(=O)=O)c4)[C@@H]3C(=O)NCCCCCC(=O)NC[3H])cc2)cc1Cl	21920
Cc1ccc(-c2ccc([C@H]3CN(Cc4cccc(S(C)(=O)=O)c4)[C@@H]3C(=O)NCCCCCC(=O)NC[3H])cc2)cc1	21921
CS(=O)(=O)c1cccc(CN2C[C@H](c3ccc(-c4cccc(Cl)c4)cc3)[C@H]2C(=O)NCCCCCC(=O)NC[3H])c1	21922
Cc1cc(C)cc(-c2ccc([C@H]3CN(Cc4cccc(S(C)(=O)=O)c4)[C@@H]3C(=O)NCCCCCC(=O)NC[3H])cc2)c1	21923
COc1cc(-c2ccc([C@H]3CN(Cc4cccc(S(C)(=O)=O)c4)[C@@H]3C(=O)NCCCCCC(=O)NC[3H])cc2)cc(OC)c1OC	21924
CS(=O)(=O)c1cccc(CN2C[C@H](c3ccc(-c4ccc(C(F)(F)F)cc4)cc3)[C@H]2C(=O)NCCCCCC(=O)NC[3H])c1	21925
CCc1cccc(-c2ccc([C@H]3CN(Cc4cccc(S(C)(=O)=O)c4)[C@@H]3C(=O)NCCCCCC(=O)NC[3H])cc2)c1	21926
CS(=O)(=O)c1cccc(CN2C[C@H](c3ccc(-c4cccc(Oc5ccccc5)c4)cc3)[C@H]2C(=O)NCCCCCC(=O)NC[3H])c1	21927
C[C@H](O)c1ccc(-c2ccc([C@H]3CN(Cc4cccc(S(C)(=O)=O)c4)[C@@H]3C(=O)NCCCCCC(=O)NC[3H])cc2)cc1	21928
COc1ccc(C)cc1-c1ccc([C@H]2CN(Cc3cccc(S(C)(=O)=O)c3)[C@@H]2C(=O)NCCCCCC(=O)NC[3H])cc1	21929
C[C@@H]1Cc2cc(-c3ccc([C@H]4CN(Cc5cccc(S(C)(=O)=O)c5)[C@@H]4C(=O)NCCCCCC(=O)NC[3H])cc3)ccc2O1	21930
Cn1cc(-c2cccc(CN3C[C@H](c4ccc(-c5cccc(C(=O)NC6CC6)c5)cc4)[C@H]3C(=O)NCCCCCC(=O)NC[3H])c2)cn1	21931
COC(=O)c1cc(-c2ccc([C@H]3CN(Cc4cccc(-c5cnn(C)c5)c4)[C@@H]3C(=O)NCCCCCC(=O)NC[3H])cc2)ccc1C	21932
Cn1cc(-c2cccc(CN3C[C@H](c4ccc(-c5cc(F)cc(C(F)(F)F)c5)cc4)[C@H]3C(=O)NCCCCCC(=O)NC[3H])c2)cn1	21933
COC(=O)c1cc(Cl)cc(-c2ccc([C@H]3CN(Cc4cccc(-c5cnn(C)c5)c4)[C@@H]3C(=O)NCCCCCC(=O)NC[3H])cc2)c1	21934
COc1ncc(-c2ccc([C@H]3CN(Cc4cccc(-c5cnn(C)c5)c4)[C@@H]3C(=O)NCCCCCC(=O)NC[3H])cc2)cc1C	21935
Cn1cc(-c2cccc(CN3C[C@H](c4ccc(-c5cccc6ccccc56)cc4)[C@H]3C(=O)NCCCCCC(=O)NC[3H])c2)cn1	21936
COc1cc(-c2ccc([C@H]3CN(Cc4cccc(-c5cnn(C)c5)c4)[C@@H]3C(=O)NCCCCCC(=O)NC[3H])cc2)ccc1Cl	21937
COC(=O)Cc1ccc(-c2ccc([C@H]3CN(Cc4cccc(-c5cnn(C)c5)c4)[C@@H]3C(=O)NCCCCCC(=O)NC[3H])cc2)cc1	21938
Cn1cc(-c2cccc(CN3C[C@H](c4ccc(I)cc4)[C@H]3C(=O)NCCCCCC(=O)NC[3H])c2)cn1	21939
CCCOc1ccc(-c2ccc([C@H]3CN(Cc4cccc(-c5cnn(C)c5)c4)[C@@H]3C(=O)NCCCCCC(=O)NC[3H])cc2)cc1Cl	21940
COc1ccc2cc(-c3ccc([C@H]4CN(Cc5cccc(-c6cnn(C)c6)c5)[C@@H]4C(=O)NCCCCCC(=O)NC[3H])cc3)ccc2c1	21941
COc1cccc(-c2ccc([C@H]3CN(Cc4cccc(-c5cnn(C)c5)c4)[C@@H]3C(=O)NCCCCCC(=O)NC[3H])cc2)c1OC	21942
CCN(CC)Cc1ccc(-c2ccc([C@H]3CN(Cc4cccc(-c5cnn(C)c5)c4)[C@@H]3C(=O)NCCCCCC(=O)NC[3H])cc2)cc1	21943
CCn1ccc(-c2ccc([C@H]3CN(Cc4cccc(-c5cnn(C)c5)c4)[C@@H]3C(=O)NCCCCCC(=O)NC[3H])cc2)n1	21944
Cn1cc(-c2cccc(CN3C[C@H](c4ccc(-c5cccc6c5OCC6)cc4)[C@H]3C(=O)NCCCCCC(=O)NC[3H])c2)cn1	21945
Cn1cc(-c2cccc(CN3C[C@H](c4ccc(-c5ccc(F)c(N)c5)cc4)[C@H]3C(=O)NCCCCCC(=O)NC[3H])c2)cn1	21946
CCOc1cc(F)ccc1-c1ccc([C@H]2CN(Cc3cccc(-c4cnn(C)c4)c3)[C@@H]2C(=O)NCCCCCC(=O)NC[3H])cc1	21947
Cn1cc(-c2cccc(CN3C[C@H](c4ccc(-c5ccc6[nH]c(=O)n(C)c6c5)cc4)[C@H]3C(=O)NCCCCCC(=O)NC[3H])c2)cn1	21948
Cc1ccc(Cl)cc1-c1ccc([C@H]2CN(Cc3cccc(-c4cnn(C)c4)c3)[C@@H]2C(=O)NCCCCCC(=O)NC[3H])cc1	21949
COc1ccc(-c2ccc([C@H]3CN(Cc4cccc(-c5cnn(C)c5)c4)[C@@H]3C(=O)NCCCCCC(=O)NC[3H])cc2)cc1C	21950
CCOc1ccccc1-c1ccc([C@H]2CN(Cc3cccc(-c4cnn(C)c4)c3)[C@@H]2C(=O)NCCCCCC(=O)NC[3H])cc1	21951
CC(C)NC(=O)c1cccc(-c2ccc([C@H]3CN(Cc4cccc(-c5cnn(C)c5)c4)[C@@H]3C(=O)NCCCCCC(=O)NC[3H])cc2)c1	21952
Cc1c(Cl)cccc1-c1ccc([C@H]2CN(Cc3cccc(-c4cnn(C)c4)c3)[C@@H]2C(=O)NCCCCCC(=O)NC[3H])cc1	21953
Cc1ccc(F)cc1-c1ccc([C@H]2CN(Cc3cccc(-c4cnn(C)c4)c3)[C@@H]2C(=O)NCCCCCC(=O)NC[3H])cc1	21954
Cn1cc(-c2cccc(CN3C[C@H](c4ccc(C5=CC[C@H](C(C)(C)C)CC5)cc4)[C@H]3C(=O)NCCCCCC(=O)NC[3H])c2)cn1	21955
Cn1cc(-c2cccc(CN3C[C@H](c4ccc(-c5ccc(Cl)c(C(=O)O)c5)cc4)[C@H]3C(=O)NCCCCCC(=O)NC[3H])c2)cn1	21956
Cn1cc(-c2cccc(CN3C[C@H](c4ccc(-c5ccc(C(=O)O)c(F)c5)cc4)[C@H]3C(=O)NCCCCCC(=O)NC[3H])c2)cn1	21957
Cn1cc(-c2cccc(CN3C[C@H](c4ccc(-c5cccc(C(=O)O)c5)cc4)[C@H]3C(=O)NCCCCCC(=O)NC[3H])c2)cn1	21958
COC(=O)c1ccc(-c2ccc([C@H]3CN(Cc4cccc(-c5cnn(C)c5)c4)[C@@H]3C(=O)NCCCCCC(=O)NC[3H])cc2)c(F)c1	21959
Cn1cc(-c2cccc(CN3C[C@H](c4ccc(-c5ccc(C6(CO)CC6)cc5)cc4)[C@H]3C(=O)NCCCCCC(=O)NC[3H])c2)cn1	21960
COc1ccc(-c2ccc([C@H]3CN(S(=O)(=O)c4cccc(C#N)c4)[C@@H]3C(=O)NCCCCCC(=O)NC[3H])cc2)cc1C(=O)O	21961
COc1cc(CO)ccc1-c1ccc([C@H]2CN(S(=O)(=O)c3cccc(C#N)c3)[C@@H]2C(=O)NCCCCCC(=O)NC[3H])cc1	21962
N#Cc1cccc(S(=O)(=O)N2C[C@H](c3ccc(-c4ccc5ccc(=O)[nH]c5c4)cc3)[C@H]2C(=O)NCCCCCC(=O)NC[3H])c1	21963
CN(C)CCc1ccc(-c2ccc([C@H]3CN(S(=O)(=O)c4cccc(C#N)c4)[C@@H]3C(=O)NCCCCCC(=O)NC[3H])cc2)cc1	21964
N#Cc1cccc(S(=O)(=O)N2C[C@H](c3ccc(-c4ccc(C(N)=O)cc4)cc3)[C@H]2C(=O)NCCCCCC(=O)NC[3H])c1	21965
N#Cc1cccc(S(=O)(=O)N2C[C@H](c3ccc(-c4cccc(CN)c4)cc3)[C@H]2C(=O)NCCCCCC(=O)NC[3H])c1	21966
CN(C)c1cc(-c2ccc([C@H]3CN(S(=O)(=O)c4cccc(C#N)c4)[C@@H]3C(=O)NCCCCCC(=O)NC[3H])cc2)ccn1	21967
CC(C)(C)OCc1ccc(-c2ccc([C@H]3CN(S(=O)(=O)c4cccc(C#N)c4)[C@@H]3C(=O)NCCCCCC(=O)NC[3H])cc2)cc1	21968
Cc1ccc(-c2ccc([C@H]3CN(S(=O)(=O)c4cccc(C#N)c4)[C@@H]3C(=O)NCCCCCC(=O)NC[3H])cc2)cc1Cl	21969
N#Cc1cccc(S(=O)(=O)N2C[C@H](c3ccc(-c4ccccc4)cc3)[C@H]2C(=O)NCCCCCC(=O)NC[3H])c1	21970
CC(=O)Nc1cccc(-c2ccc([C@H]3CN(S(=O)(=O)c4cccc(C#N)c4)[C@@H]3C(=O)NCCCCCC(=O)NC[3H])cc2)c1	21971
N#Cc1cccc(S(=O)(=O)N2C[C@H](c3ccc(-c4ccc(Cl)c(F)c4)cc3)[C@H]2C(=O)NCCCCCC(=O)NC[3H])c1	21972
N#Cc1cccc(S(=O)(=O)N2C[C@H](c3ccc(-c4ccc(CO)cc4)cc3)[C@H]2C(=O)NCCCCCC(=O)NC[3H])c1	21973
Cc1cc(-c2ccc([C@H]3CN(S(=O)(=O)c4cccc(C#N)c4)[C@@H]3C(=O)NCCCCCC(=O)NC[3H])cc2)ccc1OC(C)C	21974
Cc1ccc(-c2ccc([C@H]3CN(S(=O)(=O)c4cccc(C#N)c4)[C@@H]3C(=O)NCCCCCC(=O)NC[3H])cc2)cc1	21975
N#Cc1cccc(S(=O)(=O)N2C[C@H](c3ccc(-c4cccc(Cl)c4)cc3)[C@H]2C(=O)NCCCCCC(=O)NC[3H])c1	21976
Cc1cc(C)cc(-c2ccc([C@H]3CN(S(=O)(=O)c4cccc(C#N)c4)[C@@H]3C(=O)NCCCCCC(=O)NC[3H])cc2)c1	21977
COc1cc(-c2ccc([C@H]3CN(S(=O)(=O)c4cccc(C#N)c4)[C@@H]3C(=O)NCCCCCC(=O)NC[3H])cc2)cc(OC)c1OC	21978
N#Cc1cccc(S(=O)(=O)N2C[C@H](c3ccc(-c4ccc(C(F)(F)F)cc4)cc3)[C@H]2C(=O)NCCCCCC(=O)NC[3H])c1	21979
CCc1cccc(-c2ccc([C@H]3CN(S(=O)(=O)c4cccc(C#N)c4)[C@@H]3C(=O)NCCCCCC(=O)NC[3H])cc2)c1	21980
N#Cc1cccc(S(=O)(=O)N2C[C@H](c3ccc(-c4cccc(Oc5ccccc5)c4)cc3)[C@H]2C(=O)NCCCCCC(=O)NC[3H])c1	21981
C[C@H](O)c1ccc(-c2ccc([C@H]3CN(S(=O)(=O)c4cccc(C#N)c4)[C@@H]3C(=O)NCCCCCC(=O)NC[3H])cc2)cc1	21982
COc1ccc(C)cc1-c1ccc([C@H]2CN(S(=O)(=O)c3cccc(C#N)c3)[C@@H]2C(=O)NCCCCCC(=O)NC[3H])cc1	21983
C[C@@H]1Cc2cc(-c3ccc([C@H]4CN(S(=O)(=O)c5cccc(C#N)c5)[C@@H]4C(=O)NCCCCCC(=O)NC[3H])cc3)ccc2O1	21984
CCOc1ccc(-c2ccc([C@H]3CN(S(=O)(=O)c4cccc(C#N)c4)[C@@H]3C(=O)NCCCCCC(=O)NC[3H])cc2)cc1C	21985
CCCOc1cccc(-c2ccc([C@H]3CN(S(=O)(=O)c4cccc(C#N)c4)[C@@H]3C(=O)NCCCCCC(=O)NC[3H])cc2)c1	21986
N#Cc1cccc(S(=O)(=O)N2C[C@H](c3ccc(-c4cccc5c4CNC5=O)cc3)[C@H]2C(=O)NCCCCCC(=O)NC[3H])c1	21987
CNC(=O)c1ccc(-c2ccc([C@H]3CN(S(=O)(=O)c4cccc(C#N)c4)[C@@H]3C(=O)NCCCCCC(=O)NC[3H])cc2)cc1C	21988
COC(=O)c1cccc(-c2ccc([C@H]3CN(S(=O)(=O)c4cccc(C#N)c4)[C@@H]3C(=O)NCCCCCC(=O)NC[3H])cc2)c1F	21989
CS(=O)(=O)c1ccc(-c2ccc([C@H]3CN(S(=O)(=O)c4cccc(C#N)c4)[C@@H]3C(=O)NCCCCCC(=O)NC[3H])cc2)cc1	21990
COc1cc(C(=O)O)cc(-c2ccc([C@H]3CN(S(=O)(=O)c4cnn(C)c4C)[C@@H]3C(=O)NCCCCCC(=O)NC[3H])cc2)c1	21991
Cc1c(S(=O)(=O)N2C[C@H](c3ccc(-c4ccc(C(=O)O)cc4F)cc3)[C@H]2C(=O)NCCCCCC(=O)NC[3H])cnn1C	21992
Cc1cc(-c2ccc([C@H]3CN(S(=O)(=O)c4cnn(C)c4C)[C@@H]3C(=O)NCCCCCC(=O)NC[3H])cc2)ccc1Cl	21993
Cc1c(S(=O)(=O)N2C[C@H](c3ccc(-c4cccc5c4OCCCO5)cc3)[C@H]2C(=O)NCCCCCC(=O)NC[3H])cnn1C	21994
Cc1c(S(=O)(=O)N2C[C@H](c3ccc(-c4ccc(C(C)(C)C)cc4)cc3)[C@H]2C(=O)NCCCCCC(=O)NC[3H])cnn1C	21995
Cc1c(S(=O)(=O)N2C[C@H](c3ccc(-c4ccc([C@@H]5CCC(=O)N5)cc4)cc3)[C@H]2C(=O)NCCCCCC(=O)NC[3H])cnn1C	21996
Cc1c(S(=O)(=O)N2C[C@H](c3ccc(-c4ccc5c(c4)CCCNC5=O)cc3)[C@H]2C(=O)NCCCCCC(=O)NC[3H])cnn1C	21997
Cc1c(S(=O)(=O)N2C[C@H](c3ccc(-c4cn(C)nc4C(C)C)cc3)[C@H]2C(=O)NCCCCCC(=O)NC[3H])cnn1C	21998
Cc1c(S(=O)(=O)N2C[C@H](c3ccc(-c4ccc(C(C)(C)O)cc4F)cc3)[C@H]2C(=O)NCCCCCC(=O)NC[3H])cnn1C	21999
Cc1c(S(=O)(=O)N2C[C@H](c3ccc(-c4cc(F)cc(F)c4)cc3)[C@H]2C(=O)NCCCCCC(=O)NC[3H])cnn1C	22000
COC(=O)c1cc(O)cc(-c2ccc([C@H]3CN(S(=O)(=O)c4cnn(C)c4C)[C@@H]3C(=O)NCCCCCC(=O)NC[3H])cc2)c1	22001
Cc1c(S(=O)(=O)N2C[C@H](c3ccc(-c4cccc(Cn5cccn5)c4)cc3)[C@H]2C(=O)NCCCCCC(=O)NC[3H])cnn1C	22002
Cc1c(S(=O)(=O)N2C[C@H](c3ccc(-c4ccc5nnn(C)c5c4)cc3)[C@H]2C(=O)NCCCCCC(=O)NC[3H])cnn1C	22003
Cc1c(S(=O)(=O)N2C[C@H](c3ccc(-c4ccc(CCC(=O)O)cc4)cc3)[C@H]2C(=O)NCCCCCC(=O)NC[3H])cnn1C	22004
Cc1c(S(=O)(=O)N2C[C@H](c3ccc(-c4cccc(N)c4)cc3)[C@H]2C(=O)NCCCCCC(=O)NC[3H])cnn1C	22005
CCOc1ccc(-c2ccc([C@H]3CN(S(=O)(=O)c4cnn(C)c4C)[C@@H]3C(=O)NCCCCCC(=O)NC[3H])cc2)cc1	22006
Cc1c(S(=O)(=O)N2C[C@H](c3ccc(-c4ccc(Cl)c(Cl)c4)cc3)[C@H]2C(=O)NCCCCCC(=O)NC[3H])cnn1C	22007
Cc1c(S(=O)(=O)N2C[C@H](c3ccc(-c4ccc5c(c4)OCO5)cc3)[C@H]2C(=O)NCCCCCC(=O)NC[3H])cnn1C	22008
Cc1c(S(=O)(=O)N2C[C@H](c3ccc(-c4ccc(-c5ccccc5)cc4)cc3)[C@H]2C(=O)NCCCCCC(=O)NC[3H])cnn1C	22009
Cc1c(S(=O)(=O)N2C[C@H](c3ccc(-c4cnn(C(C)(C)C)c4)cc3)[C@H]2C(=O)NCCCCCC(=O)NC[3H])cnn1C	22010
Cc1c(S(=O)(=O)N2C[C@H](c3ccc(-c4cccc(S(N)(=O)=O)c4)cc3)[C@H]2C(=O)NCCCCCC(=O)NC[3H])cnn1C	22011
Cc1c(S(=O)(=O)N2C[C@H](c3ccc(-c4cccc5c4OCCO5)cc3)[C@H]2C(=O)NCCCCCC(=O)NC[3H])cnn1C	22012
COc1ccc(-c2ccc([C@H]3CN(S(=O)(=O)c4cnn(C)c4C)[C@@H]3C(=O)NCCCCCC(=O)NC[3H])cc2)cn1	22013
COC(=O)CCc1cccc(-c2ccc([C@H]3CN(S(=O)(=O)c4cnn(C)c4C)[C@@H]3C(=O)NCCCCCC(=O)NC[3H])cc2)c1	22014
Cc1c(S(=O)(=O)N2C[C@H](c3ccc(-c4cnc5ccnn5c4)cc3)[C@H]2C(=O)NCCCCCC(=O)NC[3H])cnn1C	22015
Cc1c(S(=O)(=O)N2C[C@H](c3ccc(-c4cc(F)cc(OCC(=O)O)c4)cc3)[C@H]2C(=O)NCCCCCC(=O)NC[3H])cnn1C	22016
Cc1c(S(=O)(=O)N2C[C@H](c3ccc(-c4cc5ccccc5o4)cc3)[C@H]2C(=O)NCCCCCC(=O)NC[3H])cnn1C	22017
Cc1c(S(=O)(=O)N2C[C@H](c3ccc(C=CC4CCCCC4)cc3)[C@H]2C(=O)NCCCCCC(=O)NC[3H])cnn1C	22018
Cc1c(S(=O)(=O)N2C[C@H](c3ccc(C4=CCNCC4)cc3)[C@H]2C(=O)NCCCCCC(=O)NC[3H])cnn1C	22019
Cc1c(S(=O)(=O)N2C[C@H](c3ccc(-c4ccc5c(c4)CC(C)(C)O5)cc3)[C@H]2C(=O)NCCCCCC(=O)NC[3H])cnn1C	22020
CCOc1ccc(-c2ccc([C@H]3CN(Cc4cccc(S(C)(=O)=O)c4)[C@@H]3C(=O)NCCCCCC(=O)NC[3H])cc2)cc1C	22021
CCCOc1cccc(-c2ccc([C@H]3CN(Cc4cccc(S(C)(=O)=O)c4)[C@@H]3C(=O)NCCCCCC(=O)NC[3H])cc2)c1	22022
CS(=O)(=O)c1cccc(CN2C[C@H](c3ccc(-c4cccc5c4CNC5=O)cc3)[C@H]2C(=O)NCCCCCC(=O)NC[3H])c1	22023
CNC(=O)c1ccc(-c2ccc([C@H]3CN(Cc4cccc(S(C)(=O)=O)c4)[C@@H]3C(=O)NCCCCCC(=O)NC[3H])cc2)cc1C	22024
COC(=O)c1cccc(-c2ccc([C@H]3CN(Cc4cccc(S(C)(=O)=O)c4)[C@@H]3C(=O)NCCCCCC(=O)NC[3H])cc2)c1F	22025
CS(=O)(=O)c1ccc(-c2ccc([C@H]3CN(Cc4cccc(S(C)(=O)=O)c4)[C@@H]3C(=O)NCCCCCC(=O)NC[3H])cc2)cc1	22026
CS(=O)(=O)c1cccc(CN2C[C@H](c3ccc(-c4cc(Cl)cc(C(=O)O)c4)cc3)[C@H]2C(=O)NCCCCCC(=O)NC[3H])c1	22027
Cc1ccc2cc(-c3ccc([C@H]4CN(Cc5cccc(S(C)(=O)=O)c5)[C@@H]4C(=O)NCCCCCC(=O)NC[3H])cc3)ccc2n1	22028
CS(=O)(=O)c1cccc(CN2C[C@H](c3ccc(-c4ccc5c(c4)COC(=O)N5)cc3)[C@H]2C(=O)NCCCCCC(=O)NC[3H])c1	22029
CCOC(=O)c1cccc(-c2ccc([C@H]3CN(Cc4cccc(S(C)(=O)=O)c4)[C@@H]3C(=O)NCCCCCC(=O)NC[3H])cc2)c1	22030
CS(=O)(=O)c1cccc(CN2C[C@H](c3ccc(-c4cccc(C(=O)O)c4F)cc3)[C@H]2C(=O)NCCCCCC(=O)NC[3H])c1	22031
COC(=O)c1cc(-c2ccc([C@H]3CN(Cc4cccc(S(C)(=O)=O)c4)[C@@H]3C(=O)NCCCCCC(=O)NC[3H])cc2)ccc1O	22032
CCN(CC)c1ncc(-c2ccc([C@H]3CN(Cc4cccc(S(C)(=O)=O)c4)[C@@H]3C(=O)NCCCCCC(=O)NC[3H])cc2)cn1	22033
CCNC(=O)c1ccc(-c2ccc([C@H]3CN(Cc4cccc(S(C)(=O)=O)c4)[C@@H]3C(=O)NCCCCCC(=O)NC[3H])cc2)cc1	22034
CS(=O)(=O)c1cccc(CN2C[C@H](c3ccc(-c4cccc(C(=O)NC5CC5)c4)cc3)[C@H]2C(=O)NCCCCCC(=O)NC[3H])c1	22035
CS(=O)(=O)c1cccc(CN2C[C@H](c3ccc(-c4ccc(C5CC(=O)C5)cc4)cc3)[C@H]2C(=O)NCCCCCC(=O)NC[3H])c1	22036
CS(=O)(=O)c1cccc(CN2C[C@H](c3ccc(-c4cc(F)cc(C(F)(F)F)c4)cc3)[C@H]2C(=O)NCCCCCC(=O)NC[3H])c1	22037
COC(=O)c1cc(Cl)cc(-c2ccc([C@H]3CN(Cc4cccc(S(C)(=O)=O)c4)[C@@H]3C(=O)NCCCCCC(=O)NC[3H])cc2)c1	22038
COc1ncc(-c2ccc([C@H]3CN(Cc4cccc(S(C)(=O)=O)c4)[C@@H]3C(=O)NCCCCCC(=O)NC[3H])cc2)cc1C	22039
COC(=O)c1ccc(-c2ccc([C@H]3CN(Cc4cccc(S(C)(=O)=O)c4)[C@@H]3C(=O)NCCCCCC(=O)NC[3H])cc2)cc1F	22040
COc1cc(-c2ccc([C@H]3CN(Cc4cccc(S(C)(=O)=O)c4)[C@@H]3C(=O)NCCCCCC(=O)NC[3H])cc2)ccc1Cl	22041
COC(=O)Cc1ccc(-c2ccc([C@H]3CN(Cc4cccc(S(C)(=O)=O)c4)[C@@H]3C(=O)NCCCCCC(=O)NC[3H])cc2)cc1	22042
CS(=O)(=O)c1cccc(CN2C[C@H](c3ccc(I)cc3)[C@H]2C(=O)NCCCCCC(=O)NC[3H])c1	22043
CCCOc1ccc(-c2ccc([C@H]3CN(Cc4cccc(S(C)(=O)=O)c4)[C@@H]3C(=O)NCCCCCC(=O)NC[3H])cc2)cc1Cl	22044
COc1ccc2cc(-c3ccc([C@H]4CN(Cc5cccc(S(C)(=O)=O)c5)[C@@H]4C(=O)NCCCCCC(=O)NC[3H])cc3)ccc2c1	22045
COc1cccc(-c2ccc([C@H]3CN(Cc4cccc(S(C)(=O)=O)c4)[C@@H]3C(=O)NCCCCCC(=O)NC[3H])cc2)c1OC	22046
CCN(CC)Cc1ccc(-c2ccc([C@H]3CN(Cc4cccc(S(C)(=O)=O)c4)[C@@H]3C(=O)NCCCCCC(=O)NC[3H])cc2)cc1	22047
CCn1ccc(-c2ccc([C@H]3CN(Cc4cccc(S(C)(=O)=O)c4)[C@@H]3C(=O)NCCCCCC(=O)NC[3H])cc2)n1	22048
CS(=O)(=O)c1cccc(CN2C[C@H](c3ccc(-c4cccc5c4OCC5)cc3)[C@H]2C(=O)NCCCCCC(=O)NC[3H])c1	22049
CS(=O)(=O)c1cccc(CN2C[C@H](c3ccc(-c4ccc(F)c(N)c4)cc3)[C@H]2C(=O)NCCCCCC(=O)NC[3H])c1	22050
Cc1ccc(C(=O)O)cc1-c1ccc([C@H]2CN(Cc3cccc(-c4cnn(C)c4)c3)[C@@H]2C(=O)NCCCCCC(=O)NC[3H])cc1	22051
Cn1cc(-c2cccc(CN3C[C@H](c4ccc(-c5ccc(C(=O)O)c(Cl)c5)cc4)[C@H]3C(=O)NCCCCCC(=O)NC[3H])c2)cn1	22052
CONC(=O)c1ccc(-c2ccc([C@H]3CN(Cc4cccc(-c5cnn(C)c5)c4)[C@@H]3C(=O)NCCCCCC(=O)NC[3H])cc2)cc1	22053
CCOc1cccc(-c2ccc([C@H]3CN(Cc4cccc(-c5cnn(C)c5)c4)[C@@H]3C(=O)NCCCCCC(=O)NC[3H])cc2)c1	22054
COc1cccc2cc(-c3ccc([C@H]4CN(Cc5cccc(-c6cnn(C)c6)c5)[C@@H]4C(=O)NCCCCCC(=O)NC[3H])cc3)oc12	22055
COc1cc(F)cc(-c2ccc([C@H]3CN(Cc4cccc(-c5cnn(C)c5)c4)[C@@H]3C(=O)NCCCCCC(=O)NC[3H])cc2)c1	22056
CC(C)Oc1ccc(-c2ccc([C@H]3CN(Cc4cccc(-c5cnn(C)c5)c4)[C@@H]3C(=O)NCCCCCC(=O)NC[3H])cc2)cc1F	22057
Cn1cc(-c2cccc(CN3C[C@H](c4ccc(-c5cccc6c5CCO6)cc4)[C@H]3C(=O)NCCCCCC(=O)NC[3H])c2)cn1	22058
CCNC(=O)c1cccc(-c2ccc([C@H]3CN(Cc4cccc(-c5cnn(C)c5)c4)[C@@H]3C(=O)NCCCCCC(=O)NC[3H])cc2)c1	22059
COC(=O)c1cccc(-c2ccc([C@H]3CN(Cc4cccc(-c5cnn(C)c5)c4)[C@@H]3C(=O)NCCCCCC(=O)NC[3H])cc2)c1	22060
Cn1cc(-c2cccc(CN3C[C@H](c4ccc(-c5ccc(Cl)c(N)c5)cc4)[C@H]3C(=O)NCCCCCC(=O)NC[3H])c2)cn1	22061
COc1cc(C(=O)O)cc(-c2ccc([C@H]3CN(Cc4cccc(-c5cnn(C)c5)c4)[C@@H]3C(=O)NCCCCCC(=O)NC[3H])cc2)c1	22062
Cn1cc(-c2cccc(CN3C[C@H](c4ccc(-c5ccc(C(=O)O)cc5F)cc4)[C@H]3C(=O)NCCCCCC(=O)NC[3H])c2)cn1	22063
Cc1cc(-c2ccc([C@H]3CN(Cc4cccc(-c5cnn(C)c5)c4)[C@@H]3C(=O)NCCCCCC(=O)NC[3H])cc2)ccc1Cl	22064
Cn1cc(-c2cccc(CN3C[C@H](c4ccc(-c5cccc6c5OCCCO6)cc4)[C@H]3C(=O)NCCCCCC(=O)NC[3H])c2)cn1	22065
Cn1cc(-c2cccc(CN3C[C@H](c4ccc(-c5ccc(C(C)(C)C)cc5)cc4)[C@H]3C(=O)NCCCCCC(=O)NC[3H])c2)cn1	22066
Cn1cc(-c2cccc(CN3C[C@H](c4ccc(-c5ccc([C@@H]6CCC(=O)N6)cc5)cc4)[C@H]3C(=O)NCCCCCC(=O)NC[3H])c2)cn1	22067
CC(C)c1nn(C)cc1-c1ccc([C@H]2CN(Cc3cccc(-c4cnn(C)c4)c3)[C@@H]2C(=O)NCCCCCC(=O)NC[3H])cc1	22068
Cn1cc(-c2cccc(CN3C[C@H](c4ccc(-c5ccc(C(C)(C)O)cc5F)cc4)[C@H]3C(=O)NCCCCCC(=O)NC[3H])c2)cn1	22069
CCc1ccc(-c2ccc([C@H]3CN(Cc4cccc(-c5cnn(C)c5)c4)[C@@H]3C(=O)NCCCCCC(=O)NC[3H])cc2)cc1	22070
Cn1cc(-c2cccc(CN3C[C@H](c4ccc(-c5cc(F)cc(F)c5)cc4)[C@H]3C(=O)NCCCCCC(=O)NC[3H])c2)cn1	22071
Cn1cc(-c2cccc(CN3C[C@H](c4ccc(-c5cccc(Cn6cccn6)c5)cc4)[C@H]3C(=O)NCCCCCC(=O)NC[3H])c2)cn1	22072
Cn1cc(-c2cccc(CN3C[C@H](c4ccc(-c5ccc6nnn(C)c6c5)cc4)[C@H]3C(=O)NCCCCCC(=O)NC[3H])c2)cn1	22073
CC(=O)c1cccc(-c2ccc([C@H]3CN(Cc4cccc(-c5cnn(C)c5)c4)[C@@H]3C(=O)NCCCCCC(=O)NC[3H])cc2)c1	22074
Cn1cc(-c2cccc(CN3C[C@H](c4ccc(-c5ccc(CCC(=O)O)cc5)cc4)[C@H]3C(=O)NCCCCCC(=O)NC[3H])c2)cn1	22075
CCOc1ccc(-c2ccc([C@H]3CN(Cc4cccc(-c5cnn(C)c5)c4)[C@@H]3C(=O)NCCCCCC(=O)NC[3H])cc2)cc1	22076
Cn1cc(-c2cccc(CN3C[C@H](c4ccc(-c5ccc(Cl)c(Cl)c5)cc4)[C@H]3C(=O)NCCCCCC(=O)NC[3H])c2)cn1	22077
CCCCc1ccc(-c2ccc([C@H]3CN(Cc4cccc(-c5cnn(C)c5)c4)[C@@H]3C(=O)NCCCCCC(=O)NC[3H])cc2)cc1	22078
Cn1cc(-c2cccc(CN3C[C@H](c4ccc(-c5ccc6c(c5)OCO6)cc4)[C@H]3C(=O)NCCCCCC(=O)NC[3H])c2)cn1	22079
Cn1cc(-c2cccc(CN3C[C@H](c4ccc(-c5ccc(-c6ccccc6)cc5)cc4)[C@H]3C(=O)NCCCCCC(=O)NC[3H])c2)cn1	22080
N#Cc1cccc(S(=O)(=O)N2C[C@H](c3ccc(-c4cc(Cl)cc(C(=O)O)c4)cc3)[C@H]2C(=O)NCCCCCC(=O)NC[3H])c1	22081
Cc1ccc2cc(-c3ccc([C@H]4CN(S(=O)(=O)c5cccc(C#N)c5)[C@@H]4C(=O)NCCCCCC(=O)NC[3H])cc3)ccc2n1	22082
N#Cc1cccc(S(=O)(=O)N2C[C@H](c3ccc(-c4ccc5c(c4)COC(=O)N5)cc3)[C@H]2C(=O)NCCCCCC(=O)NC[3H])c1	22083
CCOC(=O)c1cccc(-c2ccc([C@H]3CN(S(=O)(=O)c4cccc(C#N)c4)[C@@H]3C(=O)NCCCCCC(=O)NC[3H])cc2)c1	22084
N#Cc1cccc(S(=O)(=O)N2C[C@H](c3ccc(-c4cccc(C(=O)O)c4F)cc3)[C@H]2C(=O)NCCCCCC(=O)NC[3H])c1	22085
COC(=O)c1cc(-c2ccc([C@H]3CN(S(=O)(=O)c4cccc(C#N)c4)[C@@H]3C(=O)NCCCCCC(=O)NC[3H])cc2)ccc1O	22086
CNC(=O)c1ccc(-c2ccc([C@H]3CN(S(=O)(=O)c4cccc(C#N)c4)[C@@H]3C(=O)NCCCCCC(=O)NC[3H])cc2)cc1	22087
CCNC(=O)c1ccc(-c2ccc([C@H]3CN(S(=O)(=O)c4cccc(C#N)c4)[C@@H]3C(=O)NCCCCCC(=O)NC[3H])cc2)cc1	22088
N#Cc1cccc(S(=O)(=O)N2C[C@H](c3ccc(-c4cccc(C(=O)NC5CC5)c4)cc3)[C@H]2C(=O)NCCCCCC(=O)NC[3H])c1	22089
COC(=O)c1cc(-c2ccc([C@H]3CN(S(=O)(=O)c4cccc(C#N)c4)[C@@H]3C(=O)NCCCCCC(=O)NC[3H])cc2)ccc1C	22090
N#Cc1cccc(S(=O)(=O)N2C[C@H](c3ccc(-c4cc(F)cc(C(F)(F)F)c4)cc3)[C@H]2C(=O)NCCCCCC(=O)NC[3H])c1	22091
COC(=O)c1cc(Cl)cc(-c2ccc([C@H]3CN(S(=O)(=O)c4cccc(C#N)c4)[C@@H]3C(=O)NCCCCCC(=O)NC[3H])cc2)c1	22092
COc1ncc(-c2ccc([C@H]3CN(S(=O)(=O)c4cccc(C#N)c4)[C@@H]3C(=O)NCCCCCC(=O)NC[3H])cc2)cc1C	22093
N#Cc1cccc(S(=O)(=O)N2C[C@H](c3ccc(-c4cccc5ccccc45)cc3)[C@H]2C(=O)NCCCCCC(=O)NC[3H])c1	22094
COc1cc(-c2ccc([C@H]3CN(S(=O)(=O)c4cccc(C#N)c4)[C@@H]3C(=O)NCCCCCC(=O)NC[3H])cc2)ccc1Cl	22095
COC(=O)Cc1ccc(-c2ccc([C@H]3CN(S(=O)(=O)c4cccc(C#N)c4)[C@@H]3C(=O)NCCCCCC(=O)NC[3H])cc2)cc1	22096
N#Cc1cccc(S(=O)(=O)N2C[C@H](c3ccc(I)cc3)[C@H]2C(=O)NCCCCCC(=O)NC[3H])c1	22097
CCCOc1ccc(-c2ccc([C@H]3CN(S(=O)(=O)c4cccc(C#N)c4)[C@@H]3C(=O)NCCCCCC(=O)NC[3H])cc2)cc1Cl	22098
COc1ccc2cc(-c3ccc([C@H]4CN(S(=O)(=O)c5cccc(C#N)c5)[C@@H]4C(=O)NCCCCCC(=O)NC[3H])cc3)ccc2c1	22099
COc1cccc(-c2ccc([C@H]3CN(S(=O)(=O)c4cccc(C#N)c4)[C@@H]3C(=O)NCCCCCC(=O)NC[3H])cc2)c1OC	22100
CCN(CC)Cc1ccc(-c2ccc([C@H]3CN(S(=O)(=O)c4cccc(C#N)c4)[C@@H]3C(=O)NCCCCCC(=O)NC[3H])cc2)cc1	22101
CCn1ccc(-c2ccc([C@H]3CN(S(=O)(=O)c4cccc(C#N)c4)[C@@H]3C(=O)NCCCCCC(=O)NC[3H])cc2)n1	22102
N#Cc1cccc(S(=O)(=O)N2C[C@H](c3ccc(-c4cccc5c4OCC5)cc3)[C@H]2C(=O)NCCCCCC(=O)NC[3H])c1	22103
N#Cc1cccc(S(=O)(=O)N2C[C@H](c3ccc(-c4ccc(F)c(N)c4)cc3)[C@H]2C(=O)NCCCCCC(=O)NC[3H])c1	22104
CCOc1cc(F)ccc1-c1ccc([C@H]2CN(S(=O)(=O)c3cccc(C#N)c3)[C@@H]2C(=O)NCCCCCC(=O)NC[3H])cc1	22105
Cn1c(=O)[nH]c2ccc(-c3ccc([C@H]4CN(S(=O)(=O)c5cccc(C#N)c5)[C@@H]4C(=O)NCCCCCC(=O)NC[3H])cc3)cc21	22106
Cc1ccc(Cl)cc1-c1ccc([C@H]2CN(S(=O)(=O)c3cccc(C#N)c3)[C@@H]2C(=O)NCCCCCC(=O)NC[3H])cc1	22107
COc1ccc(-c2ccc([C@H]3CN(S(=O)(=O)c4cccc(C#N)c4)[C@@H]3C(=O)NCCCCCC(=O)NC[3H])cc2)cc1C	22108
CCOc1ccccc1-c1ccc([C@H]2CN(S(=O)(=O)c3cccc(C#N)c3)[C@@H]2C(=O)NCCCCCC(=O)NC[3H])cc1	22109
CC(C)NC(=O)c1cccc(-c2ccc([C@H]3CN(S(=O)(=O)c4cccc(C#N)c4)[C@@H]3C(=O)NCCCCCC(=O)NC[3H])cc2)c1	22110
COc1ncccc1-c1ccc([C@H]2CN(S(=O)(=O)c3cnn(C)c3C)[C@@H]2C(=O)NCCCCCC(=O)NC[3H])cc1	22111
COc1ccc(F)c(-c2ccc([C@H]3CN(S(=O)(=O)c4cnn(C)c4C)[C@@H]3C(=O)NCCCCCC(=O)NC[3H])cc2)c1	22112
Cc1c(S(=O)(=O)N2C[C@H](c3ccc(-c4ccc(S(C)(=O)=O)cc4)cc3)[C@H]2C(=O)NCCCCCC(=O)NC[3H])cnn1C	22113
Cc1c(S(=O)(=O)N2C[C@H](c3ccc(-c4cncnc4)cc3)[C@H]2C(=O)NCCCCCC(=O)NC[3H])cnn1C	22114
Cc1cnc(N)c(S(=O)(=O)N2C[C@H](c3ccc(I)cc3)[C@H]2C(=O)NCCCCCC(=O)NC[3H])c1	22115
COc1cc(OC)cc(-c2ccc([C@H]3CN(S(=O)(=O)c4cc(C)cnc4N)[C@@H]3C(=O)NCCCCCC(=O)NC[3H])cc2)c1	22116
Cc1cnc(N)c(S(=O)(=O)N2C[C@H](c3ccc(-c4cccc(C)c4C)cc3)[C@H]2C(=O)NCCCCCC(=O)NC[3H])c1	22117
Cc1cnc(N)c(S(=O)(=O)N2C[C@H](c3ccc(-c4cc(Cl)cc(Cl)c4)cc3)[C@H]2C(=O)NCCCCCC(=O)NC[3H])c1	22118
Cc1cnc(N)c(S(=O)(=O)N2C[C@H](c3ccc(-c4ccc5ccccc5c4)cc3)[C@H]2C(=O)NCCCCCC(=O)NC[3H])c1	22119
Cc1cnc(N)c(S(=O)(=O)N2C[C@H](c3ccc(-c4cc(F)c(F)c(F)c4)cc3)[C@H]2C(=O)NCCCCCC(=O)NC[3H])c1	22120
Cc1ccc(-c2ccc([C@H]3CN(S(=O)(=O)c4cc(C)cnc4N)[C@@H]3C(=O)NCCCCCC(=O)NC[3H])cc2)c(F)c1	22121
Cc1cnc(N)c(S(=O)(=O)N2C[C@H](c3ccc(-c4ccc5cc[nH]c5c4)cc3)[C@H]2C(=O)NCCCCCC(=O)NC[3H])c1	22122
Cc1cnc(N)c(S(=O)(=O)N2C[C@H](c3ccc(-c4ccc5c(c4)OC(F)(F)O5)cc3)[C@H]2C(=O)NCCCCCC(=O)NC[3H])c1	22123
COc1ccc(-c2ccc([C@H]3CN(S(=O)(=O)c4cc(C)cnc4N)[C@@H]3C(=O)NCCCCCC(=O)NC[3H])cc2)cc1C#N	22124
Cc1cnc(N)c(S(=O)(=O)N2C[C@H](c3ccc(-c4cc(F)cc(Cl)c4)cc3)[C@H]2C(=O)NCCCCCC(=O)NC[3H])c1	22125
Cc1cnc(N)c(S(=O)(=O)N2C[C@H](c3ccc(-c4ccc(C(F)(F)F)c(F)c4)cc3)[C@H]2C(=O)NCCCCCC(=O)NC[3H])c1	22126
Cc1cnc(N)c(S(=O)(=O)N2C[C@H](c3ccc(-c4ccc(F)cc4C)cc3)[C@H]2C(=O)NCCCCCC(=O)NC[3H])c1	22127
Cc1cnc(N)c(S(=O)(=O)N2C[C@H](c3ccc(-c4ccc(C(=O)O)cc4Cl)cc3)[C@H]2C(=O)NCCCCCC(=O)NC[3H])c1	22128
Cc1cnc(N)c(S(=O)(=O)N2C[C@H](c3ccc(-c4cccc(C(C)C)c4)cc3)[C@H]2C(=O)NCCCCCC(=O)NC[3H])c1	22129
Cc1cnc(N)c(S(=O)(=O)N2C[C@H](c3ccc(-c4cccc(CCO)c4)cc3)[C@H]2C(=O)NCCCCCC(=O)NC[3H])c1	22130
Cc1cnc(N)c(S(=O)(=O)N2C[C@H](c3ccc(-c4cc(C)c(F)cc4C)cc3)[C@H]2C(=O)NCCCCCC(=O)NC[3H])c1	22131
CCCc1ccc(-c2ccc([C@H]3CN(S(=O)(=O)c4cc(C)cnc4N)[C@@H]3C(=O)NCCCCCC(=O)NC[3H])cc2)cc1	22132
COC(=O)Nc1ccc(-c2ccc([C@H]3CN(S(=O)(=O)c4cc(C)cnc4N)[C@@H]3C(=O)NCCCCCC(=O)NC[3H])cc2)cc1	22133
COc1ccc(C(C)C)cc1-c1ccc([C@H]2CN(S(=O)(=O)c3cc(C)cnc3N)[C@@H]2C(=O)NCCCCCC(=O)NC[3H])cc1	22134
Cc1cnc(N)c(S(=O)(=O)N2C[C@H](c3ccc(-c4cccc(OC(F)(F)F)c4)cc3)[C@H]2C(=O)NCCCCCC(=O)NC[3H])c1	22135
COc1ccc(Cl)cc1-c1ccc([C@H]2CN(S(=O)(=O)c3cc(C)cnc3N)[C@@H]2C(=O)NCCCCCC(=O)NC[3H])cc1	22136
Cc1cnc(N)c(S(=O)(=O)N2C[C@H](c3ccc(-c4cc(CO)ccc4Cl)cc3)[C@H]2C(=O)NCCCCCC(=O)NC[3H])c1	22137
Cc1cnc(N)c(S(=O)(=O)N2C[C@H](c3ccc(-c4ccc(OC(F)(F)F)cc4)cc3)[C@H]2C(=O)NCCCCCC(=O)NC[3H])c1	22138
COc1ncc(-c2ccc([C@H]3CN(S(=O)(=O)c4cc(C)cnc4N)[C@@H]3C(=O)NCCCCCC(=O)NC[3H])cc2)cc1Cl	22139
COc1cc(C(=O)O)ccc1-c1ccc([C@H]2CN(S(=O)(=O)c3cc(C)cnc3N)[C@@H]2C(=O)NCCCCCC(=O)NC[3H])cc1	22140
CCOc1cc(F)ccc1-c1ccc([C@H]2CN(Cc3cccc(S(C)(=O)=O)c3)[C@@H]2C(=O)NCCCCCC(=O)NC[3H])cc1	22141
Cn1c(=O)[nH]c2ccc(-c3ccc([C@H]4CN(Cc5cccc(S(C)(=O)=O)c5)[C@@H]4C(=O)NCCCCCC(=O)NC[3H])cc3)cc21	22142
Cc1ccc(Cl)cc1-c1ccc([C@H]2CN(Cc3cccc(S(C)(=O)=O)c3)[C@@H]2C(=O)NCCCCCC(=O)NC[3H])cc1	22143
COc1ccc(-c2ccc([C@H]3CN(Cc4cccc(S(C)(=O)=O)c4)[C@@H]3C(=O)NCCCCCC(=O)NC[3H])cc2)cc1C	22144
CCOc1ccccc1-c1ccc([C@H]2CN(Cc3cccc(S(C)(=O)=O)c3)[C@@H]2C(=O)NCCCCCC(=O)NC[3H])cc1	22145
CC(C)NC(=O)c1cccc(-c2ccc([C@H]3CN(Cc4cccc(S(C)(=O)=O)c4)[C@@H]3C(=O)NCCCCCC(=O)NC[3H])cc2)c1	22146
Cc1c(Cl)cccc1-c1ccc([C@H]2CN(Cc3cccc(S(C)(=O)=O)c3)[C@@H]2C(=O)NCCCCCC(=O)NC[3H])cc1	22147
Cc1ccc(F)cc1-c1ccc([C@H]2CN(Cc3cccc(S(C)(=O)=O)c3)[C@@H]2C(=O)NCCCCCC(=O)NC[3H])cc1	22148
CC(C)(C)[C@H]1CC=C(c2ccc([C@H]3CN(Cc4cccc(S(C)(=O)=O)c4)[C@@H]3C(=O)NCCCCCC(=O)NC[3H])cc2)CC1	22149
CS(=O)(=O)c1cccc(CN2C[C@H](c3ccc(-c4ccc(Cl)c(C(=O)O)c4)cc3)[C@H]2C(=O)NCCCCCC(=O)NC[3H])c1	22150
CS(=O)(=O)c1cccc(CN2C[C@H](c3ccc(-c4ccc(C(=O)O)c(F)c4)cc3)[C@H]2C(=O)NCCCCCC(=O)NC[3H])c1	22151
CS(=O)(=O)c1cccc(CN2C[C@H](c3ccc(-c4cccc(CO)c4)cc3)[C@H]2C(=O)NCCCCCC(=O)NC[3H])c1	22152
CS(=O)(=O)c1cccc(CN2C[C@H](c3ccc(-c4cccc(C(=O)O)c4)cc3)[C@H]2C(=O)NCCCCCC(=O)NC[3H])c1	22153
COC(=O)c1ccc(-c2ccc([C@H]3CN(Cc4cccc(S(C)(=O)=O)c4)[C@@H]3C(=O)NCCCCCC(=O)NC[3H])cc2)c(F)c1	22154
CS(=O)(=O)c1cccc(CN2C[C@H](c3ccc(-c4cccc(Cl)c4F)cc3)[C@H]2C(=O)NCCCCCC(=O)NC[3H])c1	22155
CS(=O)(=O)c1cccc(CN2C[C@H](c3ccc(-c4ccc(C5(N)CCCC5)cc4)cc3)[C@H]2C(=O)NCCCCCC(=O)NC[3H])c1	22156
CS(=O)(=O)c1cccc(CN2C[C@H](c3ccc(-c4cnn(-c5ccncc5)c4)cc3)[C@H]2C(=O)NCCCCCC(=O)NC[3H])c1	22157
COC(=O)c1cc(-c2ccc([C@H]3CN(Cc4cccc(S(C)(=O)=O)c4)[C@@H]3C(=O)NCCCCCC(=O)NC[3H])cc2)ccc1Cl	22158
COc1cc(F)c(F)cc1-c1ccc([C@H]2CN(Cc3cccc(S(C)(=O)=O)c3)[C@@H]2C(=O)NCCCCCC(=O)NC[3H])cc1	22159
CS(=O)(=O)c1cccc(CN2C[C@H](c3ccc(-c4cccc(O)c4F)cc3)[C@H]2C(=O)NCCCCCC(=O)NC[3H])c1	22160
COC(=O)c1ccc(-c2ccc([C@H]3CN(Cc4cccc(S(C)(=O)=O)c4)[C@@H]3C(=O)NCCCCCC(=O)NC[3H])cc2)o1	22161
CS(=O)(=O)c1cccc(CN2C[C@H](c3ccc(-c4cnc5occc5c4)cc3)[C@H]2C(=O)NCCCCCC(=O)NC[3H])c1	22162
CS(=O)(=O)c1cccc(CN2C[C@H](c3ccc(-c4ccc5c(c4)CCOC5)cc3)[C@H]2C(=O)NCCCCCC(=O)NC[3H])c1	22163
CC(C)(C)c1cccc(-c2ccc([C@H]3CN(Cc4cccc(S(C)(=O)=O)c4)[C@@H]3C(=O)NCCCCCC(=O)NC[3H])cc2)c1	22164
Cc1cccc(-c2ccc([C@H]3CN(Cc4cccc(S(C)(=O)=O)c4)[C@@H]3C(=O)NCCCCCC(=O)NC[3H])cc2)c1	22165
CS(=O)(=O)c1cccc(CN2C[C@H](c3ccc(-c4cccc(-c5ccccc5)c4)cc3)[C@H]2C(=O)NCCCCCC(=O)NC[3H])c1	22166
CS(=O)(=O)c1cccc(CN2C[C@H](c3ccc(-c4ccc(F)c(C(F)(F)F)c4)cc3)[C@H]2C(=O)NCCCCCC(=O)NC[3H])c1	22167
CS(=O)(=O)c1cccc(CN2C[C@H](c3ccc(-c4cnc(N)nc4)cc3)[C@H]2C(=O)NCCCCCC(=O)NC[3H])c1	22168
CS(=O)(=O)c1cccc(CN2C[C@H](c3ccc(-c4cccc(CC(=O)O)c4)cc3)[C@H]2C(=O)NCCCCCC(=O)NC[3H])c1	22169
CCOC(=O)c1ccc(-c2ccc([C@H]3CN(Cc4cccc(S(C)(=O)=O)c4)[C@@H]3C(=O)NCCCCCC(=O)NC[3H])cc2)cc1F	22170
COc1nc(C)ccc1CN1C[C@H](c2ccc(-c3ccc4ccc(=O)[nH]c4c3)cc2)[C@H]1C(=O)NCCCCCC(=O)NC[3H]	22171
COc1nc(C)ccc1CN1C[C@H](c2ccc(-c3ccc(CCN(C)C)cc3)cc2)[C@H]1C(=O)NCCCCCC(=O)NC[3H]	22172
COc1nc(C)ccc1CN1C[C@H](c2ccc(-c3cccc(COC(C)C)c3)cc2)[C@H]1C(=O)NCCCCCC(=O)NC[3H]	22173
COc1nc(C)ccc1CN1C[C@H](c2ccc(-c3cccc(CN)c3)cc2)[C@H]1C(=O)NCCCCCC(=O)NC[3H]	22174
COc1nc(C)ccc1CN1C[C@H](c2ccc(-c3ccnc(N(C)C)c3)cc2)[C@H]1C(=O)NCCCCCC(=O)NC[3H]	22175
COc1nc(C)ccc1CN1C[C@H](c2ccc(-c3ccc(COC(C)(C)C)cc3)cc2)[C@H]1C(=O)NCCCCCC(=O)NC[3H]	22176
COc1nc(C)ccc1CN1C[C@H](c2ccc(-c3ccc(C)c(Cl)c3)cc2)[C@H]1C(=O)NCCCCCC(=O)NC[3H]	22177
COc1nc(C)ccc1CN1C[C@H](c2ccc(-c3ccccc3)cc2)[C@H]1C(=O)NCCCCCC(=O)NC[3H]	22178
COc1nc(C)ccc1CN1C[C@H](c2ccc(-c3cccc(NC(C)=O)c3)cc2)[C@H]1C(=O)NCCCCCC(=O)NC[3H]	22179
COc1nc(C)ccc1CN1C[C@H](c2ccc(-c3ccc(Cl)c(F)c3)cc2)[C@H]1C(=O)NCCCCCC(=O)NC[3H]	22180
COc1nc(C)ccc1CN1C[C@H](c2ccc(-c3ccc(CO)cc3)cc2)[C@H]1C(=O)NCCCCCC(=O)NC[3H]	22181
COc1nc(C)ccc1CN1C[C@H](c2ccc(-c3ccc(OC(C)C)c(C)c3)cc2)[C@H]1C(=O)NCCCCCC(=O)NC[3H]	22182
COc1nc(C)ccc1CN1C[C@H](c2ccc(-c3ccc(C)cc3)cc2)[C@H]1C(=O)NCCCCCC(=O)NC[3H]	22183
COc1nc(C)ccc1CN1C[C@H](c2ccc(-c3cccc(Cl)c3)cc2)[C@H]1C(=O)NCCCCCC(=O)NC[3H]	22184
COc1nc(C)ccc1CN1C[C@H](c2ccc(-c3cc(C)cc(C)c3)cc2)[C@H]1C(=O)NCCCCCC(=O)NC[3H]	22185
COc1cc(-c2ccc([C@H]3CN(Cc4ccc(C)nc4OC)[C@@H]3C(=O)NCCCCCC(=O)NC[3H])cc2)cc(OC)c1OC	22186
COc1nc(C)ccc1CN1C[C@H](c2ccc(-c3ccc(C(F)(F)F)cc3)cc2)[C@H]1C(=O)NCCCCCC(=O)NC[3H]	22187
CCc1cccc(-c2ccc([C@H]3CN(Cc4ccc(C)nc4OC)[C@@H]3C(=O)NCCCCCC(=O)NC[3H])cc2)c1	22188
COc1nc(C)ccc1CN1C[C@H](c2ccc(-c3cccc(Oc4ccccc4)c3)cc2)[C@H]1C(=O)NCCCCCC(=O)NC[3H]	22189
COc1nc(C)ccc1CN1C[C@H](c2ccc(-c3ccc([C@H](C)O)cc3)cc2)[C@H]1C(=O)NCCCCCC(=O)NC[3H]	22190
COc1ccc(C)cc1-c1ccc([C@H]2CN(Cc3ccc(C)nc3OC)[C@@H]2C(=O)NCCCCCC(=O)NC[3H])cc1	22191
COc1nc(C)ccc1CN1C[C@H](c2ccc(-c3ccc4c(c3)C[C@@H](C)O4)cc2)[C@H]1C(=O)NCCCCCC(=O)NC[3H]	22192
CCOc1ccc(-c2ccc([C@H]3CN(Cc4ccc(C)nc4OC)[C@@H]3C(=O)NCCCCCC(=O)NC[3H])cc2)cc1C	22193
CCCOc1cccc(-c2ccc([C@H]3CN(Cc4ccc(C)nc4OC)[C@@H]3C(=O)NCCCCCC(=O)NC[3H])cc2)c1	22194
COc1nc(C)ccc1CN1C[C@H](c2ccc(-c3cccc4c3CNC4=O)cc2)[C@H]1C(=O)NCCCCCC(=O)NC[3H]	22195
CNC(=O)c1ccc(-c2ccc([C@H]3CN(Cc4ccc(C)nc4OC)[C@@H]3C(=O)NCCCCCC(=O)NC[3H])cc2)cc1C	22196
COC(=O)c1cccc(-c2ccc([C@H]3CN(Cc4ccc(C)nc4OC)[C@@H]3C(=O)NCCCCCC(=O)NC[3H])cc2)c1F	22197
COc1nc(C)ccc1CN1C[C@H](c2ccc(-c3ccc(S(C)(=O)=O)cc3)cc2)[C@H]1C(=O)NCCCCCC(=O)NC[3H]	22198
COc1nc(C)ccc1CN1C[C@H](c2ccc(-c3cc(Cl)cc(C(=O)O)c3)cc2)[C@H]1C(=O)NCCCCCC(=O)NC[3H]	22199
COc1nc(C)ccc1CN1C[C@H](c2ccc(-c3ccc4nc(C)ccc4c3)cc2)[C@H]1C(=O)NCCCCCC(=O)NC[3H]	22200
COc1nc(C)ccc1CN1C[C@H](c2ccc(-c3ccc4c(c3)COC(=O)N4)cc2)[C@H]1C(=O)NCCCCCC(=O)NC[3H]	22201
Cc1c(Cl)cccc1-c1ccc([C@H]2CN(S(=O)(=O)c3cccc(C#N)c3)[C@@H]2C(=O)NCCCCCC(=O)NC[3H])cc1	22202
Cc1ccc(F)cc1-c1ccc([C@H]2CN(S(=O)(=O)c3cccc(C#N)c3)[C@@H]2C(=O)NCCCCCC(=O)NC[3H])cc1	22203
CC(C)(C)[C@H]1CC=C(c2ccc([C@H]3CN(S(=O)(=O)c4cccc(C#N)c4)[C@@H]3C(=O)NCCCCCC(=O)NC[3H])cc2)CC1	22204
N#Cc1cccc(S(=O)(=O)N2C[C@H](c3ccc(-c4ccc(Cl)c(C(=O)O)c4)cc3)[C@H]2C(=O)NCCCCCC(=O)NC[3H])c1	22205
N#Cc1cccc(S(=O)(=O)N2C[C@H](c3ccc(-c4ccc(C(=O)O)c(F)c4)cc3)[C@H]2C(=O)NCCCCCC(=O)NC[3H])c1	22206
N#Cc1cccc(S(=O)(=O)N2C[C@H](c3ccc(-c4cccc(CO)c4)cc3)[C@H]2C(=O)NCCCCCC(=O)NC[3H])c1	22207
N#Cc1cccc(S(=O)(=O)N2C[C@H](c3ccc(-c4cccc(C(=O)O)c4)cc3)[C@H]2C(=O)NCCCCCC(=O)NC[3H])c1	22208
N#Cc1cccc(S(=O)(=O)N2C[C@H](c3ccc(-c4ccc(C5(CO)CC5)cc4)cc3)[C@H]2C(=O)NCCCCCC(=O)NC[3H])c1	22209
N#Cc1cccc(S(=O)(=O)N2C[C@H](c3ccc(-c4cccc(Cl)c4F)cc3)[C@H]2C(=O)NCCCCCC(=O)NC[3H])c1	22210
N#Cc1cccc(S(=O)(=O)N2C[C@H](c3ccc(-c4ccc(C5(N)CCCC5)cc4)cc3)[C@H]2C(=O)NCCCCCC(=O)NC[3H])c1	22211
N#Cc1cccc(S(=O)(=O)N2C[C@H](c3ccc(-c4cnn(-c5ccncc5)c4)cc3)[C@H]2C(=O)NCCCCCC(=O)NC[3H])c1	22212
COC(=O)c1cc(-c2ccc([C@H]3CN(S(=O)(=O)c4cccc(C#N)c4)[C@@H]3C(=O)NCCCCCC(=O)NC[3H])cc2)ccc1Cl	22213
COc1cc(F)c(F)cc1-c1ccc([C@H]2CN(S(=O)(=O)c3cccc(C#N)c3)[C@@H]2C(=O)NCCCCCC(=O)NC[3H])cc1	22214
N#Cc1cccc(S(=O)(=O)N2C[C@H](c3ccc(-c4cccc(O)c4F)cc3)[C@H]2C(=O)NCCCCCC(=O)NC[3H])c1	22215
COC(=O)c1ccc(-c2ccc([C@H]3CN(S(=O)(=O)c4cccc(C#N)c4)[C@@H]3C(=O)NCCCCCC(=O)NC[3H])cc2)o1	22216
N#Cc1cccc(S(=O)(=O)N2C[C@H](c3ccc(-c4cnc5occc5c4)cc3)[C@H]2C(=O)NCCCCCC(=O)NC[3H])c1	22217
N#Cc1cccc(S(=O)(=O)N2C[C@H](c3ccc(-c4ccc5c(c4)CCOC5)cc3)[C@H]2C(=O)NCCCCCC(=O)NC[3H])c1	22218
CC(C)(C)c1cccc(-c2ccc([C@H]3CN(S(=O)(=O)c4cccc(C#N)c4)[C@@H]3C(=O)NCCCCCC(=O)NC[3H])cc2)c1	22219
Cc1cccc(-c2ccc([C@H]3CN(S(=O)(=O)c4cccc(C#N)c4)[C@@H]3C(=O)NCCCCCC(=O)NC[3H])cc2)c1	22220
N#Cc1cccc(S(=O)(=O)N2C[C@H](c3ccc(-c4cccc(-c5ccccc5)c4)cc3)[C@H]2C(=O)NCCCCCC(=O)NC[3H])c1	22221
N#Cc1cccc(S(=O)(=O)N2C[C@H](c3ccc(-c4ccc(F)c(C(F)(F)F)c4)cc3)[C@H]2C(=O)NCCCCCC(=O)NC[3H])c1	22222
N#Cc1cccc(S(=O)(=O)N2C[C@H](c3ccc(-c4cnc(N)nc4)cc3)[C@H]2C(=O)NCCCCCC(=O)NC[3H])c1	22223
N#Cc1cccc(S(=O)(=O)N2C[C@H](c3ccc(-c4cccc(CC(=O)O)c4)cc3)[C@H]2C(=O)NCCCCCC(=O)NC[3H])c1	22224
CCOC(=O)c1ccc(-c2ccc([C@H]3CN(S(=O)(=O)c4cccc(C#N)c4)[C@@H]3C(=O)NCCCCCC(=O)NC[3H])cc2)cc1F	22225
N#Cc1cccc(S(=O)(=O)N2C[C@H](c3ccc(-c4ccc5ccc(O)cc5c4)cc3)[C@H]2C(=O)NCCCCCC(=O)NC[3H])c1	22226
COc1ncc(-c2ccc([C@H]3CN(S(=O)(=O)c4cccc(C#N)c4)[C@@H]3C(=O)NCCCCCC(=O)NC[3H])cc2)cn1	22227
COc1ccc(-c2ccc([C@H]3CN(S(=O)(=O)c4cccc(C#N)c4)[C@@H]3C(=O)NCCCCCC(=O)NC[3H])cc2)cc1OC(C)C	22228
Cn1nccc1-c1ccc([C@H]2CN(S(=O)(=O)c3cccc(C#N)c3)[C@@H]2C(=O)NCCCCCC(=O)NC[3H])cc1	22229
N#Cc1cccc(S(=O)(=O)N2C[C@H](c3ccc(-c4ccc(Cl)c(C#N)c4)cc3)[C@H]2C(=O)NCCCCCC(=O)NC[3H])c1	22230
COCCc1cccc(-c2ccc([C@H]3CN(S(=O)(=O)c4cccc(C#N)c4)[C@@H]3C(=O)NCCCCCC(=O)NC[3H])cc2)c1	22231
Cc1cnc(N)c(S(=O)(=O)N2C[C@H](c3ccc(-c4ccc(F)c(CN(C)C)c4)cc3)[C@H]2C(=O)NCCCCCC(=O)NC[3H])c1	22232
Cc1ccc(-c2ccc([C@H]3CN(S(=O)(=O)c4cc(C)cnc4N)[C@@H]3C(=O)NCCCCCC(=O)NC[3H])cc2)c(Cl)c1	22233
CC(=O)c1ccc(-c2ccc([C@H]3CN(S(=O)(=O)c4cc(C)cnc4N)[C@@H]3C(=O)NCCCCCC(=O)NC[3H])cc2)cc1	22234
COC(=O)c1cc(F)cc(-c2ccc([C@H]3CN(S(=O)(=O)c4cc(C)cnc4N)[C@@H]3C(=O)NCCCCCC(=O)NC[3H])cc2)c1	22235
Cc1cnc(N)c(S(=O)(=O)N2C[C@H](c3ccc(-c4ccc5c(c4)CCC5)cc3)[C@H]2C(=O)NCCCCCC(=O)NC[3H])c1	22236
CNC(=O)Nc1ccc(-c2ccc([C@H]3CN(S(=O)(=O)c4cc(C)cnc4N)[C@@H]3C(=O)NCCCCCC(=O)NC[3H])cc2)cc1	22237
COc1c(C)cc(-c2ccc([C@H]3CN(S(=O)(=O)c4cc(C)cnc4N)[C@@H]3C(=O)NCCCCCC(=O)NC[3H])cc2)cc1C	22238
Cc1cnc(N)c(S(=O)(=O)N2C[C@H](c3ccc(-c4cccc(CCC(=O)O)c4)cc3)[C@H]2C(=O)NCCCCCC(=O)NC[3H])c1	22239
COc1cc(-c2ccc([C@H]3CN(S(=O)(=O)c4cc(C)cnc4N)[C@@H]3C(=O)NCCCCCC(=O)NC[3H])cc2)ccc1C	22240
Cc1cnc(N)c(S(=O)(=O)N2C[C@H](c3ccc(-c4cccc5ccoc45)cc3)[C@H]2C(=O)NCCCCCC(=O)NC[3H])c1	22241
Cc1cnc(N)c(S(=O)(=O)N2C[C@H](c3ccc(-c4ccccc4CO)cc3)[C@H]2C(=O)NCCCCCC(=O)NC[3H])c1	22242
Cc1cnc(N)c(S(=O)(=O)N2C[C@H](c3ccc(-c4ccc(F)c(C)c4)cc3)[C@H]2C(=O)NCCCCCC(=O)NC[3H])c1	22243
Cc1cnc(N)c(S(=O)(=O)N2C[C@H](c3ccc(-c4ccc5nc(C)oc5c4)cc3)[C@H]2C(=O)NCCCCCC(=O)NC[3H])c1	22244
Cc1cnc(N)c(S(=O)(=O)N2C[C@H](c3ccc(-c4ccc(Oc5ccccc5)cc4)cc3)[C@H]2C(=O)NCCCCCC(=O)NC[3H])c1	22245
Cc1cnc(N)c(S(=O)(=O)N2C[C@H](c3ccc(-c4ccc5[nH]c(C)cc5c4)cc3)[C@H]2C(=O)NCCCCCC(=O)NC[3H])c1	22246
COc1ccc(C#N)cc1-c1ccc([C@H]2CN(S(=O)(=O)c3cc(C)cnc3N)[C@@H]2C(=O)NCCCCCC(=O)NC[3H])cc1	22247
COc1ncc(Cl)cc1-c1ccc([C@H]2CN(S(=O)(=O)c3cc(C)cnc3N)[C@@H]2C(=O)NCCCCCC(=O)NC[3H])cc1	22248
Cc1cnc(N)c(S(=O)(=O)N2C[C@H](c3ccc(-c4ccc5c(c4)CCCO5)cc3)[C@H]2C(=O)NCCCCCC(=O)NC[3H])c1	22249
CCCNC(=O)c1cccc(-c2ccc([C@H]3CN(S(=O)(=O)c4cc(C)cnc4N)[C@@H]3C(=O)NCCCCCC(=O)NC[3H])cc2)c1	22250
COc1ccc(-c2ccc([C@H]3CN(S(=O)(=O)c4cc(C)cnc4N)[C@@H]3C(=O)NCCCCCC(=O)NC[3H])cc2)cc1F	22251
Cc1cnc(N)c(S(=O)(=O)N2C[C@H](c3ccc(-c4cccc(O)c4)cc3)[C@H]2C(=O)NCCCCCC(=O)NC[3H])c1	22252
COc1ccc(-c2ccc([C@H]3CN(S(=O)(=O)c4cc(C)cnc4N)[C@@H]3C(=O)NCCCCCC(=O)NC[3H])cc2)cc1C(=O)O	22253
COc1cc(CO)ccc1-c1ccc([C@H]2CN(S(=O)(=O)c3cc(C)cnc3N)[C@@H]2C(=O)NCCCCCC(=O)NC[3H])cc1	22254
Cc1cnc(N)c(S(=O)(=O)N2C[C@H](c3ccc(-c4ccc(CCN(C)C)cc4)cc3)[C@H]2C(=O)NCCCCCC(=O)NC[3H])c1	22255
Cc1cnc(N)c(S(=O)(=O)N2C[C@H](c3ccc(-c4cccc(COC(C)C)c4)cc3)[C@H]2C(=O)NCCCCCC(=O)NC[3H])c1	22256
Cc1cnc(N)c(S(=O)(=O)N2C[C@H](c3ccc(-c4ccc(C(N)=O)cc4)cc3)[C@H]2C(=O)NCCCCCC(=O)NC[3H])c1	22257
Cc1cnc(N)c(S(=O)(=O)N2C[C@H](c3ccc(-c4cccc(CN)c4)cc3)[C@H]2C(=O)NCCCCCC(=O)NC[3H])c1	22258
Cc1cnc(N)c(S(=O)(=O)N2C[C@H](c3ccc(-c4ccnc(N(C)C)c4)cc3)[C@H]2C(=O)NCCCCCC(=O)NC[3H])c1	22259
Cc1cnc(N)c(S(=O)(=O)N2C[C@H](c3ccc(-c4ccc(C)c(Cl)c4)cc3)[C@H]2C(=O)NCCCCCC(=O)NC[3H])c1	22260
Cc1cnc(N)c(S(=O)(=O)N2C[C@H](c3ccc(-c4ccc(F)nc4)cc3)[C@H]2C(=O)NCCCCCC(=O)NC[3H])c1	22261
CS(=O)(=O)c1cccc(CN2C[C@H](c3ccc(-c4ccc5ccc(O)cc5c4)cc3)[C@H]2C(=O)NCCCCCC(=O)NC[3H])c1	22262
COc1ncc(-c2ccc([C@H]3CN(Cc4cccc(S(C)(=O)=O)c4)[C@@H]3C(=O)NCCCCCC(=O)NC[3H])cc2)cn1	22263
COc1ccc(-c2ccc([C@H]3CN(Cc4cccc(S(C)(=O)=O)c4)[C@@H]3C(=O)NCCCCCC(=O)NC[3H])cc2)cc1OC(C)C	22264
Cn1nccc1-c1ccc([C@H]2CN(Cc3cccc(S(C)(=O)=O)c3)[C@@H]2C(=O)NCCCCCC(=O)NC[3H])cc1	22265
CS(=O)(=O)c1cccc(CN2C[C@H](c3ccc(-c4ccc(Cl)c(C#N)c4)cc3)[C@H]2C(=O)NCCCCCC(=O)NC[3H])c1	22266
Cc1ccc(OC(C)C)c(-c2ccc([C@H]3CN(Cc4cccc(S(C)(=O)=O)c4)[C@@H]3C(=O)NCCCCCC(=O)NC[3H])cc2)c1	22267
CS(=O)(=O)c1cccc(CN2C[C@H](c3ccc(-c4ccc(CO)c(Cl)c4)cc3)[C@H]2C(=O)NCCCCCC(=O)NC[3H])c1	22268
CCOc1ncccc1-c1ccc([C@H]2CN(Cc3cccc(S(C)(=O)=O)c3)[C@@H]2C(=O)NCCCCCC(=O)NC[3H])cc1	22269
CN(C)c1ncc(-c2ccc([C@H]3CN(Cc4cccc(S(C)(=O)=O)c4)[C@@H]3C(=O)NCCCCCC(=O)NC[3H])cc2)cc1Cl	22270
CS(=O)(=O)c1cccc(CN2C[C@H](c3ccc(-c4cccc(F)c4)cc3)[C@H]2C(=O)NCCCCCC(=O)NC[3H])c1	22271
Cc1cc(Cl)ccc1-c1ccc([C@H]2CN(Cc3cccc(S(C)(=O)=O)c3)[C@@H]2C(=O)NCCCCCC(=O)NC[3H])cc1	22272
CS(=O)(=O)c1cccc(CN2C[C@H](c3ccc(-c4ccc(Cl)cc4)cc3)[C@H]2C(=O)NCCCCCC(=O)NC[3H])c1	22273
CS(=O)(=O)c1cccc(CN2C[C@H](c3ccc(-c4ccc5c(c4)CCC(=O)N5)cc3)[C@H]2C(=O)NCCCCCC(=O)NC[3H])c1	22274
Cc1ccc(C(=O)O)cc1-c1ccc([C@H]2CN(Cc3cccc(S(C)(=O)=O)c3)[C@@H]2C(=O)NCCCCCC(=O)NC[3H])cc1	22275
CS(=O)(=O)c1cccc(CN2C[C@H](c3ccc(-c4ccc(C(=O)O)c(Cl)c4)cc3)[C@H]2C(=O)NCCCCCC(=O)NC[3H])c1	22276
CONC(=O)c1ccc(-c2ccc([C@H]3CN(Cc4cccc(S(C)(=O)=O)c4)[C@@H]3C(=O)NCCCCCC(=O)NC[3H])cc2)cc1	22277
CCOc1cccc(-c2ccc([C@H]3CN(Cc4cccc(S(C)(=O)=O)c4)[C@@H]3C(=O)NCCCCCC(=O)NC[3H])cc2)c1	22278
COc1cccc2cc(-c3ccc([C@H]4CN(Cc5cccc(S(C)(=O)=O)c5)[C@@H]4C(=O)NCCCCCC(=O)NC[3H])cc3)oc12	22279
COc1cc(F)cc(-c2ccc([C@H]3CN(Cc4cccc(S(C)(=O)=O)c4)[C@@H]3C(=O)NCCCCCC(=O)NC[3H])cc2)c1	22280
CC(C)Oc1ccc(-c2ccc([C@H]3CN(Cc4cccc(S(C)(=O)=O)c4)[C@@H]3C(=O)NCCCCCC(=O)NC[3H])cc2)cc1F	22281
CS(=O)(=O)c1cccc(CN2C[C@H](c3ccc(-c4cccc5c4CCO5)cc3)[C@H]2C(=O)NCCCCCC(=O)NC[3H])c1	22282
CCNC(=O)c1cccc(-c2ccc([C@H]3CN(Cc4cccc(S(C)(=O)=O)c4)[C@@H]3C(=O)NCCCCCC(=O)NC[3H])cc2)c1	22283
COC(=O)c1cccc(-c2ccc([C@H]3CN(Cc4cccc(S(C)(=O)=O)c4)[C@@H]3C(=O)NCCCCCC(=O)NC[3H])cc2)c1	22284
CS(=O)(=O)c1cccc(CN2C[C@H](c3ccc(-c4ccc(Cl)c(N)c4)cc3)[C@H]2C(=O)NCCCCCC(=O)NC[3H])c1	22285
COc1cc(C(=O)O)cc(-c2ccc([C@H]3CN(Cc4cccc(S(C)(=O)=O)c4)[C@@H]3C(=O)NCCCCCC(=O)NC[3H])cc2)c1	22286
CS(=O)(=O)c1cccc(CN2C[C@H](c3ccc(-c4ccc(C(=O)O)cc4F)cc3)[C@H]2C(=O)NCCCCCC(=O)NC[3H])c1	22287
CS(=O)(=O)c1cccc(CN2C[C@H](c3ccc(-c4cccc5c4OCCCO5)cc3)[C@H]2C(=O)NCCCCCC(=O)NC[3H])c1	22288
CC(C)(C)c1ccc(-c2ccc([C@H]3CN(Cc4cccc(S(C)(=O)=O)c4)[C@@H]3C(=O)NCCCCCC(=O)NC[3H])cc2)cc1	22289
CS(=O)(=O)c1cccc(CN2C[C@H](c3ccc(-c4ccc([C@@H]5CCC(=O)N5)cc4)cc3)[C@H]2C(=O)NCCCCCC(=O)NC[3H])c1	22290
CS(=O)(=O)c1cccc(CN2C[C@H](c3ccc(-c4ccc5c(c4)CCCNC5=O)cc3)[C@H]2C(=O)NCCCCCC(=O)NC[3H])c1	22291
COc1ccc(-c2ccc([C@H]3CN(S(=O)(=O)c4cnc(N)nc4)[C@@H]3C(=O)NCCCCCC(=O)NC[3H])cc2)cc1F	22292
Nc1ncc(S(=O)(=O)N2C[C@H](c3ccc(-c4cccc(O)c4)cc3)[C@H]2C(=O)NCCCCCC(=O)NC[3H])cn1	22293
COc1ccc(-c2ccc([C@H]3CN(S(=O)(=O)c4cnc(N)nc4)[C@@H]3C(=O)NCCCCCC(=O)NC[3H])cc2)cc1C(=O)O	22294
COc1cc(CO)ccc1-c1ccc([C@H]2CN(S(=O)(=O)c3cnc(N)nc3)[C@@H]2C(=O)NCCCCCC(=O)NC[3H])cc1	22295
Nc1ncc(S(=O)(=O)N2C[C@H](c3ccc(-c4ccc5ccc(=O)[nH]c5c4)cc3)[C@H]2C(=O)NCCCCCC(=O)NC[3H])cn1	22296
CN(C)CCc1ccc(-c2ccc([C@H]3CN(S(=O)(=O)c4cnc(N)nc4)[C@@H]3C(=O)NCCCCCC(=O)NC[3H])cc2)cc1	22297
CC(C)OCc1cccc(-c2ccc([C@H]3CN(S(=O)(=O)c4cnc(N)nc4)[C@@H]3C(=O)NCCCCCC(=O)NC[3H])cc2)c1	22298
NC(=O)c1ccc(-c2ccc([C@H]3CN(S(=O)(=O)c4cnc(N)nc4)[C@@H]3C(=O)NCCCCCC(=O)NC[3H])cc2)cc1	22299
NCc1cccc(-c2ccc([C@H]3CN(S(=O)(=O)c4cnc(N)nc4)[C@@H]3C(=O)NCCCCCC(=O)NC[3H])cc2)c1	22300
CC(C)(C)OCc1ccc(-c2ccc([C@H]3CN(S(=O)(=O)c4cnc(N)nc4)[C@@H]3C(=O)NCCCCCC(=O)NC[3H])cc2)cc1	22301
Cc1ccc(-c2ccc([C@H]3CN(S(=O)(=O)c4cnc(N)nc4)[C@@H]3C(=O)NCCCCCC(=O)NC[3H])cc2)cc1Cl	22302
Nc1ncc(S(=O)(=O)N2C[C@H](c3ccc(-c4ccc(F)nc4)cc3)[C@H]2C(=O)NCCCCCC(=O)NC[3H])cn1	22303
Nc1ncc(S(=O)(=O)N2C[C@H](c3ccc(-c4ccccc4)cc3)[C@H]2C(=O)NCCCCCC(=O)NC[3H])cn1	22304
Nc1ncc(S(=O)(=O)N2C[C@H](c3ccc(-c4ccc(Cl)c(F)c4)cc3)[C@H]2C(=O)NCCCCCC(=O)NC[3H])cn1	22305
Nc1ncc(S(=O)(=O)N2C[C@H](c3ccc(-c4ccc(CO)cc4)cc3)[C@H]2C(=O)NCCCCCC(=O)NC[3H])cn1	22306
COc1ccc(-c2ccc([C@H]3CN(S(=O)(=O)c4cnc(N)nc4)[C@@H]3C(=O)NCCCCCC(=O)NC[3H])cc2)cc1Cl	22307
Cc1cc(-c2ccc([C@H]3CN(S(=O)(=O)c4cnc(N)nc4)[C@@H]3C(=O)NCCCCCC(=O)NC[3H])cc2)ccc1OC(C)C	22308
Cc1ccc(-c2ccc([C@H]3CN(S(=O)(=O)c4cnc(N)nc4)[C@@H]3C(=O)NCCCCCC(=O)NC[3H])cc2)cc1	22309
Nc1ncc(S(=O)(=O)N2C[C@H](c3ccc(-c4cccc(Cl)c4)cc3)[C@H]2C(=O)NCCCCCC(=O)NC[3H])cn1	22310
Cc1cc(C)cc(-c2ccc([C@H]3CN(S(=O)(=O)c4cnc(N)nc4)[C@@H]3C(=O)NCCCCCC(=O)NC[3H])cc2)c1	22311
COc1cc(-c2ccc([C@H]3CN(S(=O)(=O)c4cnc(N)nc4)[C@@H]3C(=O)NCCCCCC(=O)NC[3H])cc2)cc(OC)c1OC	22312
Nc1ncc(S(=O)(=O)N2C[C@H](c3ccc(-c4ccc(C(F)(F)F)cc4)cc3)[C@H]2C(=O)NCCCCCC(=O)NC[3H])cn1	22313
CCc1cccc(-c2ccc([C@H]3CN(S(=O)(=O)c4cnc(N)nc4)[C@@H]3C(=O)NCCCCCC(=O)NC[3H])cc2)c1	22314
Nc1ncc(S(=O)(=O)N2C[C@H](c3ccc(-c4cccc(Oc5ccccc5)c4)cc3)[C@H]2C(=O)NCCCCCC(=O)NC[3H])cn1	22315
C[C@H](O)c1ccc(-c2ccc([C@H]3CN(S(=O)(=O)c4cnc(N)nc4)[C@@H]3C(=O)NCCCCCC(=O)NC[3H])cc2)cc1	22316
COc1ccc(C)cc1-c1ccc([C@H]2CN(S(=O)(=O)c3cnc(N)nc3)[C@@H]2C(=O)NCCCCCC(=O)NC[3H])cc1	22317
C[C@@H]1Cc2cc(-c3ccc([C@H]4CN(S(=O)(=O)c5cnc(N)nc5)[C@@H]4C(=O)NCCCCCC(=O)NC[3H])cc3)ccc2O1	22318
CCOc1ccc(-c2ccc([C@H]3CN(S(=O)(=O)c4cnc(N)nc4)[C@@H]3C(=O)NCCCCCC(=O)NC[3H])cc2)cc1C	22319
CCCOc1cccc(-c2ccc([C@H]3CN(S(=O)(=O)c4cnc(N)nc4)[C@@H]3C(=O)NCCCCCC(=O)NC[3H])cc2)c1	22320
Nc1ncc(S(=O)(=O)N2C[C@H](c3ccc(-c4cccc5c4CNC5=O)cc3)[C@H]2C(=O)NCCCCCC(=O)NC[3H])cn1	22321
CNC(=O)c1ccc(-c2ccc([C@H]3CN(S(=O)(=O)c4cnc(N)nc4)[C@@H]3C(=O)NCCCCCC(=O)NC[3H])cc2)cc1C	22322
Cc1ccc(OC(C)C)c(-c2ccc([C@H]3CN(S(=O)(=O)c4cccc(C#N)c4)[C@@H]3C(=O)NCCCCCC(=O)NC[3H])cc2)c1	22323
N#Cc1cccc(S(=O)(=O)N2C[C@H](c3ccc(-c4ccc(CO)c(Cl)c4)cc3)[C@H]2C(=O)NCCCCCC(=O)NC[3H])c1	22324
CCOc1ncccc1-c1ccc([C@H]2CN(S(=O)(=O)c3cccc(C#N)c3)[C@@H]2C(=O)NCCCCCC(=O)NC[3H])cc1	22325
CCc1ccccc1-c1ccc([C@H]2CN(S(=O)(=O)c3cccc(C#N)c3)[C@@H]2C(=O)NCCCCCC(=O)NC[3H])cc1	22326
CN(C)c1ncc(-c2ccc([C@H]3CN(S(=O)(=O)c4cccc(C#N)c4)[C@@H]3C(=O)NCCCCCC(=O)NC[3H])cc2)cc1Cl	22327
N#Cc1cccc(S(=O)(=O)N2C[C@H](c3ccc(-c4cccc(F)c4)cc3)[C@H]2C(=O)NCCCCCC(=O)NC[3H])c1	22328
Cc1cc(Cl)ccc1-c1ccc([C@H]2CN(S(=O)(=O)c3cccc(C#N)c3)[C@@H]2C(=O)NCCCCCC(=O)NC[3H])cc1	22329
N#Cc1cccc(S(=O)(=O)N2C[C@H](c3ccc(-c4ccc(Cl)cc4)cc3)[C@H]2C(=O)NCCCCCC(=O)NC[3H])c1	22330
N#Cc1cccc(S(=O)(=O)N2C[C@H](c3ccc(-c4ccc5c(c4)CCC(=O)N5)cc3)[C@H]2C(=O)NCCCCCC(=O)NC[3H])c1	22331
Cc1ccc(C(=O)O)cc1-c1ccc([C@H]2CN(S(=O)(=O)c3cccc(C#N)c3)[C@@H]2C(=O)NCCCCCC(=O)NC[3H])cc1	22332
N#Cc1cccc(S(=O)(=O)N2C[C@H](c3ccc(-c4ccc(C(=O)O)c(Cl)c4)cc3)[C@H]2C(=O)NCCCCCC(=O)NC[3H])c1	22333
CONC(=O)c1ccc(-c2ccc([C@H]3CN(S(=O)(=O)c4cccc(C#N)c4)[C@@H]3C(=O)NCCCCCC(=O)NC[3H])cc2)cc1	22334
CCOc1cccc(-c2ccc([C@H]3CN(S(=O)(=O)c4cccc(C#N)c4)[C@@H]3C(=O)NCCCCCC(=O)NC[3H])cc2)c1	22335
COc1cccc2cc(-c3ccc([C@H]4CN(S(=O)(=O)c5cccc(C#N)c5)[C@@H]4C(=O)NCCCCCC(=O)NC[3H])cc3)oc12	22336
COc1cc(F)cc(-c2ccc([C@H]3CN(S(=O)(=O)c4cccc(C#N)c4)[C@@H]3C(=O)NCCCCCC(=O)NC[3H])cc2)c1	22337
CC(C)Oc1ccc(-c2ccc([C@H]3CN(S(=O)(=O)c4cccc(C#N)c4)[C@@H]3C(=O)NCCCCCC(=O)NC[3H])cc2)cc1F	22338
N#Cc1cccc(S(=O)(=O)N2C[C@H](c3ccc(-c4cccc5c4CCO5)cc3)[C@H]2C(=O)NCCCCCC(=O)NC[3H])c1	22339
CCNC(=O)c1cccc(-c2ccc([C@H]3CN(S(=O)(=O)c4cccc(C#N)c4)[C@@H]3C(=O)NCCCCCC(=O)NC[3H])cc2)c1	22340
COC(=O)c1cccc(-c2ccc([C@H]3CN(S(=O)(=O)c4cccc(C#N)c4)[C@@H]3C(=O)NCCCCCC(=O)NC[3H])cc2)c1	22341
N#Cc1cccc(S(=O)(=O)N2C[C@H](c3ccc(-c4ccc(Cl)c(N)c4)cc3)[C@H]2C(=O)NCCCCCC(=O)NC[3H])c1	22342
COc1cc(C(=O)O)cc(-c2ccc([C@H]3CN(S(=O)(=O)c4cccc(C#N)c4)[C@@H]3C(=O)NCCCCCC(=O)NC[3H])cc2)c1	22343
N#Cc1cccc(S(=O)(=O)N2C[C@H](c3ccc(-c4ccc(C(=O)O)cc4F)cc3)[C@H]2C(=O)NCCCCCC(=O)NC[3H])c1	22344
Cc1cc(-c2ccc([C@H]3CN(S(=O)(=O)c4cccc(C#N)c4)[C@@H]3C(=O)NCCCCCC(=O)NC[3H])cc2)ccc1Cl	22345
N#Cc1cccc(S(=O)(=O)N2C[C@H](c3ccc(-c4cccc5c4OCCCO5)cc3)[C@H]2C(=O)NCCCCCC(=O)NC[3H])c1	22346
N#Cc1cccc(S(=O)(=O)N2C[C@H](c3ccc(-c4ccc([C@@H]5CCC(=O)N5)cc4)cc3)[C@H]2C(=O)NCCCCCC(=O)NC[3H])c1	22347
N#Cc1cccc(S(=O)(=O)N2C[C@H](c3ccc(-c4ccc5c(c4)CCCNC5=O)cc3)[C@H]2C(=O)NCCCCCC(=O)NC[3H])c1	22348
CC(C)c1nn(C)cc1-c1ccc([C@H]2CN(S(=O)(=O)c3cccc(C#N)c3)[C@@H]2C(=O)NCCCCCC(=O)NC[3H])cc1	22349
CC(C)(O)c1ccc(-c2ccc([C@H]3CN(S(=O)(=O)c4cccc(C#N)c4)[C@@H]3C(=O)NCCCCCC(=O)NC[3H])cc2)c(F)c1	22350
N#Cc1cccc(S(=O)(=O)N2C[C@H](c3ccc(-c4cc(F)cc(F)c4)cc3)[C@H]2C(=O)NCCCCCC(=O)NC[3H])c1	22351
COC(=O)c1cc(O)cc(-c2ccc([C@H]3CN(S(=O)(=O)c4cccc(C#N)c4)[C@@H]3C(=O)NCCCCCC(=O)NC[3H])cc2)c1	22352
CC(=O)Nc1cccc(-c2ccc([C@H]3CN(S(=O)(=O)c4cc(C)cnc4N)[C@@H]3C(=O)NCCCCCC(=O)NC[3H])cc2)c1	22353
Cc1cnc(N)c(S(=O)(=O)N2C[C@H](c3ccc(-c4ccc(Cl)c(F)c4)cc3)[C@H]2C(=O)NCCCCCC(=O)NC[3H])c1	22354
Cc1cnc(N)c(S(=O)(=O)N2C[C@H](c3ccc(-c4ccc(CO)cc4)cc3)[C@H]2C(=O)NCCCCCC(=O)NC[3H])c1	22355
COc1ccc(-c2ccc([C@H]3CN(S(=O)(=O)c4cc(C)cnc4N)[C@@H]3C(=O)NCCCCCC(=O)NC[3H])cc2)cc1Cl	22356
Cc1ccc(-c2ccc([C@H]3CN(S(=O)(=O)c4cc(C)cnc4N)[C@@H]3C(=O)NCCCCCC(=O)NC[3H])cc2)cc1	22357
Cc1cnc(N)c(S(=O)(=O)N2C[C@H](c3ccc(-c4cccc(Cl)c4)cc3)[C@H]2C(=O)NCCCCCC(=O)NC[3H])c1	22358
Cc1cc(C)cc(-c2ccc([C@H]3CN(S(=O)(=O)c4cc(C)cnc4N)[C@@H]3C(=O)NCCCCCC(=O)NC[3H])cc2)c1	22359
COc1cc(-c2ccc([C@H]3CN(S(=O)(=O)c4cc(C)cnc4N)[C@@H]3C(=O)NCCCCCC(=O)NC[3H])cc2)cc(OC)c1OC	22360
Cc1cnc(N)c(S(=O)(=O)N2C[C@H](c3ccc(-c4ccc(C(F)(F)F)cc4)cc3)[C@H]2C(=O)NCCCCCC(=O)NC[3H])c1	22361
CCc1cccc(-c2ccc([C@H]3CN(S(=O)(=O)c4cc(C)cnc4N)[C@@H]3C(=O)NCCCCCC(=O)NC[3H])cc2)c1	22362
Cc1cnc(N)c(S(=O)(=O)N2C[C@H](c3ccc(-c4cccc(Oc5ccccc5)c4)cc3)[C@H]2C(=O)NCCCCCC(=O)NC[3H])c1	22363
Cc1cnc(N)c(S(=O)(=O)N2C[C@H](c3ccc(-c4ccc([C@H](C)O)cc4)cc3)[C@H]2C(=O)NCCCCCC(=O)NC[3H])c1	22364
COc1ccc(C)cc1-c1ccc([C@H]2CN(S(=O)(=O)c3cc(C)cnc3N)[C@@H]2C(=O)NCCCCCC(=O)NC[3H])cc1	22365
Cc1cnc(N)c(S(=O)(=O)N2C[C@H](c3ccc(-c4ccc5c(c4)C[C@@H](C)O5)cc3)[C@H]2C(=O)NCCCCCC(=O)NC[3H])c1	22366
CCOc1ccc(-c2ccc([C@H]3CN(S(=O)(=O)c4cc(C)cnc4N)[C@@H]3C(=O)NCCCCCC(=O)NC[3H])cc2)cc1C	22367
CCCOc1cccc(-c2ccc([C@H]3CN(S(=O)(=O)c4cc(C)cnc4N)[C@@H]3C(=O)NCCCCCC(=O)NC[3H])cc2)c1	22368
Cc1cnc(N)c(S(=O)(=O)N2C[C@H](c3ccc(-c4cccc5c4CNC5=O)cc3)[C@H]2C(=O)NCCCCCC(=O)NC[3H])c1	22369
CNC(=O)c1ccc(-c2ccc([C@H]3CN(S(=O)(=O)c4cc(C)cnc4N)[C@@H]3C(=O)NCCCCCC(=O)NC[3H])cc2)cc1C	22370
COC(=O)c1cccc(-c2ccc([C@H]3CN(S(=O)(=O)c4cc(C)cnc4N)[C@@H]3C(=O)NCCCCCC(=O)NC[3H])cc2)c1F	22371
Cc1cnc(N)c(S(=O)(=O)N2C[C@H](c3ccc(-c4ccc(S(C)(=O)=O)cc4)cc3)[C@H]2C(=O)NCCCCCC(=O)NC[3H])c1	22372
Cc1cnc(N)c(S(=O)(=O)N2C[C@H](c3ccc(-c4cc(Cl)cc(C(=O)O)c4)cc3)[C@H]2C(=O)NCCCCCC(=O)NC[3H])c1	22373
Cc1cnc(N)c(S(=O)(=O)N2C[C@H](c3ccc(-c4ccc5nc(C)ccc5c4)cc3)[C@H]2C(=O)NCCCCCC(=O)NC[3H])c1	22374
Cc1cnc(N)c(S(=O)(=O)N2C[C@H](c3ccc(-c4ccc5c(c4)COC(=O)N5)cc3)[C@H]2C(=O)NCCCCCC(=O)NC[3H])c1	22375
Cc1cnc(N)c(S(=O)(=O)N2C[C@H](c3ccc(-c4cccc(C(=O)O)c4F)cc3)[C@H]2C(=O)NCCCCCC(=O)NC[3H])c1	22376
COC(=O)c1cc(-c2ccc([C@H]3CN(S(=O)(=O)c4cc(C)cnc4N)[C@@H]3C(=O)NCCCCCC(=O)NC[3H])cc2)ccc1O	22377
CCN(CC)c1ncc(-c2ccc([C@H]3CN(S(=O)(=O)c4cc(C)cnc4N)[C@@H]3C(=O)NCCCCCC(=O)NC[3H])cc2)cn1	22378
CNC(=O)c1ccc(-c2ccc([C@H]3CN(S(=O)(=O)c4cc(C)cnc4N)[C@@H]3C(=O)NCCCCCC(=O)NC[3H])cc2)cc1	22379
CCNC(=O)c1ccc(-c2ccc([C@H]3CN(S(=O)(=O)c4cc(C)cnc4N)[C@@H]3C(=O)NCCCCCC(=O)NC[3H])cc2)cc1	22380
Cc1cnc(N)c(S(=O)(=O)N2C[C@H](c3ccc(-c4cccc(C(=O)NC5CC5)c4)cc3)[C@H]2C(=O)NCCCCCC(=O)NC[3H])c1	22381
Cc1cnc(N)c(S(=O)(=O)N2C[C@H](c3ccc(-c4ccc(C5CC(=O)C5)cc4)cc3)[C@H]2C(=O)NCCCCCC(=O)NC[3H])c1	22382
CC(C)c1nn(C)cc1-c1ccc([C@H]2CN(Cc3cccc(S(C)(=O)=O)c3)[C@@H]2C(=O)NCCCCCC(=O)NC[3H])cc1	22383
CC(C)(O)c1ccc(-c2ccc([C@H]3CN(Cc4cccc(S(C)(=O)=O)c4)[C@@H]3C(=O)NCCCCCC(=O)NC[3H])cc2)c(F)c1	22384
CCc1ccc(-c2ccc([C@H]3CN(Cc4cccc(S(C)(=O)=O)c4)[C@@H]3C(=O)NCCCCCC(=O)NC[3H])cc2)cc1	22385
CS(=O)(=O)c1cccc(CN2C[C@H](c3ccc(-c4cc(F)cc(F)c4)cc3)[C@H]2C(=O)NCCCCCC(=O)NC[3H])c1	22386
COC(=O)c1cc(O)cc(-c2ccc([C@H]3CN(Cc4cccc(S(C)(=O)=O)c4)[C@@H]3C(=O)NCCCCCC(=O)NC[3H])cc2)c1	22387
CS(=O)(=O)c1cccc(CN2C[C@H](c3ccc(-c4cccc(Cn5cccn5)c4)cc3)[C@H]2C(=O)NCCCCCC(=O)NC[3H])c1	22388
CC(=O)c1cccc(-c2ccc([C@H]3CN(Cc4cccc(S(C)(=O)=O)c4)[C@@H]3C(=O)NCCCCCC(=O)NC[3H])cc2)c1	22389
CS(=O)(=O)c1cccc(CN2C[C@H](c3ccc(-c4ccc(CCC(=O)O)cc4)cc3)[C@H]2C(=O)NCCCCCC(=O)NC[3H])c1	22390
CS(=O)(=O)c1cccc(CN2C[C@H](c3ccc(-c4cccc(N)c4)cc3)[C@H]2C(=O)NCCCCCC(=O)NC[3H])c1	22391
CS(=O)(=O)c1cccc(CN2C[C@H](c3ccc(-c4ccc(Cl)c(Cl)c4)cc3)[C@H]2C(=O)NCCCCCC(=O)NC[3H])c1	22392
CCCCc1ccc(-c2ccc([C@H]3CN(Cc4cccc(S(C)(=O)=O)c4)[C@@H]3C(=O)NCCCCCC(=O)NC[3H])cc2)cc1	22393
CS(=O)(=O)c1cccc(CN2C[C@H](c3ccc(-c4ccc5c(c4)OCO5)cc3)[C@H]2C(=O)NCCCCCC(=O)NC[3H])c1	22394
CS(=O)(=O)c1cccc(CN2C[C@H](c3ccc(-c4ccc(-c5ccccc5)cc4)cc3)[C@H]2C(=O)NCCCCCC(=O)NC[3H])c1	22395
CC(C)(C)n1cc(-c2ccc([C@H]3CN(Cc4cccc(S(C)(=O)=O)c4)[C@@H]3C(=O)NCCCCCC(=O)NC[3H])cc2)cn1	22396
CS(=O)(=O)c1cccc(CN2C[C@H](c3ccc(-c4cccc(S(N)(=O)=O)c4)cc3)[C@H]2C(=O)NCCCCCC(=O)NC[3H])c1	22397
CS(=O)(=O)c1cccc(CN2C[C@H](c3ccc(-c4cccc5c4OCCO5)cc3)[C@H]2C(=O)NCCCCCC(=O)NC[3H])c1	22398
COc1ccc(-c2ccc([C@H]3CN(Cc4cccc(S(C)(=O)=O)c4)[C@@H]3C(=O)NCCCCCC(=O)NC[3H])cc2)cn1	22399
COC(=O)CCc1cccc(-c2ccc([C@H]3CN(Cc4cccc(S(C)(=O)=O)c4)[C@@H]3C(=O)NCCCCCC(=O)NC[3H])cc2)c1	22400
CS(=O)(=O)c1cccc(CN2C[C@H](c3ccc(-c4cnc5ccnn5c4)cc3)[C@H]2C(=O)NCCCCCC(=O)NC[3H])c1	22401
CS(=O)(=O)c1cccc(CN2C[C@H](c3ccc(-c4cc(F)cc(OCC(=O)O)c4)cc3)[C@H]2C(=O)NCCCCCC(=O)NC[3H])c1	22402
CS(=O)(=O)c1cccc(CN2C[C@H](c3ccc(-c4cc5ccccc5o4)cc3)[C@H]2C(=O)NCCCCCC(=O)NC[3H])c1	22403
CS(=O)(=O)c1cccc(CN2C[C@H](c3ccc(C=CC4CCCCC4)cc3)[C@H]2C(=O)NCCCCCC(=O)NC[3H])c1	22404
CS(=O)(=O)c1cccc(CN2C[C@H](c3ccc(C4=CCNCC4)cc3)[C@H]2C(=O)NCCCCCC(=O)NC[3H])c1	22405
CC1(C)Cc2cc(-c3ccc([C@H]4CN(Cc5cccc(S(C)(=O)=O)c5)[C@@H]4C(=O)NCCCCCC(=O)NC[3H])cc3)ccc2O1	22406
COc1ncccc1-c1ccc([C@H]2CN(Cc3cccc(S(C)(=O)=O)c3)[C@@H]2C(=O)NCCCCCC(=O)NC[3H])cc1	22407
COc1ccc(F)c(-c2ccc([C@H]3CN(Cc4cccc(S(C)(=O)=O)c4)[C@@H]3C(=O)NCCCCCC(=O)NC[3H])cc2)c1	22408
CS(=O)(=O)c1ccc(-c2ccc([C@H]3CN(Cc4cccc(S(C)(=O)=O)c4)[C@@H]3C(=O)NCCCCCC(=O)NC[3H])cc2)cc1	22409
CS(=O)(=O)c1cccc(CN2C[C@H](c3ccc(-c4cncnc4)cc3)[C@H]2C(=O)NCCCCCC(=O)NC[3H])c1	22410
O=C(CCCCCNC(=O)[C@@H]1[C@@H](c2ccc(I)cc2)CN1Cc1cnc(-c2ccccc2)[nH]1)NC[3H]	22411
Cc1cccc(-c2ccc([C@H]3CN(Cc4cnc(-c5ccccc5)[nH]4)[C@@H]3C(=O)NCCCCCC(=O)NC[3H])cc2)c1C	22412
COC(=O)c1cccc(-c2ccc([C@H]3CN(S(=O)(=O)c4cnc(N)nc4)[C@@H]3C(=O)NCCCCCC(=O)NC[3H])cc2)c1F	22413
CS(=O)(=O)c1ccc(-c2ccc([C@H]3CN(S(=O)(=O)c4cnc(N)nc4)[C@@H]3C(=O)NCCCCCC(=O)NC[3H])cc2)cc1	22414
Nc1ncc(S(=O)(=O)N2C[C@H](c3ccc(-c4cc(Cl)cc(C(=O)O)c4)cc3)[C@H]2C(=O)NCCCCCC(=O)NC[3H])cn1	22415
Cc1ccc2cc(-c3ccc([C@H]4CN(S(=O)(=O)c5cnc(N)nc5)[C@@H]4C(=O)NCCCCCC(=O)NC[3H])cc3)ccc2n1	22416
Nc1ncc(S(=O)(=O)N2C[C@H](c3ccc(-c4ccc5c(c4)COC(=O)N5)cc3)[C@H]2C(=O)NCCCCCC(=O)NC[3H])cn1	22417
CCOC(=O)c1cccc(-c2ccc([C@H]3CN(S(=O)(=O)c4cnc(N)nc4)[C@@H]3C(=O)NCCCCCC(=O)NC[3H])cc2)c1	22418
Nc1ncc(S(=O)(=O)N2C[C@H](c3ccc(-c4cccc(C(=O)O)c4F)cc3)[C@H]2C(=O)NCCCCCC(=O)NC[3H])cn1	22419
COC(=O)c1cc(-c2ccc([C@H]3CN(S(=O)(=O)c4cnc(N)nc4)[C@@H]3C(=O)NCCCCCC(=O)NC[3H])cc2)ccc1O	22420
CCN(CC)c1ncc(-c2ccc([C@H]3CN(S(=O)(=O)c4cnc(N)nc4)[C@@H]3C(=O)NCCCCCC(=O)NC[3H])cc2)cn1	22421
CNC(=O)c1ccc(-c2ccc([C@H]3CN(S(=O)(=O)c4cnc(N)nc4)[C@@H]3C(=O)NCCCCCC(=O)NC[3H])cc2)cc1	22422
Nc1ncc(S(=O)(=O)N2C[C@H](c3ccc(-c4cccc(C(=O)NC5CC5)c4)cc3)[C@H]2C(=O)NCCCCCC(=O)NC[3H])cn1	22423
Nc1ncc(S(=O)(=O)N2C[C@H](c3ccc(-c4ccc(C5CC(=O)C5)cc4)cc3)[C@H]2C(=O)NCCCCCC(=O)NC[3H])cn1	22424
COC(=O)c1cc(-c2ccc([C@H]3CN(S(=O)(=O)c4cnc(N)nc4)[C@@H]3C(=O)NCCCCCC(=O)NC[3H])cc2)ccc1C	22425
COC(=O)c1cc(Cl)cc(-c2ccc([C@H]3CN(S(=O)(=O)c4cnc(N)nc4)[C@@H]3C(=O)NCCCCCC(=O)NC[3H])cc2)c1	22426
COc1ncc(-c2ccc([C@H]3CN(S(=O)(=O)c4cnc(N)nc4)[C@@H]3C(=O)NCCCCCC(=O)NC[3H])cc2)cc1C	22427
COC(=O)c1ccc(-c2ccc([C@H]3CN(S(=O)(=O)c4cnc(N)nc4)[C@@H]3C(=O)NCCCCCC(=O)NC[3H])cc2)cc1F	22428
Nc1ncc(S(=O)(=O)N2C[C@H](c3ccc(-c4cccc5ccccc45)cc3)[C@H]2C(=O)NCCCCCC(=O)NC[3H])cn1	22429
COc1cc(-c2ccc([C@H]3CN(S(=O)(=O)c4cnc(N)nc4)[C@@H]3C(=O)NCCCCCC(=O)NC[3H])cc2)ccc1Cl	22430
Nc1ncc(S(=O)(=O)N2C[C@H](c3ccc(I)cc3)[C@H]2C(=O)NCCCCCC(=O)NC[3H])cn1	22431
CCCOc1ccc(-c2ccc([C@H]3CN(S(=O)(=O)c4cnc(N)nc4)[C@@H]3C(=O)NCCCCCC(=O)NC[3H])cc2)cc1Cl	22432
COc1ccc2cc(-c3ccc([C@H]4CN(S(=O)(=O)c5cnc(N)nc5)[C@@H]4C(=O)NCCCCCC(=O)NC[3H])cc3)ccc2c1	22433
COc1cccc(-c2ccc([C@H]3CN(S(=O)(=O)c4cnc(N)nc4)[C@@H]3C(=O)NCCCCCC(=O)NC[3H])cc2)c1OC	22434
CCN(CC)Cc1ccc(-c2ccc([C@H]3CN(S(=O)(=O)c4cnc(N)nc4)[C@@H]3C(=O)NCCCCCC(=O)NC[3H])cc2)cc1	22435
CCn1ccc(-c2ccc([C@H]3CN(S(=O)(=O)c4cnc(N)nc4)[C@@H]3C(=O)NCCCCCC(=O)NC[3H])cc2)n1	22436
Nc1ncc(S(=O)(=O)N2C[C@H](c3ccc(-c4cccc5c4OCC5)cc3)[C@H]2C(=O)NCCCCCC(=O)NC[3H])cn1	22437
Nc1ncc(S(=O)(=O)N2C[C@H](c3ccc(-c4ccc(F)c(N)c4)cc3)[C@H]2C(=O)NCCCCCC(=O)NC[3H])cn1	22438
CCOc1cc(F)ccc1-c1ccc([C@H]2CN(S(=O)(=O)c3cnc(N)nc3)[C@@H]2C(=O)NCCCCCC(=O)NC[3H])cc1	22439
Cn1c(=O)[nH]c2ccc(-c3ccc([C@H]4CN(S(=O)(=O)c5cnc(N)nc5)[C@@H]4C(=O)NCCCCCC(=O)NC[3H])cc3)cc21	22440
Cc1ccc(Cl)cc1-c1ccc([C@H]2CN(S(=O)(=O)c3cnc(N)nc3)[C@@H]2C(=O)NCCCCCC(=O)NC[3H])cc1	22441
COc1ccc(-c2ccc([C@H]3CN(S(=O)(=O)c4cnc(N)nc4)[C@@H]3C(=O)NCCCCCC(=O)NC[3H])cc2)cc1C	22442
Cn1nnc2ccc(-c3ccc([C@H]4CN(S(=O)(=O)c5cccc(C#N)c5)[C@@H]4C(=O)NCCCCCC(=O)NC[3H])cc3)cc21	22443
N#Cc1cccc(S(=O)(=O)N2C[C@H](c3ccc(-c4ccc(CCC(=O)O)cc4)cc3)[C@H]2C(=O)NCCCCCC(=O)NC[3H])c1	22444
N#Cc1cccc(S(=O)(=O)N2C[C@H](c3ccc(-c4cccc(N)c4)cc3)[C@H]2C(=O)NCCCCCC(=O)NC[3H])c1	22445
CCOc1ccc(-c2ccc([C@H]3CN(S(=O)(=O)c4cccc(C#N)c4)[C@@H]3C(=O)NCCCCCC(=O)NC[3H])cc2)cc1	22446
CCCCc1ccc(-c2ccc([C@H]3CN(S(=O)(=O)c4cccc(C#N)c4)[C@@H]3C(=O)NCCCCCC(=O)NC[3H])cc2)cc1	22447
N#Cc1cccc(S(=O)(=O)N2C[C@H](c3ccc(-c4ccc5c(c4)OCO5)cc3)[C@H]2C(=O)NCCCCCC(=O)NC[3H])c1	22448
N#Cc1cccc(S(=O)(=O)N2C[C@H](c3ccc(-c4ccc(-c5ccccc5)cc4)cc3)[C@H]2C(=O)NCCCCCC(=O)NC[3H])c1	22449
CC(C)(C)n1cc(-c2ccc([C@H]3CN(S(=O)(=O)c4cccc(C#N)c4)[C@@H]3C(=O)NCCCCCC(=O)NC[3H])cc2)cn1	22450
N#Cc1cccc(S(=O)(=O)N2C[C@H](c3ccc(-c4cccc(S(N)(=O)=O)c4)cc3)[C@H]2C(=O)NCCCCCC(=O)NC[3H])c1	22451
N#Cc1cccc(S(=O)(=O)N2C[C@H](c3ccc(-c4cccc5c4OCCO5)cc3)[C@H]2C(=O)NCCCCCC(=O)NC[3H])c1	22452
COc1ccc(-c2ccc([C@H]3CN(S(=O)(=O)c4cccc(C#N)c4)[C@@H]3C(=O)NCCCCCC(=O)NC[3H])cc2)cn1	22453
COC(=O)CCc1cccc(-c2ccc([C@H]3CN(S(=O)(=O)c4cccc(C#N)c4)[C@@H]3C(=O)NCCCCCC(=O)NC[3H])cc2)c1	22454
N#Cc1cccc(S(=O)(=O)N2C[C@H](c3ccc(-c4cnc5ccnn5c4)cc3)[C@H]2C(=O)NCCCCCC(=O)NC[3H])c1	22455
N#Cc1cccc(S(=O)(=O)N2C[C@H](c3ccc(-c4cc(F)cc(OCC(=O)O)c4)cc3)[C@H]2C(=O)NCCCCCC(=O)NC[3H])c1	22456
N#Cc1cccc(S(=O)(=O)N2C[C@H](c3ccc(-c4cc5ccccc5o4)cc3)[C@H]2C(=O)NCCCCCC(=O)NC[3H])c1	22457
N#Cc1cccc(S(=O)(=O)N2C[C@H](c3ccc(C=CC4CCCCC4)cc3)[C@H]2C(=O)NCCCCCC(=O)NC[3H])c1	22458
N#Cc1cccc(S(=O)(=O)N2C[C@H](c3ccc(C4=CCNCC4)cc3)[C@H]2C(=O)NCCCCCC(=O)NC[3H])c1	22459
CC1(C)Cc2cc(-c3ccc([C@H]4CN(S(=O)(=O)c5cccc(C#N)c5)[C@@H]4C(=O)NCCCCCC(=O)NC[3H])cc3)ccc2O1	22460
COc1ncccc1-c1ccc([C@H]2CN(S(=O)(=O)c3cccc(C#N)c3)[C@@H]2C(=O)NCCCCCC(=O)NC[3H])cc1	22461
COc1ccc(F)c(-c2ccc([C@H]3CN(S(=O)(=O)c4cccc(C#N)c4)[C@@H]3C(=O)NCCCCCC(=O)NC[3H])cc2)c1	22462
CS(=O)(=O)c1ccc(-c2ccc([C@H]3CN(S(=O)(=O)c4cccc(C#N)c4)[C@@H]3C(=O)NCCCCCC(=O)NC[3H])cc2)cc1	22463
N#Cc1cccc(S(=O)(=O)N2C[C@H](c3ccc(-c4cncnc4)cc3)[C@H]2C(=O)NCCCCCC(=O)NC[3H])c1	22464
CCn1cc(S(=O)(=O)N2C[C@H](c3ccc(I)cc3)[C@H]2C(=O)NCCCCCC(=O)NC[3H])cn1	22465
CCn1cc(S(=O)(=O)N2C[C@H](c3ccc(-c4cc(OC)cc(OC)c4)cc3)[C@H]2C(=O)NCCCCCC(=O)NC[3H])cn1	22466
CCn1cc(S(=O)(=O)N2C[C@H](c3ccc(-c4cccc(C)c4C)cc3)[C@H]2C(=O)NCCCCCC(=O)NC[3H])cn1	22467
CCn1cc(S(=O)(=O)N2C[C@H](c3ccc(-c4ccc5ccccc5c4)cc3)[C@H]2C(=O)NCCCCCC(=O)NC[3H])cn1	22468
CCn1cc(S(=O)(=O)N2C[C@H](c3ccc(-c4cc(F)c(F)c(F)c4)cc3)[C@H]2C(=O)NCCCCCC(=O)NC[3H])cn1	22469
CCn1cc(S(=O)(=O)N2C[C@H](c3ccc(-c4ccc(C)cc4F)cc3)[C@H]2C(=O)NCCCCCC(=O)NC[3H])cn1	22470
CCn1cc(S(=O)(=O)N2C[C@H](c3ccc(-c4ccc5cc[nH]c5c4)cc3)[C@H]2C(=O)NCCCCCC(=O)NC[3H])cn1	22471
CCn1cc(S(=O)(=O)N2C[C@H](c3ccc(-c4ccc(OC)c(C#N)c4)cc3)[C@H]2C(=O)NCCCCCC(=O)NC[3H])cn1	22472
COC(=O)c1cc(-c2ccc([C@H]3CN(S(=O)(=O)c4cc(C)cnc4N)[C@@H]3C(=O)NCCCCCC(=O)NC[3H])cc2)ccc1C	22473
Cc1cnc(N)c(S(=O)(=O)N2C[C@H](c3ccc(-c4cc(F)cc(C(F)(F)F)c4)cc3)[C@H]2C(=O)NCCCCCC(=O)NC[3H])c1	22474
COC(=O)c1cc(Cl)cc(-c2ccc([C@H]3CN(S(=O)(=O)c4cc(C)cnc4N)[C@@H]3C(=O)NCCCCCC(=O)NC[3H])cc2)c1	22475
COc1ncc(-c2ccc([C@H]3CN(S(=O)(=O)c4cc(C)cnc4N)[C@@H]3C(=O)NCCCCCC(=O)NC[3H])cc2)cc1C	22476
Cc1cnc(N)c(S(=O)(=O)N2C[C@H](c3ccc(-c4cccc5ccccc45)cc3)[C@H]2C(=O)NCCCCCC(=O)NC[3H])c1	22477
COc1cc(-c2ccc([C@H]3CN(S(=O)(=O)c4cc(C)cnc4N)[C@@H]3C(=O)NCCCCCC(=O)NC[3H])cc2)ccc1Cl	22478
COC(=O)Cc1ccc(-c2ccc([C@H]3CN(S(=O)(=O)c4cc(C)cnc4N)[C@@H]3C(=O)NCCCCCC(=O)NC[3H])cc2)cc1	22479
Cc1cnc(N)c(S(=O)(=O)N2C[C@H](c3ccc(I)cc3)[C@H]2C(=O)NCCCCCC(=O)NC[3H])c1	22480
CCCOc1ccc(-c2ccc([C@H]3CN(S(=O)(=O)c4cc(C)cnc4N)[C@@H]3C(=O)NCCCCCC(=O)NC[3H])cc2)cc1Cl	22481
COc1ccc2cc(-c3ccc([C@H]4CN(S(=O)(=O)c5cc(C)cnc5N)[C@@H]4C(=O)NCCCCCC(=O)NC[3H])cc3)ccc2c1	22482
COc1cccc(-c2ccc([C@H]3CN(S(=O)(=O)c4cc(C)cnc4N)[C@@H]3C(=O)NCCCCCC(=O)NC[3H])cc2)c1OC	22483
CCN(CC)Cc1ccc(-c2ccc([C@H]3CN(S(=O)(=O)c4cc(C)cnc4N)[C@@H]3C(=O)NCCCCCC(=O)NC[3H])cc2)cc1	22484
CCn1ccc(-c2ccc([C@H]3CN(S(=O)(=O)c4cc(C)cnc4N)[C@@H]3C(=O)NCCCCCC(=O)NC[3H])cc2)n1	22485
Cc1cnc(N)c(S(=O)(=O)N2C[C@H](c3ccc(-c4cccc5c4OCC5)cc3)[C@H]2C(=O)NCCCCCC(=O)NC[3H])c1	22486
Cc1cnc(N)c(S(=O)(=O)N2C[C@H](c3ccc(-c4ccc(F)c(N)c4)cc3)[C@H]2C(=O)NCCCCCC(=O)NC[3H])c1	22487
CCOc1cc(F)ccc1-c1ccc([C@H]2CN(S(=O)(=O)c3cc(C)cnc3N)[C@@H]2C(=O)NCCCCCC(=O)NC[3H])cc1	22488
Cc1cnc(N)c(S(=O)(=O)N2C[C@H](c3ccc(-c4ccc5[nH]c(=O)n(C)c5c4)cc3)[C@H]2C(=O)NCCCCCC(=O)NC[3H])c1	22489
Cc1cnc(N)c(S(=O)(=O)N2C[C@H](c3ccc(-c4cc(Cl)ccc4C)cc3)[C@H]2C(=O)NCCCCCC(=O)NC[3H])c1	22490
COc1ccc(-c2ccc([C@H]3CN(S(=O)(=O)c4cc(C)cnc4N)[C@@H]3C(=O)NCCCCCC(=O)NC[3H])cc2)cc1C	22491
CCOc1ccccc1-c1ccc([C@H]2CN(S(=O)(=O)c3cc(C)cnc3N)[C@@H]2C(=O)NCCCCCC(=O)NC[3H])cc1	22492
Cc1cnc(N)c(S(=O)(=O)N2C[C@H](c3ccc(-c4cccc(C(=O)NC(C)C)c4)cc3)[C@H]2C(=O)NCCCCCC(=O)NC[3H])c1	22493
Cc1cnc(N)c(S(=O)(=O)N2C[C@H](c3ccc(-c4cccc(Cl)c4C)cc3)[C@H]2C(=O)NCCCCCC(=O)NC[3H])c1	22494
Cc1cnc(N)c(S(=O)(=O)N2C[C@H](c3ccc(-c4cc(F)ccc4C)cc3)[C@H]2C(=O)NCCCCCC(=O)NC[3H])c1	22495
Cc1cnc(N)c(S(=O)(=O)N2C[C@H](c3ccc(C4=CC[C@H](C(C)(C)C)CC4)cc3)[C@H]2C(=O)NCCCCCC(=O)NC[3H])c1	22496
Cc1cnc(N)c(S(=O)(=O)N2C[C@H](c3ccc(-c4ccc(Cl)c(C(=O)O)c4)cc3)[C@H]2C(=O)NCCCCCC(=O)NC[3H])c1	22497
Cc1cnc(N)c(S(=O)(=O)N2C[C@H](c3ccc(-c4cccc(CO)c4)cc3)[C@H]2C(=O)NCCCCCC(=O)NC[3H])c1	22498
Cc1cnc(N)c(S(=O)(=O)N2C[C@H](c3ccc(-c4cccc(C(=O)O)c4)cc3)[C@H]2C(=O)NCCCCCC(=O)NC[3H])c1	22499
COC(=O)c1ccc(-c2ccc([C@H]3CN(S(=O)(=O)c4cc(C)cnc4N)[C@@H]3C(=O)NCCCCCC(=O)NC[3H])cc2)c(F)c1	22500
Cc1cnc(N)c(S(=O)(=O)N2C[C@H](c3ccc(-c4ccc(C5(CO)CC5)cc4)cc3)[C@H]2C(=O)NCCCCCC(=O)NC[3H])c1	22501
Cc1cnc(N)c(S(=O)(=O)N2C[C@H](c3ccc(-c4cccc(Cl)c4F)cc3)[C@H]2C(=O)NCCCCCC(=O)NC[3H])c1	22502
O=C(CCCCCNC(=O)[C@@H]1[C@@H](c2ccc(-c3cc(Cl)cc(Cl)c3)cc2)CN1Cc1cnc(-c2ccccc2)[nH]1)NC[3H]	22503
O=C(CCCCCNC(=O)[C@@H]1[C@@H](c2ccc(-c3ccc4ccccc4c3)cc2)CN1Cc1cnc(-c2ccccc2)[nH]1)NC[3H]	22504
O=C(CCCCCNC(=O)[C@@H]1[C@@H](c2ccc(-c3cc(F)c(F)c(F)c3)cc2)CN1Cc1cnc(-c2ccccc2)[nH]1)NC[3H]	22505
Cc1ccc(-c2ccc([C@H]3CN(Cc4cnc(-c5ccccc5)[nH]4)[C@@H]3C(=O)NCCCCCC(=O)NC[3H])cc2)c(F)c1	22506
O=C(CCCCCNC(=O)[C@@H]1[C@@H](c2ccc(-c3ccc4cc[nH]c4c3)cc2)CN1Cc1cnc(-c2ccccc2)[nH]1)NC[3H]	22507
O=C(CCCCCNC(=O)[C@@H]1[C@@H](c2ccc(-c3ccc4c(c3)OC(F)(F)O4)cc2)CN1Cc1cnc(-c2ccccc2)[nH]1)NC[3H]	22508
COc1ccc(-c2ccc([C@H]3CN(Cc4cnc(-c5ccccc5)[nH]4)[C@@H]3C(=O)NCCCCCC(=O)NC[3H])cc2)cc1C#N	22509
O=C(CCCCCNC(=O)[C@@H]1[C@@H](c2ccc(-c3cc(F)cc(Cl)c3)cc2)CN1Cc1cnc(-c2ccccc2)[nH]1)NC[3H]	22510
O=C(CCCCCNC(=O)[C@@H]1[C@@H](c2ccc(-c3ccc(C(F)(F)F)c(F)c3)cc2)CN1Cc1cnc(-c2ccccc2)[nH]1)NC[3H]	22511
Cc1cc(F)ccc1-c1ccc([C@H]2CN(Cc3cnc(-c4ccccc4)[nH]3)[C@@H]2C(=O)NCCCCCC(=O)NC[3H])cc1	22512
O=C(CCCCCNC(=O)[C@@H]1[C@@H](c2ccc(-c3ccc(C(=O)O)cc3Cl)cc2)CN1Cc1cnc(-c2ccccc2)[nH]1)NC[3H]	22513
CC(C)Cc1ccc(-c2ccc([C@H]3CN(Cc4cnc(-c5ccccc5)[nH]4)[C@@H]3C(=O)NCCCCCC(=O)NC[3H])cc2)cc1	22514
CC(C)c1cccc(-c2ccc([C@H]3CN(Cc4cnc(-c5ccccc5)[nH]4)[C@@H]3C(=O)NCCCCCC(=O)NC[3H])cc2)c1	22515
O=C(CCCCCNC(=O)[C@@H]1[C@@H](c2ccc(-c3cccc(CCO)c3)cc2)CN1Cc1cnc(-c2ccccc2)[nH]1)NC[3H]	22516
Cc1cc(-c2ccc([C@H]3CN(Cc4cnc(-c5ccccc5)[nH]4)[C@@H]3C(=O)NCCCCCC(=O)NC[3H])cc2)c(C)cc1F	22517
CCCc1ccc(-c2ccc([C@H]3CN(Cc4cnc(-c5ccccc5)[nH]4)[C@@H]3C(=O)NCCCCCC(=O)NC[3H])cc2)cc1	22518
COC(=O)Nc1ccc(-c2ccc([C@H]3CN(Cc4cnc(-c5ccccc5)[nH]4)[C@@H]3C(=O)NCCCCCC(=O)NC[3H])cc2)cc1	22519
N#Cc1ccc(-c2ccc([C@H]3CN(Cc4cnc(-c5ccccc5)[nH]4)[C@@H]3C(=O)NCCCCCC(=O)NC[3H])cc2)cc1F	22520
O=C(CCCCCNC(=O)[C@@H]1[C@@H](c2ccc(-c3cccc(OC(F)(F)F)c3)cc2)CN1Cc1cnc(-c2ccccc2)[nH]1)NC[3H]	22521
COc1ccc(Cl)cc1-c1ccc([C@H]2CN(Cc3cnc(-c4ccccc4)[nH]3)[C@@H]2C(=O)NCCCCCC(=O)NC[3H])cc1	22522
O=C(CCCCCNC(=O)[C@@H]1[C@@H](c2ccc(-c3cc(CO)ccc3Cl)cc2)CN1Cc1cnc(-c2ccccc2)[nH]1)NC[3H]	22523
CC(C)Oc1ccc(F)cc1-c1ccc([C@H]2CN(Cc3cnc(-c4ccccc4)[nH]3)[C@@H]2C(=O)NCCCCCC(=O)NC[3H])cc1	22524
O=C(CCCCCNC(=O)[C@@H]1[C@@H](c2ccc(-c3ccc(OC(F)(F)F)cc3)cc2)CN1Cc1cnc(-c2ccccc2)[nH]1)NC[3H]	22525
COc1cc(C(=O)O)ccc1-c1ccc([C@H]2CN(Cc3cnc(-c4ccccc4)[nH]3)[C@@H]2C(=O)NCCCCCC(=O)NC[3H])cc1	22526
CN(C)Cc1cc(-c2ccc([C@H]3CN(Cc4cnc(-c5ccccc5)[nH]4)[C@@H]3C(=O)NCCCCCC(=O)NC[3H])cc2)ccc1F	22527
Cc1ccc(-c2ccc([C@H]3CN(Cc4cnc(-c5ccccc5)[nH]4)[C@@H]3C(=O)NCCCCCC(=O)NC[3H])cc2)c(Cl)c1	22528
CC(=O)c1ccc(-c2ccc([C@H]3CN(Cc4cnc(-c5ccccc5)[nH]4)[C@@H]3C(=O)NCCCCCC(=O)NC[3H])cc2)cc1	22529
COC(=O)c1cc(F)cc(-c2ccc([C@H]3CN(Cc4cnc(-c5ccccc5)[nH]4)[C@@H]3C(=O)NCCCCCC(=O)NC[3H])cc2)c1	22530
CNC(=O)Nc1ccc(-c2ccc([C@H]3CN(Cc4cnc(-c5ccccc5)[nH]4)[C@@H]3C(=O)NCCCCCC(=O)NC[3H])cc2)cc1	22531
COc1c(C)cc(-c2ccc([C@H]3CN(Cc4cnc(-c5ccccc5)[nH]4)[C@@H]3C(=O)NCCCCCC(=O)NC[3H])cc2)cc1C	22532
CCOc1ccccc1-c1ccc([C@H]2CN(S(=O)(=O)c3cnc(N)nc3)[C@@H]2C(=O)NCCCCCC(=O)NC[3H])cc1	22533
CC(C)NC(=O)c1cccc(-c2ccc([C@H]3CN(S(=O)(=O)c4cnc(N)nc4)[C@@H]3C(=O)NCCCCCC(=O)NC[3H])cc2)c1	22534
Cc1c(Cl)cccc1-c1ccc([C@H]2CN(S(=O)(=O)c3cnc(N)nc3)[C@@H]2C(=O)NCCCCCC(=O)NC[3H])cc1	22535
Cc1ccc(F)cc1-c1ccc([C@H]2CN(S(=O)(=O)c3cnc(N)nc3)[C@@H]2C(=O)NCCCCCC(=O)NC[3H])cc1	22536
CC(C)(C)[C@H]1CC=C(c2ccc([C@H]3CN(S(=O)(=O)c4cnc(N)nc4)[C@@H]3C(=O)NCCCCCC(=O)NC[3H])cc2)CC1	22537
Nc1ncc(S(=O)(=O)N2C[C@H](c3ccc(-c4ccc(Cl)c(C(=O)O)c4)cc3)[C@H]2C(=O)NCCCCCC(=O)NC[3H])cn1	22538
Nc1ncc(S(=O)(=O)N2C[C@H](c3ccc(-c4ccc(C(=O)O)c(F)c4)cc3)[C@H]2C(=O)NCCCCCC(=O)NC[3H])cn1	22539
Nc1ncc(S(=O)(=O)N2C[C@H](c3ccc(-c4cccc(CO)c4)cc3)[C@H]2C(=O)NCCCCCC(=O)NC[3H])cn1	22540
Nc1ncc(S(=O)(=O)N2C[C@H](c3ccc(-c4cccc(C(=O)O)c4)cc3)[C@H]2C(=O)NCCCCCC(=O)NC[3H])cn1	22541
COC(=O)c1ccc(-c2ccc([C@H]3CN(S(=O)(=O)c4cnc(N)nc4)[C@@H]3C(=O)NCCCCCC(=O)NC[3H])cc2)c(F)c1	22542
Nc1ncc(S(=O)(=O)N2C[C@H](c3ccc(-c4ccc(C5(CO)CC5)cc4)cc3)[C@H]2C(=O)NCCCCCC(=O)NC[3H])cn1	22543
Nc1ncc(S(=O)(=O)N2C[C@H](c3ccc(-c4ccc(C5(N)CCCC5)cc4)cc3)[C@H]2C(=O)NCCCCCC(=O)NC[3H])cn1	22544
Nc1ncc(S(=O)(=O)N2C[C@H](c3ccc(-c4cnn(-c5ccncc5)c4)cc3)[C@H]2C(=O)NCCCCCC(=O)NC[3H])cn1	22545
COC(=O)c1cc(-c2ccc([C@H]3CN(S(=O)(=O)c4cnc(N)nc4)[C@@H]3C(=O)NCCCCCC(=O)NC[3H])cc2)ccc1Cl	22546
Nc1ncc(S(=O)(=O)N2C[C@H](c3ccc(-c4ccc(S(N)(=O)=O)cc4)cc3)[C@H]2C(=O)NCCCCCC(=O)NC[3H])cn1	22547
COc1cc(F)c(F)cc1-c1ccc([C@H]2CN(S(=O)(=O)c3cnc(N)nc3)[C@@H]2C(=O)NCCCCCC(=O)NC[3H])cc1	22548
COC(=O)c1ccc(-c2ccc([C@H]3CN(S(=O)(=O)c4cnc(N)nc4)[C@@H]3C(=O)NCCCCCC(=O)NC[3H])cc2)o1	22549
Nc1ncc(S(=O)(=O)N2C[C@H](c3ccc(-c4cnc5occc5c4)cc3)[C@H]2C(=O)NCCCCCC(=O)NC[3H])cn1	22550
Nc1ncc(S(=O)(=O)N2C[C@H](c3ccc(-c4ccc(F)c(Cl)c4)cc3)[C@H]2C(=O)NCCCCCC(=O)NC[3H])cn1	22551
Nc1ncc(S(=O)(=O)N2C[C@H](c3ccc(-c4ccc5c(c4)CCOC5)cc3)[C@H]2C(=O)NCCCCCC(=O)NC[3H])cn1	22552
Cc1cccc(-c2ccc([C@H]3CN(S(=O)(=O)c4cnc(N)nc4)[C@@H]3C(=O)NCCCCCC(=O)NC[3H])cc2)c1	22553
Nc1ncc(S(=O)(=O)N2C[C@H](c3ccc(-c4cccc(-c5ccccc5)c4)cc3)[C@H]2C(=O)NCCCCCC(=O)NC[3H])cn1	22554
Nc1ncc(S(=O)(=O)N2C[C@H](c3ccc(-c4ccc(F)c(C(F)(F)F)c4)cc3)[C@H]2C(=O)NCCCCCC(=O)NC[3H])cn1	22555
Nc1ncc(-c2ccc([C@H]3CN(S(=O)(=O)c4cnc(N)nc4)[C@@H]3C(=O)NCCCCCC(=O)NC[3H])cc2)cn1	22556
Nc1ncc(S(=O)(=O)N2C[C@H](c3ccc(-c4cccc(CC(=O)O)c4)cc3)[C@H]2C(=O)NCCCCCC(=O)NC[3H])cn1	22557
CCOC(=O)c1ccc(-c2ccc([C@H]3CN(S(=O)(=O)c4cnc(N)nc4)[C@@H]3C(=O)NCCCCCC(=O)NC[3H])cc2)cc1F	22558
Nc1ncc(S(=O)(=O)N2C[C@H](c3ccc(-c4ccc5ccc(O)cc5c4)cc3)[C@H]2C(=O)NCCCCCC(=O)NC[3H])cn1	22559
COc1ncc(-c2ccc([C@H]3CN(S(=O)(=O)c4cnc(N)nc4)[C@@H]3C(=O)NCCCCCC(=O)NC[3H])cc2)cn1	22560
COc1ccc(-c2ccc([C@H]3CN(S(=O)(=O)c4cnc(N)nc4)[C@@H]3C(=O)NCCCCCC(=O)NC[3H])cc2)cc1OC(C)C	22561
Cn1nccc1-c1ccc([C@H]2CN(S(=O)(=O)c3cnc(N)nc3)[C@@H]2C(=O)NCCCCCC(=O)NC[3H])cc1	22562
CCn1cc(S(=O)(=O)N2C[C@H](c3ccc(-c4cc(F)cc(Cl)c4)cc3)[C@H]2C(=O)NCCCCCC(=O)NC[3H])cn1	22563
CCn1cc(S(=O)(=O)N2C[C@H](c3ccc(-c4ccc(C(F)(F)F)c(F)c4)cc3)[C@H]2C(=O)NCCCCCC(=O)NC[3H])cn1	22564
CCn1cc(S(=O)(=O)N2C[C@H](c3ccc(-c4ccc(F)cc4C)cc3)[C@H]2C(=O)NCCCCCC(=O)NC[3H])cn1	22565
CCn1cc(S(=O)(=O)N2C[C@H](c3ccc(-c4ccc(C(=O)O)cc4Cl)cc3)[C@H]2C(=O)NCCCCCC(=O)NC[3H])cn1	22566
CCn1cc(S(=O)(=O)N2C[C@H](c3ccc(-c4ccc(CC(C)C)cc4)cc3)[C@H]2C(=O)NCCCCCC(=O)NC[3H])cn1	22567
CCn1cc(S(=O)(=O)N2C[C@H](c3ccc(-c4cccc(C(C)C)c4)cc3)[C@H]2C(=O)NCCCCCC(=O)NC[3H])cn1	22568
CCn1cc(S(=O)(=O)N2C[C@H](c3ccc(-c4cccc(CCO)c4)cc3)[C@H]2C(=O)NCCCCCC(=O)NC[3H])cn1	22569
CCn1cc(S(=O)(=O)N2C[C@H](c3ccc(-c4cc(C)c(F)cc4C)cc3)[C@H]2C(=O)NCCCCCC(=O)NC[3H])cn1	22570
CCCc1ccc(-c2ccc([C@H]3CN(S(=O)(=O)c4cnn(CC)c4)[C@@H]3C(=O)NCCCCCC(=O)NC[3H])cc2)cc1	22571
CCn1cc(S(=O)(=O)N2C[C@H](c3ccc(-c4ccc(NC(=O)OC)cc4)cc3)[C@H]2C(=O)NCCCCCC(=O)NC[3H])cn1	22572
CCn1cc(S(=O)(=O)N2C[C@H](c3ccc(-c4ccc(C#N)c(F)c4)cc3)[C@H]2C(=O)NCCCCCC(=O)NC[3H])cn1	22573
CCn1cc(S(=O)(=O)N2C[C@H](c3ccc(-c4cc(C(C)C)ccc4OC)cc3)[C@H]2C(=O)NCCCCCC(=O)NC[3H])cn1	22574
CCn1cc(S(=O)(=O)N2C[C@H](c3ccc(-c4cccc(OC(F)(F)F)c4)cc3)[C@H]2C(=O)NCCCCCC(=O)NC[3H])cn1	22575
CCn1cc(S(=O)(=O)N2C[C@H](c3ccc(-c4cc(Cl)ccc4OC)cc3)[C@H]2C(=O)NCCCCCC(=O)NC[3H])cn1	22576
CCn1cc(S(=O)(=O)N2C[C@H](c3ccc(-c4cc(CO)ccc4Cl)cc3)[C@H]2C(=O)NCCCCCC(=O)NC[3H])cn1	22577
CCn1cc(S(=O)(=O)N2C[C@H](c3ccc(-c4cc(F)ccc4OC(C)C)cc3)[C@H]2C(=O)NCCCCCC(=O)NC[3H])cn1	22578
CCn1cc(S(=O)(=O)N2C[C@H](c3ccc(-c4ccc(OC(F)(F)F)cc4)cc3)[C@H]2C(=O)NCCCCCC(=O)NC[3H])cn1	22579
CCn1cc(S(=O)(=O)N2C[C@H](c3ccc(-c4cnc(OC)c(Cl)c4)cc3)[C@H]2C(=O)NCCCCCC(=O)NC[3H])cn1	22580
CCn1cc(S(=O)(=O)N2C[C@H](c3ccc(-c4ccc(C(=O)O)cc4OC)cc3)[C@H]2C(=O)NCCCCCC(=O)NC[3H])cn1	22581
CCn1cc(S(=O)(=O)N2C[C@H](c3ccc(-c4ccc(F)c(CN(C)C)c4)cc3)[C@H]2C(=O)NCCCCCC(=O)NC[3H])cn1	22582
CCn1cc(S(=O)(=O)N2C[C@H](c3ccc(-c4ccc(C(C)=O)cc4)cc3)[C@H]2C(=O)NCCCCCC(=O)NC[3H])cn1	22583
CCn1cc(S(=O)(=O)N2C[C@H](c3ccc(-c4cc(F)cc(C(=O)OC)c4)cc3)[C@H]2C(=O)NCCCCCC(=O)NC[3H])cn1	22584
CCn1cc(S(=O)(=O)N2C[C@H](c3ccc(-c4ccc5c(c4)CCC5)cc3)[C@H]2C(=O)NCCCCCC(=O)NC[3H])cn1	22585
CCn1cc(S(=O)(=O)N2C[C@H](c3ccc(-c4ccc(NC(=O)NC)cc4)cc3)[C@H]2C(=O)NCCCCCC(=O)NC[3H])cn1	22586
CCn1cc(S(=O)(=O)N2C[C@H](c3ccc(-c4cccc(CCC(=O)O)c4)cc3)[C@H]2C(=O)NCCCCCC(=O)NC[3H])cn1	22587
CCn1cc(S(=O)(=O)N2C[C@H](c3ccc(-c4ccc(C)c(OC)c4)cc3)[C@H]2C(=O)NCCCCCC(=O)NC[3H])cn1	22588
CCn1cc(S(=O)(=O)N2C[C@H](c3ccc(-c4cccc5ccoc45)cc3)[C@H]2C(=O)NCCCCCC(=O)NC[3H])cn1	22589
CCn1cc(S(=O)(=O)N2C[C@H](c3ccc(-c4ccccc4CO)cc3)[C@H]2C(=O)NCCCCCC(=O)NC[3H])cn1	22590
CCn1cc(S(=O)(=O)N2C[C@H](c3ccc(-c4ccc(F)c(C)c4)cc3)[C@H]2C(=O)NCCCCCC(=O)NC[3H])cn1	22591
CCn1cc(S(=O)(=O)N2C[C@H](c3ccc(-c4ccc(Oc5ccccc5)cc4)cc3)[C@H]2C(=O)NCCCCCC(=O)NC[3H])cn1	22592
Cc1cnc(N)c(S(=O)(=O)N2C[C@H](c3ccc(-c4cnn(-c5ccncc5)c4)cc3)[C@H]2C(=O)NCCCCCC(=O)NC[3H])c1	22593
Cc1cnc(N)c(S(=O)(=O)N2C[C@H](c3ccc(-c4ccc(S(N)(=O)=O)cc4)cc3)[C@H]2C(=O)NCCCCCC(=O)NC[3H])c1	22594
COc1cc(F)c(F)cc1-c1ccc([C@H]2CN(S(=O)(=O)c3cc(C)cnc3N)[C@@H]2C(=O)NCCCCCC(=O)NC[3H])cc1	22595
Cc1cnc(N)c(S(=O)(=O)N2C[C@H](c3ccc(-c4cccc(O)c4F)cc3)[C@H]2C(=O)NCCCCCC(=O)NC[3H])c1	22596
COC(=O)c1ccc(-c2ccc([C@H]3CN(S(=O)(=O)c4cc(C)cnc4N)[C@@H]3C(=O)NCCCCCC(=O)NC[3H])cc2)o1	22597
Cc1cnc(N)c(S(=O)(=O)N2C[C@H](c3ccc(-c4cnc5occc5c4)cc3)[C@H]2C(=O)NCCCCCC(=O)NC[3H])c1	22598
Cc1cnc(N)c(S(=O)(=O)N2C[C@H](c3ccc(-c4ccc5c(c4)CCOC5)cc3)[C@H]2C(=O)NCCCCCC(=O)NC[3H])c1	22599
Cc1cnc(N)c(S(=O)(=O)N2C[C@H](c3ccc(-c4cccc(C(C)(C)C)c4)cc3)[C@H]2C(=O)NCCCCCC(=O)NC[3H])c1	22600
Cc1cccc(-c2ccc([C@H]3CN(S(=O)(=O)c4cc(C)cnc4N)[C@@H]3C(=O)NCCCCCC(=O)NC[3H])cc2)c1	22601
Cc1cnc(N)c(S(=O)(=O)N2C[C@H](c3ccc(-c4cccc(-c5ccccc5)c4)cc3)[C@H]2C(=O)NCCCCCC(=O)NC[3H])c1	22602
Cc1cnc(N)c(S(=O)(=O)N2C[C@H](c3ccc(-c4ccc(F)c(C(F)(F)F)c4)cc3)[C@H]2C(=O)NCCCCCC(=O)NC[3H])c1	22603
Cc1cnc(N)c(S(=O)(=O)N2C[C@H](c3ccc(-c4cnc(N)nc4)cc3)[C@H]2C(=O)NCCCCCC(=O)NC[3H])c1	22604
Cc1cnc(N)c(S(=O)(=O)N2C[C@H](c3ccc(-c4cccc(CC(=O)O)c4)cc3)[C@H]2C(=O)NCCCCCC(=O)NC[3H])c1	22605
CCOC(=O)c1ccc(-c2ccc([C@H]3CN(S(=O)(=O)c4cc(C)cnc4N)[C@@H]3C(=O)NCCCCCC(=O)NC[3H])cc2)cc1F	22606
Cc1cnc(N)c(S(=O)(=O)N2C[C@H](c3ccc(-c4ccc5ccc(O)cc5c4)cc3)[C@H]2C(=O)NCCCCCC(=O)NC[3H])c1	22607
COc1ncc(-c2ccc([C@H]3CN(S(=O)(=O)c4cc(C)cnc4N)[C@@H]3C(=O)NCCCCCC(=O)NC[3H])cc2)cn1	22608
COc1ccc(-c2ccc([C@H]3CN(S(=O)(=O)c4cc(C)cnc4N)[C@@H]3C(=O)NCCCCCC(=O)NC[3H])cc2)cc1OC(C)C	22609
Cc1cnc(N)c(S(=O)(=O)N2C[C@H](c3ccc(-c4ccnn4C)cc3)[C@H]2C(=O)NCCCCCC(=O)NC[3H])c1	22610
Cc1cnc(N)c(S(=O)(=O)N2C[C@H](c3ccc(-c4ccc(Cl)c(C#N)c4)cc3)[C@H]2C(=O)NCCCCCC(=O)NC[3H])c1	22611
COCCc1cccc(-c2ccc([C@H]3CN(S(=O)(=O)c4cc(C)cnc4N)[C@@H]3C(=O)NCCCCCC(=O)NC[3H])cc2)c1	22612
Cc1ccc(OC(C)C)c(-c2ccc([C@H]3CN(S(=O)(=O)c4cc(C)cnc4N)[C@@H]3C(=O)NCCCCCC(=O)NC[3H])cc2)c1	22613
CCOc1ncccc1-c1ccc([C@H]2CN(S(=O)(=O)c3cc(C)cnc3N)[C@@H]2C(=O)NCCCCCC(=O)NC[3H])cc1	22614
CCc1ccccc1-c1ccc([C@H]2CN(S(=O)(=O)c3cc(C)cnc3N)[C@@H]2C(=O)NCCCCCC(=O)NC[3H])cc1	22615
Cc1cnc(N)c(S(=O)(=O)N2C[C@H](c3ccc(-c4cnc(N(C)C)c(Cl)c4)cc3)[C@H]2C(=O)NCCCCCC(=O)NC[3H])c1	22616
Cc1cnc(N)c(S(=O)(=O)N2C[C@H](c3ccc(-c4cccc(F)c4)cc3)[C@H]2C(=O)NCCCCCC(=O)NC[3H])c1	22617
Cc1cnc(N)c(S(=O)(=O)N2C[C@H](c3ccc(-c4ccc(Cl)cc4C)cc3)[C@H]2C(=O)NCCCCCC(=O)NC[3H])c1	22618
Cc1cnc(N)c(S(=O)(=O)N2C[C@H](c3ccc(-c4ccc(Cl)cc4)cc3)[C@H]2C(=O)NCCCCCC(=O)NC[3H])c1	22619
Cc1cnc(N)c(S(=O)(=O)N2C[C@H](c3ccc(-c4ccc5c(c4)CCC(=O)N5)cc3)[C@H]2C(=O)NCCCCCC(=O)NC[3H])c1	22620
Cc1cnc(N)c(S(=O)(=O)N2C[C@H](c3ccc(-c4cc(C(=O)O)ccc4C)cc3)[C@H]2C(=O)NCCCCCC(=O)NC[3H])c1	22621
Cc1cnc(N)c(S(=O)(=O)N2C[C@H](c3ccc(-c4ccc(C(=O)O)c(Cl)c4)cc3)[C@H]2C(=O)NCCCCCC(=O)NC[3H])c1	22622
O=C(O)CCc1cccc(-c2ccc([C@H]3CN(Cc4cnc(-c5ccccc5)[nH]4)[C@@H]3C(=O)NCCCCCC(=O)NC[3H])cc2)c1	22623
COc1cc(-c2ccc([C@H]3CN(Cc4cnc(-c5ccccc5)[nH]4)[C@@H]3C(=O)NCCCCCC(=O)NC[3H])cc2)ccc1C	22624
O=C(CCCCCNC(=O)[C@@H]1[C@@H](c2ccc(-c3cccc4ccoc34)cc2)CN1Cc1cnc(-c2ccccc2)[nH]1)NC[3H]	22625
O=C(CCCCCNC(=O)[C@@H]1[C@@H](c2ccc(-c3ccccc3CO)cc2)CN1Cc1cnc(-c2ccccc2)[nH]1)NC[3H]	22626
Cc1cc(-c2ccc([C@H]3CN(Cc4cnc(-c5ccccc5)[nH]4)[C@@H]3C(=O)NCCCCCC(=O)NC[3H])cc2)ccc1F	22627
Cc1nc2ccc(-c3ccc([C@H]4CN(Cc5cnc(-c6ccccc6)[nH]5)[C@@H]4C(=O)NCCCCCC(=O)NC[3H])cc3)cc2o1	22628
O=C(CCCCCNC(=O)[C@@H]1[C@@H](c2ccc(-c3ccc(Oc4ccccc4)cc3)cc2)CN1Cc1cnc(-c2ccccc2)[nH]1)NC[3H]	22629
Cc1cc2cc(-c3ccc([C@H]4CN(Cc5cnc(-c6ccccc6)[nH]5)[C@@H]4C(=O)NCCCCCC(=O)NC[3H])cc3)ccc2[nH]1	22630
COc1ccc(C#N)cc1-c1ccc([C@H]2CN(Cc3cnc(-c4ccccc4)[nH]3)[C@@H]2C(=O)NCCCCCC(=O)NC[3H])cc1	22631
COc1ncc(Cl)cc1-c1ccc([C@H]2CN(Cc3cnc(-c4ccccc4)[nH]3)[C@@H]2C(=O)NCCCCCC(=O)NC[3H])cc1	22632
O=C(CCCCCNC(=O)[C@@H]1[C@@H](c2ccc(-c3ccc4c(c3)CCCO4)cc2)CN1Cc1cnc(-c2ccccc2)[nH]1)NC[3H]	22633
CCCNC(=O)c1cccc(-c2ccc([C@H]3CN(Cc4cnc(-c5ccccc5)[nH]4)[C@@H]3C(=O)NCCCCCC(=O)NC[3H])cc2)c1	22634
Cc1ccc(C(N)=O)cc1-c1ccc([C@H]2CN(Cc3cnc(-c4ccccc4)[nH]3)[C@@H]2C(=O)NCCCCCC(=O)NC[3H])cc1	22635
COc1ccc(-c2ccc([C@H]3CN(Cc4cnc(-c5ccccc5)[nH]4)[C@@H]3C(=O)NCCCCCC(=O)NC[3H])cc2)cc1F	22636
O=C(CCCCCNC(=O)[C@@H]1[C@@H](c2ccc(-c3cccc(O)c3)cc2)CN1Cc1cnc(-c2ccccc2)[nH]1)NC[3H]	22637
COc1ccc(-c2ccc([C@H]3CN(Cc4cnc(-c5ccccc5)[nH]4)[C@@H]3C(=O)NCCCCCC(=O)NC[3H])cc2)cc1C(=O)O	22638
COc1cc(CO)ccc1-c1ccc([C@H]2CN(Cc3cnc(-c4ccccc4)[nH]3)[C@@H]2C(=O)NCCCCCC(=O)NC[3H])cc1	22639
O=C(CCCCCNC(=O)[C@@H]1[C@@H](c2ccc(-c3ccc4ccc(=O)[nH]c4c3)cc2)CN1Cc1cnc(-c2ccccc2)[nH]1)NC[3H]	22640
CN(C)CCc1ccc(-c2ccc([C@H]3CN(Cc4cnc(-c5ccccc5)[nH]4)[C@@H]3C(=O)NCCCCCC(=O)NC[3H])cc2)cc1	22641
NC(=O)c1ccc(-c2ccc([C@H]3CN(Cc4cnc(-c5ccccc5)[nH]4)[C@@H]3C(=O)NCCCCCC(=O)NC[3H])cc2)cc1	22642
NCc1cccc(-c2ccc([C@H]3CN(Cc4cnc(-c5ccccc5)[nH]4)[C@@H]3C(=O)NCCCCCC(=O)NC[3H])cc2)c1	22643
CN(C)c1cc(-c2ccc([C@H]3CN(Cc4cnc(-c5ccccc5)[nH]4)[C@@H]3C(=O)NCCCCCC(=O)NC[3H])cc2)ccn1	22644
CC(C)(C)OCc1ccc(-c2ccc([C@H]3CN(Cc4cnc(-c5ccccc5)[nH]4)[C@@H]3C(=O)NCCCCCC(=O)NC[3H])cc2)cc1	22645
Cc1ccc(-c2ccc([C@H]3CN(Cc4cnc(-c5ccccc5)[nH]4)[C@@H]3C(=O)NCCCCCC(=O)NC[3H])cc2)cc1Cl	22646
O=C(CCCCCNC(=O)[C@@H]1[C@@H](c2ccc(-c3ccccc3)cc2)CN1Cc1cnc(-c2ccccc2)[nH]1)NC[3H]	22647
CC(=O)Nc1cccc(-c2ccc([C@H]3CN(Cc4cnc(-c5ccccc5)[nH]4)[C@@H]3C(=O)NCCCCCC(=O)NC[3H])cc2)c1	22648
O=C(CCCCCNC(=O)[C@@H]1[C@@H](c2ccc(-c3ccc(Cl)c(F)c3)cc2)CN1Cc1cnc(-c2ccccc2)[nH]1)NC[3H]	22649
O=C(CCCCCNC(=O)[C@@H]1[C@@H](c2ccc(-c3ccc(CO)cc3)cc2)CN1Cc1cnc(-c2ccccc2)[nH]1)NC[3H]	22650
Cc1cc(-c2ccc([C@H]3CN(Cc4cnc(-c5ccccc5)[nH]4)[C@@H]3C(=O)NCCCCCC(=O)NC[3H])cc2)ccc1OC(C)C	22651
Cc1ccc(-c2ccc([C@H]3CN(Cc4cnc(-c5ccccc5)[nH]4)[C@@H]3C(=O)NCCCCCC(=O)NC[3H])cc2)cc1	22652
COCCc1cccc(-c2ccc([C@H]3CN(S(=O)(=O)c4cnc(N)nc4)[C@@H]3C(=O)NCCCCCC(=O)NC[3H])cc2)c1	22653
Nc1ncc(S(=O)(=O)N2C[C@H](c3ccc(-c4ccc(CO)c(Cl)c4)cc3)[C@H]2C(=O)NCCCCCC(=O)NC[3H])cn1	22654
CCOc1ncccc1-c1ccc([C@H]2CN(S(=O)(=O)c3cnc(N)nc3)[C@@H]2C(=O)NCCCCCC(=O)NC[3H])cc1	22655
CCc1ccccc1-c1ccc([C@H]2CN(S(=O)(=O)c3cnc(N)nc3)[C@@H]2C(=O)NCCCCCC(=O)NC[3H])cc1	22656
Nc1ncc(S(=O)(=O)N2C[C@H](c3ccc(-c4cccc(F)c4)cc3)[C@H]2C(=O)NCCCCCC(=O)NC[3H])cn1	22657
Cc1cc(Cl)ccc1-c1ccc([C@H]2CN(S(=O)(=O)c3cnc(N)nc3)[C@@H]2C(=O)NCCCCCC(=O)NC[3H])cc1	22658
Nc1ncc(S(=O)(=O)N2C[C@H](c3ccc(-c4ccc(Cl)cc4)cc3)[C@H]2C(=O)NCCCCCC(=O)NC[3H])cn1	22659
Nc1ncc(S(=O)(=O)N2C[C@H](c3ccc(-c4ccc5c(c4)CCC(=O)N5)cc3)[C@H]2C(=O)NCCCCCC(=O)NC[3H])cn1	22660
Cc1ccc(C(=O)O)cc1-c1ccc([C@H]2CN(S(=O)(=O)c3cnc(N)nc3)[C@@H]2C(=O)NCCCCCC(=O)NC[3H])cc1	22661
Nc1ncc(S(=O)(=O)N2C[C@H](c3ccc(-c4ccc(C(=O)O)c(Cl)c4)cc3)[C@H]2C(=O)NCCCCCC(=O)NC[3H])cn1	22662
CONC(=O)c1ccc(-c2ccc([C@H]3CN(S(=O)(=O)c4cnc(N)nc4)[C@@H]3C(=O)NCCCCCC(=O)NC[3H])cc2)cc1	22663
CCOc1cccc(-c2ccc([C@H]3CN(S(=O)(=O)c4cnc(N)nc4)[C@@H]3C(=O)NCCCCCC(=O)NC[3H])cc2)c1	22664
COc1cccc2cc(-c3ccc([C@H]4CN(S(=O)(=O)c5cnc(N)nc5)[C@@H]4C(=O)NCCCCCC(=O)NC[3H])cc3)oc12	22665
COc1cc(F)cc(-c2ccc([C@H]3CN(S(=O)(=O)c4cnc(N)nc4)[C@@H]3C(=O)NCCCCCC(=O)NC[3H])cc2)c1	22666
CC(C)Oc1ccc(-c2ccc([C@H]3CN(S(=O)(=O)c4cnc(N)nc4)[C@@H]3C(=O)NCCCCCC(=O)NC[3H])cc2)cc1F	22667
Nc1ncc(S(=O)(=O)N2C[C@H](c3ccc(-c4cccc5c4CCO5)cc3)[C@H]2C(=O)NCCCCCC(=O)NC[3H])cn1	22668
CCNC(=O)c1cccc(-c2ccc([C@H]3CN(S(=O)(=O)c4cnc(N)nc4)[C@@H]3C(=O)NCCCCCC(=O)NC[3H])cc2)c1	22669
COC(=O)c1cccc(-c2ccc([C@H]3CN(S(=O)(=O)c4cnc(N)nc4)[C@@H]3C(=O)NCCCCCC(=O)NC[3H])cc2)c1	22670
Nc1ncc(S(=O)(=O)N2C[C@H](c3ccc(-c4ccc(Cl)c(N)c4)cc3)[C@H]2C(=O)NCCCCCC(=O)NC[3H])cn1	22671
COc1cc(C(=O)O)cc(-c2ccc([C@H]3CN(S(=O)(=O)c4cnc(N)nc4)[C@@H]3C(=O)NCCCCCC(=O)NC[3H])cc2)c1	22672
Nc1ncc(S(=O)(=O)N2C[C@H](c3ccc(-c4ccc(C(=O)O)cc4F)cc3)[C@H]2C(=O)NCCCCCC(=O)NC[3H])cn1	22673
Cc1cc(-c2ccc([C@H]3CN(S(=O)(=O)c4cnc(N)nc4)[C@@H]3C(=O)NCCCCCC(=O)NC[3H])cc2)ccc1Cl	22674
Nc1ncc(S(=O)(=O)N2C[C@H](c3ccc(-c4cccc5c4OCCCO5)cc3)[C@H]2C(=O)NCCCCCC(=O)NC[3H])cn1	22675
CC(C)(C)c1ccc(-c2ccc([C@H]3CN(S(=O)(=O)c4cnc(N)nc4)[C@@H]3C(=O)NCCCCCC(=O)NC[3H])cc2)cc1	22676
Nc1ncc(S(=O)(=O)N2C[C@H](c3ccc(-c4ccc([C@@H]5CCC(=O)N5)cc4)cc3)[C@H]2C(=O)NCCCCCC(=O)NC[3H])cn1	22677
Nc1ncc(S(=O)(=O)N2C[C@H](c3ccc(-c4ccc5c(c4)CCCNC5=O)cc3)[C@H]2C(=O)NCCCCCC(=O)NC[3H])cn1	22678
CC(C)c1nn(C)cc1-c1ccc([C@H]2CN(S(=O)(=O)c3cnc(N)nc3)[C@@H]2C(=O)NCCCCCC(=O)NC[3H])cc1	22679
CC(C)(O)c1ccc(-c2ccc([C@H]3CN(S(=O)(=O)c4cnc(N)nc4)[C@@H]3C(=O)NCCCCCC(=O)NC[3H])cc2)c(F)c1	22680
CCc1ccc(-c2ccc([C@H]3CN(S(=O)(=O)c4cnc(N)nc4)[C@@H]3C(=O)NCCCCCC(=O)NC[3H])cc2)cc1	22681
Nc1ncc(S(=O)(=O)N2C[C@H](c3ccc(-c4cc(F)cc(F)c4)cc3)[C@H]2C(=O)NCCCCCC(=O)NC[3H])cn1	22682
CCn1cc(S(=O)(=O)N2C[C@H](c3ccc(-c4ccc5[nH]c(C)cc5c4)cc3)[C@H]2C(=O)NCCCCCC(=O)NC[3H])cn1	22683
CCn1cc(S(=O)(=O)N2C[C@H](c3ccc(-c4cc(C#N)ccc4OC)cc3)[C@H]2C(=O)NCCCCCC(=O)NC[3H])cn1	22684
CCn1cc(S(=O)(=O)N2C[C@H](c3ccc(-c4cc(Cl)cnc4OC)cc3)[C@H]2C(=O)NCCCCCC(=O)NC[3H])cn1	22685
CCn1cc(S(=O)(=O)N2C[C@H](c3ccc(-c4ccc5c(c4)CCCO5)cc3)[C@H]2C(=O)NCCCCCC(=O)NC[3H])cn1	22686
CCCNC(=O)c1cccc(-c2ccc([C@H]3CN(S(=O)(=O)c4cnn(CC)c4)[C@@H]3C(=O)NCCCCCC(=O)NC[3H])cc2)c1	22687
CCn1cc(S(=O)(=O)N2C[C@H](c3ccc(-c4cc(C(N)=O)ccc4C)cc3)[C@H]2C(=O)NCCCCCC(=O)NC[3H])cn1	22688
CCn1cc(S(=O)(=O)N2C[C@H](c3ccc(-c4ccc(OC)c(F)c4)cc3)[C@H]2C(=O)NCCCCCC(=O)NC[3H])cn1	22689
CCn1cc(S(=O)(=O)N2C[C@H](c3ccc(-c4cccc(O)c4)cc3)[C@H]2C(=O)NCCCCCC(=O)NC[3H])cn1	22690
CCn1cc(S(=O)(=O)N2C[C@H](c3ccc(-c4ccc(CO)cc4OC)cc3)[C@H]2C(=O)NCCCCCC(=O)NC[3H])cn1	22691
CCn1cc(S(=O)(=O)N2C[C@H](c3ccc(-c4ccc5ccc(=O)[nH]c5c4)cc3)[C@H]2C(=O)NCCCCCC(=O)NC[3H])cn1	22692
CCn1cc(S(=O)(=O)N2C[C@H](c3ccc(-c4ccc(CCN(C)C)cc4)cc3)[C@H]2C(=O)NCCCCCC(=O)NC[3H])cn1	22693
CCn1cc(S(=O)(=O)N2C[C@H](c3ccc(-c4cccc(COC(C)C)c4)cc3)[C@H]2C(=O)NCCCCCC(=O)NC[3H])cn1	22694
CCn1cc(S(=O)(=O)N2C[C@H](c3ccc(-c4ccc(C(N)=O)cc4)cc3)[C@H]2C(=O)NCCCCCC(=O)NC[3H])cn1	22695
CCn1cc(S(=O)(=O)N2C[C@H](c3ccc(-c4ccnc(N(C)C)c4)cc3)[C@H]2C(=O)NCCCCCC(=O)NC[3H])cn1	22696
CCn1cc(S(=O)(=O)N2C[C@H](c3ccc(-c4ccc(COC(C)(C)C)cc4)cc3)[C@H]2C(=O)NCCCCCC(=O)NC[3H])cn1	22697
CCn1cc(S(=O)(=O)N2C[C@H](c3ccc(-c4ccc(C)c(Cl)c4)cc3)[C@H]2C(=O)NCCCCCC(=O)NC[3H])cn1	22698
CCn1cc(S(=O)(=O)N2C[C@H](c3ccc(-c4ccc(F)nc4)cc3)[C@H]2C(=O)NCCCCCC(=O)NC[3H])cn1	22699
CCn1cc(S(=O)(=O)N2C[C@H](c3ccc(-c4cccc(NC(C)=O)c4)cc3)[C@H]2C(=O)NCCCCCC(=O)NC[3H])cn1	22700
CCn1cc(S(=O)(=O)N2C[C@H](c3ccc(-c4ccc(Cl)c(F)c4)cc3)[C@H]2C(=O)NCCCCCC(=O)NC[3H])cn1	22701
CCn1cc(S(=O)(=O)N2C[C@H](c3ccc(-c4ccc(CO)cc4)cc3)[C@H]2C(=O)NCCCCCC(=O)NC[3H])cn1	22702
CCn1cc(S(=O)(=O)N2C[C@H](c3ccc(-c4ccc(OC)c(Cl)c4)cc3)[C@H]2C(=O)NCCCCCC(=O)NC[3H])cn1	22703
CCn1cc(S(=O)(=O)N2C[C@H](c3ccc(-c4ccc(C)cc4)cc3)[C@H]2C(=O)NCCCCCC(=O)NC[3H])cn1	22704
CCn1cc(S(=O)(=O)N2C[C@H](c3ccc(-c4cccc(Cl)c4)cc3)[C@H]2C(=O)NCCCCCC(=O)NC[3H])cn1	22705
CCn1cc(S(=O)(=O)N2C[C@H](c3ccc(-c4cc(C)cc(C)c4)cc3)[C@H]2C(=O)NCCCCCC(=O)NC[3H])cn1	22706
CCn1cc(S(=O)(=O)N2C[C@H](c3ccc(-c4cc(OC)c(OC)c(OC)c4)cc3)[C@H]2C(=O)NCCCCCC(=O)NC[3H])cn1	22707
CCn1cc(S(=O)(=O)N2C[C@H](c3ccc(-c4ccc(C(F)(F)F)cc4)cc3)[C@H]2C(=O)NCCCCCC(=O)NC[3H])cn1	22708
CCc1cccc(-c2ccc([C@H]3CN(S(=O)(=O)c4cnn(CC)c4)[C@@H]3C(=O)NCCCCCC(=O)NC[3H])cc2)c1	22709
CCn1cc(S(=O)(=O)N2C[C@H](c3ccc(-c4cccc(Oc5ccccc5)c4)cc3)[C@H]2C(=O)NCCCCCC(=O)NC[3H])cn1	22710
CCn1cc(S(=O)(=O)N2C[C@H](c3ccc(-c4ccc([C@H](C)O)cc4)cc3)[C@H]2C(=O)NCCCCCC(=O)NC[3H])cn1	22711
CCn1cc(S(=O)(=O)N2C[C@H](c3ccc(-c4cc(C)ccc4OC)cc3)[C@H]2C(=O)NCCCCCC(=O)NC[3H])cn1	22712
CONC(=O)c1ccc(-c2ccc([C@H]3CN(S(=O)(=O)c4cc(C)cnc4N)[C@@H]3C(=O)NCCCCCC(=O)NC[3H])cc2)cc1	22713
CCOc1cccc(-c2ccc([C@H]3CN(S(=O)(=O)c4cc(C)cnc4N)[C@@H]3C(=O)NCCCCCC(=O)NC[3H])cc2)c1	22714
COc1cccc2cc(-c3ccc([C@H]4CN(S(=O)(=O)c5cc(C)cnc5N)[C@@H]4C(=O)NCCCCCC(=O)NC[3H])cc3)oc12	22715
COc1cc(F)cc(-c2ccc([C@H]3CN(S(=O)(=O)c4cc(C)cnc4N)[C@@H]3C(=O)NCCCCCC(=O)NC[3H])cc2)c1	22716
Cc1cnc(N)c(S(=O)(=O)N2C[C@H](c3ccc(-c4ccc(OC(C)C)c(F)c4)cc3)[C@H]2C(=O)NCCCCCC(=O)NC[3H])c1	22717
Cc1cnc(N)c(S(=O)(=O)N2C[C@H](c3ccc(-c4cccc5c4CCO5)cc3)[C@H]2C(=O)NCCCCCC(=O)NC[3H])c1	22718
CCNC(=O)c1cccc(-c2ccc([C@H]3CN(S(=O)(=O)c4cc(C)cnc4N)[C@@H]3C(=O)NCCCCCC(=O)NC[3H])cc2)c1	22719
COC(=O)c1cccc(-c2ccc([C@H]3CN(S(=O)(=O)c4cc(C)cnc4N)[C@@H]3C(=O)NCCCCCC(=O)NC[3H])cc2)c1	22720
Cc1cnc(N)c(S(=O)(=O)N2C[C@H](c3ccc(-c4ccc(Cl)c(N)c4)cc3)[C@H]2C(=O)NCCCCCC(=O)NC[3H])c1	22721
COc1cc(C(=O)O)cc(-c2ccc([C@H]3CN(S(=O)(=O)c4cc(C)cnc4N)[C@@H]3C(=O)NCCCCCC(=O)NC[3H])cc2)c1	22722
Cc1cnc(N)c(S(=O)(=O)N2C[C@H](c3ccc(-c4ccc(C(=O)O)cc4F)cc3)[C@H]2C(=O)NCCCCCC(=O)NC[3H])c1	22723
Cc1cnc(N)c(S(=O)(=O)N2C[C@H](c3ccc(-c4ccc(Cl)c(C)c4)cc3)[C@H]2C(=O)NCCCCCC(=O)NC[3H])c1	22724
Cc1cnc(N)c(S(=O)(=O)N2C[C@H](c3ccc(-c4cccc5c4OCCCO5)cc3)[C@H]2C(=O)NCCCCCC(=O)NC[3H])c1	22725
Cc1cnc(N)c(S(=O)(=O)N2C[C@H](c3ccc(-c4ccc(C(C)(C)C)cc4)cc3)[C@H]2C(=O)NCCCCCC(=O)NC[3H])c1	22726
Cc1cnc(N)c(S(=O)(=O)N2C[C@H](c3ccc(-c4ccc([C@@H]5CCC(=O)N5)cc4)cc3)[C@H]2C(=O)NCCCCCC(=O)NC[3H])c1	22727
Cc1cnc(N)c(S(=O)(=O)N2C[C@H](c3ccc(-c4cn(C)nc4C(C)C)cc3)[C@H]2C(=O)NCCCCCC(=O)NC[3H])c1	22728
Cc1cnc(N)c(S(=O)(=O)N2C[C@H](c3ccc(-c4ccc(C(C)(C)O)cc4F)cc3)[C@H]2C(=O)NCCCCCC(=O)NC[3H])c1	22729
CCc1ccc(-c2ccc([C@H]3CN(S(=O)(=O)c4cc(C)cnc4N)[C@@H]3C(=O)NCCCCCC(=O)NC[3H])cc2)cc1	22730
Cc1cnc(N)c(S(=O)(=O)N2C[C@H](c3ccc(-c4cc(F)cc(F)c4)cc3)[C@H]2C(=O)NCCCCCC(=O)NC[3H])c1	22731
Cc1cnc(N)c(S(=O)(=O)N2C[C@H](c3ccc(-c4cccc(Cn5cccn5)c4)cc3)[C@H]2C(=O)NCCCCCC(=O)NC[3H])c1	22732
Cc1cnc(N)c(S(=O)(=O)N2C[C@H](c3ccc(-c4ccc5nnn(C)c5c4)cc3)[C@H]2C(=O)NCCCCCC(=O)NC[3H])c1	22733
CC(=O)c1cccc(-c2ccc([C@H]3CN(S(=O)(=O)c4cc(C)cnc4N)[C@@H]3C(=O)NCCCCCC(=O)NC[3H])cc2)c1	22734
Cc1cnc(N)c(S(=O)(=O)N2C[C@H](c3ccc(-c4ccc(CCC(=O)O)cc4)cc3)[C@H]2C(=O)NCCCCCC(=O)NC[3H])c1	22735
CCOc1ccc(-c2ccc([C@H]3CN(S(=O)(=O)c4cc(C)cnc4N)[C@@H]3C(=O)NCCCCCC(=O)NC[3H])cc2)cc1	22736
Cc1cnc(N)c(S(=O)(=O)N2C[C@H](c3ccc(-c4ccc(Cl)c(Cl)c4)cc3)[C@H]2C(=O)NCCCCCC(=O)NC[3H])c1	22737
CCCCc1ccc(-c2ccc([C@H]3CN(S(=O)(=O)c4cc(C)cnc4N)[C@@H]3C(=O)NCCCCCC(=O)NC[3H])cc2)cc1	22738
Cc1cnc(N)c(S(=O)(=O)N2C[C@H](c3ccc(-c4ccc5c(c4)OCO5)cc3)[C@H]2C(=O)NCCCCCC(=O)NC[3H])c1	22739
Cc1cnc(N)c(S(=O)(=O)N2C[C@H](c3ccc(-c4ccc(-c5ccccc5)cc4)cc3)[C@H]2C(=O)NCCCCCC(=O)NC[3H])c1	22740
Cc1cnc(N)c(S(=O)(=O)N2C[C@H](c3ccc(-c4cnn(C(C)(C)C)c4)cc3)[C@H]2C(=O)NCCCCCC(=O)NC[3H])c1	22741
Cc1cnc(N)c(S(=O)(=O)N2C[C@H](c3ccc(-c4cccc(S(N)(=O)=O)c4)cc3)[C@H]2C(=O)NCCCCCC(=O)NC[3H])c1	22742
O=C(CCCCCNC(=O)[C@@H]1[C@@H](c2ccc(-c3cccc(Cl)c3)cc2)CN1Cc1cnc(-c2ccccc2)[nH]1)NC[3H]	22743
Cc1cc(C)cc(-c2ccc([C@H]3CN(Cc4cnc(-c5ccccc5)[nH]4)[C@@H]3C(=O)NCCCCCC(=O)NC[3H])cc2)c1	22744
COc1cc(-c2ccc([C@H]3CN(Cc4cnc(-c5ccccc5)[nH]4)[C@@H]3C(=O)NCCCCCC(=O)NC[3H])cc2)cc(OC)c1OC	22745
O=C(CCCCCNC(=O)[C@@H]1[C@@H](c2ccc(-c3ccc(C(F)(F)F)cc3)cc2)CN1Cc1cnc(-c2ccccc2)[nH]1)NC[3H]	22746
CCc1cccc(-c2ccc([C@H]3CN(Cc4cnc(-c5ccccc5)[nH]4)[C@@H]3C(=O)NCCCCCC(=O)NC[3H])cc2)c1	22747
O=C(CCCCCNC(=O)[C@@H]1[C@@H](c2ccc(-c3cccc(Oc4ccccc4)c3)cc2)CN1Cc1cnc(-c2ccccc2)[nH]1)NC[3H]	22748
C[C@H](O)c1ccc(-c2ccc([C@H]3CN(Cc4cnc(-c5ccccc5)[nH]4)[C@@H]3C(=O)NCCCCCC(=O)NC[3H])cc2)cc1	22749
COc1ccc(C)cc1-c1ccc([C@H]2CN(Cc3cnc(-c4ccccc4)[nH]3)[C@@H]2C(=O)NCCCCCC(=O)NC[3H])cc1	22750
C[C@@H]1Cc2cc(-c3ccc([C@H]4CN(Cc5cnc(-c6ccccc6)[nH]5)[C@@H]4C(=O)NCCCCCC(=O)NC[3H])cc3)ccc2O1	22751
CCOc1ccc(-c2ccc([C@H]3CN(Cc4cnc(-c5ccccc5)[nH]4)[C@@H]3C(=O)NCCCCCC(=O)NC[3H])cc2)cc1C	22752
CCCOc1cccc(-c2ccc([C@H]3CN(Cc4cnc(-c5ccccc5)[nH]4)[C@@H]3C(=O)NCCCCCC(=O)NC[3H])cc2)c1	22753
O=C(CCCCCNC(=O)[C@@H]1[C@@H](c2ccc(-c3cccc4c3CNC4=O)cc2)CN1Cc1cnc(-c2ccccc2)[nH]1)NC[3H]	22754
CNC(=O)c1ccc(-c2ccc([C@H]3CN(Cc4cnc(-c5ccccc5)[nH]4)[C@@H]3C(=O)NCCCCCC(=O)NC[3H])cc2)cc1C	22755
COC(=O)c1cccc(-c2ccc([C@H]3CN(Cc4cnc(-c5ccccc5)[nH]4)[C@@H]3C(=O)NCCCCCC(=O)NC[3H])cc2)c1F	22756
CS(=O)(=O)c1ccc(-c2ccc([C@H]3CN(Cc4cnc(-c5ccccc5)[nH]4)[C@@H]3C(=O)NCCCCCC(=O)NC[3H])cc2)cc1	22757
O=C(CCCCCNC(=O)[C@@H]1[C@@H](c2ccc(-c3cc(Cl)cc(C(=O)O)c3)cc2)CN1Cc1cnc(-c2ccccc2)[nH]1)NC[3H]	22758
Cc1ccc2cc(-c3ccc([C@H]4CN(Cc5cnc(-c6ccccc6)[nH]5)[C@@H]4C(=O)NCCCCCC(=O)NC[3H])cc3)ccc2n1	22759
O=C(CCCCCNC(=O)[C@@H]1[C@@H](c2ccc(-c3ccc4c(c3)COC(=O)N4)cc2)CN1Cc1cnc(-c2ccccc2)[nH]1)NC[3H]	22760
O=C(CCCCCNC(=O)[C@@H]1[C@@H](c2ccc(-c3cccc(C(=O)O)c3F)cc2)CN1Cc1cnc(-c2ccccc2)[nH]1)NC[3H]	22761
COC(=O)c1cc(-c2ccc([C@H]3CN(Cc4cnc(-c5ccccc5)[nH]4)[C@@H]3C(=O)NCCCCCC(=O)NC[3H])cc2)ccc1O	22762
CCN(CC)c1ncc(-c2ccc([C@H]3CN(Cc4cnc(-c5ccccc5)[nH]4)[C@@H]3C(=O)NCCCCCC(=O)NC[3H])cc2)cn1	22763
CNC(=O)c1ccc(-c2ccc([C@H]3CN(Cc4cnc(-c5ccccc5)[nH]4)[C@@H]3C(=O)NCCCCCC(=O)NC[3H])cc2)cc1	22764
CCNC(=O)c1ccc(-c2ccc([C@H]3CN(Cc4cnc(-c5ccccc5)[nH]4)[C@@H]3C(=O)NCCCCCC(=O)NC[3H])cc2)cc1	22765
O=C1CC(c2ccc(-c3ccc([C@H]4CN(Cc5cnc(-c6ccccc6)[nH]5)[C@@H]4C(=O)NCCCCCC(=O)NC[3H])cc3)cc2)C1	22766
COC(=O)c1cc(-c2ccc([C@H]3CN(Cc4cnc(-c5ccccc5)[nH]4)[C@@H]3C(=O)NCCCCCC(=O)NC[3H])cc2)ccc1C	22767
O=C(CCCCCNC(=O)[C@@H]1[C@@H](c2ccc(-c3cc(F)cc(C(F)(F)F)c3)cc2)CN1Cc1cnc(-c2ccccc2)[nH]1)NC[3H]	22768
COC(=O)c1cc(Cl)cc(-c2ccc([C@H]3CN(Cc4cnc(-c5ccccc5)[nH]4)[C@@H]3C(=O)NCCCCCC(=O)NC[3H])cc2)c1	22769
COc1ncc(-c2ccc([C@H]3CN(Cc4cnc(-c5ccccc5)[nH]4)[C@@H]3C(=O)NCCCCCC(=O)NC[3H])cc2)cc1C	22770
O=C(CCCCCNC(=O)[C@@H]1[C@@H](c2ccc(-c3cccc4ccccc34)cc2)CN1Cc1cnc(-c2ccccc2)[nH]1)NC[3H]	22771
COc1cc(-c2ccc([C@H]3CN(Cc4cnc(-c5ccccc5)[nH]4)[C@@H]3C(=O)NCCCCCC(=O)NC[3H])cc2)ccc1Cl	22772
Cc1cccc(-c2ccc(CO[C@H]3C[C@@H](C(=O)NC[3H])N(Cc4n[nH]cc4-c4ccccc4)C3)cc2)c1	22773
O=C(NC[3H])[C@@H]1C[C@H](OCc2ccc(-c3cccc(-c4ccccc4)c3)cc2)CN1Cc1n[nH]cc1-c1ccccc1	22774
O=C(NC[3H])[C@@H]1C[C@H](OCc2ccc(-c3ccc(F)c(C(F)(F)F)c3)cc2)CN1Cc1n[nH]cc1-c1ccccc1	22775
Nc1ncc(-c2ccc(CO[C@H]3C[C@@H](C(=O)NC[3H])N(Cc4n[nH]cc4-c4ccccc4)C3)cc2)cn1	22776
O=C(O)Cc1cccc(-c2ccc(CO[C@H]3C[C@@H](C(=O)NC[3H])N(Cc4n[nH]cc4-c4ccccc4)C3)cc2)c1	22777
O=C(NC[3H])[C@@H]1C[C@H](OCc2ccc(-c3ccc4ccc(O)cc4c3)cc2)CN1Cc1n[nH]cc1-c1ccccc1	22778
COc1ncc(-c2ccc(CO[C@H]3C[C@@H](C(=O)NC[3H])N(Cc4n[nH]cc4-c4ccccc4)C3)cc2)cn1	22779
COc1ccc(-c2ccc(CO[C@H]3C[C@@H](C(=O)NC[3H])N(Cc4n[nH]cc4-c4ccccc4)C3)cc2)cc1OC(C)C	22780
Cn1nccc1-c1ccc(CO[C@H]2C[C@@H](C(=O)NC[3H])N(Cc3n[nH]cc3-c3ccccc3)C2)cc1	22781
N#Cc1cc(-c2ccc(CO[C@H]3C[C@@H](C(=O)NC[3H])N(Cc4n[nH]cc4-c4ccccc4)C3)cc2)ccc1Cl	22782
COCCc1cccc(-c2ccc(CO[C@H]3C[C@@H](C(=O)NC[3H])N(Cc4n[nH]cc4-c4ccccc4)C3)cc2)c1	22783
Cc1ccc(OC(C)C)c(-c2ccc(CO[C@H]3C[C@@H](C(=O)NC[3H])N(Cc4n[nH]cc4-c4ccccc4)C3)cc2)c1	22784
CCOc1ncccc1-c1ccc(CO[C@H]2C[C@@H](C(=O)NC[3H])N(Cc3n[nH]cc3-c3ccccc3)C2)cc1	22785
CCc1ccccc1-c1ccc(CO[C@H]2C[C@@H](C(=O)NC[3H])N(Cc3n[nH]cc3-c3ccccc3)C2)cc1	22786
CN(C)c1ncc(-c2ccc(CO[C@H]3C[C@@H](C(=O)NC[3H])N(Cc4n[nH]cc4-c4ccccc4)C3)cc2)cc1Cl	22787
O=C(NC[3H])[C@@H]1C[C@H](OCc2ccc(-c3cccc(F)c3)cc2)CN1Cc1n[nH]cc1-c1ccccc1	22788
Cc1cc(Cl)ccc1-c1ccc(CO[C@H]2C[C@@H](C(=O)NC[3H])N(Cc3n[nH]cc3-c3ccccc3)C2)cc1	22789
O=C(NC[3H])[C@@H]1C[C@H](OCc2ccc(-c3ccc(Cl)cc3)cc2)CN1Cc1n[nH]cc1-c1ccccc1	22790
O=C1CCc2cc(-c3ccc(CO[C@H]4C[C@@H](C(=O)NC[3H])N(Cc5n[nH]cc5-c5ccccc5)C4)cc3)ccc2N1	22791
Cc1ccc(C(=O)O)cc1-c1ccc(CO[C@H]2C[C@@H](C(=O)NC[3H])N(Cc3n[nH]cc3-c3ccccc3)C2)cc1	22792
O=C(O)c1ccc(-c2ccc(CO[C@H]3C[C@@H](C(=O)NC[3H])N(Cc4n[nH]cc4-c4ccccc4)C3)cc2)cc1Cl	22793
CONC(=O)c1ccc(-c2ccc(CO[C@H]3C[C@@H](C(=O)NC[3H])N(Cc4n[nH]cc4-c4ccccc4)C3)cc2)cc1	22794
CCOc1cccc(-c2ccc(CO[C@H]3C[C@@H](C(=O)NC[3H])N(Cc4n[nH]cc4-c4ccccc4)C3)cc2)c1	22795
COc1cccc2cc(-c3ccc(CO[C@H]4C[C@@H](C(=O)NC[3H])N(Cc5n[nH]cc5-c5ccccc5)C4)cc3)oc12	22796
COc1cc(F)cc(-c2ccc(CO[C@H]3C[C@@H](C(=O)NC[3H])N(Cc4n[nH]cc4-c4ccccc4)C3)cc2)c1	22797
CC(C)Oc1ccc(-c2ccc(CO[C@H]3C[C@@H](C(=O)NC[3H])N(Cc4n[nH]cc4-c4ccccc4)C3)cc2)cc1F	22798
O=C(NC[3H])[C@@H]1C[C@H](OCc2ccc(-c3cccc4c3CCO4)cc2)CN1Cc1n[nH]cc1-c1ccccc1	22799
CCNC(=O)c1cccc(-c2ccc(CO[C@H]3C[C@@H](C(=O)NC[3H])N(Cc4n[nH]cc4-c4ccccc4)C3)cc2)c1	22800
COC(=O)c1cccc(-c2ccc(CO[C@H]3C[C@@H](C(=O)NC[3H])N(Cc4n[nH]cc4-c4ccccc4)C3)cc2)c1	22801
COc1cc(C(=O)O)cc(-c2ccc(CO[C@H]3C[C@@H](C(=O)NC[3H])N(Cc4n[nH]cc4-c4ccccc4)C3)cc2)c1	22802
O=C(O)c1ccc(-c2ccc(CO[C@H]3C[C@@H](C(=O)NC[3H])N(Cc4n[nH]cc4-c4ccccc4)C3)cc2)c(F)c1	22803
CC(C)n1cc(S(=O)(=O)N2CC3(CN(C(=O)CCCC(=O)NC[3H])C[C@@H]3c3ccc(-c4cccc(CC(=O)O)c4)cc3)C2)cn1	22804
CCOC(=O)c1ccc(-c2ccc([C@H]3CN(C(=O)CCCC(=O)NC[3H])CC34CN(S(=O)(=O)c3cnn(C(C)C)c3)C4)cc2)cc1F	22805
CC(C)n1cc(S(=O)(=O)N2CC3(CN(C(=O)CCCC(=O)NC[3H])C[C@@H]3c3ccc(-c4ccc5ccc(O)cc5c4)cc3)C2)cn1	22806
COc1ncc(-c2ccc([C@H]3CN(C(=O)CCCC(=O)NC[3H])CC34CN(S(=O)(=O)c3cnn(C(C)C)c3)C4)cc2)cn1	22807
COc1ccc(-c2ccc([C@H]3CN(C(=O)CCCC(=O)NC[3H])CC34CN(S(=O)(=O)c3cnn(C(C)C)c3)C4)cc2)cc1OC(C)C	22808
CC(C)n1cc(S(=O)(=O)N2CC3(CN(C(=O)CCCC(=O)NC[3H])C[C@@H]3c3ccc(-c4ccc(Cl)c(C#N)c4)cc3)C2)cn1	22809
COCCc1cccc(-c2ccc([C@H]3CN(C(=O)CCCC(=O)NC[3H])CC34CN(S(=O)(=O)c3cnn(C(C)C)c3)C4)cc2)c1	22810
Cc1ccc(OC(C)C)c(-c2ccc([C@H]3CN(C(=O)CCCC(=O)NC[3H])CC34CN(S(=O)(=O)c3cnn(C(C)C)c3)C4)cc2)c1	22811
CCOc1ncccc1-c1ccc([C@H]2CN(C(=O)CCCC(=O)NC[3H])CC23CN(S(=O)(=O)c2cnn(C(C)C)c2)C3)cc1	22812
CCc1ccccc1-c1ccc([C@H]2CN(C(=O)CCCC(=O)NC[3H])CC23CN(S(=O)(=O)c2cnn(C(C)C)c2)C3)cc1	22813
CC(C)n1cc(S(=O)(=O)N2CC3(CN(C(=O)CCCC(=O)NC[3H])C[C@@H]3c3ccc(-c4cnc(N(C)C)c(Cl)c4)cc3)C2)cn1	22814
CC(C)n1cc(S(=O)(=O)N2CC3(CN(C(=O)CCCC(=O)NC[3H])C[C@@H]3c3ccc(-c4cccc(F)c4)cc3)C2)cn1	22815
Cc1cc(Cl)ccc1-c1ccc([C@H]2CN(C(=O)CCCC(=O)NC[3H])CC23CN(S(=O)(=O)c2cnn(C(C)C)c2)C3)cc1	22816
CC(C)n1cc(S(=O)(=O)N2CC3(CN(C(=O)CCCC(=O)NC[3H])C[C@@H]3c3ccc(-c4ccc(Cl)cc4)cc3)C2)cn1	22817
CC(C)n1cc(S(=O)(=O)N2CC3(CN(C(=O)CCCC(=O)NC[3H])C[C@@H]3c3ccc(-c4ccc5c(c4)CCC(=O)N5)cc3)C2)cn1	22818
Cc1ccc(C(=O)O)cc1-c1ccc([C@H]2CN(C(=O)CCCC(=O)NC[3H])CC23CN(S(=O)(=O)c2cnn(C(C)C)c2)C3)cc1	22819
CC(C)n1cc(S(=O)(=O)N2CC3(CN(C(=O)CCCC(=O)NC[3H])C[C@@H]3c3ccc(-c4ccc(C(=O)O)c(Cl)c4)cc3)C2)cn1	22820
CONC(=O)c1ccc(-c2ccc([C@H]3CN(C(=O)CCCC(=O)NC[3H])CC34CN(S(=O)(=O)c3cnn(C(C)C)c3)C4)cc2)cc1	22821
CCOc1cccc(-c2ccc([C@H]3CN(C(=O)CCCC(=O)NC[3H])CC34CN(S(=O)(=O)c3cnn(C(C)C)c3)C4)cc2)c1	22822
COc1cccc2cc(-c3ccc([C@H]4CN(C(=O)CCCC(=O)NC[3H])CC45CN(S(=O)(=O)c4cnn(C(C)C)c4)C5)cc3)oc12	22823
COc1cc(F)cc(-c2ccc([C@H]3CN(C(=O)CCCC(=O)NC[3H])CC34CN(S(=O)(=O)c3cnn(C(C)C)c3)C4)cc2)c1	22824
CC(C)Oc1ccc(-c2ccc([C@H]3CN(C(=O)CCCC(=O)NC[3H])CC34CN(S(=O)(=O)c3cnn(C(C)C)c3)C4)cc2)cc1F	22825
CC(C)n1cc(S(=O)(=O)N2CC3(CN(C(=O)CCCC(=O)NC[3H])C[C@@H]3c3ccc(-c4cccc5c4CCO5)cc3)C2)cn1	22826
CCNC(=O)c1cccc(-c2ccc([C@H]3CN(C(=O)CCCC(=O)NC[3H])CC34CN(S(=O)(=O)c3cnn(C(C)C)c3)C4)cc2)c1	22827
COC(=O)c1cccc(-c2ccc([C@H]3CN(C(=O)CCCC(=O)NC[3H])CC34CN(S(=O)(=O)c3cnn(C(C)C)c3)C4)cc2)c1	22828
CC(C)n1cc(S(=O)(=O)N2CC3(CN(C(=O)CCCC(=O)NC[3H])C[C@@H]3c3ccc(-c4ccc(Cl)c(N)c4)cc3)C2)cn1	22829
CC(C)n1cc(S(=O)(=O)N2CC3(CN(C(=O)CCCC(=O)NC[3H])C[C@@H]3c3ccc(-c4ccc(C(=O)O)cc4F)cc3)C2)cn1	22830
Cc1cc(-c2ccc([C@H]3CN(C(=O)CCCC(=O)NC[3H])CC34CN(S(=O)(=O)c3cnn(C(C)C)c3)C4)cc2)ccc1Cl	22831
CC(C)n1cc(S(=O)(=O)N2CC3(CN(C(=O)CCCC(=O)NC[3H])C[C@@H]3c3ccc(-c4cccc5c4OCCCO5)cc3)C2)cn1	22832
CC(C)n1cc(S(=O)(=O)N2CC3(CN(C(=O)CCCC(=O)NC[3H])C[C@@H]3c3ccc(-c4ccc(C(C)(C)C)cc4)cc3)C2)cn1	22833
CC(C)OCc1cccc(-c2ccc(CO[C@H]3C[C@@H](C(=O)NC[3H])N(Cc4ccc(S(N)(=O)=O)o4)C3)cc2)c1	22834
NCc1cccc(-c2ccc(CO[C@H]3C[C@@H](C(=O)NC[3H])N(Cc4ccc(S(N)(=O)=O)o4)C3)cc2)c1	22835
CN(C)c1cc(-c2ccc(CO[C@H]3C[C@@H](C(=O)NC[3H])N(Cc4ccc(S(N)(=O)=O)o4)C3)cc2)ccn1	22836
CC(C)(C)OCc1ccc(-c2ccc(CO[C@H]3C[C@@H](C(=O)NC[3H])N(Cc4ccc(S(N)(=O)=O)o4)C3)cc2)cc1	22837
Cc1ccc(-c2ccc(CO[C@H]3C[C@@H](C(=O)NC[3H])N(Cc4ccc(S(N)(=O)=O)o4)C3)cc2)cc1Cl	22838
NS(=O)(=O)c1ccc(CN2C[C@@H](OCc3ccc(-c4ccc(F)nc4)cc3)C[C@H]2C(=O)NC[3H])o1	22839
CC(=O)Nc1cccc(-c2ccc(CO[C@H]3C[C@@H](C(=O)NC[3H])N(Cc4ccc(S(N)(=O)=O)o4)C3)cc2)c1	22840
NS(=O)(=O)c1ccc(CN2C[C@@H](OCc3ccc(-c4ccc(Cl)c(F)c4)cc3)C[C@H]2C(=O)NC[3H])o1	22841
NS(=O)(=O)c1ccc(CN2C[C@@H](OCc3ccc(-c4ccc(CO)cc4)cc3)C[C@H]2C(=O)NC[3H])o1	22842
COc1ccc(-c2ccc(CO[C@H]3C[C@@H](C(=O)NC[3H])N(Cc4ccc(S(N)(=O)=O)o4)C3)cc2)cc1Cl	22843
Cc1ccc(-c2ccc(CO[C@H]3C[C@@H](C(=O)NC[3H])N(Cc4ccc(S(N)(=O)=O)o4)C3)cc2)cc1	22844
NS(=O)(=O)c1ccc(CN2C[C@@H](OCc3ccc(-c4cccc(Cl)c4)cc3)C[C@H]2C(=O)NC[3H])o1	22845
Cc1cc(C)cc(-c2ccc(CO[C@H]3C[C@@H](C(=O)NC[3H])N(Cc4ccc(S(N)(=O)=O)o4)C3)cc2)c1	22846
COc1cc(-c2ccc(CO[C@H]3C[C@@H](C(=O)NC[3H])N(Cc4ccc(S(N)(=O)=O)o4)C3)cc2)cc(OC)c1OC	22847
NS(=O)(=O)c1ccc(CN2C[C@@H](OCc3ccc(-c4ccc(C(F)(F)F)cc4)cc3)C[C@H]2C(=O)NC[3H])o1	22848
CCc1cccc(-c2ccc(CO[C@H]3C[C@@H](C(=O)NC[3H])N(Cc4ccc(S(N)(=O)=O)o4)C3)cc2)c1	22849
NS(=O)(=O)c1ccc(CN2C[C@@H](OCc3ccc(-c4cccc(Oc5ccccc5)c4)cc3)C[C@H]2C(=O)NC[3H])o1	22850
C[C@H](O)c1ccc(-c2ccc(CO[C@H]3C[C@@H](C(=O)NC[3H])N(Cc4ccc(S(N)(=O)=O)o4)C3)cc2)cc1	22851
COc1ccc(C)cc1-c1ccc(CO[C@H]2C[C@@H](C(=O)NC[3H])N(Cc3ccc(S(N)(=O)=O)o3)C2)cc1	22852
C[C@@H]1Cc2cc(-c3ccc(CO[C@H]4C[C@@H](C(=O)NC[3H])N(Cc5ccc(S(N)(=O)=O)o5)C4)cc3)ccc2O1	22853
CCOc1ccc(-c2ccc(CO[C@H]3C[C@@H](C(=O)NC[3H])N(Cc4ccc(S(N)(=O)=O)o4)C3)cc2)cc1C	22854
CCCOc1cccc(-c2ccc(CO[C@H]3C[C@@H](C(=O)NC[3H])N(Cc4ccc(S(N)(=O)=O)o4)C3)cc2)c1	22855
NS(=O)(=O)c1ccc(CN2C[C@@H](OCc3ccc(-c4cccc5c4CNC5=O)cc3)C[C@H]2C(=O)NC[3H])o1	22856
CNC(=O)c1ccc(-c2ccc(CO[C@H]3C[C@@H](C(=O)NC[3H])N(Cc4ccc(S(N)(=O)=O)o4)C3)cc2)cc1C	22857
COC(=O)c1cccc(-c2ccc(CO[C@H]3C[C@@H](C(=O)NC[3H])N(Cc4ccc(S(N)(=O)=O)o4)C3)cc2)c1F	22858
CS(=O)(=O)c1ccc(-c2ccc(CO[C@H]3C[C@@H](C(=O)NC[3H])N(Cc4ccc(S(N)(=O)=O)o4)C3)cc2)cc1	22859
NS(=O)(=O)c1ccc(CN2C[C@@H](OCc3ccc(-c4cc(Cl)cc(C(=O)O)c4)cc3)C[C@H]2C(=O)NC[3H])o1	22860
Cc1ccc2cc(-c3ccc(CO[C@H]4C[C@@H](C(=O)NC[3H])N(Cc5ccc(S(N)(=O)=O)o5)C4)cc3)ccc2n1	22861
CCOC(=O)c1cccc(-c2ccc(CO[C@H]3C[C@@H](C(=O)NC[3H])N(Cc4ccc(S(N)(=O)=O)o4)C3)cc2)c1	22862
NS(=O)(=O)c1ccc(CN2C[C@@H](OCc3ccc(-c4cccc(C(=O)O)c4F)cc3)C[C@H]2C(=O)NC[3H])o1	22863
COC(=O)c1cc(-c2ccc(CO[C@H]3C[C@@H](C(=O)NC[3H])N(Cc4ccc(S(N)(=O)=O)o4)C3)cc2)ccc1O	22864
COc1cc(OC)cc(-c2ccc(CO[C@H]3C[C@@H](C(=O)NC[3H])N(Cc4nc(-c5ccccc5)c[nH]4)C3)cc2)c1	22865
Cc1cccc(-c2ccc(CO[C@H]3C[C@@H](C(=O)NC[3H])N(Cc4nc(-c5ccccc5)c[nH]4)C3)cc2)c1C	22866
O=C(NC[3H])[C@@H]1C[C@H](OCc2ccc(-c3cc(Cl)cc(Cl)c3)cc2)CN1Cc1nc(-c2ccccc2)c[nH]1	22867
O=C(NC[3H])[C@@H]1C[C@H](OCc2ccc(-c3ccc4ccccc4c3)cc2)CN1Cc1nc(-c2ccccc2)c[nH]1	22868
O=C(NC[3H])[C@@H]1C[C@H](OCc2ccc(-c3cc(F)c(F)c(F)c3)cc2)CN1Cc1nc(-c2ccccc2)c[nH]1	22869
Cc1ccc(-c2ccc(CO[C@H]3C[C@@H](C(=O)NC[3H])N(Cc4nc(-c5ccccc5)c[nH]4)C3)cc2)c(F)c1	22870
O=C(NC[3H])[C@@H]1C[C@H](OCc2ccc(-c3ccc4cc[nH]c4c3)cc2)CN1Cc1nc(-c2ccccc2)c[nH]1	22871
O=C(NC[3H])[C@@H]1C[C@H](OCc2ccc(-c3ccc4c(c3)OC(F)(F)O4)cc2)CN1Cc1nc(-c2ccccc2)c[nH]1	22872
COc1ccc(-c2ccc(CO[C@H]3C[C@@H](C(=O)NC[3H])N(Cc4nc(-c5ccccc5)c[nH]4)C3)cc2)cc1C#N	22873
O=C(NC[3H])[C@@H]1C[C@H](OCc2ccc(-c3cc(F)cc(Cl)c3)cc2)CN1Cc1nc(-c2ccccc2)c[nH]1	22874
O=C(NC[3H])[C@@H]1C[C@H](OCc2ccc(-c3ccc(C(F)(F)F)c(F)c3)cc2)CN1Cc1nc(-c2ccccc2)c[nH]1	22875
Cc1cc(F)ccc1-c1ccc(CO[C@H]2C[C@@H](C(=O)NC[3H])N(Cc3nc(-c4ccccc4)c[nH]3)C2)cc1	22876
O=C(O)c1ccc(-c2ccc(CO[C@H]3C[C@@H](C(=O)NC[3H])N(Cc4nc(-c5ccccc5)c[nH]4)C3)cc2)c(Cl)c1	22877
CC(C)Cc1ccc(-c2ccc(CO[C@H]3C[C@@H](C(=O)NC[3H])N(Cc4nc(-c5ccccc5)c[nH]4)C3)cc2)cc1	22878
CC(C)c1cccc(-c2ccc(CO[C@H]3C[C@@H](C(=O)NC[3H])N(Cc4nc(-c5ccccc5)c[nH]4)C3)cc2)c1	22879
O=C(NC[3H])[C@@H]1C[C@H](OCc2ccc(-c3cccc(CCO)c3)cc2)CN1Cc1nc(-c2ccccc2)c[nH]1	22880
Cc1cc(-c2ccc(CO[C@H]3C[C@@H](C(=O)NC[3H])N(Cc4nc(-c5ccccc5)c[nH]4)C3)cc2)c(C)cc1F	22881
CCCc1ccc(-c2ccc(CO[C@H]3C[C@@H](C(=O)NC[3H])N(Cc4nc(-c5ccccc5)c[nH]4)C3)cc2)cc1	22882
N#Cc1ccc(-c2ccc(CO[C@H]3C[C@@H](C(=O)NC[3H])N(Cc4nc(-c5ccccc5)c[nH]4)C3)cc2)cc1F	22883
COc1ccc(C(C)C)cc1-c1ccc(CO[C@H]2C[C@@H](C(=O)NC[3H])N(Cc3nc(-c4ccccc4)c[nH]3)C2)cc1	22884
O=C(NC[3H])[C@@H]1C[C@H](OCc2ccc(-c3cccc(OC(F)(F)F)c3)cc2)CN1Cc1nc(-c2ccccc2)c[nH]1	22885
COc1ccc(Cl)cc1-c1ccc(CO[C@H]2C[C@@H](C(=O)NC[3H])N(Cc3nc(-c4ccccc4)c[nH]3)C2)cc1	22886
CC(C)Oc1ccc(F)cc1-c1ccc(CO[C@H]2C[C@@H](C(=O)NC[3H])N(Cc3nc(-c4ccccc4)c[nH]3)C2)cc1	22887
O=C(NC[3H])[C@@H]1C[C@H](OCc2ccc(-c3ccc(OC(F)(F)F)cc3)cc2)CN1Cc1nc(-c2ccccc2)c[nH]1	22888
COc1ncc(-c2ccc(CO[C@H]3C[C@@H](C(=O)NC[3H])N(Cc4nc(-c5ccccc5)c[nH]4)C3)cc2)cc1Cl	22889
COc1cc(C(=O)O)ccc1-c1ccc(CO[C@H]2C[C@@H](C(=O)NC[3H])N(Cc3nc(-c4ccccc4)c[nH]3)C2)cc1	22890
Cc1ccc(-c2ccc(CO[C@H]3C[C@@H](C(=O)NC[3H])N(Cc4nc(-c5ccccc5)c[nH]4)C3)cc2)c(Cl)c1	22891
CC(=O)c1ccc(-c2ccc(CO[C@H]3C[C@@H](C(=O)NC[3H])N(Cc4nc(-c5ccccc5)c[nH]4)C3)cc2)cc1	22892
COC(=O)c1cc(F)cc(-c2ccc(CO[C@H]3C[C@@H](C(=O)NC[3H])N(Cc4nc(-c5ccccc5)c[nH]4)C3)cc2)c1	22893
CNC(=O)Nc1ccc(-c2ccc(CO[C@H]3C[C@@H](C(=O)NC[3H])N(Cc4nc(-c5ccccc5)c[nH]4)C3)cc2)cc1	22894
O=C(NC[3H])[C@@H]1C[C@H](OCc2ccc(-c3cccc4c3OCCCO4)cc2)CN1Cc1n[nH]cc1-c1ccccc1	22895
CC(C)(C)c1ccc(-c2ccc(CO[C@H]3C[C@@H](C(=O)NC[3H])N(Cc4n[nH]cc4-c4ccccc4)C3)cc2)cc1	22896
O=C1CC[C@@H](c2ccc(-c3ccc(CO[C@H]4C[C@@H](C(=O)NC[3H])N(Cc5n[nH]cc5-c5ccccc5)C4)cc3)cc2)N1	22897
O=C1NCCCc2cc(-c3ccc(CO[C@H]4C[C@@H](C(=O)NC[3H])N(Cc5n[nH]cc5-c5ccccc5)C4)cc3)ccc21	22898
CC(C)c1nn(C)cc1-c1ccc(CO[C@H]2C[C@@H](C(=O)NC[3H])N(Cc3n[nH]cc3-c3ccccc3)C2)cc1	22899
CC(C)(O)c1ccc(-c2ccc(CO[C@H]3C[C@@H](C(=O)NC[3H])N(Cc4n[nH]cc4-c4ccccc4)C3)cc2)c(F)c1	22900
CCc1ccc(-c2ccc(CO[C@H]3C[C@@H](C(=O)NC[3H])N(Cc4n[nH]cc4-c4ccccc4)C3)cc2)cc1	22901
O=C(NC[3H])[C@@H]1C[C@H](OCc2ccc(-c3cc(F)cc(F)c3)cc2)CN1Cc1n[nH]cc1-c1ccccc1	22902
O=C(NC[3H])[C@@H]1C[C@H](OCc2ccc(-c3cccc(Cn4cccn4)c3)cc2)CN1Cc1n[nH]cc1-c1ccccc1	22903
Cn1nnc2ccc(-c3ccc(CO[C@H]4C[C@@H](C(=O)NC[3H])N(Cc5n[nH]cc5-c5ccccc5)C4)cc3)cc21	22904
O=C(O)CCc1ccc(-c2ccc(CO[C@H]3C[C@@H](C(=O)NC[3H])N(Cc4n[nH]cc4-c4ccccc4)C3)cc2)cc1	22905
Nc1cccc(-c2ccc(CO[C@H]3C[C@@H](C(=O)NC[3H])N(Cc4n[nH]cc4-c4ccccc4)C3)cc2)c1	22906
CCOc1ccc(-c2ccc(CO[C@H]3C[C@@H](C(=O)NC[3H])N(Cc4n[nH]cc4-c4ccccc4)C3)cc2)cc1	22907
O=C(NC[3H])[C@@H]1C[C@H](OCc2ccc(-c3ccc(Cl)c(Cl)c3)cc2)CN1Cc1n[nH]cc1-c1ccccc1	22908
CCCCc1ccc(-c2ccc(CO[C@H]3C[C@@H](C(=O)NC[3H])N(Cc4n[nH]cc4-c4ccccc4)C3)cc2)cc1	22909
O=C(NC[3H])[C@@H]1C[C@H](OCc2ccc(-c3ccc4c(c3)OCO4)cc2)CN1Cc1n[nH]cc1-c1ccccc1	22910
O=C(NC[3H])[C@@H]1C[C@H](OCc2ccc(-c3ccc(-c4ccccc4)cc3)cc2)CN1Cc1n[nH]cc1-c1ccccc1	22911
CC(C)(C)n1cc(-c2ccc(CO[C@H]3C[C@@H](C(=O)NC[3H])N(Cc4n[nH]cc4-c4ccccc4)C3)cc2)cn1	22912
NS(=O)(=O)c1cccc(-c2ccc(CO[C@H]3C[C@@H](C(=O)NC[3H])N(Cc4n[nH]cc4-c4ccccc4)C3)cc2)c1	22913
O=C(NC[3H])[C@@H]1C[C@H](OCc2ccc(-c3cccc4c3OCCO4)cc2)CN1Cc1n[nH]cc1-c1ccccc1	22914
COc1ccc(-c2ccc(CO[C@H]3C[C@@H](C(=O)NC[3H])N(Cc4n[nH]cc4-c4ccccc4)C3)cc2)cn1	22915
COC(=O)CCc1cccc(-c2ccc(CO[C@H]3C[C@@H](C(=O)NC[3H])N(Cc4n[nH]cc4-c4ccccc4)C3)cc2)c1	22916
O=C(NC[3H])[C@@H]1C[C@H](OCc2ccc(-c3cnc4ccnn4c3)cc2)CN1Cc1n[nH]cc1-c1ccccc1	22917
O=C(O)COc1cc(F)cc(-c2ccc(CO[C@H]3C[C@@H](C(=O)NC[3H])N(Cc4n[nH]cc4-c4ccccc4)C3)cc2)c1	22918
O=C(NC[3H])[C@@H]1C[C@H](OCc2ccc(-c3cc4ccccc4o3)cc2)CN1Cc1n[nH]cc1-c1ccccc1	22919
O=C(NC[3H])[C@@H]1C[C@H](OCc2ccc(C=CC3CCCCC3)cc2)CN1Cc1n[nH]cc1-c1ccccc1	22920
CC1(C)Cc2cc(-c3ccc(CO[C@H]4C[C@@H](C(=O)NC[3H])N(Cc5n[nH]cc5-c5ccccc5)C4)cc3)ccc2O1	22921
COc1ncccc1-c1ccc(CO[C@H]2C[C@@H](C(=O)NC[3H])N(Cc3n[nH]cc3-c3ccccc3)C2)cc1	22922
COc1ccc(F)c(-c2ccc(CO[C@H]3C[C@@H](C(=O)NC[3H])N(Cc4n[nH]cc4-c4ccccc4)C3)cc2)c1	22923
CS(=O)(=O)c1ccc(-c2ccc(CO[C@H]3C[C@@H](C(=O)NC[3H])N(Cc4n[nH]cc4-c4ccccc4)C3)cc2)cc1	22924
Cc1n[nH]c(Cl)c1CN1C[C@@H](OCc2ccc(I)cc2)C[C@H]1C(=O)NC[3H]	22925
CC(C)n1cc(S(=O)(=O)N2CC3(CN(C(=O)CCCC(=O)NC[3H])C[C@@H]3c3ccc(-c4ccc([C@@H]5CCC(=O)N5)cc4)cc3)C2)cn1	22926
CC(C)n1cc(S(=O)(=O)N2CC3(CN(C(=O)CCCC(=O)NC[3H])C[C@@H]3c3ccc(-c4ccc5c(c4)CCCNC5=O)cc3)C2)cn1	22927
CC(C)c1nn(C)cc1-c1ccc([C@H]2CN(C(=O)CCCC(=O)NC[3H])CC23CN(S(=O)(=O)c2cnn(C(C)C)c2)C3)cc1	22928
CC(C)n1cc(S(=O)(=O)N2CC3(CN(C(=O)CCCC(=O)NC[3H])C[C@@H]3c3ccc(-c4ccc(C(C)(C)O)cc4F)cc3)C2)cn1	22929
CCc1ccc(-c2ccc([C@H]3CN(C(=O)CCCC(=O)NC[3H])CC34CN(S(=O)(=O)c3cnn(C(C)C)c3)C4)cc2)cc1	22930
CC(C)n1cc(S(=O)(=O)N2CC3(CN(C(=O)CCCC(=O)NC[3H])C[C@@H]3c3ccc(-c4cc(F)cc(F)c4)cc3)C2)cn1	22931
CC(C)n1cc(S(=O)(=O)N2CC3(CN(C(=O)CCCC(=O)NC[3H])C[C@@H]3c3ccc(-c4cccc(Cn5cccn5)c4)cc3)C2)cn1	22932
CC(C)n1cc(S(=O)(=O)N2CC3(CN(C(=O)CCCC(=O)NC[3H])C[C@@H]3c3ccc(-c4ccc5nnn(C)c5c4)cc3)C2)cn1	22933
CC(C)n1cc(S(=O)(=O)N2CC3(CN(C(=O)CCCC(=O)NC[3H])C[C@@H]3c3ccc(-c4ccc(CCC(=O)O)cc4)cc3)C2)cn1	22934
CC(C)n1cc(S(=O)(=O)N2CC3(CN(C(=O)CCCC(=O)NC[3H])C[C@@H]3c3ccc(-c4cccc(N)c4)cc3)C2)cn1	22935
CCOc1ccc(-c2ccc([C@H]3CN(C(=O)CCCC(=O)NC[3H])CC34CN(S(=O)(=O)c3cnn(C(C)C)c3)C4)cc2)cc1	22936
CC(C)n1cc(S(=O)(=O)N2CC3(CN(C(=O)CCCC(=O)NC[3H])C[C@@H]3c3ccc(-c4ccc(Cl)c(Cl)c4)cc3)C2)cn1	22937
CCCCc1ccc(-c2ccc([C@H]3CN(C(=O)CCCC(=O)NC[3H])CC34CN(S(=O)(=O)c3cnn(C(C)C)c3)C4)cc2)cc1	22938
CC(C)n1cc(S(=O)(=O)N2CC3(CN(C(=O)CCCC(=O)NC[3H])C[C@@H]3c3ccc(-c4ccc5c(c4)OCO5)cc3)C2)cn1	22939
CC(C)n1cc(S(=O)(=O)N2CC3(CN(C(=O)CCCC(=O)NC[3H])C[C@@H]3c3ccc(-c4ccc(-c5ccccc5)cc4)cc3)C2)cn1	22940
CC(C)n1cc(S(=O)(=O)N2CC3(CN(C(=O)CCCC(=O)NC[3H])C[C@@H]3c3ccc(-c4cnn(C(C)(C)C)c4)cc3)C2)cn1	22941
CC(C)n1cc(S(=O)(=O)N2CC3(CN(C(=O)CCCC(=O)NC[3H])C[C@@H]3c3ccc(-c4cccc(S(N)(=O)=O)c4)cc3)C2)cn1	22942
CC(C)n1cc(S(=O)(=O)N2CC3(CN(C(=O)CCCC(=O)NC[3H])C[C@@H]3c3ccc(-c4cccc5c4OCCO5)cc3)C2)cn1	22943
COc1ccc(-c2ccc([C@H]3CN(C(=O)CCCC(=O)NC[3H])CC34CN(S(=O)(=O)c3cnn(C(C)C)c3)C4)cc2)cn1	22944
COC(=O)CCc1cccc(-c2ccc([C@H]3CN(C(=O)CCCC(=O)NC[3H])CC34CN(S(=O)(=O)c3cnn(C(C)C)c3)C4)cc2)c1	22945
CC(C)n1cc(S(=O)(=O)N2CC3(CN(C(=O)CCCC(=O)NC[3H])C[C@@H]3c3ccc(-c4cnc5ccnn5c4)cc3)C2)cn1	22946
CC(C)n1cc(S(=O)(=O)N2CC3(CN(C(=O)CCCC(=O)NC[3H])C[C@@H]3c3ccc(-c4cc(F)cc(OCC(=O)O)c4)cc3)C2)cn1	22947
CC(C)n1cc(S(=O)(=O)N2CC3(CN(C(=O)CCCC(=O)NC[3H])C[C@@H]3c3ccc(-c4cc5ccccc5o4)cc3)C2)cn1	22948
CC(C)n1cc(S(=O)(=O)N2CC3(CN(C(=O)CCCC(=O)NC[3H])C[C@@H]3c3ccc(C=CC4CCCCC4)cc3)C2)cn1	22949
CC(C)n1cc(S(=O)(=O)N2CC3(CN(C(=O)CCCC(=O)NC[3H])C[C@@H]3c3ccc(C4=CCNCC4)cc3)C2)cn1	22950
CC(C)n1cc(S(=O)(=O)N2CC3(CN(C(=O)CCCC(=O)NC[3H])C[C@@H]3c3ccc(-c4ccc5c(c4)CC(C)(C)O5)cc3)C2)cn1	22951
COc1ncccc1-c1ccc([C@H]2CN(C(=O)CCCC(=O)NC[3H])CC23CN(S(=O)(=O)c2cnn(C(C)C)c2)C3)cc1	22952
COc1ccc(F)c(-c2ccc([C@H]3CN(C(=O)CCCC(=O)NC[3H])CC34CN(S(=O)(=O)c3cnn(C(C)C)c3)C4)cc2)c1	22953
CC(C)n1cc(S(=O)(=O)N2CC3(CN(C(=O)CCCC(=O)NC[3H])C[C@@H]3c3ccc(-c4ccc(S(C)(=O)=O)cc4)cc3)C2)cn1	22954
O=C(CCCC(=O)N1C[C@H](c2ccc(I)cc2)C2(C1)CN(S(=O)(=O)c1cnc3n1CCC3)C2)NC[3H]	22955
CCN(CC)c1ncc(-c2ccc(CO[C@H]3C[C@@H](C(=O)NC[3H])N(Cc4ccc(S(N)(=O)=O)o4)C3)cc2)cn1	22956
CNC(=O)c1ccc(-c2ccc(CO[C@H]3C[C@@H](C(=O)NC[3H])N(Cc4ccc(S(N)(=O)=O)o4)C3)cc2)cc1	22957
CCNC(=O)c1ccc(-c2ccc(CO[C@H]3C[C@@H](C(=O)NC[3H])N(Cc4ccc(S(N)(=O)=O)o4)C3)cc2)cc1	22958
NS(=O)(=O)c1ccc(CN2C[C@@H](OCc3ccc(-c4cccc(C(=O)NC5CC5)c4)cc3)C[C@H]2C(=O)NC[3H])o1	22959
NS(=O)(=O)c1ccc(CN2C[C@@H](OCc3ccc(-c4ccc(C5CC(=O)C5)cc4)cc3)C[C@H]2C(=O)NC[3H])o1	22960
COC(=O)c1cc(-c2ccc(CO[C@H]3C[C@@H](C(=O)NC[3H])N(Cc4ccc(S(N)(=O)=O)o4)C3)cc2)ccc1C	22961
COC(=O)c1cc(Cl)cc(-c2ccc(CO[C@H]3C[C@@H](C(=O)NC[3H])N(Cc4ccc(S(N)(=O)=O)o4)C3)cc2)c1	22962
COc1ncc(-c2ccc(CO[C@H]3C[C@@H](C(=O)NC[3H])N(Cc4ccc(S(N)(=O)=O)o4)C3)cc2)cc1C	22963
COC(=O)c1ccc(-c2ccc(CO[C@H]3C[C@@H](C(=O)NC[3H])N(Cc4ccc(S(N)(=O)=O)o4)C3)cc2)cc1F	22964
NS(=O)(=O)c1ccc(CN2C[C@@H](OCc3ccc(-c4cccc5ccccc45)cc3)C[C@H]2C(=O)NC[3H])o1	22965
COC(=O)Cc1ccc(-c2ccc(CO[C@H]3C[C@@H](C(=O)NC[3H])N(Cc4ccc(S(N)(=O)=O)o4)C3)cc2)cc1	22966
NS(=O)(=O)c1ccc(CN2C[C@@H](OCc3ccc(I)cc3)C[C@H]2C(=O)NC[3H])o1	22967
CCCOc1ccc(-c2ccc(CO[C@H]3C[C@@H](C(=O)NC[3H])N(Cc4ccc(S(N)(=O)=O)o4)C3)cc2)cc1Cl	22968
COc1ccc2cc(-c3ccc(CO[C@H]4C[C@@H](C(=O)NC[3H])N(Cc5ccc(S(N)(=O)=O)o5)C4)cc3)ccc2c1	22969
COc1cccc(-c2ccc(CO[C@H]3C[C@@H](C(=O)NC[3H])N(Cc4ccc(S(N)(=O)=O)o4)C3)cc2)c1OC	22970
CCN(CC)Cc1ccc(-c2ccc(CO[C@H]3C[C@@H](C(=O)NC[3H])N(Cc4ccc(S(N)(=O)=O)o4)C3)cc2)cc1	22971
CCn1ccc(-c2ccc(CO[C@H]3C[C@@H](C(=O)NC[3H])N(Cc4ccc(S(N)(=O)=O)o4)C3)cc2)n1	22972
NS(=O)(=O)c1ccc(CN2C[C@@H](OCc3ccc(-c4cccc5c4OCC5)cc3)C[C@H]2C(=O)NC[3H])o1	22973
Nc1cc(-c2ccc(CO[C@H]3C[C@@H](C(=O)NC[3H])N(Cc4ccc(S(N)(=O)=O)o4)C3)cc2)ccc1F	22974
CCOc1cc(F)ccc1-c1ccc(CO[C@H]2C[C@@H](C(=O)NC[3H])N(Cc3ccc(S(N)(=O)=O)o3)C2)cc1	22975
Cn1c(=O)[nH]c2ccc(-c3ccc(CO[C@H]4C[C@@H](C(=O)NC[3H])N(Cc5ccc(S(N)(=O)=O)o5)C4)cc3)cc21	22976
Cc1ccc(Cl)cc1-c1ccc(CO[C@H]2C[C@@H](C(=O)NC[3H])N(Cc3ccc(S(N)(=O)=O)o3)C2)cc1	22977
COc1ccc(-c2ccc(CO[C@H]3C[C@@H](C(=O)NC[3H])N(Cc4ccc(S(N)(=O)=O)o4)C3)cc2)cc1C	22978
CCOc1ccccc1-c1ccc(CO[C@H]2C[C@@H](C(=O)NC[3H])N(Cc3ccc(S(N)(=O)=O)o3)C2)cc1	22979
CC(C)NC(=O)c1cccc(-c2ccc(CO[C@H]3C[C@@H](C(=O)NC[3H])N(Cc4ccc(S(N)(=O)=O)o4)C3)cc2)c1	22980
Cc1c(Cl)cccc1-c1ccc(CO[C@H]2C[C@@H](C(=O)NC[3H])N(Cc3ccc(S(N)(=O)=O)o3)C2)cc1	22981
Cc1ccc(F)cc1-c1ccc(CO[C@H]2C[C@@H](C(=O)NC[3H])N(Cc3ccc(S(N)(=O)=O)o3)C2)cc1	22982
CC(C)(C)[C@H]1CC=C(c2ccc(CO[C@H]3C[C@@H](C(=O)NC[3H])N(Cc4ccc(S(N)(=O)=O)o4)C3)cc2)CC1	22983
NS(=O)(=O)c1ccc(CN2C[C@@H](OCc3ccc(-c4ccc(C(=O)O)c(F)c4)cc3)C[C@H]2C(=O)NC[3H])o1	22984
NS(=O)(=O)c1ccc(CN2C[C@@H](OCc3ccc(-c4cccc(CO)c4)cc3)C[C@H]2C(=O)NC[3H])o1	22985
NS(=O)(=O)c1ccc(CN2C[C@@H](OCc3ccc(-c4cccc(C(=O)O)c4)cc3)C[C@H]2C(=O)NC[3H])o1	22986
COc1c(C)cc(-c2ccc(CO[C@H]3C[C@@H](C(=O)NC[3H])N(Cc4nc(-c5ccccc5)c[nH]4)C3)cc2)cc1C	22987
O=C(O)CCc1cccc(-c2ccc(CO[C@H]3C[C@@H](C(=O)NC[3H])N(Cc4nc(-c5ccccc5)c[nH]4)C3)cc2)c1	22988
COc1cc(-c2ccc(CO[C@H]3C[C@@H](C(=O)NC[3H])N(Cc4nc(-c5ccccc5)c[nH]4)C3)cc2)ccc1C	22989
O=C(NC[3H])[C@@H]1C[C@H](OCc2ccc(-c3cccc4ccoc34)cc2)CN1Cc1nc(-c2ccccc2)c[nH]1	22990
O=C(NC[3H])[C@@H]1C[C@H](OCc2ccc(-c3ccccc3CO)cc2)CN1Cc1nc(-c2ccccc2)c[nH]1	22991
Cc1cc(-c2ccc(CO[C@H]3C[C@@H](C(=O)NC[3H])N(Cc4nc(-c5ccccc5)c[nH]4)C3)cc2)ccc1F	22992
Cc1nc2ccc(-c3ccc(CO[C@H]4C[C@@H](C(=O)NC[3H])N(Cc5nc(-c6ccccc6)c[nH]5)C4)cc3)cc2o1	22993
O=C(NC[3H])[C@@H]1C[C@H](OCc2ccc(-c3ccc(Oc4ccccc4)cc3)cc2)CN1Cc1nc(-c2ccccc2)c[nH]1	22994
Cc1cc2cc(-c3ccc(CO[C@H]4C[C@@H](C(=O)NC[3H])N(Cc5nc(-c6ccccc6)c[nH]5)C4)cc3)ccc2[nH]1	22995
COc1ccc(C#N)cc1-c1ccc(CO[C@H]2C[C@@H](C(=O)NC[3H])N(Cc3nc(-c4ccccc4)c[nH]3)C2)cc1	22996
COc1ncc(Cl)cc1-c1ccc(CO[C@H]2C[C@@H](C(=O)NC[3H])N(Cc3nc(-c4ccccc4)c[nH]3)C2)cc1	22997
O=C(NC[3H])[C@@H]1C[C@H](OCc2ccc(-c3ccc4c(c3)CCCO4)cc2)CN1Cc1nc(-c2ccccc2)c[nH]1	22998
CCCNC(=O)c1cccc(-c2ccc(CO[C@H]3C[C@@H](C(=O)NC[3H])N(Cc4nc(-c5ccccc5)c[nH]4)C3)cc2)c1	22999
Cc1ccc(C(N)=O)cc1-c1ccc(CO[C@H]2C[C@@H](C(=O)NC[3H])N(Cc3nc(-c4ccccc4)c[nH]3)C2)cc1	23000
COc1ccc(-c2ccc(CO[C@H]3C[C@@H](C(=O)NC[3H])N(Cc4nc(-c5ccccc5)c[nH]4)C3)cc2)cc1F	23001
O=C(NC[3H])[C@@H]1C[C@H](OCc2ccc(-c3cccc(O)c3)cc2)CN1Cc1nc(-c2ccccc2)c[nH]1	23002
COc1ccc(-c2ccc(CO[C@H]3C[C@@H](C(=O)NC[3H])N(Cc4nc(-c5ccccc5)c[nH]4)C3)cc2)cc1C(=O)O	23003
COc1cc(CO)ccc1-c1ccc(CO[C@H]2C[C@@H](C(=O)NC[3H])N(Cc3nc(-c4ccccc4)c[nH]3)C2)cc1	23004
O=C(NC[3H])[C@@H]1C[C@H](OCc2ccc(-c3ccc4ccc(=O)[nH]c4c3)cc2)CN1Cc1nc(-c2ccccc2)c[nH]1	23005
CN(C)CCc1ccc(-c2ccc(CO[C@H]3C[C@@H](C(=O)NC[3H])N(Cc4nc(-c5ccccc5)c[nH]4)C3)cc2)cc1	23006
NC(=O)c1ccc(-c2ccc(CO[C@H]3C[C@@H](C(=O)NC[3H])N(Cc4nc(-c5ccccc5)c[nH]4)C3)cc2)cc1	23007
NCc1cccc(-c2ccc(CO[C@H]3C[C@@H](C(=O)NC[3H])N(Cc4nc(-c5ccccc5)c[nH]4)C3)cc2)c1	23008
CN(C)c1cc(-c2ccc(CO[C@H]3C[C@@H](C(=O)NC[3H])N(Cc4nc(-c5ccccc5)c[nH]4)C3)cc2)ccn1	23009
CC(C)(C)OCc1ccc(-c2ccc(CO[C@H]3C[C@@H](C(=O)NC[3H])N(Cc4nc(-c5ccccc5)c[nH]4)C3)cc2)cc1	23010
O=C(NC[3H])[C@@H]1C[C@H](OCc2ccc(-c3ccc(F)nc3)cc2)CN1Cc1nc(-c2ccccc2)c[nH]1	23011
O=C(NC[3H])[C@@H]1C[C@H](OCc2ccc(-c3ccccc3)cc2)CN1Cc1nc(-c2ccccc2)c[nH]1	23012
CC(=O)Nc1cccc(-c2ccc(CO[C@H]3C[C@@H](C(=O)NC[3H])N(Cc4nc(-c5ccccc5)c[nH]4)C3)cc2)c1	23013
O=C(NC[3H])[C@@H]1C[C@H](OCc2ccc(-c3ccc(Cl)c(F)c3)cc2)CN1Cc1nc(-c2ccccc2)c[nH]1	23014
COc1ccc(-c2ccc(CO[C@H]3C[C@@H](C(=O)NC[3H])N(Cc4nc(-c5ccccc5)c[nH]4)C3)cc2)cc1Cl	23015
Cc1cc(-c2ccc(CO[C@H]3C[C@@H](C(=O)NC[3H])N(Cc4nc(-c5ccccc5)c[nH]4)C3)cc2)ccc1OC(C)C	23016
Cc1ccc(-c2ccc(CO[C@H]3C[C@@H](C(=O)NC[3H])N(Cc4nc(-c5ccccc5)c[nH]4)C3)cc2)cc1	23017
COc1cc(OC)cc(-c2ccc(CO[C@H]3C[C@@H](C(=O)NC[3H])N(Cc4c(C)n[nH]c4Cl)C3)cc2)c1.COc1cc(OC)cc(-c2[nH]nc(C)c2CN2C[C@@H](OCc3ccc(I)cc3)C[C@H]2C(=O)NC[3H])c1	23018
Cc1cccc(-c2ccc(CO[C@H]3C[C@@H](C(=O)NC[3H])N(Cc4c(C)n[nH]c4Cl)C3)cc2)c1C.Cc1cccc(-c2[nH]nc(C)c2CN2C[C@@H](OCc3ccc(I)cc3)C[C@H]2C(=O)NC[3H])c1C	23019
Cc1n[nH]c(Cl)c1CN1C[C@@H](OCc2ccc(-c3cc(Cl)cc(Cl)c3)cc2)C[C@H]1C(=O)NC[3H].Cc1n[nH]c(-c2cc(Cl)cc(Cl)c2)c1CN1C[C@@H](OCc2ccc(I)cc2)C[C@H]1C(=O)NC[3H]	23020
Cc1n[nH]c(Cl)c1CN1C[C@@H](OCc2ccc(-c3ccc4ccccc4c3)cc2)C[C@H]1C(=O)NC[3H].Cc1n[nH]c(-c2ccc3ccccc3c2)c1CN1C[C@@H](OCc2ccc(I)cc2)C[C@H]1C(=O)NC[3H]	23021
Cc1n[nH]c(Cl)c1CN1C[C@@H](OCc2ccc(-c3cc(F)c(F)c(F)c3)cc2)C[C@H]1C(=O)NC[3H].Cc1n[nH]c(-c2cc(F)c(F)c(F)c2)c1CN1C[C@@H](OCc2ccc(I)cc2)C[C@H]1C(=O)NC[3H]	23022
Cc1ccc(-c2ccc(CO[C@H]3C[C@@H](C(=O)NC[3H])N(Cc4c(C)n[nH]c4Cl)C3)cc2)c(F)c1.Cc1ccc(-c2[nH]nc(C)c2CN2C[C@@H](OCc3ccc(I)cc3)C[C@H]2C(=O)NC[3H])c(F)c1	23023
Cc1n[nH]c(Cl)c1CN1C[C@@H](OCc2ccc(-c3ccc4c(c3)OC(F)(F)O4)cc2)C[C@H]1C(=O)NC[3H].Cc1n[nH]c(-c2ccc3c(c2)OC(F)(F)O3)c1CN1C[C@@H](OCc2ccc(I)cc2)C[C@H]1C(=O)NC[3H]	23024
Cc1n[nH]c(Cl)c1CN1C[C@@H](OCc2ccc(-c3cc(F)cc(Cl)c3)cc2)C[C@H]1C(=O)NC[3H].Cc1n[nH]c(-c2cc(F)cc(Cl)c2)c1CN1C[C@@H](OCc2ccc(I)cc2)C[C@H]1C(=O)NC[3H]	23025
Cc1cc(F)ccc1-c1ccc(CO[C@H]2C[C@@H](C(=O)NC[3H])N(Cc3c(C)n[nH]c3Cl)C2)cc1.Cc1cc(F)ccc1-c1[nH]nc(C)c1CN1C[C@@H](OCc2ccc(I)cc2)C[C@H]1C(=O)NC[3H]	23026
Cc1n[nH]c(Cl)c1CN1C[C@@H](OCc2ccc(-c3ccc(C(=O)O)cc3Cl)cc2)C[C@H]1C(=O)NC[3H].Cc1n[nH]c(-c2ccc(C(=O)O)cc2Cl)c1CN1C[C@@H](OCc2ccc(I)cc2)C[C@H]1C(=O)NC[3H]	23027
Cc1n[nH]c(Cl)c1CN1C[C@@H](OCc2ccc(-c3cccc(C(C)C)c3)cc2)C[C@H]1C(=O)NC[3H].Cc1n[nH]c(-c2cccc(C(C)C)c2)c1CN1C[C@@H](OCc2ccc(I)cc2)C[C@H]1C(=O)NC[3H]	23028
Cc1cc(-c2ccc(CO[C@H]3C[C@@H](C(=O)NC[3H])N(Cc4c(C)n[nH]c4Cl)C3)cc2)c(C)cc1F.Cc1cc(-c2[nH]nc(C)c2CN2C[C@@H](OCc3ccc(I)cc3)C[C@H]2C(=O)NC[3H])c(C)cc1F	23029
COC(=O)Nc1ccc(-c2ccc(CO[C@H]3C[C@@H](C(=O)NC[3H])N(Cc4c(C)n[nH]c4Cl)C3)cc2)cc1.COC(=O)Nc1ccc(-c2[nH]nc(C)c2CN2C[C@@H](OCc3ccc(I)cc3)C[C@H]2C(=O)NC[3H])cc1	23030
COc1ccc(C(C)C)cc1-c1ccc(CO[C@H]2C[C@@H](C(=O)NC[3H])N(Cc3c(C)n[nH]c3Cl)C2)cc1.COc1ccc(C(C)C)cc1-c1[nH]nc(C)c1CN1C[C@@H](OCc2ccc(I)cc2)C[C@H]1C(=O)NC[3H]	23031
COc1ccc(Cl)cc1-c1ccc(CO[C@H]2C[C@@H](C(=O)NC[3H])N(Cc3c(C)n[nH]c3Cl)C2)cc1.COc1ccc(Cl)cc1-c1[nH]nc(C)c1CN1C[C@@H](OCc2ccc(I)cc2)C[C@H]1C(=O)NC[3H]	23032
Cc1n[nH]c(Cl)c1CN1C[C@@H](OCc2ccc(-c3cc(CO)ccc3Cl)cc2)C[C@H]1C(=O)NC[3H].Cc1n[nH]c(-c2cc(CO)ccc2Cl)c1CN1C[C@@H](OCc2ccc(I)cc2)C[C@H]1C(=O)NC[3H]	23033
Cc1n[nH]c(Cl)c1CN1C[C@@H](OCc2ccc(-c3ccc(OC(F)(F)F)cc3)cc2)C[C@H]1C(=O)NC[3H].Cc1n[nH]c(-c2ccc(OC(F)(F)F)cc2)c1CN1C[C@@H](OCc2ccc(I)cc2)C[C@H]1C(=O)NC[3H]	23034
COc1cc(C(=O)O)ccc1-c1ccc(CO[C@H]2C[C@@H](C(=O)NC[3H])N(Cc3c(C)n[nH]c3Cl)C2)cc1.COc1cc(C(=O)O)ccc1-c1[nH]nc(C)c1CN1C[C@@H](OCc2ccc(I)cc2)C[C@H]1C(=O)NC[3H]	23035
Cc1ccc(-c2ccc(CO[C@H]3C[C@@H](C(=O)NC[3H])N(Cc4c(C)n[nH]c4Cl)C3)cc2)c(Cl)c1.Cc1ccc(-c2[nH]nc(C)c2CN2C[C@@H](OCc3ccc(I)cc3)C[C@H]2C(=O)NC[3H])c(Cl)c1	23036
COC(=O)c1cc(F)cc(-c2ccc(CO[C@H]3C[C@@H](C(=O)NC[3H])N(Cc4c(C)n[nH]c4Cl)C3)cc2)c1.COC(=O)c1cc(F)cc(-c2[nH]nc(C)c2CN2C[C@@H](OCc3ccc(I)cc3)C[C@H]2C(=O)NC[3H])c1	23037
CNC(=O)Nc1ccc(-c2ccc(CO[C@H]3C[C@@H](C(=O)NC[3H])N(Cc4c(C)n[nH]c4Cl)C3)cc2)cc1.CNC(=O)Nc1ccc(-c2[nH]nc(C)c2CN2C[C@@H](OCc3ccc(I)cc3)C[C@H]2C(=O)NC[3H])cc1	23038
COc1c(C)cc(-c2ccc(CO[C@H]3C[C@@H](C(=O)NC[3H])N(Cc4c(C)n[nH]c4Cl)C3)cc2)cc1C.COc1c(C)cc(-c2[nH]nc(C)c2CN2C[C@@H](OCc3ccc(I)cc3)C[C@H]2C(=O)NC[3H])cc1C	23039
COc1cc(OC)cc(-c2ccc([C@H]3CN(C(=O)CCCC(=O)NC[3H])CC34CN(S(=O)(=O)c3cnc5n3CCC5)C4)cc2)c1	23040
Cc1cccc(-c2ccc([C@H]3CN(C(=O)CCCC(=O)NC[3H])CC34CN(S(=O)(=O)c3cnc5n3CCC5)C4)cc2)c1C	23041
O=C(CCCC(=O)N1C[C@H](c2ccc(-c3cc(Cl)cc(Cl)c3)cc2)C2(C1)CN(S(=O)(=O)c1cnc3n1CCC3)C2)NC[3H]	23042
O=C(CCCC(=O)N1C[C@H](c2ccc(-c3ccc4ccccc4c3)cc2)C2(C1)CN(S(=O)(=O)c1cnc3n1CCC3)C2)NC[3H]	23043
O=C(CCCC(=O)N1C[C@H](c2ccc(-c3cc(F)c(F)c(F)c3)cc2)C2(C1)CN(S(=O)(=O)c1cnc3n1CCC3)C2)NC[3H]	23044
Cc1ccc(-c2ccc([C@H]3CN(C(=O)CCCC(=O)NC[3H])CC34CN(S(=O)(=O)c3cnc5n3CCC5)C4)cc2)c(F)c1	23045
O=C(CCCC(=O)N1C[C@H](c2ccc(-c3ccc4cc[nH]c4c3)cc2)C2(C1)CN(S(=O)(=O)c1cnc3n1CCC3)C2)NC[3H]	23046
O=C(CCCC(=O)N1C[C@H](c2ccc(-c3ccc4c(c3)OC(F)(F)O4)cc2)C2(C1)CN(S(=O)(=O)c1cnc3n1CCC3)C2)NC[3H]	23047
COc1ccc(-c2ccc([C@H]3CN(C(=O)CCCC(=O)NC[3H])CC34CN(S(=O)(=O)c3cnc5n3CCC5)C4)cc2)cc1C#N	23048
O=C(CCCC(=O)N1C[C@H](c2ccc(-c3cc(F)cc(Cl)c3)cc2)C2(C1)CN(S(=O)(=O)c1cnc3n1CCC3)C2)NC[3H]	23049
O=C(CCCC(=O)N1C[C@H](c2ccc(-c3ccc(C(F)(F)F)c(F)c3)cc2)C2(C1)CN(S(=O)(=O)c1cnc3n1CCC3)C2)NC[3H]	23050
Cc1cc(F)ccc1-c1ccc([C@H]2CN(C(=O)CCCC(=O)NC[3H])CC23CN(S(=O)(=O)c2cnc4n2CCC4)C3)cc1	23051
O=C(CCCC(=O)N1C[C@H](c2ccc(-c3ccc(C(=O)O)cc3Cl)cc2)C2(C1)CN(S(=O)(=O)c1cnc3n1CCC3)C2)NC[3H]	23052
CC(C)Cc1ccc(-c2ccc([C@H]3CN(C(=O)CCCC(=O)NC[3H])CC34CN(S(=O)(=O)c3cnc5n3CCC5)C4)cc2)cc1	23053
CC(C)c1cccc(-c2ccc([C@H]3CN(C(=O)CCCC(=O)NC[3H])CC34CN(S(=O)(=O)c3cnc5n3CCC5)C4)cc2)c1	23054
O=C(CCCC(=O)N1C[C@H](c2ccc(-c3cccc(CCO)c3)cc2)C2(C1)CN(S(=O)(=O)c1cnc3n1CCC3)C2)NC[3H]	23055
Cc1cc(-c2ccc([C@H]3CN(C(=O)CCCC(=O)NC[3H])CC34CN(S(=O)(=O)c3cnc5n3CCC5)C4)cc2)c(C)cc1F	23056
CCCc1ccc(-c2ccc([C@H]3CN(C(=O)CCCC(=O)NC[3H])CC34CN(S(=O)(=O)c3cnc5n3CCC5)C4)cc2)cc1	23057
COC(=O)Nc1ccc(-c2ccc([C@H]3CN(C(=O)CCCC(=O)NC[3H])CC34CN(S(=O)(=O)c3cnc5n3CCC5)C4)cc2)cc1	23058
N#Cc1ccc(-c2ccc([C@H]3CN(C(=O)CCCC(=O)NC[3H])CC34CN(S(=O)(=O)c3cnc5n3CCC5)C4)cc2)cc1F	23059
O=C(CCCC(=O)N1C[C@H](c2ccc(-c3cccc(OC(F)(F)F)c3)cc2)C2(C1)CN(S(=O)(=O)c1cnc3n1CCC3)C2)NC[3H]	23060
COc1ccc(Cl)cc1-c1ccc([C@H]2CN(C(=O)CCCC(=O)NC[3H])CC23CN(S(=O)(=O)c2cnc4n2CCC4)C3)cc1	23061
O=C(CCCC(=O)N1C[C@H](c2ccc(-c3cc(CO)ccc3Cl)cc2)C2(C1)CN(S(=O)(=O)c1cnc3n1CCC3)C2)NC[3H]	23062
CC(C)Oc1ccc(F)cc1-c1ccc([C@H]2CN(C(=O)CCCC(=O)NC[3H])CC23CN(S(=O)(=O)c2cnc4n2CCC4)C3)cc1	23063
COc1ncc(-c2ccc([C@H]3CN(C(=O)CCCC(=O)NC[3H])CC34CN(S(=O)(=O)c3cnc5n3CCC5)C4)cc2)cc1Cl	23064
COc1cc(C(=O)O)ccc1-c1ccc([C@H]2CN(C(=O)CCCC(=O)NC[3H])CC23CN(S(=O)(=O)c2cnc4n2CCC4)C3)cc1	23065
CN(C)Cc1cc(-c2ccc([C@H]3CN(C(=O)CCCC(=O)NC[3H])CC34CN(S(=O)(=O)c3cnc5n3CCC5)C4)cc2)ccc1F	23066
Cc1ccc(-c2ccc([C@H]3CN(C(=O)CCCC(=O)NC[3H])CC34CN(S(=O)(=O)c3cnc5n3CCC5)C4)cc2)c(Cl)c1	23067
CC(=O)c1ccc(-c2ccc([C@H]3CN(C(=O)CCCC(=O)NC[3H])CC34CN(S(=O)(=O)c3cnc5n3CCC5)C4)cc2)cc1	23068
O=C(CCCC(=O)N1C[C@H](c2ccc(-c3ccc4c(c3)CCC4)cc2)C2(C1)CN(S(=O)(=O)c1cnc3n1CCC3)C2)NC[3H]	23069
NS(=O)(=O)c1ccc(CN2C[C@@H](OCc3ccc(-c4cccc(Cl)c4F)cc3)C[C@H]2C(=O)NC[3H])o1	23070
NC1(c2ccc(-c3ccc(CO[C@H]4C[C@@H](C(=O)NC[3H])N(Cc5ccc(S(N)(=O)=O)o5)C4)cc3)cc2)CCCC1	23071
NS(=O)(=O)c1ccc(CN2C[C@@H](OCc3ccc(-c4cnn(-c5ccncc5)c4)cc3)C[C@H]2C(=O)NC[3H])o1	23072
COC(=O)c1cc(-c2ccc(CO[C@H]3C[C@@H](C(=O)NC[3H])N(Cc4ccc(S(N)(=O)=O)o4)C3)cc2)ccc1Cl	23073
COc1cc(F)c(F)cc1-c1ccc(CO[C@H]2C[C@@H](C(=O)NC[3H])N(Cc3ccc(S(N)(=O)=O)o3)C2)cc1	23074
NS(=O)(=O)c1ccc(CN2C[C@@H](OCc3ccc(-c4cccc(O)c4F)cc3)C[C@H]2C(=O)NC[3H])o1	23075
COC(=O)c1ccc(-c2ccc(CO[C@H]3C[C@@H](C(=O)NC[3H])N(Cc4ccc(S(N)(=O)=O)o4)C3)cc2)o1	23076
NS(=O)(=O)c1ccc(CN2C[C@@H](OCc3ccc(-c4cnc5occc5c4)cc3)C[C@H]2C(=O)NC[3H])o1	23077
NS(=O)(=O)c1ccc(CN2C[C@@H](OCc3ccc(-c4ccc5c(c4)CCOC5)cc3)C[C@H]2C(=O)NC[3H])o1	23078
CC(C)(C)c1cccc(-c2ccc(CO[C@H]3C[C@@H](C(=O)NC[3H])N(Cc4ccc(S(N)(=O)=O)o4)C3)cc2)c1	23079
Cc1cccc(-c2ccc(CO[C@H]3C[C@@H](C(=O)NC[3H])N(Cc4ccc(S(N)(=O)=O)o4)C3)cc2)c1	23080
NS(=O)(=O)c1ccc(CN2C[C@@H](OCc3ccc(-c4cccc(-c5ccccc5)c4)cc3)C[C@H]2C(=O)NC[3H])o1	23081
NS(=O)(=O)c1ccc(CN2C[C@@H](OCc3ccc(-c4ccc(F)c(C(F)(F)F)c4)cc3)C[C@H]2C(=O)NC[3H])o1	23082
Nc1ncc(-c2ccc(CO[C@H]3C[C@@H](C(=O)NC[3H])N(Cc4ccc(S(N)(=O)=O)o4)C3)cc2)cn1	23083
NS(=O)(=O)c1ccc(CN2C[C@@H](OCc3ccc(-c4cccc(CC(=O)O)c4)cc3)C[C@H]2C(=O)NC[3H])o1	23084
CCOC(=O)c1ccc(-c2ccc(CO[C@H]3C[C@@H](C(=O)NC[3H])N(Cc4ccc(S(N)(=O)=O)o4)C3)cc2)cc1F	23085
NS(=O)(=O)c1ccc(CN2C[C@@H](OCc3ccc(-c4ccc5ccc(O)cc5c4)cc3)C[C@H]2C(=O)NC[3H])o1	23086
COc1ncc(-c2ccc(CO[C@H]3C[C@@H](C(=O)NC[3H])N(Cc4ccc(S(N)(=O)=O)o4)C3)cc2)cn1	23087
COc1ccc(-c2ccc(CO[C@H]3C[C@@H](C(=O)NC[3H])N(Cc4ccc(S(N)(=O)=O)o4)C3)cc2)cc1OC(C)C	23088
Cn1nccc1-c1ccc(CO[C@H]2C[C@@H](C(=O)NC[3H])N(Cc3ccc(S(N)(=O)=O)o3)C2)cc1	23089
N#Cc1cc(-c2ccc(CO[C@H]3C[C@@H](C(=O)NC[3H])N(Cc4ccc(S(N)(=O)=O)o4)C3)cc2)ccc1Cl	23090
COCCc1cccc(-c2ccc(CO[C@H]3C[C@@H](C(=O)NC[3H])N(Cc4ccc(S(N)(=O)=O)o4)C3)cc2)c1	23091
Cc1ccc(OC(C)C)c(-c2ccc(CO[C@H]3C[C@@H](C(=O)NC[3H])N(Cc4ccc(S(N)(=O)=O)o4)C3)cc2)c1	23092
NS(=O)(=O)c1ccc(CN2C[C@@H](OCc3ccc(-c4ccc(CO)c(Cl)c4)cc3)C[C@H]2C(=O)NC[3H])o1	23093
CCc1ccccc1-c1ccc(CO[C@H]2C[C@@H](C(=O)NC[3H])N(Cc3ccc(S(N)(=O)=O)o3)C2)cc1	23094
CN(C)c1ncc(-c2ccc(CO[C@H]3C[C@@H](C(=O)NC[3H])N(Cc4ccc(S(N)(=O)=O)o4)C3)cc2)cc1Cl	23095
NS(=O)(=O)c1ccc(CN2C[C@@H](OCc3ccc(-c4cccc(F)c4)cc3)C[C@H]2C(=O)NC[3H])o1	23096
Cc1cc(Cl)ccc1-c1ccc(CO[C@H]2C[C@@H](C(=O)NC[3H])N(Cc3ccc(S(N)(=O)=O)o3)C2)cc1	23097
NS(=O)(=O)c1ccc(CN2C[C@@H](OCc3ccc(-c4ccc(Cl)cc4)cc3)C[C@H]2C(=O)NC[3H])o1	23098
NS(=O)(=O)c1ccc(CN2C[C@@H](OCc3ccc(-c4ccc5c(c4)CCC(=O)N5)cc3)C[C@H]2C(=O)NC[3H])o1	23099
Cc1ccc(C(=O)O)cc1-c1ccc(CO[C@H]2C[C@@H](C(=O)NC[3H])N(Cc3ccc(S(N)(=O)=O)o3)C2)cc1	23100
O=C(NC[3H])[C@@H]1C[C@H](OCc2ccc(-c3cccc(Cl)c3)cc2)CN1Cc1nc(-c2ccccc2)c[nH]1	23101
Cc1cc(C)cc(-c2ccc(CO[C@H]3C[C@@H](C(=O)NC[3H])N(Cc4nc(-c5ccccc5)c[nH]4)C3)cc2)c1	23102
COc1cc(-c2ccc(CO[C@H]3C[C@@H](C(=O)NC[3H])N(Cc4nc(-c5ccccc5)c[nH]4)C3)cc2)cc(OC)c1OC	23103
O=C(NC[3H])[C@@H]1C[C@H](OCc2ccc(-c3ccc(C(F)(F)F)cc3)cc2)CN1Cc1nc(-c2ccccc2)c[nH]1	23104
CCc1cccc(-c2ccc(CO[C@H]3C[C@@H](C(=O)NC[3H])N(Cc4nc(-c5ccccc5)c[nH]4)C3)cc2)c1	23105
O=C(NC[3H])[C@@H]1C[C@H](OCc2ccc(-c3cccc(Oc4ccccc4)c3)cc2)CN1Cc1nc(-c2ccccc2)c[nH]1	23106
C[C@H](O)c1ccc(-c2ccc(CO[C@H]3C[C@@H](C(=O)NC[3H])N(Cc4nc(-c5ccccc5)c[nH]4)C3)cc2)cc1	23107
COc1ccc(C)cc1-c1ccc(CO[C@H]2C[C@@H](C(=O)NC[3H])N(Cc3nc(-c4ccccc4)c[nH]3)C2)cc1	23108
C[C@@H]1Cc2cc(-c3ccc(CO[C@H]4C[C@@H](C(=O)NC[3H])N(Cc5nc(-c6ccccc6)c[nH]5)C4)cc3)ccc2O1	23109
CCOc1ccc(-c2ccc(CO[C@H]3C[C@@H](C(=O)NC[3H])N(Cc4nc(-c5ccccc5)c[nH]4)C3)cc2)cc1C	23110
CCCOc1cccc(-c2ccc(CO[C@H]3C[C@@H](C(=O)NC[3H])N(Cc4nc(-c5ccccc5)c[nH]4)C3)cc2)c1	23111
O=C1NCc2c1cccc2-c1ccc(CO[C@H]2C[C@@H](C(=O)NC[3H])N(Cc3nc(-c4ccccc4)c[nH]3)C2)cc1	23112
CNC(=O)c1ccc(-c2ccc(CO[C@H]3C[C@@H](C(=O)NC[3H])N(Cc4nc(-c5ccccc5)c[nH]4)C3)cc2)cc1C	23113
COC(=O)c1cccc(-c2ccc(CO[C@H]3C[C@@H](C(=O)NC[3H])N(Cc4nc(-c5ccccc5)c[nH]4)C3)cc2)c1F	23114
CS(=O)(=O)c1ccc(-c2ccc(CO[C@H]3C[C@@H](C(=O)NC[3H])N(Cc4nc(-c5ccccc5)c[nH]4)C3)cc2)cc1	23115
O=C(O)c1cc(Cl)cc(-c2ccc(CO[C@H]3C[C@@H](C(=O)NC[3H])N(Cc4nc(-c5ccccc5)c[nH]4)C3)cc2)c1	23116
Cc1ccc2cc(-c3ccc(CO[C@H]4C[C@@H](C(=O)NC[3H])N(Cc5nc(-c6ccccc6)c[nH]5)C4)cc3)ccc2n1	23117
O=C1Nc2ccc(-c3ccc(CO[C@H]4C[C@@H](C(=O)NC[3H])N(Cc5nc(-c6ccccc6)c[nH]5)C4)cc3)cc2CO1	23118
O=C(O)c1cccc(-c2ccc(CO[C@H]3C[C@@H](C(=O)NC[3H])N(Cc4nc(-c5ccccc5)c[nH]4)C3)cc2)c1F	23119
CCN(CC)c1ncc(-c2ccc(CO[C@H]3C[C@@H](C(=O)NC[3H])N(Cc4nc(-c5ccccc5)c[nH]4)C3)cc2)cn1	23120
CNC(=O)c1ccc(-c2ccc(CO[C@H]3C[C@@H](C(=O)NC[3H])N(Cc4nc(-c5ccccc5)c[nH]4)C3)cc2)cc1	23121
CCNC(=O)c1ccc(-c2ccc(CO[C@H]3C[C@@H](C(=O)NC[3H])N(Cc4nc(-c5ccccc5)c[nH]4)C3)cc2)cc1	23122
O=C(NC1CC1)c1cccc(-c2ccc(CO[C@H]3C[C@@H](C(=O)NC[3H])N(Cc4nc(-c5ccccc5)c[nH]4)C3)cc2)c1	23123
O=C1CC(c2ccc(-c3ccc(CO[C@H]4C[C@@H](C(=O)NC[3H])N(Cc5nc(-c6ccccc6)c[nH]5)C4)cc3)cc2)C1	23124
COC(=O)c1cc(-c2ccc(CO[C@H]3C[C@@H](C(=O)NC[3H])N(Cc4nc(-c5ccccc5)c[nH]4)C3)cc2)ccc1C	23125
O=C(NC[3H])[C@@H]1C[C@H](OCc2ccc(-c3cc(F)cc(C(F)(F)F)c3)cc2)CN1Cc1nc(-c2ccccc2)c[nH]1	23126
COc1ncc(-c2ccc(CO[C@H]3C[C@@H](C(=O)NC[3H])N(Cc4nc(-c5ccccc5)c[nH]4)C3)cc2)cc1C	23127
COC(=O)c1ccc(-c2ccc(CO[C@H]3C[C@@H](C(=O)NC[3H])N(Cc4nc(-c5ccccc5)c[nH]4)C3)cc2)cc1F	23128
O=C(NC[3H])[C@@H]1C[C@H](OCc2ccc(-c3cccc4ccccc34)cc2)CN1Cc1nc(-c2ccccc2)c[nH]1	23129
COc1cc(-c2ccc(CO[C@H]3C[C@@H](C(=O)NC[3H])N(Cc4nc(-c5ccccc5)c[nH]4)C3)cc2)ccc1Cl	23130
Cc1n[nH]c(Cl)c1CN1C[C@@H](OCc2ccc(-c3cccc(CCC(=O)O)c3)cc2)C[C@H]1C(=O)NC[3H].Cc1n[nH]c(-c2cccc(CCC(=O)O)c2)c1CN1C[C@@H](OCc2ccc(I)cc2)C[C@H]1C(=O)NC[3H]	23131
COc1cc(-c2ccc(CO[C@H]3C[C@@H](C(=O)NC[3H])N(Cc4c(C)n[nH]c4Cl)C3)cc2)ccc1C.COc1cc(-c2[nH]nc(C)c2CN2C[C@@H](OCc3ccc(I)cc3)C[C@H]2C(=O)NC[3H])ccc1C	23132
Cc1n[nH]c(Cl)c1CN1C[C@@H](OCc2ccc(-c3cccc4ccoc34)cc2)C[C@H]1C(=O)NC[3H].Cc1n[nH]c(-c2cccc3ccoc23)c1CN1C[C@@H](OCc2ccc(I)cc2)C[C@H]1C(=O)NC[3H]	23133
Cc1n[nH]c(Cl)c1CN1C[C@@H](OCc2ccc(-c3ccccc3CO)cc2)C[C@H]1C(=O)NC[3H].Cc1n[nH]c(-c2ccccc2CO)c1CN1C[C@@H](OCc2ccc(I)cc2)C[C@H]1C(=O)NC[3H]	23134
Cc1nc2ccc(-c3ccc(CO[C@H]4C[C@@H](C(=O)NC[3H])N(Cc5c(C)n[nH]c5Cl)C4)cc3)cc2o1.Cc1nc2ccc(-c3[nH]nc(C)c3CN3C[C@@H](OCc4ccc(I)cc4)C[C@H]3C(=O)NC[3H])cc2o1	23135
Cc1cc2cc(-c3ccc(CO[C@H]4C[C@@H](C(=O)NC[3H])N(Cc5c(C)n[nH]c5Cl)C4)cc3)ccc2[nH]1.Cc1cc2cc(-c3[nH]nc(C)c3CN3C[C@@H](OCc4ccc(I)cc4)C[C@H]3C(=O)NC[3H])ccc2[nH]1	23136
COc1ccc(C#N)cc1-c1ccc(CO[C@H]2C[C@@H](C(=O)NC[3H])N(Cc3c(C)n[nH]c3Cl)C2)cc1.COc1ccc(C#N)cc1-c1[nH]nc(C)c1CN1C[C@@H](OCc2ccc(I)cc2)C[C@H]1C(=O)NC[3H]	23137
Cc1n[nH]c(Cl)c1CN1C[C@@H](OCc2ccc(-c3ccc4c(c3)CCCO4)cc2)C[C@H]1C(=O)NC[3H].Cc1n[nH]c(-c2ccc3c(c2)CCCO3)c1CN1C[C@@H](OCc2ccc(I)cc2)C[C@H]1C(=O)NC[3H]	23138
Cc1ccc(C(N)=O)cc1-c1ccc(CO[C@H]2C[C@@H](C(=O)NC[3H])N(Cc3c(C)n[nH]c3Cl)C2)cc1.Cc1ccc(C(N)=O)cc1-c1[nH]nc(C)c1CN1C[C@@H](OCc2ccc(I)cc2)C[C@H]1C(=O)NC[3H]	23139
Cc1n[nH]c(Cl)c1CN1C[C@@H](OCc2ccc(-c3cccc(O)c3)cc2)C[C@H]1C(=O)NC[3H].Cc1n[nH]c(-c2cccc(O)c2)c1CN1C[C@@H](OCc2ccc(I)cc2)C[C@H]1C(=O)NC[3H]	23140
COc1cc(CO)ccc1-c1ccc(CO[C@H]2C[C@@H](C(=O)NC[3H])N(Cc3c(C)n[nH]c3Cl)C2)cc1.COc1cc(CO)ccc1-c1[nH]nc(C)c1CN1C[C@@H](OCc2ccc(I)cc2)C[C@H]1C(=O)NC[3H]	23141
Cc1n[nH]c(Cl)c1CN1C[C@@H](OCc2ccc(-c3ccc(CCN(C)C)cc3)cc2)C[C@H]1C(=O)NC[3H].Cc1n[nH]c(-c2ccc(CCN(C)C)cc2)c1CN1C[C@@H](OCc2ccc(I)cc2)C[C@H]1C(=O)NC[3H]	23142
Cc1n[nH]c(Cl)c1CN1C[C@@H](OCc2ccc(-c3cccc(COC(C)C)c3)cc2)C[C@H]1C(=O)NC[3H].Cc1n[nH]c(-c2cccc(COC(C)C)c2)c1CN1C[C@@H](OCc2ccc(I)cc2)C[C@H]1C(=O)NC[3H]	23143
Cc1n[nH]c(Cl)c1CN1C[C@@H](OCc2ccc(-c3cccc(CN)c3)cc2)C[C@H]1C(=O)NC[3H].Cc1n[nH]c(-c2cccc(CN)c2)c1CN1C[C@@H](OCc2ccc(I)cc2)C[C@H]1C(=O)NC[3H]	23144
Cc1n[nH]c(Cl)c1CN1C[C@@H](OCc2ccc(-c3ccc(COC(C)(C)C)cc3)cc2)C[C@H]1C(=O)NC[3H].Cc1n[nH]c(-c2ccc(COC(C)(C)C)cc2)c1CN1C[C@@H](OCc2ccc(I)cc2)C[C@H]1C(=O)NC[3H]	23145
Cc1n[nH]c(Cl)c1CN1C[C@@H](OCc2ccc(-c3ccc(F)nc3)cc2)C[C@H]1C(=O)NC[3H].Cc1n[nH]c(-c2ccc(F)nc2)c1CN1C[C@@H](OCc2ccc(I)cc2)C[C@H]1C(=O)NC[3H]	23146
CC(=O)Nc1cccc(-c2ccc(CO[C@H]3C[C@@H](C(=O)NC[3H])N(Cc4c(C)n[nH]c4Cl)C3)cc2)c1.CC(=O)Nc1cccc(-c2[nH]nc(C)c2CN2C[C@@H](OCc3ccc(I)cc3)C[C@H]2C(=O)NC[3H])c1	23147
Cc1n[nH]c(Cl)c1CN1C[C@@H](OCc2ccc(-c3ccc(Cl)c(F)c3)cc2)C[C@H]1C(=O)NC[3H].Cc1n[nH]c(-c2ccc(Cl)c(F)c2)c1CN1C[C@@H](OCc2ccc(I)cc2)C[C@H]1C(=O)NC[3H]	23148
COc1ccc(-c2ccc(CO[C@H]3C[C@@H](C(=O)NC[3H])N(Cc4c(C)n[nH]c4Cl)C3)cc2)cc1Cl.COc1ccc(-c2[nH]nc(C)c2CN2C[C@@H](OCc3ccc(I)cc3)C[C@H]2C(=O)NC[3H])cc1Cl	23149
Cc1ccc(-c2ccc(CO[C@H]3C[C@@H](C(=O)NC[3H])N(Cc4c(C)n[nH]c4Cl)C3)cc2)cc1.Cc1ccc(-c2[nH]nc(C)c2CN2C[C@@H](OCc3ccc(I)cc3)C[C@H]2C(=O)NC[3H])cc1	23150
Cc1n[nH]c(Cl)c1CN1C[C@@H](OCc2ccc(-c3cccc(Cl)c3)cc2)C[C@H]1C(=O)NC[3H].Cc1n[nH]c(-c2cccc(Cl)c2)c1CN1C[C@@H](OCc2ccc(I)cc2)C[C@H]1C(=O)NC[3H]	23151
Cc1cc(C)cc(-c2ccc(CO[C@H]3C[C@@H](C(=O)NC[3H])N(Cc4c(C)n[nH]c4Cl)C3)cc2)c1.Cc1cc(C)cc(-c2[nH]nc(C)c2CN2C[C@@H](OCc3ccc(I)cc3)C[C@H]2C(=O)NC[3H])c1	23152
CNC(=O)Nc1ccc(-c2ccc([C@H]3CN(C(=O)CCCC(=O)NC[3H])CC34CN(S(=O)(=O)c3cnc5n3CCC5)C4)cc2)cc1	23153
COc1c(C)cc(-c2ccc([C@H]3CN(C(=O)CCCC(=O)NC[3H])CC34CN(S(=O)(=O)c3cnc5n3CCC5)C4)cc2)cc1C	23154
O=C(O)CCc1cccc(-c2ccc([C@H]3CN(C(=O)CCCC(=O)NC[3H])CC34CN(S(=O)(=O)c3cnc5n3CCC5)C4)cc2)c1	23155
COc1cc(-c2ccc([C@H]3CN(C(=O)CCCC(=O)NC[3H])CC34CN(S(=O)(=O)c3cnc5n3CCC5)C4)cc2)ccc1C	23156
O=C(CCCC(=O)N1C[C@H](c2ccc(-c3cccc4ccoc34)cc2)C2(C1)CN(S(=O)(=O)c1cnc3n1CCC3)C2)NC[3H]	23157
O=C(CCCC(=O)N1C[C@H](c2ccc(-c3ccccc3CO)cc2)C2(C1)CN(S(=O)(=O)c1cnc3n1CCC3)C2)NC[3H]	23158
Cc1cc(-c2ccc([C@H]3CN(C(=O)CCCC(=O)NC[3H])CC34CN(S(=O)(=O)c3cnc5n3CCC5)C4)cc2)ccc1F	23159
Cc1nc2ccc(-c3ccc([C@H]4CN(C(=O)CCCC(=O)NC[3H])CC45CN(S(=O)(=O)c4cnc6n4CCC6)C5)cc3)cc2o1	23160
O=C(CCCC(=O)N1C[C@H](c2ccc(-c3ccc(Oc4ccccc4)cc3)cc2)C2(C1)CN(S(=O)(=O)c1cnc3n1CCC3)C2)NC[3H]	23161
Cc1cc2cc(-c3ccc([C@H]4CN(C(=O)CCCC(=O)NC[3H])CC45CN(S(=O)(=O)c4cnc6n4CCC6)C5)cc3)ccc2[nH]1	23162
COc1ccc(C#N)cc1-c1ccc([C@H]2CN(C(=O)CCCC(=O)NC[3H])CC23CN(S(=O)(=O)c2cnc4n2CCC4)C3)cc1	23163
COc1ncc(Cl)cc1-c1ccc([C@H]2CN(C(=O)CCCC(=O)NC[3H])CC23CN(S(=O)(=O)c2cnc4n2CCC4)C3)cc1	23164
O=C(CCCC(=O)N1C[C@H](c2ccc(-c3ccc4c(c3)CCCO4)cc2)C2(C1)CN(S(=O)(=O)c1cnc3n1CCC3)C2)NC[3H]	23165
CCCNC(=O)c1cccc(-c2ccc([C@H]3CN(C(=O)CCCC(=O)NC[3H])CC34CN(S(=O)(=O)c3cnc5n3CCC5)C4)cc2)c1	23166
Cc1ccc(C(N)=O)cc1-c1ccc([C@H]2CN(C(=O)CCCC(=O)NC[3H])CC23CN(S(=O)(=O)c2cnc4n2CCC4)C3)cc1	23167
COc1ccc(-c2ccc([C@H]3CN(C(=O)CCCC(=O)NC[3H])CC34CN(S(=O)(=O)c3cnc5n3CCC5)C4)cc2)cc1F	23168
O=C(CCCC(=O)N1C[C@H](c2ccc(-c3cccc(O)c3)cc2)C2(C1)CN(S(=O)(=O)c1cnc3n1CCC3)C2)NC[3H]	23169
COc1ccc(-c2ccc([C@H]3CN(C(=O)CCCC(=O)NC[3H])CC34CN(S(=O)(=O)c3cnc5n3CCC5)C4)cc2)cc1C(=O)O	23170
COc1cc(CO)ccc1-c1ccc([C@H]2CN(C(=O)CCCC(=O)NC[3H])CC23CN(S(=O)(=O)c2cnc4n2CCC4)C3)cc1	23171
O=C(CCCC(=O)N1C[C@H](c2ccc(-c3ccc4ccc(=O)[nH]c4c3)cc2)C2(C1)CN(S(=O)(=O)c1cnc3n1CCC3)C2)NC[3H]	23172
CN(C)CCc1ccc(-c2ccc([C@H]3CN(C(=O)CCCC(=O)NC[3H])CC34CN(S(=O)(=O)c3cnc5n3CCC5)C4)cc2)cc1	23173
NC(=O)c1ccc(-c2ccc([C@H]3CN(C(=O)CCCC(=O)NC[3H])CC34CN(S(=O)(=O)c3cnc5n3CCC5)C4)cc2)cc1	23174
NCc1cccc(-c2ccc([C@H]3CN(C(=O)CCCC(=O)NC[3H])CC34CN(S(=O)(=O)c3cnc5n3CCC5)C4)cc2)c1	23175
CN(C)c1cc(-c2ccc([C@H]3CN(C(=O)CCCC(=O)NC[3H])CC34CN(S(=O)(=O)c3cnc5n3CCC5)C4)cc2)ccn1	23176
CC(C)(C)OCc1ccc(-c2ccc([C@H]3CN(C(=O)CCCC(=O)NC[3H])CC34CN(S(=O)(=O)c3cnc5n3CCC5)C4)cc2)cc1	23177
Cc1ccc(-c2ccc([C@H]3CN(C(=O)CCCC(=O)NC[3H])CC34CN(S(=O)(=O)c3cnc5n3CCC5)C4)cc2)cc1Cl	23178
O=C(CCCC(=O)N1C[C@H](c2ccc(-c3ccccc3)cc2)C2(C1)CN(S(=O)(=O)c1cnc3n1CCC3)C2)NC[3H]	23179
CC(=O)Nc1cccc(-c2ccc([C@H]3CN(C(=O)CCCC(=O)NC[3H])CC34CN(S(=O)(=O)c3cnc5n3CCC5)C4)cc2)c1	23180
O=C(CCCC(=O)N1C[C@H](c2ccc(-c3ccc(Cl)c(F)c3)cc2)C2(C1)CN(S(=O)(=O)c1cnc3n1CCC3)C2)NC[3H]	23181
O=C(CCCC(=O)N1C[C@H](c2ccc(-c3ccc(CO)cc3)cc2)C2(C1)CN(S(=O)(=O)c1cnc3n1CCC3)C2)NC[3H]	23182
NS(=O)(=O)c1ccc(CN2C[C@@H](OCc3ccc(-c4ccc(C(=O)O)c(Cl)c4)cc3)C[C@H]2C(=O)NC[3H])o1	23183
CONC(=O)c1ccc(-c2ccc(CO[C@H]3C[C@@H](C(=O)NC[3H])N(Cc4ccc(S(N)(=O)=O)o4)C3)cc2)cc1	23184
CCOc1cccc(-c2ccc(CO[C@H]3C[C@@H](C(=O)NC[3H])N(Cc4ccc(S(N)(=O)=O)o4)C3)cc2)c1	23185
COc1cccc2cc(-c3ccc(CO[C@H]4C[C@@H](C(=O)NC[3H])N(Cc5ccc(S(N)(=O)=O)o5)C4)cc3)oc12	23186
COc1cc(F)cc(-c2ccc(CO[C@H]3C[C@@H](C(=O)NC[3H])N(Cc4ccc(S(N)(=O)=O)o4)C3)cc2)c1	23187
CC(C)Oc1ccc(-c2ccc(CO[C@H]3C[C@@H](C(=O)NC[3H])N(Cc4ccc(S(N)(=O)=O)o4)C3)cc2)cc1F	23188
NS(=O)(=O)c1ccc(CN2C[C@@H](OCc3ccc(-c4cccc5c4CCO5)cc3)C[C@H]2C(=O)NC[3H])o1	23189
CCNC(=O)c1cccc(-c2ccc(CO[C@H]3C[C@@H](C(=O)NC[3H])N(Cc4ccc(S(N)(=O)=O)o4)C3)cc2)c1	23190
COC(=O)c1cccc(-c2ccc(CO[C@H]3C[C@@H](C(=O)NC[3H])N(Cc4ccc(S(N)(=O)=O)o4)C3)cc2)c1	23191
Nc1cc(-c2ccc(CO[C@H]3C[C@@H](C(=O)NC[3H])N(Cc4ccc(S(N)(=O)=O)o4)C3)cc2)ccc1Cl	23192
COc1cc(C(=O)O)cc(-c2ccc(CO[C@H]3C[C@@H](C(=O)NC[3H])N(Cc4ccc(S(N)(=O)=O)o4)C3)cc2)c1	23193
NS(=O)(=O)c1ccc(CN2C[C@@H](OCc3ccc(-c4ccc(C(=O)O)cc4F)cc3)C[C@H]2C(=O)NC[3H])o1	23194
Cc1cc(-c2ccc(CO[C@H]3C[C@@H](C(=O)NC[3H])N(Cc4ccc(S(N)(=O)=O)o4)C3)cc2)ccc1Cl	23195
NS(=O)(=O)c1ccc(CN2C[C@@H](OCc3ccc(-c4cccc5c4OCCCO5)cc3)C[C@H]2C(=O)NC[3H])o1	23196
CC(C)(C)c1ccc(-c2ccc(CO[C@H]3C[C@@H](C(=O)NC[3H])N(Cc4ccc(S(N)(=O)=O)o4)C3)cc2)cc1	23197
NS(=O)(=O)c1ccc(CN2C[C@@H](OCc3ccc(-c4ccc([C@@H]5CCC(=O)N5)cc4)cc3)C[C@H]2C(=O)NC[3H])o1	23198
NS(=O)(=O)c1ccc(CN2C[C@@H](OCc3ccc(-c4ccc5c(c4)CCCNC5=O)cc3)C[C@H]2C(=O)NC[3H])o1	23199
CC(C)c1nn(C)cc1-c1ccc(CO[C@H]2C[C@@H](C(=O)NC[3H])N(Cc3ccc(S(N)(=O)=O)o3)C2)cc1	23200
CCc1ccc(-c2ccc(CO[C@H]3C[C@@H](C(=O)NC[3H])N(Cc4ccc(S(N)(=O)=O)o4)C3)cc2)cc1	23201
NS(=O)(=O)c1ccc(CN2C[C@@H](OCc3ccc(-c4cc(F)cc(F)c4)cc3)C[C@H]2C(=O)NC[3H])o1	23202
COC(=O)c1cc(O)cc(-c2ccc(CO[C@H]3C[C@@H](C(=O)NC[3H])N(Cc4ccc(S(N)(=O)=O)o4)C3)cc2)c1	23203
Cn1nnc2ccc(-c3ccc(CO[C@H]4C[C@@H](C(=O)NC[3H])N(Cc5ccc(S(N)(=O)=O)o5)C4)cc3)cc21	23204
CC(=O)c1cccc(-c2ccc(CO[C@H]3C[C@@H](C(=O)NC[3H])N(Cc4ccc(S(N)(=O)=O)o4)C3)cc2)c1	23205
NS(=O)(=O)c1ccc(CN2C[C@@H](OCc3ccc(-c4ccc(CCC(=O)O)cc4)cc3)C[C@H]2C(=O)NC[3H])o1	23206
Nc1cccc(-c2ccc(CO[C@H]3C[C@@H](C(=O)NC[3H])N(Cc4ccc(S(N)(=O)=O)o4)C3)cc2)c1	23207
NS(=O)(=O)c1ccc(CN2C[C@@H](OCc3ccc(-c4ccc(Cl)c(Cl)c4)cc3)C[C@H]2C(=O)NC[3H])o1	23208
CCCCc1ccc(-c2ccc(CO[C@H]3C[C@@H](C(=O)NC[3H])N(Cc4ccc(S(N)(=O)=O)o4)C3)cc2)cc1	23209
NS(=O)(=O)c1ccc(CN2C[C@@H](OCc3ccc(-c4ccc5c(c4)OCO5)cc3)C[C@H]2C(=O)NC[3H])o1	23210
NS(=O)(=O)c1ccc(CN2C[C@@H](OCc3ccc(-c4ccc(-c5ccccc5)cc4)cc3)C[C@H]2C(=O)NC[3H])o1	23211
CC(C)(C)n1cc(-c2ccc(CO[C@H]3C[C@@H](C(=O)NC[3H])N(Cc4ccc(S(N)(=O)=O)o4)C3)cc2)cn1	23212
NS(=O)(=O)c1cccc(-c2ccc(CO[C@H]3C[C@@H](C(=O)NC[3H])N(Cc4ccc(S(N)(=O)=O)o4)C3)cc2)c1	23213
O=C(NC[3H])[C@@H]1C[C@H](OCc2ccc(I)cc2)CN1Cc1nc(-c2ccccc2)c[nH]1	23214
CCCOc1ccc(-c2ccc(CO[C@H]3C[C@@H](C(=O)NC[3H])N(Cc4nc(-c5ccccc5)c[nH]4)C3)cc2)cc1Cl	23215
COc1ccc2cc(-c3ccc(CO[C@H]4C[C@@H](C(=O)NC[3H])N(Cc5nc(-c6ccccc6)c[nH]5)C4)cc3)ccc2c1	23216
COc1cccc(-c2ccc(CO[C@H]3C[C@@H](C(=O)NC[3H])N(Cc4nc(-c5ccccc5)c[nH]4)C3)cc2)c1OC	23217
CCN(CC)Cc1ccc(-c2ccc(CO[C@H]3C[C@@H](C(=O)NC[3H])N(Cc4nc(-c5ccccc5)c[nH]4)C3)cc2)cc1	23218
CCn1ccc(-c2ccc(CO[C@H]3C[C@@H](C(=O)NC[3H])N(Cc4nc(-c5ccccc5)c[nH]4)C3)cc2)n1	23219
O=C(NC[3H])[C@@H]1C[C@H](OCc2ccc(-c3cccc4c3OCC4)cc2)CN1Cc1nc(-c2ccccc2)c[nH]1	23220
Nc1cc(-c2ccc(CO[C@H]3C[C@@H](C(=O)NC[3H])N(Cc4nc(-c5ccccc5)c[nH]4)C3)cc2)ccc1F	23221
CCOc1cc(F)ccc1-c1ccc(CO[C@H]2C[C@@H](C(=O)NC[3H])N(Cc3nc(-c4ccccc4)c[nH]3)C2)cc1	23222
Cn1c(=O)[nH]c2ccc(-c3ccc(CO[C@H]4C[C@@H](C(=O)NC[3H])N(Cc5nc(-c6ccccc6)c[nH]5)C4)cc3)cc21	23223
Cc1ccc(Cl)cc1-c1ccc(CO[C@H]2C[C@@H](C(=O)NC[3H])N(Cc3nc(-c4ccccc4)c[nH]3)C2)cc1	23224
COc1ccc(-c2ccc(CO[C@H]3C[C@@H](C(=O)NC[3H])N(Cc4nc(-c5ccccc5)c[nH]4)C3)cc2)cc1C	23225
CCOc1ccccc1-c1ccc(CO[C@H]2C[C@@H](C(=O)NC[3H])N(Cc3nc(-c4ccccc4)c[nH]3)C2)cc1	23226
CC(C)NC(=O)c1cccc(-c2ccc(CO[C@H]3C[C@@H](C(=O)NC[3H])N(Cc4nc(-c5ccccc5)c[nH]4)C3)cc2)c1	23227
Cc1c(Cl)cccc1-c1ccc(CO[C@H]2C[C@@H](C(=O)NC[3H])N(Cc3nc(-c4ccccc4)c[nH]3)C2)cc1	23228
Cc1ccc(F)cc1-c1ccc(CO[C@H]2C[C@@H](C(=O)NC[3H])N(Cc3nc(-c4ccccc4)c[nH]3)C2)cc1	23229
CC(C)(C)[C@H]1CC=C(c2ccc(CO[C@H]3C[C@@H](C(=O)NC[3H])N(Cc4nc(-c5ccccc5)c[nH]4)C3)cc2)CC1	23230
O=C(O)c1cc(-c2ccc(CO[C@H]3C[C@@H](C(=O)NC[3H])N(Cc4nc(-c5ccccc5)c[nH]4)C3)cc2)ccc1Cl	23231
O=C(NC[3H])[C@@H]1C[C@H](OCc2ccc(-c3cccc(CO)c3)cc2)CN1Cc1nc(-c2ccccc2)c[nH]1	23232
O=C(O)c1cccc(-c2ccc(CO[C@H]3C[C@@H](C(=O)NC[3H])N(Cc4nc(-c5ccccc5)c[nH]4)C3)cc2)c1	23233
COC(=O)c1ccc(-c2ccc(CO[C@H]3C[C@@H](C(=O)NC[3H])N(Cc4nc(-c5ccccc5)c[nH]4)C3)cc2)c(F)c1	23234
O=C(NC[3H])[C@@H]1C[C@H](OCc2ccc(-c3ccc(C4(CO)CC4)cc3)cc2)CN1Cc1nc(-c2ccccc2)c[nH]1	23235
NC1(c2ccc(-c3ccc(CO[C@H]4C[C@@H](C(=O)NC[3H])N(Cc5nc(-c6ccccc6)c[nH]5)C4)cc3)cc2)CCCC1	23236
O=C(NC[3H])[C@@H]1C[C@H](OCc2ccc(-c3cnn(-c4ccncc4)c3)cc2)CN1Cc1nc(-c2ccccc2)c[nH]1	23237
COC(=O)c1cc(-c2ccc(CO[C@H]3C[C@@H](C(=O)NC[3H])N(Cc4nc(-c5ccccc5)c[nH]4)C3)cc2)ccc1Cl	23238
NS(=O)(=O)c1ccc(-c2ccc(CO[C@H]3C[C@@H](C(=O)NC[3H])N(Cc4nc(-c5ccccc5)c[nH]4)C3)cc2)cc1	23239
O=C(NC[3H])[C@@H]1C[C@H](OCc2ccc(-c3cccc(O)c3F)cc2)CN1Cc1nc(-c2ccccc2)c[nH]1	23240
COC(=O)c1ccc(-c2ccc(CO[C@H]3C[C@@H](C(=O)NC[3H])N(Cc4nc(-c5ccccc5)c[nH]4)C3)cc2)o1	23241
O=C(NC[3H])[C@@H]1C[C@H](OCc2ccc(-c3cnc4occc4c3)cc2)CN1Cc1nc(-c2ccccc2)c[nH]1	23242
O=C(NC[3H])[C@@H]1C[C@H](OCc2ccc(-c3ccc(F)c(Cl)c3)cc2)CN1Cc1nc(-c2ccccc2)c[nH]1	23243
COc1cc(-c2ccc(CO[C@H]3C[C@@H](C(=O)NC[3H])N(Cc4c(C)n[nH]c4Cl)C3)cc2)cc(OC)c1OC.COc1cc(-c2[nH]nc(C)c2CN2C[C@@H](OCc3ccc(I)cc3)C[C@H]2C(=O)NC[3H])cc(OC)c1OC	23244
Cc1n[nH]c(Cl)c1CN1C[C@@H](OCc2ccc(-c3ccc(C(F)(F)F)cc3)cc2)C[C@H]1C(=O)NC[3H].Cc1n[nH]c(-c2ccc(C(F)(F)F)cc2)c1CN1C[C@@H](OCc2ccc(I)cc2)C[C@H]1C(=O)NC[3H]	23245
CCc1cccc(-c2ccc(CO[C@H]3C[C@@H](C(=O)NC[3H])N(Cc4c(C)n[nH]c4Cl)C3)cc2)c1.CCc1cccc(-c2[nH]nc(C)c2CN2C[C@@H](OCc3ccc(I)cc3)C[C@H]2C(=O)NC[3H])c1	23246
Cc1n[nH]c(Cl)c1CN1C[C@@H](OCc2ccc(-c3ccc([C@H](C)O)cc3)cc2)C[C@H]1C(=O)NC[3H].Cc1n[nH]c(-c2ccc([C@H](C)O)cc2)c1CN1C[C@@H](OCc2ccc(I)cc2)C[C@H]1C(=O)NC[3H]	23247
Cc1n[nH]c(Cl)c1CN1C[C@@H](OCc2ccc(-c3ccc4c(c3)C[C@@H](C)O4)cc2)C[C@H]1C(=O)NC[3H].Cc1n[nH]c(-c2ccc3c(c2)C[C@@H](C)O3)c1CN1C[C@@H](OCc2ccc(I)cc2)C[C@H]1C(=O)NC[3H]	23248
CCCOc1cccc(-c2ccc(CO[C@H]3C[C@@H](C(=O)NC[3H])N(Cc4c(C)n[nH]c4Cl)C3)cc2)c1.CCCOc1cccc(-c2[nH]nc(C)c2CN2C[C@@H](OCc3ccc(I)cc3)C[C@H]2C(=O)NC[3H])c1	23249
Cc1n[nH]c(Cl)c1CN1C[C@@H](OCc2ccc(-c3cccc4c3CNC4=O)cc2)C[C@H]1C(=O)NC[3H].Cc1n[nH]c(-c2cccc3c2CNC3=O)c1CN1C[C@@H](OCc2ccc(I)cc2)C[C@H]1C(=O)NC[3H]	23250
COC(=O)c1cccc(-c2ccc(CO[C@H]3C[C@@H](C(=O)NC[3H])N(Cc4c(C)n[nH]c4Cl)C3)cc2)c1F.COC(=O)c1cccc(-c2[nH]nc(C)c2CN2C[C@@H](OCc3ccc(I)cc3)C[C@H]2C(=O)NC[3H])c1F	23251
Cc1n[nH]c(Cl)c1CN1C[C@@H](OCc2ccc(-c3cc(Cl)cc(C(=O)O)c3)cc2)C[C@H]1C(=O)NC[3H].Cc1n[nH]c(-c2cc(Cl)cc(C(=O)O)c2)c1CN1C[C@@H](OCc2ccc(I)cc2)C[C@H]1C(=O)NC[3H]	23252
Cc1n[nH]c(Cl)c1CN1C[C@@H](OCc2ccc(-c3ccc4c(c3)COC(=O)N4)cc2)C[C@H]1C(=O)NC[3H].Cc1n[nH]c(-c2ccc3c(c2)COC(=O)N3)c1CN1C[C@@H](OCc2ccc(I)cc2)C[C@H]1C(=O)NC[3H]	23253
Cc1n[nH]c(Cl)c1CN1C[C@@H](OCc2ccc(-c3cccc(C(=O)O)c3F)cc2)C[C@H]1C(=O)NC[3H].Cc1n[nH]c(-c2cccc(C(=O)O)c2F)c1CN1C[C@@H](OCc2ccc(I)cc2)C[C@H]1C(=O)NC[3H]	23254
CCN(CC)c1ncc(-c2ccc(CO[C@H]3C[C@@H](C(=O)NC[3H])N(Cc4c(C)n[nH]c4Cl)C3)cc2)cn1.CCN(CC)c1ncc(-c2[nH]nc(C)c2CN2C[C@@H](OCc3ccc(I)cc3)C[C@H]2C(=O)NC[3H])cn1	23255
CCNC(=O)c1ccc(-c2ccc(CO[C@H]3C[C@@H](C(=O)NC[3H])N(Cc4c(C)n[nH]c4Cl)C3)cc2)cc1.CCNC(=O)c1ccc(-c2[nH]nc(C)c2CN2C[C@@H](OCc3ccc(I)cc3)C[C@H]2C(=O)NC[3H])cc1	23256
Cc1n[nH]c(Cl)c1CN1C[C@@H](OCc2ccc(-c3cccc(C(=O)NC4CC4)c3)cc2)C[C@H]1C(=O)NC[3H].Cc1n[nH]c(-c2cccc(C(=O)NC3CC3)c2)c1CN1C[C@@H](OCc2ccc(I)cc2)C[C@H]1C(=O)NC[3H]	23257
COC(=O)c1cc(-c2ccc(CO[C@H]3C[C@@H](C(=O)NC[3H])N(Cc4c(C)n[nH]c4Cl)C3)cc2)ccc1C.COC(=O)c1cc(-c2[nH]nc(C)c2CN2C[C@@H](OCc3ccc(I)cc3)C[C@H]2C(=O)NC[3H])ccc1C	23258
COC(=O)c1cc(Cl)cc(-c2ccc(CO[C@H]3C[C@@H](C(=O)NC[3H])N(Cc4c(C)n[nH]c4Cl)C3)cc2)c1.COC(=O)c1cc(Cl)cc(-c2[nH]nc(C)c2CN2C[C@@H](OCc3ccc(I)cc3)C[C@H]2C(=O)NC[3H])c1	23259
COC(=O)c1ccc(-c2ccc(CO[C@H]3C[C@@H](C(=O)NC[3H])N(Cc4c(C)n[nH]c4Cl)C3)cc2)cc1F.COC(=O)c1ccc(-c2[nH]nc(C)c2CN2C[C@@H](OCc3ccc(I)cc3)C[C@H]2C(=O)NC[3H])cc1F	23260
Cc1n[nH]c(Cl)c1CN1C[C@@H](OCc2ccc(-c3cccc4ccccc34)cc2)C[C@H]1C(=O)NC[3H].Cc1n[nH]c(-c2cccc3ccccc23)c1CN1C[C@@H](OCc2ccc(I)cc2)C[C@H]1C(=O)NC[3H]	23261
COC(=O)Cc1ccc(-c2ccc(CO[C@H]3C[C@@H](C(=O)NC[3H])N(Cc4c(C)n[nH]c4Cl)C3)cc2)cc1.COC(=O)Cc1ccc(-c2[nH]nc(C)c2CN2C[C@@H](OCc3ccc(I)cc3)C[C@H]2C(=O)NC[3H])cc1	23262
Cc1n[nH]c(Cl)c1CN1C[C@@H](OCc2ccc(I)cc2)C[C@H]1C(=O)NC[3H]	23263
CCCOc1ccc(-c2ccc(CO[C@H]3C[C@@H](C(=O)NC[3H])N(Cc4c(C)n[nH]c4Cl)C3)cc2)cc1Cl.CCCOc1ccc(-c2[nH]nc(C)c2CN2C[C@@H](OCc3ccc(I)cc3)C[C@H]2C(=O)NC[3H])cc1Cl	23264
COc1ccc2cc(-c3ccc(CO[C@H]4C[C@@H](C(=O)NC[3H])N(Cc5c(C)n[nH]c5Cl)C4)cc3)ccc2c1.COc1ccc2cc(-c3[nH]nc(C)c3CN3C[C@@H](OCc4ccc(I)cc4)C[C@H]3C(=O)NC[3H])ccc2c1	23265
Cc1cc(-c2ccc([C@H]3CN(C(=O)CCCC(=O)NC[3H])CC34CN(S(=O)(=O)c3cnc5n3CCC5)C4)cc2)ccc1OC(C)C	23266
Cc1ccc(-c2ccc([C@H]3CN(C(=O)CCCC(=O)NC[3H])CC34CN(S(=O)(=O)c3cnc5n3CCC5)C4)cc2)cc1	23267
O=C(CCCC(=O)N1C[C@H](c2ccc(-c3cccc(Cl)c3)cc2)C2(C1)CN(S(=O)(=O)c1cnc3n1CCC3)C2)NC[3H]	23268
Cc1cc(C)cc(-c2ccc([C@H]3CN(C(=O)CCCC(=O)NC[3H])CC34CN(S(=O)(=O)c3cnc5n3CCC5)C4)cc2)c1	23269
COc1cc(-c2ccc([C@H]3CN(C(=O)CCCC(=O)NC[3H])CC34CN(S(=O)(=O)c3cnc5n3CCC5)C4)cc2)cc(OC)c1OC	23270
O=C(CCCC(=O)N1C[C@H](c2ccc(-c3ccc(C(F)(F)F)cc3)cc2)C2(C1)CN(S(=O)(=O)c1cnc3n1CCC3)C2)NC[3H]	23271
CCc1cccc(-c2ccc([C@H]3CN(C(=O)CCCC(=O)NC[3H])CC34CN(S(=O)(=O)c3cnc5n3CCC5)C4)cc2)c1	23272
O=C(CCCC(=O)N1C[C@H](c2ccc(-c3cccc(Oc4ccccc4)c3)cc2)C2(C1)CN(S(=O)(=O)c1cnc3n1CCC3)C2)NC[3H]	23273
C[C@H](O)c1ccc(-c2ccc([C@H]3CN(C(=O)CCCC(=O)NC[3H])CC34CN(S(=O)(=O)c3cnc5n3CCC5)C4)cc2)cc1	23274
COc1ccc(C)cc1-c1ccc([C@H]2CN(C(=O)CCCC(=O)NC[3H])CC23CN(S(=O)(=O)c2cnc4n2CCC4)C3)cc1	23275
C[C@@H]1Cc2cc(-c3ccc([C@H]4CN(C(=O)CCCC(=O)NC[3H])CC45CN(S(=O)(=O)c4cnc6n4CCC6)C5)cc3)ccc2O1	23276
CCOc1ccc(-c2ccc([C@H]3CN(C(=O)CCCC(=O)NC[3H])CC34CN(S(=O)(=O)c3cnc5n3CCC5)C4)cc2)cc1C	23277
CCCOc1cccc(-c2ccc([C@H]3CN(C(=O)CCCC(=O)NC[3H])CC34CN(S(=O)(=O)c3cnc5n3CCC5)C4)cc2)c1	23278
O=C(CCCC(=O)N1C[C@H](c2ccc(-c3cccc4c3CNC4=O)cc2)C2(C1)CN(S(=O)(=O)c1cnc3n1CCC3)C2)NC[3H]	23279
CNC(=O)c1ccc(-c2ccc([C@H]3CN(C(=O)CCCC(=O)NC[3H])CC34CN(S(=O)(=O)c3cnc5n3CCC5)C4)cc2)cc1C	23280
COC(=O)c1cccc(-c2ccc([C@H]3CN(C(=O)CCCC(=O)NC[3H])CC34CN(S(=O)(=O)c3cnc5n3CCC5)C4)cc2)c1F	23281
CS(=O)(=O)c1ccc(-c2ccc([C@H]3CN(C(=O)CCCC(=O)NC[3H])CC34CN(S(=O)(=O)c3cnc5n3CCC5)C4)cc2)cc1	23282
O=C(CCCC(=O)N1C[C@H](c2ccc(-c3cc(Cl)cc(C(=O)O)c3)cc2)C2(C1)CN(S(=O)(=O)c1cnc3n1CCC3)C2)NC[3H]	23283
Cc1ccc2cc(-c3ccc([C@H]4CN(C(=O)CCCC(=O)NC[3H])CC45CN(S(=O)(=O)c4cnc6n4CCC6)C5)cc3)ccc2n1	23284
O=C(CCCC(=O)N1C[C@H](c2ccc(-c3ccc4c(c3)COC(=O)N4)cc2)C2(C1)CN(S(=O)(=O)c1cnc3n1CCC3)C2)NC[3H]	23285
CCOC(=O)c1cccc(-c2ccc([C@H]3CN(C(=O)CCCC(=O)NC[3H])CC34CN(S(=O)(=O)c3cnc5n3CCC5)C4)cc2)c1	23286
O=C(CCCC(=O)N1C[C@H](c2ccc(-c3cccc(C(=O)O)c3F)cc2)C2(C1)CN(S(=O)(=O)c1cnc3n1CCC3)C2)NC[3H]	23287
COC(=O)c1cc(-c2ccc([C@H]3CN(C(=O)CCCC(=O)NC[3H])CC34CN(S(=O)(=O)c3cnc5n3CCC5)C4)cc2)ccc1O	23288
CNC(=O)c1ccc(-c2ccc([C@H]3CN(C(=O)CCCC(=O)NC[3H])CC34CN(S(=O)(=O)c3cnc5n3CCC5)C4)cc2)cc1	23289
CCNC(=O)c1ccc(-c2ccc([C@H]3CN(C(=O)CCCC(=O)NC[3H])CC34CN(S(=O)(=O)c3cnc5n3CCC5)C4)cc2)cc1	23290
O=C(CCCC(=O)N1C[C@H](c2ccc(-c3cccc(C(=O)NC4CC4)c3)cc2)C2(C1)CN(S(=O)(=O)c1cnc3n1CCC3)C2)NC[3H]	23291
COC(=O)c1cc(-c2ccc([C@H]3CN(C(=O)CCCC(=O)NC[3H])CC34CN(S(=O)(=O)c3cnc5n3CCC5)C4)cc2)ccc1C	23292
O=C(CCCC(=O)N1C[C@H](c2ccc(-c3cc(F)cc(C(F)(F)F)c3)cc2)C2(C1)CN(S(=O)(=O)c1cnc3n1CCC3)C2)NC[3H]	23293
COC(=O)c1cc(Cl)cc(-c2ccc([C@H]3CN(C(=O)CCCC(=O)NC[3H])CC34CN(S(=O)(=O)c3cnc5n3CCC5)C4)cc2)c1	23294
COc1ncc(-c2ccc([C@H]3CN(C(=O)CCCC(=O)NC[3H])CC34CN(S(=O)(=O)c3cnc5n3CCC5)C4)cc2)cc1C	23295
NS(=O)(=O)c1ccc(CN2C[C@@H](OCc3ccc(-c4cccc5c4OCCO5)cc3)C[C@H]2C(=O)NC[3H])o1	23296
COc1ccc(-c2ccc(CO[C@H]3C[C@@H](C(=O)NC[3H])N(Cc4ccc(S(N)(=O)=O)o4)C3)cc2)cn1	23297
COC(=O)CCc1cccc(-c2ccc(CO[C@H]3C[C@@H](C(=O)NC[3H])N(Cc4ccc(S(N)(=O)=O)o4)C3)cc2)c1	23298
NS(=O)(=O)c1ccc(CN2C[C@@H](OCc3ccc(-c4cnc5ccnn5c4)cc3)C[C@H]2C(=O)NC[3H])o1	23299
NS(=O)(=O)c1ccc(CN2C[C@@H](OCc3ccc(-c4cc(F)cc(OCC(=O)O)c4)cc3)C[C@H]2C(=O)NC[3H])o1	23300
NS(=O)(=O)c1ccc(CN2C[C@@H](OCc3ccc(-c4cc5ccccc5o4)cc3)C[C@H]2C(=O)NC[3H])o1	23301
NS(=O)(=O)c1ccc(CN2C[C@@H](OCc3ccc(C=CC4CCCCC4)cc3)C[C@H]2C(=O)NC[3H])o1	23302
NS(=O)(=O)c1ccc(CN2C[C@@H](OCc3ccc(C4=CCNCC4)cc3)C[C@H]2C(=O)NC[3H])o1	23303
CC1(C)Cc2cc(-c3ccc(CO[C@H]4C[C@@H](C(=O)NC[3H])N(Cc5ccc(S(N)(=O)=O)o5)C4)cc3)ccc2O1	23304
COc1ncccc1-c1ccc(CO[C@H]2C[C@@H](C(=O)NC[3H])N(Cc3ccc(S(N)(=O)=O)o3)C2)cc1	23305
COc1ccc(F)c(-c2ccc(CO[C@H]3C[C@@H](C(=O)NC[3H])N(Cc4ccc(S(N)(=O)=O)o4)C3)cc2)c1	23306
CS(=O)(=O)c1ccc(-c2ccc(CO[C@H]3C[C@@H](C(=O)NC[3H])N(Cc4ccc(S(N)(=O)=O)o4)C3)cc2)cc1	23307
NS(=O)(=O)c1ccc(CN2C[C@@H](OCc3ccc(-c4cncnc4)cc3)C[C@H]2C(=O)NC[3H])o1	23308
O=C(NC[3H])[C@@H]1C[C@H](OCc2ccc(I)cc2)CN1Cc1ccc2c(c1)CCC2	23309
COc1cc(OC)cc(-c2ccc(CO[C@H]3C[C@@H](C(=O)NC[3H])N(Cc4ccc5c(c4)CCC5)C3)cc2)c1	23310
Cc1cccc(-c2ccc(CO[C@H]3C[C@@H](C(=O)NC[3H])N(Cc4ccc5c(c4)CCC5)C3)cc2)c1C	23311
O=C(NC[3H])[C@@H]1C[C@H](OCc2ccc(-c3cc(Cl)cc(Cl)c3)cc2)CN1Cc1ccc2c(c1)CCC2	23312
O=C(NC[3H])[C@@H]1C[C@H](OCc2ccc(-c3ccc4ccccc4c3)cc2)CN1Cc1ccc2c(c1)CCC2	23313
O=C(NC[3H])[C@@H]1C[C@H](OCc2ccc(-c3cc(F)c(F)c(F)c3)cc2)CN1Cc1ccc2c(c1)CCC2	23314
O=C(NC[3H])[C@@H]1C[C@H](OCc2ccc(-c3ccc4cc[nH]c4c3)cc2)CN1Cc1ccc2c(c1)CCC2	23315
O=C(NC[3H])[C@@H]1C[C@H](OCc2ccc(-c3ccc4c(c3)OC(F)(F)O4)cc2)CN1Cc1ccc2c(c1)CCC2	23316
COc1ccc(-c2ccc(CO[C@H]3C[C@@H](C(=O)NC[3H])N(Cc4ccc5c(c4)CCC5)C3)cc2)cc1C#N	23317
O=C(NC[3H])[C@@H]1C[C@H](OCc2ccc(-c3cc(F)cc(Cl)c3)cc2)CN1Cc1ccc2c(c1)CCC2	23318
Cc1cc(F)ccc1-c1ccc(CO[C@H]2C[C@@H](C(=O)NC[3H])N(Cc3ccc4c(c3)CCC4)C2)cc1	23319
O=C(O)c1ccc(-c2ccc(CO[C@H]3C[C@@H](C(=O)NC[3H])N(Cc4ccc5c(c4)CCC5)C3)cc2)c(Cl)c1	23320
CC(C)Cc1ccc(-c2ccc(CO[C@H]3C[C@@H](C(=O)NC[3H])N(Cc4ccc5c(c4)CCC5)C3)cc2)cc1	23321
CC(C)c1cccc(-c2ccc(CO[C@H]3C[C@@H](C(=O)NC[3H])N(Cc4ccc5c(c4)CCC5)C3)cc2)c1	23322
O=C(NC[3H])[C@@H]1C[C@H](OCc2ccc(-c3cccc(CCO)c3)cc2)CN1Cc1ccc2c(c1)CCC2	23323
CCCc1ccc(-c2ccc(CO[C@H]3C[C@@H](C(=O)NC[3H])N(Cc4ccc5c(c4)CCC5)C3)cc2)cc1	23324
COC(=O)Nc1ccc(-c2ccc(CO[C@H]3C[C@@H](C(=O)NC[3H])N(Cc4ccc5c(c4)CCC5)C3)cc2)cc1	23325
N#Cc1ccc(-c2ccc(CO[C@H]3C[C@@H](C(=O)NC[3H])N(Cc4ccc5c(c4)CCC5)C3)cc2)cc1F	23326
COc1ccc(C(C)C)cc1-c1ccc(CO[C@H]2C[C@@H](C(=O)NC[3H])N(Cc3ccc4c(c3)CCC4)C2)cc1	23327
CC(C)(C)c1cccc(-c2ccc(CO[C@H]3C[C@@H](C(=O)NC[3H])N(Cc4nc(-c5ccccc5)c[nH]4)C3)cc2)c1	23328
Cc1cccc(-c2ccc(CO[C@H]3C[C@@H](C(=O)NC[3H])N(Cc4nc(-c5ccccc5)c[nH]4)C3)cc2)c1	23329
O=C(NC[3H])[C@@H]1C[C@H](OCc2ccc(-c3cccc(-c4ccccc4)c3)cc2)CN1Cc1nc(-c2ccccc2)c[nH]1	23330
O=C(NC[3H])[C@@H]1C[C@H](OCc2ccc(-c3ccc(F)c(C(F)(F)F)c3)cc2)CN1Cc1nc(-c2ccccc2)c[nH]1	23331
Nc1ncc(-c2ccc(CO[C@H]3C[C@@H](C(=O)NC[3H])N(Cc4nc(-c5ccccc5)c[nH]4)C3)cc2)cn1	23332
O=C(O)Cc1cccc(-c2ccc(CO[C@H]3C[C@@H](C(=O)NC[3H])N(Cc4nc(-c5ccccc5)c[nH]4)C3)cc2)c1	23333
CCOC(=O)c1ccc(-c2ccc(CO[C@H]3C[C@@H](C(=O)NC[3H])N(Cc4nc(-c5ccccc5)c[nH]4)C3)cc2)cc1F	23334
COc1ncc(-c2ccc(CO[C@H]3C[C@@H](C(=O)NC[3H])N(Cc4nc(-c5ccccc5)c[nH]4)C3)cc2)cn1	23335
Cn1nccc1-c1ccc(CO[C@H]2C[C@@H](C(=O)NC[3H])N(Cc3nc(-c4ccccc4)c[nH]3)C2)cc1	23336
N#Cc1cc(-c2ccc(CO[C@H]3C[C@@H](C(=O)NC[3H])N(Cc4nc(-c5ccccc5)c[nH]4)C3)cc2)ccc1Cl	23337
COCCc1cccc(-c2ccc(CO[C@H]3C[C@@H](C(=O)NC[3H])N(Cc4nc(-c5ccccc5)c[nH]4)C3)cc2)c1	23338
Cc1ccc(OC(C)C)c(-c2ccc(CO[C@H]3C[C@@H](C(=O)NC[3H])N(Cc4nc(-c5ccccc5)c[nH]4)C3)cc2)c1	23339
CCOc1ncccc1-c1ccc(CO[C@H]2C[C@@H](C(=O)NC[3H])N(Cc3nc(-c4ccccc4)c[nH]3)C2)cc1	23340
CCc1ccccc1-c1ccc(CO[C@H]2C[C@@H](C(=O)NC[3H])N(Cc3nc(-c4ccccc4)c[nH]3)C2)cc1	23341
CN(C)c1ncc(-c2ccc(CO[C@H]3C[C@@H](C(=O)NC[3H])N(Cc4nc(-c5ccccc5)c[nH]4)C3)cc2)cc1Cl	23342
O=C(NC[3H])[C@@H]1C[C@H](OCc2ccc(-c3cccc(F)c3)cc2)CN1Cc1nc(-c2ccccc2)c[nH]1	23343
Cc1cc(Cl)ccc1-c1ccc(CO[C@H]2C[C@@H](C(=O)NC[3H])N(Cc3nc(-c4ccccc4)c[nH]3)C2)cc1	23344
O=C(NC[3H])[C@@H]1C[C@H](OCc2ccc(-c3ccc(Cl)cc3)cc2)CN1Cc1nc(-c2ccccc2)c[nH]1	23345
O=C1CCc2cc(-c3ccc(CO[C@H]4C[C@@H](C(=O)NC[3H])N(Cc5nc(-c6ccccc6)c[nH]5)C4)cc3)ccc2N1	23346
Cc1ccc(C(=O)O)cc1-c1ccc(CO[C@H]2C[C@@H](C(=O)NC[3H])N(Cc3nc(-c4ccccc4)c[nH]3)C2)cc1	23347
O=C(O)c1ccc(-c2ccc(CO[C@H]3C[C@@H](C(=O)NC[3H])N(Cc4nc(-c5ccccc5)c[nH]4)C3)cc2)cc1Cl	23348
CONC(=O)c1ccc(-c2ccc(CO[C@H]3C[C@@H](C(=O)NC[3H])N(Cc4nc(-c5ccccc5)c[nH]4)C3)cc2)cc1	23349
CCOc1cccc(-c2ccc(CO[C@H]3C[C@@H](C(=O)NC[3H])N(Cc4nc(-c5ccccc5)c[nH]4)C3)cc2)c1	23350
COc1cccc2cc(-c3ccc(CO[C@H]4C[C@@H](C(=O)NC[3H])N(Cc5nc(-c6ccccc6)c[nH]5)C4)cc3)oc12	23351
COc1cc(F)cc(-c2ccc(CO[C@H]3C[C@@H](C(=O)NC[3H])N(Cc4nc(-c5ccccc5)c[nH]4)C3)cc2)c1	23352
CC(C)Oc1ccc(-c2ccc(CO[C@H]3C[C@@H](C(=O)NC[3H])N(Cc4nc(-c5ccccc5)c[nH]4)C3)cc2)cc1F	23353
O=C(NC[3H])[C@@H]1C[C@H](OCc2ccc(-c3cccc4c3CCO4)cc2)CN1Cc1nc(-c2ccccc2)c[nH]1	23354
CCNC(=O)c1cccc(-c2ccc(CO[C@H]3C[C@@H](C(=O)NC[3H])N(Cc4nc(-c5ccccc5)c[nH]4)C3)cc2)c1	23355
COC(=O)c1cccc(-c2ccc(CO[C@H]3C[C@@H](C(=O)NC[3H])N(Cc4nc(-c5ccccc5)c[nH]4)C3)cc2)c1	23356
Nc1cc(-c2ccc(CO[C@H]3C[C@@H](C(=O)NC[3H])N(Cc4nc(-c5ccccc5)c[nH]4)C3)cc2)ccc1Cl	23357
COc1cc(C(=O)O)cc(-c2ccc(CO[C@H]3C[C@@H](C(=O)NC[3H])N(Cc4nc(-c5ccccc5)c[nH]4)C3)cc2)c1	23358
NS(=O)(=O)c1cccc(-c2ccc([C@H]3CN(C(=O)CCCC(=O)NC[3H])CC34CN(C(=O)C3=NN(CCO)C(=O)CC3)C4)cc2)c1	23359
O=C(CCCC(=O)N1C[C@H](c2ccc(-c3cccc4c3OCCO4)cc2)C2(C1)CN(C(=O)C1=NN(CCO)C(=O)CC1)C2)NC[3H]	23360
COc1ccc(-c2ccc([C@H]3CN(C(=O)CCCC(=O)NC[3H])CC34CN(C(=O)C3=NN(CCO)C(=O)CC3)C4)cc2)cn1	23361
COC(=O)CCc1cccc(-c2ccc([C@H]3CN(C(=O)CCCC(=O)NC[3H])CC34CN(C(=O)C3=NN(CCO)C(=O)CC3)C4)cc2)c1	23362
O=C(CCCC(=O)N1C[C@H](c2ccc(-c3cnc4ccnn4c3)cc2)C2(C1)CN(C(=O)C1=NN(CCO)C(=O)CC1)C2)NC[3H]	23363
O=C(O)COc1cc(F)cc(-c2ccc([C@H]3CN(C(=O)CCCC(=O)NC[3H])CC34CN(C(=O)C3=NN(CCO)C(=O)CC3)C4)cc2)c1	23364
O=C(CCCC(=O)N1C[C@H](c2ccc(-c3cc4ccccc4o3)cc2)C2(C1)CN(C(=O)C1=NN(CCO)C(=O)CC1)C2)NC[3H]	23365
O=C(CCCC(=O)N1C[C@H](c2ccc(C=CC3CCCCC3)cc2)C2(C1)CN(C(=O)C1=NN(CCO)C(=O)CC1)C2)NC[3H]	23366
O=C(CCCC(=O)N1C[C@H](c2ccc(C3=CCNCC3)cc2)C2(C1)CN(C(=O)C1=NN(CCO)C(=O)CC1)C2)NC[3H]	23367
CC1(C)Cc2cc(-c3ccc([C@H]4CN(C(=O)CCCC(=O)NC[3H])CC45CN(C(=O)C4=NN(CCO)C(=O)CC4)C5)cc3)ccc2O1	23368
COc1ncccc1-c1ccc([C@H]2CN(C(=O)CCCC(=O)NC[3H])CC23CN(C(=O)C2=NN(CCO)C(=O)CC2)C3)cc1	23369
COc1ccc(F)c(-c2ccc([C@H]3CN(C(=O)CCCC(=O)NC[3H])CC34CN(C(=O)C3=NN(CCO)C(=O)CC3)C4)cc2)c1	23370
CS(=O)(=O)c1ccc(-c2ccc([C@H]3CN(C(=O)CCCC(=O)NC[3H])CC34CN(C(=O)C3=NN(CCO)C(=O)CC3)C4)cc2)cc1	23371
O=C(CCCC(=O)N1C[C@H](c2ccc(-c3cncnc3)cc2)C2(C1)CN(C(=O)C1=NN(CCO)C(=O)CC1)C2)NC[3H]	23372
N#Cc1ncccc1S(=O)(=O)N1CC2(CN(C(=O)CCCC(=O)NC[3H])C[C@@H]2c2ccc(I)cc2)C1	23373
COc1cc(OC)cc(-c2ccc([C@H]3CN(C(=O)CCCC(=O)NC[3H])CC34CN(S(=O)(=O)c3cccnc3C#N)C4)cc2)c1	23374
Cc1cccc(-c2ccc([C@H]3CN(C(=O)CCCC(=O)NC[3H])CC34CN(S(=O)(=O)c3cccnc3C#N)C4)cc2)c1C	23375
N#Cc1ncccc1S(=O)(=O)N1CC2(CN(C(=O)CCCC(=O)NC[3H])C[C@@H]2c2ccc(-c3cc(Cl)cc(Cl)c3)cc2)C1	23376
N#Cc1ncccc1S(=O)(=O)N1CC2(CN(C(=O)CCCC(=O)NC[3H])C[C@@H]2c2ccc(-c3ccc4ccccc4c3)cc2)C1	23377
N#Cc1ncccc1S(=O)(=O)N1CC2(CN(C(=O)CCCC(=O)NC[3H])C[C@@H]2c2ccc(-c3cc(F)c(F)c(F)c3)cc2)C1	23378
Cc1ccc(-c2ccc([C@H]3CN(C(=O)CCCC(=O)NC[3H])CC34CN(S(=O)(=O)c3cccnc3C#N)C4)cc2)c(F)c1	23379
N#Cc1ncccc1S(=O)(=O)N1CC2(CN(C(=O)CCCC(=O)NC[3H])C[C@@H]2c2ccc(-c3ccc4c(c3)OC(F)(F)O4)cc2)C1	23380
COc1ccc(-c2ccc([C@H]3CN(C(=O)CCCC(=O)NC[3H])CC34CN(S(=O)(=O)c3cccnc3C#N)C4)cc2)cc1C#N	23381
N#Cc1ncccc1S(=O)(=O)N1CC2(CN(C(=O)CCCC(=O)NC[3H])C[C@@H]2c2ccc(-c3cc(F)cc(Cl)c3)cc2)C1	23382
N#Cc1ncccc1S(=O)(=O)N1CC2(CN(C(=O)CCCC(=O)NC[3H])C[C@@H]2c2ccc(-c3ccc(C(F)(F)F)c(F)c3)cc2)C1	23383
N#Cc1ncccc1S(=O)(=O)N1CC2(CN(C(=O)CCCC(=O)NC[3H])C[C@@H]2c2ccc(-c3ccc(C(=O)O)cc3Cl)cc2)C1	23384
CC(C)Cc1ccc(-c2ccc([C@H]3CN(C(=O)CCCC(=O)NC[3H])CC34CN(S(=O)(=O)c3cccnc3C#N)C4)cc2)cc1	23385
CC(C)c1cccc(-c2ccc([C@H]3CN(C(=O)CCCC(=O)NC[3H])CC34CN(S(=O)(=O)c3cccnc3C#N)C4)cc2)c1	23386
N#Cc1ncccc1S(=O)(=O)N1CC2(CN(C(=O)CCCC(=O)NC[3H])C[C@@H]2c2ccc(-c3cccc(CCO)c3)cc2)C1	23387
CCCc1ccc(-c2ccc([C@H]3CN(C(=O)CCCC(=O)NC[3H])CC34CN(S(=O)(=O)c3cccnc3C#N)C4)cc2)cc1	23388
O=C(CCCC(=O)N1C[C@H](c2ccc(-c3cccc4ccccc34)cc2)C2(C1)CN(S(=O)(=O)c1cnc3n1CCC3)C2)NC[3H]	23389
COc1cc(-c2ccc([C@H]3CN(C(=O)CCCC(=O)NC[3H])CC34CN(S(=O)(=O)c3cnc5n3CCC5)C4)cc2)ccc1Cl	23390
O=C(CCCC(=O)N1C[C@H](c2ccc(I)cc2)C2(C1)CN(S(=O)(=O)c1cnc3n1CCC3)C2)NC[3H]	23391
CCCOc1ccc(-c2ccc([C@H]3CN(C(=O)CCCC(=O)NC[3H])CC34CN(S(=O)(=O)c3cnc5n3CCC5)C4)cc2)cc1Cl	23392
COc1ccc2cc(-c3ccc([C@H]4CN(C(=O)CCCC(=O)NC[3H])CC45CN(S(=O)(=O)c4cnc6n4CCC6)C5)cc3)ccc2c1	23393
COc1cccc(-c2ccc([C@H]3CN(C(=O)CCCC(=O)NC[3H])CC34CN(S(=O)(=O)c3cnc5n3CCC5)C4)cc2)c1OC	23394
CCN(CC)Cc1ccc(-c2ccc([C@H]3CN(C(=O)CCCC(=O)NC[3H])CC34CN(S(=O)(=O)c3cnc5n3CCC5)C4)cc2)cc1	23395
CCn1ccc(-c2ccc([C@H]3CN(C(=O)CCCC(=O)NC[3H])CC34CN(S(=O)(=O)c3cnc5n3CCC5)C4)cc2)n1	23396
O=C(CCCC(=O)N1C[C@H](c2ccc(-c3cccc4c3OCC4)cc2)C2(C1)CN(S(=O)(=O)c1cnc3n1CCC3)C2)NC[3H]	23397
Nc1cc(-c2ccc([C@H]3CN(C(=O)CCCC(=O)NC[3H])CC34CN(S(=O)(=O)c3cnc5n3CCC5)C4)cc2)ccc1F	23398
CCOc1cc(F)ccc1-c1ccc([C@H]2CN(C(=O)CCCC(=O)NC[3H])CC23CN(S(=O)(=O)c2cnc4n2CCC4)C3)cc1	23399
Cn1c(=O)[nH]c2ccc(-c3ccc([C@H]4CN(C(=O)CCCC(=O)NC[3H])CC45CN(S(=O)(=O)c4cnc6n4CCC6)C5)cc3)cc21	23400
Cc1ccc(Cl)cc1-c1ccc([C@H]2CN(C(=O)CCCC(=O)NC[3H])CC23CN(S(=O)(=O)c2cnc4n2CCC4)C3)cc1	23401
COc1ccc(-c2ccc([C@H]3CN(C(=O)CCCC(=O)NC[3H])CC34CN(S(=O)(=O)c3cnc5n3CCC5)C4)cc2)cc1C	23402
CCOc1ccccc1-c1ccc([C@H]2CN(C(=O)CCCC(=O)NC[3H])CC23CN(S(=O)(=O)c2cnc4n2CCC4)C3)cc1	23403
CC(C)NC(=O)c1cccc(-c2ccc([C@H]3CN(C(=O)CCCC(=O)NC[3H])CC34CN(S(=O)(=O)c3cnc5n3CCC5)C4)cc2)c1	23404
Cc1c(Cl)cccc1-c1ccc([C@H]2CN(C(=O)CCCC(=O)NC[3H])CC23CN(S(=O)(=O)c2cnc4n2CCC4)C3)cc1	23405
Cc1ccc(F)cc1-c1ccc([C@H]2CN(C(=O)CCCC(=O)NC[3H])CC23CN(S(=O)(=O)c2cnc4n2CCC4)C3)cc1	23406
CC(C)(C)[C@H]1CC=C(c2ccc([C@H]3CN(C(=O)CCCC(=O)NC[3H])CC34CN(S(=O)(=O)c3cnc5n3CCC5)C4)cc2)CC1	23407
O=C(CCCC(=O)N1C[C@H](c2ccc(-c3ccc(Cl)c(C(=O)O)c3)cc2)C2(C1)CN(S(=O)(=O)c1cnc3n1CCC3)C2)NC[3H]	23408
O=C(CCCC(=O)N1C[C@H](c2ccc(-c3ccc(C(=O)O)c(F)c3)cc2)C2(C1)CN(S(=O)(=O)c1cnc3n1CCC3)C2)NC[3H]	23409
O=C(CCCC(=O)N1C[C@H](c2ccc(-c3cccc(CO)c3)cc2)C2(C1)CN(S(=O)(=O)c1cnc3n1CCC3)C2)NC[3H]	23410
O=C(CCCC(=O)N1C[C@H](c2ccc(-c3cccc(C(=O)O)c3)cc2)C2(C1)CN(S(=O)(=O)c1cnc3n1CCC3)C2)NC[3H]	23411
O=C(CCCC(=O)N1C[C@H](c2ccc(-c3ccc(C4(CO)CC4)cc3)cc2)C2(C1)CN(S(=O)(=O)c1cnc3n1CCC3)C2)NC[3H]	23412
O=C(CCCC(=O)N1C[C@H](c2ccc(-c3cccc(Cl)c3F)cc2)C2(C1)CN(S(=O)(=O)c1cnc3n1CCC3)C2)NC[3H]	23413
NC1(c2ccc(-c3ccc([C@H]4CN(C(=O)CCCC(=O)NC[3H])CC45CN(S(=O)(=O)c4cnc6n4CCC6)C5)cc3)cc2)CCCC1	23414
O=C(CCCC(=O)N1C[C@H](c2ccc(-c3cnn(-c4ccncc4)c3)cc2)C2(C1)CN(S(=O)(=O)c1cnc3n1CCC3)C2)NC[3H]	23415
NS(=O)(=O)c1ccc(-c2ccc([C@H]3CN(C(=O)CCCC(=O)NC[3H])CC34CN(S(=O)(=O)c3cnc5n3CCC5)C4)cc2)cc1	23416
COc1cc(F)c(F)cc1-c1ccc([C@H]2CN(C(=O)CCCC(=O)NC[3H])CC23CN(S(=O)(=O)c2cnc4n2CCC4)C3)cc1	23417
O=C(CCCC(=O)N1C[C@H](c2ccc(-c3cccc(O)c3F)cc2)C2(C1)CN(S(=O)(=O)c1cnc3n1CCC3)C2)NC[3H]	23418
O=C(NC[3H])[C@@H]1C[C@H](OCc2ccc(-c3cccc(OC(F)(F)F)c3)cc2)CN1Cc1ccc2c(c1)CCC2	23419
COc1ccc(Cl)cc1-c1ccc(CO[C@H]2C[C@@H](C(=O)NC[3H])N(Cc3ccc4c(c3)CCC4)C2)cc1	23420
O=C(NC[3H])[C@@H]1C[C@H](OCc2ccc(-c3cc(CO)ccc3Cl)cc2)CN1Cc1ccc2c(c1)CCC2	23421
CC(C)Oc1ccc(F)cc1-c1ccc(CO[C@H]2C[C@@H](C(=O)NC[3H])N(Cc3ccc4c(c3)CCC4)C2)cc1	23422
O=C(NC[3H])[C@@H]1C[C@H](OCc2ccc(-c3ccc(OC(F)(F)F)cc3)cc2)CN1Cc1ccc2c(c1)CCC2	23423
COc1ncc(-c2ccc(CO[C@H]3C[C@@H](C(=O)NC[3H])N(Cc4ccc5c(c4)CCC5)C3)cc2)cc1Cl	23424
COc1cc(C(=O)O)ccc1-c1ccc(CO[C@H]2C[C@@H](C(=O)NC[3H])N(Cc3ccc4c(c3)CCC4)C2)cc1	23425
CN(C)Cc1cc(-c2ccc(CO[C@H]3C[C@@H](C(=O)NC[3H])N(Cc4ccc5c(c4)CCC5)C3)cc2)ccc1F	23426
Cc1ccc(-c2ccc(CO[C@H]3C[C@@H](C(=O)NC[3H])N(Cc4ccc5c(c4)CCC5)C3)cc2)c(Cl)c1	23427
CC(=O)c1ccc(-c2ccc(CO[C@H]3C[C@@H](C(=O)NC[3H])N(Cc4ccc5c(c4)CCC5)C3)cc2)cc1	23428
COC(=O)c1cc(F)cc(-c2ccc(CO[C@H]3C[C@@H](C(=O)NC[3H])N(Cc4ccc5c(c4)CCC5)C3)cc2)c1	23429
O=C(NC[3H])[C@@H]1C[C@H](OCc2ccc(-c3ccc4c(c3)CCC4)cc2)CN1Cc1ccc2c(c1)CCC2	23430
CNC(=O)Nc1ccc(-c2ccc(CO[C@H]3C[C@@H](C(=O)NC[3H])N(Cc4ccc5c(c4)CCC5)C3)cc2)cc1	23431
COc1c(C)cc(-c2ccc(CO[C@H]3C[C@@H](C(=O)NC[3H])N(Cc4ccc5c(c4)CCC5)C3)cc2)cc1C	23432
O=C(O)CCc1cccc(-c2ccc(CO[C@H]3C[C@@H](C(=O)NC[3H])N(Cc4ccc5c(c4)CCC5)C3)cc2)c1	23433
COc1cc(-c2ccc(CO[C@H]3C[C@@H](C(=O)NC[3H])N(Cc4ccc5c(c4)CCC5)C3)cc2)ccc1C	23434
O=C(NC[3H])[C@@H]1C[C@H](OCc2ccc(-c3cccc4ccoc34)cc2)CN1Cc1ccc2c(c1)CCC2	23435
O=C(NC[3H])[C@@H]1C[C@H](OCc2ccc(-c3ccccc3CO)cc2)CN1Cc1ccc2c(c1)CCC2	23436
Cc1cc(-c2ccc(CO[C@H]3C[C@@H](C(=O)NC[3H])N(Cc4ccc5c(c4)CCC5)C3)cc2)ccc1F	23437
O=C(NC[3H])[C@@H]1C[C@H](OCc2ccc(-c3ccc(Oc4ccccc4)cc3)cc2)CN1Cc1ccc2c(c1)CCC2	23438
Cc1cc2cc(-c3ccc(CO[C@H]4C[C@@H](C(=O)NC[3H])N(Cc5ccc6c(c5)CCC6)C4)cc3)ccc2[nH]1	23439
COc1ccc(C#N)cc1-c1ccc(CO[C@H]2C[C@@H](C(=O)NC[3H])N(Cc3ccc4c(c3)CCC4)C2)cc1	23440
COc1ncc(Cl)cc1-c1ccc(CO[C@H]2C[C@@H](C(=O)NC[3H])N(Cc3ccc4c(c3)CCC4)C2)cc1	23441
CCCNC(=O)c1cccc(-c2ccc(CO[C@H]3C[C@@H](C(=O)NC[3H])N(Cc4ccc5c(c4)CCC5)C3)cc2)c1	23442
Cc1ccc(C(N)=O)cc1-c1ccc(CO[C@H]2C[C@@H](C(=O)NC[3H])N(Cc3ccc4c(c3)CCC4)C2)cc1	23443
COc1ccc(-c2ccc(CO[C@H]3C[C@@H](C(=O)NC[3H])N(Cc4ccc5c(c4)CCC5)C3)cc2)cc1F	23444
O=C(NC[3H])[C@@H]1C[C@H](OCc2ccc(-c3cccc(O)c3)cc2)CN1Cc1ccc2c(c1)CCC2	23445
COc1cc(CO)ccc1-c1ccc(CO[C@H]2C[C@@H](C(=O)NC[3H])N(Cc3ccc4c(c3)CCC4)C2)cc1	23446
O=C(NC[3H])[C@@H]1C[C@H](OCc2ccc(-c3ccc4ccc(=O)[nH]c4c3)cc2)CN1Cc1ccc2c(c1)CCC2	23447
CN(C)CCc1ccc(-c2ccc(CO[C@H]3C[C@@H](C(=O)NC[3H])N(Cc4ccc5c(c4)CCC5)C3)cc2)cc1	23448
CC(C)OCc1cccc(-c2ccc(CO[C@H]3C[C@@H](C(=O)NC[3H])N(Cc4ccc5c(c4)CCC5)C3)cc2)c1	23449
O=C(O)c1ccc(-c2ccc(CO[C@H]3C[C@@H](C(=O)NC[3H])N(Cc4nc(-c5ccccc5)c[nH]4)C3)cc2)c(F)c1	23450
Cc1cc(-c2ccc(CO[C@H]3C[C@@H](C(=O)NC[3H])N(Cc4nc(-c5ccccc5)c[nH]4)C3)cc2)ccc1Cl	23451
O=C(NC[3H])[C@@H]1C[C@H](OCc2ccc(-c3cccc4c3OCCCO4)cc2)CN1Cc1nc(-c2ccccc2)c[nH]1	23452
CC(C)(C)c1ccc(-c2ccc(CO[C@H]3C[C@@H](C(=O)NC[3H])N(Cc4nc(-c5ccccc5)c[nH]4)C3)cc2)cc1	23453
O=C1CC[C@@H](c2ccc(-c3ccc(CO[C@H]4C[C@@H](C(=O)NC[3H])N(Cc5nc(-c6ccccc6)c[nH]5)C4)cc3)cc2)N1	23454
O=C1NCCCc2cc(-c3ccc(CO[C@H]4C[C@@H](C(=O)NC[3H])N(Cc5nc(-c6ccccc6)c[nH]5)C4)cc3)ccc21	23455
CC(C)c1nn(C)cc1-c1ccc(CO[C@H]2C[C@@H](C(=O)NC[3H])N(Cc3nc(-c4ccccc4)c[nH]3)C2)cc1	23456
CC(C)(O)c1ccc(-c2ccc(CO[C@H]3C[C@@H](C(=O)NC[3H])N(Cc4nc(-c5ccccc5)c[nH]4)C3)cc2)c(F)c1	23457
CCc1ccc(-c2ccc(CO[C@H]3C[C@@H](C(=O)NC[3H])N(Cc4nc(-c5ccccc5)c[nH]4)C3)cc2)cc1	23458
O=C(NC[3H])[C@@H]1C[C@H](OCc2ccc(-c3cc(F)cc(F)c3)cc2)CN1Cc1nc(-c2ccccc2)c[nH]1	23459
O=C(NC[3H])[C@@H]1C[C@H](OCc2ccc(-c3cccc(Cn4cccn4)c3)cc2)CN1Cc1nc(-c2ccccc2)c[nH]1	23460
Cn1nnc2ccc(-c3ccc(CO[C@H]4C[C@@H](C(=O)NC[3H])N(Cc5nc(-c6ccccc6)c[nH]5)C4)cc3)cc21	23461
O=C(O)CCc1ccc(-c2ccc(CO[C@H]3C[C@@H](C(=O)NC[3H])N(Cc4nc(-c5ccccc5)c[nH]4)C3)cc2)cc1	23462
Nc1cccc(-c2ccc(CO[C@H]3C[C@@H](C(=O)NC[3H])N(Cc4nc(-c5ccccc5)c[nH]4)C3)cc2)c1	23463
CCOc1ccc(-c2ccc(CO[C@H]3C[C@@H](C(=O)NC[3H])N(Cc4nc(-c5ccccc5)c[nH]4)C3)cc2)cc1	23464
O=C(NC[3H])[C@@H]1C[C@H](OCc2ccc(-c3ccc(Cl)c(Cl)c3)cc2)CN1Cc1nc(-c2ccccc2)c[nH]1	23465
O=C(NC[3H])[C@@H]1C[C@H](OCc2ccc(-c3ccc4c(c3)OCO4)cc2)CN1Cc1nc(-c2ccccc2)c[nH]1	23466
O=C(NC[3H])[C@@H]1C[C@H](OCc2ccc(-c3ccc(-c4ccccc4)cc3)cc2)CN1Cc1nc(-c2ccccc2)c[nH]1	23467
CC(C)(C)n1cc(-c2ccc(CO[C@H]3C[C@@H](C(=O)NC[3H])N(Cc4nc(-c5ccccc5)c[nH]4)C3)cc2)cn1	23468
NS(=O)(=O)c1cccc(-c2ccc(CO[C@H]3C[C@@H](C(=O)NC[3H])N(Cc4nc(-c5ccccc5)c[nH]4)C3)cc2)c1	23469
O=C(NC[3H])[C@@H]1C[C@H](OCc2ccc(-c3cccc4c3OCCO4)cc2)CN1Cc1nc(-c2ccccc2)c[nH]1	23470
COc1ccc(-c2ccc(CO[C@H]3C[C@@H](C(=O)NC[3H])N(Cc4nc(-c5ccccc5)c[nH]4)C3)cc2)cn1	23471
COC(=O)CCc1cccc(-c2ccc(CO[C@H]3C[C@@H](C(=O)NC[3H])N(Cc4nc(-c5ccccc5)c[nH]4)C3)cc2)c1	23472
O=C(NC[3H])[C@@H]1C[C@H](OCc2ccc(-c3cnc4ccnn4c3)cc2)CN1Cc1nc(-c2ccccc2)c[nH]1	23473
O=C(O)COc1cc(F)cc(-c2ccc(CO[C@H]3C[C@@H](C(=O)NC[3H])N(Cc4nc(-c5ccccc5)c[nH]4)C3)cc2)c1	23474
O=C(NC[3H])[C@@H]1C[C@H](OCc2ccc(-c3cc4ccccc4o3)cc2)CN1Cc1nc(-c2ccccc2)c[nH]1	23475
O=C(NC[3H])[C@@H]1C[C@H](OCc2ccc(C=CC3CCCCC3)cc2)CN1Cc1nc(-c2ccccc2)c[nH]1	23476
CC1(C)Cc2cc(-c3ccc(CO[C@H]4C[C@@H](C(=O)NC[3H])N(Cc5nc(-c6ccccc6)c[nH]5)C4)cc3)ccc2O1	23477
COc1ncccc1-c1ccc(CO[C@H]2C[C@@H](C(=O)NC[3H])N(Cc3nc(-c4ccccc4)c[nH]3)C2)cc1	23478
COc1ccc(F)c(-c2ccc(CO[C@H]3C[C@@H](C(=O)NC[3H])N(Cc4nc(-c5ccccc5)c[nH]4)C3)cc2)c1	23479
COC(=O)Nc1ccc(-c2ccc([C@H]3CN(C(=O)CCCC(=O)NC[3H])CC34CN(S(=O)(=O)c3cccnc3C#N)C4)cc2)cc1	23480
N#Cc1ccc(-c2ccc([C@H]3CN(C(=O)CCCC(=O)NC[3H])CC34CN(S(=O)(=O)c3cccnc3C#N)C4)cc2)cc1F	23481
COc1ccc(C(C)C)cc1-c1ccc([C@H]2CN(C(=O)CCCC(=O)NC[3H])CC23CN(S(=O)(=O)c2cccnc2C#N)C3)cc1	23482
N#Cc1ncccc1S(=O)(=O)N1CC2(CN(C(=O)CCCC(=O)NC[3H])C[C@@H]2c2ccc(-c3cccc(OC(F)(F)F)c3)cc2)C1	23483
COc1ccc(Cl)cc1-c1ccc([C@H]2CN(C(=O)CCCC(=O)NC[3H])CC23CN(S(=O)(=O)c2cccnc2C#N)C3)cc1	23484
N#Cc1ncccc1S(=O)(=O)N1CC2(CN(C(=O)CCCC(=O)NC[3H])C[C@@H]2c2ccc(-c3cc(CO)ccc3Cl)cc2)C1	23485
CC(C)Oc1ccc(F)cc1-c1ccc([C@H]2CN(C(=O)CCCC(=O)NC[3H])CC23CN(S(=O)(=O)c2cccnc2C#N)C3)cc1	23486
N#Cc1ncccc1S(=O)(=O)N1CC2(CN(C(=O)CCCC(=O)NC[3H])C[C@@H]2c2ccc(-c3ccc(OC(F)(F)F)cc3)cc2)C1	23487
COc1ncc(-c2ccc([C@H]3CN(C(=O)CCCC(=O)NC[3H])CC34CN(S(=O)(=O)c3cccnc3C#N)C4)cc2)cc1Cl	23488
COc1cc(C(=O)O)ccc1-c1ccc([C@H]2CN(C(=O)CCCC(=O)NC[3H])CC23CN(S(=O)(=O)c2cccnc2C#N)C3)cc1	23489
CN(C)Cc1cc(-c2ccc([C@H]3CN(C(=O)CCCC(=O)NC[3H])CC34CN(S(=O)(=O)c3cccnc3C#N)C4)cc2)ccc1F	23490
Cc1ccc(-c2ccc([C@H]3CN(C(=O)CCCC(=O)NC[3H])CC34CN(S(=O)(=O)c3cccnc3C#N)C4)cc2)c(Cl)c1	23491
CC(=O)c1ccc(-c2ccc([C@H]3CN(C(=O)CCCC(=O)NC[3H])CC34CN(S(=O)(=O)c3cccnc3C#N)C4)cc2)cc1	23492
COC(=O)c1cc(F)cc(-c2ccc([C@H]3CN(C(=O)CCCC(=O)NC[3H])CC34CN(S(=O)(=O)c3cccnc3C#N)C4)cc2)c1	23493
N#Cc1ncccc1S(=O)(=O)N1CC2(CN(C(=O)CCCC(=O)NC[3H])C[C@@H]2c2ccc(-c3ccc4c(c3)CCC4)cc2)C1	23494
CNC(=O)Nc1ccc(-c2ccc([C@H]3CN(C(=O)CCCC(=O)NC[3H])CC34CN(S(=O)(=O)c3cccnc3C#N)C4)cc2)cc1	23495
COc1c(C)cc(-c2ccc([C@H]3CN(C(=O)CCCC(=O)NC[3H])CC34CN(S(=O)(=O)c3cccnc3C#N)C4)cc2)cc1C	23496
N#Cc1ncccc1S(=O)(=O)N1CC2(CN(C(=O)CCCC(=O)NC[3H])C[C@@H]2c2ccc(-c3cccc(CCC(=O)O)c3)cc2)C1	23497
COc1cc(-c2ccc([C@H]3CN(C(=O)CCCC(=O)NC[3H])CC34CN(S(=O)(=O)c3cccnc3C#N)C4)cc2)ccc1C	23498
N#Cc1ncccc1S(=O)(=O)N1CC2(CN(C(=O)CCCC(=O)NC[3H])C[C@@H]2c2ccc(-c3cccc4ccoc34)cc2)C1	23499
Cc1cc(-c2ccc([C@H]3CN(C(=O)CCCC(=O)NC[3H])CC34CN(S(=O)(=O)c3cccnc3C#N)C4)cc2)ccc1F	23500
Cc1nc2ccc(-c3ccc([C@H]4CN(C(=O)CCCC(=O)NC[3H])CC45CN(S(=O)(=O)c4cccnc4C#N)C5)cc3)cc2o1	23501
N#Cc1ncccc1S(=O)(=O)N1CC2(CN(C(=O)CCCC(=O)NC[3H])C[C@@H]2c2ccc(-c3ccc(Oc4ccccc4)cc3)cc2)C1	23502
Cc1cc2cc(-c3ccc([C@H]4CN(C(=O)CCCC(=O)NC[3H])CC45CN(S(=O)(=O)c4cccnc4C#N)C5)cc3)ccc2[nH]1	23503
COc1ncc(Cl)cc1-c1ccc([C@H]2CN(C(=O)CCCC(=O)NC[3H])CC23CN(S(=O)(=O)c2cccnc2C#N)C3)cc1	23504
N#Cc1ncccc1S(=O)(=O)N1CC2(CN(C(=O)CCCC(=O)NC[3H])C[C@@H]2c2ccc(-c3ccc4c(c3)CCCO4)cc2)C1	23505
CCCNC(=O)c1cccc(-c2ccc([C@H]3CN(C(=O)CCCC(=O)NC[3H])CC34CN(S(=O)(=O)c3cccnc3C#N)C4)cc2)c1	23506
Cc1ccc(C(N)=O)cc1-c1ccc([C@H]2CN(C(=O)CCCC(=O)NC[3H])CC23CN(S(=O)(=O)c2cccnc2C#N)C3)cc1	23507
COc1ccc(-c2ccc([C@H]3CN(C(=O)CCCC(=O)NC[3H])CC34CN(S(=O)(=O)c3cccnc3C#N)C4)cc2)cc1F	23508
COc1ccc(-c2ccc([C@H]3CN(C(=O)CCCC(=O)NC[3H])CC34CN(S(=O)(=O)c3cccnc3C#N)C4)cc2)cc1C(=O)O	23509
COC(=O)c1ccc(-c2ccc([C@H]3CN(C(=O)CCCC(=O)NC[3H])CC34CN(S(=O)(=O)c3cnc5n3CCC5)C4)cc2)o1	23510
O=C(CCCC(=O)N1C[C@H](c2ccc(-c3cnc4occc4c3)cc2)C2(C1)CN(S(=O)(=O)c1cnc3n1CCC3)C2)NC[3H]	23511
O=C(CCCC(=O)N1C[C@H](c2ccc(-c3ccc(F)c(Cl)c3)cc2)C2(C1)CN(S(=O)(=O)c1cnc3n1CCC3)C2)NC[3H]	23512
CC(C)(C)c1cccc(-c2ccc([C@H]3CN(C(=O)CCCC(=O)NC[3H])CC34CN(S(=O)(=O)c3cnc5n3CCC5)C4)cc2)c1	23513
Cc1cccc(-c2ccc([C@H]3CN(C(=O)CCCC(=O)NC[3H])CC34CN(S(=O)(=O)c3cnc5n3CCC5)C4)cc2)c1	23514
O=C(CCCC(=O)N1C[C@H](c2ccc(-c3cccc(-c4ccccc4)c3)cc2)C2(C1)CN(S(=O)(=O)c1cnc3n1CCC3)C2)NC[3H]	23515
O=C(CCCC(=O)N1C[C@H](c2ccc(-c3ccc(F)c(C(F)(F)F)c3)cc2)C2(C1)CN(S(=O)(=O)c1cnc3n1CCC3)C2)NC[3H]	23516
Nc1ncc(-c2ccc([C@H]3CN(C(=O)CCCC(=O)NC[3H])CC34CN(S(=O)(=O)c3cnc5n3CCC5)C4)cc2)cn1	23517
O=C(O)Cc1cccc(-c2ccc([C@H]3CN(C(=O)CCCC(=O)NC[3H])CC34CN(S(=O)(=O)c3cnc5n3CCC5)C4)cc2)c1	23518
CCOC(=O)c1ccc(-c2ccc([C@H]3CN(C(=O)CCCC(=O)NC[3H])CC34CN(S(=O)(=O)c3cnc5n3CCC5)C4)cc2)cc1F	23519
O=C(CCCC(=O)N1C[C@H](c2ccc(-c3ccc4ccc(O)cc4c3)cc2)C2(C1)CN(S(=O)(=O)c1cnc3n1CCC3)C2)NC[3H]	23520
COc1ncc(-c2ccc([C@H]3CN(C(=O)CCCC(=O)NC[3H])CC34CN(S(=O)(=O)c3cnc5n3CCC5)C4)cc2)cn1	23521
COc1ccc(-c2ccc([C@H]3CN(C(=O)CCCC(=O)NC[3H])CC34CN(S(=O)(=O)c3cnc5n3CCC5)C4)cc2)cc1OC(C)C	23522
Cn1nccc1-c1ccc([C@H]2CN(C(=O)CCCC(=O)NC[3H])CC23CN(S(=O)(=O)c2cnc4n2CCC4)C3)cc1	23523
COCCc1cccc(-c2ccc([C@H]3CN(C(=O)CCCC(=O)NC[3H])CC34CN(S(=O)(=O)c3cnc5n3CCC5)C4)cc2)c1	23524
Cc1ccc(OC(C)C)c(-c2ccc([C@H]3CN(C(=O)CCCC(=O)NC[3H])CC34CN(S(=O)(=O)c3cnc5n3CCC5)C4)cc2)c1	23525
O=C(CCCC(=O)N1C[C@H](c2ccc(-c3ccc(CO)c(Cl)c3)cc2)C2(C1)CN(S(=O)(=O)c1cnc3n1CCC3)C2)NC[3H]	23526
CCOc1ncccc1-c1ccc([C@H]2CN(C(=O)CCCC(=O)NC[3H])CC23CN(S(=O)(=O)c2cnc4n2CCC4)C3)cc1	23527
CN(C)c1ncc(-c2ccc([C@H]3CN(C(=O)CCCC(=O)NC[3H])CC34CN(S(=O)(=O)c3cnc5n3CCC5)C4)cc2)cc1Cl	23528
O=C(CCCC(=O)N1C[C@H](c2ccc(-c3cccc(F)c3)cc2)C2(C1)CN(S(=O)(=O)c1cnc3n1CCC3)C2)NC[3H]	23529
Cc1cc(Cl)ccc1-c1ccc([C@H]2CN(C(=O)CCCC(=O)NC[3H])CC23CN(S(=O)(=O)c2cnc4n2CCC4)C3)cc1	23530
O=C(CCCC(=O)N1C[C@H](c2ccc(-c3ccc(Cl)cc3)cc2)C2(C1)CN(S(=O)(=O)c1cnc3n1CCC3)C2)NC[3H]	23531
O=C(CCCC(=O)N1C[C@H](c2ccc(-c3ccc4c(c3)CCC(=O)N4)cc2)C2(C1)CN(S(=O)(=O)c1cnc3n1CCC3)C2)NC[3H]	23532
Cc1ccc(C(=O)O)cc1-c1ccc([C@H]2CN(C(=O)CCCC(=O)NC[3H])CC23CN(S(=O)(=O)c2cnc4n2CCC4)C3)cc1	23533
O=C(CCCC(=O)N1C[C@H](c2ccc(-c3ccc(C(=O)O)c(Cl)c3)cc2)C2(C1)CN(S(=O)(=O)c1cnc3n1CCC3)C2)NC[3H]	23534
CONC(=O)c1ccc(-c2ccc([C@H]3CN(C(=O)CCCC(=O)NC[3H])CC34CN(S(=O)(=O)c3cnc5n3CCC5)C4)cc2)cc1	23535
CCOc1cccc(-c2ccc([C@H]3CN(C(=O)CCCC(=O)NC[3H])CC34CN(S(=O)(=O)c3cnc5n3CCC5)C4)cc2)c1	23536
COc1cccc2cc(-c3ccc([C@H]4CN(C(=O)CCCC(=O)NC[3H])CC45CN(S(=O)(=O)c4cnc6n4CCC6)C5)cc3)oc12	23537
COc1cc(F)cc(-c2ccc([C@H]3CN(C(=O)CCCC(=O)NC[3H])CC34CN(S(=O)(=O)c3cnc5n3CCC5)C4)cc2)c1	23538
CC(C)Oc1ccc(-c2ccc([C@H]3CN(C(=O)CCCC(=O)NC[3H])CC34CN(S(=O)(=O)c3cnc5n3CCC5)C4)cc2)cc1F	23539
NCc1cccc(-c2ccc(CO[C@H]3C[C@@H](C(=O)NC[3H])N(Cc4ccc5c(c4)CCC5)C3)cc2)c1	23540
CC(C)(C)OCc1ccc(-c2ccc(CO[C@H]3C[C@@H](C(=O)NC[3H])N(Cc4ccc5c(c4)CCC5)C3)cc2)cc1	23541
Cc1ccc(-c2ccc(CO[C@H]3C[C@@H](C(=O)NC[3H])N(Cc4ccc5c(c4)CCC5)C3)cc2)cc1Cl	23542
O=C(NC[3H])[C@@H]1C[C@H](OCc2ccc(-c3ccc(F)nc3)cc2)CN1Cc1ccc2c(c1)CCC2	23543
O=C(NC[3H])[C@@H]1C[C@H](OCc2ccc(-c3ccccc3)cc2)CN1Cc1ccc2c(c1)CCC2	23544
O=C(NC[3H])[C@@H]1C[C@H](OCc2ccc(-c3ccc(Cl)c(F)c3)cc2)CN1Cc1ccc2c(c1)CCC2	23545
O=C(NC[3H])[C@@H]1C[C@H](OCc2ccc(-c3ccc(CO)cc3)cc2)CN1Cc1ccc2c(c1)CCC2	23546
COc1ccc(-c2ccc(CO[C@H]3C[C@@H](C(=O)NC[3H])N(Cc4ccc5c(c4)CCC5)C3)cc2)cc1Cl	23547
Cc1cc(-c2ccc(CO[C@H]3C[C@@H](C(=O)NC[3H])N(Cc4ccc5c(c4)CCC5)C3)cc2)ccc1OC(C)C	23548
O=C(NC[3H])[C@@H]1C[C@H](OCc2ccc(-c3cccc(Cl)c3)cc2)CN1Cc1ccc2c(c1)CCC2	23549
Cc1cc(C)cc(-c2ccc(CO[C@H]3C[C@@H](C(=O)NC[3H])N(Cc4ccc5c(c4)CCC5)C3)cc2)c1	23550
COc1cc(-c2ccc(CO[C@H]3C[C@@H](C(=O)NC[3H])N(Cc4ccc5c(c4)CCC5)C3)cc2)cc(OC)c1OC	23551
O=C(NC[3H])[C@@H]1C[C@H](OCc2ccc(-c3ccc(C(F)(F)F)cc3)cc2)CN1Cc1ccc2c(c1)CCC2	23552
CCc1cccc(-c2ccc(CO[C@H]3C[C@@H](C(=O)NC[3H])N(Cc4ccc5c(c4)CCC5)C3)cc2)c1	23553
O=C(NC[3H])[C@@H]1C[C@H](OCc2ccc(-c3cccc(Oc4ccccc4)c3)cc2)CN1Cc1ccc2c(c1)CCC2	23554
C[C@H](O)c1ccc(-c2ccc(CO[C@H]3C[C@@H](C(=O)NC[3H])N(Cc4ccc5c(c4)CCC5)C3)cc2)cc1	23555
COc1ccc(C)cc1-c1ccc(CO[C@H]2C[C@@H](C(=O)NC[3H])N(Cc3ccc4c(c3)CCC4)C2)cc1	23556
C[C@@H]1Cc2cc(-c3ccc(CO[C@H]4C[C@@H](C(=O)NC[3H])N(Cc5ccc6c(c5)CCC6)C4)cc3)ccc2O1	23557
CCOc1ccc(-c2ccc(CO[C@H]3C[C@@H](C(=O)NC[3H])N(Cc4ccc5c(c4)CCC5)C3)cc2)cc1C	23558
CCCOc1cccc(-c2ccc(CO[C@H]3C[C@@H](C(=O)NC[3H])N(Cc4ccc5c(c4)CCC5)C3)cc2)c1	23559
O=C1NCc2c1cccc2-c1ccc(CO[C@H]2C[C@@H](C(=O)NC[3H])N(Cc3ccc4c(c3)CCC4)C2)cc1	23560
CNC(=O)c1ccc(-c2ccc(CO[C@H]3C[C@@H](C(=O)NC[3H])N(Cc4ccc5c(c4)CCC5)C3)cc2)cc1C	23561
COC(=O)c1cccc(-c2ccc(CO[C@H]3C[C@@H](C(=O)NC[3H])N(Cc4ccc5c(c4)CCC5)C3)cc2)c1F	23562
CS(=O)(=O)c1ccc(-c2ccc(CO[C@H]3C[C@@H](C(=O)NC[3H])N(Cc4ccc5c(c4)CCC5)C3)cc2)cc1	23563
O=C(O)c1cc(Cl)cc(-c2ccc(CO[C@H]3C[C@@H](C(=O)NC[3H])N(Cc4ccc5c(c4)CCC5)C3)cc2)c1	23564
Cc1ccc2cc(-c3ccc(CO[C@H]4C[C@@H](C(=O)NC[3H])N(Cc5ccc6c(c5)CCC6)C4)cc3)ccc2n1	23565
O=C1Nc2ccc(-c3ccc(CO[C@H]4C[C@@H](C(=O)NC[3H])N(Cc5ccc6c(c5)CCC6)C4)cc3)cc2CO1	23566
CCOC(=O)c1cccc(-c2ccc(CO[C@H]3C[C@@H](C(=O)NC[3H])N(Cc4ccc5c(c4)CCC5)C3)cc2)c1	23567
COC(=O)c1cc(-c2ccc(CO[C@H]3C[C@@H](C(=O)NC[3H])N(Cc4ccc5c(c4)CCC5)C3)cc2)ccc1O	23568
CCN(CC)c1ncc(-c2ccc(CO[C@H]3C[C@@H](C(=O)NC[3H])N(Cc4ccc5c(c4)CCC5)C3)cc2)cn1	23569
CNC(=O)c1ccc(-c2ccc(CO[C@H]3C[C@@H](C(=O)NC[3H])N(Cc4ccc5c(c4)CCC5)C3)cc2)cc1	23570
CS(=O)(=O)c1ccc(-c2ccc(CO[C@H]3C[C@@H](C(=O)NC[3H])N(Cc4nc(-c5ccccc5)c[nH]4)C3)cc2)cc1	23571
O=C(NC[3H])[C@@H]1C[C@H](OCc2ccc(-c3cncnc3)cc2)CN1Cc1nc(-c2ccccc2)c[nH]1	23572
COc1nc2ccccc2cc1CN1C[C@@H](OCc2ccc(I)cc2)C[C@H]1C(=O)NC[3H]	23573
COc1cc(OC)cc(-c2ccc(CO[C@H]3C[C@@H](C(=O)NC[3H])N(Cc4cc5ccccc5nc4OC)C3)cc2)c1	23574
COc1nc2ccccc2cc1CN1C[C@@H](OCc2ccc(-c3cccc(C)c3C)cc2)C[C@H]1C(=O)NC[3H]	23575
COc1nc2ccccc2cc1CN1C[C@@H](OCc2ccc(-c3cc(Cl)cc(Cl)c3)cc2)C[C@H]1C(=O)NC[3H]	23576
COc1nc2ccccc2cc1CN1C[C@@H](OCc2ccc(-c3ccc4ccccc4c3)cc2)C[C@H]1C(=O)NC[3H]	23577
COc1nc2ccccc2cc1CN1C[C@@H](OCc2ccc(-c3cc(F)c(F)c(F)c3)cc2)C[C@H]1C(=O)NC[3H]	23578
COc1nc2ccccc2cc1CN1C[C@@H](OCc2ccc(-c3ccc(C)cc3F)cc2)C[C@H]1C(=O)NC[3H]	23579
COc1nc2ccccc2cc1CN1C[C@@H](OCc2ccc(-c3ccc4cc[nH]c4c3)cc2)C[C@H]1C(=O)NC[3H]	23580
COc1nc2ccccc2cc1CN1C[C@@H](OCc2ccc(-c3ccc4c(c3)OC(F)(F)O4)cc2)C[C@H]1C(=O)NC[3H]	23581
COc1ccc(-c2ccc(CO[C@H]3C[C@@H](C(=O)NC[3H])N(Cc4cc5ccccc5nc4OC)C3)cc2)cc1C#N	23582
COc1nc2ccccc2cc1CN1C[C@@H](OCc2ccc(-c3cc(F)cc(Cl)c3)cc2)C[C@H]1C(=O)NC[3H]	23583
COc1nc2ccccc2cc1CN1C[C@@H](OCc2ccc(-c3ccc(C(F)(F)F)c(F)c3)cc2)C[C@H]1C(=O)NC[3H]	23584
COc1nc2ccccc2cc1CN1C[C@@H](OCc2ccc(-c3ccc(F)cc3C)cc2)C[C@H]1C(=O)NC[3H]	23585
COc1nc2ccccc2cc1CN1C[C@@H](OCc2ccc(-c3ccc(C(=O)O)cc3Cl)cc2)C[C@H]1C(=O)NC[3H]	23586
COc1nc2ccccc2cc1CN1C[C@@H](OCc2ccc(-c3ccc(CC(C)C)cc3)cc2)C[C@H]1C(=O)NC[3H]	23587
COc1nc2ccccc2cc1CN1C[C@@H](OCc2ccc(-c3cccc(C(C)C)c3)cc2)C[C@H]1C(=O)NC[3H]	23588
COc1nc2ccccc2cc1CN1C[C@@H](OCc2ccc(-c3cccc(CCO)c3)cc2)C[C@H]1C(=O)NC[3H]	23589
CCCc1ccc(-c2ccc(CO[C@H]3C[C@@H](C(=O)NC[3H])N(Cc4cc5ccccc5nc4OC)C3)cc2)cc1	23590
COC(=O)Nc1ccc(-c2ccc(CO[C@H]3C[C@@H](C(=O)NC[3H])N(Cc4cc5ccccc5nc4OC)C3)cc2)cc1	23591
COc1nc2ccccc2cc1CN1C[C@@H](OCc2ccc(-c3ccc(C#N)c(F)c3)cc2)C[C@H]1C(=O)NC[3H]	23592
COc1ccc(C(C)C)cc1-c1ccc(CO[C@H]2C[C@@H](C(=O)NC[3H])N(Cc3cc4ccccc4nc3OC)C2)cc1	23593
COc1ccc(Cl)cc1-c1ccc(CO[C@H]2C[C@@H](C(=O)NC[3H])N(Cc3cc4ccccc4nc3OC)C2)cc1	23594
COc1nc2ccccc2cc1CN1C[C@@H](OCc2ccc(-c3cc(CO)ccc3Cl)cc2)C[C@H]1C(=O)NC[3H]	23595
COc1nc2ccccc2cc1CN1C[C@@H](OCc2ccc(-c3cc(F)ccc3OC(C)C)cc2)C[C@H]1C(=O)NC[3H]	23596
COc1nc2ccccc2cc1CN1C[C@@H](OCc2ccc(-c3ccc(OC(F)(F)F)cc3)cc2)C[C@H]1C(=O)NC[3H]	23597
COc1cc(C(=O)O)ccc1-c1ccc(CO[C@H]2C[C@@H](C(=O)NC[3H])N(Cc3cc4ccccc4nc3OC)C2)cc1	23598
COc1nc2ccccc2cc1CN1C[C@@H](OCc2ccc(-c3ccc(F)c(CN(C)C)c3)cc2)C[C@H]1C(=O)NC[3H]	23599
COc1nc2ccccc2cc1CN1C[C@@H](OCc2ccc(-c3ccc(C)cc3Cl)cc2)C[C@H]1C(=O)NC[3H]	23600
COc1nc2ccccc2cc1CN1C[C@@H](OCc2ccc(-c3ccc(C(C)=O)cc3)cc2)C[C@H]1C(=O)NC[3H]	23601
COc1cc(CO)ccc1-c1ccc([C@H]2CN(C(=O)CCCC(=O)NC[3H])CC23CN(S(=O)(=O)c2cccnc2C#N)C3)cc1	23602
N#Cc1ncccc1S(=O)(=O)N1CC2(CN(C(=O)CCCC(=O)NC[3H])C[C@@H]2c2ccc(-c3ccc4ccc(=O)[nH]c4c3)cc2)C1	23603
CN(C)CCc1ccc(-c2ccc([C@H]3CN(C(=O)CCCC(=O)NC[3H])CC34CN(S(=O)(=O)c3cccnc3C#N)C4)cc2)cc1	23604
CC(C)OCc1cccc(-c2ccc([C@H]3CN(C(=O)CCCC(=O)NC[3H])CC34CN(S(=O)(=O)c3cccnc3C#N)C4)cc2)c1	23605
N#Cc1ncccc1S(=O)(=O)N1CC2(CN(C(=O)CCCC(=O)NC[3H])C[C@@H]2c2ccc(-c3cccc(CN)c3)cc2)C1	23606
CN(C)c1cc(-c2ccc([C@H]3CN(C(=O)CCCC(=O)NC[3H])CC34CN(S(=O)(=O)c3cccnc3C#N)C4)cc2)ccn1	23607
CC(C)(C)OCc1ccc(-c2ccc([C@H]3CN(C(=O)CCCC(=O)NC[3H])CC34CN(S(=O)(=O)c3cccnc3C#N)C4)cc2)cc1	23608
Cc1ccc(-c2ccc([C@H]3CN(C(=O)CCCC(=O)NC[3H])CC34CN(S(=O)(=O)c3cccnc3C#N)C4)cc2)cc1Cl	23609
N#Cc1ncccc1S(=O)(=O)N1CC2(CN(C(=O)CCCC(=O)NC[3H])C[C@@H]2c2ccc(-c3ccccc3)cc2)C1	23610
CC(=O)Nc1cccc(-c2ccc([C@H]3CN(C(=O)CCCC(=O)NC[3H])CC34CN(S(=O)(=O)c3cccnc3C#N)C4)cc2)c1	23611
N#Cc1ncccc1S(=O)(=O)N1CC2(CN(C(=O)CCCC(=O)NC[3H])C[C@@H]2c2ccc(-c3ccc(Cl)c(F)c3)cc2)C1	23612
N#Cc1ncccc1S(=O)(=O)N1CC2(CN(C(=O)CCCC(=O)NC[3H])C[C@@H]2c2ccc(-c3ccc(CO)cc3)cc2)C1	23613
COc1ccc(-c2ccc([C@H]3CN(C(=O)CCCC(=O)NC[3H])CC34CN(S(=O)(=O)c3cccnc3C#N)C4)cc2)cc1Cl	23614
Cc1ccc(-c2ccc([C@H]3CN(C(=O)CCCC(=O)NC[3H])CC34CN(S(=O)(=O)c3cccnc3C#N)C4)cc2)cc1	23615
N#Cc1ncccc1S(=O)(=O)N1CC2(CN(C(=O)CCCC(=O)NC[3H])C[C@@H]2c2ccc(-c3cccc(Cl)c3)cc2)C1	23616
Cc1cc(C)cc(-c2ccc([C@H]3CN(C(=O)CCCC(=O)NC[3H])CC34CN(S(=O)(=O)c3cccnc3C#N)C4)cc2)c1	23617
COc1cc(-c2ccc([C@H]3CN(C(=O)CCCC(=O)NC[3H])CC34CN(S(=O)(=O)c3cccnc3C#N)C4)cc2)cc(OC)c1OC	23618
N#Cc1ncccc1S(=O)(=O)N1CC2(CN(C(=O)CCCC(=O)NC[3H])C[C@@H]2c2ccc(-c3ccc(C(F)(F)F)cc3)cc2)C1	23619
CCc1cccc(-c2ccc([C@H]3CN(C(=O)CCCC(=O)NC[3H])CC34CN(S(=O)(=O)c3cccnc3C#N)C4)cc2)c1	23620
N#Cc1ncccc1S(=O)(=O)N1CC2(CN(C(=O)CCCC(=O)NC[3H])C[C@@H]2c2ccc(-c3cccc(Oc4ccccc4)c3)cc2)C1	23621
C[C@H](O)c1ccc(-c2ccc([C@H]3CN(C(=O)CCCC(=O)NC[3H])CC34CN(S(=O)(=O)c3cccnc3C#N)C4)cc2)cc1	23622
COc1ccc(C)cc1-c1ccc([C@H]2CN(C(=O)CCCC(=O)NC[3H])CC23CN(S(=O)(=O)c2cccnc2C#N)C3)cc1	23623
C[C@@H]1Cc2cc(-c3ccc([C@H]4CN(C(=O)CCCC(=O)NC[3H])CC45CN(S(=O)(=O)c4cccnc4C#N)C5)cc3)ccc2O1	23624
CCOc1ccc(-c2ccc([C@H]3CN(C(=O)CCCC(=O)NC[3H])CC34CN(S(=O)(=O)c3cccnc3C#N)C4)cc2)cc1C	23625
CCCOc1cccc(-c2ccc([C@H]3CN(C(=O)CCCC(=O)NC[3H])CC34CN(S(=O)(=O)c3cccnc3C#N)C4)cc2)c1	23626
N#Cc1ncccc1S(=O)(=O)N1CC2(CN(C(=O)CCCC(=O)NC[3H])C[C@@H]2c2ccc(-c3cccc4c3CNC4=O)cc2)C1	23627
CNC(=O)c1ccc(-c2ccc([C@H]3CN(C(=O)CCCC(=O)NC[3H])CC34CN(S(=O)(=O)c3cccnc3C#N)C4)cc2)cc1C	23628
COC(=O)c1cccc(-c2ccc([C@H]3CN(C(=O)CCCC(=O)NC[3H])CC34CN(S(=O)(=O)c3cccnc3C#N)C4)cc2)c1F	23629
CS(=O)(=O)c1ccc(-c2ccc([C@H]3CN(C(=O)CCCC(=O)NC[3H])CC34CN(S(=O)(=O)c3cccnc3C#N)C4)cc2)cc1	23630
N#Cc1ncccc1S(=O)(=O)N1CC2(CN(C(=O)CCCC(=O)NC[3H])C[C@@H]2c2ccc(-c3cc(Cl)cc(C(=O)O)c3)cc2)C1	23631
O=C(CCCC(=O)N1C[C@H](c2ccc(-c3cccc4c3CCO4)cc2)C2(C1)CN(S(=O)(=O)c1cnc3n1CCC3)C2)NC[3H]	23632
CCNC(=O)c1cccc(-c2ccc([C@H]3CN(C(=O)CCCC(=O)NC[3H])CC34CN(S(=O)(=O)c3cnc5n3CCC5)C4)cc2)c1	23633
COC(=O)c1cccc(-c2ccc([C@H]3CN(C(=O)CCCC(=O)NC[3H])CC34CN(S(=O)(=O)c3cnc5n3CCC5)C4)cc2)c1	23634
Nc1cc(-c2ccc([C@H]3CN(C(=O)CCCC(=O)NC[3H])CC34CN(S(=O)(=O)c3cnc5n3CCC5)C4)cc2)ccc1Cl	23635
COc1cc(C(=O)O)cc(-c2ccc([C@H]3CN(C(=O)CCCC(=O)NC[3H])CC34CN(S(=O)(=O)c3cnc5n3CCC5)C4)cc2)c1	23636
O=C(CCCC(=O)N1C[C@H](c2ccc(-c3ccc(C(=O)O)cc3F)cc2)C2(C1)CN(S(=O)(=O)c1cnc3n1CCC3)C2)NC[3H]	23637
Cc1cc(-c2ccc([C@H]3CN(C(=O)CCCC(=O)NC[3H])CC34CN(S(=O)(=O)c3cnc5n3CCC5)C4)cc2)ccc1Cl	23638
O=C(CCCC(=O)N1C[C@H](c2ccc(-c3cccc4c3OCCCO4)cc2)C2(C1)CN(S(=O)(=O)c1cnc3n1CCC3)C2)NC[3H]	23639
CC(C)(C)c1ccc(-c2ccc([C@H]3CN(C(=O)CCCC(=O)NC[3H])CC34CN(S(=O)(=O)c3cnc5n3CCC5)C4)cc2)cc1	23640
O=C(CCCC(=O)N1C[C@H](c2ccc(-c3ccc([C@@H]4CCC(=O)N4)cc3)cc2)C2(C1)CN(S(=O)(=O)c1cnc3n1CCC3)C2)NC[3H]	23641
O=C(CCCC(=O)N1C[C@H](c2ccc(-c3ccc4c(c3)CCCNC4=O)cc2)C2(C1)CN(S(=O)(=O)c1cnc3n1CCC3)C2)NC[3H]	23642
CC(C)c1nn(C)cc1-c1ccc([C@H]2CN(C(=O)CCCC(=O)NC[3H])CC23CN(S(=O)(=O)c2cnc4n2CCC4)C3)cc1	23643
CCc1ccc(-c2ccc([C@H]3CN(C(=O)CCCC(=O)NC[3H])CC34CN(S(=O)(=O)c3cnc5n3CCC5)C4)cc2)cc1	23644
O=C(CCCC(=O)N1C[C@H](c2ccc(-c3cc(F)cc(F)c3)cc2)C2(C1)CN(S(=O)(=O)c1cnc3n1CCC3)C2)NC[3H]	23645
COC(=O)c1cc(O)cc(-c2ccc([C@H]3CN(C(=O)CCCC(=O)NC[3H])CC34CN(S(=O)(=O)c3cnc5n3CCC5)C4)cc2)c1	23646
O=C(CCCC(=O)N1C[C@H](c2ccc(-c3cccc(Cn4cccn4)c3)cc2)C2(C1)CN(S(=O)(=O)c1cnc3n1CCC3)C2)NC[3H]	23647
CC(=O)c1cccc(-c2ccc([C@H]3CN(C(=O)CCCC(=O)NC[3H])CC34CN(S(=O)(=O)c3cnc5n3CCC5)C4)cc2)c1	23648
O=C(O)CCc1ccc(-c2ccc([C@H]3CN(C(=O)CCCC(=O)NC[3H])CC34CN(S(=O)(=O)c3cnc5n3CCC5)C4)cc2)cc1	23649
Nc1cccc(-c2ccc([C@H]3CN(C(=O)CCCC(=O)NC[3H])CC34CN(S(=O)(=O)c3cnc5n3CCC5)C4)cc2)c1	23650
CCOc1ccc(-c2ccc([C@H]3CN(C(=O)CCCC(=O)NC[3H])CC34CN(S(=O)(=O)c3cnc5n3CCC5)C4)cc2)cc1	23651
CCCCc1ccc(-c2ccc([C@H]3CN(C(=O)CCCC(=O)NC[3H])CC34CN(S(=O)(=O)c3cnc5n3CCC5)C4)cc2)cc1	23652
O=C(CCCC(=O)N1C[C@H](c2ccc(-c3ccc4c(c3)OCO4)cc2)C2(C1)CN(S(=O)(=O)c1cnc3n1CCC3)C2)NC[3H]	23653
O=C(CCCC(=O)N1C[C@H](c2ccc(-c3ccc(-c4ccccc4)cc3)cc2)C2(C1)CN(S(=O)(=O)c1cnc3n1CCC3)C2)NC[3H]	23654
CC(C)(C)n1cc(-c2ccc([C@H]3CN(C(=O)CCCC(=O)NC[3H])CC34CN(S(=O)(=O)c3cnc5n3CCC5)C4)cc2)cn1	23655
NS(=O)(=O)c1cccc(-c2ccc([C@H]3CN(C(=O)CCCC(=O)NC[3H])CC34CN(S(=O)(=O)c3cnc5n3CCC5)C4)cc2)c1	23656
O=C(CCCC(=O)N1C[C@H](c2ccc(-c3cccc4c3OCCO4)cc2)C2(C1)CN(S(=O)(=O)c1cnc3n1CCC3)C2)NC[3H]	23657
COc1ccc(-c2ccc([C@H]3CN(C(=O)CCCC(=O)NC[3H])CC34CN(S(=O)(=O)c3cnc5n3CCC5)C4)cc2)cn1	23658
COC(=O)CCc1cccc(-c2ccc([C@H]3CN(C(=O)CCCC(=O)NC[3H])CC34CN(S(=O)(=O)c3cnc5n3CCC5)C4)cc2)c1	23659
O=C(CCCC(=O)N1C[C@H](c2ccc(-c3cnc4ccnn4c3)cc2)C2(C1)CN(S(=O)(=O)c1cnc3n1CCC3)C2)NC[3H]	23660
O=C(O)COc1cc(F)cc(-c2ccc([C@H]3CN(C(=O)CCCC(=O)NC[3H])CC34CN(S(=O)(=O)c3cnc5n3CCC5)C4)cc2)c1	23661
CCNC(=O)c1ccc(-c2ccc(CO[C@H]3C[C@@H](C(=O)NC[3H])N(Cc4ccc5c(c4)CCC5)C3)cc2)cc1	23662
O=C(NC1CC1)c1cccc(-c2ccc(CO[C@H]3C[C@@H](C(=O)NC[3H])N(Cc4ccc5c(c4)CCC5)C3)cc2)c1	23663
O=C1CC(c2ccc(-c3ccc(CO[C@H]4C[C@@H](C(=O)NC[3H])N(Cc5ccc6c(c5)CCC6)C4)cc3)cc2)C1	23664
COC(=O)c1cc(-c2ccc(CO[C@H]3C[C@@H](C(=O)NC[3H])N(Cc4ccc5c(c4)CCC5)C3)cc2)ccc1C	23665
O=C(NC[3H])[C@@H]1C[C@H](OCc2ccc(-c3cc(F)cc(C(F)(F)F)c3)cc2)CN1Cc1ccc2c(c1)CCC2	23666
COc1ncc(-c2ccc(CO[C@H]3C[C@@H](C(=O)NC[3H])N(Cc4ccc5c(c4)CCC5)C3)cc2)cc1C	23667
COC(=O)c1ccc(-c2ccc(CO[C@H]3C[C@@H](C(=O)NC[3H])N(Cc4ccc5c(c4)CCC5)C3)cc2)cc1F	23668
O=C(NC[3H])[C@@H]1C[C@H](OCc2ccc(-c3cccc4ccccc34)cc2)CN1Cc1ccc2c(c1)CCC2	23669
COc1cc(-c2ccc(CO[C@H]3C[C@@H](C(=O)NC[3H])N(Cc4ccc5c(c4)CCC5)C3)cc2)ccc1Cl	23670
COC(=O)Cc1ccc(-c2ccc(CO[C@H]3C[C@@H](C(=O)NC[3H])N(Cc4ccc5c(c4)CCC5)C3)cc2)cc1	23671
O=C(NC[3H])[C@@H]1C[C@H](OCc2ccc(I)cc2)CN1Cc1ccc2c(c1)CCC2	23672
CCCOc1ccc(-c2ccc(CO[C@H]3C[C@@H](C(=O)NC[3H])N(Cc4ccc5c(c4)CCC5)C3)cc2)cc1Cl	23673
COc1ccc2cc(-c3ccc(CO[C@H]4C[C@@H](C(=O)NC[3H])N(Cc5ccc6c(c5)CCC6)C4)cc3)ccc2c1	23674
COc1cccc(-c2ccc(CO[C@H]3C[C@@H](C(=O)NC[3H])N(Cc4ccc5c(c4)CCC5)C3)cc2)c1OC	23675
CCN(CC)Cc1ccc(-c2ccc(CO[C@H]3C[C@@H](C(=O)NC[3H])N(Cc4ccc5c(c4)CCC5)C3)cc2)cc1	23676
CCn1ccc(-c2ccc(CO[C@H]3C[C@@H](C(=O)NC[3H])N(Cc4ccc5c(c4)CCC5)C3)cc2)n1	23677
O=C(NC[3H])[C@@H]1C[C@H](OCc2ccc(-c3cccc4c3OCC4)cc2)CN1Cc1ccc2c(c1)CCC2	23678
Nc1cc(-c2ccc(CO[C@H]3C[C@@H](C(=O)NC[3H])N(Cc4ccc5c(c4)CCC5)C3)cc2)ccc1F	23679
CCOc1cc(F)ccc1-c1ccc(CO[C@H]2C[C@@H](C(=O)NC[3H])N(Cc3ccc4c(c3)CCC4)C2)cc1	23680
Cn1c(=O)[nH]c2ccc(-c3ccc(CO[C@H]4C[C@@H](C(=O)NC[3H])N(Cc5ccc6c(c5)CCC6)C4)cc3)cc21	23681
Cc1ccc(Cl)cc1-c1ccc(CO[C@H]2C[C@@H](C(=O)NC[3H])N(Cc3ccc4c(c3)CCC4)C2)cc1	23682
COc1ccc(-c2ccc(CO[C@H]3C[C@@H](C(=O)NC[3H])N(Cc4ccc5c(c4)CCC5)C3)cc2)cc1C	23683
CCOc1ccccc1-c1ccc(CO[C@H]2C[C@@H](C(=O)NC[3H])N(Cc3ccc4c(c3)CCC4)C2)cc1	23684
CC(C)NC(=O)c1cccc(-c2ccc(CO[C@H]3C[C@@H](C(=O)NC[3H])N(Cc4ccc5c(c4)CCC5)C3)cc2)c1	23685
Cc1c(Cl)cccc1-c1ccc(CO[C@H]2C[C@@H](C(=O)NC[3H])N(Cc3ccc4c(c3)CCC4)C2)cc1	23686
Cc1ccc(F)cc1-c1ccc(CO[C@H]2C[C@@H](C(=O)NC[3H])N(Cc3ccc4c(c3)CCC4)C2)cc1	23687
CC(C)(C)[C@H]1CC=C(c2ccc(CO[C@H]3C[C@@H](C(=O)NC[3H])N(Cc4ccc5c(c4)CCC5)C3)cc2)CC1	23688
O=C(O)c1cc(-c2ccc(CO[C@H]3C[C@@H](C(=O)NC[3H])N(Cc4ccc5c(c4)CCC5)C3)cc2)ccc1Cl	23689
O=C(O)c1ccc(-c2ccc(CO[C@H]3C[C@@H](C(=O)NC[3H])N(Cc4ccc5c(c4)CCC5)C3)cc2)cc1F	23690
O=C(NC[3H])[C@@H]1C[C@H](OCc2ccc(-c3cccc(CO)c3)cc2)CN1Cc1ccc2c(c1)CCC2	23691
COC(=O)c1ccc(-c2ccc(CO[C@H]3C[C@@H](C(=O)NC[3H])N(Cc4ccc5c(c4)CCC5)C3)cc2)c(F)c1	23692
O=C(NC[3H])[C@@H]1C[C@H](OCc2ccc(-c3ccc(C4(CO)CC4)cc3)cc2)CN1Cc1ccc2c(c1)CCC2	23693
COc1nc2ccccc2cc1CN1C[C@@H](OCc2ccc(-c3ccc4c(c3)CCC4)cc2)C[C@H]1C(=O)NC[3H]	23694
CNC(=O)Nc1ccc(-c2ccc(CO[C@H]3C[C@@H](C(=O)NC[3H])N(Cc4cc5ccccc5nc4OC)C3)cc2)cc1	23695
COc1nc2ccccc2cc1CN1C[C@@H](OCc2ccc(-c3cc(C)c(OC)c(C)c3)cc2)C[C@H]1C(=O)NC[3H]	23696
COc1nc2ccccc2cc1CN1C[C@@H](OCc2ccc(-c3cccc(CCC(=O)O)c3)cc2)C[C@H]1C(=O)NC[3H]	23697
COc1cc(-c2ccc(CO[C@H]3C[C@@H](C(=O)NC[3H])N(Cc4cc5ccccc5nc4OC)C3)cc2)ccc1C	23698
COc1nc2ccccc2cc1CN1C[C@@H](OCc2ccc(-c3cccc4ccoc34)cc2)C[C@H]1C(=O)NC[3H]	23699
COc1nc2ccccc2cc1CN1C[C@@H](OCc2ccc(-c3ccccc3CO)cc2)C[C@H]1C(=O)NC[3H]	23700
COc1nc2ccccc2cc1CN1C[C@@H](OCc2ccc(-c3ccc(F)c(C)c3)cc2)C[C@H]1C(=O)NC[3H]	23701
COc1nc2ccccc2cc1CN1C[C@@H](OCc2ccc(-c3ccc4nc(C)oc4c3)cc2)C[C@H]1C(=O)NC[3H]	23702
COc1nc2ccccc2cc1CN1C[C@@H](OCc2ccc(-c3ccc(Oc4ccccc4)cc3)cc2)C[C@H]1C(=O)NC[3H]	23703
COc1nc2ccccc2cc1CN1C[C@@H](OCc2ccc(-c3ccc4[nH]c(C)cc4c3)cc2)C[C@H]1C(=O)NC[3H]	23704
COc1ccc(C#N)cc1-c1ccc(CO[C@H]2C[C@@H](C(=O)NC[3H])N(Cc3cc4ccccc4nc3OC)C2)cc1	23705
COc1nc2ccccc2cc1CN1C[C@@H](OCc2ccc(-c3cc(Cl)cnc3OC)cc2)C[C@H]1C(=O)NC[3H]	23706
COc1nc2ccccc2cc1CN1C[C@@H](OCc2ccc(-c3ccc4c(c3)CCCO4)cc2)C[C@H]1C(=O)NC[3H]	23707
CCCNC(=O)c1cccc(-c2ccc(CO[C@H]3C[C@@H](C(=O)NC[3H])N(Cc4cc5ccccc5nc4OC)C3)cc2)c1	23708
COc1nc2ccccc2cc1CN1C[C@@H](OCc2ccc(-c3cc(C(N)=O)ccc3C)cc2)C[C@H]1C(=O)NC[3H]	23709
COc1ccc(-c2ccc(CO[C@H]3C[C@@H](C(=O)NC[3H])N(Cc4cc5ccccc5nc4OC)C3)cc2)cc1F	23710
COc1nc2ccccc2cc1CN1C[C@@H](OCc2ccc(-c3cccc(O)c3)cc2)C[C@H]1C(=O)NC[3H]	23711
COc1cc(CO)ccc1-c1ccc(CO[C@H]2C[C@@H](C(=O)NC[3H])N(Cc3cc4ccccc4nc3OC)C2)cc1	23712
COc1nc2ccccc2cc1CN1C[C@@H](OCc2ccc(-c3ccc4ccc(=O)[nH]c4c3)cc2)C[C@H]1C(=O)NC[3H]	23713
COc1nc2ccccc2cc1CN1C[C@@H](OCc2ccc(-c3ccc(CCN(C)C)cc3)cc2)C[C@H]1C(=O)NC[3H]	23714
COc1nc2ccccc2cc1CN1C[C@@H](OCc2ccc(-c3cccc(COC(C)C)c3)cc2)C[C@H]1C(=O)NC[3H]	23715
COc1nc2ccccc2cc1CN1C[C@@H](OCc2ccc(-c3cccc(CN)c3)cc2)C[C@H]1C(=O)NC[3H]	23716
COc1nc2ccccc2cc1CN1C[C@@H](OCc2ccc(-c3ccnc(N(C)C)c3)cc2)C[C@H]1C(=O)NC[3H]	23717
COc1nc2ccccc2cc1CN1C[C@@H](OCc2ccc(-c3ccc(COC(C)(C)C)cc3)cc2)C[C@H]1C(=O)NC[3H]	23718
COc1nc2ccccc2cc1CN1C[C@@H](OCc2ccc(-c3ccc(C)c(Cl)c3)cc2)C[C@H]1C(=O)NC[3H]	23719
COc1nc2ccccc2cc1CN1C[C@@H](OCc2ccc(-c3ccc(F)nc3)cc2)C[C@H]1C(=O)NC[3H]	23720
COc1nc2ccccc2cc1CN1C[C@@H](OCc2ccc(-c3cccc(NC(C)=O)c3)cc2)C[C@H]1C(=O)NC[3H]	23721
COc1nc2ccccc2cc1CN1C[C@@H](OCc2ccc(-c3ccc(Cl)c(F)c3)cc2)C[C@H]1C(=O)NC[3H]	23722
COc1nc2ccccc2cc1CN1C[C@@H](OCc2ccc(-c3ccc(CO)cc3)cc2)C[C@H]1C(=O)NC[3H]	23723
COc1nc2ccccc2cc1CN1C[C@@H](OCc2ccc(-c3ccc(OC(C)C)c(C)c3)cc2)C[C@H]1C(=O)NC[3H]	23724
Cc1ccc2cc(-c3ccc([C@H]4CN(C(=O)CCCC(=O)NC[3H])CC45CN(S(=O)(=O)c4cccnc4C#N)C5)cc3)ccc2n1	23725
N#Cc1ncccc1S(=O)(=O)N1CC2(CN(C(=O)CCCC(=O)NC[3H])C[C@@H]2c2ccc(-c3ccc4c(c3)COC(=O)N4)cc2)C1	23726
CCOC(=O)c1cccc(-c2ccc([C@H]3CN(C(=O)CCCC(=O)NC[3H])CC34CN(S(=O)(=O)c3cccnc3C#N)C4)cc2)c1	23727
N#Cc1ncccc1S(=O)(=O)N1CC2(CN(C(=O)CCCC(=O)NC[3H])C[C@@H]2c2ccc(-c3cccc(C(=O)O)c3F)cc2)C1	23728
COC(=O)c1cc(-c2ccc([C@H]3CN(C(=O)CCCC(=O)NC[3H])CC34CN(S(=O)(=O)c3cccnc3C#N)C4)cc2)ccc1O	23729
CCN(CC)c1ncc(-c2ccc([C@H]3CN(C(=O)CCCC(=O)NC[3H])CC34CN(S(=O)(=O)c3cccnc3C#N)C4)cc2)cn1	23730
CCNC(=O)c1ccc(-c2ccc([C@H]3CN(C(=O)CCCC(=O)NC[3H])CC34CN(S(=O)(=O)c3cccnc3C#N)C4)cc2)cc1	23731
N#Cc1ncccc1S(=O)(=O)N1CC2(CN(C(=O)CCCC(=O)NC[3H])C[C@@H]2c2ccc(-c3cccc(C(=O)NC4CC4)c3)cc2)C1	23732
N#Cc1ncccc1S(=O)(=O)N1CC2(CN(C(=O)CCCC(=O)NC[3H])C[C@@H]2c2ccc(-c3ccc(C4CC(=O)C4)cc3)cc2)C1	23733
COC(=O)c1cc(-c2ccc([C@H]3CN(C(=O)CCCC(=O)NC[3H])CC34CN(S(=O)(=O)c3cccnc3C#N)C4)cc2)ccc1C	23734
COC(=O)c1cc(Cl)cc(-c2ccc([C@H]3CN(C(=O)CCCC(=O)NC[3H])CC34CN(S(=O)(=O)c3cccnc3C#N)C4)cc2)c1	23735
COc1ncc(-c2ccc([C@H]3CN(C(=O)CCCC(=O)NC[3H])CC34CN(S(=O)(=O)c3cccnc3C#N)C4)cc2)cc1C	23736
COC(=O)c1ccc(-c2ccc([C@H]3CN(C(=O)CCCC(=O)NC[3H])CC34CN(S(=O)(=O)c3cccnc3C#N)C4)cc2)cc1F	23737
N#Cc1ncccc1S(=O)(=O)N1CC2(CN(C(=O)CCCC(=O)NC[3H])C[C@@H]2c2ccc(-c3cccc4ccccc34)cc2)C1	23738
COC(=O)Cc1ccc(-c2ccc([C@H]3CN(C(=O)CCCC(=O)NC[3H])CC34CN(S(=O)(=O)c3cccnc3C#N)C4)cc2)cc1	23739
N#Cc1ncccc1S(=O)(=O)N1CC2(CN(C(=O)CCCC(=O)NC[3H])C[C@@H]2c2ccc(I)cc2)C1	23740
CCCOc1ccc(-c2ccc([C@H]3CN(C(=O)CCCC(=O)NC[3H])CC34CN(S(=O)(=O)c3cccnc3C#N)C4)cc2)cc1Cl	23741
COc1ccc2cc(-c3ccc([C@H]4CN(C(=O)CCCC(=O)NC[3H])CC45CN(S(=O)(=O)c4cccnc4C#N)C5)cc3)ccc2c1	23742
COc1cccc(-c2ccc([C@H]3CN(C(=O)CCCC(=O)NC[3H])CC34CN(S(=O)(=O)c3cccnc3C#N)C4)cc2)c1OC	23743
CCN(CC)Cc1ccc(-c2ccc([C@H]3CN(C(=O)CCCC(=O)NC[3H])CC34CN(S(=O)(=O)c3cccnc3C#N)C4)cc2)cc1	23744
CCn1ccc(-c2ccc([C@H]3CN(C(=O)CCCC(=O)NC[3H])CC34CN(S(=O)(=O)c3cccnc3C#N)C4)cc2)n1	23745
N#Cc1ncccc1S(=O)(=O)N1CC2(CN(C(=O)CCCC(=O)NC[3H])C[C@@H]2c2ccc(-c3cccc4c3OCC4)cc2)C1	23746
N#Cc1ncccc1S(=O)(=O)N1CC2(CN(C(=O)CCCC(=O)NC[3H])C[C@@H]2c2ccc(-c3ccc(F)c(N)c3)cc2)C1	23747
CCOc1cc(F)ccc1-c1ccc([C@H]2CN(C(=O)CCCC(=O)NC[3H])CC23CN(S(=O)(=O)c2cccnc2C#N)C3)cc1	23748
Cn1c(=O)[nH]c2ccc(-c3ccc([C@H]4CN(C(=O)CCCC(=O)NC[3H])CC45CN(S(=O)(=O)c4cccnc4C#N)C5)cc3)cc21	23749
Cc1ccc(Cl)cc1-c1ccc([C@H]2CN(C(=O)CCCC(=O)NC[3H])CC23CN(S(=O)(=O)c2cccnc2C#N)C3)cc1	23750
COc1ccc(-c2ccc([C@H]3CN(C(=O)CCCC(=O)NC[3H])CC34CN(S(=O)(=O)c3cccnc3C#N)C4)cc2)cc1C	23751
CCOc1ccccc1-c1ccc([C@H]2CN(C(=O)CCCC(=O)NC[3H])CC23CN(S(=O)(=O)c2cccnc2C#N)C3)cc1	23752
CC(C)NC(=O)c1cccc(-c2ccc([C@H]3CN(C(=O)CCCC(=O)NC[3H])CC34CN(S(=O)(=O)c3cccnc3C#N)C4)cc2)c1	23753
Cc1c(Cl)cccc1-c1ccc([C@H]2CN(C(=O)CCCC(=O)NC[3H])CC23CN(S(=O)(=O)c2cccnc2C#N)C3)cc1	23754
O=C(CCCC(=O)N1C[C@H](c2ccc(-c3cc4ccccc4o3)cc2)C2(C1)CN(S(=O)(=O)c1cnc3n1CCC3)C2)NC[3H]	23755
O=C(CCCC(=O)N1C[C@H](c2ccc(C=CC3CCCCC3)cc2)C2(C1)CN(S(=O)(=O)c1cnc3n1CCC3)C2)NC[3H]	23756
O=C(CCCC(=O)N1C[C@H](c2ccc(C3=CCNCC3)cc2)C2(C1)CN(S(=O)(=O)c1cnc3n1CCC3)C2)NC[3H]	23757
CC1(C)Cc2cc(-c3ccc([C@H]4CN(C(=O)CCCC(=O)NC[3H])CC45CN(S(=O)(=O)c4cnc6n4CCC6)C5)cc3)ccc2O1	23758
COc1ncccc1-c1ccc([C@H]2CN(C(=O)CCCC(=O)NC[3H])CC23CN(S(=O)(=O)c2cnc4n2CCC4)C3)cc1	23759
COc1ccc(F)c(-c2ccc([C@H]3CN(C(=O)CCCC(=O)NC[3H])CC34CN(S(=O)(=O)c3cnc5n3CCC5)C4)cc2)c1	23760
CS(=O)(=O)c1ccc(-c2ccc([C@H]3CN(C(=O)CCCC(=O)NC[3H])CC34CN(S(=O)(=O)c3cnc5n3CCC5)C4)cc2)cc1	23761
O=C(CCCC(=O)N1C[C@H](c2ccc(-c3cncnc3)cc2)C2(C1)CN(S(=O)(=O)c1cnc3n1CCC3)C2)NC[3H]	23762
Cc1ccncc1S(=O)(=O)N1CC2(CN(C(=O)CCCC(=O)NC[3H])C[C@@H]2c2ccc(I)cc2)C1	23763
COc1cc(OC)cc(-c2ccc([C@H]3CN(C(=O)CCCC(=O)NC[3H])CC34CN(S(=O)(=O)c3cnccc3C)C4)cc2)c1	23764
Cc1ccncc1S(=O)(=O)N1CC2(CN(C(=O)CCCC(=O)NC[3H])C[C@@H]2c2ccc(-c3cccc(C)c3C)cc2)C1	23765
Cc1ccncc1S(=O)(=O)N1CC2(CN(C(=O)CCCC(=O)NC[3H])C[C@@H]2c2ccc(-c3cc(Cl)cc(Cl)c3)cc2)C1	23766
Cc1ccncc1S(=O)(=O)N1CC2(CN(C(=O)CCCC(=O)NC[3H])C[C@@H]2c2ccc(-c3ccc4ccccc4c3)cc2)C1	23767
Cc1ccncc1S(=O)(=O)N1CC2(CN(C(=O)CCCC(=O)NC[3H])C[C@@H]2c2ccc(-c3cc(F)c(F)c(F)c3)cc2)C1	23768
Cc1ccc(-c2ccc([C@H]3CN(C(=O)CCCC(=O)NC[3H])CC34CN(S(=O)(=O)c3cnccc3C)C4)cc2)c(F)c1	23769
Cc1ccncc1S(=O)(=O)N1CC2(CN(C(=O)CCCC(=O)NC[3H])C[C@@H]2c2ccc(-c3ccc4cc[nH]c4c3)cc2)C1	23770
Cc1ccncc1S(=O)(=O)N1CC2(CN(C(=O)CCCC(=O)NC[3H])C[C@@H]2c2ccc(-c3ccc4c(c3)OC(F)(F)O4)cc2)C1	23771
Cc1ccncc1S(=O)(=O)N1CC2(CN(C(=O)CCCC(=O)NC[3H])C[C@@H]2c2ccc(-c3cc(F)cc(Cl)c3)cc2)C1	23772
Cc1ccncc1S(=O)(=O)N1CC2(CN(C(=O)CCCC(=O)NC[3H])C[C@@H]2c2ccc(-c3ccc(C(F)(F)F)c(F)c3)cc2)C1	23773
Cc1cc(F)ccc1-c1ccc([C@H]2CN(C(=O)CCCC(=O)NC[3H])CC23CN(S(=O)(=O)c2cnccc2C)C3)cc1	23774
Cc1ccncc1S(=O)(=O)N1CC2(CN(C(=O)CCCC(=O)NC[3H])C[C@@H]2c2ccc(-c3ccc(C(=O)O)cc3Cl)cc2)C1	23775
Cc1ccncc1S(=O)(=O)N1CC2(CN(C(=O)CCCC(=O)NC[3H])C[C@@H]2c2ccc(-c3ccc(CC(C)C)cc3)cc2)C1	23776
Cc1ccncc1S(=O)(=O)N1CC2(CN(C(=O)CCCC(=O)NC[3H])C[C@@H]2c2ccc(-c3cccc(CCO)c3)cc2)C1	23777
Cc1cc(-c2ccc([C@H]3CN(C(=O)CCCC(=O)NC[3H])CC34CN(S(=O)(=O)c3cnccc3C)C4)cc2)c(C)cc1F	23778
CCCc1ccc(-c2ccc([C@H]3CN(C(=O)CCCC(=O)NC[3H])CC34CN(S(=O)(=O)c3cnccc3C)C4)cc2)cc1	23779
COC(=O)Nc1ccc(-c2ccc([C@H]3CN(C(=O)CCCC(=O)NC[3H])CC34CN(S(=O)(=O)c3cnccc3C)C4)cc2)cc1	23780
COc1ccc(C(C)C)cc1-c1ccc([C@H]2CN(C(=O)CCCC(=O)NC[3H])CC23CN(S(=O)(=O)c2cnccc2C)C3)cc1	23781
Cc1ccncc1S(=O)(=O)N1CC2(CN(C(=O)CCCC(=O)NC[3H])C[C@@H]2c2ccc(-c3cccc(OC(F)(F)F)c3)cc2)C1	23782
COc1ccc(Cl)cc1-c1ccc([C@H]2CN(C(=O)CCCC(=O)NC[3H])CC23CN(S(=O)(=O)c2cnccc2C)C3)cc1	23783
Cc1ccncc1S(=O)(=O)N1CC2(CN(C(=O)CCCC(=O)NC[3H])C[C@@H]2c2ccc(-c3cc(CO)ccc3Cl)cc2)C1	23784
NC1(c2ccc(-c3ccc(CO[C@H]4C[C@@H](C(=O)NC[3H])N(Cc5ccc6c(c5)CCC6)C4)cc3)cc2)CCCC1	23785
COC(=O)c1cc(-c2ccc(CO[C@H]3C[C@@H](C(=O)NC[3H])N(Cc4ccc5c(c4)CCC5)C3)cc2)ccc1Cl	23786
NS(=O)(=O)c1ccc(-c2ccc(CO[C@H]3C[C@@H](C(=O)NC[3H])N(Cc4ccc5c(c4)CCC5)C3)cc2)cc1	23787
COc1cc(F)c(F)cc1-c1ccc(CO[C@H]2C[C@@H](C(=O)NC[3H])N(Cc3ccc4c(c3)CCC4)C2)cc1	23788
O=C(NC[3H])[C@@H]1C[C@H](OCc2ccc(-c3cccc(O)c3F)cc2)CN1Cc1ccc2c(c1)CCC2	23789
O=C(NC[3H])[C@@H]1C[C@H](OCc2ccc(-c3cnc4occc4c3)cc2)CN1Cc1ccc2c(c1)CCC2	23790
O=C(NC[3H])[C@@H]1C[C@H](OCc2ccc(-c3ccc(F)c(Cl)c3)cc2)CN1Cc1ccc2c(c1)CCC2	23791
O=C(NC[3H])[C@@H]1C[C@H](OCc2ccc(-c3ccc4c(c3)CCOC4)cc2)CN1Cc1ccc2c(c1)CCC2	23792
CC(C)(C)c1cccc(-c2ccc(CO[C@H]3C[C@@H](C(=O)NC[3H])N(Cc4ccc5c(c4)CCC5)C3)cc2)c1	23793
Cc1cccc(-c2ccc(CO[C@H]3C[C@@H](C(=O)NC[3H])N(Cc4ccc5c(c4)CCC5)C3)cc2)c1	23794
O=C(NC[3H])[C@@H]1C[C@H](OCc2ccc(-c3cccc(-c4ccccc4)c3)cc2)CN1Cc1ccc2c(c1)CCC2	23795
O=C(NC[3H])[C@@H]1C[C@H](OCc2ccc(-c3ccc(F)c(C(F)(F)F)c3)cc2)CN1Cc1ccc2c(c1)CCC2	23796
Nc1ncc(-c2ccc(CO[C@H]3C[C@@H](C(=O)NC[3H])N(Cc4ccc5c(c4)CCC5)C3)cc2)cn1	23797
O=C(O)Cc1cccc(-c2ccc(CO[C@H]3C[C@@H](C(=O)NC[3H])N(Cc4ccc5c(c4)CCC5)C3)cc2)c1	23798
CCOC(=O)c1ccc(-c2ccc(CO[C@H]3C[C@@H](C(=O)NC[3H])N(Cc4ccc5c(c4)CCC5)C3)cc2)cc1F	23799
O=C(NC[3H])[C@@H]1C[C@H](OCc2ccc(-c3ccc4ccc(O)cc4c3)cc2)CN1Cc1ccc2c(c1)CCC2	23800
COc1ncc(-c2ccc(CO[C@H]3C[C@@H](C(=O)NC[3H])N(Cc4ccc5c(c4)CCC5)C3)cc2)cn1	23801
COc1ccc(-c2ccc(CO[C@H]3C[C@@H](C(=O)NC[3H])N(Cc4ccc5c(c4)CCC5)C3)cc2)cc1OC(C)C	23802
Cn1nccc1-c1ccc(CO[C@H]2C[C@@H](C(=O)NC[3H])N(Cc3ccc4c(c3)CCC4)C2)cc1	23803
N#Cc1cc(-c2ccc(CO[C@H]3C[C@@H](C(=O)NC[3H])N(Cc4ccc5c(c4)CCC5)C3)cc2)ccc1Cl	23804
COCCc1cccc(-c2ccc(CO[C@H]3C[C@@H](C(=O)NC[3H])N(Cc4ccc5c(c4)CCC5)C3)cc2)c1	23805
O=C(NC[3H])[C@@H]1C[C@H](OCc2ccc(-c3ccc(CO)c(Cl)c3)cc2)CN1Cc1ccc2c(c1)CCC2	23806
CCOc1ncccc1-c1ccc(CO[C@H]2C[C@@H](C(=O)NC[3H])N(Cc3ccc4c(c3)CCC4)C2)cc1	23807
CCc1ccccc1-c1ccc(CO[C@H]2C[C@@H](C(=O)NC[3H])N(Cc3ccc4c(c3)CCC4)C2)cc1	23808
CN(C)c1ncc(-c2ccc(CO[C@H]3C[C@@H](C(=O)NC[3H])N(Cc4ccc5c(c4)CCC5)C3)cc2)cc1Cl	23809
O=C(NC[3H])[C@@H]1C[C@H](OCc2ccc(-c3cccc(F)c3)cc2)CN1Cc1ccc2c(c1)CCC2	23810
Cc1cc(Cl)ccc1-c1ccc(CO[C@H]2C[C@@H](C(=O)NC[3H])N(Cc3ccc4c(c3)CCC4)C2)cc1	23811
O=C(NC[3H])[C@@H]1C[C@H](OCc2ccc(-c3ccc(Cl)cc3)cc2)CN1Cc1ccc2c(c1)CCC2	23812
O=C1CCc2cc(-c3ccc(CO[C@H]4C[C@@H](C(=O)NC[3H])N(Cc5ccc6c(c5)CCC6)C4)cc3)ccc2N1	23813
Cc1ccc(C(=O)O)cc1-c1ccc(CO[C@H]2C[C@@H](C(=O)NC[3H])N(Cc3ccc4c(c3)CCC4)C2)cc1	23814
O=C(O)c1ccc(-c2ccc(CO[C@H]3C[C@@H](C(=O)NC[3H])N(Cc4ccc5c(c4)CCC5)C3)cc2)cc1Cl	23815
CONC(=O)c1ccc(-c2ccc(CO[C@H]3C[C@@H](C(=O)NC[3H])N(Cc4ccc5c(c4)CCC5)C3)cc2)cc1	23816
COc1nc2ccccc2cc1CN1C[C@@H](OCc2ccc(-c3ccc(C)cc3)cc2)C[C@H]1C(=O)NC[3H]	23817
COc1nc2ccccc2cc1CN1C[C@@H](OCc2ccc(-c3cccc(Cl)c3)cc2)C[C@H]1C(=O)NC[3H]	23818
COc1nc2ccccc2cc1CN1C[C@@H](OCc2ccc(-c3cc(C)cc(C)c3)cc2)C[C@H]1C(=O)NC[3H]	23819
COc1cc(-c2ccc(CO[C@H]3C[C@@H](C(=O)NC[3H])N(Cc4cc5ccccc5nc4OC)C3)cc2)cc(OC)c1OC	23820
COc1nc2ccccc2cc1CN1C[C@@H](OCc2ccc(-c3ccc(C(F)(F)F)cc3)cc2)C[C@H]1C(=O)NC[3H]	23821
CCc1cccc(-c2ccc(CO[C@H]3C[C@@H](C(=O)NC[3H])N(Cc4cc5ccccc5nc4OC)C3)cc2)c1	23822
COc1nc2ccccc2cc1CN1C[C@@H](OCc2ccc(-c3cccc(Oc4ccccc4)c3)cc2)C[C@H]1C(=O)NC[3H]	23823
COc1nc2ccccc2cc1CN1C[C@@H](OCc2ccc(-c3ccc([C@H](C)O)cc3)cc2)C[C@H]1C(=O)NC[3H]	23824
COc1ccc(C)cc1-c1ccc(CO[C@H]2C[C@@H](C(=O)NC[3H])N(Cc3cc4ccccc4nc3OC)C2)cc1	23825
COc1nc2ccccc2cc1CN1C[C@@H](OCc2ccc(-c3ccc4c(c3)C[C@@H](C)O4)cc2)C[C@H]1C(=O)NC[3H]	23826
CCOc1ccc(-c2ccc(CO[C@H]3C[C@@H](C(=O)NC[3H])N(Cc4cc5ccccc5nc4OC)C3)cc2)cc1C	23827
CCCOc1cccc(-c2ccc(CO[C@H]3C[C@@H](C(=O)NC[3H])N(Cc4cc5ccccc5nc4OC)C3)cc2)c1	23828
COc1nc2ccccc2cc1CN1C[C@@H](OCc2ccc(-c3cccc4c3CNC4=O)cc2)C[C@H]1C(=O)NC[3H]	23829
CNC(=O)c1ccc(-c2ccc(CO[C@H]3C[C@@H](C(=O)NC[3H])N(Cc4cc5ccccc5nc4OC)C3)cc2)cc1C	23830
COC(=O)c1cccc(-c2ccc(CO[C@H]3C[C@@H](C(=O)NC[3H])N(Cc4cc5ccccc5nc4OC)C3)cc2)c1F	23831
COc1nc2ccccc2cc1CN1C[C@@H](OCc2ccc(-c3ccc(S(C)(=O)=O)cc3)cc2)C[C@H]1C(=O)NC[3H]	23832
COc1nc2ccccc2cc1CN1C[C@@H](OCc2ccc(-c3cc(Cl)cc(C(=O)O)c3)cc2)C[C@H]1C(=O)NC[3H]	23833
COc1nc2ccccc2cc1CN1C[C@@H](OCc2ccc(-c3ccc4nc(C)ccc4c3)cc2)C[C@H]1C(=O)NC[3H]	23834
COc1nc2ccccc2cc1CN1C[C@@H](OCc2ccc(-c3ccc4c(c3)COC(=O)N4)cc2)C[C@H]1C(=O)NC[3H]	23835
COc1nc2ccccc2cc1CN1C[C@@H](OCc2ccc(-c3cccc(C(=O)O)c3F)cc2)C[C@H]1C(=O)NC[3H]	23836
COC(=O)c1cc(-c2ccc(CO[C@H]3C[C@@H](C(=O)NC[3H])N(Cc4cc5ccccc5nc4OC)C3)cc2)ccc1O	23837
CCN(CC)c1ncc(-c2ccc(CO[C@H]3C[C@@H](C(=O)NC[3H])N(Cc4cc5ccccc5nc4OC)C3)cc2)cn1	23838
CNC(=O)c1ccc(-c2ccc(CO[C@H]3C[C@@H](C(=O)NC[3H])N(Cc4cc5ccccc5nc4OC)C3)cc2)cc1	23839
COc1nc2ccccc2cc1CN1C[C@@H](OCc2ccc(-c3cccc(C(=O)NC4CC4)c3)cc2)C[C@H]1C(=O)NC[3H]	23840
COc1nc2ccccc2cc1CN1C[C@@H](OCc2ccc(-c3ccc(C4CC(=O)C4)cc3)cc2)C[C@H]1C(=O)NC[3H]	23841
COC(=O)c1cc(-c2ccc(CO[C@H]3C[C@@H](C(=O)NC[3H])N(Cc4cc5ccccc5nc4OC)C3)cc2)ccc1C	23842
COc1nc2ccccc2cc1CN1C[C@@H](OCc2ccc(-c3cc(F)cc(C(F)(F)F)c3)cc2)C[C@H]1C(=O)NC[3H]	23843
COc1ncc(-c2ccc(CO[C@H]3C[C@@H](C(=O)NC[3H])N(Cc4cc5ccccc5nc4OC)C3)cc2)cc1C	23844
COC(=O)c1ccc(-c2ccc(CO[C@H]3C[C@@H](C(=O)NC[3H])N(Cc4cc5ccccc5nc4OC)C3)cc2)cc1F	23845
COc1nc2ccccc2cc1CN1C[C@@H](OCc2ccc(-c3cccc4ccccc34)cc2)C[C@H]1C(=O)NC[3H]	23846
COc1cc(-c2ccc(CO[C@H]3C[C@@H](C(=O)NC[3H])N(Cc4cc5ccccc5nc4OC)C3)cc2)ccc1Cl	23847
Cc1ccc(F)cc1-c1ccc([C@H]2CN(C(=O)CCCC(=O)NC[3H])CC23CN(S(=O)(=O)c2cccnc2C#N)C3)cc1	23848
CC(C)(C)[C@H]1CC=C(c2ccc([C@H]3CN(C(=O)CCCC(=O)NC[3H])CC34CN(S(=O)(=O)c3cccnc3C#N)C4)cc2)CC1	23849
N#Cc1ncccc1S(=O)(=O)N1CC2(CN(C(=O)CCCC(=O)NC[3H])C[C@@H]2c2ccc(-c3ccc(Cl)c(C(=O)O)c3)cc2)C1	23850
N#Cc1ncccc1S(=O)(=O)N1CC2(CN(C(=O)CCCC(=O)NC[3H])C[C@@H]2c2ccc(-c3ccc(C(=O)O)c(F)c3)cc2)C1	23851
N#Cc1ncccc1S(=O)(=O)N1CC2(CN(C(=O)CCCC(=O)NC[3H])C[C@@H]2c2ccc(-c3cccc(CO)c3)cc2)C1	23852
N#Cc1ncccc1S(=O)(=O)N1CC2(CN(C(=O)CCCC(=O)NC[3H])C[C@@H]2c2ccc(-c3cccc(C(=O)O)c3)cc2)C1	23853
COC(=O)c1ccc(-c2ccc([C@H]3CN(C(=O)CCCC(=O)NC[3H])CC34CN(S(=O)(=O)c3cccnc3C#N)C4)cc2)c(F)c1	23854
N#Cc1ncccc1S(=O)(=O)N1CC2(CN(C(=O)CCCC(=O)NC[3H])C[C@@H]2c2ccc(-c3cccc(Cl)c3F)cc2)C1	23855
N#Cc1ncccc1S(=O)(=O)N1CC2(CN(C(=O)CCCC(=O)NC[3H])C[C@@H]2c2ccc(-c3ccc(C4(N)CCCC4)cc3)cc2)C1	23856
N#Cc1ncccc1S(=O)(=O)N1CC2(CN(C(=O)CCCC(=O)NC[3H])C[C@@H]2c2ccc(-c3cnn(-c4ccncc4)c3)cc2)C1	23857
COC(=O)c1cc(-c2ccc([C@H]3CN(C(=O)CCCC(=O)NC[3H])CC34CN(S(=O)(=O)c3cccnc3C#N)C4)cc2)ccc1Cl	23858
COc1cc(F)c(F)cc1-c1ccc([C@H]2CN(C(=O)CCCC(=O)NC[3H])CC23CN(S(=O)(=O)c2cccnc2C#N)C3)cc1	23859
N#Cc1ncccc1S(=O)(=O)N1CC2(CN(C(=O)CCCC(=O)NC[3H])C[C@@H]2c2ccc(-c3cccc(O)c3F)cc2)C1	23860
COC(=O)c1ccc(-c2ccc([C@H]3CN(C(=O)CCCC(=O)NC[3H])CC34CN(S(=O)(=O)c3cccnc3C#N)C4)cc2)o1	23861
N#Cc1ncccc1S(=O)(=O)N1CC2(CN(C(=O)CCCC(=O)NC[3H])C[C@@H]2c2ccc(-c3cnc4occc4c3)cc2)C1	23862
N#Cc1ncccc1S(=O)(=O)N1CC2(CN(C(=O)CCCC(=O)NC[3H])C[C@@H]2c2ccc(-c3ccc4c(c3)CCOC4)cc2)C1	23863
CC(C)(C)c1cccc(-c2ccc([C@H]3CN(C(=O)CCCC(=O)NC[3H])CC34CN(S(=O)(=O)c3cccnc3C#N)C4)cc2)c1	23864
Cc1cccc(-c2ccc([C@H]3CN(C(=O)CCCC(=O)NC[3H])CC34CN(S(=O)(=O)c3cccnc3C#N)C4)cc2)c1	23865
N#Cc1ncccc1S(=O)(=O)N1CC2(CN(C(=O)CCCC(=O)NC[3H])C[C@@H]2c2ccc(-c3cccc(-c4ccccc4)c3)cc2)C1	23866
N#Cc1ncccc1S(=O)(=O)N1CC2(CN(C(=O)CCCC(=O)NC[3H])C[C@@H]2c2ccc(-c3ccc(F)c(C(F)(F)F)c3)cc2)C1	23867
N#Cc1ncccc1S(=O)(=O)N1CC2(CN(C(=O)CCCC(=O)NC[3H])C[C@@H]2c2ccc(-c3cnc(N)nc3)cc2)C1	23868
N#Cc1ncccc1S(=O)(=O)N1CC2(CN(C(=O)CCCC(=O)NC[3H])C[C@@H]2c2ccc(-c3cccc(CC(=O)O)c3)cc2)C1	23869
CCOC(=O)c1ccc(-c2ccc([C@H]3CN(C(=O)CCCC(=O)NC[3H])CC34CN(S(=O)(=O)c3cccnc3C#N)C4)cc2)cc1F	23870
N#Cc1ncccc1S(=O)(=O)N1CC2(CN(C(=O)CCCC(=O)NC[3H])C[C@@H]2c2ccc(-c3ccc4ccc(O)cc4c3)cc2)C1	23871
COc1ncc(-c2ccc([C@H]3CN(C(=O)CCCC(=O)NC[3H])CC34CN(S(=O)(=O)c3cccnc3C#N)C4)cc2)cn1	23872
COc1ccc(-c2ccc([C@H]3CN(C(=O)CCCC(=O)NC[3H])CC34CN(S(=O)(=O)c3cccnc3C#N)C4)cc2)cc1OC(C)C	23873
Cn1nccc1-c1ccc([C@H]2CN(C(=O)CCCC(=O)NC[3H])CC23CN(S(=O)(=O)c2cccnc2C#N)C3)cc1	23874
N#Cc1cc(-c2ccc([C@H]3CN(C(=O)CCCC(=O)NC[3H])CC34CN(S(=O)(=O)c3cccnc3C#N)C4)cc2)ccc1Cl	23875
COCCc1cccc(-c2ccc([C@H]3CN(C(=O)CCCC(=O)NC[3H])CC34CN(S(=O)(=O)c3cccnc3C#N)C4)cc2)c1	23876
Cc1ccc(OC(C)C)c(-c2ccc([C@H]3CN(C(=O)CCCC(=O)NC[3H])CC34CN(S(=O)(=O)c3cccnc3C#N)C4)cc2)c1	23877
Cc1ccncc1S(=O)(=O)N1CC2(CN(C(=O)CCCC(=O)NC[3H])C[C@@H]2c2ccc(-c3ccc(OC(F)(F)F)cc3)cc2)C1	23878
COc1ncc(-c2ccc([C@H]3CN(C(=O)CCCC(=O)NC[3H])CC34CN(S(=O)(=O)c3cnccc3C)C4)cc2)cc1Cl	23879
COc1cc(C(=O)O)ccc1-c1ccc([C@H]2CN(C(=O)CCCC(=O)NC[3H])CC23CN(S(=O)(=O)c2cnccc2C)C3)cc1	23880
Cc1ccncc1S(=O)(=O)N1CC2(CN(C(=O)CCCC(=O)NC[3H])C[C@@H]2c2ccc(-c3ccc(F)c(CN(C)C)c3)cc2)C1	23881
Cc1ccc(-c2ccc([C@H]3CN(C(=O)CCCC(=O)NC[3H])CC34CN(S(=O)(=O)c3cnccc3C)C4)cc2)c(Cl)c1	23882
CC(=O)c1ccc(-c2ccc([C@H]3CN(C(=O)CCCC(=O)NC[3H])CC34CN(S(=O)(=O)c3cnccc3C)C4)cc2)cc1	23883
COC(=O)c1cc(F)cc(-c2ccc([C@H]3CN(C(=O)CCCC(=O)NC[3H])CC34CN(S(=O)(=O)c3cnccc3C)C4)cc2)c1	23884
Cc1ccncc1S(=O)(=O)N1CC2(CN(C(=O)CCCC(=O)NC[3H])C[C@@H]2c2ccc(-c3ccc4c(c3)CCC4)cc2)C1	23885
CNC(=O)Nc1ccc(-c2ccc([C@H]3CN(C(=O)CCCC(=O)NC[3H])CC34CN(S(=O)(=O)c3cnccc3C)C4)cc2)cc1	23886
COc1c(C)cc(-c2ccc([C@H]3CN(C(=O)CCCC(=O)NC[3H])CC34CN(S(=O)(=O)c3cnccc3C)C4)cc2)cc1C	23887
Cc1ccncc1S(=O)(=O)N1CC2(CN(C(=O)CCCC(=O)NC[3H])C[C@@H]2c2ccc(-c3cccc(CCC(=O)O)c3)cc2)C1	23888
COc1cc(-c2ccc([C@H]3CN(C(=O)CCCC(=O)NC[3H])CC34CN(S(=O)(=O)c3cnccc3C)C4)cc2)ccc1C	23889
Cc1ccncc1S(=O)(=O)N1CC2(CN(C(=O)CCCC(=O)NC[3H])C[C@@H]2c2ccc(-c3cccc4ccoc34)cc2)C1	23890
Cc1ccncc1S(=O)(=O)N1CC2(CN(C(=O)CCCC(=O)NC[3H])C[C@@H]2c2ccc(-c3ccccc3CO)cc2)C1	23891
Cc1cc(-c2ccc([C@H]3CN(C(=O)CCCC(=O)NC[3H])CC34CN(S(=O)(=O)c3cnccc3C)C4)cc2)ccc1F	23892
Cc1nc2ccc(-c3ccc([C@H]4CN(C(=O)CCCC(=O)NC[3H])CC45CN(S(=O)(=O)c4cnccc4C)C5)cc3)cc2o1	23893
Cc1ccncc1S(=O)(=O)N1CC2(CN(C(=O)CCCC(=O)NC[3H])C[C@@H]2c2ccc(-c3ccc(Oc4ccccc4)cc3)cc2)C1	23894
COc1ccc(C#N)cc1-c1ccc([C@H]2CN(C(=O)CCCC(=O)NC[3H])CC23CN(S(=O)(=O)c2cnccc2C)C3)cc1	23895
COc1ncc(Cl)cc1-c1ccc([C@H]2CN(C(=O)CCCC(=O)NC[3H])CC23CN(S(=O)(=O)c2cnccc2C)C3)cc1	23896
Cc1ccncc1S(=O)(=O)N1CC2(CN(C(=O)CCCC(=O)NC[3H])C[C@@H]2c2ccc(-c3ccc4c(c3)CCCO4)cc2)C1	23897
CCCNC(=O)c1cccc(-c2ccc([C@H]3CN(C(=O)CCCC(=O)NC[3H])CC34CN(S(=O)(=O)c3cnccc3C)C4)cc2)c1	23898
Cc1ccc(C(N)=O)cc1-c1ccc([C@H]2CN(C(=O)CCCC(=O)NC[3H])CC23CN(S(=O)(=O)c2cnccc2C)C3)cc1	23899
Cc1ccncc1S(=O)(=O)N1CC2(CN(C(=O)CCCC(=O)NC[3H])C[C@@H]2c2ccc(-c3cccc(O)c3)cc2)C1	23900
COc1ccc(-c2ccc([C@H]3CN(C(=O)CCCC(=O)NC[3H])CC34CN(S(=O)(=O)c3cnccc3C)C4)cc2)cc1C(=O)O	23901
COc1cc(CO)ccc1-c1ccc([C@H]2CN(C(=O)CCCC(=O)NC[3H])CC23CN(S(=O)(=O)c2cnccc2C)C3)cc1	23902
Cc1ccncc1S(=O)(=O)N1CC2(CN(C(=O)CCCC(=O)NC[3H])C[C@@H]2c2ccc(-c3ccc4ccc(=O)[nH]c4c3)cc2)C1	23903
Cc1ccncc1S(=O)(=O)N1CC2(CN(C(=O)CCCC(=O)NC[3H])C[C@@H]2c2ccc(-c3cccc(COC(C)C)c3)cc2)C1	23904
Cc1ccncc1S(=O)(=O)N1CC2(CN(C(=O)CCCC(=O)NC[3H])C[C@@H]2c2ccc(-c3ccc(C(N)=O)cc3)cc2)C1	23905
Cc1ccncc1S(=O)(=O)N1CC2(CN(C(=O)CCCC(=O)NC[3H])C[C@@H]2c2ccc(-c3cccc(CN)c3)cc2)C1	23906
Cc1ccncc1S(=O)(=O)N1CC2(CN(C(=O)CCCC(=O)NC[3H])C[C@@H]2c2ccc(-c3ccnc(N(C)C)c3)cc2)C1	23907
Cc1ccncc1S(=O)(=O)N1CC2(CN(C(=O)CCCC(=O)NC[3H])C[C@@H]2c2ccc(-c3ccc(COC(C)(C)C)cc3)cc2)C1	23908
CCOc1cccc(-c2ccc(CO[C@H]3C[C@@H](C(=O)NC[3H])N(Cc4ccc5c(c4)CCC5)C3)cc2)c1	23909
COc1cccc2cc(-c3ccc(CO[C@H]4C[C@@H](C(=O)NC[3H])N(Cc5ccc6c(c5)CCC6)C4)cc3)oc12	23910
COc1cc(F)cc(-c2ccc(CO[C@H]3C[C@@H](C(=O)NC[3H])N(Cc4ccc5c(c4)CCC5)C3)cc2)c1	23911
CC(C)Oc1ccc(-c2ccc(CO[C@H]3C[C@@H](C(=O)NC[3H])N(Cc4ccc5c(c4)CCC5)C3)cc2)cc1F	23912
O=C(NC[3H])[C@@H]1C[C@H](OCc2ccc(-c3cccc4c3CCO4)cc2)CN1Cc1ccc2c(c1)CCC2	23913
CCNC(=O)c1cccc(-c2ccc(CO[C@H]3C[C@@H](C(=O)NC[3H])N(Cc4ccc5c(c4)CCC5)C3)cc2)c1	23914
COC(=O)c1cccc(-c2ccc(CO[C@H]3C[C@@H](C(=O)NC[3H])N(Cc4ccc5c(c4)CCC5)C3)cc2)c1	23915
Nc1cc(-c2ccc(CO[C@H]3C[C@@H](C(=O)NC[3H])N(Cc4ccc5c(c4)CCC5)C3)cc2)ccc1Cl	23916
COc1cc(C(=O)O)cc(-c2ccc(CO[C@H]3C[C@@H](C(=O)NC[3H])N(Cc4ccc5c(c4)CCC5)C3)cc2)c1	23917
O=C(O)c1ccc(-c2ccc(CO[C@H]3C[C@@H](C(=O)NC[3H])N(Cc4ccc5c(c4)CCC5)C3)cc2)c(F)c1	23918
Cc1cc(-c2ccc(CO[C@H]3C[C@@H](C(=O)NC[3H])N(Cc4ccc5c(c4)CCC5)C3)cc2)ccc1Cl	23919
O=C(NC[3H])[C@@H]1C[C@H](OCc2ccc(-c3cccc4c3OCCCO4)cc2)CN1Cc1ccc2c(c1)CCC2	23920
CC(C)(C)c1ccc(-c2ccc(CO[C@H]3C[C@@H](C(=O)NC[3H])N(Cc4ccc5c(c4)CCC5)C3)cc2)cc1	23921
O=C1CC[C@@H](c2ccc(-c3ccc(CO[C@H]4C[C@@H](C(=O)NC[3H])N(Cc5ccc6c(c5)CCC6)C4)cc3)cc2)N1	23922
CC(C)c1nn(C)cc1-c1ccc(CO[C@H]2C[C@@H](C(=O)NC[3H])N(Cc3ccc4c(c3)CCC4)C2)cc1	23923
CC(C)(O)c1ccc(-c2ccc(CO[C@H]3C[C@@H](C(=O)NC[3H])N(Cc4ccc5c(c4)CCC5)C3)cc2)c(F)c1	23924
CCc1ccc(-c2ccc(CO[C@H]3C[C@@H](C(=O)NC[3H])N(Cc4ccc5c(c4)CCC5)C3)cc2)cc1	23925
COC(=O)c1cc(O)cc(-c2ccc(CO[C@H]3C[C@@H](C(=O)NC[3H])N(Cc4ccc5c(c4)CCC5)C3)cc2)c1	23926
O=C(NC[3H])[C@@H]1C[C@H](OCc2ccc(-c3cccc(Cn4cccn4)c3)cc2)CN1Cc1ccc2c(c1)CCC2	23927
Cn1nnc2ccc(-c3ccc(CO[C@H]4C[C@@H](C(=O)NC[3H])N(Cc5ccc6c(c5)CCC6)C4)cc3)cc21	23928
O=C(O)CCc1ccc(-c2ccc(CO[C@H]3C[C@@H](C(=O)NC[3H])N(Cc4ccc5c(c4)CCC5)C3)cc2)cc1	23929
Nc1cccc(-c2ccc(CO[C@H]3C[C@@H](C(=O)NC[3H])N(Cc4ccc5c(c4)CCC5)C3)cc2)c1	23930
CCOc1ccc(-c2ccc(CO[C@H]3C[C@@H](C(=O)NC[3H])N(Cc4ccc5c(c4)CCC5)C3)cc2)cc1	23931
O=C(NC[3H])[C@@H]1C[C@H](OCc2ccc(-c3ccc(Cl)c(Cl)c3)cc2)CN1Cc1ccc2c(c1)CCC2	23932
CCCCc1ccc(-c2ccc(CO[C@H]3C[C@@H](C(=O)NC[3H])N(Cc4ccc5c(c4)CCC5)C3)cc2)cc1	23933
O=C(NC[3H])[C@@H]1C[C@H](OCc2ccc(-c3ccc4c(c3)OCO4)cc2)CN1Cc1ccc2c(c1)CCC2	23934
O=C(NC[3H])[C@@H]1C[C@H](OCc2ccc(-c3ccc(-c4ccccc4)cc3)cc2)CN1Cc1ccc2c(c1)CCC2	23935
CC(C)(C)n1cc(-c2ccc(CO[C@H]3C[C@@H](C(=O)NC[3H])N(Cc4ccc5c(c4)CCC5)C3)cc2)cn1	23936
NS(=O)(=O)c1cccc(-c2ccc(CO[C@H]3C[C@@H](C(=O)NC[3H])N(Cc4ccc5c(c4)CCC5)C3)cc2)c1	23937
O=C(NC[3H])[C@@H]1C[C@H](OCc2ccc(-c3cccc4c3OCCO4)cc2)CN1Cc1ccc2c(c1)CCC2	23938
COc1ccc(-c2ccc(CO[C@H]3C[C@@H](C(=O)NC[3H])N(Cc4ccc5c(c4)CCC5)C3)cc2)cn1	23939
COC(=O)CCc1cccc(-c2ccc(CO[C@H]3C[C@@H](C(=O)NC[3H])N(Cc4ccc5c(c4)CCC5)C3)cc2)c1	23940
COc1nc2ccccc2cc1CN1C[C@@H](OCc2ccc(I)cc2)C[C@H]1C(=O)NC[3H]	23941
CCCOc1ccc(-c2ccc(CO[C@H]3C[C@@H](C(=O)NC[3H])N(Cc4cc5ccccc5nc4OC)C3)cc2)cc1Cl	23942
COc1ccc2cc(-c3ccc(CO[C@H]4C[C@@H](C(=O)NC[3H])N(Cc5cc6ccccc6nc5OC)C4)cc3)ccc2c1	23943
COc1cccc(-c2ccc(CO[C@H]3C[C@@H](C(=O)NC[3H])N(Cc4cc5ccccc5nc4OC)C3)cc2)c1OC	23944
CCN(CC)Cc1ccc(-c2ccc(CO[C@H]3C[C@@H](C(=O)NC[3H])N(Cc4cc5ccccc5nc4OC)C3)cc2)cc1	23945
CCn1ccc(-c2ccc(CO[C@H]3C[C@@H](C(=O)NC[3H])N(Cc4cc5ccccc5nc4OC)C3)cc2)n1	23946
COc1nc2ccccc2cc1CN1C[C@@H](OCc2ccc(-c3cccc4c3OCC4)cc2)C[C@H]1C(=O)NC[3H]	23947
COc1nc2ccccc2cc1CN1C[C@@H](OCc2ccc(-c3ccc(F)c(N)c3)cc2)C[C@H]1C(=O)NC[3H]	23948
CCOc1cc(F)ccc1-c1ccc(CO[C@H]2C[C@@H](C(=O)NC[3H])N(Cc3cc4ccccc4nc3OC)C2)cc1	23949
COc1nc2ccccc2cc1CN1C[C@@H](OCc2ccc(-c3ccc4[nH]c(=O)n(C)c4c3)cc2)C[C@H]1C(=O)NC[3H]	23950
COc1nc2ccccc2cc1CN1C[C@@H](OCc2ccc(-c3cc(Cl)ccc3C)cc2)C[C@H]1C(=O)NC[3H]	23951
COc1ccc(-c2ccc(CO[C@H]3C[C@@H](C(=O)NC[3H])N(Cc4cc5ccccc5nc4OC)C3)cc2)cc1C	23952
CCOc1ccccc1-c1ccc(CO[C@H]2C[C@@H](C(=O)NC[3H])N(Cc3cc4ccccc4nc3OC)C2)cc1	23953
COc1nc2ccccc2cc1CN1C[C@@H](OCc2ccc(-c3cccc(C(=O)NC(C)C)c3)cc2)C[C@H]1C(=O)NC[3H]	23954
COc1nc2ccccc2cc1CN1C[C@@H](OCc2ccc(-c3cccc(Cl)c3C)cc2)C[C@H]1C(=O)NC[3H]	23955
COc1nc2ccccc2cc1CN1C[C@@H](OCc2ccc(-c3cc(F)ccc3C)cc2)C[C@H]1C(=O)NC[3H]	23956
COc1nc2ccccc2cc1CN1C[C@@H](OCc2ccc(C3=CC[C@H](C(C)(C)C)CC3)cc2)C[C@H]1C(=O)NC[3H]	23957
COc1nc2ccccc2cc1CN1C[C@@H](OCc2ccc(-c3ccc(Cl)c(C(=O)O)c3)cc2)C[C@H]1C(=O)NC[3H]	23958
COc1nc2ccccc2cc1CN1C[C@@H](OCc2ccc(-c3ccc(C(=O)O)c(F)c3)cc2)C[C@H]1C(=O)NC[3H]	23959
COc1nc2ccccc2cc1CN1C[C@@H](OCc2ccc(-c3cccc(C(=O)O)c3)cc2)C[C@H]1C(=O)NC[3H]	23960
COC(=O)c1ccc(-c2ccc(CO[C@H]3C[C@@H](C(=O)NC[3H])N(Cc4cc5ccccc5nc4OC)C3)cc2)c(F)c1	23961
COc1nc2ccccc2cc1CN1C[C@@H](OCc2ccc(-c3ccc(C4(CO)CC4)cc3)cc2)C[C@H]1C(=O)NC[3H]	23962
COc1nc2ccccc2cc1CN1C[C@@H](OCc2ccc(-c3cccc(Cl)c3F)cc2)C[C@H]1C(=O)NC[3H]	23963
COc1nc2ccccc2cc1CN1C[C@@H](OCc2ccc(-c3cnn(-c4ccncc4)c3)cc2)C[C@H]1C(=O)NC[3H]	23964
COC(=O)c1cc(-c2ccc(CO[C@H]3C[C@@H](C(=O)NC[3H])N(Cc4cc5ccccc5nc4OC)C3)cc2)ccc1Cl	23965
COc1nc2ccccc2cc1CN1C[C@@H](OCc2ccc(-c3ccc(S(N)(=O)=O)cc3)cc2)C[C@H]1C(=O)NC[3H]	23966
COc1cc(F)c(F)cc1-c1ccc(CO[C@H]2C[C@@H](C(=O)NC[3H])N(Cc3cc4ccccc4nc3OC)C2)cc1	23967
COC(=O)c1ccc(-c2ccc(CO[C@H]3C[C@@H](C(=O)NC[3H])N(Cc4cc5ccccc5nc4OC)C3)cc2)o1	23968
COc1nc2ccccc2cc1CN1C[C@@H](OCc2ccc(-c3cnc4occc4c3)cc2)C[C@H]1C(=O)NC[3H]	23969
COc1nc2ccccc2cc1CN1C[C@@H](OCc2ccc(-c3ccc(F)c(Cl)c3)cc2)C[C@H]1C(=O)NC[3H]	23970
COc1nc2ccccc2cc1CN1C[C@@H](OCc2ccc(-c3ccc4c(c3)CCOC4)cc2)C[C@H]1C(=O)NC[3H]	23971
N#Cc1ncccc1S(=O)(=O)N1CC2(CN(C(=O)CCCC(=O)NC[3H])C[C@@H]2c2ccc(-c3ccc(CO)c(Cl)c3)cc2)C1	23972
CCOc1ncccc1-c1ccc([C@H]2CN(C(=O)CCCC(=O)NC[3H])CC23CN(S(=O)(=O)c2cccnc2C#N)C3)cc1	23973
CN(C)c1ncc(-c2ccc([C@H]3CN(C(=O)CCCC(=O)NC[3H])CC34CN(S(=O)(=O)c3cccnc3C#N)C4)cc2)cc1Cl	23974
N#Cc1ncccc1S(=O)(=O)N1CC2(CN(C(=O)CCCC(=O)NC[3H])C[C@@H]2c2ccc(-c3cccc(F)c3)cc2)C1	23975
Cc1cc(Cl)ccc1-c1ccc([C@H]2CN(C(=O)CCCC(=O)NC[3H])CC23CN(S(=O)(=O)c2cccnc2C#N)C3)cc1	23976
N#Cc1ncccc1S(=O)(=O)N1CC2(CN(C(=O)CCCC(=O)NC[3H])C[C@@H]2c2ccc(-c3ccc(Cl)cc3)cc2)C1	23977
N#Cc1ncccc1S(=O)(=O)N1CC2(CN(C(=O)CCCC(=O)NC[3H])C[C@@H]2c2ccc(-c3ccc4c(c3)CCC(=O)N4)cc2)C1	23978
Cc1ccc(C(=O)O)cc1-c1ccc([C@H]2CN(C(=O)CCCC(=O)NC[3H])CC23CN(S(=O)(=O)c2cccnc2C#N)C3)cc1	23979
N#Cc1ncccc1S(=O)(=O)N1CC2(CN(C(=O)CCCC(=O)NC[3H])C[C@@H]2c2ccc(-c3ccc(C(=O)O)c(Cl)c3)cc2)C1	23980
CONC(=O)c1ccc(-c2ccc([C@H]3CN(C(=O)CCCC(=O)NC[3H])CC34CN(S(=O)(=O)c3cccnc3C#N)C4)cc2)cc1	23981
CCOc1cccc(-c2ccc([C@H]3CN(C(=O)CCCC(=O)NC[3H])CC34CN(S(=O)(=O)c3cccnc3C#N)C4)cc2)c1	23982
COc1cccc2cc(-c3ccc([C@H]4CN(C(=O)CCCC(=O)NC[3H])CC45CN(S(=O)(=O)c4cccnc4C#N)C5)cc3)oc12	23983
COc1cc(F)cc(-c2ccc([C@H]3CN(C(=O)CCCC(=O)NC[3H])CC34CN(S(=O)(=O)c3cccnc3C#N)C4)cc2)c1	23984
CC(C)Oc1ccc(-c2ccc([C@H]3CN(C(=O)CCCC(=O)NC[3H])CC34CN(S(=O)(=O)c3cccnc3C#N)C4)cc2)cc1F	23985
N#Cc1ncccc1S(=O)(=O)N1CC2(CN(C(=O)CCCC(=O)NC[3H])C[C@@H]2c2ccc(-c3cccc4c3CCO4)cc2)C1	23986
CCNC(=O)c1cccc(-c2ccc([C@H]3CN(C(=O)CCCC(=O)NC[3H])CC34CN(S(=O)(=O)c3cccnc3C#N)C4)cc2)c1	23987
COC(=O)c1cccc(-c2ccc([C@H]3CN(C(=O)CCCC(=O)NC[3H])CC34CN(S(=O)(=O)c3cccnc3C#N)C4)cc2)c1	23988
N#Cc1ncccc1S(=O)(=O)N1CC2(CN(C(=O)CCCC(=O)NC[3H])C[C@@H]2c2ccc(-c3ccc(Cl)c(N)c3)cc2)C1	23989
COc1cc(C(=O)O)cc(-c2ccc([C@H]3CN(C(=O)CCCC(=O)NC[3H])CC34CN(S(=O)(=O)c3cccnc3C#N)C4)cc2)c1	23990
N#Cc1ncccc1S(=O)(=O)N1CC2(CN(C(=O)CCCC(=O)NC[3H])C[C@@H]2c2ccc(-c3ccc(C(=O)O)cc3F)cc2)C1	23991
Cc1cc(-c2ccc([C@H]3CN(C(=O)CCCC(=O)NC[3H])CC34CN(S(=O)(=O)c3cccnc3C#N)C4)cc2)ccc1Cl	23992
N#Cc1ncccc1S(=O)(=O)N1CC2(CN(C(=O)CCCC(=O)NC[3H])C[C@@H]2c2ccc(-c3cccc4c3OCCCO4)cc2)C1	23993
CC(C)(C)c1ccc(-c2ccc([C@H]3CN(C(=O)CCCC(=O)NC[3H])CC34CN(S(=O)(=O)c3cccnc3C#N)C4)cc2)cc1	23994
N#Cc1ncccc1S(=O)(=O)N1CC2(CN(C(=O)CCCC(=O)NC[3H])C[C@@H]2c2ccc(-c3ccc([C@@H]4CCC(=O)N4)cc3)cc2)C1	23995
CC(C)c1nn(C)cc1-c1ccc([C@H]2CN(C(=O)CCCC(=O)NC[3H])CC23CN(S(=O)(=O)c2cccnc2C#N)C3)cc1	23996
CC(C)(O)c1ccc(-c2ccc([C@H]3CN(C(=O)CCCC(=O)NC[3H])CC34CN(S(=O)(=O)c3cccnc3C#N)C4)cc2)c(F)c1	23997
CCc1ccc(-c2ccc([C@H]3CN(C(=O)CCCC(=O)NC[3H])CC34CN(S(=O)(=O)c3cccnc3C#N)C4)cc2)cc1	23998
N#Cc1ncccc1S(=O)(=O)N1CC2(CN(C(=O)CCCC(=O)NC[3H])C[C@@H]2c2ccc(-c3cc(F)cc(F)c3)cc2)C1	23999
N#Cc1ncccc1S(=O)(=O)N1CC2(CN(C(=O)CCCC(=O)NC[3H])C[C@@H]2c2ccc(-c3cccc(Cn4cccn4)c3)cc2)C1	24000
Cn1nnc2ccc(-c3ccc([C@H]4CN(C(=O)CCCC(=O)NC[3H])CC45CN(S(=O)(=O)c4cccnc4C#N)C5)cc3)cc21	24001
Cc1ccc(-c2ccc([C@H]3CN(C(=O)CCCC(=O)NC[3H])CC34CN(S(=O)(=O)c3cnccc3C)C4)cc2)cc1Cl	24002
Cc1ccncc1S(=O)(=O)N1CC2(CN(C(=O)CCCC(=O)NC[3H])C[C@@H]2c2ccc(-c3ccc(F)nc3)cc2)C1	24003
Cc1ccncc1S(=O)(=O)N1CC2(CN(C(=O)CCCC(=O)NC[3H])C[C@@H]2c2ccc(-c3ccccc3)cc2)C1	24004
CC(=O)Nc1cccc(-c2ccc([C@H]3CN(C(=O)CCCC(=O)NC[3H])CC34CN(S(=O)(=O)c3cnccc3C)C4)cc2)c1	24005
Cc1ccncc1S(=O)(=O)N1CC2(CN(C(=O)CCCC(=O)NC[3H])C[C@@H]2c2ccc(-c3ccc(CO)cc3)cc2)C1	24006
COc1ccc(-c2ccc([C@H]3CN(C(=O)CCCC(=O)NC[3H])CC34CN(S(=O)(=O)c3cnccc3C)C4)cc2)cc1Cl	24007
Cc1cc(-c2ccc([C@H]3CN(C(=O)CCCC(=O)NC[3H])CC34CN(S(=O)(=O)c3cnccc3C)C4)cc2)ccc1OC(C)C	24008
Cc1ccncc1S(=O)(=O)N1CC2(CN(C(=O)CCCC(=O)NC[3H])C[C@@H]2c2ccc(-c3cccc(Cl)c3)cc2)C1	24009
Cc1cc(C)cc(-c2ccc([C@H]3CN(C(=O)CCCC(=O)NC[3H])CC34CN(S(=O)(=O)c3cnccc3C)C4)cc2)c1	24010
COc1cc(-c2ccc([C@H]3CN(C(=O)CCCC(=O)NC[3H])CC34CN(S(=O)(=O)c3cnccc3C)C4)cc2)cc(OC)c1OC	24011
Cc1ccncc1S(=O)(=O)N1CC2(CN(C(=O)CCCC(=O)NC[3H])C[C@@H]2c2ccc(-c3ccc(C(F)(F)F)cc3)cc2)C1	24012
CCc1cccc(-c2ccc([C@H]3CN(C(=O)CCCC(=O)NC[3H])CC34CN(S(=O)(=O)c3cnccc3C)C4)cc2)c1	24013
Cc1ccncc1S(=O)(=O)N1CC2(CN(C(=O)CCCC(=O)NC[3H])C[C@@H]2c2ccc(-c3cccc(Oc4ccccc4)c3)cc2)C1	24014
Cc1ccncc1S(=O)(=O)N1CC2(CN(C(=O)CCCC(=O)NC[3H])C[C@@H]2c2ccc(-c3ccc([C@H](C)O)cc3)cc2)C1	24015
COc1ccc(C)cc1-c1ccc([C@H]2CN(C(=O)CCCC(=O)NC[3H])CC23CN(S(=O)(=O)c2cnccc2C)C3)cc1	24016
Cc1ccncc1S(=O)(=O)N1CC2(CN(C(=O)CCCC(=O)NC[3H])C[C@@H]2c2ccc(-c3ccc4c(c3)C[C@@H](C)O4)cc2)C1	24017
CCOc1ccc(-c2ccc([C@H]3CN(C(=O)CCCC(=O)NC[3H])CC34CN(S(=O)(=O)c3cnccc3C)C4)cc2)cc1C	24018
CCCOc1cccc(-c2ccc([C@H]3CN(C(=O)CCCC(=O)NC[3H])CC34CN(S(=O)(=O)c3cnccc3C)C4)cc2)c1	24019
Cc1ccncc1S(=O)(=O)N1CC2(CN(C(=O)CCCC(=O)NC[3H])C[C@@H]2c2ccc(-c3cccc4c3CNC4=O)cc2)C1	24020
CNC(=O)c1ccc(-c2ccc([C@H]3CN(C(=O)CCCC(=O)NC[3H])CC34CN(S(=O)(=O)c3cnccc3C)C4)cc2)cc1C	24021
COC(=O)c1cccc(-c2ccc([C@H]3CN(C(=O)CCCC(=O)NC[3H])CC34CN(S(=O)(=O)c3cnccc3C)C4)cc2)c1F	24022
Cc1ccncc1S(=O)(=O)N1CC2(CN(C(=O)CCCC(=O)NC[3H])C[C@@H]2c2ccc(-c3ccc(S(C)(=O)=O)cc3)cc2)C1	24023
Cc1ccncc1S(=O)(=O)N1CC2(CN(C(=O)CCCC(=O)NC[3H])C[C@@H]2c2ccc(-c3cc(Cl)cc(C(=O)O)c3)cc2)C1	24024
Cc1ccc2cc(-c3ccc([C@H]4CN(C(=O)CCCC(=O)NC[3H])CC45CN(S(=O)(=O)c4cnccc4C)C5)cc3)ccc2n1	24025
CCOC(=O)c1cccc(-c2ccc([C@H]3CN(C(=O)CCCC(=O)NC[3H])CC34CN(S(=O)(=O)c3cnccc3C)C4)cc2)c1	24026
Cc1ccncc1S(=O)(=O)N1CC2(CN(C(=O)CCCC(=O)NC[3H])C[C@@H]2c2ccc(-c3cccc(C(=O)O)c3F)cc2)C1	24027
CCN(CC)c1ncc(-c2ccc([C@H]3CN(C(=O)CCCC(=O)NC[3H])CC34CN(S(=O)(=O)c3cnccc3C)C4)cc2)cn1	24028
CNC(=O)c1ccc(-c2ccc([C@H]3CN(C(=O)CCCC(=O)NC[3H])CC34CN(S(=O)(=O)c3cnccc3C)C4)cc2)cc1	24029
CCNC(=O)c1ccc(-c2ccc([C@H]3CN(C(=O)CCCC(=O)NC[3H])CC34CN(S(=O)(=O)c3cnccc3C)C4)cc2)cc1	24030
Cc1ccncc1S(=O)(=O)N1CC2(CN(C(=O)CCCC(=O)NC[3H])C[C@@H]2c2ccc(-c3cccc(C(=O)NC4CC4)c3)cc2)C1	24031
O=C(NC[3H])[C@@H]1C[C@H](OCc2ccc(-c3cnc4ccnn4c3)cc2)CN1Cc1ccc2c(c1)CCC2	24032
O=C(O)COc1cc(F)cc(-c2ccc(CO[C@H]3C[C@@H](C(=O)NC[3H])N(Cc4ccc5c(c4)CCC5)C3)cc2)c1	24033
O=C(NC[3H])[C@@H]1C[C@H](OCc2ccc(-c3cc4ccccc4o3)cc2)CN1Cc1ccc2c(c1)CCC2	24034
O=C(NC[3H])[C@@H]1C[C@H](OCc2ccc(C=CC3CCCCC3)cc2)CN1Cc1ccc2c(c1)CCC2	24035
O=C(NC[3H])[C@@H]1C[C@H](OCc2ccc(C3=CCNCC3)cc2)CN1Cc1ccc2c(c1)CCC2	24036
CC1(C)Cc2cc(-c3ccc(CO[C@H]4C[C@@H](C(=O)NC[3H])N(Cc5ccc6c(c5)CCC6)C4)cc3)ccc2O1	24037
COc1ncccc1-c1ccc(CO[C@H]2C[C@@H](C(=O)NC[3H])N(Cc3ccc4c(c3)CCC4)C2)cc1	24038
COc1ccc(F)c(-c2ccc(CO[C@H]3C[C@@H](C(=O)NC[3H])N(Cc4ccc5c(c4)CCC5)C3)cc2)c1	24039
CS(=O)(=O)c1ccc(-c2ccc(CO[C@H]3C[C@@H](C(=O)NC[3H])N(Cc4ccc5c(c4)CCC5)C3)cc2)cc1	24040
O=C(NC[3H])[C@@H]1C[C@H](OCc2ccc(-c3cncnc3)cc2)CN1Cc1ccc2c(c1)CCC2	24041
Cn1cnc(CN2C[C@@H](OCc3ccc(I)cc3)C[C@H]2C(=O)NC[3H])c1	24042
COc1cc(OC)cc(-c2ccc(CO[C@H]3C[C@@H](C(=O)NC[3H])N(Cc4cn(C)cn4)C3)cc2)c1	24043
Cc1cccc(-c2ccc(CO[C@H]3C[C@@H](C(=O)NC[3H])N(Cc4cn(C)cn4)C3)cc2)c1C	24044
Cn1cnc(CN2C[C@@H](OCc3ccc(-c4cc(Cl)cc(Cl)c4)cc3)C[C@H]2C(=O)NC[3H])c1	24045
Cn1cnc(CN2C[C@@H](OCc3ccc(-c4ccc5ccccc5c4)cc3)C[C@H]2C(=O)NC[3H])c1	24046
Cn1cnc(CN2C[C@@H](OCc3ccc(-c4cc(F)c(F)c(F)c4)cc3)C[C@H]2C(=O)NC[3H])c1	24047
Cc1ccc(-c2ccc(CO[C@H]3C[C@@H](C(=O)NC[3H])N(Cc4cn(C)cn4)C3)cc2)c(F)c1	24048
Cn1cnc(CN2C[C@@H](OCc3ccc(-c4ccc5cc[nH]c5c4)cc3)C[C@H]2C(=O)NC[3H])c1	24049
Cn1cnc(CN2C[C@@H](OCc3ccc(-c4ccc5c(c4)OC(F)(F)O5)cc3)C[C@H]2C(=O)NC[3H])c1	24050
COc1ccc(-c2ccc(CO[C@H]3C[C@@H](C(=O)NC[3H])N(Cc4cn(C)cn4)C3)cc2)cc1C#N	24051
Cn1cnc(CN2C[C@@H](OCc3ccc(-c4cc(F)cc(Cl)c4)cc3)C[C@H]2C(=O)NC[3H])c1	24052
Cn1cnc(CN2C[C@@H](OCc3ccc(-c4ccc(C(F)(F)F)c(F)c4)cc3)C[C@H]2C(=O)NC[3H])c1	24053
Cn1cnc(CN2C[C@@H](OCc3ccc(-c4ccc(C(=O)O)cc4Cl)cc3)C[C@H]2C(=O)NC[3H])c1	24054
CC(C)Cc1ccc(-c2ccc(CO[C@H]3C[C@@H](C(=O)NC[3H])N(Cc4cn(C)cn4)C3)cc2)cc1	24055
CC(C)c1cccc(-c2ccc(CO[C@H]3C[C@@H](C(=O)NC[3H])N(Cc4cn(C)cn4)C3)cc2)c1	24056
Cn1cnc(CN2C[C@@H](OCc3ccc(-c4cccc(CCO)c4)cc3)C[C@H]2C(=O)NC[3H])c1	24057
Cc1cc(-c2ccc(CO[C@H]3C[C@@H](C(=O)NC[3H])N(Cc4cn(C)cn4)C3)cc2)c(C)cc1F	24058
COC(=O)Nc1ccc(-c2ccc(CO[C@H]3C[C@@H](C(=O)NC[3H])N(Cc4cn(C)cn4)C3)cc2)cc1	24059
Cn1cnc(CN2C[C@@H](OCc3ccc(-c4ccc(C#N)c(F)c4)cc3)C[C@H]2C(=O)NC[3H])c1	24060
COc1ccc(C(C)C)cc1-c1ccc(CO[C@H]2C[C@@H](C(=O)NC[3H])N(Cc3cn(C)cn3)C2)cc1	24061
Cn1cnc(CN2C[C@@H](OCc3ccc(-c4cccc(OC(F)(F)F)c4)cc3)C[C@H]2C(=O)NC[3H])c1	24062
Cn1cnc(CN2C[C@@H](OCc3ccc(-c4cc(CO)ccc4Cl)cc3)C[C@H]2C(=O)NC[3H])c1	24063
CC(C)Oc1ccc(F)cc1-c1ccc(CO[C@H]2C[C@@H](C(=O)NC[3H])N(Cc3cn(C)cn3)C2)cc1	24064
COc1nc2ccccc2cc1CN1C[C@@H](OCc2ccc(-c3cccc(C)c3)cc2)C[C@H]1C(=O)NC[3H]	24065
COc1nc2ccccc2cc1CN1C[C@@H](OCc2ccc(-c3cccc(-c4ccccc4)c3)cc2)C[C@H]1C(=O)NC[3H]	24066
COc1nc2ccccc2cc1CN1C[C@@H](OCc2ccc(-c3ccc(F)c(C(F)(F)F)c3)cc2)C[C@H]1C(=O)NC[3H]	24067
COc1nc2ccccc2cc1CN1C[C@@H](OCc2ccc(-c3cnc(N)nc3)cc2)C[C@H]1C(=O)NC[3H]	24068
COc1nc2ccccc2cc1CN1C[C@@H](OCc2ccc(-c3cccc(CC(=O)O)c3)cc2)C[C@H]1C(=O)NC[3H]	24069
CCOC(=O)c1ccc(-c2ccc(CO[C@H]3C[C@@H](C(=O)NC[3H])N(Cc4cc5ccccc5nc4OC)C3)cc2)cc1F	24070
COc1nc2ccccc2cc1CN1C[C@@H](OCc2ccc(-c3ccc4ccc(O)cc4c3)cc2)C[C@H]1C(=O)NC[3H]	24071
COc1ncc(-c2ccc(CO[C@H]3C[C@@H](C(=O)NC[3H])N(Cc4cc5ccccc5nc4OC)C3)cc2)cn1	24072
COc1ccc(-c2ccc(CO[C@H]3C[C@@H](C(=O)NC[3H])N(Cc4cc5ccccc5nc4OC)C3)cc2)cc1OC(C)C	24073
COc1nc2ccccc2cc1CN1C[C@@H](OCc2ccc(-c3ccnn3C)cc2)C[C@H]1C(=O)NC[3H]	24074
COc1nc2ccccc2cc1CN1C[C@@H](OCc2ccc(-c3ccc(Cl)c(C#N)c3)cc2)C[C@H]1C(=O)NC[3H]	24075
COc1nc2ccccc2cc1CN1C[C@@H](OCc2ccc(-c3cc(C)ccc3OC(C)C)cc2)C[C@H]1C(=O)NC[3H]	24076
COc1nc2ccccc2cc1CN1C[C@@H](OCc2ccc(-c3ccc(CO)c(Cl)c3)cc2)C[C@H]1C(=O)NC[3H]	24077
CCOc1ncccc1-c1ccc(CO[C@H]2C[C@@H](C(=O)NC[3H])N(Cc3cc4ccccc4nc3OC)C2)cc1	24078
CCc1ccccc1-c1ccc(CO[C@H]2C[C@@H](C(=O)NC[3H])N(Cc3cc4ccccc4nc3OC)C2)cc1	24079
COc1nc2ccccc2cc1CN1C[C@@H](OCc2ccc(-c3cccc(F)c3)cc2)C[C@H]1C(=O)NC[3H]	24080
COc1nc2ccccc2cc1CN1C[C@@H](OCc2ccc(-c3ccc(Cl)cc3C)cc2)C[C@H]1C(=O)NC[3H]	24081
COc1nc2ccccc2cc1CN1C[C@@H](OCc2ccc(-c3ccc(Cl)cc3)cc2)C[C@H]1C(=O)NC[3H]	24082
COc1nc2ccccc2cc1CN1C[C@@H](OCc2ccc(-c3ccc4c(c3)CCC(=O)N4)cc2)C[C@H]1C(=O)NC[3H]	24083
COc1nc2ccccc2cc1CN1C[C@@H](OCc2ccc(-c3cc(C(=O)O)ccc3C)cc2)C[C@H]1C(=O)NC[3H]	24084
COc1nc2ccccc2cc1CN1C[C@@H](OCc2ccc(-c3ccc(C(=O)O)c(Cl)c3)cc2)C[C@H]1C(=O)NC[3H]	24085
CONC(=O)c1ccc(-c2ccc(CO[C@H]3C[C@@H](C(=O)NC[3H])N(Cc4cc5ccccc5nc4OC)C3)cc2)cc1	24086
CCOc1cccc(-c2ccc(CO[C@H]3C[C@@H](C(=O)NC[3H])N(Cc4cc5ccccc5nc4OC)C3)cc2)c1	24087
COc1nc2ccccc2cc1CN1C[C@@H](OCc2ccc(-c3cc4cccc(OC)c4o3)cc2)C[C@H]1C(=O)NC[3H]	24088
COc1cc(F)cc(-c2ccc(CO[C@H]3C[C@@H](C(=O)NC[3H])N(Cc4cc5ccccc5nc4OC)C3)cc2)c1	24089
COc1nc2ccccc2cc1CN1C[C@@H](OCc2ccc(-c3ccc(OC(C)C)c(F)c3)cc2)C[C@H]1C(=O)NC[3H]	24090
COc1nc2ccccc2cc1CN1C[C@@H](OCc2ccc(-c3cccc4c3CCO4)cc2)C[C@H]1C(=O)NC[3H]	24091
COC(=O)c1cccc(-c2ccc(CO[C@H]3C[C@@H](C(=O)NC[3H])N(Cc4cc5ccccc5nc4OC)C3)cc2)c1	24092
COc1nc2ccccc2cc1CN1C[C@@H](OCc2ccc(-c3ccc(Cl)c(N)c3)cc2)C[C@H]1C(=O)NC[3H]	24093
COc1cc(C(=O)O)cc(-c2ccc(CO[C@H]3C[C@@H](C(=O)NC[3H])N(Cc4cc5ccccc5nc4OC)C3)cc2)c1	24094
COc1nc2ccccc2cc1CN1C[C@@H](OCc2ccc(-c3ccc(Cl)c(C)c3)cc2)C[C@H]1C(=O)NC[3H]	24095
CC(=O)c1cccc(-c2ccc([C@H]3CN(C(=O)CCCC(=O)NC[3H])CC34CN(S(=O)(=O)c3cccnc3C#N)C4)cc2)c1	24096
N#Cc1ncccc1S(=O)(=O)N1CC2(CN(C(=O)CCCC(=O)NC[3H])C[C@@H]2c2ccc(-c3ccc(CCC(=O)O)cc3)cc2)C1	24097
N#Cc1ncccc1S(=O)(=O)N1CC2(CN(C(=O)CCCC(=O)NC[3H])C[C@@H]2c2ccc(-c3cccc(N)c3)cc2)C1	24098
CCOc1ccc(-c2ccc([C@H]3CN(C(=O)CCCC(=O)NC[3H])CC34CN(S(=O)(=O)c3cccnc3C#N)C4)cc2)cc1	24099
CCCCc1ccc(-c2ccc([C@H]3CN(C(=O)CCCC(=O)NC[3H])CC34CN(S(=O)(=O)c3cccnc3C#N)C4)cc2)cc1	24100
N#Cc1ncccc1S(=O)(=O)N1CC2(CN(C(=O)CCCC(=O)NC[3H])C[C@@H]2c2ccc(-c3ccc4c(c3)OCO4)cc2)C1	24101
N#Cc1ncccc1S(=O)(=O)N1CC2(CN(C(=O)CCCC(=O)NC[3H])C[C@@H]2c2ccc(-c3ccc(-c4ccccc4)cc3)cc2)C1	24102
CC(C)(C)n1cc(-c2ccc([C@H]3CN(C(=O)CCCC(=O)NC[3H])CC34CN(S(=O)(=O)c3cccnc3C#N)C4)cc2)cn1	24103
N#Cc1ncccc1S(=O)(=O)N1CC2(CN(C(=O)CCCC(=O)NC[3H])C[C@@H]2c2ccc(-c3cccc(S(N)(=O)=O)c3)cc2)C1	24104
N#Cc1ncccc1S(=O)(=O)N1CC2(CN(C(=O)CCCC(=O)NC[3H])C[C@@H]2c2ccc(-c3cccc4c3OCCO4)cc2)C1	24105
COc1ccc(-c2ccc([C@H]3CN(C(=O)CCCC(=O)NC[3H])CC34CN(S(=O)(=O)c3cccnc3C#N)C4)cc2)cn1	24106
COC(=O)CCc1cccc(-c2ccc([C@H]3CN(C(=O)CCCC(=O)NC[3H])CC34CN(S(=O)(=O)c3cccnc3C#N)C4)cc2)c1	24107
N#Cc1ncccc1S(=O)(=O)N1CC2(CN(C(=O)CCCC(=O)NC[3H])C[C@@H]2c2ccc(-c3cnc4ccnn4c3)cc2)C1	24108
N#Cc1ncccc1S(=O)(=O)N1CC2(CN(C(=O)CCCC(=O)NC[3H])C[C@@H]2c2ccc(-c3cc(F)cc(OCC(=O)O)c3)cc2)C1	24109
N#Cc1ncccc1S(=O)(=O)N1CC2(CN(C(=O)CCCC(=O)NC[3H])C[C@@H]2c2ccc(-c3cc4ccccc4o3)cc2)C1	24110
N#Cc1ncccc1S(=O)(=O)N1CC2(CN(C(=O)CCCC(=O)NC[3H])C[C@@H]2c2ccc(C=CC3CCCCC3)cc2)C1	24111
N#Cc1ncccc1S(=O)(=O)N1CC2(CN(C(=O)CCCC(=O)NC[3H])C[C@@H]2c2ccc(C3=CCNCC3)cc2)C1	24112
CC1(C)Cc2cc(-c3ccc([C@H]4CN(C(=O)CCCC(=O)NC[3H])CC45CN(S(=O)(=O)c4cccnc4C#N)C5)cc3)ccc2O1	24113
COc1ncccc1-c1ccc([C@H]2CN(C(=O)CCCC(=O)NC[3H])CC23CN(S(=O)(=O)c2cccnc2C#N)C3)cc1	24114
COc1ccc(F)c(-c2ccc([C@H]3CN(C(=O)CCCC(=O)NC[3H])CC34CN(S(=O)(=O)c3cccnc3C#N)C4)cc2)c1	24115
CS(=O)(=O)c1ccc(-c2ccc([C@H]3CN(C(=O)CCCC(=O)NC[3H])CC34CN(S(=O)(=O)c3cccnc3C#N)C4)cc2)cc1	24116
N#Cc1ncccc1S(=O)(=O)N1CC2(CN(C(=O)CCCC(=O)NC[3H])C[C@@H]2c2ccc(-c3cncnc3)cc2)C1	24117
CC(C)n1cc(S(=O)(=O)N2CC3(CN(C(=O)CCCC(=O)NC[3H])C[C@@H]3c3ccc(I)cc3)C2)cn1	24118
COc1cc(OC)cc(-c2ccc([C@H]3CN(C(=O)CCCC(=O)NC[3H])CC34CN(S(=O)(=O)c3cnn(C(C)C)c3)C4)cc2)c1	24119
Cc1cccc(-c2ccc([C@H]3CN(C(=O)CCCC(=O)NC[3H])CC34CN(S(=O)(=O)c3cnn(C(C)C)c3)C4)cc2)c1C	24120
CC(C)n1cc(S(=O)(=O)N2CC3(CN(C(=O)CCCC(=O)NC[3H])C[C@@H]3c3ccc(-c4ccc5ccccc5c4)cc3)C2)cn1	24121
CC(C)n1cc(S(=O)(=O)N2CC3(CN(C(=O)CCCC(=O)NC[3H])C[C@@H]3c3ccc(-c4cc(F)c(F)c(F)c4)cc3)C2)cn1	24122
Cc1ccc(-c2ccc([C@H]3CN(C(=O)CCCC(=O)NC[3H])CC34CN(S(=O)(=O)c3cnn(C(C)C)c3)C4)cc2)c(F)c1	24123
CC(C)n1cc(S(=O)(=O)N2CC3(CN(C(=O)CCCC(=O)NC[3H])C[C@@H]3c3ccc(-c4ccc5cc[nH]c5c4)cc3)C2)cn1	24124
COc1ccc(-c2ccc([C@H]3CN(C(=O)CCCC(=O)NC[3H])CC34CN(S(=O)(=O)c3cnn(C(C)C)c3)C4)cc2)cc1C#N	24125
Cc1ccncc1S(=O)(=O)N1CC2(CN(C(=O)CCCC(=O)NC[3H])C[C@@H]2c2ccc(-c3ccc(C4CC(=O)C4)cc3)cc2)C1	24126
COC(=O)c1cc(-c2ccc([C@H]3CN(C(=O)CCCC(=O)NC[3H])CC34CN(S(=O)(=O)c3cnccc3C)C4)cc2)ccc1C	24127
Cc1ccncc1S(=O)(=O)N1CC2(CN(C(=O)CCCC(=O)NC[3H])C[C@@H]2c2ccc(-c3cc(F)cc(C(F)(F)F)c3)cc2)C1	24128
COc1ncc(-c2ccc([C@H]3CN(C(=O)CCCC(=O)NC[3H])CC34CN(S(=O)(=O)c3cnccc3C)C4)cc2)cc1C	24129
COC(=O)c1ccc(-c2ccc([C@H]3CN(C(=O)CCCC(=O)NC[3H])CC34CN(S(=O)(=O)c3cnccc3C)C4)cc2)cc1F	24130
Cc1ccncc1S(=O)(=O)N1CC2(CN(C(=O)CCCC(=O)NC[3H])C[C@@H]2c2ccc(-c3cccc4ccccc34)cc2)C1	24131
COc1cc(-c2ccc([C@H]3CN(C(=O)CCCC(=O)NC[3H])CC34CN(S(=O)(=O)c3cnccc3C)C4)cc2)ccc1Cl	24132
Cc1ccncc1S(=O)(=O)N1CC2(CN(C(=O)CCCC(=O)NC[3H])C[C@@H]2c2ccc(I)cc2)C1	24133
CCCOc1ccc(-c2ccc([C@H]3CN(C(=O)CCCC(=O)NC[3H])CC34CN(S(=O)(=O)c3cnccc3C)C4)cc2)cc1Cl	24134
COc1ccc2cc(-c3ccc([C@H]4CN(C(=O)CCCC(=O)NC[3H])CC45CN(S(=O)(=O)c4cnccc4C)C5)cc3)ccc2c1	24135
COc1cccc(-c2ccc([C@H]3CN(C(=O)CCCC(=O)NC[3H])CC34CN(S(=O)(=O)c3cnccc3C)C4)cc2)c1OC	24136
CCN(CC)Cc1ccc(-c2ccc([C@H]3CN(C(=O)CCCC(=O)NC[3H])CC34CN(S(=O)(=O)c3cnccc3C)C4)cc2)cc1	24137
CCn1ccc(-c2ccc([C@H]3CN(C(=O)CCCC(=O)NC[3H])CC34CN(S(=O)(=O)c3cnccc3C)C4)cc2)n1	24138
Cc1ccncc1S(=O)(=O)N1CC2(CN(C(=O)CCCC(=O)NC[3H])C[C@@H]2c2ccc(-c3cccc4c3OCC4)cc2)C1	24139
Cc1ccncc1S(=O)(=O)N1CC2(CN(C(=O)CCCC(=O)NC[3H])C[C@@H]2c2ccc(-c3ccc(F)c(N)c3)cc2)C1	24140
CCOc1cc(F)ccc1-c1ccc([C@H]2CN(C(=O)CCCC(=O)NC[3H])CC23CN(S(=O)(=O)c2cnccc2C)C3)cc1	24141
Cc1ccncc1S(=O)(=O)N1CC2(CN(C(=O)CCCC(=O)NC[3H])C[C@@H]2c2ccc(-c3ccc4[nH]c(=O)n(C)c4c3)cc2)C1	24142
Cc1ccc(Cl)cc1-c1ccc([C@H]2CN(C(=O)CCCC(=O)NC[3H])CC23CN(S(=O)(=O)c2cnccc2C)C3)cc1	24143
COc1ccc(-c2ccc([C@H]3CN(C(=O)CCCC(=O)NC[3H])CC34CN(S(=O)(=O)c3cnccc3C)C4)cc2)cc1C	24144
CCOc1ccccc1-c1ccc([C@H]2CN(C(=O)CCCC(=O)NC[3H])CC23CN(S(=O)(=O)c2cnccc2C)C3)cc1	24145
Cc1ccncc1S(=O)(=O)N1CC2(CN(C(=O)CCCC(=O)NC[3H])C[C@@H]2c2ccc(-c3cccc(C(=O)NC(C)C)c3)cc2)C1	24146
Cc1ccncc1S(=O)(=O)N1CC2(CN(C(=O)CCCC(=O)NC[3H])C[C@@H]2c2ccc(-c3cccc(Cl)c3C)cc2)C1	24147
Cc1ccc(F)cc1-c1ccc([C@H]2CN(C(=O)CCCC(=O)NC[3H])CC23CN(S(=O)(=O)c2cnccc2C)C3)cc1	24148
Cc1ccncc1S(=O)(=O)N1CC2(CN(C(=O)CCCC(=O)NC[3H])C[C@@H]2c2ccc(C3=CC[C@H](C(C)(C)C)CC3)cc2)C1	24149
Cc1ccncc1S(=O)(=O)N1CC2(CN(C(=O)CCCC(=O)NC[3H])C[C@@H]2c2ccc(-c3ccc(Cl)c(C(=O)O)c3)cc2)C1	24150
Cc1ccncc1S(=O)(=O)N1CC2(CN(C(=O)CCCC(=O)NC[3H])C[C@@H]2c2ccc(-c3ccc(C(=O)O)c(F)c3)cc2)C1	24151
Cc1ccncc1S(=O)(=O)N1CC2(CN(C(=O)CCCC(=O)NC[3H])C[C@@H]2c2ccc(-c3cccc(CO)c3)cc2)C1	24152
Cc1ccncc1S(=O)(=O)N1CC2(CN(C(=O)CCCC(=O)NC[3H])C[C@@H]2c2ccc(-c3cccc(C(=O)O)c3)cc2)C1	24153
COC(=O)c1ccc(-c2ccc([C@H]3CN(C(=O)CCCC(=O)NC[3H])CC34CN(S(=O)(=O)c3cnccc3C)C4)cc2)c(F)c1	24154
Cc1ccncc1S(=O)(=O)N1CC2(CN(C(=O)CCCC(=O)NC[3H])C[C@@H]2c2ccc(-c3cccc(Cl)c3F)cc2)C1	24155
Cn1cnc(CN2C[C@@H](OCc3ccc(-c4ccc(OC(F)(F)F)cc4)cc3)C[C@H]2C(=O)NC[3H])c1	24156
COc1ncc(-c2ccc(CO[C@H]3C[C@@H](C(=O)NC[3H])N(Cc4cn(C)cn4)C3)cc2)cc1Cl	24157
COc1cc(C(=O)O)ccc1-c1ccc(CO[C@H]2C[C@@H](C(=O)NC[3H])N(Cc3cn(C)cn3)C2)cc1	24158
CN(C)Cc1cc(-c2ccc(CO[C@H]3C[C@@H](C(=O)NC[3H])N(Cc4cn(C)cn4)C3)cc2)ccc1F	24159
Cc1ccc(-c2ccc(CO[C@H]3C[C@@H](C(=O)NC[3H])N(Cc4cn(C)cn4)C3)cc2)c(Cl)c1	24160
CC(=O)c1ccc(-c2ccc(CO[C@H]3C[C@@H](C(=O)NC[3H])N(Cc4cn(C)cn4)C3)cc2)cc1	24161
COC(=O)c1cc(F)cc(-c2ccc(CO[C@H]3C[C@@H](C(=O)NC[3H])N(Cc4cn(C)cn4)C3)cc2)c1	24162
Cn1cnc(CN2C[C@@H](OCc3ccc(-c4ccc5c(c4)CCC5)cc3)C[C@H]2C(=O)NC[3H])c1	24163
CNC(=O)Nc1ccc(-c2ccc(CO[C@H]3C[C@@H](C(=O)NC[3H])N(Cc4cn(C)cn4)C3)cc2)cc1	24164
COc1c(C)cc(-c2ccc(CO[C@H]3C[C@@H](C(=O)NC[3H])N(Cc4cn(C)cn4)C3)cc2)cc1C	24165
Cn1cnc(CN2C[C@@H](OCc3ccc(-c4cccc(CCC(=O)O)c4)cc3)C[C@H]2C(=O)NC[3H])c1	24166
COc1cc(-c2ccc(CO[C@H]3C[C@@H](C(=O)NC[3H])N(Cc4cn(C)cn4)C3)cc2)ccc1C	24167
Cn1cnc(CN2C[C@@H](OCc3ccc(-c4cccc5ccoc45)cc3)C[C@H]2C(=O)NC[3H])c1	24168
Cn1cnc(CN2C[C@@H](OCc3ccc(-c4ccccc4CO)cc3)C[C@H]2C(=O)NC[3H])c1	24169
Cc1cc(-c2ccc(CO[C@H]3C[C@@H](C(=O)NC[3H])N(Cc4cn(C)cn4)C3)cc2)ccc1F	24170
Cc1nc2ccc(-c3ccc(CO[C@H]4C[C@@H](C(=O)NC[3H])N(Cc5cn(C)cn5)C4)cc3)cc2o1	24171
Cn1cnc(CN2C[C@@H](OCc3ccc(-c4ccc(Oc5ccccc5)cc4)cc3)C[C@H]2C(=O)NC[3H])c1	24172
Cc1cc2cc(-c3ccc(CO[C@H]4C[C@@H](C(=O)NC[3H])N(Cc5cn(C)cn5)C4)cc3)ccc2[nH]1	24173
COc1ccc(C#N)cc1-c1ccc(CO[C@H]2C[C@@H](C(=O)NC[3H])N(Cc3cn(C)cn3)C2)cc1	24174
COc1ncc(Cl)cc1-c1ccc(CO[C@H]2C[C@@H](C(=O)NC[3H])N(Cc3cn(C)cn3)C2)cc1	24175
Cn1cnc(CN2C[C@@H](OCc3ccc(-c4ccc5c(c4)CCCO5)cc3)C[C@H]2C(=O)NC[3H])c1	24176
CCCNC(=O)c1cccc(-c2ccc(CO[C@H]3C[C@@H](C(=O)NC[3H])N(Cc4cn(C)cn4)C3)cc2)c1	24177
COc1ccc(-c2ccc(CO[C@H]3C[C@@H](C(=O)NC[3H])N(Cc4cn(C)cn4)C3)cc2)cc1F	24178
Cn1cnc(CN2C[C@@H](OCc3ccc(-c4cccc(O)c4)cc3)C[C@H]2C(=O)NC[3H])c1	24179
COc1ccc(-c2ccc(CO[C@H]3C[C@@H](C(=O)NC[3H])N(Cc4cn(C)cn4)C3)cc2)cc1C(=O)O	24180
COc1cc(CO)ccc1-c1ccc(CO[C@H]2C[C@@H](C(=O)NC[3H])N(Cc3cn(C)cn3)C2)cc1	24181
CN(C)CCc1ccc(-c2ccc(CO[C@H]3C[C@@H](C(=O)NC[3H])N(Cc4cn(C)cn4)C3)cc2)cc1	24182
CC(C)OCc1cccc(-c2ccc(CO[C@H]3C[C@@H](C(=O)NC[3H])N(Cc4cn(C)cn4)C3)cc2)c1	24183
Cn1cnc(CN2C[C@@H](OCc3ccc(-c4ccc(C(N)=O)cc4)cc3)C[C@H]2C(=O)NC[3H])c1	24184
Cn1cnc(CN2C[C@@H](OCc3ccc(-c4cccc(CN)c4)cc3)C[C@H]2C(=O)NC[3H])c1	24185
Cn1cnc(CN2C[C@@H](OCc3ccc(-c4ccc(COC(C)(C)C)cc4)cc3)C[C@H]2C(=O)NC[3H])c1	24186
Cc1ccc(-c2ccc(CO[C@H]3C[C@@H](C(=O)NC[3H])N(Cc4cn(C)cn4)C3)cc2)cc1Cl	24187
Cn1cnc(CN2C[C@@H](OCc3ccc(-c4ccc(F)nc4)cc3)C[C@H]2C(=O)NC[3H])c1	24188
COc1nc2ccccc2cc1CN1C[C@@H](OCc2ccc(-c3cccc4c3OCCCO4)cc2)C[C@H]1C(=O)NC[3H]	24189
COc1nc2ccccc2cc1CN1C[C@@H](OCc2ccc(-c3ccc(C(C)(C)C)cc3)cc2)C[C@H]1C(=O)NC[3H]	24190
COc1nc2ccccc2cc1CN1C[C@@H](OCc2ccc(-c3ccc([C@@H]4CCC(=O)N4)cc3)cc2)C[C@H]1C(=O)NC[3H]	24191
COc1nc2ccccc2cc1CN1C[C@@H](OCc2ccc(-c3ccc4c(c3)CCCNC4=O)cc2)C[C@H]1C(=O)NC[3H]	24192
COc1nc2ccccc2cc1CN1C[C@@H](OCc2ccc(-c3cn(C)nc3C(C)C)cc2)C[C@H]1C(=O)NC[3H]	24193
COc1nc2ccccc2cc1CN1C[C@@H](OCc2ccc(-c3ccc(C(C)(C)O)cc3F)cc2)C[C@H]1C(=O)NC[3H]	24194
CCc1ccc(-c2ccc(CO[C@H]3C[C@@H](C(=O)NC[3H])N(Cc4cc5ccccc5nc4OC)C3)cc2)cc1	24195
COC(=O)c1cc(O)cc(-c2ccc(CO[C@H]3C[C@@H](C(=O)NC[3H])N(Cc4cc5ccccc5nc4OC)C3)cc2)c1	24196
COc1nc2ccccc2cc1CN1C[C@@H](OCc2ccc(-c3cccc(Cn4cccn4)c3)cc2)C[C@H]1C(=O)NC[3H]	24197
COc1nc2ccccc2cc1CN1C[C@@H](OCc2ccc(-c3ccc4nnn(C)c4c3)cc2)C[C@H]1C(=O)NC[3H]	24198
COc1nc2ccccc2cc1CN1C[C@@H](OCc2ccc(-c3cccc(C(C)=O)c3)cc2)C[C@H]1C(=O)NC[3H]	24199
COc1nc2ccccc2cc1CN1C[C@@H](OCc2ccc(-c3ccc(CCC(=O)O)cc3)cc2)C[C@H]1C(=O)NC[3H]	24200
CCOc1ccc(-c2ccc(CO[C@H]3C[C@@H](C(=O)NC[3H])N(Cc4cc5ccccc5nc4OC)C3)cc2)cc1	24201
COc1nc2ccccc2cc1CN1C[C@@H](OCc2ccc(-c3ccc(Cl)c(Cl)c3)cc2)C[C@H]1C(=O)NC[3H]	24202
CCCCc1ccc(-c2ccc(CO[C@H]3C[C@@H](C(=O)NC[3H])N(Cc4cc5ccccc5nc4OC)C3)cc2)cc1	24203
COc1nc2ccccc2cc1CN1C[C@@H](OCc2ccc(-c3ccc4c(c3)OCO4)cc2)C[C@H]1C(=O)NC[3H]	24204
COc1nc2ccccc2cc1CN1C[C@@H](OCc2ccc(-c3ccc(-c4ccccc4)cc3)cc2)C[C@H]1C(=O)NC[3H]	24205
COc1nc2ccccc2cc1CN1C[C@@H](OCc2ccc(-c3cnn(C(C)(C)C)c3)cc2)C[C@H]1C(=O)NC[3H]	24206
COc1nc2ccccc2cc1CN1C[C@@H](OCc2ccc(-c3cccc(S(N)(=O)=O)c3)cc2)C[C@H]1C(=O)NC[3H]	24207
COc1nc2ccccc2cc1CN1C[C@@H](OCc2ccc(-c3cccc4c3OCCO4)cc2)C[C@H]1C(=O)NC[3H]	24208
COc1ccc(-c2ccc(CO[C@H]3C[C@@H](C(=O)NC[3H])N(Cc4cc5ccccc5nc4OC)C3)cc2)cn1	24209
COC(=O)CCc1cccc(-c2ccc(CO[C@H]3C[C@@H](C(=O)NC[3H])N(Cc4cc5ccccc5nc4OC)C3)cc2)c1	24210
COc1nc2ccccc2cc1CN1C[C@@H](OCc2ccc(-c3cnc4ccnn4c3)cc2)C[C@H]1C(=O)NC[3H]	24211
COc1nc2ccccc2cc1CN1C[C@@H](OCc2ccc(-c3cc(F)cc(OCC(=O)O)c3)cc2)C[C@H]1C(=O)NC[3H]	24212
COc1nc2ccccc2cc1CN1C[C@@H](OCc2ccc(-c3cc4ccccc4o3)cc2)C[C@H]1C(=O)NC[3H]	24213
COc1nc2ccccc2cc1CN1C[C@@H](OCc2ccc(C=CC3CCCCC3)cc2)C[C@H]1C(=O)NC[3H]	24214
COc1nc2ccccc2cc1CN1C[C@@H](OCc2ccc(C3=CCNCC3)cc2)C[C@H]1C(=O)NC[3H]	24215
COc1nc2ccccc2cc1CN1C[C@@H](OCc2ccc(-c3ccc4c(c3)CC(C)(C)O4)cc2)C[C@H]1C(=O)NC[3H]	24216
COc1nc2ccccc2cc1CN1C[C@@H](OCc2ccc(-c3cccnc3OC)cc2)C[C@H]1C(=O)NC[3H]	24217
COc1nc2ccccc2cc1CN1C[C@@H](OCc2ccc(-c3ccc(S(C)(=O)=O)cc3)cc2)C[C@H]1C(=O)NC[3H]	24218
COc1nc2ccccc2cc1CN1C[C@@H](OCc2ccc(-c3cncnc3)cc2)C[C@H]1C(=O)NC[3H]	24219
O=C(NC[3H])[C@@H]1C[C@H](OCc2ccc(I)cc2)CN1Cc1n[nH]cc1-c1ccccc1	24220
CC(C)n1cc(S(=O)(=O)N2CC3(CN(C(=O)CCCC(=O)NC[3H])C[C@@H]3c3ccc(-c4cc(F)cc(Cl)c4)cc3)C2)cn1	24221
CC(C)n1cc(S(=O)(=O)N2CC3(CN(C(=O)CCCC(=O)NC[3H])C[C@@H]3c3ccc(-c4ccc(C(F)(F)F)c(F)c4)cc3)C2)cn1	24222
Cc1cc(F)ccc1-c1ccc([C@H]2CN(C(=O)CCCC(=O)NC[3H])CC23CN(S(=O)(=O)c2cnn(C(C)C)c2)C3)cc1	24223
CC(C)n1cc(S(=O)(=O)N2CC3(CN(C(=O)CCCC(=O)NC[3H])C[C@@H]3c3ccc(-c4ccc(C(=O)O)cc4Cl)cc3)C2)cn1	24224
CC(C)Cc1ccc(-c2ccc([C@H]3CN(C(=O)CCCC(=O)NC[3H])CC34CN(S(=O)(=O)c3cnn(C(C)C)c3)C4)cc2)cc1	24225
CC(C)c1cccc(-c2ccc([C@H]3CN(C(=O)CCCC(=O)NC[3H])CC34CN(S(=O)(=O)c3cnn(C(C)C)c3)C4)cc2)c1	24226
CC(C)n1cc(S(=O)(=O)N2CC3(CN(C(=O)CCCC(=O)NC[3H])C[C@@H]3c3ccc(-c4cccc(CCO)c4)cc3)C2)cn1	24227
Cc1cc(-c2ccc([C@H]3CN(C(=O)CCCC(=O)NC[3H])CC34CN(S(=O)(=O)c3cnn(C(C)C)c3)C4)cc2)c(C)cc1F	24228
CCCc1ccc(-c2ccc([C@H]3CN(C(=O)CCCC(=O)NC[3H])CC34CN(S(=O)(=O)c3cnn(C(C)C)c3)C4)cc2)cc1	24229
COC(=O)Nc1ccc(-c2ccc([C@H]3CN(C(=O)CCCC(=O)NC[3H])CC34CN(S(=O)(=O)c3cnn(C(C)C)c3)C4)cc2)cc1	24230
CC(C)n1cc(S(=O)(=O)N2CC3(CN(C(=O)CCCC(=O)NC[3H])C[C@@H]3c3ccc(-c4ccc(C#N)c(F)c4)cc3)C2)cn1	24231
COc1ccc(C(C)C)cc1-c1ccc([C@H]2CN(C(=O)CCCC(=O)NC[3H])CC23CN(S(=O)(=O)c2cnn(C(C)C)c2)C3)cc1	24232
CC(C)n1cc(S(=O)(=O)N2CC3(CN(C(=O)CCCC(=O)NC[3H])C[C@@H]3c3ccc(-c4cccc(OC(F)(F)F)c4)cc3)C2)cn1	24233
COc1ccc(Cl)cc1-c1ccc([C@H]2CN(C(=O)CCCC(=O)NC[3H])CC23CN(S(=O)(=O)c2cnn(C(C)C)c2)C3)cc1	24234
CC(C)n1cc(S(=O)(=O)N2CC3(CN(C(=O)CCCC(=O)NC[3H])C[C@@H]3c3ccc(-c4cc(CO)ccc4Cl)cc3)C2)cn1	24235
CC(C)Oc1ccc(F)cc1-c1ccc([C@H]2CN(C(=O)CCCC(=O)NC[3H])CC23CN(S(=O)(=O)c2cnn(C(C)C)c2)C3)cc1	24236
CC(C)n1cc(S(=O)(=O)N2CC3(CN(C(=O)CCCC(=O)NC[3H])C[C@@H]3c3ccc(-c4ccc(OC(F)(F)F)cc4)cc3)C2)cn1	24237
COc1ncc(-c2ccc([C@H]3CN(C(=O)CCCC(=O)NC[3H])CC34CN(S(=O)(=O)c3cnn(C(C)C)c3)C4)cc2)cc1Cl	24238
CC(C)n1cc(S(=O)(=O)N2CC3(CN(C(=O)CCCC(=O)NC[3H])C[C@@H]3c3ccc(-c4ccc(F)c(CN(C)C)c4)cc3)C2)cn1	24239
Cc1ccc(-c2ccc([C@H]3CN(C(=O)CCCC(=O)NC[3H])CC34CN(S(=O)(=O)c3cnn(C(C)C)c3)C4)cc2)c(Cl)c1	24240
CC(=O)c1ccc(-c2ccc([C@H]3CN(C(=O)CCCC(=O)NC[3H])CC34CN(S(=O)(=O)c3cnn(C(C)C)c3)C4)cc2)cc1	24241
COC(=O)c1cc(F)cc(-c2ccc([C@H]3CN(C(=O)CCCC(=O)NC[3H])CC34CN(S(=O)(=O)c3cnn(C(C)C)c3)C4)cc2)c1	24242
CNC(=O)Nc1ccc(-c2ccc([C@H]3CN(C(=O)CCCC(=O)NC[3H])CC34CN(S(=O)(=O)c3cnn(C(C)C)c3)C4)cc2)cc1	24243
COc1c(C)cc(-c2ccc([C@H]3CN(C(=O)CCCC(=O)NC[3H])CC34CN(S(=O)(=O)c3cnn(C(C)C)c3)C4)cc2)cc1C	24244
CC(C)n1cc(S(=O)(=O)N2CC3(CN(C(=O)CCCC(=O)NC[3H])C[C@@H]3c3ccc(-c4cccc(CCC(=O)O)c4)cc3)C2)cn1	24245
COc1cc(-c2ccc([C@H]3CN(C(=O)CCCC(=O)NC[3H])CC34CN(S(=O)(=O)c3cnn(C(C)C)c3)C4)cc2)ccc1C	24246
CC(C)n1cc(S(=O)(=O)N2CC3(CN(C(=O)CCCC(=O)NC[3H])C[C@@H]3c3ccc(-c4ccccc4CO)cc3)C2)cn1	24247
Cc1cc(-c2ccc([C@H]3CN(C(=O)CCCC(=O)NC[3H])CC34CN(S(=O)(=O)c3cnn(C(C)C)c3)C4)cc2)ccc1F	24248
Cc1nc2ccc(-c3ccc([C@H]4CN(C(=O)CCCC(=O)NC[3H])CC45CN(S(=O)(=O)c4cnn(C(C)C)c4)C5)cc3)cc2o1	24249
CC(C)n1cc(S(=O)(=O)N2CC3(CN(C(=O)CCCC(=O)NC[3H])C[C@@H]3c3ccc(-c4ccc(Oc5ccccc5)cc4)cc3)C2)cn1	24250
Cc1ccncc1S(=O)(=O)N1CC2(CN(C(=O)CCCC(=O)NC[3H])C[C@@H]2c2ccc(-c3ccc(C4(N)CCCC4)cc3)cc2)C1	24251
Cc1ccncc1S(=O)(=O)N1CC2(CN(C(=O)CCCC(=O)NC[3H])C[C@@H]2c2ccc(-c3cnn(-c4ccncc4)c3)cc2)C1	24252
COC(=O)c1cc(-c2ccc([C@H]3CN(C(=O)CCCC(=O)NC[3H])CC34CN(S(=O)(=O)c3cnccc3C)C4)cc2)ccc1Cl	24253
Cc1ccncc1S(=O)(=O)N1CC2(CN(C(=O)CCCC(=O)NC[3H])C[C@@H]2c2ccc(-c3ccc(S(N)(=O)=O)cc3)cc2)C1	24254
COc1cc(F)c(F)cc1-c1ccc([C@H]2CN(C(=O)CCCC(=O)NC[3H])CC23CN(S(=O)(=O)c2cnccc2C)C3)cc1	24255
COC(=O)c1ccc(-c2ccc([C@H]3CN(C(=O)CCCC(=O)NC[3H])CC34CN(S(=O)(=O)c3cnccc3C)C4)cc2)o1	24256
Cc1ccncc1S(=O)(=O)N1CC2(CN(C(=O)CCCC(=O)NC[3H])C[C@@H]2c2ccc(-c3cnc4occc4c3)cc2)C1	24257
Cc1ccncc1S(=O)(=O)N1CC2(CN(C(=O)CCCC(=O)NC[3H])C[C@@H]2c2ccc(-c3ccc(F)c(Cl)c3)cc2)C1	24258
Cc1ccncc1S(=O)(=O)N1CC2(CN(C(=O)CCCC(=O)NC[3H])C[C@@H]2c2ccc(-c3ccc4c(c3)CCOC4)cc2)C1	24259
Cc1cccc(-c2ccc([C@H]3CN(C(=O)CCCC(=O)NC[3H])CC34CN(S(=O)(=O)c3cnccc3C)C4)cc2)c1	24260
Cc1ccncc1S(=O)(=O)N1CC2(CN(C(=O)CCCC(=O)NC[3H])C[C@@H]2c2ccc(-c3cccc(-c4ccccc4)c3)cc2)C1	24261
Cc1ccncc1S(=O)(=O)N1CC2(CN(C(=O)CCCC(=O)NC[3H])C[C@@H]2c2ccc(-c3ccc(F)c(C(F)(F)F)c3)cc2)C1	24262
Cc1ccncc1S(=O)(=O)N1CC2(CN(C(=O)CCCC(=O)NC[3H])C[C@@H]2c2ccc(-c3cnc(N)nc3)cc2)C1	24263
Cc1ccncc1S(=O)(=O)N1CC2(CN(C(=O)CCCC(=O)NC[3H])C[C@@H]2c2ccc(-c3cccc(CC(=O)O)c3)cc2)C1	24264
CCOC(=O)c1ccc(-c2ccc([C@H]3CN(C(=O)CCCC(=O)NC[3H])CC34CN(S(=O)(=O)c3cnccc3C)C4)cc2)cc1F	24265
Cc1ccncc1S(=O)(=O)N1CC2(CN(C(=O)CCCC(=O)NC[3H])C[C@@H]2c2ccc(-c3ccc4ccc(O)cc4c3)cc2)C1	24266
COc1ncc(-c2ccc([C@H]3CN(C(=O)CCCC(=O)NC[3H])CC34CN(S(=O)(=O)c3cnccc3C)C4)cc2)cn1	24267
COc1ccc(-c2ccc([C@H]3CN(C(=O)CCCC(=O)NC[3H])CC34CN(S(=O)(=O)c3cnccc3C)C4)cc2)cc1OC(C)C	24268
Cc1ccncc1S(=O)(=O)N1CC2(CN(C(=O)CCCC(=O)NC[3H])C[C@@H]2c2ccc(-c3ccnn3C)cc2)C1	24269
Cc1ccncc1S(=O)(=O)N1CC2(CN(C(=O)CCCC(=O)NC[3H])C[C@@H]2c2ccc(-c3ccc(Cl)c(C#N)c3)cc2)C1	24270
COCCc1cccc(-c2ccc([C@H]3CN(C(=O)CCCC(=O)NC[3H])CC34CN(S(=O)(=O)c3cnccc3C)C4)cc2)c1	24271
Cc1ccc(OC(C)C)c(-c2ccc([C@H]3CN(C(=O)CCCC(=O)NC[3H])CC34CN(S(=O)(=O)c3cnccc3C)C4)cc2)c1	24272
Cc1ccncc1S(=O)(=O)N1CC2(CN(C(=O)CCCC(=O)NC[3H])C[C@@H]2c2ccc(-c3ccc(CO)c(Cl)c3)cc2)C1	24273
CCOc1ncccc1-c1ccc([C@H]2CN(C(=O)CCCC(=O)NC[3H])CC23CN(S(=O)(=O)c2cnccc2C)C3)cc1	24274
Cc1ccncc1S(=O)(=O)N1CC2(CN(C(=O)CCCC(=O)NC[3H])C[C@@H]2c2ccc(-c3cnc(N(C)C)c(Cl)c3)cc2)C1	24275
Cc1ccncc1S(=O)(=O)N1CC2(CN(C(=O)CCCC(=O)NC[3H])C[C@@H]2c2ccc(-c3cccc(F)c3)cc2)C1	24276
Cc1cc(Cl)ccc1-c1ccc([C@H]2CN(C(=O)CCCC(=O)NC[3H])CC23CN(S(=O)(=O)c2cnccc2C)C3)cc1	24277
Cc1ccncc1S(=O)(=O)N1CC2(CN(C(=O)CCCC(=O)NC[3H])C[C@@H]2c2ccc(-c3ccc(Cl)cc3)cc2)C1	24278
Cc1ccncc1S(=O)(=O)N1CC2(CN(C(=O)CCCC(=O)NC[3H])C[C@@H]2c2ccc(-c3ccc4c(c3)CCC(=O)N4)cc2)C1	24279
Cc1ccc(C(=O)O)cc1-c1ccc([C@H]2CN(C(=O)CCCC(=O)NC[3H])CC23CN(S(=O)(=O)c2cnccc2C)C3)cc1	24280
Cn1cnc(CN2C[C@@H](OCc3ccc(-c4ccccc4)cc3)C[C@H]2C(=O)NC[3H])c1	24281
CC(=O)Nc1cccc(-c2ccc(CO[C@H]3C[C@@H](C(=O)NC[3H])N(Cc4cn(C)cn4)C3)cc2)c1	24282
Cn1cnc(CN2C[C@@H](OCc3ccc(-c4ccc(CO)cc4)cc3)C[C@H]2C(=O)NC[3H])c1	24283
COc1ccc(-c2ccc(CO[C@H]3C[C@@H](C(=O)NC[3H])N(Cc4cn(C)cn4)C3)cc2)cc1Cl	24284
Cc1cc(-c2ccc(CO[C@H]3C[C@@H](C(=O)NC[3H])N(Cc4cn(C)cn4)C3)cc2)ccc1OC(C)C	24285
Cc1ccc(-c2ccc(CO[C@H]3C[C@@H](C(=O)NC[3H])N(Cc4cn(C)cn4)C3)cc2)cc1	24286
Cn1cnc(CN2C[C@@H](OCc3ccc(-c4cccc(Cl)c4)cc3)C[C@H]2C(=O)NC[3H])c1	24287
Cc1cc(C)cc(-c2ccc(CO[C@H]3C[C@@H](C(=O)NC[3H])N(Cc4cn(C)cn4)C3)cc2)c1	24288
COc1cc(-c2ccc(CO[C@H]3C[C@@H](C(=O)NC[3H])N(Cc4cn(C)cn4)C3)cc2)cc(OC)c1OC	24289
Cn1cnc(CN2C[C@@H](OCc3ccc(-c4ccc(C(F)(F)F)cc4)cc3)C[C@H]2C(=O)NC[3H])c1	24290
CCc1cccc(-c2ccc(CO[C@H]3C[C@@H](C(=O)NC[3H])N(Cc4cn(C)cn4)C3)cc2)c1	24291
Cn1cnc(CN2C[C@@H](OCc3ccc(-c4cccc(Oc5ccccc5)c4)cc3)C[C@H]2C(=O)NC[3H])c1	24292
C[C@H](O)c1ccc(-c2ccc(CO[C@H]3C[C@@H](C(=O)NC[3H])N(Cc4cn(C)cn4)C3)cc2)cc1	24293
COc1ccc(C)cc1-c1ccc(CO[C@H]2C[C@@H](C(=O)NC[3H])N(Cc3cn(C)cn3)C2)cc1	24294
C[C@@H]1Cc2cc(-c3ccc(CO[C@H]4C[C@@H](C(=O)NC[3H])N(Cc5cn(C)cn5)C4)cc3)ccc2O1	24295
CCOc1ccc(-c2ccc(CO[C@H]3C[C@@H](C(=O)NC[3H])N(Cc4cn(C)cn4)C3)cc2)cc1C	24296
CCCOc1cccc(-c2ccc(CO[C@H]3C[C@@H](C(=O)NC[3H])N(Cc4cn(C)cn4)C3)cc2)c1	24297
Cn1cnc(CN2C[C@@H](OCc3ccc(-c4cccc5c4CNC5=O)cc3)C[C@H]2C(=O)NC[3H])c1	24298
CNC(=O)c1ccc(-c2ccc(CO[C@H]3C[C@@H](C(=O)NC[3H])N(Cc4cn(C)cn4)C3)cc2)cc1C	24299
COC(=O)c1cccc(-c2ccc(CO[C@H]3C[C@@H](C(=O)NC[3H])N(Cc4cn(C)cn4)C3)cc2)c1F	24300
Cn1cnc(CN2C[C@@H](OCc3ccc(-c4ccc(S(C)(=O)=O)cc4)cc3)C[C@H]2C(=O)NC[3H])c1	24301
Cn1cnc(CN2C[C@@H](OCc3ccc(-c4cc(Cl)cc(C(=O)O)c4)cc3)C[C@H]2C(=O)NC[3H])c1	24302
Cc1ccc2cc(-c3ccc(CO[C@H]4C[C@@H](C(=O)NC[3H])N(Cc5cn(C)cn5)C4)cc3)ccc2n1	24303
Cn1cnc(CN2C[C@@H](OCc3ccc(-c4ccc5c(c4)COC(=O)N5)cc3)C[C@H]2C(=O)NC[3H])c1	24304
CCOC(=O)c1cccc(-c2ccc(CO[C@H]3C[C@@H](C(=O)NC[3H])N(Cc4cn(C)cn4)C3)cc2)c1	24305
Cn1cnc(CN2C[C@@H](OCc3ccc(-c4cccc(C(=O)O)c4F)cc3)C[C@H]2C(=O)NC[3H])c1	24306
COC(=O)c1cc(-c2ccc(CO[C@H]3C[C@@H](C(=O)NC[3H])N(Cc4cn(C)cn4)C3)cc2)ccc1O	24307
CNC(=O)c1ccc(-c2ccc(CO[C@H]3C[C@@H](C(=O)NC[3H])N(Cc4cn(C)cn4)C3)cc2)cc1	24308
CCNC(=O)c1ccc(-c2ccc(CO[C@H]3C[C@@H](C(=O)NC[3H])N(Cc4cn(C)cn4)C3)cc2)cc1	24309
Cn1cnc(CN2C[C@@H](OCc3ccc(-c4cccc(C(=O)NC5CC5)c4)cc3)C[C@H]2C(=O)NC[3H])c1	24310
COC(=O)c1cc(-c2ccc(CO[C@H]3C[C@@H](C(=O)NC[3H])N(Cc4cn(C)cn4)C3)cc2)ccc1C	24311
Cn1cnc(CN2C[C@@H](OCc3ccc(-c4cc(F)cc(C(F)(F)F)c4)cc3)C[C@H]2C(=O)NC[3H])c1	24312
COC(=O)c1cc(Cl)cc(-c2ccc(CO[C@H]3C[C@@H](C(=O)NC[3H])N(Cc4cn(C)cn4)C3)cc2)c1	24313
COc1cc(OC)cc(-c2ccc(CO[C@H]3C[C@@H](C(=O)NC[3H])N(Cc4n[nH]cc4-c4ccccc4)C3)cc2)c1	24314
Cc1cccc(-c2ccc(CO[C@H]3C[C@@H](C(=O)NC[3H])N(Cc4n[nH]cc4-c4ccccc4)C3)cc2)c1C	24315
O=C(NC[3H])[C@@H]1C[C@H](OCc2ccc(-c3cc(Cl)cc(Cl)c3)cc2)CN1Cc1n[nH]cc1-c1ccccc1	24316
O=C(NC[3H])[C@@H]1C[C@H](OCc2ccc(-c3ccc4ccccc4c3)cc2)CN1Cc1n[nH]cc1-c1ccccc1	24317
O=C(NC[3H])[C@@H]1C[C@H](OCc2ccc(-c3cc(F)c(F)c(F)c3)cc2)CN1Cc1n[nH]cc1-c1ccccc1	24318
Cc1ccc(-c2ccc(CO[C@H]3C[C@@H](C(=O)NC[3H])N(Cc4n[nH]cc4-c4ccccc4)C3)cc2)c(F)c1	24319
O=C(NC[3H])[C@@H]1C[C@H](OCc2ccc(-c3ccc4cc[nH]c4c3)cc2)CN1Cc1n[nH]cc1-c1ccccc1	24320
O=C(NC[3H])[C@@H]1C[C@H](OCc2ccc(-c3ccc4c(c3)OC(F)(F)O4)cc2)CN1Cc1n[nH]cc1-c1ccccc1	24321
COc1ccc(-c2ccc(CO[C@H]3C[C@@H](C(=O)NC[3H])N(Cc4n[nH]cc4-c4ccccc4)C3)cc2)cc1C#N	24322
O=C(NC[3H])[C@@H]1C[C@H](OCc2ccc(-c3cc(F)cc(Cl)c3)cc2)CN1Cc1n[nH]cc1-c1ccccc1	24323
O=C(NC[3H])[C@@H]1C[C@H](OCc2ccc(-c3ccc(C(F)(F)F)c(F)c3)cc2)CN1Cc1n[nH]cc1-c1ccccc1	24324
Cc1cc(F)ccc1-c1ccc(CO[C@H]2C[C@@H](C(=O)NC[3H])N(Cc3n[nH]cc3-c3ccccc3)C2)cc1	24325
O=C(O)c1ccc(-c2ccc(CO[C@H]3C[C@@H](C(=O)NC[3H])N(Cc4n[nH]cc4-c4ccccc4)C3)cc2)c(Cl)c1	24326
CC(C)Cc1ccc(-c2ccc(CO[C@H]3C[C@@H](C(=O)NC[3H])N(Cc4n[nH]cc4-c4ccccc4)C3)cc2)cc1	24327
CC(C)c1cccc(-c2ccc(CO[C@H]3C[C@@H](C(=O)NC[3H])N(Cc4n[nH]cc4-c4ccccc4)C3)cc2)c1	24328
O=C(NC[3H])[C@@H]1C[C@H](OCc2ccc(-c3cccc(CCO)c3)cc2)CN1Cc1n[nH]cc1-c1ccccc1	24329
Cc1cc(-c2ccc(CO[C@H]3C[C@@H](C(=O)NC[3H])N(Cc4n[nH]cc4-c4ccccc4)C3)cc2)c(C)cc1F	24330
CCCc1ccc(-c2ccc(CO[C@H]3C[C@@H](C(=O)NC[3H])N(Cc4n[nH]cc4-c4ccccc4)C3)cc2)cc1	24331
COC(=O)Nc1ccc(-c2ccc(CO[C@H]3C[C@@H](C(=O)NC[3H])N(Cc4n[nH]cc4-c4ccccc4)C3)cc2)cc1	24332
COc1ccc(C(C)C)cc1-c1ccc(CO[C@H]2C[C@@H](C(=O)NC[3H])N(Cc3n[nH]cc3-c3ccccc3)C2)cc1	24333
O=C(NC[3H])[C@@H]1C[C@H](OCc2ccc(-c3cccc(OC(F)(F)F)c3)cc2)CN1Cc1n[nH]cc1-c1ccccc1	24334
COc1ccc(Cl)cc1-c1ccc(CO[C@H]2C[C@@H](C(=O)NC[3H])N(Cc3n[nH]cc3-c3ccccc3)C2)cc1	24335
O=C(NC[3H])[C@@H]1C[C@H](OCc2ccc(-c3cc(CO)ccc3Cl)cc2)CN1Cc1n[nH]cc1-c1ccccc1	24336
O=C(NC[3H])[C@@H]1C[C@H](OCc2ccc(-c3ccc(OC(F)(F)F)cc3)cc2)CN1Cc1n[nH]cc1-c1ccccc1	24337
COc1ncc(-c2ccc(CO[C@H]3C[C@@H](C(=O)NC[3H])N(Cc4n[nH]cc4-c4ccccc4)C3)cc2)cc1Cl	24338
COc1cc(C(=O)O)ccc1-c1ccc(CO[C@H]2C[C@@H](C(=O)NC[3H])N(Cc3n[nH]cc3-c3ccccc3)C2)cc1	24339
CN(C)Cc1cc(-c2ccc(CO[C@H]3C[C@@H](C(=O)NC[3H])N(Cc4n[nH]cc4-c4ccccc4)C3)cc2)ccc1F	24340
CC(=O)c1ccc(-c2ccc(CO[C@H]3C[C@@H](C(=O)NC[3H])N(Cc4n[nH]cc4-c4ccccc4)C3)cc2)cc1	24341
COC(=O)c1cc(F)cc(-c2ccc(CO[C@H]3C[C@@H](C(=O)NC[3H])N(Cc4n[nH]cc4-c4ccccc4)C3)cc2)c1	24342
O=C(NC[3H])[C@@H]1C[C@H](OCc2ccc(-c3ccc4c(c3)CCC4)cc2)CN1Cc1n[nH]cc1-c1ccccc1	24343
CNC(=O)Nc1ccc(-c2ccc(CO[C@H]3C[C@@H](C(=O)NC[3H])N(Cc4n[nH]cc4-c4ccccc4)C3)cc2)cc1	24344
Cc1cc2cc(-c3ccc([C@H]4CN(C(=O)CCCC(=O)NC[3H])CC45CN(S(=O)(=O)c4cnn(C(C)C)c4)C5)cc3)ccc2[nH]1	24345
COc1ccc(C#N)cc1-c1ccc([C@H]2CN(C(=O)CCCC(=O)NC[3H])CC23CN(S(=O)(=O)c2cnn(C(C)C)c2)C3)cc1	24346
COc1ncc(Cl)cc1-c1ccc([C@H]2CN(C(=O)CCCC(=O)NC[3H])CC23CN(S(=O)(=O)c2cnn(C(C)C)c2)C3)cc1	24347
CC(C)n1cc(S(=O)(=O)N2CC3(CN(C(=O)CCCC(=O)NC[3H])C[C@@H]3c3ccc(-c4ccc5c(c4)CCCO5)cc3)C2)cn1	24348
CCCNC(=O)c1cccc(-c2ccc([C@H]3CN(C(=O)CCCC(=O)NC[3H])CC34CN(S(=O)(=O)c3cnn(C(C)C)c3)C4)cc2)c1	24349
Cc1ccc(C(N)=O)cc1-c1ccc([C@H]2CN(C(=O)CCCC(=O)NC[3H])CC23CN(S(=O)(=O)c2cnn(C(C)C)c2)C3)cc1	24350
COc1ccc(-c2ccc([C@H]3CN(C(=O)CCCC(=O)NC[3H])CC34CN(S(=O)(=O)c3cnn(C(C)C)c3)C4)cc2)cc1F	24351
CC(C)n1cc(S(=O)(=O)N2CC3(CN(C(=O)CCCC(=O)NC[3H])C[C@@H]3c3ccc(-c4cccc(O)c4)cc3)C2)cn1	24352
COc1ccc(-c2ccc([C@H]3CN(C(=O)CCCC(=O)NC[3H])CC34CN(S(=O)(=O)c3cnn(C(C)C)c3)C4)cc2)cc1C(=O)O	24353
COc1cc(CO)ccc1-c1ccc([C@H]2CN(C(=O)CCCC(=O)NC[3H])CC23CN(S(=O)(=O)c2cnn(C(C)C)c2)C3)cc1	24354
CC(C)n1cc(S(=O)(=O)N2CC3(CN(C(=O)CCCC(=O)NC[3H])C[C@@H]3c3ccc(-c4ccc5ccc(=O)[nH]c5c4)cc3)C2)cn1	24355
CC(C)n1cc(S(=O)(=O)N2CC3(CN(C(=O)CCCC(=O)NC[3H])C[C@@H]3c3ccc(-c4ccc(CCN(C)C)cc4)cc3)C2)cn1	24356
CC(C)n1cc(S(=O)(=O)N2CC3(CN(C(=O)CCCC(=O)NC[3H])C[C@@H]3c3ccc(-c4ccc(C(N)=O)cc4)cc3)C2)cn1	24357
CC(C)n1cc(S(=O)(=O)N2CC3(CN(C(=O)CCCC(=O)NC[3H])C[C@@H]3c3ccc(-c4cccc(CN)c4)cc3)C2)cn1	24358
CC(C)n1cc(S(=O)(=O)N2CC3(CN(C(=O)CCCC(=O)NC[3H])C[C@@H]3c3ccc(-c4ccnc(N(C)C)c4)cc3)C2)cn1	24359
CC(C)n1cc(S(=O)(=O)N2CC3(CN(C(=O)CCCC(=O)NC[3H])C[C@@H]3c3ccc(-c4ccc(COC(C)(C)C)cc4)cc3)C2)cn1	24360
CC(C)n1cc(S(=O)(=O)N2CC3(CN(C(=O)CCCC(=O)NC[3H])C[C@@H]3c3ccc(-c4ccc(F)nc4)cc3)C2)cn1	24361
CC(C)n1cc(S(=O)(=O)N2CC3(CN(C(=O)CCCC(=O)NC[3H])C[C@@H]3c3ccc(-c4ccccc4)cc3)C2)cn1	24362
CC(=O)Nc1cccc(-c2ccc([C@H]3CN(C(=O)CCCC(=O)NC[3H])CC34CN(S(=O)(=O)c3cnn(C(C)C)c3)C4)cc2)c1	24363
CC(C)n1cc(S(=O)(=O)N2CC3(CN(C(=O)CCCC(=O)NC[3H])C[C@@H]3c3ccc(-c4ccc(Cl)c(F)c4)cc3)C2)cn1	24364
CC(C)n1cc(S(=O)(=O)N2CC3(CN(C(=O)CCCC(=O)NC[3H])C[C@@H]3c3ccc(-c4ccc(CO)cc4)cc3)C2)cn1	24365
Cc1cc(-c2ccc([C@H]3CN(C(=O)CCCC(=O)NC[3H])CC34CN(S(=O)(=O)c3cnn(C(C)C)c3)C4)cc2)ccc1OC(C)C	24366
Cc1ccc(-c2ccc([C@H]3CN(C(=O)CCCC(=O)NC[3H])CC34CN(S(=O)(=O)c3cnn(C(C)C)c3)C4)cc2)cc1	24367
CC(C)n1cc(S(=O)(=O)N2CC3(CN(C(=O)CCCC(=O)NC[3H])C[C@@H]3c3ccc(-c4cccc(Cl)c4)cc3)C2)cn1	24368
Cc1cc(C)cc(-c2ccc([C@H]3CN(C(=O)CCCC(=O)NC[3H])CC34CN(S(=O)(=O)c3cnn(C(C)C)c3)C4)cc2)c1	24369
COc1cc(-c2ccc([C@H]3CN(C(=O)CCCC(=O)NC[3H])CC34CN(S(=O)(=O)c3cnn(C(C)C)c3)C4)cc2)cc(OC)c1OC	24370
CC(C)n1cc(S(=O)(=O)N2CC3(CN(C(=O)CCCC(=O)NC[3H])C[C@@H]3c3ccc(-c4ccc(C(F)(F)F)cc4)cc3)C2)cn1	24371
CCc1cccc(-c2ccc([C@H]3CN(C(=O)CCCC(=O)NC[3H])CC34CN(S(=O)(=O)c3cnn(C(C)C)c3)C4)cc2)c1	24372
CC(C)n1cc(S(=O)(=O)N2CC3(CN(C(=O)CCCC(=O)NC[3H])C[C@@H]3c3ccc(-c4cccc(Oc5ccccc5)c4)cc3)C2)cn1	24373
CC(C)n1cc(S(=O)(=O)N2CC3(CN(C(=O)CCCC(=O)NC[3H])C[C@@H]3c3ccc(-c4ccc([C@H](C)O)cc4)cc3)C2)cn1	24374
Cc1ccncc1S(=O)(=O)N1CC2(CN(C(=O)CCCC(=O)NC[3H])C[C@@H]2c2ccc(-c3ccc(C(=O)O)c(Cl)c3)cc2)C1	24375
CONC(=O)c1ccc(-c2ccc([C@H]3CN(C(=O)CCCC(=O)NC[3H])CC34CN(S(=O)(=O)c3cnccc3C)C4)cc2)cc1	24376
CCOc1cccc(-c2ccc([C@H]3CN(C(=O)CCCC(=O)NC[3H])CC34CN(S(=O)(=O)c3cnccc3C)C4)cc2)c1	24377
COc1cccc2cc(-c3ccc([C@H]4CN(C(=O)CCCC(=O)NC[3H])CC45CN(S(=O)(=O)c4cnccc4C)C5)cc3)oc12	24378
COc1cc(F)cc(-c2ccc([C@H]3CN(C(=O)CCCC(=O)NC[3H])CC34CN(S(=O)(=O)c3cnccc3C)C4)cc2)c1	24379
Cc1ccncc1S(=O)(=O)N1CC2(CN(C(=O)CCCC(=O)NC[3H])C[C@@H]2c2ccc(-c3ccc(OC(C)C)c(F)c3)cc2)C1	24380
Cc1ccncc1S(=O)(=O)N1CC2(CN(C(=O)CCCC(=O)NC[3H])C[C@@H]2c2ccc(-c3cccc4c3CCO4)cc2)C1	24381
CCNC(=O)c1cccc(-c2ccc([C@H]3CN(C(=O)CCCC(=O)NC[3H])CC34CN(S(=O)(=O)c3cnccc3C)C4)cc2)c1	24382
COC(=O)c1cccc(-c2ccc([C@H]3CN(C(=O)CCCC(=O)NC[3H])CC34CN(S(=O)(=O)c3cnccc3C)C4)cc2)c1	24383
Cc1ccncc1S(=O)(=O)N1CC2(CN(C(=O)CCCC(=O)NC[3H])C[C@@H]2c2ccc(-c3ccc(Cl)c(N)c3)cc2)C1	24384
COc1cc(C(=O)O)cc(-c2ccc([C@H]3CN(C(=O)CCCC(=O)NC[3H])CC34CN(S(=O)(=O)c3cnccc3C)C4)cc2)c1	24385
Cc1ccncc1S(=O)(=O)N1CC2(CN(C(=O)CCCC(=O)NC[3H])C[C@@H]2c2ccc(-c3ccc(C(=O)O)cc3F)cc2)C1	24386
Cc1cc(-c2ccc([C@H]3CN(C(=O)CCCC(=O)NC[3H])CC34CN(S(=O)(=O)c3cnccc3C)C4)cc2)ccc1Cl	24387
Cc1ccncc1S(=O)(=O)N1CC2(CN(C(=O)CCCC(=O)NC[3H])C[C@@H]2c2ccc(-c3cccc4c3OCCCO4)cc2)C1	24388
Cc1ccncc1S(=O)(=O)N1CC2(CN(C(=O)CCCC(=O)NC[3H])C[C@@H]2c2ccc(-c3ccc(C(C)(C)C)cc3)cc2)C1	24389
Cc1ccncc1S(=O)(=O)N1CC2(CN(C(=O)CCCC(=O)NC[3H])C[C@@H]2c2ccc(-c3ccc4c(c3)CCCNC4=O)cc2)C1	24390
Cc1ccncc1S(=O)(=O)N1CC2(CN(C(=O)CCCC(=O)NC[3H])C[C@@H]2c2ccc(-c3cn(C)nc3C(C)C)cc2)C1	24391
Cc1ccncc1S(=O)(=O)N1CC2(CN(C(=O)CCCC(=O)NC[3H])C[C@@H]2c2ccc(-c3ccc(C(C)(C)O)cc3F)cc2)C1	24392
CCc1ccc(-c2ccc([C@H]3CN(C(=O)CCCC(=O)NC[3H])CC34CN(S(=O)(=O)c3cnccc3C)C4)cc2)cc1	24393
Cc1ccncc1S(=O)(=O)N1CC2(CN(C(=O)CCCC(=O)NC[3H])C[C@@H]2c2ccc(-c3cc(F)cc(F)c3)cc2)C1	24394
COC(=O)c1cc(O)cc(-c2ccc([C@H]3CN(C(=O)CCCC(=O)NC[3H])CC34CN(S(=O)(=O)c3cnccc3C)C4)cc2)c1	24395
Cc1ccncc1S(=O)(=O)N1CC2(CN(C(=O)CCCC(=O)NC[3H])C[C@@H]2c2ccc(-c3cccc(Cn4cccn4)c3)cc2)C1	24396
CC(=O)c1cccc(-c2ccc([C@H]3CN(C(=O)CCCC(=O)NC[3H])CC34CN(S(=O)(=O)c3cnccc3C)C4)cc2)c1	24397
Cc1ccncc1S(=O)(=O)N1CC2(CN(C(=O)CCCC(=O)NC[3H])C[C@@H]2c2ccc(-c3ccc(CCC(=O)O)cc3)cc2)C1	24398
Cc1ccncc1S(=O)(=O)N1CC2(CN(C(=O)CCCC(=O)NC[3H])C[C@@H]2c2ccc(-c3cccc(N)c3)cc2)C1	24399
CCOc1ccc(-c2ccc([C@H]3CN(C(=O)CCCC(=O)NC[3H])CC34CN(S(=O)(=O)c3cnccc3C)C4)cc2)cc1	24400
Cc1ccncc1S(=O)(=O)N1CC2(CN(C(=O)CCCC(=O)NC[3H])C[C@@H]2c2ccc(-c3ccc(Cl)c(Cl)c3)cc2)C1	24401
Cc1ccncc1S(=O)(=O)N1CC2(CN(C(=O)CCCC(=O)NC[3H])C[C@@H]2c2ccc(-c3ccc4c(c3)OCO4)cc2)C1	24402
Cc1ccncc1S(=O)(=O)N1CC2(CN(C(=O)CCCC(=O)NC[3H])C[C@@H]2c2ccc(-c3ccc(-c4ccccc4)cc3)cc2)C1	24403
Cc1ccncc1S(=O)(=O)N1CC2(CN(C(=O)CCCC(=O)NC[3H])C[C@@H]2c2ccc(-c3cnn(C(C)(C)C)c3)cc2)C1	24404
COc1ncc(-c2ccc(CO[C@H]3C[C@@H](C(=O)NC[3H])N(Cc4cn(C)cn4)C3)cc2)cc1C	24405
COC(=O)c1ccc(-c2ccc(CO[C@H]3C[C@@H](C(=O)NC[3H])N(Cc4cn(C)cn4)C3)cc2)cc1F	24406
COc1cc(-c2ccc(CO[C@H]3C[C@@H](C(=O)NC[3H])N(Cc4cn(C)cn4)C3)cc2)ccc1Cl	24407
COC(=O)Cc1ccc(-c2ccc(CO[C@H]3C[C@@H](C(=O)NC[3H])N(Cc4cn(C)cn4)C3)cc2)cc1	24408
Cn1cnc(CN2C[C@@H](OCc3ccc(I)cc3)C[C@H]2C(=O)NC[3H])c1	24409
CCCOc1ccc(-c2ccc(CO[C@H]3C[C@@H](C(=O)NC[3H])N(Cc4cn(C)cn4)C3)cc2)cc1Cl	24410
COc1ccc2cc(-c3ccc(CO[C@H]4C[C@@H](C(=O)NC[3H])N(Cc5cn(C)cn5)C4)cc3)ccc2c1	24411
COc1cccc(-c2ccc(CO[C@H]3C[C@@H](C(=O)NC[3H])N(Cc4cn(C)cn4)C3)cc2)c1OC	24412
CCN(CC)Cc1ccc(-c2ccc(CO[C@H]3C[C@@H](C(=O)NC[3H])N(Cc4cn(C)cn4)C3)cc2)cc1	24413
CCn1ccc(-c2ccc(CO[C@H]3C[C@@H](C(=O)NC[3H])N(Cc4cn(C)cn4)C3)cc2)n1	24414
Cn1cnc(CN2C[C@@H](OCc3ccc(-c4cccc5c4OCC5)cc3)C[C@H]2C(=O)NC[3H])c1	24415
Cn1cnc(CN2C[C@@H](OCc3ccc(-c4ccc(F)c(N)c4)cc3)C[C@H]2C(=O)NC[3H])c1	24416
CCOc1cc(F)ccc1-c1ccc(CO[C@H]2C[C@@H](C(=O)NC[3H])N(Cc3cn(C)cn3)C2)cc1	24417
Cn1cnc(CN2C[C@@H](OCc3ccc(-c4ccc5[nH]c(=O)n(C)c5c4)cc3)C[C@H]2C(=O)NC[3H])c1	24418
Cc1ccc(Cl)cc1-c1ccc(CO[C@H]2C[C@@H](C(=O)NC[3H])N(Cc3cn(C)cn3)C2)cc1	24419
COc1ccc(-c2ccc(CO[C@H]3C[C@@H](C(=O)NC[3H])N(Cc4cn(C)cn4)C3)cc2)cc1C	24420
CCOc1ccccc1-c1ccc(CO[C@H]2C[C@@H](C(=O)NC[3H])N(Cc3cn(C)cn3)C2)cc1	24421
CC(C)NC(=O)c1cccc(-c2ccc(CO[C@H]3C[C@@H](C(=O)NC[3H])N(Cc4cn(C)cn4)C3)cc2)c1	24422
Cc1c(Cl)cccc1-c1ccc(CO[C@H]2C[C@@H](C(=O)NC[3H])N(Cc3cn(C)cn3)C2)cc1	24423
Cc1ccc(F)cc1-c1ccc(CO[C@H]2C[C@@H](C(=O)NC[3H])N(Cc3cn(C)cn3)C2)cc1	24424
Cn1cnc(CN2C[C@@H](OCc3ccc(C4=CC[C@H](C(C)(C)C)CC4)cc3)C[C@H]2C(=O)NC[3H])c1	24425
Cn1cnc(CN2C[C@@H](OCc3ccc(-c4ccc(Cl)c(C(=O)O)c4)cc3)C[C@H]2C(=O)NC[3H])c1	24426
Cn1cnc(CN2C[C@@H](OCc3ccc(-c4cccc(CO)c4)cc3)C[C@H]2C(=O)NC[3H])c1	24427
Cn1cnc(CN2C[C@@H](OCc3ccc(-c4cccc(C(=O)O)c4)cc3)C[C@H]2C(=O)NC[3H])c1	24428
COC(=O)c1ccc(-c2ccc(CO[C@H]3C[C@@H](C(=O)NC[3H])N(Cc4cn(C)cn4)C3)cc2)c(F)c1	24429
Cn1cnc(CN2C[C@@H](OCc3ccc(-c4ccc(C5(CO)CC5)cc4)cc3)C[C@H]2C(=O)NC[3H])c1	24430
Cn1cnc(CN2C[C@@H](OCc3ccc(-c4cccc(Cl)c4F)cc3)C[C@H]2C(=O)NC[3H])c1	24431
Cn1cnc(CN2C[C@@H](OCc3ccc(-c4cnn(-c5ccncc5)c4)cc3)C[C@H]2C(=O)NC[3H])c1	24432
COC(=O)c1cc(-c2ccc(CO[C@H]3C[C@@H](C(=O)NC[3H])N(Cc4cn(C)cn4)C3)cc2)ccc1Cl	24433
Cn1cnc(CN2C[C@@H](OCc3ccc(-c4ccc(S(N)(=O)=O)cc4)cc3)C[C@H]2C(=O)NC[3H])c1	24434
COc1cc(F)c(F)cc1-c1ccc(CO[C@H]2C[C@@H](C(=O)NC[3H])N(Cc3cn(C)cn3)C2)cc1	24435
COC(=O)c1ccc(-c2ccc(CO[C@H]3C[C@@H](C(=O)NC[3H])N(Cc4cn(C)cn4)C3)cc2)o1	24436
Cn1cnc(CN2C[C@@H](OCc3ccc(-c4cnc5occc5c4)cc3)C[C@H]2C(=O)NC[3H])c1	24437
COc1c(C)cc(-c2ccc(CO[C@H]3C[C@@H](C(=O)NC[3H])N(Cc4n[nH]cc4-c4ccccc4)C3)cc2)cc1C	24438
O=C(O)CCc1cccc(-c2ccc(CO[C@H]3C[C@@H](C(=O)NC[3H])N(Cc4n[nH]cc4-c4ccccc4)C3)cc2)c1	24439
COc1cc(-c2ccc(CO[C@H]3C[C@@H](C(=O)NC[3H])N(Cc4n[nH]cc4-c4ccccc4)C3)cc2)ccc1C	24440
O=C(NC[3H])[C@@H]1C[C@H](OCc2ccc(-c3cccc4ccoc34)cc2)CN1Cc1n[nH]cc1-c1ccccc1	24441
O=C(NC[3H])[C@@H]1C[C@H](OCc2ccc(-c3ccccc3CO)cc2)CN1Cc1n[nH]cc1-c1ccccc1	24442
Cc1cc(-c2ccc(CO[C@H]3C[C@@H](C(=O)NC[3H])N(Cc4n[nH]cc4-c4ccccc4)C3)cc2)ccc1F	24443
Cc1nc2ccc(-c3ccc(CO[C@H]4C[C@@H](C(=O)NC[3H])N(Cc5n[nH]cc5-c5ccccc5)C4)cc3)cc2o1	24444
O=C(NC[3H])[C@@H]1C[C@H](OCc2ccc(-c3ccc(Oc4ccccc4)cc3)cc2)CN1Cc1n[nH]cc1-c1ccccc1	24445
Cc1cc2cc(-c3ccc(CO[C@H]4C[C@@H](C(=O)NC[3H])N(Cc5n[nH]cc5-c5ccccc5)C4)cc3)ccc2[nH]1	24446
COc1ccc(C#N)cc1-c1ccc(CO[C@H]2C[C@@H](C(=O)NC[3H])N(Cc3n[nH]cc3-c3ccccc3)C2)cc1	24447
COc1ncc(Cl)cc1-c1ccc(CO[C@H]2C[C@@H](C(=O)NC[3H])N(Cc3n[nH]cc3-c3ccccc3)C2)cc1	24448
O=C(NC[3H])[C@@H]1C[C@H](OCc2ccc(-c3ccc4c(c3)CCCO4)cc2)CN1Cc1n[nH]cc1-c1ccccc1	24449
CCCNC(=O)c1cccc(-c2ccc(CO[C@H]3C[C@@H](C(=O)NC[3H])N(Cc4n[nH]cc4-c4ccccc4)C3)cc2)c1	24450
Cc1ccc(C(N)=O)cc1-c1ccc(CO[C@H]2C[C@@H](C(=O)NC[3H])N(Cc3n[nH]cc3-c3ccccc3)C2)cc1	24451
COc1ccc(-c2ccc(CO[C@H]3C[C@@H](C(=O)NC[3H])N(Cc4n[nH]cc4-c4ccccc4)C3)cc2)cc1F	24452
COc1ccc(-c2ccc(CO[C@H]3C[C@@H](C(=O)NC[3H])N(Cc4n[nH]cc4-c4ccccc4)C3)cc2)cc1C(=O)O	24453
COc1cc(CO)ccc1-c1ccc(CO[C@H]2C[C@@H](C(=O)NC[3H])N(Cc3n[nH]cc3-c3ccccc3)C2)cc1	24454
O=C(NC[3H])[C@@H]1C[C@H](OCc2ccc(-c3ccc4ccc(=O)[nH]c4c3)cc2)CN1Cc1n[nH]cc1-c1ccccc1	24455
CN(C)CCc1ccc(-c2ccc(CO[C@H]3C[C@@H](C(=O)NC[3H])N(Cc4n[nH]cc4-c4ccccc4)C3)cc2)cc1	24456
NC(=O)c1ccc(-c2ccc(CO[C@H]3C[C@@H](C(=O)NC[3H])N(Cc4n[nH]cc4-c4ccccc4)C3)cc2)cc1	24457
NCc1cccc(-c2ccc(CO[C@H]3C[C@@H](C(=O)NC[3H])N(Cc4n[nH]cc4-c4ccccc4)C3)cc2)c1	24458
CN(C)c1cc(-c2ccc(CO[C@H]3C[C@@H](C(=O)NC[3H])N(Cc4n[nH]cc4-c4ccccc4)C3)cc2)ccn1	24459
CC(C)(C)OCc1ccc(-c2ccc(CO[C@H]3C[C@@H](C(=O)NC[3H])N(Cc4n[nH]cc4-c4ccccc4)C3)cc2)cc1	24460
O=C(NC[3H])[C@@H]1C[C@H](OCc2ccc(-c3ccc(F)nc3)cc2)CN1Cc1n[nH]cc1-c1ccccc1	24461
O=C(NC[3H])[C@@H]1C[C@H](OCc2ccc(-c3ccccc3)cc2)CN1Cc1n[nH]cc1-c1ccccc1	24462
CC(=O)Nc1cccc(-c2ccc(CO[C@H]3C[C@@H](C(=O)NC[3H])N(Cc4n[nH]cc4-c4ccccc4)C3)cc2)c1	24463
O=C(NC[3H])[C@@H]1C[C@H](OCc2ccc(-c3ccc(Cl)c(F)c3)cc2)CN1Cc1n[nH]cc1-c1ccccc1	24464
COc1ccc(-c2ccc(CO[C@H]3C[C@@H](C(=O)NC[3H])N(Cc4n[nH]cc4-c4ccccc4)C3)cc2)cc1Cl	24465
Cc1cc(-c2ccc(CO[C@H]3C[C@@H](C(=O)NC[3H])N(Cc4n[nH]cc4-c4ccccc4)C3)cc2)ccc1OC(C)C	24466
Cc1ccc(-c2ccc(CO[C@H]3C[C@@H](C(=O)NC[3H])N(Cc4n[nH]cc4-c4ccccc4)C3)cc2)cc1	24467
O=C(NC[3H])[C@@H]1C[C@H](OCc2ccc(-c3cccc(Cl)c3)cc2)CN1Cc1n[nH]cc1-c1ccccc1	24468
COc1ccc(C)cc1-c1ccc([C@H]2CN(C(=O)CCCC(=O)NC[3H])CC23CN(S(=O)(=O)c2cnn(C(C)C)c2)C3)cc1	24469
CC(C)n1cc(S(=O)(=O)N2CC3(CN(C(=O)CCCC(=O)NC[3H])C[C@@H]3c3ccc(-c4ccc5c(c4)C[C@@H](C)O5)cc3)C2)cn1	24470
CCOc1ccc(-c2ccc([C@H]3CN(C(=O)CCCC(=O)NC[3H])CC34CN(S(=O)(=O)c3cnn(C(C)C)c3)C4)cc2)cc1C	24471
CCCOc1cccc(-c2ccc([C@H]3CN(C(=O)CCCC(=O)NC[3H])CC34CN(S(=O)(=O)c3cnn(C(C)C)c3)C4)cc2)c1	24472
CC(C)n1cc(S(=O)(=O)N2CC3(CN(C(=O)CCCC(=O)NC[3H])C[C@@H]3c3ccc(-c4cccc5c4CNC5=O)cc3)C2)cn1	24473
CNC(=O)c1ccc(-c2ccc([C@H]3CN(C(=O)CCCC(=O)NC[3H])CC34CN(S(=O)(=O)c3cnn(C(C)C)c3)C4)cc2)cc1C	24474
COC(=O)c1cccc(-c2ccc([C@H]3CN(C(=O)CCCC(=O)NC[3H])CC34CN(S(=O)(=O)c3cnn(C(C)C)c3)C4)cc2)c1F	24475
CC(C)n1cc(S(=O)(=O)N2CC3(CN(C(=O)CCCC(=O)NC[3H])C[C@@H]3c3ccc(-c4ccc(S(C)(=O)=O)cc4)cc3)C2)cn1	24476
CC(C)n1cc(S(=O)(=O)N2CC3(CN(C(=O)CCCC(=O)NC[3H])C[C@@H]3c3ccc(-c4cc(Cl)cc(C(=O)O)c4)cc3)C2)cn1	24477
Cc1ccc2cc(-c3ccc([C@H]4CN(C(=O)CCCC(=O)NC[3H])CC45CN(S(=O)(=O)c4cnn(C(C)C)c4)C5)cc3)ccc2n1	24478
CC(C)n1cc(S(=O)(=O)N2CC3(CN(C(=O)CCCC(=O)NC[3H])C[C@@H]3c3ccc(-c4ccc5c(c4)COC(=O)N5)cc3)C2)cn1	24479
CC(C)n1cc(S(=O)(=O)N2CC3(CN(C(=O)CCCC(=O)NC[3H])C[C@@H]3c3ccc(-c4cccc(C(=O)O)c4F)cc3)C2)cn1	24480
COC(=O)c1cc(-c2ccc([C@H]3CN(C(=O)CCCC(=O)NC[3H])CC34CN(S(=O)(=O)c3cnn(C(C)C)c3)C4)cc2)ccc1O	24481
CCN(CC)c1ncc(-c2ccc([C@H]3CN(C(=O)CCCC(=O)NC[3H])CC34CN(S(=O)(=O)c3cnn(C(C)C)c3)C4)cc2)cn1	24482
CNC(=O)c1ccc(-c2ccc([C@H]3CN(C(=O)CCCC(=O)NC[3H])CC34CN(S(=O)(=O)c3cnn(C(C)C)c3)C4)cc2)cc1	24483
CCNC(=O)c1ccc(-c2ccc([C@H]3CN(C(=O)CCCC(=O)NC[3H])CC34CN(S(=O)(=O)c3cnn(C(C)C)c3)C4)cc2)cc1	24484
CC(C)n1cc(S(=O)(=O)N2CC3(CN(C(=O)CCCC(=O)NC[3H])C[C@@H]3c3ccc(-c4ccc(C5CC(=O)C5)cc4)cc3)C2)cn1	24485
COC(=O)c1cc(-c2ccc([C@H]3CN(C(=O)CCCC(=O)NC[3H])CC34CN(S(=O)(=O)c3cnn(C(C)C)c3)C4)cc2)ccc1C	24486
CC(C)n1cc(S(=O)(=O)N2CC3(CN(C(=O)CCCC(=O)NC[3H])C[C@@H]3c3ccc(-c4cc(F)cc(C(F)(F)F)c4)cc3)C2)cn1	24487
COC(=O)c1cc(Cl)cc(-c2ccc([C@H]3CN(C(=O)CCCC(=O)NC[3H])CC34CN(S(=O)(=O)c3cnn(C(C)C)c3)C4)cc2)c1	24488
COc1ncc(-c2ccc([C@H]3CN(C(=O)CCCC(=O)NC[3H])CC34CN(S(=O)(=O)c3cnn(C(C)C)c3)C4)cc2)cc1C	24489
CC(C)n1cc(S(=O)(=O)N2CC3(CN(C(=O)CCCC(=O)NC[3H])C[C@@H]3c3ccc(-c4cccc5ccccc45)cc3)C2)cn1	24490
COc1cc(-c2ccc([C@H]3CN(C(=O)CCCC(=O)NC[3H])CC34CN(S(=O)(=O)c3cnn(C(C)C)c3)C4)cc2)ccc1Cl	24491
COC(=O)Cc1ccc(-c2ccc([C@H]3CN(C(=O)CCCC(=O)NC[3H])CC34CN(S(=O)(=O)c3cnn(C(C)C)c3)C4)cc2)cc1	24492
CC(C)n1cc(S(=O)(=O)N2CC3(CN(C(=O)CCCC(=O)NC[3H])C[C@@H]3c3ccc(I)cc3)C2)cn1	24493
CCCOc1ccc(-c2ccc([C@H]3CN(C(=O)CCCC(=O)NC[3H])CC34CN(S(=O)(=O)c3cnn(C(C)C)c3)C4)cc2)cc1Cl	24494
COc1ccc2cc(-c3ccc([C@H]4CN(C(=O)CCCC(=O)NC[3H])CC45CN(S(=O)(=O)c4cnn(C(C)C)c4)C5)cc3)ccc2c1	24495
COc1cccc(-c2ccc([C@H]3CN(C(=O)CCCC(=O)NC[3H])CC34CN(S(=O)(=O)c3cnn(C(C)C)c3)C4)cc2)c1OC	24496
CCN(CC)Cc1ccc(-c2ccc([C@H]3CN(C(=O)CCCC(=O)NC[3H])CC34CN(S(=O)(=O)c3cnn(C(C)C)c3)C4)cc2)cc1	24497
CCn1ccc(-c2ccc([C@H]3CN(C(=O)CCCC(=O)NC[3H])CC34CN(S(=O)(=O)c3cnn(C(C)C)c3)C4)cc2)n1	24498
Cc1ccncc1S(=O)(=O)N1CC2(CN(C(=O)CCCC(=O)NC[3H])C[C@@H]2c2ccc(-c3cccc(S(N)(=O)=O)c3)cc2)C1	24499
Cc1ccncc1S(=O)(=O)N1CC2(CN(C(=O)CCCC(=O)NC[3H])C[C@@H]2c2ccc(-c3cccc4c3OCCO4)cc2)C1	24500
COc1ccc(-c2ccc([C@H]3CN(C(=O)CCCC(=O)NC[3H])CC34CN(S(=O)(=O)c3cnccc3C)C4)cc2)cn1	24501
COC(=O)CCc1cccc(-c2ccc([C@H]3CN(C(=O)CCCC(=O)NC[3H])CC34CN(S(=O)(=O)c3cnccc3C)C4)cc2)c1	24502
Cc1ccncc1S(=O)(=O)N1CC2(CN(C(=O)CCCC(=O)NC[3H])C[C@@H]2c2ccc(-c3cnc4ccnn4c3)cc2)C1	24503
Cc1ccncc1S(=O)(=O)N1CC2(CN(C(=O)CCCC(=O)NC[3H])C[C@@H]2c2ccc(-c3cc(F)cc(OCC(=O)O)c3)cc2)C1	24504
Cc1ccncc1S(=O)(=O)N1CC2(CN(C(=O)CCCC(=O)NC[3H])C[C@@H]2c2ccc(-c3cc4ccccc4o3)cc2)C1	24505
Cc1ccncc1S(=O)(=O)N1CC2(CN(C(=O)CCCC(=O)NC[3H])C[C@@H]2c2ccc(C=CC3CCCCC3)cc2)C1	24506
Cc1ccncc1S(=O)(=O)N1CC2(CN(C(=O)CCCC(=O)NC[3H])C[C@@H]2c2ccc(C3=CCNCC3)cc2)C1	24507
Cc1ccncc1S(=O)(=O)N1CC2(CN(C(=O)CCCC(=O)NC[3H])C[C@@H]2c2ccc(-c3ccc4c(c3)CC(C)(C)O4)cc2)C1	24508
COc1ncccc1-c1ccc([C@H]2CN(C(=O)CCCC(=O)NC[3H])CC23CN(S(=O)(=O)c2cnccc2C)C3)cc1	24509
COc1ccc(F)c(-c2ccc([C@H]3CN(C(=O)CCCC(=O)NC[3H])CC34CN(S(=O)(=O)c3cnccc3C)C4)cc2)c1	24510
Cc1ccncc1S(=O)(=O)N1CC2(CN(C(=O)CCCC(=O)NC[3H])C[C@@H]2c2ccc(-c3ccc(S(C)(=O)=O)cc3)cc2)C1	24511
Cc1ccncc1S(=O)(=O)N1CC2(CN(C(=O)CCCC(=O)NC[3H])C[C@@H]2c2ccc(-c3cncnc3)cc2)C1	24512
NS(=O)(=O)c1ccc(CN2C[C@@H](OCc3ccc(I)cc3)C[C@H]2C(=O)NC[3H])o1	24513
COc1cc(OC)cc(-c2ccc(CO[C@H]3C[C@@H](C(=O)NC[3H])N(Cc4ccc(S(N)(=O)=O)o4)C3)cc2)c1	24514
Cc1cccc(-c2ccc(CO[C@H]3C[C@@H](C(=O)NC[3H])N(Cc4ccc(S(N)(=O)=O)o4)C3)cc2)c1C	24515
NS(=O)(=O)c1ccc(CN2C[C@@H](OCc3ccc(-c4cc(Cl)cc(Cl)c4)cc3)C[C@H]2C(=O)NC[3H])o1	24516
NS(=O)(=O)c1ccc(CN2C[C@@H](OCc3ccc(-c4ccc5ccccc5c4)cc3)C[C@H]2C(=O)NC[3H])o1	24517
NS(=O)(=O)c1ccc(CN2C[C@@H](OCc3ccc(-c4cc(F)c(F)c(F)c4)cc3)C[C@H]2C(=O)NC[3H])o1	24518
Cc1ccc(-c2ccc(CO[C@H]3C[C@@H](C(=O)NC[3H])N(Cc4ccc(S(N)(=O)=O)o4)C3)cc2)c(F)c1	24519
NS(=O)(=O)c1ccc(CN2C[C@@H](OCc3ccc(-c4ccc5c(c4)OC(F)(F)O5)cc3)C[C@H]2C(=O)NC[3H])o1	24520
COc1ccc(-c2ccc(CO[C@H]3C[C@@H](C(=O)NC[3H])N(Cc4ccc(S(N)(=O)=O)o4)C3)cc2)cc1C#N	24521
NS(=O)(=O)c1ccc(CN2C[C@@H](OCc3ccc(-c4cc(F)cc(Cl)c4)cc3)C[C@H]2C(=O)NC[3H])o1	24522
NS(=O)(=O)c1ccc(CN2C[C@@H](OCc3ccc(-c4ccc(C(F)(F)F)c(F)c4)cc3)C[C@H]2C(=O)NC[3H])o1	24523
NS(=O)(=O)c1ccc(CN2C[C@@H](OCc3ccc(-c4ccc(C(=O)O)cc4Cl)cc3)C[C@H]2C(=O)NC[3H])o1	24524
CC(C)Cc1ccc(-c2ccc(CO[C@H]3C[C@@H](C(=O)NC[3H])N(Cc4ccc(S(N)(=O)=O)o4)C3)cc2)cc1	24525
CC(C)c1cccc(-c2ccc(CO[C@H]3C[C@@H](C(=O)NC[3H])N(Cc4ccc(S(N)(=O)=O)o4)C3)cc2)c1	24526
NS(=O)(=O)c1ccc(CN2C[C@@H](OCc3ccc(-c4cccc(CCO)c4)cc3)C[C@H]2C(=O)NC[3H])o1	24527
CCCc1ccc(-c2ccc(CO[C@H]3C[C@@H](C(=O)NC[3H])N(Cc4ccc(S(N)(=O)=O)o4)C3)cc2)cc1	24528
COC(=O)Nc1ccc(-c2ccc(CO[C@H]3C[C@@H](C(=O)NC[3H])N(Cc4ccc(S(N)(=O)=O)o4)C3)cc2)cc1	24529
Cn1cnc(CN2C[C@@H](OCc3ccc(-c4ccc5c(c4)CCOC5)cc3)C[C@H]2C(=O)NC[3H])c1	24530
Cn1cnc(CN2C[C@@H](OCc3ccc(-c4cccc(C(C)(C)C)c4)cc3)C[C@H]2C(=O)NC[3H])c1	24531
Cc1cccc(-c2ccc(CO[C@H]3C[C@@H](C(=O)NC[3H])N(Cc4cn(C)cn4)C3)cc2)c1	24532
Cn1cnc(CN2C[C@@H](OCc3ccc(-c4cccc(-c5ccccc5)c4)cc3)C[C@H]2C(=O)NC[3H])c1	24533
Cn1cnc(CN2C[C@@H](OCc3ccc(-c4ccc(F)c(C(F)(F)F)c4)cc3)C[C@H]2C(=O)NC[3H])c1	24534
Cn1cnc(CN2C[C@@H](OCc3ccc(-c4cnc(N)nc4)cc3)C[C@H]2C(=O)NC[3H])c1	24535
Cn1cnc(CN2C[C@@H](OCc3ccc(-c4cccc(CC(=O)O)c4)cc3)C[C@H]2C(=O)NC[3H])c1	24536
CCOC(=O)c1ccc(-c2ccc(CO[C@H]3C[C@@H](C(=O)NC[3H])N(Cc4cn(C)cn4)C3)cc2)cc1F	24537
Cn1cnc(CN2C[C@@H](OCc3ccc(-c4ccc5ccc(O)cc5c4)cc3)C[C@H]2C(=O)NC[3H])c1	24538
COc1ccc(-c2ccc(CO[C@H]3C[C@@H](C(=O)NC[3H])N(Cc4cn(C)cn4)C3)cc2)cc1OC(C)C	24539
Cn1cnc(CN2C[C@@H](OCc3ccc(-c4ccnn4C)cc3)C[C@H]2C(=O)NC[3H])c1	24540
Cn1cnc(CN2C[C@@H](OCc3ccc(-c4ccc(Cl)c(C#N)c4)cc3)C[C@H]2C(=O)NC[3H])c1	24541
Cc1ccc(OC(C)C)c(-c2ccc(CO[C@H]3C[C@@H](C(=O)NC[3H])N(Cc4cn(C)cn4)C3)cc2)c1	24542
Cn1cnc(CN2C[C@@H](OCc3ccc(-c4ccc(CO)c(Cl)c4)cc3)C[C@H]2C(=O)NC[3H])c1	24543
CCOc1ncccc1-c1ccc(CO[C@H]2C[C@@H](C(=O)NC[3H])N(Cc3cn(C)cn3)C2)cc1	24544
CCc1ccccc1-c1ccc(CO[C@H]2C[C@@H](C(=O)NC[3H])N(Cc3cn(C)cn3)C2)cc1	24545
CN(C)c1ncc(-c2ccc(CO[C@H]3C[C@@H](C(=O)NC[3H])N(Cc4cn(C)cn4)C3)cc2)cc1Cl	24546
Cn1cnc(CN2C[C@@H](OCc3ccc(-c4cccc(F)c4)cc3)C[C@H]2C(=O)NC[3H])c1	24547
Cc1cc(Cl)ccc1-c1ccc(CO[C@H]2C[C@@H](C(=O)NC[3H])N(Cc3cn(C)cn3)C2)cc1	24548
Cn1cnc(CN2C[C@@H](OCc3ccc(-c4ccc(Cl)cc4)cc3)C[C@H]2C(=O)NC[3H])c1	24549
Cn1cnc(CN2C[C@@H](OCc3ccc(-c4ccc5c(c4)CCC(=O)N5)cc3)C[C@H]2C(=O)NC[3H])c1	24550
Cc1ccc(C(=O)O)cc1-c1ccc(CO[C@H]2C[C@@H](C(=O)NC[3H])N(Cc3cn(C)cn3)C2)cc1	24551
Cn1cnc(CN2C[C@@H](OCc3ccc(-c4ccc(C(=O)O)c(Cl)c4)cc3)C[C@H]2C(=O)NC[3H])c1	24552
CONC(=O)c1ccc(-c2ccc(CO[C@H]3C[C@@H](C(=O)NC[3H])N(Cc4cn(C)cn4)C3)cc2)cc1	24553
CCOc1cccc(-c2ccc(CO[C@H]3C[C@@H](C(=O)NC[3H])N(Cc4cn(C)cn4)C3)cc2)c1	24554
COc1cccc2cc(-c3ccc(CO[C@H]4C[C@@H](C(=O)NC[3H])N(Cc5cn(C)cn5)C4)cc3)oc12	24555
COc1cc(F)cc(-c2ccc(CO[C@H]3C[C@@H](C(=O)NC[3H])N(Cc4cn(C)cn4)C3)cc2)c1	24556
CC(C)Oc1ccc(-c2ccc(CO[C@H]3C[C@@H](C(=O)NC[3H])N(Cc4cn(C)cn4)C3)cc2)cc1F	24557
Cn1cnc(CN2C[C@@H](OCc3ccc(-c4cccc5c4CCO5)cc3)C[C@H]2C(=O)NC[3H])c1	24558
CCNC(=O)c1cccc(-c2ccc(CO[C@H]3C[C@@H](C(=O)NC[3H])N(Cc4cn(C)cn4)C3)cc2)c1	24559
COC(=O)c1cccc(-c2ccc(CO[C@H]3C[C@@H](C(=O)NC[3H])N(Cc4cn(C)cn4)C3)cc2)c1	24560
Cn1cnc(CN2C[C@@H](OCc3ccc(-c4ccc(Cl)c(N)c4)cc3)C[C@H]2C(=O)NC[3H])c1	24561
COc1cc(C(=O)O)cc(-c2ccc(CO[C@H]3C[C@@H](C(=O)NC[3H])N(Cc4cn(C)cn4)C3)cc2)c1	24562
Cc1cc(C)cc(-c2ccc(CO[C@H]3C[C@@H](C(=O)NC[3H])N(Cc4n[nH]cc4-c4ccccc4)C3)cc2)c1	24563
COc1cc(-c2ccc(CO[C@H]3C[C@@H](C(=O)NC[3H])N(Cc4n[nH]cc4-c4ccccc4)C3)cc2)cc(OC)c1OC	24564
O=C(NC[3H])[C@@H]1C[C@H](OCc2ccc(-c3ccc(C(F)(F)F)cc3)cc2)CN1Cc1n[nH]cc1-c1ccccc1	24565
CCc1cccc(-c2ccc(CO[C@H]3C[C@@H](C(=O)NC[3H])N(Cc4n[nH]cc4-c4ccccc4)C3)cc2)c1	24566
O=C(NC[3H])[C@@H]1C[C@H](OCc2ccc(-c3cccc(Oc4ccccc4)c3)cc2)CN1Cc1n[nH]cc1-c1ccccc1	24567
C[C@H](O)c1ccc(-c2ccc(CO[C@H]3C[C@@H](C(=O)NC[3H])N(Cc4n[nH]cc4-c4ccccc4)C3)cc2)cc1	24568
COc1ccc(C)cc1-c1ccc(CO[C@H]2C[C@@H](C(=O)NC[3H])N(Cc3n[nH]cc3-c3ccccc3)C2)cc1	24569
C[C@@H]1Cc2cc(-c3ccc(CO[C@H]4C[C@@H](C(=O)NC[3H])N(Cc5n[nH]cc5-c5ccccc5)C4)cc3)ccc2O1	24570
CCOc1ccc(-c2ccc(CO[C@H]3C[C@@H](C(=O)NC[3H])N(Cc4n[nH]cc4-c4ccccc4)C3)cc2)cc1C	24571
CCCOc1cccc(-c2ccc(CO[C@H]3C[C@@H](C(=O)NC[3H])N(Cc4n[nH]cc4-c4ccccc4)C3)cc2)c1	24572
O=C1NCc2c1cccc2-c1ccc(CO[C@H]2C[C@@H](C(=O)NC[3H])N(Cc3n[nH]cc3-c3ccccc3)C2)cc1	24573
CNC(=O)c1ccc(-c2ccc(CO[C@H]3C[C@@H](C(=O)NC[3H])N(Cc4n[nH]cc4-c4ccccc4)C3)cc2)cc1C	24574
COC(=O)c1cccc(-c2ccc(CO[C@H]3C[C@@H](C(=O)NC[3H])N(Cc4n[nH]cc4-c4ccccc4)C3)cc2)c1F	24575
CS(=O)(=O)c1ccc(-c2ccc(CO[C@H]3C[C@@H](C(=O)NC[3H])N(Cc4n[nH]cc4-c4ccccc4)C3)cc2)cc1	24576
O=C(O)c1cc(Cl)cc(-c2ccc(CO[C@H]3C[C@@H](C(=O)NC[3H])N(Cc4n[nH]cc4-c4ccccc4)C3)cc2)c1	24577
Cc1ccc2cc(-c3ccc(CO[C@H]4C[C@@H](C(=O)NC[3H])N(Cc5n[nH]cc5-c5ccccc5)C4)cc3)ccc2n1	24578
O=C1Nc2ccc(-c3ccc(CO[C@H]4C[C@@H](C(=O)NC[3H])N(Cc5n[nH]cc5-c5ccccc5)C4)cc3)cc2CO1	24579
CCOC(=O)c1cccc(-c2ccc(CO[C@H]3C[C@@H](C(=O)NC[3H])N(Cc4n[nH]cc4-c4ccccc4)C3)cc2)c1	24580
COC(=O)c1cc(-c2ccc(CO[C@H]3C[C@@H](C(=O)NC[3H])N(Cc4n[nH]cc4-c4ccccc4)C3)cc2)ccc1O	24581
CCN(CC)c1ncc(-c2ccc(CO[C@H]3C[C@@H](C(=O)NC[3H])N(Cc4n[nH]cc4-c4ccccc4)C3)cc2)cn1	24582
CNC(=O)c1ccc(-c2ccc(CO[C@H]3C[C@@H](C(=O)NC[3H])N(Cc4n[nH]cc4-c4ccccc4)C3)cc2)cc1	24583
CCNC(=O)c1ccc(-c2ccc(CO[C@H]3C[C@@H](C(=O)NC[3H])N(Cc4n[nH]cc4-c4ccccc4)C3)cc2)cc1	24584
O=C1CC(c2ccc(-c3ccc(CO[C@H]4C[C@@H](C(=O)NC[3H])N(Cc5n[nH]cc5-c5ccccc5)C4)cc3)cc2)C1	24585
COC(=O)c1cc(-c2ccc(CO[C@H]3C[C@@H](C(=O)NC[3H])N(Cc4n[nH]cc4-c4ccccc4)C3)cc2)ccc1C	24586
O=C(NC[3H])[C@@H]1C[C@H](OCc2ccc(-c3cc(F)cc(C(F)(F)F)c3)cc2)CN1Cc1n[nH]cc1-c1ccccc1	24587
COC(=O)c1cc(Cl)cc(-c2ccc(CO[C@H]3C[C@@H](C(=O)NC[3H])N(Cc4n[nH]cc4-c4ccccc4)C3)cc2)c1	24588
COC(=O)c1ccc(-c2ccc(CO[C@H]3C[C@@H](C(=O)NC[3H])N(Cc4n[nH]cc4-c4ccccc4)C3)cc2)cc1F	24589
O=C(NC[3H])[C@@H]1C[C@H](OCc2ccc(-c3cccc4ccccc34)cc2)CN1Cc1n[nH]cc1-c1ccccc1	24590
COc1cc(-c2ccc(CO[C@H]3C[C@@H](C(=O)NC[3H])N(Cc4n[nH]cc4-c4ccccc4)C3)cc2)ccc1Cl	24591
COC(=O)Cc1ccc(-c2ccc(CO[C@H]3C[C@@H](C(=O)NC[3H])N(Cc4n[nH]cc4-c4ccccc4)C3)cc2)cc1	24592
O=C(NC[3H])[C@@H]1C[C@H](OCc2ccc(I)cc2)CN1Cc1n[nH]cc1-c1ccccc1	24593
CC(C)n1cc(S(=O)(=O)N2CC3(CN(C(=O)CCCC(=O)NC[3H])C[C@@H]3c3ccc(-c4cccc5c4OCC5)cc3)C2)cn1	24594
CC(C)n1cc(S(=O)(=O)N2CC3(CN(C(=O)CCCC(=O)NC[3H])C[C@@H]3c3ccc(-c4ccc(F)c(N)c4)cc3)C2)cn1	24595
CCOc1cc(F)ccc1-c1ccc([C@H]2CN(C(=O)CCCC(=O)NC[3H])CC23CN(S(=O)(=O)c2cnn(C(C)C)c2)C3)cc1	24596
CC(C)n1cc(S(=O)(=O)N2CC3(CN(C(=O)CCCC(=O)NC[3H])C[C@@H]3c3ccc(-c4ccc5[nH]c(=O)n(C)c5c4)cc3)C2)cn1	24597
Cc1ccc(Cl)cc1-c1ccc([C@H]2CN(C(=O)CCCC(=O)NC[3H])CC23CN(S(=O)(=O)c2cnn(C(C)C)c2)C3)cc1	24598
COc1ccc(-c2ccc([C@H]3CN(C(=O)CCCC(=O)NC[3H])CC34CN(S(=O)(=O)c3cnn(C(C)C)c3)C4)cc2)cc1C	24599
CCOc1ccccc1-c1ccc([C@H]2CN(C(=O)CCCC(=O)NC[3H])CC23CN(S(=O)(=O)c2cnn(C(C)C)c2)C3)cc1	24600
CC(C)NC(=O)c1cccc(-c2ccc([C@H]3CN(C(=O)CCCC(=O)NC[3H])CC34CN(S(=O)(=O)c3cnn(C(C)C)c3)C4)cc2)c1	24601
Cc1c(Cl)cccc1-c1ccc([C@H]2CN(C(=O)CCCC(=O)NC[3H])CC23CN(S(=O)(=O)c2cnn(C(C)C)c2)C3)cc1	24602
Cc1ccc(F)cc1-c1ccc([C@H]2CN(C(=O)CCCC(=O)NC[3H])CC23CN(S(=O)(=O)c2cnn(C(C)C)c2)C3)cc1	24603
CC(C)n1cc(S(=O)(=O)N2CC3(CN(C(=O)CCCC(=O)NC[3H])C[C@@H]3c3ccc(C4=CC[C@H](C(C)(C)C)CC4)cc3)C2)cn1	24604
CC(C)n1cc(S(=O)(=O)N2CC3(CN(C(=O)CCCC(=O)NC[3H])C[C@@H]3c3ccc(-c4ccc(Cl)c(C(=O)O)c4)cc3)C2)cn1	24605
CC(C)n1cc(S(=O)(=O)N2CC3(CN(C(=O)CCCC(=O)NC[3H])C[C@@H]3c3ccc(-c4ccc(C(=O)O)c(F)c4)cc3)C2)cn1	24606
CC(C)n1cc(S(=O)(=O)N2CC3(CN(C(=O)CCCC(=O)NC[3H])C[C@@H]3c3ccc(-c4cccc(CO)c4)cc3)C2)cn1	24607
COC(=O)c1ccc(-c2ccc([C@H]3CN(C(=O)CCCC(=O)NC[3H])CC34CN(S(=O)(=O)c3cnn(C(C)C)c3)C4)cc2)c(F)c1	24608
CC(C)n1cc(S(=O)(=O)N2CC3(CN(C(=O)CCCC(=O)NC[3H])C[C@@H]3c3ccc(-c4ccc(C5(CO)CC5)cc4)cc3)C2)cn1	24609
CC(C)n1cc(S(=O)(=O)N2CC3(CN(C(=O)CCCC(=O)NC[3H])C[C@@H]3c3ccc(-c4cccc(Cl)c4F)cc3)C2)cn1	24610
CC(C)n1cc(S(=O)(=O)N2CC3(CN(C(=O)CCCC(=O)NC[3H])C[C@@H]3c3ccc(-c4ccc(C5(N)CCCC5)cc4)cc3)C2)cn1	24611
COC(=O)c1cc(-c2ccc([C@H]3CN(C(=O)CCCC(=O)NC[3H])CC34CN(S(=O)(=O)c3cnn(C(C)C)c3)C4)cc2)ccc1Cl	24612
CC(C)n1cc(S(=O)(=O)N2CC3(CN(C(=O)CCCC(=O)NC[3H])C[C@@H]3c3ccc(-c4ccc(S(N)(=O)=O)cc4)cc3)C2)cn1	24613
COc1cc(F)c(F)cc1-c1ccc([C@H]2CN(C(=O)CCCC(=O)NC[3H])CC23CN(S(=O)(=O)c2cnn(C(C)C)c2)C3)cc1	24614
CC(C)n1cc(S(=O)(=O)N2CC3(CN(C(=O)CCCC(=O)NC[3H])C[C@@H]3c3ccc(-c4cccc(O)c4F)cc3)C2)cn1	24615
COC(=O)c1ccc(-c2ccc([C@H]3CN(C(=O)CCCC(=O)NC[3H])CC34CN(S(=O)(=O)c3cnn(C(C)C)c3)C4)cc2)o1	24616
CC(C)n1cc(S(=O)(=O)N2CC3(CN(C(=O)CCCC(=O)NC[3H])C[C@@H]3c3ccc(-c4ccc(F)c(Cl)c4)cc3)C2)cn1	24617
CC(C)n1cc(S(=O)(=O)N2CC3(CN(C(=O)CCCC(=O)NC[3H])C[C@@H]3c3ccc(-c4ccc5c(c4)CCOC5)cc3)C2)cn1	24618
CC(C)n1cc(S(=O)(=O)N2CC3(CN(C(=O)CCCC(=O)NC[3H])C[C@@H]3c3ccc(-c4cccc(C(C)(C)C)c4)cc3)C2)cn1	24619
Cc1cccc(-c2ccc([C@H]3CN(C(=O)CCCC(=O)NC[3H])CC34CN(S(=O)(=O)c3cnn(C(C)C)c3)C4)cc2)c1	24620
CC(C)n1cc(S(=O)(=O)N2CC3(CN(C(=O)CCCC(=O)NC[3H])C[C@@H]3c3ccc(-c4cccc(-c5ccccc5)c4)cc3)C2)cn1	24621
CC(C)n1cc(S(=O)(=O)N2CC3(CN(C(=O)CCCC(=O)NC[3H])C[C@@H]3c3ccc(-c4ccc(F)c(C(F)(F)F)c4)cc3)C2)cn1	24622
CC(C)n1cc(S(=O)(=O)N2CC3(CN(C(=O)CCCC(=O)NC[3H])C[C@@H]3c3ccc(-c4cnc(N)nc4)cc3)C2)cn1	24623
N#Cc1ccc(-c2ccc(CO[C@H]3C[C@@H](C(=O)NC[3H])N(Cc4ccc(S(N)(=O)=O)o4)C3)cc2)cc1F	24624
COc1ccc(C(C)C)cc1-c1ccc(CO[C@H]2C[C@@H](C(=O)NC[3H])N(Cc3ccc(S(N)(=O)=O)o3)C2)cc1	24625
NS(=O)(=O)c1ccc(CN2C[C@@H](OCc3ccc(-c4cccc(OC(F)(F)F)c4)cc3)C[C@H]2C(=O)NC[3H])o1	24626
COc1ccc(Cl)cc1-c1ccc(CO[C@H]2C[C@@H](C(=O)NC[3H])N(Cc3ccc(S(N)(=O)=O)o3)C2)cc1	24627
NS(=O)(=O)c1ccc(CN2C[C@@H](OCc3ccc(-c4cc(CO)ccc4Cl)cc3)C[C@H]2C(=O)NC[3H])o1	24628
CC(C)Oc1ccc(F)cc1-c1ccc(CO[C@H]2C[C@@H](C(=O)NC[3H])N(Cc3ccc(S(N)(=O)=O)o3)C2)cc1	24629
NS(=O)(=O)c1ccc(CN2C[C@@H](OCc3ccc(-c4ccc(OC(F)(F)F)cc4)cc3)C[C@H]2C(=O)NC[3H])o1	24630
COc1ncc(-c2ccc(CO[C@H]3C[C@@H](C(=O)NC[3H])N(Cc4ccc(S(N)(=O)=O)o4)C3)cc2)cc1Cl	24631
COc1cc(C(=O)O)ccc1-c1ccc(CO[C@H]2C[C@@H](C(=O)NC[3H])N(Cc3ccc(S(N)(=O)=O)o3)C2)cc1	24632
CN(C)Cc1cc(-c2ccc(CO[C@H]3C[C@@H](C(=O)NC[3H])N(Cc4ccc(S(N)(=O)=O)o4)C3)cc2)ccc1F	24633
Cc1ccc(-c2ccc(CO[C@H]3C[C@@H](C(=O)NC[3H])N(Cc4ccc(S(N)(=O)=O)o4)C3)cc2)c(Cl)c1	24634
CC(=O)c1ccc(-c2ccc(CO[C@H]3C[C@@H](C(=O)NC[3H])N(Cc4ccc(S(N)(=O)=O)o4)C3)cc2)cc1	24635
COC(=O)c1cc(F)cc(-c2ccc(CO[C@H]3C[C@@H](C(=O)NC[3H])N(Cc4ccc(S(N)(=O)=O)o4)C3)cc2)c1	24636
NS(=O)(=O)c1ccc(CN2C[C@@H](OCc3ccc(-c4ccc5c(c4)CCC5)cc3)C[C@H]2C(=O)NC[3H])o1	24637
CNC(=O)Nc1ccc(-c2ccc(CO[C@H]3C[C@@H](C(=O)NC[3H])N(Cc4ccc(S(N)(=O)=O)o4)C3)cc2)cc1	24638
COc1c(C)cc(-c2ccc(CO[C@H]3C[C@@H](C(=O)NC[3H])N(Cc4ccc(S(N)(=O)=O)o4)C3)cc2)cc1C	24639
NS(=O)(=O)c1ccc(CN2C[C@@H](OCc3ccc(-c4cccc(CCC(=O)O)c4)cc3)C[C@H]2C(=O)NC[3H])o1	24640
NS(=O)(=O)c1ccc(CN2C[C@@H](OCc3ccc(-c4cccc5ccoc45)cc3)C[C@H]2C(=O)NC[3H])o1	24641
NS(=O)(=O)c1ccc(CN2C[C@@H](OCc3ccc(-c4ccccc4CO)cc3)C[C@H]2C(=O)NC[3H])o1	24642
Cc1cc(-c2ccc(CO[C@H]3C[C@@H](C(=O)NC[3H])N(Cc4ccc(S(N)(=O)=O)o4)C3)cc2)ccc1F	24643
Cc1nc2ccc(-c3ccc(CO[C@H]4C[C@@H](C(=O)NC[3H])N(Cc5ccc(S(N)(=O)=O)o5)C4)cc3)cc2o1	24644
Cc1cc2cc(-c3ccc(CO[C@H]4C[C@@H](C(=O)NC[3H])N(Cc5ccc(S(N)(=O)=O)o5)C4)cc3)ccc2[nH]1	24645
COc1ccc(C#N)cc1-c1ccc(CO[C@H]2C[C@@H](C(=O)NC[3H])N(Cc3ccc(S(N)(=O)=O)o3)C2)cc1	24646
COc1ncc(Cl)cc1-c1ccc(CO[C@H]2C[C@@H](C(=O)NC[3H])N(Cc3ccc(S(N)(=O)=O)o3)C2)cc1	24647
NS(=O)(=O)c1ccc(CN2C[C@@H](OCc3ccc(-c4ccc5c(c4)CCCO5)cc3)C[C@H]2C(=O)NC[3H])o1	24648
Cc1ccc(C(N)=O)cc1-c1ccc(CO[C@H]2C[C@@H](C(=O)NC[3H])N(Cc3ccc(S(N)(=O)=O)o3)C2)cc1	24649
COc1ccc(-c2ccc(CO[C@H]3C[C@@H](C(=O)NC[3H])N(Cc4ccc(S(N)(=O)=O)o4)C3)cc2)cc1F	24650
NS(=O)(=O)c1ccc(CN2C[C@@H](OCc3ccc(-c4cccc(O)c4)cc3)C[C@H]2C(=O)NC[3H])o1	24651
COc1ccc(-c2ccc(CO[C@H]3C[C@@H](C(=O)NC[3H])N(Cc4ccc(S(N)(=O)=O)o4)C3)cc2)cc1C(=O)O	24652
COc1cc(CO)ccc1-c1ccc(CO[C@H]2C[C@@H](C(=O)NC[3H])N(Cc3ccc(S(N)(=O)=O)o3)C2)cc1	24653
CN(C)CCc1ccc(-c2ccc(CO[C@H]3C[C@@H](C(=O)NC[3H])N(Cc4ccc(S(N)(=O)=O)o4)C3)cc2)cc1	24654
Cn1cnc(CN2C[C@@H](OCc3ccc(-c4ccc(C(=O)O)cc4F)cc3)C[C@H]2C(=O)NC[3H])c1	24655
Cc1cc(-c2ccc(CO[C@H]3C[C@@H](C(=O)NC[3H])N(Cc4cn(C)cn4)C3)cc2)ccc1Cl	24656
Cn1cnc(CN2C[C@@H](OCc3ccc(-c4cccc5c4OCCCO5)cc3)C[C@H]2C(=O)NC[3H])c1	24657
Cn1cnc(CN2C[C@@H](OCc3ccc(-c4ccc(C(C)(C)C)cc4)cc3)C[C@H]2C(=O)NC[3H])c1	24658
Cn1cnc(CN2C[C@@H](OCc3ccc(-c4ccc([C@@H]5CCC(=O)N5)cc4)cc3)C[C@H]2C(=O)NC[3H])c1	24659
Cn1cnc(CN2C[C@@H](OCc3ccc(-c4ccc5c(c4)CCCNC5=O)cc3)C[C@H]2C(=O)NC[3H])c1	24660
CC(C)c1nn(C)cc1-c1ccc(CO[C@H]2C[C@@H](C(=O)NC[3H])N(Cc3cn(C)cn3)C2)cc1	24661
Cn1cnc(CN2C[C@@H](OCc3ccc(-c4ccc(C(C)(C)O)cc4F)cc3)C[C@H]2C(=O)NC[3H])c1	24662
CCc1ccc(-c2ccc(CO[C@H]3C[C@@H](C(=O)NC[3H])N(Cc4cn(C)cn4)C3)cc2)cc1	24663
Cn1cnc(CN2C[C@@H](OCc3ccc(-c4cc(F)cc(F)c4)cc3)C[C@H]2C(=O)NC[3H])c1	24664
Cn1cnc(CN2C[C@@H](OCc3ccc(-c4cccc(Cn5cccn5)c4)cc3)C[C@H]2C(=O)NC[3H])c1	24665
Cn1cnc(CN2C[C@@H](OCc3ccc(-c4ccc5nnn(C)c5c4)cc3)C[C@H]2C(=O)NC[3H])c1	24666
CC(=O)c1cccc(-c2ccc(CO[C@H]3C[C@@H](C(=O)NC[3H])N(Cc4cn(C)cn4)C3)cc2)c1	24667
Cn1cnc(CN2C[C@@H](OCc3ccc(-c4cccc(N)c4)cc3)C[C@H]2C(=O)NC[3H])c1	24668
CCOc1ccc(-c2ccc(CO[C@H]3C[C@@H](C(=O)NC[3H])N(Cc4cn(C)cn4)C3)cc2)cc1	24669
CCCCc1ccc(-c2ccc(CO[C@H]3C[C@@H](C(=O)NC[3H])N(Cc4cn(C)cn4)C3)cc2)cc1	24670
Cn1cnc(CN2C[C@@H](OCc3ccc(-c4ccc5c(c4)OCO5)cc3)C[C@H]2C(=O)NC[3H])c1	24671
Cn1cnc(CN2C[C@@H](OCc3ccc(-c4ccc(-c5ccccc5)cc4)cc3)C[C@H]2C(=O)NC[3H])c1	24672
Cn1cnc(CN2C[C@@H](OCc3ccc(-c4cnn(C(C)(C)C)c4)cc3)C[C@H]2C(=O)NC[3H])c1	24673
Cn1cnc(CN2C[C@@H](OCc3ccc(-c4cccc(S(N)(=O)=O)c4)cc3)C[C@H]2C(=O)NC[3H])c1	24674
Cn1cnc(CN2C[C@@H](OCc3ccc(-c4cccc5c4OCCO5)cc3)C[C@H]2C(=O)NC[3H])c1	24675
COc1ccc(-c2ccc(CO[C@H]3C[C@@H](C(=O)NC[3H])N(Cc4cn(C)cn4)C3)cc2)cn1	24676
COC(=O)CCc1cccc(-c2ccc(CO[C@H]3C[C@@H](C(=O)NC[3H])N(Cc4cn(C)cn4)C3)cc2)c1	24677
Cn1cnc(CN2C[C@@H](OCc3ccc(-c4cnc5ccnn5c4)cc3)C[C@H]2C(=O)NC[3H])c1	24678
Cn1cnc(CN2C[C@@H](OCc3ccc(-c4cc(F)cc(OCC(=O)O)c4)cc3)C[C@H]2C(=O)NC[3H])c1	24679
Cn1cnc(CN2C[C@@H](OCc3ccc(-c4cc5ccccc5o4)cc3)C[C@H]2C(=O)NC[3H])c1	24680
Cn1cnc(CN2C[C@@H](OCc3ccc(C=CC4CCCCC4)cc3)C[C@H]2C(=O)NC[3H])c1	24681
Cn1cnc(CN2C[C@@H](OCc3ccc(-c4ccc5c(c4)CC(C)(C)O5)cc3)C[C@H]2C(=O)NC[3H])c1	24682
COc1ncccc1-c1ccc(CO[C@H]2C[C@@H](C(=O)NC[3H])N(Cc3cn(C)cn3)C2)cc1	24683
COc1ccc(F)c(-c2ccc(CO[C@H]3C[C@@H](C(=O)NC[3H])N(Cc4cn(C)cn4)C3)cc2)c1	24684
Cn1cnc(CN2C[C@@H](OCc3ccc(-c4ccc(S(C)(=O)=O)cc4)cc3)C[C@H]2C(=O)NC[3H])c1	24685
Cn1cnc(CN2C[C@@H](OCc3ccc(-c4cncnc4)cc3)C[C@H]2C(=O)NC[3H])c1	24686
O=C(NC[3H])[C@@H]1C[C@H](OCc2ccc(I)cc2)CN1Cc1nc(-c2ccccc2)c[nH]1	24687
CCCOc1ccc(-c2ccc(CO[C@H]3C[C@@H](C(=O)NC[3H])N(Cc4n[nH]cc4-c4ccccc4)C3)cc2)cc1Cl	24688
COc1ccc2cc(-c3ccc(CO[C@H]4C[C@@H](C(=O)NC[3H])N(Cc5n[nH]cc5-c5ccccc5)C4)cc3)ccc2c1	24689
COc1cccc(-c2ccc(CO[C@H]3C[C@@H](C(=O)NC[3H])N(Cc4n[nH]cc4-c4ccccc4)C3)cc2)c1OC	24690
CCN(CC)Cc1ccc(-c2ccc(CO[C@H]3C[C@@H](C(=O)NC[3H])N(Cc4n[nH]cc4-c4ccccc4)C3)cc2)cc1	24691
CCn1ccc(-c2ccc(CO[C@H]3C[C@@H](C(=O)NC[3H])N(Cc4n[nH]cc4-c4ccccc4)C3)cc2)n1	24692
O=C(NC[3H])[C@@H]1C[C@H](OCc2ccc(-c3cccc4c3OCC4)cc2)CN1Cc1n[nH]cc1-c1ccccc1	24693
Nc1cc(-c2ccc(CO[C@H]3C[C@@H](C(=O)NC[3H])N(Cc4n[nH]cc4-c4ccccc4)C3)cc2)ccc1F	24694
CCOc1cc(F)ccc1-c1ccc(CO[C@H]2C[C@@H](C(=O)NC[3H])N(Cc3n[nH]cc3-c3ccccc3)C2)cc1	24695
Cn1c(=O)[nH]c2ccc(-c3ccc(CO[C@H]4C[C@@H](C(=O)NC[3H])N(Cc5n[nH]cc5-c5ccccc5)C4)cc3)cc21	24696
Cc1ccc(Cl)cc1-c1ccc(CO[C@H]2C[C@@H](C(=O)NC[3H])N(Cc3n[nH]cc3-c3ccccc3)C2)cc1	24697
COc1ccc(-c2ccc(CO[C@H]3C[C@@H](C(=O)NC[3H])N(Cc4n[nH]cc4-c4ccccc4)C3)cc2)cc1C	24698
CCOc1ccccc1-c1ccc(CO[C@H]2C[C@@H](C(=O)NC[3H])N(Cc3n[nH]cc3-c3ccccc3)C2)cc1	24699
CC(C)NC(=O)c1cccc(-c2ccc(CO[C@H]3C[C@@H](C(=O)NC[3H])N(Cc4n[nH]cc4-c4ccccc4)C3)cc2)c1	24700
Cc1c(Cl)cccc1-c1ccc(CO[C@H]2C[C@@H](C(=O)NC[3H])N(Cc3n[nH]cc3-c3ccccc3)C2)cc1	24701
Cc1ccc(F)cc1-c1ccc(CO[C@H]2C[C@@H](C(=O)NC[3H])N(Cc3n[nH]cc3-c3ccccc3)C2)cc1	24702
CC(C)(C)[C@H]1CC=C(c2ccc(CO[C@H]3C[C@@H](C(=O)NC[3H])N(Cc4n[nH]cc4-c4ccccc4)C3)cc2)CC1	24703
O=C(O)c1cc(-c2ccc(CO[C@H]3C[C@@H](C(=O)NC[3H])N(Cc4n[nH]cc4-c4ccccc4)C3)cc2)ccc1Cl	24704
O=C(O)c1ccc(-c2ccc(CO[C@H]3C[C@@H](C(=O)NC[3H])N(Cc4n[nH]cc4-c4ccccc4)C3)cc2)cc1F	24705
O=C(NC[3H])[C@@H]1C[C@H](OCc2ccc(-c3cccc(CO)c3)cc2)CN1Cc1n[nH]cc1-c1ccccc1	24706
COC(=O)c1ccc(-c2ccc(CO[C@H]3C[C@@H](C(=O)NC[3H])N(Cc4n[nH]cc4-c4ccccc4)C3)cc2)c(F)c1	24707
O=C(NC[3H])[C@@H]1C[C@H](OCc2ccc(-c3ccc(C4(CO)CC4)cc3)cc2)CN1Cc1n[nH]cc1-c1ccccc1	24708
O=C(NC[3H])[C@@H]1C[C@H](OCc2ccc(-c3cccc(Cl)c3F)cc2)CN1Cc1n[nH]cc1-c1ccccc1	24709
NC1(c2ccc(-c3ccc(CO[C@H]4C[C@@H](C(=O)NC[3H])N(Cc5n[nH]cc5-c5ccccc5)C4)cc3)cc2)CCCC1	24710
COC(=O)c1cc(-c2ccc(CO[C@H]3C[C@@H](C(=O)NC[3H])N(Cc4n[nH]cc4-c4ccccc4)C3)cc2)ccc1Cl	24711
NS(=O)(=O)c1ccc(-c2ccc(CO[C@H]3C[C@@H](C(=O)NC[3H])N(Cc4n[nH]cc4-c4ccccc4)C3)cc2)cc1	24712
COc1cc(F)c(F)cc1-c1ccc(CO[C@H]2C[C@@H](C(=O)NC[3H])N(Cc3n[nH]cc3-c3ccccc3)C2)cc1	24713
O=C(NC[3H])[C@@H]1C[C@H](OCc2ccc(-c3cccc(O)c3F)cc2)CN1Cc1n[nH]cc1-c1ccccc1	24714
O=C(NC[3H])[C@@H]1C[C@H](OCc2ccc(-c3cnc4occc4c3)cc2)CN1Cc1n[nH]cc1-c1ccccc1	24715
O=C(NC[3H])[C@@H]1C[C@H](OCc2ccc(-c3ccc(F)c(Cl)c3)cc2)CN1Cc1n[nH]cc1-c1ccccc1	24716
O=C(NC[3H])[C@@H]1C[C@H](OCc2ccc(-c3ccc4c(c3)CCOC4)cc2)CN1Cc1n[nH]cc1-c1ccccc1	24717
CC(C)(C)c1cccc(-c2ccc(CO[C@H]3C[C@@H](C(=O)NC[3H])N(Cc4n[nH]cc4-c4ccccc4)C3)cc2)c1	24718
CCCNC(=O)c1cccc(-c2ccc(O[C@@H]3C[C@H](C(=O)NC[3H])N(C(=O)c4cc(C#N)cc(N(C)C)c4)C3)cc2)c1	24719
Cc1ccc(C(N)=O)cc1-c1ccc(O[C@@H]2C[C@H](C(=O)NC[3H])N(C(=O)c3cc(C#N)cc(N(C)C)c3)C2)cc1	24720
COc1ccc(-c2ccc(O[C@@H]3C[C@H](C(=O)NC[3H])N(C(=O)c4cc(C#N)cc(N(C)C)c4)C3)cc2)cc1F	24721
CN(C)c1cc(C#N)cc(C(=O)N2C[C@H](Oc3ccc(-c4cccc(O)c4)cc3)C[C@@H]2C(=O)NC[3H])c1	24722
COc1ccc(-c2ccc(O[C@@H]3C[C@H](C(=O)NC[3H])N(C(=O)c4cc(C#N)cc(N(C)C)c4)C3)cc2)cc1C(=O)O	24723
COc1cc(CO)ccc1-c1ccc(O[C@@H]2C[C@H](C(=O)NC[3H])N(C(=O)c3cc(C#N)cc(N(C)C)c3)C2)cc1	24724
CN(C)c1cc(C#N)cc(C(=O)N2C[C@H](Oc3ccc(-c4ccc5ccc(=O)[nH]c5c4)cc3)C[C@@H]2C(=O)NC[3H])c1	24725
CN(C)CCc1ccc(-c2ccc(O[C@@H]3C[C@H](C(=O)NC[3H])N(C(=O)c4cc(C#N)cc(N(C)C)c4)C3)cc2)cc1	24726
CN(C)c1cc(C#N)cc(C(=O)N2C[C@H](Oc3ccc(-c4ccc(C(N)=O)cc4)cc3)C[C@@H]2C(=O)NC[3H])c1	24727
CN(C)c1cc(C#N)cc(C(=O)N2C[C@H](Oc3ccc(-c4cccc(CN)c4)cc3)C[C@@H]2C(=O)NC[3H])c1	24728
CN(C)c1cc(C#N)cc(C(=O)N2C[C@H](Oc3ccc(-c4ccnc(N(C)C)c4)cc3)C[C@@H]2C(=O)NC[3H])c1	24729
CN(C)c1cc(C#N)cc(C(=O)N2C[C@H](Oc3ccc(-c4ccc(COC(C)(C)C)cc4)cc3)C[C@@H]2C(=O)NC[3H])c1	24730
Cc1ccc(-c2ccc(O[C@@H]3C[C@H](C(=O)NC[3H])N(C(=O)c4cc(C#N)cc(N(C)C)c4)C3)cc2)cc1Cl	24731
CN(C)c1cc(C#N)cc(C(=O)N2C[C@H](Oc3ccc(-c4ccccc4)cc3)C[C@@H]2C(=O)NC[3H])c1	24732
CC(=O)Nc1cccc(-c2ccc(O[C@@H]3C[C@H](C(=O)NC[3H])N(C(=O)c4cc(C#N)cc(N(C)C)c4)C3)cc2)c1	24733
CN(C)c1cc(C#N)cc(C(=O)N2C[C@H](Oc3ccc(-c4ccc(Cl)c(F)c4)cc3)C[C@@H]2C(=O)NC[3H])c1	24734
CN(C)c1cc(C#N)cc(C(=O)N2C[C@H](Oc3ccc(-c4ccc(CO)cc4)cc3)C[C@@H]2C(=O)NC[3H])c1	24735
Cc1cc(-c2ccc(O[C@@H]3C[C@H](C(=O)NC[3H])N(C(=O)c4cc(C#N)cc(N(C)C)c4)C3)cc2)ccc1OC(C)C	24736
Cc1ccc(-c2ccc(O[C@@H]3C[C@H](C(=O)NC[3H])N(C(=O)c4cc(C#N)cc(N(C)C)c4)C3)cc2)cc1	24737
CN(C)c1cc(C#N)cc(C(=O)N2C[C@H](Oc3ccc(-c4cccc(Cl)c4)cc3)C[C@@H]2C(=O)NC[3H])c1	24738
Cc1cc(C)cc(-c2ccc(O[C@@H]3C[C@H](C(=O)NC[3H])N(C(=O)c4cc(C#N)cc(N(C)C)c4)C3)cc2)c1	24739
COc1cc(-c2ccc(O[C@@H]3C[C@H](C(=O)NC[3H])N(C(=O)c4cc(C#N)cc(N(C)C)c4)C3)cc2)cc(OC)c1OC	24740
CN(C)c1cc(C#N)cc(C(=O)N2C[C@H](Oc3ccc(-c4ccc(C(F)(F)F)cc4)cc3)C[C@@H]2C(=O)NC[3H])c1	24741
CCc1cccc(-c2ccc(O[C@@H]3C[C@H](C(=O)NC[3H])N(C(=O)c4cc(C#N)cc(N(C)C)c4)C3)cc2)c1	24742
CN(C)c1cc(C#N)cc(C(=O)N2C[C@H](Oc3ccc(-c4cccc(Oc5ccccc5)c4)cc3)C[C@@H]2C(=O)NC[3H])c1	24743
C[C@H](O)c1ccc(-c2ccc(O[C@@H]3C[C@H](C(=O)NC[3H])N(C(=O)c4cc(C#N)cc(N(C)C)c4)C3)cc2)cc1	24744
COc1ccc(C)cc1-c1ccc(O[C@@H]2C[C@H](C(=O)NC[3H])N(C(=O)c3cc(C#N)cc(N(C)C)c3)C2)cc1	24745
C[C@@H]1Cc2cc(-c3ccc(O[C@@H]4C[C@H](C(=O)NC[3H])N(C(=O)c5cc(C#N)cc(N(C)C)c5)C4)cc3)ccc2O1	24746
CCOc1ccc(-c2ccc(O[C@@H]3C[C@H](C(=O)NC[3H])N(C(=O)c4cc(C#N)cc(N(C)C)c4)C3)cc2)cc1C	24747
CCCOc1cccc(-c2ccc(O[C@@H]3C[C@H](C(=O)NC[3H])N(C(=O)c4cc(C#N)cc(N(C)C)c4)C3)cc2)c1	24748
CN(C)c1cc(C#N)cc(C(=O)N2C[C@H](Oc3ccc(-c4cccc5c4CNC5=O)cc3)C[C@@H]2C(=O)NC[3H])c1	24749
C[C@H](O)c1ccc(-c2ccc(O[C@@H]3C[C@H](C(=O)NC[3H])N(C(=O)[C@@H]4CN5CCC[C@@H]5CO4)C3)cc2)cc1	24750
COc1ccc(C)cc1-c1ccc(O[C@@H]2C[C@H](C(=O)NC[3H])N(C(=O)[C@@H]3CN4CCC[C@@H]4CO3)C2)cc1	24751
C[C@@H]1Cc2cc(-c3ccc(O[C@@H]4C[C@H](C(=O)NC[3H])N(C(=O)[C@@H]5CN6CCC[C@@H]6CO5)C4)cc3)ccc2O1	24752
CCOc1ccc(-c2ccc(O[C@@H]3C[C@H](C(=O)NC[3H])N(C(=O)[C@@H]4CN5CCC[C@@H]5CO4)C3)cc2)cc1C	24753
CCCOc1cccc(-c2ccc(O[C@@H]3C[C@H](C(=O)NC[3H])N(C(=O)[C@@H]4CN5CCC[C@@H]5CO4)C3)cc2)c1	24754
O=C1NCc2c1cccc2-c1ccc(O[C@@H]2C[C@H](C(=O)NC[3H])N(C(=O)[C@@H]3CN4CCC[C@@H]4CO3)C2)cc1	24755
CNC(=O)c1ccc(-c2ccc(O[C@@H]3C[C@H](C(=O)NC[3H])N(C(=O)[C@@H]4CN5CCC[C@@H]5CO4)C3)cc2)cc1C	24756
COC(=O)c1cccc(-c2ccc(O[C@@H]3C[C@H](C(=O)NC[3H])N(C(=O)[C@@H]4CN5CCC[C@@H]5CO4)C3)cc2)c1F	24757
CS(=O)(=O)c1ccc(-c2ccc(O[C@@H]3C[C@H](C(=O)NC[3H])N(C(=O)[C@@H]4CN5CCC[C@@H]5CO4)C3)cc2)cc1	24758
O=C(O)c1cc(Cl)cc(-c2ccc(O[C@@H]3C[C@H](C(=O)NC[3H])N(C(=O)[C@@H]4CN5CCC[C@@H]5CO4)C3)cc2)c1	24759
Cc1ccc2cc(-c3ccc(O[C@@H]4C[C@H](C(=O)NC[3H])N(C(=O)[C@@H]5CN6CCC[C@@H]6CO5)C4)cc3)ccc2n1	24760
O=C1Nc2ccc(-c3ccc(O[C@@H]4C[C@H](C(=O)NC[3H])N(C(=O)[C@@H]5CN6CCC[C@@H]6CO5)C4)cc3)cc2CO1	24761
CCOC(=O)c1cccc(-c2ccc(O[C@@H]3C[C@H](C(=O)NC[3H])N(C(=O)[C@@H]4CN5CCC[C@@H]5CO4)C3)cc2)c1	24762
O=C(O)c1cccc(-c2ccc(O[C@@H]3C[C@H](C(=O)NC[3H])N(C(=O)[C@@H]4CN5CCC[C@@H]5CO4)C3)cc2)c1F	24763
COC(=O)c1cc(-c2ccc(O[C@@H]3C[C@H](C(=O)NC[3H])N(C(=O)[C@@H]4CN5CCC[C@@H]5CO4)C3)cc2)ccc1O	24764
CCN(CC)c1ncc(-c2ccc(O[C@@H]3C[C@H](C(=O)NC[3H])N(C(=O)[C@@H]4CN5CCC[C@@H]5CO4)C3)cc2)cn1	24765
CNC(=O)c1ccc(-c2ccc(O[C@@H]3C[C@H](C(=O)NC[3H])N(C(=O)[C@@H]4CN5CCC[C@@H]5CO4)C3)cc2)cc1	24766
O=C(NC1CC1)c1cccc(-c2ccc(O[C@@H]3C[C@H](C(=O)NC[3H])N(C(=O)[C@@H]4CN5CCC[C@@H]5CO4)C3)cc2)c1	24767
O=C1CC(c2ccc(-c3ccc(O[C@@H]4C[C@H](C(=O)NC[3H])N(C(=O)[C@@H]5CN6CCC[C@@H]6CO5)C4)cc3)cc2)C1	24768
COC(=O)c1cc(-c2ccc(O[C@@H]3C[C@H](C(=O)NC[3H])N(C(=O)[C@@H]4CN5CCC[C@@H]5CO4)C3)cc2)ccc1C	24769
O=C(NC[3H])[C@H]1C[C@@H](Oc2ccc(-c3cc(F)cc(C(F)(F)F)c3)cc2)CN1C(=O)[C@@H]1CN2CCC[C@@H]2CO1	24770
COc1ncc(-c2ccc(O[C@@H]3C[C@H](C(=O)NC[3H])N(C(=O)[C@@H]4CN5CCC[C@@H]5CO4)C3)cc2)cc1C	24771
COC(=O)c1ccc(-c2ccc(O[C@@H]3C[C@H](C(=O)NC[3H])N(C(=O)[C@@H]4CN5CCC[C@@H]5CO4)C3)cc2)cc1F	24772
O=C(NC[3H])[C@H]1C[C@@H](Oc2ccc(-c3cccc4ccccc34)cc2)CN1C(=O)[C@@H]1CN2CCC[C@@H]2CO1	24773
COc1cc(-c2ccc(O[C@@H]3C[C@H](C(=O)NC[3H])N(C(=O)[C@@H]4CN5CCC[C@@H]5CO4)C3)cc2)ccc1Cl	24774
COC(=O)Cc1ccc(-c2ccc(O[C@@H]3C[C@H](C(=O)NC[3H])N(C(=O)[C@@H]4CN5CCC[C@@H]5CO4)C3)cc2)cc1	24775
O=C(NC[3H])[C@H]1C[C@@H](Oc2ccc(I)cc2)CN1C(=O)[C@@H]1CN2CCC[C@@H]2CO1	24776
CCCOc1ccc(-c2ccc(O[C@@H]3C[C@H](C(=O)NC[3H])N(C(=O)[C@@H]4CN5CCC[C@@H]5CO4)C3)cc2)cc1Cl	24777
COc1ccc2cc(-c3ccc(O[C@@H]4C[C@H](C(=O)NC[3H])N(C(=O)[C@@H]5CN6CCC[C@@H]6CO5)C4)cc3)ccc2c1	24778
COc1cccc(-c2ccc(O[C@@H]3C[C@H](C(=O)NC[3H])N(C(=O)[C@@H]4CN5CCC[C@@H]5CO4)C3)cc2)c1OC	24779
CCN(CC)Cc1ccc(-c2ccc(O[C@@H]3C[C@H](C(=O)NC[3H])N(C(=O)[C@@H]4CN5CCC[C@@H]5CO4)C3)cc2)cc1	24780
COc1cc(OC)cc(-c2ccc(O[C@@H]3C[C@H](C(=O)NC[3H])N(C(=O)c4ncoc4[C@@H]4CCCO4)C3)cc2)c1	24781
Cc1cccc(-c2ccc(O[C@@H]3C[C@H](C(=O)NC[3H])N(C(=O)c4ncoc4[C@@H]4CCCO4)C3)cc2)c1C	24782
O=C(NC[3H])[C@H]1C[C@@H](Oc2ccc(-c3cc(Cl)cc(Cl)c3)cc2)CN1C(=O)c1ncoc1[C@@H]1CCCO1	24783
O=C(NC[3H])[C@H]1C[C@@H](Oc2ccc(-c3ccc4ccccc4c3)cc2)CN1C(=O)c1ncoc1[C@@H]1CCCO1	24784
O=C(NC[3H])[C@H]1C[C@@H](Oc2ccc(-c3cc(F)c(F)c(F)c3)cc2)CN1C(=O)c1ncoc1[C@@H]1CCCO1	24785
Cc1ccc(-c2ccc(O[C@@H]3C[C@H](C(=O)NC[3H])N(C(=O)c4ncoc4[C@@H]4CCCO4)C3)cc2)c(F)c1	24786
O=C(NC[3H])[C@H]1C[C@@H](Oc2ccc(-c3ccc4cc[nH]c4c3)cc2)CN1C(=O)c1ncoc1[C@@H]1CCCO1	24787
O=C(NC[3H])[C@H]1C[C@@H](Oc2ccc(-c3ccc4c(c3)OC(F)(F)O4)cc2)CN1C(=O)c1ncoc1[C@@H]1CCCO1	24788
COc1ccc(-c2ccc(O[C@@H]3C[C@H](C(=O)NC[3H])N(C(=O)c4ncoc4[C@@H]4CCCO4)C3)cc2)cc1C#N	24789
O=C(NC[3H])[C@H]1C[C@@H](Oc2ccc(-c3cc(F)cc(Cl)c3)cc2)CN1C(=O)c1ncoc1[C@@H]1CCCO1	24790
O=C(NC[3H])[C@H]1C[C@@H](Oc2ccc(-c3ccc(C(F)(F)F)c(F)c3)cc2)CN1C(=O)c1ncoc1[C@@H]1CCCO1	24791
Cc1cc(F)ccc1-c1ccc(O[C@@H]2C[C@H](C(=O)NC[3H])N(C(=O)c3ncoc3[C@@H]3CCCO3)C2)cc1	24792
O=C(O)c1ccc(-c2ccc(O[C@@H]3C[C@H](C(=O)NC[3H])N(C(=O)c4ncoc4[C@@H]4CCCO4)C3)cc2)c(Cl)c1	24793
CC(C)Cc1ccc(-c2ccc(O[C@@H]3C[C@H](C(=O)NC[3H])N(C(=O)c4ncoc4[C@@H]4CCCO4)C3)cc2)cc1	24794
CC(C)c1cccc(-c2ccc(O[C@@H]3C[C@H](C(=O)NC[3H])N(C(=O)c4ncoc4[C@@H]4CCCO4)C3)cc2)c1	24795
O=C(NC[3H])[C@H]1C[C@@H](Oc2ccc(-c3cccc(CCO)c3)cc2)CN1C(=O)c1ncoc1[C@@H]1CCCO1	24796
Cc1cc(-c2ccc(O[C@@H]3C[C@H](C(=O)NC[3H])N(C(=O)c4ncoc4[C@@H]4CCCO4)C3)cc2)c(C)cc1F	24797
CCCc1ccc(-c2ccc(O[C@@H]3C[C@H](C(=O)NC[3H])N(C(=O)c4ncoc4[C@@H]4CCCO4)C3)cc2)cc1	24798
COC(=O)Nc1ccc(-c2ccc(O[C@@H]3C[C@H](C(=O)NC[3H])N(C(=O)c4ncoc4[C@@H]4CCCO4)C3)cc2)cc1	24799
N#Cc1ccc(-c2ccc(O[C@@H]3C[C@H](C(=O)NC[3H])N(C(=O)c4ncoc4[C@@H]4CCCO4)C3)cc2)cc1F	24800
COc1ccc(C(C)C)cc1-c1ccc(O[C@@H]2C[C@H](C(=O)NC[3H])N(C(=O)c3ncoc3[C@@H]3CCCO3)C2)cc1	24801
COc1ccc(Cl)cc1-c1ccc(O[C@@H]2C[C@H](C(=O)NC[3H])N(C(=O)c3ncoc3[C@@H]3CCCO3)C2)cc1	24802
O=C(NC[3H])[C@H]1C[C@@H](Oc2ccc(-c3cc(CO)ccc3Cl)cc2)CN1C(=O)c1ncoc1[C@@H]1CCCO1	24803
CC(C)Oc1ccc(F)cc1-c1ccc(O[C@@H]2C[C@H](C(=O)NC[3H])N(C(=O)c3ncoc3[C@@H]3CCCO3)C2)cc1	24804
O=C(NC[3H])[C@H]1C[C@@H](Oc2ccc(-c3ccc(OC(F)(F)F)cc3)cc2)CN1C(=O)c1ncoc1[C@@H]1CCCO1	24805
COc1ncc(-c2ccc(O[C@@H]3C[C@H](C(=O)NC[3H])N(C(=O)c4ncoc4[C@@H]4CCCO4)C3)cc2)cc1Cl	24806
CN(C)Cc1cc(-c2ccc(O[C@@H]3C[C@H](C(=O)NC[3H])N(C(=O)c4ncoc4[C@@H]4CCCO4)C3)cc2)ccc1F	24807
Cc1ccc(-c2ccc(O[C@@H]3C[C@H](C(=O)NC[3H])N(C(=O)c4ncoc4[C@@H]4CCCO4)C3)cc2)c(Cl)c1	24808
CC(=O)c1ccc(-c2ccc(O[C@@H]3C[C@H](C(=O)NC[3H])N(C(=O)c4ncoc4[C@@H]4CCCO4)C3)cc2)cc1	24809
COC(=O)c1cc(F)cc(-c2ccc(O[C@@H]3C[C@H](C(=O)NC[3H])N(C(=O)c4ncoc4[C@@H]4CCCO4)C3)cc2)c1	24810
O=C(NC[3H])[C@H]1C[C@@H](Oc2ccc(-c3ccc4c(c3)CCC4)cc2)CN1C(=O)c1ncoc1[C@@H]1CCCO1	24811
COc1cc(F)c(F)cc1-c1ccc(O[C@@H]2C[C@H](C(=O)NC[3H])N(C(=O)[C@]3(C#N)[C@@H](C#N)C3(C)C)C2)cc1	24812
CC1(C)[C@H](C#N)[C@@]1(C#N)C(=O)N1C[C@H](Oc2ccc(-c3cccc(O)c3F)cc2)C[C@@H]1C(=O)NC[3H]	24813
COC(=O)c1ccc(-c2ccc(O[C@@H]3C[C@H](C(=O)NC[3H])N(C(=O)[C@]4(C#N)[C@@H](C#N)C4(C)C)C3)cc2)o1	24814
CC1(C)[C@H](C#N)[C@@]1(C#N)C(=O)N1C[C@H](Oc2ccc(-c3ccc(F)c(Cl)c3)cc2)C[C@@H]1C(=O)NC[3H]	24815
CC1(C)[C@H](C#N)[C@@]1(C#N)C(=O)N1C[C@H](Oc2ccc(-c3ccc4c(c3)CCOC4)cc2)C[C@@H]1C(=O)NC[3H]	24816
CC(C)(C)c1cccc(-c2ccc(O[C@@H]3C[C@H](C(=O)NC[3H])N(C(=O)[C@]4(C#N)[C@@H](C#N)C4(C)C)C3)cc2)c1	24817
Cc1cccc(-c2ccc(O[C@@H]3C[C@H](C(=O)NC[3H])N(C(=O)[C@]4(C#N)[C@@H](C#N)C4(C)C)C3)cc2)c1	24818
CC1(C)[C@H](C#N)[C@@]1(C#N)C(=O)N1C[C@H](Oc2ccc(-c3cccc(-c4ccccc4)c3)cc2)C[C@@H]1C(=O)NC[3H]	24819
CC1(C)[C@H](C#N)[C@@]1(C#N)C(=O)N1C[C@H](Oc2ccc(-c3ccc(F)c(C(F)(F)F)c3)cc2)C[C@@H]1C(=O)NC[3H]	24820
CC1(C)[C@H](C#N)[C@@]1(C#N)C(=O)N1C[C@H](Oc2ccc(-c3cnc(N)nc3)cc2)C[C@@H]1C(=O)NC[3H]	24821
CC1(C)[C@H](C#N)[C@@]1(C#N)C(=O)N1C[C@H](Oc2ccc(-c3cccc(CC(=O)O)c3)cc2)C[C@@H]1C(=O)NC[3H]	24822
CCOC(=O)c1ccc(-c2ccc(O[C@@H]3C[C@H](C(=O)NC[3H])N(C(=O)[C@]4(C#N)[C@@H](C#N)C4(C)C)C3)cc2)cc1F	24823
CC1(C)[C@H](C#N)[C@@]1(C#N)C(=O)N1C[C@H](Oc2ccc(-c3ccc4ccc(O)cc4c3)cc2)C[C@@H]1C(=O)NC[3H]	24824
COc1ncc(-c2ccc(O[C@@H]3C[C@H](C(=O)NC[3H])N(C(=O)[C@]4(C#N)[C@@H](C#N)C4(C)C)C3)cc2)cn1	24825
COc1ccc(-c2ccc(O[C@@H]3C[C@H](C(=O)NC[3H])N(C(=O)[C@]4(C#N)[C@@H](C#N)C4(C)C)C3)cc2)cc1OC(C)C	24826
CC1(C)[C@H](C#N)[C@@]1(C#N)C(=O)N1C[C@H](Oc2ccc(-c3ccc(Cl)c(C#N)c3)cc2)C[C@@H]1C(=O)NC[3H]	24827
COCCc1cccc(-c2ccc(O[C@@H]3C[C@H](C(=O)NC[3H])N(C(=O)[C@]4(C#N)[C@@H](C#N)C4(C)C)C3)cc2)c1	24828
Cc1ccc(OC(C)C)c(-c2ccc(O[C@@H]3C[C@H](C(=O)NC[3H])N(C(=O)[C@]4(C#N)[C@@H](C#N)C4(C)C)C3)cc2)c1	24829
CC1(C)[C@H](C#N)[C@@]1(C#N)C(=O)N1C[C@H](Oc2ccc(-c3ccc(CO)c(Cl)c3)cc2)C[C@@H]1C(=O)NC[3H]	24830
CCc1ccccc1-c1ccc(O[C@@H]2C[C@H](C(=O)NC[3H])N(C(=O)[C@]3(C#N)[C@@H](C#N)C3(C)C)C2)cc1	24831
CN(C)c1ncc(-c2ccc(O[C@@H]3C[C@H](C(=O)NC[3H])N(C(=O)[C@]4(C#N)[C@@H](C#N)C4(C)C)C3)cc2)cc1Cl	24832
CC1(C)[C@H](C#N)[C@@]1(C#N)C(=O)N1C[C@H](Oc2ccc(-c3cccc(F)c3)cc2)C[C@@H]1C(=O)NC[3H]	24833
Cc1cc(Cl)ccc1-c1ccc(O[C@@H]2C[C@H](C(=O)NC[3H])N(C(=O)[C@]3(C#N)[C@@H](C#N)C3(C)C)C2)cc1	24834
CC1(C)[C@H](C#N)[C@@]1(C#N)C(=O)N1C[C@H](Oc2ccc(-c3ccc(Cl)cc3)cc2)C[C@@H]1C(=O)NC[3H]	24835
CC1(C)[C@H](C#N)[C@@]1(C#N)C(=O)N1C[C@H](Oc2ccc(-c3ccc4c(c3)CCC(=O)N4)cc2)C[C@@H]1C(=O)NC[3H]	24836
Cc1ccc(C(=O)O)cc1-c1ccc(O[C@@H]2C[C@H](C(=O)NC[3H])N(C(=O)[C@]3(C#N)[C@@H](C#N)C3(C)C)C2)cc1	24837
CC1(C)[C@H](C#N)[C@@]1(C#N)C(=O)N1C[C@H](Oc2ccc(-c3ccc(C(=O)O)c(Cl)c3)cc2)C[C@@H]1C(=O)NC[3H]	24838
CONC(=O)c1ccc(-c2ccc(O[C@@H]3C[C@H](C(=O)NC[3H])N(C(=O)[C@]4(C#N)[C@@H](C#N)C4(C)C)C3)cc2)cc1	24839
CCOc1cccc(-c2ccc(O[C@@H]3C[C@H](C(=O)NC[3H])N(C(=O)[C@]4(C#N)[C@@H](C#N)C4(C)C)C3)cc2)c1	24840
COc1cccc2cc(-c3ccc(O[C@@H]4C[C@H](C(=O)NC[3H])N(C(=O)[C@]5(C#N)[C@@H](C#N)C5(C)C)C4)cc3)oc12	24841
CNC(=O)c1ccc(-c2ccc(O[C@@H]3C[C@H](C(=O)NC[3H])N(C(=O)c4cc(C#N)cc(N(C)C)c4)C3)cc2)cc1C	24842
COC(=O)c1cccc(-c2ccc(O[C@@H]3C[C@H](C(=O)NC[3H])N(C(=O)c4cc(C#N)cc(N(C)C)c4)C3)cc2)c1F	24843
CN(C)c1cc(C#N)cc(C(=O)N2C[C@H](Oc3ccc(-c4ccc(S(C)(=O)=O)cc4)cc3)C[C@@H]2C(=O)NC[3H])c1	24844
CN(C)c1cc(C#N)cc(C(=O)N2C[C@H](Oc3ccc(-c4cc(Cl)cc(C(=O)O)c4)cc3)C[C@@H]2C(=O)NC[3H])c1	24845
Cc1ccc2cc(-c3ccc(O[C@@H]4C[C@H](C(=O)NC[3H])N(C(=O)c5cc(C#N)cc(N(C)C)c5)C4)cc3)ccc2n1	24846
CN(C)c1cc(C#N)cc(C(=O)N2C[C@H](Oc3ccc(-c4ccc5c(c4)COC(=O)N5)cc3)C[C@@H]2C(=O)NC[3H])c1	24847
CCOC(=O)c1cccc(-c2ccc(O[C@@H]3C[C@H](C(=O)NC[3H])N(C(=O)c4cc(C#N)cc(N(C)C)c4)C3)cc2)c1	24848
COC(=O)c1cc(-c2ccc(O[C@@H]3C[C@H](C(=O)NC[3H])N(C(=O)c4cc(C#N)cc(N(C)C)c4)C3)cc2)ccc1O	24849
CCN(CC)c1ncc(-c2ccc(O[C@@H]3C[C@H](C(=O)NC[3H])N(C(=O)c4cc(C#N)cc(N(C)C)c4)C3)cc2)cn1	24850
CNC(=O)c1ccc(-c2ccc(O[C@@H]3C[C@H](C(=O)NC[3H])N(C(=O)c4cc(C#N)cc(N(C)C)c4)C3)cc2)cc1	24851
CCNC(=O)c1ccc(-c2ccc(O[C@@H]3C[C@H](C(=O)NC[3H])N(C(=O)c4cc(C#N)cc(N(C)C)c4)C3)cc2)cc1	24852
CN(C)c1cc(C#N)cc(C(=O)N2C[C@H](Oc3ccc(-c4ccc(C5CC(=O)C5)cc4)cc3)C[C@@H]2C(=O)NC[3H])c1	24853
COC(=O)c1cc(-c2ccc(O[C@@H]3C[C@H](C(=O)NC[3H])N(C(=O)c4cc(C#N)cc(N(C)C)c4)C3)cc2)ccc1C	24854
CN(C)c1cc(C#N)cc(C(=O)N2C[C@H](Oc3ccc(-c4cc(F)cc(C(F)(F)F)c4)cc3)C[C@@H]2C(=O)NC[3H])c1	24855
COC(=O)c1cc(Cl)cc(-c2ccc(O[C@@H]3C[C@H](C(=O)NC[3H])N(C(=O)c4cc(C#N)cc(N(C)C)c4)C3)cc2)c1	24856
COc1ncc(-c2ccc(O[C@@H]3C[C@H](C(=O)NC[3H])N(C(=O)c4cc(C#N)cc(N(C)C)c4)C3)cc2)cc1C	24857
CN(C)c1cc(C#N)cc(C(=O)N2C[C@H](Oc3ccc(-c4cccc5ccccc45)cc3)C[C@@H]2C(=O)NC[3H])c1	24858
COc1cc(-c2ccc(O[C@@H]3C[C@H](C(=O)NC[3H])N(C(=O)c4cc(C#N)cc(N(C)C)c4)C3)cc2)ccc1Cl	24859
COC(=O)Cc1ccc(-c2ccc(O[C@@H]3C[C@H](C(=O)NC[3H])N(C(=O)c4cc(C#N)cc(N(C)C)c4)C3)cc2)cc1	24860
CN(C)c1cc(C#N)cc(C(=O)N2C[C@H](Oc3ccc(I)cc3)C[C@@H]2C(=O)NC[3H])c1	24861
CCCOc1ccc(-c2ccc(O[C@@H]3C[C@H](C(=O)NC[3H])N(C(=O)c4cc(C#N)cc(N(C)C)c4)C3)cc2)cc1Cl	24862
COc1ccc2cc(-c3ccc(O[C@@H]4C[C@H](C(=O)NC[3H])N(C(=O)c5cc(C#N)cc(N(C)C)c5)C4)cc3)ccc2c1	24863
COc1cccc(-c2ccc(O[C@@H]3C[C@H](C(=O)NC[3H])N(C(=O)c4cc(C#N)cc(N(C)C)c4)C3)cc2)c1OC	24864
CCN(CC)Cc1ccc(-c2ccc(O[C@@H]3C[C@H](C(=O)NC[3H])N(C(=O)c4cc(C#N)cc(N(C)C)c4)C3)cc2)cc1	24865
CCn1ccc(-c2ccc(O[C@@H]3C[C@H](C(=O)NC[3H])N(C(=O)c4cc(C#N)cc(N(C)C)c4)C3)cc2)n1	24866
CN(C)c1cc(C#N)cc(C(=O)N2C[C@H](Oc3ccc(-c4cccc5c4OCC5)cc3)C[C@@H]2C(=O)NC[3H])c1	24867
CN(C)c1cc(C#N)cc(C(=O)N2C[C@H](Oc3ccc(-c4ccc(F)c(N)c4)cc3)C[C@@H]2C(=O)NC[3H])c1	24868
CCOc1cc(F)ccc1-c1ccc(O[C@@H]2C[C@H](C(=O)NC[3H])N(C(=O)c3cc(C#N)cc(N(C)C)c3)C2)cc1	24869
CN(C)c1cc(C#N)cc(C(=O)N2C[C@H](Oc3ccc(-c4ccc5[nH]c(=O)n(C)c5c4)cc3)C[C@@H]2C(=O)NC[3H])c1	24870
Cc1ccc(Cl)cc1-c1ccc(O[C@@H]2C[C@H](C(=O)NC[3H])N(C(=O)c3cc(C#N)cc(N(C)C)c3)C2)cc1	24871
COc1ccc(-c2ccc(O[C@@H]3C[C@H](C(=O)NC[3H])N(C(=O)c4cc(C#N)cc(N(C)C)c4)C3)cc2)cc1C	24872
CCn1ccc(-c2ccc(O[C@@H]3C[C@H](C(=O)NC[3H])N(C(=O)[C@@H]4CN5CCC[C@@H]5CO4)C3)cc2)n1	24873
O=C(NC[3H])[C@H]1C[C@@H](Oc2ccc(-c3cccc4c3OCC4)cc2)CN1C(=O)[C@@H]1CN2CCC[C@@H]2CO1	24874
Nc1cc(-c2ccc(O[C@@H]3C[C@H](C(=O)NC[3H])N(C(=O)[C@@H]4CN5CCC[C@@H]5CO4)C3)cc2)ccc1F	24875
CCOc1cc(F)ccc1-c1ccc(O[C@@H]2C[C@H](C(=O)NC[3H])N(C(=O)[C@@H]3CN4CCC[C@@H]4CO3)C2)cc1	24876
Cn1c(=O)[nH]c2ccc(-c3ccc(O[C@@H]4C[C@H](C(=O)NC[3H])N(C(=O)[C@@H]5CN6CCC[C@@H]6CO5)C4)cc3)cc21	24877
Cc1ccc(Cl)cc1-c1ccc(O[C@@H]2C[C@H](C(=O)NC[3H])N(C(=O)[C@@H]3CN4CCC[C@@H]4CO3)C2)cc1	24878
COc1ccc(-c2ccc(O[C@@H]3C[C@H](C(=O)NC[3H])N(C(=O)[C@@H]4CN5CCC[C@@H]5CO4)C3)cc2)cc1C	24879
CCOc1ccccc1-c1ccc(O[C@@H]2C[C@H](C(=O)NC[3H])N(C(=O)[C@@H]3CN4CCC[C@@H]4CO3)C2)cc1	24880
CC(C)NC(=O)c1cccc(-c2ccc(O[C@@H]3C[C@H](C(=O)NC[3H])N(C(=O)[C@@H]4CN5CCC[C@@H]5CO4)C3)cc2)c1	24881
Cc1c(Cl)cccc1-c1ccc(O[C@@H]2C[C@H](C(=O)NC[3H])N(C(=O)[C@@H]3CN4CCC[C@@H]4CO3)C2)cc1	24882
Cc1ccc(F)cc1-c1ccc(O[C@@H]2C[C@H](C(=O)NC[3H])N(C(=O)[C@@H]3CN4CCC[C@@H]4CO3)C2)cc1	24883
CC(C)(C)[C@H]1CC=C(c2ccc(O[C@@H]3C[C@H](C(=O)NC[3H])N(C(=O)[C@@H]4CN5CCC[C@@H]5CO4)C3)cc2)CC1	24884
O=C(O)c1cc(-c2ccc(O[C@@H]3C[C@H](C(=O)NC[3H])N(C(=O)[C@@H]4CN5CCC[C@@H]5CO4)C3)cc2)ccc1Cl	24885
O=C(O)c1ccc(-c2ccc(O[C@@H]3C[C@H](C(=O)NC[3H])N(C(=O)[C@@H]4CN5CCC[C@@H]5CO4)C3)cc2)cc1F	24886
O=C(NC[3H])[C@H]1C[C@@H](Oc2ccc(-c3cccc(CO)c3)cc2)CN1C(=O)[C@@H]1CN2CCC[C@@H]2CO1	24887
O=C(O)c1cccc(-c2ccc(O[C@@H]3C[C@H](C(=O)NC[3H])N(C(=O)[C@@H]4CN5CCC[C@@H]5CO4)C3)cc2)c1	24888
COC(=O)c1ccc(-c2ccc(O[C@@H]3C[C@H](C(=O)NC[3H])N(C(=O)[C@@H]4CN5CCC[C@@H]5CO4)C3)cc2)c(F)c1	24889
O=C(NC[3H])[C@H]1C[C@@H](Oc2ccc(-c3ccc(C4(CO)CC4)cc3)cc2)CN1C(=O)[C@@H]1CN2CCC[C@@H]2CO1	24890
O=C(NC[3H])[C@H]1C[C@@H](Oc2ccc(-c3cccc(Cl)c3F)cc2)CN1C(=O)[C@@H]1CN2CCC[C@@H]2CO1	24891
NC1(c2ccc(-c3ccc(O[C@@H]4C[C@H](C(=O)NC[3H])N(C(=O)[C@@H]5CN6CCC[C@@H]6CO5)C4)cc3)cc2)CCCC1	24892
COC(=O)c1cc(-c2ccc(O[C@@H]3C[C@H](C(=O)NC[3H])N(C(=O)[C@@H]4CN5CCC[C@@H]5CO4)C3)cc2)ccc1Cl	24893
NS(=O)(=O)c1ccc(-c2ccc(O[C@@H]3C[C@H](C(=O)NC[3H])N(C(=O)[C@@H]4CN5CCC[C@@H]5CO4)C3)cc2)cc1	24894
COc1cc(F)c(F)cc1-c1ccc(O[C@@H]2C[C@H](C(=O)NC[3H])N(C(=O)[C@@H]3CN4CCC[C@@H]4CO3)C2)cc1	24895
O=C(NC[3H])[C@H]1C[C@@H](Oc2ccc(-c3cccc(O)c3F)cc2)CN1C(=O)[C@@H]1CN2CCC[C@@H]2CO1	24896
COC(=O)c1ccc(-c2ccc(O[C@@H]3C[C@H](C(=O)NC[3H])N(C(=O)[C@@H]4CN5CCC[C@@H]5CO4)C3)cc2)o1	24897
O=C(NC[3H])[C@H]1C[C@@H](Oc2ccc(-c3ccc(F)c(Cl)c3)cc2)CN1C(=O)[C@@H]1CN2CCC[C@@H]2CO1	24898
O=C(NC[3H])[C@H]1C[C@@H](Oc2ccc(-c3ccc4c(c3)CCOC4)cc2)CN1C(=O)[C@@H]1CN2CCC[C@@H]2CO1	24899
CC(C)(C)c1cccc(-c2ccc(O[C@@H]3C[C@H](C(=O)NC[3H])N(C(=O)[C@@H]4CN5CCC[C@@H]5CO4)C3)cc2)c1	24900
Cc1cccc(-c2ccc(O[C@@H]3C[C@H](C(=O)NC[3H])N(C(=O)[C@@H]4CN5CCC[C@@H]5CO4)C3)cc2)c1	24901
O=C(NC[3H])[C@H]1C[C@@H](Oc2ccc(-c3cccc(-c4ccccc4)c3)cc2)CN1C(=O)[C@@H]1CN2CCC[C@@H]2CO1	24902
O=C(NC[3H])[C@H]1C[C@@H](Oc2ccc(-c3ccc(F)c(C(F)(F)F)c3)cc2)CN1C(=O)[C@@H]1CN2CCC[C@@H]2CO1	24903
COc1c(C)cc(-c2ccc(O[C@@H]3C[C@H](C(=O)NC[3H])N(C(=O)c4ncoc4[C@@H]4CCCO4)C3)cc2)cc1C	24904
O=C(O)CCc1cccc(-c2ccc(O[C@@H]3C[C@H](C(=O)NC[3H])N(C(=O)c4ncoc4[C@@H]4CCCO4)C3)cc2)c1	24905
COc1cc(-c2ccc(O[C@@H]3C[C@H](C(=O)NC[3H])N(C(=O)c4ncoc4[C@@H]4CCCO4)C3)cc2)ccc1C	24906
O=C(NC[3H])[C@H]1C[C@@H](Oc2ccc(-c3cccc4ccoc34)cc2)CN1C(=O)c1ncoc1[C@@H]1CCCO1	24907
O=C(NC[3H])[C@H]1C[C@@H](Oc2ccc(-c3ccccc3CO)cc2)CN1C(=O)c1ncoc1[C@@H]1CCCO1	24908
Cc1cc(-c2ccc(O[C@@H]3C[C@H](C(=O)NC[3H])N(C(=O)c4ncoc4[C@@H]4CCCO4)C3)cc2)ccc1F	24909
Cc1nc2ccc(-c3ccc(O[C@@H]4C[C@H](C(=O)NC[3H])N(C(=O)c5ncoc5[C@@H]5CCCO5)C4)cc3)cc2o1	24910
O=C(NC[3H])[C@H]1C[C@@H](Oc2ccc(-c3ccc(Oc4ccccc4)cc3)cc2)CN1C(=O)c1ncoc1[C@@H]1CCCO1	24911
Cc1cc2cc(-c3ccc(O[C@@H]4C[C@H](C(=O)NC[3H])N(C(=O)c5ncoc5[C@@H]5CCCO5)C4)cc3)ccc2[nH]1	24912
COc1ccc(C#N)cc1-c1ccc(O[C@@H]2C[C@H](C(=O)NC[3H])N(C(=O)c3ncoc3[C@@H]3CCCO3)C2)cc1	24913
COc1ncc(Cl)cc1-c1ccc(O[C@@H]2C[C@H](C(=O)NC[3H])N(C(=O)c3ncoc3[C@@H]3CCCO3)C2)cc1	24914
O=C(NC[3H])[C@H]1C[C@@H](Oc2ccc(-c3ccc4c(c3)CCCO4)cc2)CN1C(=O)c1ncoc1[C@@H]1CCCO1	24915
CCCNC(=O)c1cccc(-c2ccc(O[C@@H]3C[C@H](C(=O)NC[3H])N(C(=O)c4ncoc4[C@@H]4CCCO4)C3)cc2)c1	24916
Cc1ccc(C(N)=O)cc1-c1ccc(O[C@@H]2C[C@H](C(=O)NC[3H])N(C(=O)c3ncoc3[C@@H]3CCCO3)C2)cc1	24917
COc1ccc(-c2ccc(O[C@@H]3C[C@H](C(=O)NC[3H])N(C(=O)c4ncoc4[C@@H]4CCCO4)C3)cc2)cc1F	24918
O=C(NC[3H])[C@H]1C[C@@H](Oc2ccc(-c3cccc(O)c3)cc2)CN1C(=O)c1ncoc1[C@@H]1CCCO1	24919
COc1ccc(-c2ccc(O[C@@H]3C[C@H](C(=O)NC[3H])N(C(=O)c4ncoc4[C@@H]4CCCO4)C3)cc2)cc1C(=O)O	24920
COc1cc(CO)ccc1-c1ccc(O[C@@H]2C[C@H](C(=O)NC[3H])N(C(=O)c3ncoc3[C@@H]3CCCO3)C2)cc1	24921
O=C(NC[3H])[C@H]1C[C@@H](Oc2ccc(-c3ccc4ccc(=O)[nH]c4c3)cc2)CN1C(=O)c1ncoc1[C@@H]1CCCO1	24922
CN(C)CCc1ccc(-c2ccc(O[C@@H]3C[C@H](C(=O)NC[3H])N(C(=O)c4ncoc4[C@@H]4CCCO4)C3)cc2)cc1	24923
CC(C)OCc1cccc(-c2ccc(O[C@@H]3C[C@H](C(=O)NC[3H])N(C(=O)c4ncoc4[C@@H]4CCCO4)C3)cc2)c1	24924
NCc1cccc(-c2ccc(O[C@@H]3C[C@H](C(=O)NC[3H])N(C(=O)c4ncoc4[C@@H]4CCCO4)C3)cc2)c1	24925
CN(C)c1cc(-c2ccc(O[C@@H]3C[C@H](C(=O)NC[3H])N(C(=O)c4ncoc4[C@@H]4CCCO4)C3)cc2)ccn1	24926
CC(C)(C)OCc1ccc(-c2ccc(O[C@@H]3C[C@H](C(=O)NC[3H])N(C(=O)c4ncoc4[C@@H]4CCCO4)C3)cc2)cc1	24927
Cc1ccc(-c2ccc(O[C@@H]3C[C@H](C(=O)NC[3H])N(C(=O)c4ncoc4[C@@H]4CCCO4)C3)cc2)cc1Cl	24928
O=C(NC[3H])[C@H]1C[C@@H](Oc2ccc(-c3ccc(F)nc3)cc2)CN1C(=O)c1ncoc1[C@@H]1CCCO1	24929
CC(=O)Nc1cccc(-c2ccc(O[C@@H]3C[C@H](C(=O)NC[3H])N(C(=O)c4ncoc4[C@@H]4CCCO4)C3)cc2)c1	24930
O=C(NC[3H])[C@H]1C[C@@H](Oc2ccc(-c3ccc(Cl)c(F)c3)cc2)CN1C(=O)c1ncoc1[C@@H]1CCCO1	24931
O=C(NC[3H])[C@H]1C[C@@H](Oc2ccc(-c3ccc(CO)cc3)cc2)CN1C(=O)c1ncoc1[C@@H]1CCCO1	24932
COc1ccc(-c2ccc(O[C@@H]3C[C@H](C(=O)NC[3H])N(C(=O)c4ncoc4[C@@H]4CCCO4)C3)cc2)cc1Cl	24933
Cc1ccc(-c2ccc(O[C@@H]3C[C@H](C(=O)NC[3H])N(C(=O)c4ncoc4[C@@H]4CCCO4)C3)cc2)cc1	24934
COc1cc(F)cc(-c2ccc(O[C@@H]3C[C@H](C(=O)NC[3H])N(C(=O)[C@]4(C#N)[C@@H](C#N)C4(C)C)C3)cc2)c1	24935
CC(C)Oc1ccc(-c2ccc(O[C@@H]3C[C@H](C(=O)NC[3H])N(C(=O)[C@]4(C#N)[C@@H](C#N)C4(C)C)C3)cc2)cc1F	24936
CC1(C)[C@H](C#N)[C@@]1(C#N)C(=O)N1C[C@H](Oc2ccc(-c3cccc4c3CCO4)cc2)C[C@@H]1C(=O)NC[3H]	24937
CCNC(=O)c1cccc(-c2ccc(O[C@@H]3C[C@H](C(=O)NC[3H])N(C(=O)[C@]4(C#N)[C@@H](C#N)C4(C)C)C3)cc2)c1	24938
COC(=O)c1cccc(-c2ccc(O[C@@H]3C[C@H](C(=O)NC[3H])N(C(=O)[C@]4(C#N)[C@@H](C#N)C4(C)C)C3)cc2)c1	24939
CC1(C)[C@H](C#N)[C@@]1(C#N)C(=O)N1C[C@H](Oc2ccc(-c3ccc(Cl)c(N)c3)cc2)C[C@@H]1C(=O)NC[3H]	24940
COc1cc(C(=O)O)cc(-c2ccc(O[C@@H]3C[C@H](C(=O)NC[3H])N(C(=O)[C@]4(C#N)[C@@H](C#N)C4(C)C)C3)cc2)c1	24941
CC1(C)[C@H](C#N)[C@@]1(C#N)C(=O)N1C[C@H](Oc2ccc(-c3ccc(C(=O)O)cc3F)cc2)C[C@@H]1C(=O)NC[3H]	24942
Cc1cc(-c2ccc(O[C@@H]3C[C@H](C(=O)NC[3H])N(C(=O)[C@]4(C#N)[C@@H](C#N)C4(C)C)C3)cc2)ccc1Cl	24943
CC1(C)[C@H](C#N)[C@@]1(C#N)C(=O)N1C[C@H](Oc2ccc(-c3cccc4c3OCCCO4)cc2)C[C@@H]1C(=O)NC[3H]	24944
CC(C)(C)c1ccc(-c2ccc(O[C@@H]3C[C@H](C(=O)NC[3H])N(C(=O)[C@]4(C#N)[C@@H](C#N)C4(C)C)C3)cc2)cc1	24945
CC1(C)[C@H](C#N)[C@@]1(C#N)C(=O)N1C[C@H](Oc2ccc(-c3ccc([C@@H]4CCC(=O)N4)cc3)cc2)C[C@@H]1C(=O)NC[3H]	24946
CC1(C)[C@H](C#N)[C@@]1(C#N)C(=O)N1C[C@H](Oc2ccc(-c3ccc4c(c3)CCCNC4=O)cc2)C[C@@H]1C(=O)NC[3H]	24947
CC(C)c1nn(C)cc1-c1ccc(O[C@@H]2C[C@H](C(=O)NC[3H])N(C(=O)[C@]3(C#N)[C@@H](C#N)C3(C)C)C2)cc1	24948
CC(C)(O)c1ccc(-c2ccc(O[C@@H]3C[C@H](C(=O)NC[3H])N(C(=O)[C@]4(C#N)[C@@H](C#N)C4(C)C)C3)cc2)c(F)c1	24949
CC1(C)[C@H](C#N)[C@@]1(C#N)C(=O)N1C[C@H](Oc2ccc(-c3cc(F)cc(F)c3)cc2)C[C@@H]1C(=O)NC[3H]	24950
COC(=O)c1cc(O)cc(-c2ccc(O[C@@H]3C[C@H](C(=O)NC[3H])N(C(=O)[C@]4(C#N)[C@@H](C#N)C4(C)C)C3)cc2)c1	24951
CC1(C)[C@H](C#N)[C@@]1(C#N)C(=O)N1C[C@H](Oc2ccc(-c3cccc(Cn4cccn4)c3)cc2)C[C@@H]1C(=O)NC[3H]	24952
Cn1nnc2ccc(-c3ccc(O[C@@H]4C[C@H](C(=O)NC[3H])N(C(=O)[C@]5(C#N)[C@@H](C#N)C5(C)C)C4)cc3)cc21	24953
CC(=O)c1cccc(-c2ccc(O[C@@H]3C[C@H](C(=O)NC[3H])N(C(=O)[C@]4(C#N)[C@@H](C#N)C4(C)C)C3)cc2)c1	24954
CC1(C)[C@H](C#N)[C@@]1(C#N)C(=O)N1C[C@H](Oc2ccc(-c3cccc(N)c3)cc2)C[C@@H]1C(=O)NC[3H]	24955
CCOc1ccc(-c2ccc(O[C@@H]3C[C@H](C(=O)NC[3H])N(C(=O)[C@]4(C#N)[C@@H](C#N)C4(C)C)C3)cc2)cc1	24956
CC1(C)[C@H](C#N)[C@@]1(C#N)C(=O)N1C[C@H](Oc2ccc(-c3ccc(Cl)c(Cl)c3)cc2)C[C@@H]1C(=O)NC[3H]	24957
CCCCc1ccc(-c2ccc(O[C@@H]3C[C@H](C(=O)NC[3H])N(C(=O)[C@]4(C#N)[C@@H](C#N)C4(C)C)C3)cc2)cc1	24958
CC1(C)[C@H](C#N)[C@@]1(C#N)C(=O)N1C[C@H](Oc2ccc(-c3ccc4c(c3)OCO4)cc2)C[C@@H]1C(=O)NC[3H]	24959
CC1(C)[C@H](C#N)[C@@]1(C#N)C(=O)N1C[C@H](Oc2ccc(-c3ccc(-c4ccccc4)cc3)cc2)C[C@@H]1C(=O)NC[3H]	24960
CC(C)(C)n1cc(-c2ccc(O[C@@H]3C[C@H](C(=O)NC[3H])N(C(=O)[C@]4(C#N)[C@@H](C#N)C4(C)C)C3)cc2)cn1	24961
CC1(C)[C@H](C#N)[C@@]1(C#N)C(=O)N1C[C@H](Oc2ccc(-c3cccc(S(N)(=O)=O)c3)cc2)C[C@@H]1C(=O)NC[3H]	24962
CC1(C)[C@H](C#N)[C@@]1(C#N)C(=O)N1C[C@H](Oc2ccc(-c3cccc4c3OCCO4)cc2)C[C@@H]1C(=O)NC[3H]	24963
COc1ccc(-c2ccc(O[C@@H]3C[C@H](C(=O)NC[3H])N(C(=O)[C@]4(C#N)[C@@H](C#N)C4(C)C)C3)cc2)cn1	24964
CCOc1ccccc1-c1ccc(O[C@@H]2C[C@H](C(=O)NC[3H])N(C(=O)c3cc(C#N)cc(N(C)C)c3)C2)cc1	24965
CC(C)NC(=O)c1cccc(-c2ccc(O[C@@H]3C[C@H](C(=O)NC[3H])N(C(=O)c4cc(C#N)cc(N(C)C)c4)C3)cc2)c1	24966
Cc1c(Cl)cccc1-c1ccc(O[C@@H]2C[C@H](C(=O)NC[3H])N(C(=O)c3cc(C#N)cc(N(C)C)c3)C2)cc1	24967
Cc1ccc(F)cc1-c1ccc(O[C@@H]2C[C@H](C(=O)NC[3H])N(C(=O)c3cc(C#N)cc(N(C)C)c3)C2)cc1	24968
CN(C)c1cc(C#N)cc(C(=O)N2C[C@H](Oc3ccc(C4=CC[C@H](C(C)(C)C)CC4)cc3)C[C@@H]2C(=O)NC[3H])c1	24969
CN(C)c1cc(C#N)cc(C(=O)N2C[C@H](Oc3ccc(-c4ccc(Cl)c(C(=O)O)c4)cc3)C[C@@H]2C(=O)NC[3H])c1	24970
CN(C)c1cc(C#N)cc(C(=O)N2C[C@H](Oc3ccc(-c4ccc(C(=O)O)c(F)c4)cc3)C[C@@H]2C(=O)NC[3H])c1	24971
CN(C)c1cc(C#N)cc(C(=O)N2C[C@H](Oc3ccc(-c4cccc(CO)c4)cc3)C[C@@H]2C(=O)NC[3H])c1	24972
CN(C)c1cc(C#N)cc(C(=O)N2C[C@H](Oc3ccc(-c4cccc(C(=O)O)c4)cc3)C[C@@H]2C(=O)NC[3H])c1	24973
CN(C)c1cc(C#N)cc(C(=O)N2C[C@H](Oc3ccc(-c4ccc(C5(CO)CC5)cc4)cc3)C[C@@H]2C(=O)NC[3H])c1	24974
CN(C)c1cc(C#N)cc(C(=O)N2C[C@H](Oc3ccc(-c4cccc(Cl)c4F)cc3)C[C@@H]2C(=O)NC[3H])c1	24975
CN(C)c1cc(C#N)cc(C(=O)N2C[C@H](Oc3ccc(-c4ccc(C5(N)CCCC5)cc4)cc3)C[C@@H]2C(=O)NC[3H])c1	24976
CN(C)c1cc(C#N)cc(C(=O)N2C[C@H](Oc3ccc(-c4cnn(-c5ccncc5)c4)cc3)C[C@@H]2C(=O)NC[3H])c1	24977
CN(C)c1cc(C#N)cc(C(=O)N2C[C@H](Oc3ccc(-c4ccc(S(N)(=O)=O)cc4)cc3)C[C@@H]2C(=O)NC[3H])c1	24978
COc1cc(F)c(F)cc1-c1ccc(O[C@@H]2C[C@H](C(=O)NC[3H])N(C(=O)c3cc(C#N)cc(N(C)C)c3)C2)cc1	24979
CN(C)c1cc(C#N)cc(C(=O)N2C[C@H](Oc3ccc(-c4cccc(O)c4F)cc3)C[C@@H]2C(=O)NC[3H])c1	24980
COC(=O)c1ccc(-c2ccc(O[C@@H]3C[C@H](C(=O)NC[3H])N(C(=O)c4cc(C#N)cc(N(C)C)c4)C3)cc2)o1	24981
CN(C)c1cc(C#N)cc(C(=O)N2C[C@H](Oc3ccc(-c4cnc5occc5c4)cc3)C[C@@H]2C(=O)NC[3H])c1	24982
CN(C)c1cc(C#N)cc(C(=O)N2C[C@H](Oc3ccc(-c4ccc5c(c4)CCOC5)cc3)C[C@@H]2C(=O)NC[3H])c1	24983
CN(C)c1cc(C#N)cc(C(=O)N2C[C@H](Oc3ccc(-c4cccc(C(C)(C)C)c4)cc3)C[C@@H]2C(=O)NC[3H])c1	24984
Cc1cccc(-c2ccc(O[C@@H]3C[C@H](C(=O)NC[3H])N(C(=O)c4cc(C#N)cc(N(C)C)c4)C3)cc2)c1	24985
CN(C)c1cc(C#N)cc(C(=O)N2C[C@H](Oc3ccc(-c4cccc(-c5ccccc5)c4)cc3)C[C@@H]2C(=O)NC[3H])c1	24986
CN(C)c1cc(C#N)cc(C(=O)N2C[C@H](Oc3ccc(-c4ccc(F)c(C(F)(F)F)c4)cc3)C[C@@H]2C(=O)NC[3H])c1	24987
CN(C)c1cc(C#N)cc(C(=O)N2C[C@H](Oc3ccc(-c4cnc(N)nc4)cc3)C[C@@H]2C(=O)NC[3H])c1	24988
CN(C)c1cc(C#N)cc(C(=O)N2C[C@H](Oc3ccc(-c4cccc(CC(=O)O)c4)cc3)C[C@@H]2C(=O)NC[3H])c1	24989
CCOC(=O)c1ccc(-c2ccc(O[C@@H]3C[C@H](C(=O)NC[3H])N(C(=O)c4cc(C#N)cc(N(C)C)c4)C3)cc2)cc1F	24990
CN(C)c1cc(C#N)cc(C(=O)N2C[C@H](Oc3ccc(-c4ccc5ccc(O)cc5c4)cc3)C[C@@H]2C(=O)NC[3H])c1	24991
COc1ncc(-c2ccc(O[C@@H]3C[C@H](C(=O)NC[3H])N(C(=O)c4cc(C#N)cc(N(C)C)c4)C3)cc2)cn1	24992
COc1ccc(-c2ccc(O[C@@H]3C[C@H](C(=O)NC[3H])N(C(=O)c4cc(C#N)cc(N(C)C)c4)C3)cc2)cc1OC(C)C	24993
CN(C)c1cc(C#N)cc(C(=O)N2C[C@H](Oc3ccc(-c4ccnn4C)cc3)C[C@@H]2C(=O)NC[3H])c1	24994
CN(C)c1cc(C#N)cc(C(=O)N2C[C@H](Oc3ccc(-c4ccc(Cl)c(C#N)c4)cc3)C[C@@H]2C(=O)NC[3H])c1	24995
Nc1ncc(-c2ccc(O[C@@H]3C[C@H](C(=O)NC[3H])N(C(=O)[C@@H]4CN5CCC[C@@H]5CO4)C3)cc2)cn1	24996
O=C(O)Cc1cccc(-c2ccc(O[C@@H]3C[C@H](C(=O)NC[3H])N(C(=O)[C@@H]4CN5CCC[C@@H]5CO4)C3)cc2)c1	24997
CCOC(=O)c1ccc(-c2ccc(O[C@@H]3C[C@H](C(=O)NC[3H])N(C(=O)[C@@H]4CN5CCC[C@@H]5CO4)C3)cc2)cc1F	24998
O=C(NC[3H])[C@H]1C[C@@H](Oc2ccc(-c3ccc4ccc(O)cc4c3)cc2)CN1C(=O)[C@@H]1CN2CCC[C@@H]2CO1	24999
COc1ncc(-c2ccc(O[C@@H]3C[C@H](C(=O)NC[3H])N(C(=O)[C@@H]4CN5CCC[C@@H]5CO4)C3)cc2)cn1	25000
COc1ccc(-c2ccc(O[C@@H]3C[C@H](C(=O)NC[3H])N(C(=O)[C@@H]4CN5CCC[C@@H]5CO4)C3)cc2)cc1OC(C)C	25001
Cn1nccc1-c1ccc(O[C@@H]2C[C@H](C(=O)NC[3H])N(C(=O)[C@@H]3CN4CCC[C@@H]4CO3)C2)cc1	25002
N#Cc1cc(-c2ccc(O[C@@H]3C[C@H](C(=O)NC[3H])N(C(=O)[C@@H]4CN5CCC[C@@H]5CO4)C3)cc2)ccc1Cl	25003
COCCc1cccc(-c2ccc(O[C@@H]3C[C@H](C(=O)NC[3H])N(C(=O)[C@@H]4CN5CCC[C@@H]5CO4)C3)cc2)c1	25004
Cc1ccc(OC(C)C)c(-c2ccc(O[C@@H]3C[C@H](C(=O)NC[3H])N(C(=O)[C@@H]4CN5CCC[C@@H]5CO4)C3)cc2)c1	25005
CCOc1ncccc1-c1ccc(O[C@@H]2C[C@H](C(=O)NC[3H])N(C(=O)[C@@H]3CN4CCC[C@@H]4CO3)C2)cc1	25006
CCc1ccccc1-c1ccc(O[C@@H]2C[C@H](C(=O)NC[3H])N(C(=O)[C@@H]3CN4CCC[C@@H]4CO3)C2)cc1	25007
CN(C)c1ncc(-c2ccc(O[C@@H]3C[C@H](C(=O)NC[3H])N(C(=O)[C@@H]4CN5CCC[C@@H]5CO4)C3)cc2)cc1Cl	25008
O=C(NC[3H])[C@H]1C[C@@H](Oc2ccc(-c3cccc(F)c3)cc2)CN1C(=O)[C@@H]1CN2CCC[C@@H]2CO1	25009
Cc1cc(Cl)ccc1-c1ccc(O[C@@H]2C[C@H](C(=O)NC[3H])N(C(=O)[C@@H]3CN4CCC[C@@H]4CO3)C2)cc1	25010
O=C(NC[3H])[C@H]1C[C@@H](Oc2ccc(-c3ccc(Cl)cc3)cc2)CN1C(=O)[C@@H]1CN2CCC[C@@H]2CO1	25011
O=C1CCc2cc(-c3ccc(O[C@@H]4C[C@H](C(=O)NC[3H])N(C(=O)[C@@H]5CN6CCC[C@@H]6CO5)C4)cc3)ccc2N1	25012
Cc1ccc(C(=O)O)cc1-c1ccc(O[C@@H]2C[C@H](C(=O)NC[3H])N(C(=O)[C@@H]3CN4CCC[C@@H]4CO3)C2)cc1	25013
O=C(O)c1ccc(-c2ccc(O[C@@H]3C[C@H](C(=O)NC[3H])N(C(=O)[C@@H]4CN5CCC[C@@H]5CO4)C3)cc2)cc1Cl	25014
CONC(=O)c1ccc(-c2ccc(O[C@@H]3C[C@H](C(=O)NC[3H])N(C(=O)[C@@H]4CN5CCC[C@@H]5CO4)C3)cc2)cc1	25015
CCOc1cccc(-c2ccc(O[C@@H]3C[C@H](C(=O)NC[3H])N(C(=O)[C@@H]4CN5CCC[C@@H]5CO4)C3)cc2)c1	25016
COc1cccc2cc(-c3ccc(O[C@@H]4C[C@H](C(=O)NC[3H])N(C(=O)[C@@H]5CN6CCC[C@@H]6CO5)C4)cc3)oc12	25017
COc1cc(F)cc(-c2ccc(O[C@@H]3C[C@H](C(=O)NC[3H])N(C(=O)[C@@H]4CN5CCC[C@@H]5CO4)C3)cc2)c1	25018
CC(C)Oc1ccc(-c2ccc(O[C@@H]3C[C@H](C(=O)NC[3H])N(C(=O)[C@@H]4CN5CCC[C@@H]5CO4)C3)cc2)cc1F	25019
O=C(NC[3H])[C@H]1C[C@@H](Oc2ccc(-c3cccc4c3CCO4)cc2)CN1C(=O)[C@@H]1CN2CCC[C@@H]2CO1	25020
CCNC(=O)c1cccc(-c2ccc(O[C@@H]3C[C@H](C(=O)NC[3H])N(C(=O)[C@@H]4CN5CCC[C@@H]5CO4)C3)cc2)c1	25021
COC(=O)c1cccc(-c2ccc(O[C@@H]3C[C@H](C(=O)NC[3H])N(C(=O)[C@@H]4CN5CCC[C@@H]5CO4)C3)cc2)c1	25022
Nc1cc(-c2ccc(O[C@@H]3C[C@H](C(=O)NC[3H])N(C(=O)[C@@H]4CN5CCC[C@@H]5CO4)C3)cc2)ccc1Cl	25023
COc1cc(C(=O)O)cc(-c2ccc(O[C@@H]3C[C@H](C(=O)NC[3H])N(C(=O)[C@@H]4CN5CCC[C@@H]5CO4)C3)cc2)c1	25024
O=C(O)c1ccc(-c2ccc(O[C@@H]3C[C@H](C(=O)NC[3H])N(C(=O)[C@@H]4CN5CCC[C@@H]5CO4)C3)cc2)c(F)c1	25025
O=C(NC[3H])[C@H]1C[C@@H](Oc2ccc(-c3cccc4c3OCCCO4)cc2)CN1C(=O)[C@@H]1CN2CCC[C@@H]2CO1	25026
O=C(NC[3H])[C@H]1C[C@@H](Oc2ccc(-c3cccc(Cl)c3)cc2)CN1C(=O)c1ncoc1[C@@H]1CCCO1	25027
Cc1cc(C)cc(-c2ccc(O[C@@H]3C[C@H](C(=O)NC[3H])N(C(=O)c4ncoc4[C@@H]4CCCO4)C3)cc2)c1	25028
COc1cc(-c2ccc(O[C@@H]3C[C@H](C(=O)NC[3H])N(C(=O)c4ncoc4[C@@H]4CCCO4)C3)cc2)cc(OC)c1OC	25029
O=C(NC[3H])[C@H]1C[C@@H](Oc2ccc(-c3ccc(C(F)(F)F)cc3)cc2)CN1C(=O)c1ncoc1[C@@H]1CCCO1	25030
CCc1cccc(-c2ccc(O[C@@H]3C[C@H](C(=O)NC[3H])N(C(=O)c4ncoc4[C@@H]4CCCO4)C3)cc2)c1	25031
O=C(NC[3H])[C@H]1C[C@@H](Oc2ccc(-c3cccc(Oc4ccccc4)c3)cc2)CN1C(=O)c1ncoc1[C@@H]1CCCO1	25032
C[C@H](O)c1ccc(-c2ccc(O[C@@H]3C[C@H](C(=O)NC[3H])N(C(=O)c4ncoc4[C@@H]4CCCO4)C3)cc2)cc1	25033
COc1ccc(C)cc1-c1ccc(O[C@@H]2C[C@H](C(=O)NC[3H])N(C(=O)c3ncoc3[C@@H]3CCCO3)C2)cc1	25034
C[C@@H]1Cc2cc(-c3ccc(O[C@@H]4C[C@H](C(=O)NC[3H])N(C(=O)c5ncoc5[C@@H]5CCCO5)C4)cc3)ccc2O1	25035
CCOc1ccc(-c2ccc(O[C@@H]3C[C@H](C(=O)NC[3H])N(C(=O)c4ncoc4[C@@H]4CCCO4)C3)cc2)cc1C	25036
CCCOc1cccc(-c2ccc(O[C@@H]3C[C@H](C(=O)NC[3H])N(C(=O)c4ncoc4[C@@H]4CCCO4)C3)cc2)c1	25037
O=C1NCc2c1cccc2-c1ccc(O[C@@H]2C[C@H](C(=O)NC[3H])N(C(=O)c3ncoc3[C@@H]3CCCO3)C2)cc1	25038
CNC(=O)c1ccc(-c2ccc(O[C@@H]3C[C@H](C(=O)NC[3H])N(C(=O)c4ncoc4[C@@H]4CCCO4)C3)cc2)cc1C	25039
COC(=O)c1cccc(-c2ccc(O[C@@H]3C[C@H](C(=O)NC[3H])N(C(=O)c4ncoc4[C@@H]4CCCO4)C3)cc2)c1F	25040
CS(=O)(=O)c1ccc(-c2ccc(O[C@@H]3C[C@H](C(=O)NC[3H])N(C(=O)c4ncoc4[C@@H]4CCCO4)C3)cc2)cc1	25041
O=C(O)c1cc(Cl)cc(-c2ccc(O[C@@H]3C[C@H](C(=O)NC[3H])N(C(=O)c4ncoc4[C@@H]4CCCO4)C3)cc2)c1	25042
Cc1ccc2cc(-c3ccc(O[C@@H]4C[C@H](C(=O)NC[3H])N(C(=O)c5ncoc5[C@@H]5CCCO5)C4)cc3)ccc2n1	25043
O=C1Nc2ccc(-c3ccc(O[C@@H]4C[C@H](C(=O)NC[3H])N(C(=O)c5ncoc5[C@@H]5CCCO5)C4)cc3)cc2CO1	25044
CCOC(=O)c1cccc(-c2ccc(O[C@@H]3C[C@H](C(=O)NC[3H])N(C(=O)c4ncoc4[C@@H]4CCCO4)C3)cc2)c1	25045
O=C(O)c1cccc(-c2ccc(O[C@@H]3C[C@H](C(=O)NC[3H])N(C(=O)c4ncoc4[C@@H]4CCCO4)C3)cc2)c1F	25046
COC(=O)c1cc(-c2ccc(O[C@@H]3C[C@H](C(=O)NC[3H])N(C(=O)c4ncoc4[C@@H]4CCCO4)C3)cc2)ccc1O	25047
CNC(=O)c1ccc(-c2ccc(O[C@@H]3C[C@H](C(=O)NC[3H])N(C(=O)c4ncoc4[C@@H]4CCCO4)C3)cc2)cc1	25048
CCNC(=O)c1ccc(-c2ccc(O[C@@H]3C[C@H](C(=O)NC[3H])N(C(=O)c4ncoc4[C@@H]4CCCO4)C3)cc2)cc1	25049
O=C(NC1CC1)c1cccc(-c2ccc(O[C@@H]3C[C@H](C(=O)NC[3H])N(C(=O)c4ncoc4[C@@H]4CCCO4)C3)cc2)c1	25050
COC(=O)c1cc(-c2ccc(O[C@@H]3C[C@H](C(=O)NC[3H])N(C(=O)c4ncoc4[C@@H]4CCCO4)C3)cc2)ccc1C	25051
O=C(NC[3H])[C@H]1C[C@@H](Oc2ccc(-c3cc(F)cc(C(F)(F)F)c3)cc2)CN1C(=O)c1ncoc1[C@@H]1CCCO1	25052
COC(=O)c1cc(Cl)cc(-c2ccc(O[C@@H]3C[C@H](C(=O)NC[3H])N(C(=O)c4ncoc4[C@@H]4CCCO4)C3)cc2)c1	25053
COc1ncc(-c2ccc(O[C@@H]3C[C@H](C(=O)NC[3H])N(C(=O)c4ncoc4[C@@H]4CCCO4)C3)cc2)cc1C	25054
COC(=O)c1ccc(-c2ccc(O[C@@H]3C[C@H](C(=O)NC[3H])N(C(=O)c4ncoc4[C@@H]4CCCO4)C3)cc2)cc1F	25055
COc1cc(-c2ccc(O[C@@H]3C[C@H](C(=O)NC[3H])N(C(=O)c4ncoc4[C@@H]4CCCO4)C3)cc2)ccc1Cl	25056
COC(=O)Cc1ccc(-c2ccc(O[C@@H]3C[C@H](C(=O)NC[3H])N(C(=O)c4ncoc4[C@@H]4CCCO4)C3)cc2)cc1	25057
COC(=O)CCc1cccc(-c2ccc(O[C@@H]3C[C@H](C(=O)NC[3H])N(C(=O)[C@]4(C#N)[C@@H](C#N)C4(C)C)C3)cc2)c1	25058
CC1(C)[C@H](C#N)[C@@]1(C#N)C(=O)N1C[C@H](Oc2ccc(-c3cnc4ccnn4c3)cc2)C[C@@H]1C(=O)NC[3H]	25059
CC1(C)[C@H](C#N)[C@@]1(C#N)C(=O)N1C[C@H](Oc2ccc(-c3cc(F)cc(OCC(=O)O)c3)cc2)C[C@@H]1C(=O)NC[3H]	25060
CC1(C)[C@H](C#N)[C@@]1(C#N)C(=O)N1C[C@H](Oc2ccc(-c3cc4ccccc4o3)cc2)C[C@@H]1C(=O)NC[3H]	25061
CC1(C)[C@H](C#N)[C@@]1(C#N)C(=O)N1C[C@H](Oc2ccc(C=CC3CCCCC3)cc2)C[C@@H]1C(=O)NC[3H]	25062
CC1(C)[C@H](C#N)[C@@]1(C#N)C(=O)N1C[C@H](Oc2ccc(C3=CCNCC3)cc2)C[C@@H]1C(=O)NC[3H]	25063
CC1(C)Cc2cc(-c3ccc(O[C@@H]4C[C@H](C(=O)NC[3H])N(C(=O)[C@]5(C#N)[C@@H](C#N)C5(C)C)C4)cc3)ccc2O1	25064
COc1ncccc1-c1ccc(O[C@@H]2C[C@H](C(=O)NC[3H])N(C(=O)[C@]3(C#N)[C@@H](C#N)C3(C)C)C2)cc1	25065
COc1ccc(F)c(-c2ccc(O[C@@H]3C[C@H](C(=O)NC[3H])N(C(=O)[C@]4(C#N)[C@@H](C#N)C4(C)C)C3)cc2)c1	25066
CC1(C)[C@H](C#N)[C@@]1(C#N)C(=O)N1C[C@H](Oc2ccc(-c3ccc(S(C)(=O)=O)cc3)cc2)C[C@@H]1C(=O)NC[3H]	25067
CC1(C)[C@H](C#N)[C@@]1(C#N)C(=O)N1C[C@H](Oc2ccc(-c3cncnc3)cc2)C[C@@H]1C(=O)NC[3H]	25068
C[C@@H]1CCc2nc(C(=O)N3C[C@H](Oc4ccc(I)cc4)C[C@@H]3C(=O)NC[3H])cn2C1	25069
COc1cc(OC)cc(-c2ccc(O[C@@H]3C[C@H](C(=O)NC[3H])N(C(=O)c4cn5c(n4)CC[C@@H](C)C5)C3)cc2)c1	25070
Cc1cccc(-c2ccc(O[C@@H]3C[C@H](C(=O)NC[3H])N(C(=O)c4cn5c(n4)CC[C@@H](C)C5)C3)cc2)c1C	25071
C[C@@H]1CCc2nc(C(=O)N3C[C@H](Oc4ccc(-c5cc(Cl)cc(Cl)c5)cc4)C[C@@H]3C(=O)NC[3H])cn2C1	25072
C[C@@H]1CCc2nc(C(=O)N3C[C@H](Oc4ccc(-c5ccc6ccccc6c5)cc4)C[C@@H]3C(=O)NC[3H])cn2C1	25073
C[C@@H]1CCc2nc(C(=O)N3C[C@H](Oc4ccc(-c5cc(F)c(F)c(F)c5)cc4)C[C@@H]3C(=O)NC[3H])cn2C1	25074
Cc1ccc(-c2ccc(O[C@@H]3C[C@H](C(=O)NC[3H])N(C(=O)c4cn5c(n4)CC[C@@H](C)C5)C3)cc2)c(F)c1	25075
C[C@@H]1CCc2nc(C(=O)N3C[C@H](Oc4ccc(-c5ccc6cc[nH]c6c5)cc4)C[C@@H]3C(=O)NC[3H])cn2C1	25076
C[C@@H]1CCc2nc(C(=O)N3C[C@H](Oc4ccc(-c5ccc6c(c5)OC(F)(F)O6)cc4)C[C@@H]3C(=O)NC[3H])cn2C1	25077
COc1ccc(-c2ccc(O[C@@H]3C[C@H](C(=O)NC[3H])N(C(=O)c4cn5c(n4)CC[C@@H](C)C5)C3)cc2)cc1C#N	25078
C[C@@H]1CCc2nc(C(=O)N3C[C@H](Oc4ccc(-c5cc(F)cc(Cl)c5)cc4)C[C@@H]3C(=O)NC[3H])cn2C1	25079
Cc1cc(F)ccc1-c1ccc(O[C@@H]2C[C@H](C(=O)NC[3H])N(C(=O)c3cn4c(n3)CC[C@@H](C)C4)C2)cc1	25080
C[C@@H]1CCc2nc(C(=O)N3C[C@H](Oc4ccc(-c5ccc(C(=O)O)cc5Cl)cc4)C[C@@H]3C(=O)NC[3H])cn2C1	25081
CC(C)Cc1ccc(-c2ccc(O[C@@H]3C[C@H](C(=O)NC[3H])N(C(=O)c4cn5c(n4)CC[C@@H](C)C5)C3)cc2)cc1	25082
CC(C)c1cccc(-c2ccc(O[C@@H]3C[C@H](C(=O)NC[3H])N(C(=O)c4cn5c(n4)CC[C@@H](C)C5)C3)cc2)c1	25083
C[C@@H]1CCc2nc(C(=O)N3C[C@H](Oc4ccc(-c5cccc(CCO)c5)cc4)C[C@@H]3C(=O)NC[3H])cn2C1	25084
CCCc1ccc(-c2ccc(O[C@@H]3C[C@H](C(=O)NC[3H])N(C(=O)c4cn5c(n4)CC[C@@H](C)C5)C3)cc2)cc1	25085
COC(=O)Nc1ccc(-c2ccc(O[C@@H]3C[C@H](C(=O)NC[3H])N(C(=O)c4cn5c(n4)CC[C@@H](C)C5)C3)cc2)cc1	25086
C[C@@H]1CCc2nc(C(=O)N3C[C@H](Oc4ccc(-c5ccc(C#N)c(F)c5)cc4)C[C@@H]3C(=O)NC[3H])cn2C1	25087
COc1ccc(C(C)C)cc1-c1ccc(O[C@@H]2C[C@H](C(=O)NC[3H])N(C(=O)c3cn4c(n3)CC[C@@H](C)C4)C2)cc1	25088
CCc1ccc(-c2ccc([C@H]3CN(C(=O)CCCC(=O)NC[3H])CC34CN(C(=O)C[C@@H](C)n3ccc(C)n3)C4)cc2)cc1	25089
Cc1ccn([C@H](C)CC(=O)N2CC3(CN(C(=O)CCCC(=O)NC[3H])C[C@@H]3c3ccc(-c4cc(F)cc(F)c4)cc3)C2)n1	25090
COC(=O)c1cc(O)cc(-c2ccc([C@H]3CN(C(=O)CCCC(=O)NC[3H])CC34CN(C(=O)C[C@@H](C)n3ccc(C)n3)C4)cc2)c1	25091
Cc1ccn([C@H](C)CC(=O)N2CC3(CN(C(=O)CCCC(=O)NC[3H])C[C@@H]3c3ccc(-c4cccc(Cn5cccn5)c4)cc3)C2)n1	25092
CC(=O)c1cccc(-c2ccc([C@H]3CN(C(=O)CCCC(=O)NC[3H])CC34CN(C(=O)C[C@@H](C)n3ccc(C)n3)C4)cc2)c1	25093
Cc1ccn([C@H](C)CC(=O)N2CC3(CN(C(=O)CCCC(=O)NC[3H])C[C@@H]3c3ccc(-c4ccc(CCC(=O)O)cc4)cc3)C2)n1	25094
Cc1ccn([C@H](C)CC(=O)N2CC3(CN(C(=O)CCCC(=O)NC[3H])C[C@@H]3c3ccc(-c4cccc(N)c4)cc3)C2)n1	25095
Cc1ccn([C@H](C)CC(=O)N2CC3(CN(C(=O)CCCC(=O)NC[3H])C[C@@H]3c3ccc(-c4ccc(Cl)c(Cl)c4)cc3)C2)n1	25096
CCCCc1ccc(-c2ccc([C@H]3CN(C(=O)CCCC(=O)NC[3H])CC34CN(C(=O)C[C@@H](C)n3ccc(C)n3)C4)cc2)cc1	25097
Cc1ccn([C@H](C)CC(=O)N2CC3(CN(C(=O)CCCC(=O)NC[3H])C[C@@H]3c3ccc(-c4ccc5c(c4)OCO5)cc3)C2)n1	25098
Cc1ccn([C@H](C)CC(=O)N2CC3(CN(C(=O)CCCC(=O)NC[3H])C[C@@H]3c3ccc(-c4ccc(-c5ccccc5)cc4)cc3)C2)n1	25099
Cc1ccn([C@H](C)CC(=O)N2CC3(CN(C(=O)CCCC(=O)NC[3H])C[C@@H]3c3ccc(-c4cnn(C(C)(C)C)c4)cc3)C2)n1	25100
Cc1ccn([C@H](C)CC(=O)N2CC3(CN(C(=O)CCCC(=O)NC[3H])C[C@@H]3c3ccc(-c4cccc(S(N)(=O)=O)c4)cc3)C2)n1	25101
Cc1ccn([C@H](C)CC(=O)N2CC3(CN(C(=O)CCCC(=O)NC[3H])C[C@@H]3c3ccc(-c4cccc5c4OCCO5)cc3)C2)n1	25102
COc1ccc(-c2ccc([C@H]3CN(C(=O)CCCC(=O)NC[3H])CC34CN(C(=O)C[C@@H](C)n3ccc(C)n3)C4)cc2)cn1	25103
COC(=O)CCc1cccc(-c2ccc([C@H]3CN(C(=O)CCCC(=O)NC[3H])CC34CN(C(=O)C[C@@H](C)n3ccc(C)n3)C4)cc2)c1	25104
Cc1ccn([C@H](C)CC(=O)N2CC3(CN(C(=O)CCCC(=O)NC[3H])C[C@@H]3c3ccc(-c4cnc5ccnn5c4)cc3)C2)n1	25105
Cc1ccn([C@H](C)CC(=O)N2CC3(CN(C(=O)CCCC(=O)NC[3H])C[C@@H]3c3ccc(-c4cc(F)cc(OCC(=O)O)c4)cc3)C2)n1	25106
Cc1ccn([C@H](C)CC(=O)N2CC3(CN(C(=O)CCCC(=O)NC[3H])C[C@@H]3c3ccc(-c4cc5ccccc5o4)cc3)C2)n1	25107
Cc1ccn([C@H](C)CC(=O)N2CC3(CN(C(=O)CCCC(=O)NC[3H])C[C@@H]3c3ccc(C=CC4CCCCC4)cc3)C2)n1	25108
Cc1ccn([C@H](C)CC(=O)N2CC3(CN(C(=O)CCCC(=O)NC[3H])C[C@@H]3c3ccc(C4=CCNCC4)cc3)C2)n1	25109
Cc1ccn([C@H](C)CC(=O)N2CC3(CN(C(=O)CCCC(=O)NC[3H])C[C@@H]3c3ccc(-c4ccc5c(c4)CC(C)(C)O5)cc3)C2)n1	25110
COc1ncccc1-c1ccc([C@H]2CN(C(=O)CCCC(=O)NC[3H])CC23CN(C(=O)C[C@@H](C)n2ccc(C)n2)C3)cc1	25111
COc1ccc(F)c(-c2ccc([C@H]3CN(C(=O)CCCC(=O)NC[3H])CC34CN(C(=O)C[C@@H](C)n3ccc(C)n3)C4)cc2)c1	25112
Cc1ccn([C@H](C)CC(=O)N2CC3(CN(C(=O)CCCC(=O)NC[3H])C[C@@H]3c3ccc(-c4ccc(S(C)(=O)=O)cc4)cc3)C2)n1	25113
Cc1ccn([C@H](C)CC(=O)N2CC3(CN(C(=O)CCCC(=O)NC[3H])C[C@@H]3c3ccc(-c4cncnc4)cc3)C2)n1	25114
O=C(CCCC(=O)N1C[C@H](c2ccc(I)cc2)C2(C1)CN(C(=O)c1cc3n(n1)CCC[C@H]3O)C2)NC[3H]	25115
Cc1cccc(-c2ccc([C@H]3CN(C(=O)CCCC(=O)NC[3H])CC34CN(C(=O)c3cc5n(n3)CCC[C@H]5O)C4)cc2)c1C	25116
O=C(CCCC(=O)N1C[C@H](c2ccc(-c3cc(Cl)cc(Cl)c3)cc2)C2(C1)CN(C(=O)c1cc3n(n1)CCC[C@H]3O)C2)NC[3H]	25117
O=C(CCCC(=O)N1C[C@H](c2ccc(-c3ccc4ccccc4c3)cc2)C2(C1)CN(C(=O)c1cc3n(n1)CCC[C@H]3O)C2)NC[3H]	25118
CC(C)(C)c1ccc(-c2ccc(O[C@@H]3C[C@H](C(=O)NC[3H])N(C(=O)[C@@H]4CN5CCC[C@@H]5CO4)C3)cc2)cc1	25119
O=C1CC[C@@H](c2ccc(-c3ccc(O[C@@H]4C[C@H](C(=O)NC[3H])N(C(=O)[C@@H]5CN6CCC[C@@H]6CO5)C4)cc3)cc2)N1	25120
O=C1NCCCc2cc(-c3ccc(O[C@@H]4C[C@H](C(=O)NC[3H])N(C(=O)[C@@H]5CN6CCC[C@@H]6CO5)C4)cc3)ccc21	25121
CC(C)c1nn(C)cc1-c1ccc(O[C@@H]2C[C@H](C(=O)NC[3H])N(C(=O)[C@@H]3CN4CCC[C@@H]4CO3)C2)cc1	25122
CC(C)(O)c1ccc(-c2ccc(O[C@@H]3C[C@H](C(=O)NC[3H])N(C(=O)[C@@H]4CN5CCC[C@@H]5CO4)C3)cc2)c(F)c1	25123
CCc1ccc(-c2ccc(O[C@@H]3C[C@H](C(=O)NC[3H])N(C(=O)[C@@H]4CN5CCC[C@@H]5CO4)C3)cc2)cc1	25124
COC(=O)c1cc(O)cc(-c2ccc(O[C@@H]3C[C@H](C(=O)NC[3H])N(C(=O)[C@@H]4CN5CCC[C@@H]5CO4)C3)cc2)c1	25125
O=C(NC[3H])[C@H]1C[C@@H](Oc2ccc(-c3cccc(Cn4cccn4)c3)cc2)CN1C(=O)[C@@H]1CN2CCC[C@@H]2CO1	25126
Cn1nnc2ccc(-c3ccc(O[C@@H]4C[C@H](C(=O)NC[3H])N(C(=O)[C@@H]5CN6CCC[C@@H]6CO5)C4)cc3)cc21	25127
CC(=O)c1cccc(-c2ccc(O[C@@H]3C[C@H](C(=O)NC[3H])N(C(=O)[C@@H]4CN5CCC[C@@H]5CO4)C3)cc2)c1	25128
O=C(O)CCc1ccc(-c2ccc(O[C@@H]3C[C@H](C(=O)NC[3H])N(C(=O)[C@@H]4CN5CCC[C@@H]5CO4)C3)cc2)cc1	25129
Nc1cccc(-c2ccc(O[C@@H]3C[C@H](C(=O)NC[3H])N(C(=O)[C@@H]4CN5CCC[C@@H]5CO4)C3)cc2)c1	25130
CCOc1ccc(-c2ccc(O[C@@H]3C[C@H](C(=O)NC[3H])N(C(=O)[C@@H]4CN5CCC[C@@H]5CO4)C3)cc2)cc1	25131
O=C(NC[3H])[C@H]1C[C@@H](Oc2ccc(-c3ccc(Cl)c(Cl)c3)cc2)CN1C(=O)[C@@H]1CN2CCC[C@@H]2CO1	25132
CCCCc1ccc(-c2ccc(O[C@@H]3C[C@H](C(=O)NC[3H])N(C(=O)[C@@H]4CN5CCC[C@@H]5CO4)C3)cc2)cc1	25133
O=C(NC[3H])[C@H]1C[C@@H](Oc2ccc(-c3ccc4c(c3)OCO4)cc2)CN1C(=O)[C@@H]1CN2CCC[C@@H]2CO1	25134
O=C(NC[3H])[C@H]1C[C@@H](Oc2ccc(-c3ccc(-c4ccccc4)cc3)cc2)CN1C(=O)[C@@H]1CN2CCC[C@@H]2CO1	25135
CC(C)(C)n1cc(-c2ccc(O[C@@H]3C[C@H](C(=O)NC[3H])N(C(=O)[C@@H]4CN5CCC[C@@H]5CO4)C3)cc2)cn1	25136
NS(=O)(=O)c1cccc(-c2ccc(O[C@@H]3C[C@H](C(=O)NC[3H])N(C(=O)[C@@H]4CN5CCC[C@@H]5CO4)C3)cc2)c1	25137
O=C(NC[3H])[C@H]1C[C@@H](Oc2ccc(-c3cccc4c3OCCO4)cc2)CN1C(=O)[C@@H]1CN2CCC[C@@H]2CO1	25138
COc1ccc(-c2ccc(O[C@@H]3C[C@H](C(=O)NC[3H])N(C(=O)[C@@H]4CN5CCC[C@@H]5CO4)C3)cc2)cn1	25139
COC(=O)CCc1cccc(-c2ccc(O[C@@H]3C[C@H](C(=O)NC[3H])N(C(=O)[C@@H]4CN5CCC[C@@H]5CO4)C3)cc2)c1	25140
O=C(NC[3H])[C@H]1C[C@@H](Oc2ccc(-c3cnc4ccnn4c3)cc2)CN1C(=O)[C@@H]1CN2CCC[C@@H]2CO1	25141
O=C(O)COc1cc(F)cc(-c2ccc(O[C@@H]3C[C@H](C(=O)NC[3H])N(C(=O)[C@@H]4CN5CCC[C@@H]5CO4)C3)cc2)c1	25142
O=C(NC[3H])[C@H]1C[C@@H](Oc2ccc(-c3cc4ccccc4o3)cc2)CN1C(=O)[C@@H]1CN2CCC[C@@H]2CO1	25143
O=C(NC[3H])[C@H]1C[C@@H](Oc2ccc(C=CC3CCCCC3)cc2)CN1C(=O)[C@@H]1CN2CCC[C@@H]2CO1	25144
O=C(NC[3H])[C@H]1C[C@@H](Oc2ccc(C3=CCNCC3)cc2)CN1C(=O)[C@@H]1CN2CCC[C@@H]2CO1	25145
CC1(C)Cc2cc(-c3ccc(O[C@@H]4C[C@H](C(=O)NC[3H])N(C(=O)[C@@H]5CN6CCC[C@@H]6CO5)C4)cc3)ccc2O1	25146
COc1ncccc1-c1ccc(O[C@@H]2C[C@H](C(=O)NC[3H])N(C(=O)[C@@H]3CN4CCC[C@@H]4CO3)C2)cc1	25147
CS(=O)(=O)c1ccc(-c2ccc(O[C@@H]3C[C@H](C(=O)NC[3H])N(C(=O)[C@@H]4CN5CCC[C@@H]5CO4)C3)cc2)cc1	25148
O=C(NC[3H])[C@H]1C[C@@H](Oc2ccc(I)cc2)CN1C(=O)/C=C/c1ccc2c(c1)CCO2	25149
O=C(NC[3H])[C@H]1C[C@@H](Oc2ccc(I)cc2)CN1C(=O)c1ncoc1[C@@H]1CCCO1	25150
CCCOc1ccc(-c2ccc(O[C@@H]3C[C@H](C(=O)NC[3H])N(C(=O)c4ncoc4[C@@H]4CCCO4)C3)cc2)cc1Cl	25151
COc1ccc2cc(-c3ccc(O[C@@H]4C[C@H](C(=O)NC[3H])N(C(=O)c5ncoc5[C@@H]5CCCO5)C4)cc3)ccc2c1	25152
COc1cccc(-c2ccc(O[C@@H]3C[C@H](C(=O)NC[3H])N(C(=O)c4ncoc4[C@@H]4CCCO4)C3)cc2)c1OC	25153
CCN(CC)Cc1ccc(-c2ccc(O[C@@H]3C[C@H](C(=O)NC[3H])N(C(=O)c4ncoc4[C@@H]4CCCO4)C3)cc2)cc1	25154
CCn1ccc(-c2ccc(O[C@@H]3C[C@H](C(=O)NC[3H])N(C(=O)c4ncoc4[C@@H]4CCCO4)C3)cc2)n1	25155
O=C(NC[3H])[C@H]1C[C@@H](Oc2ccc(-c3cccc4c3OCC4)cc2)CN1C(=O)c1ncoc1[C@@H]1CCCO1	25156
Nc1cc(-c2ccc(O[C@@H]3C[C@H](C(=O)NC[3H])N(C(=O)c4ncoc4[C@@H]4CCCO4)C3)cc2)ccc1F	25157
CCOc1cc(F)ccc1-c1ccc(O[C@@H]2C[C@H](C(=O)NC[3H])N(C(=O)c3ncoc3[C@@H]3CCCO3)C2)cc1	25158
Cn1c(=O)[nH]c2ccc(-c3ccc(O[C@@H]4C[C@H](C(=O)NC[3H])N(C(=O)c5ncoc5[C@@H]5CCCO5)C4)cc3)cc21	25159
Cc1ccc(Cl)cc1-c1ccc(O[C@@H]2C[C@H](C(=O)NC[3H])N(C(=O)c3ncoc3[C@@H]3CCCO3)C2)cc1	25160
COc1ccc(-c2ccc(O[C@@H]3C[C@H](C(=O)NC[3H])N(C(=O)c4ncoc4[C@@H]4CCCO4)C3)cc2)cc1C	25161
CCOc1ccccc1-c1ccc(O[C@@H]2C[C@H](C(=O)NC[3H])N(C(=O)c3ncoc3[C@@H]3CCCO3)C2)cc1	25162
CC(C)NC(=O)c1cccc(-c2ccc(O[C@@H]3C[C@H](C(=O)NC[3H])N(C(=O)c4ncoc4[C@@H]4CCCO4)C3)cc2)c1	25163
Cc1c(Cl)cccc1-c1ccc(O[C@@H]2C[C@H](C(=O)NC[3H])N(C(=O)c3ncoc3[C@@H]3CCCO3)C2)cc1	25164
Cc1ccc(F)cc1-c1ccc(O[C@@H]2C[C@H](C(=O)NC[3H])N(C(=O)c3ncoc3[C@@H]3CCCO3)C2)cc1	25165
CC(C)(C)[C@H]1CC=C(c2ccc(O[C@@H]3C[C@H](C(=O)NC[3H])N(C(=O)c4ncoc4[C@@H]4CCCO4)C3)cc2)CC1	25166
O=C(O)c1cc(-c2ccc(O[C@@H]3C[C@H](C(=O)NC[3H])N(C(=O)c4ncoc4[C@@H]4CCCO4)C3)cc2)ccc1Cl	25167
O=C(O)c1ccc(-c2ccc(O[C@@H]3C[C@H](C(=O)NC[3H])N(C(=O)c4ncoc4[C@@H]4CCCO4)C3)cc2)cc1F	25168
O=C(NC[3H])[C@H]1C[C@@H](Oc2ccc(-c3cccc(CO)c3)cc2)CN1C(=O)c1ncoc1[C@@H]1CCCO1	25169
O=C(O)c1cccc(-c2ccc(O[C@@H]3C[C@H](C(=O)NC[3H])N(C(=O)c4ncoc4[C@@H]4CCCO4)C3)cc2)c1	25170
O=C(NC[3H])[C@H]1C[C@@H](Oc2ccc(-c3ccc(C4(CO)CC4)cc3)cc2)CN1C(=O)c1ncoc1[C@@H]1CCCO1	25171
O=C(NC[3H])[C@H]1C[C@@H](Oc2ccc(-c3cccc(Cl)c3F)cc2)CN1C(=O)c1ncoc1[C@@H]1CCCO1	25172
NC1(c2ccc(-c3ccc(O[C@@H]4C[C@H](C(=O)NC[3H])N(C(=O)c5ncoc5[C@@H]5CCCO5)C4)cc3)cc2)CCCC1	25173
O=C(NC[3H])[C@H]1C[C@@H](Oc2ccc(-c3cnn(-c4ccncc4)c3)cc2)CN1C(=O)c1ncoc1[C@@H]1CCCO1	25174
COC(=O)c1cc(-c2ccc(O[C@@H]3C[C@H](C(=O)NC[3H])N(C(=O)c4ncoc4[C@@H]4CCCO4)C3)cc2)ccc1Cl	25175
COc1cc(F)c(F)cc1-c1ccc(O[C@@H]2C[C@H](C(=O)NC[3H])N(C(=O)c3ncoc3[C@@H]3CCCO3)C2)cc1	25176
O=C(NC[3H])[C@H]1C[C@@H](Oc2ccc(-c3cccc(O)c3F)cc2)CN1C(=O)c1ncoc1[C@@H]1CCCO1	25177
COC(=O)c1ccc(-c2ccc(O[C@@H]3C[C@H](C(=O)NC[3H])N(C(=O)c4ncoc4[C@@H]4CCCO4)C3)cc2)o1	25178
O=C(NC[3H])[C@H]1C[C@@H](Oc2ccc(-c3cnc4occc4c3)cc2)CN1C(=O)c1ncoc1[C@@H]1CCCO1	25179
O=C(NC[3H])[C@H]1C[C@@H](Oc2ccc(-c3ccc(F)c(Cl)c3)cc2)CN1C(=O)c1ncoc1[C@@H]1CCCO1	25180
C[C@@H]1CCc2nc(C(=O)N3C[C@H](Oc4ccc(-c5cccc(OC(F)(F)F)c5)cc4)C[C@@H]3C(=O)NC[3H])cn2C1	25181
COc1ccc(Cl)cc1-c1ccc(O[C@@H]2C[C@H](C(=O)NC[3H])N(C(=O)c3cn4c(n3)CC[C@@H](C)C4)C2)cc1	25182
C[C@@H]1CCc2nc(C(=O)N3C[C@H](Oc4ccc(-c5cc(CO)ccc5Cl)cc4)C[C@@H]3C(=O)NC[3H])cn2C1	25183
CC(C)Oc1ccc(F)cc1-c1ccc(O[C@@H]2C[C@H](C(=O)NC[3H])N(C(=O)c3cn4c(n3)CC[C@@H](C)C4)C2)cc1	25184
C[C@@H]1CCc2nc(C(=O)N3C[C@H](Oc4ccc(-c5ccc(OC(F)(F)F)cc5)cc4)C[C@@H]3C(=O)NC[3H])cn2C1	25185
COc1ncc(-c2ccc(O[C@@H]3C[C@H](C(=O)NC[3H])N(C(=O)c4cn5c(n4)CC[C@@H](C)C5)C3)cc2)cc1Cl	25186
COc1cc(C(=O)O)ccc1-c1ccc(O[C@@H]2C[C@H](C(=O)NC[3H])N(C(=O)c3cn4c(n3)CC[C@@H](C)C4)C2)cc1	25187
C[C@@H]1CCc2nc(C(=O)N3C[C@H](Oc4ccc(-c5ccc(F)c(CN(C)C)c5)cc4)C[C@@H]3C(=O)NC[3H])cn2C1	25188
Cc1ccc(-c2ccc(O[C@@H]3C[C@H](C(=O)NC[3H])N(C(=O)c4cn5c(n4)CC[C@@H](C)C5)C3)cc2)c(Cl)c1	25189
CC(=O)c1ccc(-c2ccc(O[C@@H]3C[C@H](C(=O)NC[3H])N(C(=O)c4cn5c(n4)CC[C@@H](C)C5)C3)cc2)cc1	25190
COC(=O)c1cc(F)cc(-c2ccc(O[C@@H]3C[C@H](C(=O)NC[3H])N(C(=O)c4cn5c(n4)CC[C@@H](C)C5)C3)cc2)c1	25191
C[C@@H]1CCc2nc(C(=O)N3C[C@H](Oc4ccc(-c5ccc6c(c5)CCC6)cc4)C[C@@H]3C(=O)NC[3H])cn2C1	25192
CNC(=O)Nc1ccc(-c2ccc(O[C@@H]3C[C@H](C(=O)NC[3H])N(C(=O)c4cn5c(n4)CC[C@@H](C)C5)C3)cc2)cc1	25193
COc1c(C)cc(-c2ccc(O[C@@H]3C[C@H](C(=O)NC[3H])N(C(=O)c4cn5c(n4)CC[C@@H](C)C5)C3)cc2)cc1C	25194
C[C@@H]1CCc2nc(C(=O)N3C[C@H](Oc4ccc(-c5cccc(CCC(=O)O)c5)cc4)C[C@@H]3C(=O)NC[3H])cn2C1	25195
COc1cc(-c2ccc(O[C@@H]3C[C@H](C(=O)NC[3H])N(C(=O)c4cn5c(n4)CC[C@@H](C)C5)C3)cc2)ccc1C	25196
C[C@@H]1CCc2nc(C(=O)N3C[C@H](Oc4ccc(-c5cccc6ccoc56)cc4)C[C@@H]3C(=O)NC[3H])cn2C1	25197
C[C@@H]1CCc2nc(C(=O)N3C[C@H](Oc4ccc(-c5ccccc5CO)cc4)C[C@@H]3C(=O)NC[3H])cn2C1	25198
Cc1cc(-c2ccc(O[C@@H]3C[C@H](C(=O)NC[3H])N(C(=O)c4cn5c(n4)CC[C@@H](C)C5)C3)cc2)ccc1F	25199
Cc1nc2ccc(-c3ccc(O[C@@H]4C[C@H](C(=O)NC[3H])N(C(=O)c5cn6c(n5)CC[C@@H](C)C6)C4)cc3)cc2o1	25200
C[C@@H]1CCc2nc(C(=O)N3C[C@H](Oc4ccc(-c5ccc(Oc6ccccc6)cc5)cc4)C[C@@H]3C(=O)NC[3H])cn2C1	25201
COc1ccc(C#N)cc1-c1ccc(O[C@@H]2C[C@H](C(=O)NC[3H])N(C(=O)c3cn4c(n3)CC[C@@H](C)C4)C2)cc1	25202
COc1ncc(Cl)cc1-c1ccc(O[C@@H]2C[C@H](C(=O)NC[3H])N(C(=O)c3cn4c(n3)CC[C@@H](C)C4)C2)cc1	25203
C[C@@H]1CCc2nc(C(=O)N3C[C@H](Oc4ccc(-c5ccc6c(c5)CCCO6)cc4)C[C@@H]3C(=O)NC[3H])cn2C1	25204
CCCNC(=O)c1cccc(-c2ccc(O[C@@H]3C[C@H](C(=O)NC[3H])N(C(=O)c4cn5c(n4)CC[C@@H](C)C5)C3)cc2)c1	25205
Cc1ccc(C(N)=O)cc1-c1ccc(O[C@@H]2C[C@H](C(=O)NC[3H])N(C(=O)c3cn4c(n3)CC[C@@H](C)C4)C2)cc1	25206
C[C@@H]1CCc2nc(C(=O)N3C[C@H](Oc4ccc(-c5cccc(O)c5)cc4)C[C@@H]3C(=O)NC[3H])cn2C1	25207
COc1ccc(-c2ccc(O[C@@H]3C[C@H](C(=O)NC[3H])N(C(=O)c4cn5c(n4)CC[C@@H](C)C5)C3)cc2)cc1C(=O)O	25208
COc1cc(CO)ccc1-c1ccc(O[C@@H]2C[C@H](C(=O)NC[3H])N(C(=O)c3cn4c(n3)CC[C@@H](C)C4)C2)cc1	25209
C[C@@H]1CCc2nc(C(=O)N3C[C@H](Oc4ccc(-c5ccc6ccc(=O)[nH]c6c5)cc4)C[C@@H]3C(=O)NC[3H])cn2C1	25210
COCCc1cccc(-c2ccc(O[C@@H]3C[C@H](C(=O)NC[3H])N(C(=O)c4cc(C#N)cc(N(C)C)c4)C3)cc2)c1	25211
CN(C)c1cc(C#N)cc(C(=O)N2C[C@H](Oc3ccc(-c4ccc(CO)c(Cl)c4)cc3)C[C@@H]2C(=O)NC[3H])c1	25212
CCc1ccccc1-c1ccc(O[C@@H]2C[C@H](C(=O)NC[3H])N(C(=O)c3cc(C#N)cc(N(C)C)c3)C2)cc1	25213
CN(C)c1cc(C#N)cc(C(=O)N2C[C@H](Oc3ccc(-c4cnc(N(C)C)c(Cl)c4)cc3)C[C@@H]2C(=O)NC[3H])c1	25214
CN(C)c1cc(C#N)cc(C(=O)N2C[C@H](Oc3ccc(-c4cccc(F)c4)cc3)C[C@@H]2C(=O)NC[3H])c1	25215
Cc1cc(Cl)ccc1-c1ccc(O[C@@H]2C[C@H](C(=O)NC[3H])N(C(=O)c3cc(C#N)cc(N(C)C)c3)C2)cc1	25216
CN(C)c1cc(C#N)cc(C(=O)N2C[C@H](Oc3ccc(-c4ccc(Cl)cc4)cc3)C[C@@H]2C(=O)NC[3H])c1	25217
CN(C)c1cc(C#N)cc(C(=O)N2C[C@H](Oc3ccc(-c4ccc5c(c4)CCC(=O)N5)cc3)C[C@@H]2C(=O)NC[3H])c1	25218
Cc1ccc(C(=O)O)cc1-c1ccc(O[C@@H]2C[C@H](C(=O)NC[3H])N(C(=O)c3cc(C#N)cc(N(C)C)c3)C2)cc1	25219
CN(C)c1cc(C#N)cc(C(=O)N2C[C@H](Oc3ccc(-c4ccc(C(=O)O)c(Cl)c4)cc3)C[C@@H]2C(=O)NC[3H])c1	25220
CONC(=O)c1ccc(-c2ccc(O[C@@H]3C[C@H](C(=O)NC[3H])N(C(=O)c4cc(C#N)cc(N(C)C)c4)C3)cc2)cc1	25221
CCOc1cccc(-c2ccc(O[C@@H]3C[C@H](C(=O)NC[3H])N(C(=O)c4cc(C#N)cc(N(C)C)c4)C3)cc2)c1	25222
COc1cccc2cc(-c3ccc(O[C@@H]4C[C@H](C(=O)NC[3H])N(C(=O)c5cc(C#N)cc(N(C)C)c5)C4)cc3)oc12	25223
COc1cc(F)cc(-c2ccc(O[C@@H]3C[C@H](C(=O)NC[3H])N(C(=O)c4cc(C#N)cc(N(C)C)c4)C3)cc2)c1	25224
CC(C)Oc1ccc(-c2ccc(O[C@@H]3C[C@H](C(=O)NC[3H])N(C(=O)c4cc(C#N)cc(N(C)C)c4)C3)cc2)cc1F	25225
CN(C)c1cc(C#N)cc(C(=O)N2C[C@H](Oc3ccc(-c4cccc5c4CCO5)cc3)C[C@@H]2C(=O)NC[3H])c1	25226
CCNC(=O)c1cccc(-c2ccc(O[C@@H]3C[C@H](C(=O)NC[3H])N(C(=O)c4cc(C#N)cc(N(C)C)c4)C3)cc2)c1	25227
COC(=O)c1cccc(-c2ccc(O[C@@H]3C[C@H](C(=O)NC[3H])N(C(=O)c4cc(C#N)cc(N(C)C)c4)C3)cc2)c1	25228
CN(C)c1cc(C#N)cc(C(=O)N2C[C@H](Oc3ccc(-c4ccc(Cl)c(N)c4)cc3)C[C@@H]2C(=O)NC[3H])c1	25229
COc1cc(C(=O)O)cc(-c2ccc(O[C@@H]3C[C@H](C(=O)NC[3H])N(C(=O)c4cc(C#N)cc(N(C)C)c4)C3)cc2)c1	25230
CN(C)c1cc(C#N)cc(C(=O)N2C[C@H](Oc3ccc(-c4ccc(C(=O)O)cc4F)cc3)C[C@@H]2C(=O)NC[3H])c1	25231
Cc1cc(-c2ccc(O[C@@H]3C[C@H](C(=O)NC[3H])N(C(=O)c4cc(C#N)cc(N(C)C)c4)C3)cc2)ccc1Cl	25232
CN(C)c1cc(C#N)cc(C(=O)N2C[C@H](Oc3ccc(-c4cccc5c4OCCCO5)cc3)C[C@@H]2C(=O)NC[3H])c1	25233
CN(C)c1cc(C#N)cc(C(=O)N2C[C@H](Oc3ccc(-c4ccc(C(C)(C)C)cc4)cc3)C[C@@H]2C(=O)NC[3H])c1	25234
CN(C)c1cc(C#N)cc(C(=O)N2C[C@H](Oc3ccc(-c4ccc([C@@H]5CCC(=O)N5)cc4)cc3)C[C@@H]2C(=O)NC[3H])c1	25235
CC(C)c1nn(C)cc1-c1ccc(O[C@@H]2C[C@H](C(=O)NC[3H])N(C(=O)c3cc(C#N)cc(N(C)C)c3)C2)cc1	25236
CN(C)c1cc(C#N)cc(C(=O)N2C[C@H](Oc3ccc(-c4ccc(C(C)(C)O)cc4F)cc3)C[C@@H]2C(=O)NC[3H])c1	25237
CCc1ccc(-c2ccc(O[C@@H]3C[C@H](C(=O)NC[3H])N(C(=O)c4cc(C#N)cc(N(C)C)c4)C3)cc2)cc1	25238
CN(C)c1cc(C#N)cc(C(=O)N2C[C@H](Oc3ccc(-c4cc(F)cc(F)c4)cc3)C[C@@H]2C(=O)NC[3H])c1	25239
COC(=O)c1cc(O)cc(-c2ccc(O[C@@H]3C[C@H](C(=O)NC[3H])N(C(=O)c4cc(C#N)cc(N(C)C)c4)C3)cc2)c1	25240
CN(C)c1cc(C#N)cc(C(=O)N2C[C@H](Oc3ccc(-c4cccc(Cn5cccn5)c4)cc3)C[C@@H]2C(=O)NC[3H])c1	25241
COc1cc(OC)cc(-c2ccc(O[C@@H]3C[C@H](C(=O)NC[3H])N(C(=O)/C=C/c4ccc5c(c4)CCO5)C3)cc2)c1	25242
Cc1cccc(-c2ccc(O[C@@H]3C[C@H](C(=O)NC[3H])N(C(=O)/C=C/c4ccc5c(c4)CCO5)C3)cc2)c1C	25243
O=C(NC[3H])[C@H]1C[C@@H](Oc2ccc(-c3cc(Cl)cc(Cl)c3)cc2)CN1C(=O)/C=C/c1ccc2c(c1)CCO2	25244
O=C(NC[3H])[C@H]1C[C@@H](Oc2ccc(-c3ccc4ccccc4c3)cc2)CN1C(=O)/C=C/c1ccc2c(c1)CCO2	25245
O=C(NC[3H])[C@H]1C[C@@H](Oc2ccc(-c3cc(F)c(F)c(F)c3)cc2)CN1C(=O)/C=C/c1ccc2c(c1)CCO2	25246
Cc1ccc(-c2ccc(O[C@@H]3C[C@H](C(=O)NC[3H])N(C(=O)/C=C/c4ccc5c(c4)CCO5)C3)cc2)c(F)c1	25247
O=C(NC[3H])[C@H]1C[C@@H](Oc2ccc(-c3ccc4cc[nH]c4c3)cc2)CN1C(=O)/C=C/c1ccc2c(c1)CCO2	25248
O=C(NC[3H])[C@H]1C[C@@H](Oc2ccc(-c3ccc4c(c3)OC(F)(F)O4)cc2)CN1C(=O)/C=C/c1ccc2c(c1)CCO2	25249
COc1ccc(-c2ccc(O[C@@H]3C[C@H](C(=O)NC[3H])N(C(=O)/C=C/c4ccc5c(c4)CCO5)C3)cc2)cc1C#N	25250
O=C(NC[3H])[C@H]1C[C@@H](Oc2ccc(-c3cc(F)cc(Cl)c3)cc2)CN1C(=O)/C=C/c1ccc2c(c1)CCO2	25251
O=C(NC[3H])[C@H]1C[C@@H](Oc2ccc(-c3ccc(C(F)(F)F)c(F)c3)cc2)CN1C(=O)/C=C/c1ccc2c(c1)CCO2	25252
Cc1cc(F)ccc1-c1ccc(O[C@@H]2C[C@H](C(=O)NC[3H])N(C(=O)/C=C/c3ccc4c(c3)CCO4)C2)cc1	25253
O=C(O)c1ccc(-c2ccc(O[C@@H]3C[C@H](C(=O)NC[3H])N(C(=O)/C=C/c4ccc5c(c4)CCO5)C3)cc2)c(Cl)c1	25254
CC(C)Cc1ccc(-c2ccc(O[C@@H]3C[C@H](C(=O)NC[3H])N(C(=O)/C=C/c4ccc5c(c4)CCO5)C3)cc2)cc1	25255
CC(C)c1cccc(-c2ccc(O[C@@H]3C[C@H](C(=O)NC[3H])N(C(=O)/C=C/c4ccc5c(c4)CCO5)C3)cc2)c1	25256
O=C(NC[3H])[C@H]1C[C@@H](Oc2ccc(-c3cccc(CCO)c3)cc2)CN1C(=O)/C=C/c1ccc2c(c1)CCO2	25257
Cc1cc(-c2ccc(O[C@@H]3C[C@H](C(=O)NC[3H])N(C(=O)/C=C/c4ccc5c(c4)CCO5)C3)cc2)c(C)cc1F	25258
CCCc1ccc(-c2ccc(O[C@@H]3C[C@H](C(=O)NC[3H])N(C(=O)/C=C/c4ccc5c(c4)CCO5)C3)cc2)cc1	25259
N#Cc1ccc(-c2ccc(O[C@@H]3C[C@H](C(=O)NC[3H])N(C(=O)/C=C/c4ccc5c(c4)CCO5)C3)cc2)cc1F	25260
COc1ccc(C(C)C)cc1-c1ccc(O[C@@H]2C[C@H](C(=O)NC[3H])N(C(=O)/C=C/c3ccc4c(c3)CCO4)C2)cc1	25261
O=C(NC[3H])[C@H]1C[C@@H](Oc2ccc(-c3cccc(OC(F)(F)F)c3)cc2)CN1C(=O)/C=C/c1ccc2c(c1)CCO2	25262
COc1ccc(Cl)cc1-c1ccc(O[C@@H]2C[C@H](C(=O)NC[3H])N(C(=O)/C=C/c3ccc4c(c3)CCO4)C2)cc1	25263
CC(C)Oc1ccc(F)cc1-c1ccc(O[C@@H]2C[C@H](C(=O)NC[3H])N(C(=O)/C=C/c3ccc4c(c3)CCO4)C2)cc1	25264
O=C(NC[3H])[C@H]1C[C@@H](Oc2ccc(-c3ccc(OC(F)(F)F)cc3)cc2)CN1C(=O)/C=C/c1ccc2c(c1)CCO2	25265
COc1ncc(-c2ccc(O[C@@H]3C[C@H](C(=O)NC[3H])N(C(=O)/C=C/c4ccc5c(c4)CCO5)C3)cc2)cc1Cl	25266
COc1cc(C(=O)O)ccc1-c1ccc(O[C@@H]2C[C@H](C(=O)NC[3H])N(C(=O)/C=C/c3ccc4c(c3)CCO4)C2)cc1	25267
Cc1ccc(-c2ccc(O[C@@H]3C[C@H](C(=O)NC[3H])N(C(=O)/C=C/c4ccc5c(c4)CCO5)C3)cc2)c(Cl)c1	25268
CC(=O)c1ccc(-c2ccc(O[C@@H]3C[C@H](C(=O)NC[3H])N(C(=O)/C=C/c4ccc5c(c4)CCO5)C3)cc2)cc1	25269
COC(=O)c1cc(F)cc(-c2ccc(O[C@@H]3C[C@H](C(=O)NC[3H])N(C(=O)/C=C/c4ccc5c(c4)CCO5)C3)cc2)c1	25270
O=C(NC[3H])[C@H]1C[C@@H](Oc2ccc(-c3ccc4c(c3)CCC4)cc2)CN1C(=O)/C=C/c1ccc2c(c1)CCO2	25271
Cc1cccc(-c2ccc(O[C@@H]3C[C@H](C(=O)NC[3H])N(C(=O)c4ncoc4[C@@H]4CCCO4)C3)cc2)c1	25272
O=C(NC[3H])[C@H]1C[C@@H](Oc2ccc(-c3cccc(-c4ccccc4)c3)cc2)CN1C(=O)c1ncoc1[C@@H]1CCCO1	25273
O=C(NC[3H])[C@H]1C[C@@H](Oc2ccc(-c3ccc(F)c(C(F)(F)F)c3)cc2)CN1C(=O)c1ncoc1[C@@H]1CCCO1	25274
Nc1ncc(-c2ccc(O[C@@H]3C[C@H](C(=O)NC[3H])N(C(=O)c4ncoc4[C@@H]4CCCO4)C3)cc2)cn1	25275
O=C(O)Cc1cccc(-c2ccc(O[C@@H]3C[C@H](C(=O)NC[3H])N(C(=O)c4ncoc4[C@@H]4CCCO4)C3)cc2)c1	25276
CCOC(=O)c1ccc(-c2ccc(O[C@@H]3C[C@H](C(=O)NC[3H])N(C(=O)c4ncoc4[C@@H]4CCCO4)C3)cc2)cc1F	25277
O=C(NC[3H])[C@H]1C[C@@H](Oc2ccc(-c3ccc4ccc(O)cc4c3)cc2)CN1C(=O)c1ncoc1[C@@H]1CCCO1	25278
COc1ncc(-c2ccc(O[C@@H]3C[C@H](C(=O)NC[3H])N(C(=O)c4ncoc4[C@@H]4CCCO4)C3)cc2)cn1	25279
COc1ccc(-c2ccc(O[C@@H]3C[C@H](C(=O)NC[3H])N(C(=O)c4ncoc4[C@@H]4CCCO4)C3)cc2)cc1OC(C)C	25280
Cn1nccc1-c1ccc(O[C@@H]2C[C@H](C(=O)NC[3H])N(C(=O)c3ncoc3[C@@H]3CCCO3)C2)cc1	25281
N#Cc1cc(-c2ccc(O[C@@H]3C[C@H](C(=O)NC[3H])N(C(=O)c4ncoc4[C@@H]4CCCO4)C3)cc2)ccc1Cl	25282
Cc1ccc(OC(C)C)c(-c2ccc(O[C@@H]3C[C@H](C(=O)NC[3H])N(C(=O)c4ncoc4[C@@H]4CCCO4)C3)cc2)c1	25283
O=C(NC[3H])[C@H]1C[C@@H](Oc2ccc(-c3ccc(CO)c(Cl)c3)cc2)CN1C(=O)c1ncoc1[C@@H]1CCCO1	25284
CCOc1ncccc1-c1ccc(O[C@@H]2C[C@H](C(=O)NC[3H])N(C(=O)c3ncoc3[C@@H]3CCCO3)C2)cc1	25285
CCc1ccccc1-c1ccc(O[C@@H]2C[C@H](C(=O)NC[3H])N(C(=O)c3ncoc3[C@@H]3CCCO3)C2)cc1	25286
CN(C)c1ncc(-c2ccc(O[C@@H]3C[C@H](C(=O)NC[3H])N(C(=O)c4ncoc4[C@@H]4CCCO4)C3)cc2)cc1Cl	25287
O=C(NC[3H])[C@H]1C[C@@H](Oc2ccc(-c3cccc(F)c3)cc2)CN1C(=O)c1ncoc1[C@@H]1CCCO1	25288
Cc1cc(Cl)ccc1-c1ccc(O[C@@H]2C[C@H](C(=O)NC[3H])N(C(=O)c3ncoc3[C@@H]3CCCO3)C2)cc1	25289
O=C(NC[3H])[C@H]1C[C@@H](Oc2ccc(-c3ccc(Cl)cc3)cc2)CN1C(=O)c1ncoc1[C@@H]1CCCO1	25290
O=C1CCc2cc(-c3ccc(O[C@@H]4C[C@H](C(=O)NC[3H])N(C(=O)c5ncoc5[C@@H]5CCCO5)C4)cc3)ccc2N1	25291
Cc1ccc(C(=O)O)cc1-c1ccc(O[C@@H]2C[C@H](C(=O)NC[3H])N(C(=O)c3ncoc3[C@@H]3CCCO3)C2)cc1	25292
O=C(O)c1ccc(-c2ccc(O[C@@H]3C[C@H](C(=O)NC[3H])N(C(=O)c4ncoc4[C@@H]4CCCO4)C3)cc2)cc1Cl	25293
CONC(=O)c1ccc(-c2ccc(O[C@@H]3C[C@H](C(=O)NC[3H])N(C(=O)c4ncoc4[C@@H]4CCCO4)C3)cc2)cc1	25294
CCOc1cccc(-c2ccc(O[C@@H]3C[C@H](C(=O)NC[3H])N(C(=O)c4ncoc4[C@@H]4CCCO4)C3)cc2)c1	25295
COc1cccc2cc(-c3ccc(O[C@@H]4C[C@H](C(=O)NC[3H])N(C(=O)c5ncoc5[C@@H]5CCCO5)C4)cc3)oc12	25296
COc1cc(F)cc(-c2ccc(O[C@@H]3C[C@H](C(=O)NC[3H])N(C(=O)c4ncoc4[C@@H]4CCCO4)C3)cc2)c1	25297
CC(C)Oc1ccc(-c2ccc(O[C@@H]3C[C@H](C(=O)NC[3H])N(C(=O)c4ncoc4[C@@H]4CCCO4)C3)cc2)cc1F	25298
O=C(NC[3H])[C@H]1C[C@@H](Oc2ccc(-c3cccc4c3CCO4)cc2)CN1C(=O)c1ncoc1[C@@H]1CCCO1	25299
CCNC(=O)c1cccc(-c2ccc(O[C@@H]3C[C@H](C(=O)NC[3H])N(C(=O)c4ncoc4[C@@H]4CCCO4)C3)cc2)c1	25300
COC(=O)c1cccc(-c2ccc(O[C@@H]3C[C@H](C(=O)NC[3H])N(C(=O)c4ncoc4[C@@H]4CCCO4)C3)cc2)c1	25301
COc1cc(C(=O)O)cc(-c2ccc(O[C@@H]3C[C@H](C(=O)NC[3H])N(C(=O)c4ncoc4[C@@H]4CCCO4)C3)cc2)c1	25302
CC(C)OCc1cccc(-c2ccc(O[C@@H]3C[C@H](C(=O)NC[3H])N(C(=O)c4cn5c(n4)CC[C@@H](C)C5)C3)cc2)c1	25303
C[C@@H]1CCc2nc(C(=O)N3C[C@H](Oc4ccc(-c5ccc(C(N)=O)cc5)cc4)C[C@@H]3C(=O)NC[3H])cn2C1	25304
C[C@@H]1CCc2nc(C(=O)N3C[C@H](Oc4ccc(-c5cccc(CN)c5)cc4)C[C@@H]3C(=O)NC[3H])cn2C1	25305
C[C@@H]1CCc2nc(C(=O)N3C[C@H](Oc4ccc(-c5ccc(COC(C)(C)C)cc5)cc4)C[C@@H]3C(=O)NC[3H])cn2C1	25306
Cc1ccc(-c2ccc(O[C@@H]3C[C@H](C(=O)NC[3H])N(C(=O)c4cn5c(n4)CC[C@@H](C)C5)C3)cc2)cc1Cl	25307
C[C@@H]1CCc2nc(C(=O)N3C[C@H](Oc4ccc(-c5ccc(F)nc5)cc4)C[C@@H]3C(=O)NC[3H])cn2C1	25308
C[C@@H]1CCc2nc(C(=O)N3C[C@H](Oc4ccc(-c5ccccc5)cc4)C[C@@H]3C(=O)NC[3H])cn2C1	25309
C[C@@H]1CCc2nc(C(=O)N3C[C@H](Oc4ccc(-c5ccc(Cl)c(F)c5)cc4)C[C@@H]3C(=O)NC[3H])cn2C1	25310
C[C@@H]1CCc2nc(C(=O)N3C[C@H](Oc4ccc(-c5ccc(CO)cc5)cc4)C[C@@H]3C(=O)NC[3H])cn2C1	25311
COc1ccc(-c2ccc(O[C@@H]3C[C@H](C(=O)NC[3H])N(C(=O)c4cn5c(n4)CC[C@@H](C)C5)C3)cc2)cc1Cl	25312
Cc1cc(-c2ccc(O[C@@H]3C[C@H](C(=O)NC[3H])N(C(=O)c4cn5c(n4)CC[C@@H](C)C5)C3)cc2)ccc1OC(C)C	25313
Cc1ccc(-c2ccc(O[C@@H]3C[C@H](C(=O)NC[3H])N(C(=O)c4cn5c(n4)CC[C@@H](C)C5)C3)cc2)cc1	25314
C[C@@H]1CCc2nc(C(=O)N3C[C@H](Oc4ccc(-c5cccc(Cl)c5)cc4)C[C@@H]3C(=O)NC[3H])cn2C1	25315
Cc1cc(C)cc(-c2ccc(O[C@@H]3C[C@H](C(=O)NC[3H])N(C(=O)c4cn5c(n4)CC[C@@H](C)C5)C3)cc2)c1	25316
COc1cc(-c2ccc(O[C@@H]3C[C@H](C(=O)NC[3H])N(C(=O)c4cn5c(n4)CC[C@@H](C)C5)C3)cc2)cc(OC)c1OC	25317
C[C@@H]1CCc2nc(C(=O)N3C[C@H](Oc4ccc(-c5ccc(C(F)(F)F)cc5)cc4)C[C@@H]3C(=O)NC[3H])cn2C1	25318
CCc1cccc(-c2ccc(O[C@@H]3C[C@H](C(=O)NC[3H])N(C(=O)c4cn5c(n4)CC[C@@H](C)C5)C3)cc2)c1	25319
C[C@@H]1CCc2nc(C(=O)N3C[C@H](Oc4ccc(-c5cccc(Oc6ccccc6)c5)cc4)C[C@@H]3C(=O)NC[3H])cn2C1	25320
C[C@H](O)c1ccc(-c2ccc(O[C@@H]3C[C@H](C(=O)NC[3H])N(C(=O)c4cn5c(n4)CC[C@@H](C)C5)C3)cc2)cc1	25321
COc1ccc(C)cc1-c1ccc(O[C@@H]2C[C@H](C(=O)NC[3H])N(C(=O)c3cn4c(n3)CC[C@@H](C)C4)C2)cc1	25322
C[C@@H]1CCc2nc(C(=O)N3C[C@H](Oc4ccc(-c5ccc6c(c5)C[C@@H](C)O6)cc4)C[C@@H]3C(=O)NC[3H])cn2C1	25323
CCOc1ccc(-c2ccc(O[C@@H]3C[C@H](C(=O)NC[3H])N(C(=O)c4cn5c(n4)CC[C@@H](C)C5)C3)cc2)cc1C	25324
CCCOc1cccc(-c2ccc(O[C@@H]3C[C@H](C(=O)NC[3H])N(C(=O)c4cn5c(n4)CC[C@@H](C)C5)C3)cc2)c1	25325
C[C@@H]1CCc2nc(C(=O)N3C[C@H](Oc4ccc(-c5cccc6c5CNC6=O)cc4)C[C@@H]3C(=O)NC[3H])cn2C1	25326
CNC(=O)c1ccc(-c2ccc(O[C@@H]3C[C@H](C(=O)NC[3H])N(C(=O)c4cn5c(n4)CC[C@@H](C)C5)C3)cc2)cc1C	25327
COC(=O)c1cccc(-c2ccc(O[C@@H]3C[C@H](C(=O)NC[3H])N(C(=O)c4cn5c(n4)CC[C@@H](C)C5)C3)cc2)c1F	25328
C[C@@H]1CCc2nc(C(=O)N3C[C@H](Oc4ccc(-c5ccc(S(C)(=O)=O)cc5)cc4)C[C@@H]3C(=O)NC[3H])cn2C1	25329
C[C@@H]1CCc2nc(C(=O)N3C[C@H](Oc4ccc(-c5cc(Cl)cc(C(=O)O)c5)cc4)C[C@@H]3C(=O)NC[3H])cn2C1	25330
Cc1ccc2cc(-c3ccc(O[C@@H]4C[C@H](C(=O)NC[3H])N(C(=O)c5cn6c(n5)CC[C@@H](C)C6)C4)cc3)ccc2n1	25331
C[C@@H]1CCc2nc(C(=O)N3C[C@H](Oc4ccc(-c5ccc6c(c5)COC(=O)N6)cc4)C[C@@H]3C(=O)NC[3H])cn2C1	25332
CCOC(=O)c1cccc(-c2ccc(O[C@@H]3C[C@H](C(=O)NC[3H])N(C(=O)c4cn5c(n4)CC[C@@H](C)C5)C3)cc2)c1	25333
CN(C)c1cc(C#N)cc(C(=O)N2C[C@H](Oc3ccc(-c4ccc5nnn(C)c5c4)cc3)C[C@@H]2C(=O)NC[3H])c1	25334
CC(=O)c1cccc(-c2ccc(O[C@@H]3C[C@H](C(=O)NC[3H])N(C(=O)c4cc(C#N)cc(N(C)C)c4)C3)cc2)c1	25335
CN(C)c1cc(C#N)cc(C(=O)N2C[C@H](Oc3ccc(-c4ccc(CCC(=O)O)cc4)cc3)C[C@@H]2C(=O)NC[3H])c1	25336
CN(C)c1cc(C#N)cc(C(=O)N2C[C@H](Oc3ccc(-c4cccc(N)c4)cc3)C[C@@H]2C(=O)NC[3H])c1	25337
CCOc1ccc(-c2ccc(O[C@@H]3C[C@H](C(=O)NC[3H])N(C(=O)c4cc(C#N)cc(N(C)C)c4)C3)cc2)cc1	25338
CCCCc1ccc(-c2ccc(O[C@@H]3C[C@H](C(=O)NC[3H])N(C(=O)c4cc(C#N)cc(N(C)C)c4)C3)cc2)cc1	25339
CN(C)c1cc(C#N)cc(C(=O)N2C[C@H](Oc3ccc(-c4ccc5c(c4)OCO5)cc3)C[C@@H]2C(=O)NC[3H])c1	25340
CN(C)c1cc(C#N)cc(C(=O)N2C[C@H](Oc3ccc(-c4ccc(-c5ccccc5)cc4)cc3)C[C@@H]2C(=O)NC[3H])c1	25341
CN(C)c1cc(C#N)cc(C(=O)N2C[C@H](Oc3ccc(-c4cnn(C(C)(C)C)c4)cc3)C[C@@H]2C(=O)NC[3H])c1	25342
CN(C)c1cc(C#N)cc(C(=O)N2C[C@H](Oc3ccc(-c4cccc(S(N)(=O)=O)c4)cc3)C[C@@H]2C(=O)NC[3H])c1	25343
CN(C)c1cc(C#N)cc(C(=O)N2C[C@H](Oc3ccc(-c4cccc5c4OCCO5)cc3)C[C@@H]2C(=O)NC[3H])c1	25344
COc1ccc(-c2ccc(O[C@@H]3C[C@H](C(=O)NC[3H])N(C(=O)c4cc(C#N)cc(N(C)C)c4)C3)cc2)cn1	25345
COC(=O)CCc1cccc(-c2ccc(O[C@@H]3C[C@H](C(=O)NC[3H])N(C(=O)c4cc(C#N)cc(N(C)C)c4)C3)cc2)c1	25346
CN(C)c1cc(C#N)cc(C(=O)N2C[C@H](Oc3ccc(-c4cnc5ccnn5c4)cc3)C[C@@H]2C(=O)NC[3H])c1	25347
CN(C)c1cc(C#N)cc(C(=O)N2C[C@H](Oc3ccc(-c4cc(F)cc(OCC(=O)O)c4)cc3)C[C@@H]2C(=O)NC[3H])c1	25348
CN(C)c1cc(C#N)cc(C(=O)N2C[C@H](Oc3ccc(-c4cc5ccccc5o4)cc3)C[C@@H]2C(=O)NC[3H])c1	25349
CN(C)c1cc(C#N)cc(C(=O)N2C[C@H](Oc3ccc(C=CC4CCCCC4)cc3)C[C@@H]2C(=O)NC[3H])c1	25350
CN(C)c1cc(C#N)cc(C(=O)N2C[C@H](Oc3ccc(C4=CCNCC4)cc3)C[C@@H]2C(=O)NC[3H])c1	25351
CN(C)c1cc(C#N)cc(C(=O)N2C[C@H](Oc3ccc(-c4ccc5c(c4)CC(C)(C)O5)cc3)C[C@@H]2C(=O)NC[3H])c1	25352
COc1ncccc1-c1ccc(O[C@@H]2C[C@H](C(=O)NC[3H])N(C(=O)c3cc(C#N)cc(N(C)C)c3)C2)cc1	25353
COc1ccc(F)c(-c2ccc(O[C@@H]3C[C@H](C(=O)NC[3H])N(C(=O)c4cc(C#N)cc(N(C)C)c4)C3)cc2)c1	25354
CN(C)c1cc(C#N)cc(C(=O)N2C[C@H](Oc3ccc(-c4ccc(S(C)(=O)=O)cc4)cc3)C[C@@H]2C(=O)NC[3H])c1	25355
CN(C)c1cc(C#N)cc(C(=O)N2C[C@H](Oc3ccc(-c4cncnc4)cc3)C[C@@H]2C(=O)NC[3H])c1	25356
CO[C@H](C)c1nc(C(=O)N2C[C@H](Oc3ccc(I)cc3)C[C@@H]2C(=O)NC[3H])cs1	25357
COc1cc(OC)cc(-c2ccc(O[C@@H]3C[C@H](C(=O)NC[3H])N(C(=O)c4csc([C@@H](C)OC)n4)C3)cc2)c1	25358
CO[C@H](C)c1nc(C(=O)N2C[C@H](Oc3ccc(-c4cccc(C)c4C)cc3)C[C@@H]2C(=O)NC[3H])cs1	25359
CO[C@H](C)c1nc(C(=O)N2C[C@H](Oc3ccc(-c4cc(Cl)cc(Cl)c4)cc3)C[C@@H]2C(=O)NC[3H])cs1	25360
CO[C@H](C)c1nc(C(=O)N2C[C@H](Oc3ccc(-c4cc(F)c(F)c(F)c4)cc3)C[C@@H]2C(=O)NC[3H])cs1	25361
CO[C@H](C)c1nc(C(=O)N2C[C@H](Oc3ccc(-c4ccc(C)cc4F)cc3)C[C@@H]2C(=O)NC[3H])cs1	25362
CO[C@H](C)c1nc(C(=O)N2C[C@H](Oc3ccc(-c4ccc5cc[nH]c5c4)cc3)C[C@@H]2C(=O)NC[3H])cs1	25363
CO[C@H](C)c1nc(C(=O)N2C[C@H](Oc3ccc(-c4ccc5c(c4)OC(F)(F)O5)cc3)C[C@@H]2C(=O)NC[3H])cs1	25364
COc1ccc(-c2ccc(O[C@@H]3C[C@H](C(=O)NC[3H])N(C(=O)c4csc([C@@H](C)OC)n4)C3)cc2)cc1C#N	25365
COc1c(C)cc(-c2ccc(O[C@@H]3C[C@H](C(=O)NC[3H])N(C(=O)/C=C/c4ccc5c(c4)CCO5)C3)cc2)cc1C	25366
O=C(O)CCc1cccc(-c2ccc(O[C@@H]3C[C@H](C(=O)NC[3H])N(C(=O)/C=C/c4ccc5c(c4)CCO5)C3)cc2)c1	25367
COc1cc(-c2ccc(O[C@@H]3C[C@H](C(=O)NC[3H])N(C(=O)/C=C/c4ccc5c(c4)CCO5)C3)cc2)ccc1C	25368
O=C(NC[3H])[C@H]1C[C@@H](Oc2ccc(-c3cccc4ccoc34)cc2)CN1C(=O)/C=C/c1ccc2c(c1)CCO2	25369
O=C(NC[3H])[C@H]1C[C@@H](Oc2ccc(-c3ccccc3CO)cc2)CN1C(=O)/C=C/c1ccc2c(c1)CCO2	25370
Cc1cc(-c2ccc(O[C@@H]3C[C@H](C(=O)NC[3H])N(C(=O)/C=C/c4ccc5c(c4)CCO5)C3)cc2)ccc1F	25371
Cc1nc2ccc(-c3ccc(O[C@@H]4C[C@H](C(=O)NC[3H])N(C(=O)/C=C/c5ccc6c(c5)CCO6)C4)cc3)cc2o1	25372
O=C(NC[3H])[C@H]1C[C@@H](Oc2ccc(-c3ccc(Oc4ccccc4)cc3)cc2)CN1C(=O)/C=C/c1ccc2c(c1)CCO2	25373
Cc1cc2cc(-c3ccc(O[C@@H]4C[C@H](C(=O)NC[3H])N(C(=O)/C=C/c5ccc6c(c5)CCO6)C4)cc3)ccc2[nH]1	25374
COc1ccc(C#N)cc1-c1ccc(O[C@@H]2C[C@H](C(=O)NC[3H])N(C(=O)/C=C/c3ccc4c(c3)CCO4)C2)cc1	25375
COc1ncc(Cl)cc1-c1ccc(O[C@@H]2C[C@H](C(=O)NC[3H])N(C(=O)/C=C/c3ccc4c(c3)CCO4)C2)cc1	25376
O=C(NC[3H])[C@H]1C[C@@H](Oc2ccc(-c3ccc4c(c3)CCCO4)cc2)CN1C(=O)/C=C/c1ccc2c(c1)CCO2	25377
CCCNC(=O)c1cccc(-c2ccc(O[C@@H]3C[C@H](C(=O)NC[3H])N(C(=O)/C=C/c4ccc5c(c4)CCO5)C3)cc2)c1	25378
Cc1ccc(C(N)=O)cc1-c1ccc(O[C@@H]2C[C@H](C(=O)NC[3H])N(C(=O)/C=C/c3ccc4c(c3)CCO4)C2)cc1	25379
COc1ccc(-c2ccc(O[C@@H]3C[C@H](C(=O)NC[3H])N(C(=O)/C=C/c4ccc5c(c4)CCO5)C3)cc2)cc1F	25380
O=C(NC[3H])[C@H]1C[C@@H](Oc2ccc(-c3cccc(O)c3)cc2)CN1C(=O)/C=C/c1ccc2c(c1)CCO2	25381
COc1ccc(-c2ccc(O[C@@H]3C[C@H](C(=O)NC[3H])N(C(=O)/C=C/c4ccc5c(c4)CCO5)C3)cc2)cc1C(=O)O	25382
COc1cc(CO)ccc1-c1ccc(O[C@@H]2C[C@H](C(=O)NC[3H])N(C(=O)/C=C/c3ccc4c(c3)CCO4)C2)cc1	25383
O=C(NC[3H])[C@H]1C[C@@H](Oc2ccc(-c3ccc4ccc(=O)[nH]c4c3)cc2)CN1C(=O)/C=C/c1ccc2c(c1)CCO2	25384
CC(C)OCc1cccc(-c2ccc(O[C@@H]3C[C@H](C(=O)NC[3H])N(C(=O)/C=C/c4ccc5c(c4)CCO5)C3)cc2)c1	25385
NC(=O)c1ccc(-c2ccc(O[C@@H]3C[C@H](C(=O)NC[3H])N(C(=O)/C=C/c4ccc5c(c4)CCO5)C3)cc2)cc1	25386
NCc1cccc(-c2ccc(O[C@@H]3C[C@H](C(=O)NC[3H])N(C(=O)/C=C/c4ccc5c(c4)CCO5)C3)cc2)c1	25387
CN(C)c1cc(-c2ccc(O[C@@H]3C[C@H](C(=O)NC[3H])N(C(=O)/C=C/c4ccc5c(c4)CCO5)C3)cc2)ccn1	25388
Cc1ccc(-c2ccc(O[C@@H]3C[C@H](C(=O)NC[3H])N(C(=O)/C=C/c4ccc5c(c4)CCO5)C3)cc2)cc1Cl	25389
O=C(NC[3H])[C@H]1C[C@@H](Oc2ccc(-c3ccc(F)nc3)cc2)CN1C(=O)/C=C/c1ccc2c(c1)CCO2	25390
O=C(NC[3H])[C@H]1C[C@@H](Oc2ccc(-c3ccccc3)cc2)CN1C(=O)/C=C/c1ccc2c(c1)CCO2	25391
CC(=O)Nc1cccc(-c2ccc(O[C@@H]3C[C@H](C(=O)NC[3H])N(C(=O)/C=C/c4ccc5c(c4)CCO5)C3)cc2)c1	25392
O=C(NC[3H])[C@H]1C[C@@H](Oc2ccc(-c3ccc(Cl)c(F)c3)cc2)CN1C(=O)/C=C/c1ccc2c(c1)CCO2	25393
COc1ccc(-c2ccc(O[C@@H]3C[C@H](C(=O)NC[3H])N(C(=O)/C=C/c4ccc5c(c4)CCO5)C3)cc2)cc1Cl	25394
Cc1cc(-c2ccc(O[C@@H]3C[C@H](C(=O)NC[3H])N(C(=O)/C=C/c4ccc5c(c4)CCO5)C3)cc2)ccc1OC(C)C	25395
Cc1ccc(-c2ccc(O[C@@H]3C[C@H](C(=O)NC[3H])N(C(=O)/C=C/c4ccc5c(c4)CCO5)C3)cc2)cc1	25396
O=C(O)c1ccc(-c2ccc(O[C@@H]3C[C@H](C(=O)NC[3H])N(C(=O)c4ncoc4[C@@H]4CCCO4)C3)cc2)c(F)c1	25397
Cc1cc(-c2ccc(O[C@@H]3C[C@H](C(=O)NC[3H])N(C(=O)c4ncoc4[C@@H]4CCCO4)C3)cc2)ccc1Cl	25398
O=C(NC[3H])[C@H]1C[C@@H](Oc2ccc(-c3cccc4c3OCCCO4)cc2)CN1C(=O)c1ncoc1[C@@H]1CCCO1	25399
CC(C)(C)c1ccc(-c2ccc(O[C@@H]3C[C@H](C(=O)NC[3H])N(C(=O)c4ncoc4[C@@H]4CCCO4)C3)cc2)cc1	25400
O=C1CC[C@@H](c2ccc(-c3ccc(O[C@@H]4C[C@H](C(=O)NC[3H])N(C(=O)c5ncoc5[C@@H]5CCCO5)C4)cc3)cc2)N1	25401
O=C1NCCCc2cc(-c3ccc(O[C@@H]4C[C@H](C(=O)NC[3H])N(C(=O)c5ncoc5[C@@H]5CCCO5)C4)cc3)ccc21	25402
CC(C)c1nn(C)cc1-c1ccc(O[C@@H]2C[C@H](C(=O)NC[3H])N(C(=O)c3ncoc3[C@@H]3CCCO3)C2)cc1	25403
CC(C)(O)c1ccc(-c2ccc(O[C@@H]3C[C@H](C(=O)NC[3H])N(C(=O)c4ncoc4[C@@H]4CCCO4)C3)cc2)c(F)c1	25404
CCc1ccc(-c2ccc(O[C@@H]3C[C@H](C(=O)NC[3H])N(C(=O)c4ncoc4[C@@H]4CCCO4)C3)cc2)cc1	25405
O=C(NC[3H])[C@H]1C[C@@H](Oc2ccc(-c3cc(F)cc(F)c3)cc2)CN1C(=O)c1ncoc1[C@@H]1CCCO1	25406
COC(=O)c1cc(O)cc(-c2ccc(O[C@@H]3C[C@H](C(=O)NC[3H])N(C(=O)c4ncoc4[C@@H]4CCCO4)C3)cc2)c1	25407
O=C(NC[3H])[C@H]1C[C@@H](Oc2ccc(-c3cccc(Cn4cccn4)c3)cc2)CN1C(=O)c1ncoc1[C@@H]1CCCO1	25408
Cn1nnc2ccc(-c3ccc(O[C@@H]4C[C@H](C(=O)NC[3H])N(C(=O)c5ncoc5[C@@H]5CCCO5)C4)cc3)cc21	25409
CC(=O)c1cccc(-c2ccc(O[C@@H]3C[C@H](C(=O)NC[3H])N(C(=O)c4ncoc4[C@@H]4CCCO4)C3)cc2)c1	25410
O=C(O)CCc1ccc(-c2ccc(O[C@@H]3C[C@H](C(=O)NC[3H])N(C(=O)c4ncoc4[C@@H]4CCCO4)C3)cc2)cc1	25411
Nc1cccc(-c2ccc(O[C@@H]3C[C@H](C(=O)NC[3H])N(C(=O)c4ncoc4[C@@H]4CCCO4)C3)cc2)c1	25412
CCOc1ccc(-c2ccc(O[C@@H]3C[C@H](C(=O)NC[3H])N(C(=O)c4ncoc4[C@@H]4CCCO4)C3)cc2)cc1	25413
O=C(NC[3H])[C@H]1C[C@@H](Oc2ccc(-c3ccc(Cl)c(Cl)c3)cc2)CN1C(=O)c1ncoc1[C@@H]1CCCO1	25414
O=C(NC[3H])[C@H]1C[C@@H](Oc2ccc(-c3ccc4c(c3)OCO4)cc2)CN1C(=O)c1ncoc1[C@@H]1CCCO1	25415
O=C(NC[3H])[C@H]1C[C@@H](Oc2ccc(-c3ccc(-c4ccccc4)cc3)cc2)CN1C(=O)c1ncoc1[C@@H]1CCCO1	25416
CC(C)(C)n1cc(-c2ccc(O[C@@H]3C[C@H](C(=O)NC[3H])N(C(=O)c4ncoc4[C@@H]4CCCO4)C3)cc2)cn1	25417
NS(=O)(=O)c1cccc(-c2ccc(O[C@@H]3C[C@H](C(=O)NC[3H])N(C(=O)c4ncoc4[C@@H]4CCCO4)C3)cc2)c1	25418
O=C(NC[3H])[C@H]1C[C@@H](Oc2ccc(-c3cccc4c3OCCO4)cc2)CN1C(=O)c1ncoc1[C@@H]1CCCO1	25419
COc1ccc(-c2ccc(O[C@@H]3C[C@H](C(=O)NC[3H])N(C(=O)c4ncoc4[C@@H]4CCCO4)C3)cc2)cn1	25420
COC(=O)CCc1cccc(-c2ccc(O[C@@H]3C[C@H](C(=O)NC[3H])N(C(=O)c4ncoc4[C@@H]4CCCO4)C3)cc2)c1	25421
O=C(NC[3H])[C@H]1C[C@@H](Oc2ccc(-c3cnc4ccnn4c3)cc2)CN1C(=O)c1ncoc1[C@@H]1CCCO1	25422
O=C(O)COc1cc(F)cc(-c2ccc(O[C@@H]3C[C@H](C(=O)NC[3H])N(C(=O)c4ncoc4[C@@H]4CCCO4)C3)cc2)c1	25423
O=C(NC[3H])[C@H]1C[C@@H](Oc2ccc(-c3cc4ccccc4o3)cc2)CN1C(=O)c1ncoc1[C@@H]1CCCO1	25424
O=C(NC[3H])[C@H]1C[C@@H](Oc2ccc(C=CC3CCCCC3)cc2)CN1C(=O)c1ncoc1[C@@H]1CCCO1	25425
O=C(NC[3H])[C@H]1C[C@@H](Oc2ccc(C3=CCNCC3)cc2)CN1C(=O)c1ncoc1[C@@H]1CCCO1	25426
COc1ncccc1-c1ccc(O[C@@H]2C[C@H](C(=O)NC[3H])N(C(=O)c3ncoc3[C@@H]3CCCO3)C2)cc1	25427
C[C@@H]1CCc2nc(C(=O)N3C[C@H](Oc4ccc(-c5cccc(C(=O)O)c5F)cc4)C[C@@H]3C(=O)NC[3H])cn2C1	25428
COC(=O)c1cc(-c2ccc(O[C@@H]3C[C@H](C(=O)NC[3H])N(C(=O)c4cn5c(n4)CC[C@@H](C)C5)C3)cc2)ccc1O	25429
CCN(CC)c1ncc(-c2ccc(O[C@@H]3C[C@H](C(=O)NC[3H])N(C(=O)c4cn5c(n4)CC[C@@H](C)C5)C3)cc2)cn1	25430
CNC(=O)c1ccc(-c2ccc(O[C@@H]3C[C@H](C(=O)NC[3H])N(C(=O)c4cn5c(n4)CC[C@@H](C)C5)C3)cc2)cc1	25431
C[C@@H]1CCc2nc(C(=O)N3C[C@H](Oc4ccc(-c5cccc(C(=O)NC6CC6)c5)cc4)C[C@@H]3C(=O)NC[3H])cn2C1	25432
C[C@@H]1CCc2nc(C(=O)N3C[C@H](Oc4ccc(-c5ccc(C6CC(=O)C6)cc5)cc4)C[C@@H]3C(=O)NC[3H])cn2C1	25433
COC(=O)c1cc(-c2ccc(O[C@@H]3C[C@H](C(=O)NC[3H])N(C(=O)c4cn5c(n4)CC[C@@H](C)C5)C3)cc2)ccc1C	25434
C[C@@H]1CCc2nc(C(=O)N3C[C@H](Oc4ccc(-c5cc(F)cc(C(F)(F)F)c5)cc4)C[C@@H]3C(=O)NC[3H])cn2C1	25435
COc1ncc(-c2ccc(O[C@@H]3C[C@H](C(=O)NC[3H])N(C(=O)c4cn5c(n4)CC[C@@H](C)C5)C3)cc2)cc1C	25436
COC(=O)c1ccc(-c2ccc(O[C@@H]3C[C@H](C(=O)NC[3H])N(C(=O)c4cn5c(n4)CC[C@@H](C)C5)C3)cc2)cc1F	25437
C[C@@H]1CCc2nc(C(=O)N3C[C@H](Oc4ccc(-c5cccc6ccccc56)cc4)C[C@@H]3C(=O)NC[3H])cn2C1	25438
COc1cc(-c2ccc(O[C@@H]3C[C@H](C(=O)NC[3H])N(C(=O)c4cn5c(n4)CC[C@@H](C)C5)C3)cc2)ccc1Cl	25439
C[C@@H]1CCc2nc(C(=O)N3C[C@H](Oc4ccc(I)cc4)C[C@@H]3C(=O)NC[3H])cn2C1	25440
CCCOc1ccc(-c2ccc(O[C@@H]3C[C@H](C(=O)NC[3H])N(C(=O)c4cn5c(n4)CC[C@@H](C)C5)C3)cc2)cc1Cl	25441
COc1ccc2cc(-c3ccc(O[C@@H]4C[C@H](C(=O)NC[3H])N(C(=O)c5cn6c(n5)CC[C@@H](C)C6)C4)cc3)ccc2c1	25442
COc1cccc(-c2ccc(O[C@@H]3C[C@H](C(=O)NC[3H])N(C(=O)c4cn5c(n4)CC[C@@H](C)C5)C3)cc2)c1OC	25443
CCN(CC)Cc1ccc(-c2ccc(O[C@@H]3C[C@H](C(=O)NC[3H])N(C(=O)c4cn5c(n4)CC[C@@H](C)C5)C3)cc2)cc1	25444
CCn1ccc(-c2ccc(O[C@@H]3C[C@H](C(=O)NC[3H])N(C(=O)c4cn5c(n4)CC[C@@H](C)C5)C3)cc2)n1	25445
C[C@@H]1CCc2nc(C(=O)N3C[C@H](Oc4ccc(-c5cccc6c5OCC6)cc4)C[C@@H]3C(=O)NC[3H])cn2C1	25446
C[C@@H]1CCc2nc(C(=O)N3C[C@H](Oc4ccc(-c5ccc(F)c(N)c5)cc4)C[C@@H]3C(=O)NC[3H])cn2C1	25447
CCOc1cc(F)ccc1-c1ccc(O[C@@H]2C[C@H](C(=O)NC[3H])N(C(=O)c3cn4c(n3)CC[C@@H](C)C4)C2)cc1	25448
C[C@@H]1CCc2nc(C(=O)N3C[C@H](Oc4ccc(-c5ccc6[nH]c(=O)n(C)c6c5)cc4)C[C@@H]3C(=O)NC[3H])cn2C1	25449
Cc1ccc(Cl)cc1-c1ccc(O[C@@H]2C[C@H](C(=O)NC[3H])N(C(=O)c3cn4c(n3)CC[C@@H](C)C4)C2)cc1	25450
COc1ccc(-c2ccc(O[C@@H]3C[C@H](C(=O)NC[3H])N(C(=O)c4cn5c(n4)CC[C@@H](C)C5)C3)cc2)cc1C	25451
CCOc1ccccc1-c1ccc(O[C@@H]2C[C@H](C(=O)NC[3H])N(C(=O)c3cn4c(n3)CC[C@@H](C)C4)C2)cc1	25452
CC(C)NC(=O)c1cccc(-c2ccc(O[C@@H]3C[C@H](C(=O)NC[3H])N(C(=O)c4cn5c(n4)CC[C@@H](C)C5)C3)cc2)c1	25453
Cc1c(Cl)cccc1-c1ccc(O[C@@H]2C[C@H](C(=O)NC[3H])N(C(=O)c3cn4c(n3)CC[C@@H](C)C4)C2)cc1	25454
Cc1ccc(F)cc1-c1ccc(O[C@@H]2C[C@H](C(=O)NC[3H])N(C(=O)c3cn4c(n3)CC[C@@H](C)C4)C2)cc1	25455
C[C@@H]1CCc2nc(C(=O)N3C[C@H](Oc4ccc(C5=CC[C@H](C(C)(C)C)CC5)cc4)C[C@@H]3C(=O)NC[3H])cn2C1	25456
C[C@@H]1CCc2nc(C(=O)N3C[C@H](Oc4ccc(-c5ccc(Cl)c(C(=O)O)c5)cc4)C[C@@H]3C(=O)NC[3H])cn2C1	25457
CO[C@H](C)c1nc(C(=O)N2C[C@H](Oc3ccc(-c4cc(F)cc(Cl)c4)cc3)C[C@@H]2C(=O)NC[3H])cs1	25458
CO[C@H](C)c1nc(C(=O)N2C[C@H](Oc3ccc(-c4ccc(C(F)(F)F)c(F)c4)cc3)C[C@@H]2C(=O)NC[3H])cs1	25459
CO[C@H](C)c1nc(C(=O)N2C[C@H](Oc3ccc(-c4ccc(F)cc4C)cc3)C[C@@H]2C(=O)NC[3H])cs1	25460
CO[C@H](C)c1nc(C(=O)N2C[C@H](Oc3ccc(-c4ccc(C(=O)O)cc4Cl)cc3)C[C@@H]2C(=O)NC[3H])cs1	25461
CO[C@H](C)c1nc(C(=O)N2C[C@H](Oc3ccc(-c4ccc(CC(C)C)cc4)cc3)C[C@@H]2C(=O)NC[3H])cs1	25462
CO[C@H](C)c1nc(C(=O)N2C[C@H](Oc3ccc(-c4cccc(C(C)C)c4)cc3)C[C@@H]2C(=O)NC[3H])cs1	25463
CO[C@H](C)c1nc(C(=O)N2C[C@H](Oc3ccc(-c4cccc(CCO)c4)cc3)C[C@@H]2C(=O)NC[3H])cs1	25464
CO[C@H](C)c1nc(C(=O)N2C[C@H](Oc3ccc(-c4cc(C)c(F)cc4C)cc3)C[C@@H]2C(=O)NC[3H])cs1	25465
CCCc1ccc(-c2ccc(O[C@@H]3C[C@H](C(=O)NC[3H])N(C(=O)c4csc([C@@H](C)OC)n4)C3)cc2)cc1	25466
COC(=O)Nc1ccc(-c2ccc(O[C@@H]3C[C@H](C(=O)NC[3H])N(C(=O)c4csc([C@@H](C)OC)n4)C3)cc2)cc1	25467
CO[C@H](C)c1nc(C(=O)N2C[C@H](Oc3ccc(-c4ccc(C#N)c(F)c4)cc3)C[C@@H]2C(=O)NC[3H])cs1	25468
COc1ccc(C(C)C)cc1-c1ccc(O[C@@H]2C[C@H](C(=O)NC[3H])N(C(=O)c3csc([C@@H](C)OC)n3)C2)cc1	25469
CO[C@H](C)c1nc(C(=O)N2C[C@H](Oc3ccc(-c4cccc(OC(F)(F)F)c4)cc3)C[C@@H]2C(=O)NC[3H])cs1	25470
COc1ccc(Cl)cc1-c1ccc(O[C@@H]2C[C@H](C(=O)NC[3H])N(C(=O)c3csc([C@@H](C)OC)n3)C2)cc1	25471
CO[C@H](C)c1nc(C(=O)N2C[C@H](Oc3ccc(-c4cc(CO)ccc4Cl)cc3)C[C@@H]2C(=O)NC[3H])cs1	25472
CO[C@H](C)c1nc(C(=O)N2C[C@H](Oc3ccc(-c4cc(F)ccc4OC(C)C)cc3)C[C@@H]2C(=O)NC[3H])cs1	25473
CO[C@H](C)c1nc(C(=O)N2C[C@H](Oc3ccc(-c4ccc(OC(F)(F)F)cc4)cc3)C[C@@H]2C(=O)NC[3H])cs1	25474
COc1ncc(-c2ccc(O[C@@H]3C[C@H](C(=O)NC[3H])N(C(=O)c4csc([C@@H](C)OC)n4)C3)cc2)cc1Cl	25475
COc1cc(C(=O)O)ccc1-c1ccc(O[C@@H]2C[C@H](C(=O)NC[3H])N(C(=O)c3csc([C@@H](C)OC)n3)C2)cc1	25476
CO[C@H](C)c1nc(C(=O)N2C[C@H](Oc3ccc(-c4ccc(F)c(CN(C)C)c4)cc3)C[C@@H]2C(=O)NC[3H])cs1	25477
CO[C@H](C)c1nc(C(=O)N2C[C@H](Oc3ccc(-c4ccc(C)cc4Cl)cc3)C[C@@H]2C(=O)NC[3H])cs1	25478
CO[C@H](C)c1nc(C(=O)N2C[C@H](Oc3ccc(-c4ccc(C(C)=O)cc4)cc3)C[C@@H]2C(=O)NC[3H])cs1	25479
CO[C@H](C)c1nc(C(=O)N2C[C@H](Oc3ccc(-c4ccc5c(c4)CCC5)cc3)C[C@@H]2C(=O)NC[3H])cs1	25480
CNC(=O)Nc1ccc(-c2ccc(O[C@@H]3C[C@H](C(=O)NC[3H])N(C(=O)c4csc([C@@H](C)OC)n4)C3)cc2)cc1	25481
COc1c(C)cc(-c2ccc(O[C@@H]3C[C@H](C(=O)NC[3H])N(C(=O)c4csc([C@@H](C)OC)n4)C3)cc2)cc1C	25482
CO[C@H](C)c1nc(C(=O)N2C[C@H](Oc3ccc(-c4cccc(CCC(=O)O)c4)cc3)C[C@@H]2C(=O)NC[3H])cs1	25483
COc1cc(-c2ccc(O[C@@H]3C[C@H](C(=O)NC[3H])N(C(=O)c4csc([C@@H](C)OC)n4)C3)cc2)ccc1C	25484
CO[C@H](C)c1nc(C(=O)N2C[C@H](Oc3ccc(-c4ccccc4CO)cc3)C[C@@H]2C(=O)NC[3H])cs1	25485
CO[C@H](C)c1nc(C(=O)N2C[C@H](Oc3ccc(-c4ccc(F)c(C)c4)cc3)C[C@@H]2C(=O)NC[3H])cs1	25486
CO[C@H](C)c1nc(C(=O)N2C[C@H](Oc3ccc(-c4ccc5nc(C)oc5c4)cc3)C[C@@H]2C(=O)NC[3H])cs1	25487
CO[C@H](C)c1nc(C(=O)N2C[C@H](Oc3ccc(-c4ccc(Oc5ccccc5)cc4)cc3)C[C@@H]2C(=O)NC[3H])cs1	25488
O=C(NC[3H])[C@H]1C[C@@H](Oc2ccc(-c3cccc(Cl)c3)cc2)CN1C(=O)/C=C/c1ccc2c(c1)CCO2	25489
Cc1cc(C)cc(-c2ccc(O[C@@H]3C[C@H](C(=O)NC[3H])N(C(=O)/C=C/c4ccc5c(c4)CCO5)C3)cc2)c1	25490
COc1cc(-c2ccc(O[C@@H]3C[C@H](C(=O)NC[3H])N(C(=O)/C=C/c4ccc5c(c4)CCO5)C3)cc2)cc(OC)c1OC	25491
O=C(NC[3H])[C@H]1C[C@@H](Oc2ccc(-c3ccc(C(F)(F)F)cc3)cc2)CN1C(=O)/C=C/c1ccc2c(c1)CCO2	25492
CCc1cccc(-c2ccc(O[C@@H]3C[C@H](C(=O)NC[3H])N(C(=O)/C=C/c4ccc5c(c4)CCO5)C3)cc2)c1	25493
O=C(NC[3H])[C@H]1C[C@@H](Oc2ccc(-c3cccc(Oc4ccccc4)c3)cc2)CN1C(=O)/C=C/c1ccc2c(c1)CCO2	25494
C[C@H](O)c1ccc(-c2ccc(O[C@@H]3C[C@H](C(=O)NC[3H])N(C(=O)/C=C/c4ccc5c(c4)CCO5)C3)cc2)cc1	25495
COc1ccc(C)cc1-c1ccc(O[C@@H]2C[C@H](C(=O)NC[3H])N(C(=O)/C=C/c3ccc4c(c3)CCO4)C2)cc1	25496
C[C@@H]1Cc2cc(-c3ccc(O[C@@H]4C[C@H](C(=O)NC[3H])N(C(=O)/C=C/c5ccc6c(c5)CCO6)C4)cc3)ccc2O1	25497
CCOc1ccc(-c2ccc(O[C@@H]3C[C@H](C(=O)NC[3H])N(C(=O)/C=C/c4ccc5c(c4)CCO5)C3)cc2)cc1C	25498
CCCOc1cccc(-c2ccc(O[C@@H]3C[C@H](C(=O)NC[3H])N(C(=O)/C=C/c4ccc5c(c4)CCO5)C3)cc2)c1	25499
O=C1NCc2c1cccc2-c1ccc(O[C@@H]2C[C@H](C(=O)NC[3H])N(C(=O)/C=C/c3ccc4c(c3)CCO4)C2)cc1	25500
CNC(=O)c1ccc(-c2ccc(O[C@@H]3C[C@H](C(=O)NC[3H])N(C(=O)/C=C/c4ccc5c(c4)CCO5)C3)cc2)cc1C	25501
COC(=O)c1cccc(-c2ccc(O[C@@H]3C[C@H](C(=O)NC[3H])N(C(=O)/C=C/c4ccc5c(c4)CCO5)C3)cc2)c1F	25502
CS(=O)(=O)c1ccc(-c2ccc(O[C@@H]3C[C@H](C(=O)NC[3H])N(C(=O)/C=C/c4ccc5c(c4)CCO5)C3)cc2)cc1	25503
O=C(O)c1cc(Cl)cc(-c2ccc(O[C@@H]3C[C@H](C(=O)NC[3H])N(C(=O)/C=C/c4ccc5c(c4)CCO5)C3)cc2)c1	25504
Cc1ccc2cc(-c3ccc(O[C@@H]4C[C@H](C(=O)NC[3H])N(C(=O)/C=C/c5ccc6c(c5)CCO6)C4)cc3)ccc2n1	25505
CCOC(=O)c1cccc(-c2ccc(O[C@@H]3C[C@H](C(=O)NC[3H])N(C(=O)/C=C/c4ccc5c(c4)CCO5)C3)cc2)c1	25506
O=C(O)c1cccc(-c2ccc(O[C@@H]3C[C@H](C(=O)NC[3H])N(C(=O)/C=C/c4ccc5c(c4)CCO5)C3)cc2)c1F	25507
CCN(CC)c1ncc(-c2ccc(O[C@@H]3C[C@H](C(=O)NC[3H])N(C(=O)/C=C/c4ccc5c(c4)CCO5)C3)cc2)cn1	25508
CNC(=O)c1ccc(-c2ccc(O[C@@H]3C[C@H](C(=O)NC[3H])N(C(=O)/C=C/c4ccc5c(c4)CCO5)C3)cc2)cc1	25509
CCNC(=O)c1ccc(-c2ccc(O[C@@H]3C[C@H](C(=O)NC[3H])N(C(=O)/C=C/c4ccc5c(c4)CCO5)C3)cc2)cc1	25510
O=C(NC1CC1)c1cccc(-c2ccc(O[C@@H]3C[C@H](C(=O)NC[3H])N(C(=O)/C=C/c4ccc5c(c4)CCO5)C3)cc2)c1	25511
O=C1CC(c2ccc(-c3ccc(O[C@@H]4C[C@H](C(=O)NC[3H])N(C(=O)/C=C/c5ccc6c(c5)CCO6)C4)cc3)cc2)C1	25512
COC(=O)c1cc(-c2ccc(O[C@@H]3C[C@H](C(=O)NC[3H])N(C(=O)/C=C/c4ccc5c(c4)CCO5)C3)cc2)ccc1C	25513
O=C(NC[3H])[C@H]1C[C@@H](Oc2ccc(-c3cc(F)cc(C(F)(F)F)c3)cc2)CN1C(=O)/C=C/c1ccc2c(c1)CCO2	25514
COc1ncc(-c2ccc(O[C@@H]3C[C@H](C(=O)NC[3H])N(C(=O)/C=C/c4ccc5c(c4)CCO5)C3)cc2)cc1C	25515
COC(=O)c1ccc(-c2ccc(O[C@@H]3C[C@H](C(=O)NC[3H])N(C(=O)/C=C/c4ccc5c(c4)CCO5)C3)cc2)cc1F	25516
O=C(NC[3H])[C@H]1C[C@@H](Oc2ccc(-c3cccc4ccccc34)cc2)CN1C(=O)/C=C/c1ccc2c(c1)CCO2	25517
COc1cc(-c2ccc(O[C@@H]3C[C@H](C(=O)NC[3H])N(C(=O)/C=C/c4ccc5c(c4)CCO5)C3)cc2)ccc1Cl	25518
COC(=O)Cc1ccc(-c2ccc(O[C@@H]3C[C@H](C(=O)NC[3H])N(C(=O)/C=C/c4ccc5c(c4)CCO5)C3)cc2)cc1	25519
CS(=O)(=O)c1ccc(-c2ccc(O[C@@H]3C[C@H](C(=O)NC[3H])N(C(=O)c4ncoc4[C@@H]4CCCO4)C3)cc2)cc1	25520
O=C(NC[3H])[C@H]1C[C@@H](Oc2ccc(-c3cncnc3)cc2)CN1C(=O)c1ncoc1[C@@H]1CCCO1	25521
Cc1ncsc1COCC(=O)N1C[C@H](Oc2ccc(I)cc2)C[C@@H]1C(=O)NC[3H]	25522
COc1cc(OC)cc(-c2ccc(O[C@@H]3C[C@H](C(=O)NC[3H])N(C(=O)COCc4scnc4C)C3)cc2)c1	25523
Cc1cccc(-c2ccc(O[C@@H]3C[C@H](C(=O)NC[3H])N(C(=O)COCc4scnc4C)C3)cc2)c1C	25524
Cc1ncsc1COCC(=O)N1C[C@H](Oc2ccc(-c3cc(Cl)cc(Cl)c3)cc2)C[C@@H]1C(=O)NC[3H]	25525
Cc1ncsc1COCC(=O)N1C[C@H](Oc2ccc(-c3ccc4ccccc4c3)cc2)C[C@@H]1C(=O)NC[3H]	25526
Cc1ncsc1COCC(=O)N1C[C@H](Oc2ccc(-c3cc(F)c(F)c(F)c3)cc2)C[C@@H]1C(=O)NC[3H]	25527
Cc1ccc(-c2ccc(O[C@@H]3C[C@H](C(=O)NC[3H])N(C(=O)COCc4scnc4C)C3)cc2)c(F)c1	25528
Cc1ncsc1COCC(=O)N1C[C@H](Oc2ccc(-c3ccc4cc[nH]c4c3)cc2)C[C@@H]1C(=O)NC[3H]	25529
Cc1ncsc1COCC(=O)N1C[C@H](Oc2ccc(-c3ccc4c(c3)OC(F)(F)O4)cc2)C[C@@H]1C(=O)NC[3H]	25530
COc1ccc(-c2ccc(O[C@@H]3C[C@H](C(=O)NC[3H])N(C(=O)COCc4scnc4C)C3)cc2)cc1C#N	25531
Cc1ncsc1COCC(=O)N1C[C@H](Oc2ccc(-c3cc(F)cc(Cl)c3)cc2)C[C@@H]1C(=O)NC[3H]	25532
Cc1ncsc1COCC(=O)N1C[C@H](Oc2ccc(-c3ccc(C(F)(F)F)c(F)c3)cc2)C[C@@H]1C(=O)NC[3H]	25533
Cc1cc(F)ccc1-c1ccc(O[C@@H]2C[C@H](C(=O)NC[3H])N(C(=O)COCc3scnc3C)C2)cc1	25534
Cc1ncsc1COCC(=O)N1C[C@H](Oc2ccc(-c3ccc(C(=O)O)cc3Cl)cc2)C[C@@H]1C(=O)NC[3H]	25535
Cc1ncsc1COCC(=O)N1C[C@H](Oc2ccc(-c3ccc(CC(C)C)cc3)cc2)C[C@@H]1C(=O)NC[3H]	25536
Cc1ncsc1COCC(=O)N1C[C@H](Oc2ccc(-c3cccc(C(C)C)c3)cc2)C[C@@H]1C(=O)NC[3H]	25537
Cc1ncsc1COCC(=O)N1C[C@H](Oc2ccc(-c3cccc(CCO)c3)cc2)C[C@@H]1C(=O)NC[3H]	25538
Cc1cc(-c2ccc(O[C@@H]3C[C@H](C(=O)NC[3H])N(C(=O)COCc4scnc4C)C3)cc2)c(C)cc1F	25539
CCCc1ccc(-c2ccc(O[C@@H]3C[C@H](C(=O)NC[3H])N(C(=O)COCc4scnc4C)C3)cc2)cc1	25540
COC(=O)Nc1ccc(-c2ccc(O[C@@H]3C[C@H](C(=O)NC[3H])N(C(=O)COCc4scnc4C)C3)cc2)cc1	25541
COc1ccc(C(C)C)cc1-c1ccc(O[C@@H]2C[C@H](C(=O)NC[3H])N(C(=O)COCc3scnc3C)C2)cc1	25542
Cc1ncsc1COCC(=O)N1C[C@H](Oc2ccc(-c3cccc(OC(F)(F)F)c3)cc2)C[C@@H]1C(=O)NC[3H]	25543
COc1ccc(Cl)cc1-c1ccc(O[C@@H]2C[C@H](C(=O)NC[3H])N(C(=O)COCc3scnc3C)C2)cc1	25544
Cc1ncsc1COCC(=O)N1C[C@H](Oc2ccc(-c3cc(CO)ccc3Cl)cc2)C[C@@H]1C(=O)NC[3H]	25545
Cc1ncsc1COCC(=O)N1C[C@H](Oc2ccc(-c3cc(F)ccc3OC(C)C)cc2)C[C@@H]1C(=O)NC[3H]	25546
COc1ncc(-c2ccc(O[C@@H]3C[C@H](C(=O)NC[3H])N(C(=O)COCc4scnc4C)C3)cc2)cc1Cl	25547
COc1cc(C(=O)O)ccc1-c1ccc(O[C@@H]2C[C@H](C(=O)NC[3H])N(C(=O)COCc3scnc3C)C2)cc1	25548
Cc1ncsc1COCC(=O)N1C[C@H](Oc2ccc(-c3ccc(F)c(CN(C)C)c3)cc2)C[C@@H]1C(=O)NC[3H]	25549
Cc1ccc(-c2ccc(O[C@@H]3C[C@H](C(=O)NC[3H])N(C(=O)COCc4scnc4C)C3)cc2)c(Cl)c1	25550
CC(=O)c1ccc(-c2ccc(O[C@@H]3C[C@H](C(=O)NC[3H])N(C(=O)COCc4scnc4C)C3)cc2)cc1	25551
C[C@@H]1CCc2nc(C(=O)N3C[C@H](Oc4ccc(-c5ccc(C(=O)O)c(F)c5)cc4)C[C@@H]3C(=O)NC[3H])cn2C1	25552
C[C@@H]1CCc2nc(C(=O)N3C[C@H](Oc4ccc(-c5cccc(CO)c5)cc4)C[C@@H]3C(=O)NC[3H])cn2C1	25553
C[C@@H]1CCc2nc(C(=O)N3C[C@H](Oc4ccc(-c5cccc(C(=O)O)c5)cc4)C[C@@H]3C(=O)NC[3H])cn2C1	25554
COC(=O)c1ccc(-c2ccc(O[C@@H]3C[C@H](C(=O)NC[3H])N(C(=O)c4cn5c(n4)CC[C@@H](C)C5)C3)cc2)c(F)c1	25555
C[C@@H]1CCc2nc(C(=O)N3C[C@H](Oc4ccc(-c5ccc(C6(CO)CC6)cc5)cc4)C[C@@H]3C(=O)NC[3H])cn2C1	25556
C[C@@H]1CCc2nc(C(=O)N3C[C@H](Oc4ccc(-c5cccc(Cl)c5F)cc4)C[C@@H]3C(=O)NC[3H])cn2C1	25557
C[C@@H]1CCc2nc(C(=O)N3C[C@H](Oc4ccc(-c5cnn(-c6ccncc6)c5)cc4)C[C@@H]3C(=O)NC[3H])cn2C1	25558
COC(=O)c1cc(-c2ccc(O[C@@H]3C[C@H](C(=O)NC[3H])N(C(=O)c4cn5c(n4)CC[C@@H](C)C5)C3)cc2)ccc1Cl	25559
C[C@@H]1CCc2nc(C(=O)N3C[C@H](Oc4ccc(-c5ccc(S(N)(=O)=O)cc5)cc4)C[C@@H]3C(=O)NC[3H])cn2C1	25560
COc1cc(F)c(F)cc1-c1ccc(O[C@@H]2C[C@H](C(=O)NC[3H])N(C(=O)c3cn4c(n3)CC[C@@H](C)C4)C2)cc1	25561
COC(=O)c1ccc(-c2ccc(O[C@@H]3C[C@H](C(=O)NC[3H])N(C(=O)c4cn5c(n4)CC[C@@H](C)C5)C3)cc2)o1	25562
C[C@@H]1CCc2nc(C(=O)N3C[C@H](Oc4ccc(-c5cnc6occc6c5)cc4)C[C@@H]3C(=O)NC[3H])cn2C1	25563
C[C@@H]1CCc2nc(C(=O)N3C[C@H](Oc4ccc(-c5ccc(F)c(Cl)c5)cc4)C[C@@H]3C(=O)NC[3H])cn2C1	25564
C[C@@H]1CCc2nc(C(=O)N3C[C@H](Oc4ccc(-c5ccc6c(c5)CCOC6)cc4)C[C@@H]3C(=O)NC[3H])cn2C1	25565
C[C@@H]1CCc2nc(C(=O)N3C[C@H](Oc4ccc(-c5cccc(C(C)(C)C)c5)cc4)C[C@@H]3C(=O)NC[3H])cn2C1	25566
Cc1cccc(-c2ccc(O[C@@H]3C[C@H](C(=O)NC[3H])N(C(=O)c4cn5c(n4)CC[C@@H](C)C5)C3)cc2)c1	25567
C[C@@H]1CCc2nc(C(=O)N3C[C@H](Oc4ccc(-c5cccc(-c6ccccc6)c5)cc4)C[C@@H]3C(=O)NC[3H])cn2C1	25568
C[C@@H]1CCc2nc(C(=O)N3C[C@H](Oc4ccc(-c5ccc(F)c(C(F)(F)F)c5)cc4)C[C@@H]3C(=O)NC[3H])cn2C1	25569
C[C@@H]1CCc2nc(C(=O)N3C[C@H](Oc4ccc(-c5cnc(N)nc5)cc4)C[C@@H]3C(=O)NC[3H])cn2C1	25570
C[C@@H]1CCc2nc(C(=O)N3C[C@H](Oc4ccc(-c5cccc(CC(=O)O)c5)cc4)C[C@@H]3C(=O)NC[3H])cn2C1	25571
CCOC(=O)c1ccc(-c2ccc(O[C@@H]3C[C@H](C(=O)NC[3H])N(C(=O)c4cn5c(n4)CC[C@@H](C)C5)C3)cc2)cc1F	25572
C[C@@H]1CCc2nc(C(=O)N3C[C@H](Oc4ccc(-c5ccc6ccc(O)cc6c5)cc4)C[C@@H]3C(=O)NC[3H])cn2C1	25573
COc1ncc(-c2ccc(O[C@@H]3C[C@H](C(=O)NC[3H])N(C(=O)c4cn5c(n4)CC[C@@H](C)C5)C3)cc2)cn1	25574
COc1ccc(-c2ccc(O[C@@H]3C[C@H](C(=O)NC[3H])N(C(=O)c4cn5c(n4)CC[C@@H](C)C5)C3)cc2)cc1OC(C)C	25575
C[C@@H]1CCc2nc(C(=O)N3C[C@H](Oc4ccc(-c5ccnn5C)cc4)C[C@@H]3C(=O)NC[3H])cn2C1	25576
C[C@@H]1CCc2nc(C(=O)N3C[C@H](Oc4ccc(-c5ccc(Cl)c(C#N)c5)cc4)C[C@@H]3C(=O)NC[3H])cn2C1	25577
COCCc1cccc(-c2ccc(O[C@@H]3C[C@H](C(=O)NC[3H])N(C(=O)c4cn5c(n4)CC[C@@H](C)C5)C3)cc2)c1	25578
Cc1ccc(OC(C)C)c(-c2ccc(O[C@@H]3C[C@H](C(=O)NC[3H])N(C(=O)c4cn5c(n4)CC[C@@H](C)C5)C3)cc2)c1	25579
C[C@@H]1CCc2nc(C(=O)N3C[C@H](Oc4ccc(-c5ccc(CO)c(Cl)c5)cc4)C[C@@H]3C(=O)NC[3H])cn2C1	25580
CCOc1ncccc1-c1ccc(O[C@@H]2C[C@H](C(=O)NC[3H])N(C(=O)c3cn4c(n3)CC[C@@H](C)C4)C2)cc1	25581
CCc1ccccc1-c1ccc(O[C@@H]2C[C@H](C(=O)NC[3H])N(C(=O)c3cn4c(n3)CC[C@@H](C)C4)C2)cc1	25582
COc1ccc(C#N)cc1-c1ccc(O[C@@H]2C[C@H](C(=O)NC[3H])N(C(=O)c3csc([C@@H](C)OC)n3)C2)cc1	25583
COc1ncc(Cl)cc1-c1ccc(O[C@@H]2C[C@H](C(=O)NC[3H])N(C(=O)c3csc([C@@H](C)OC)n3)C2)cc1	25584
CO[C@H](C)c1nc(C(=O)N2C[C@H](Oc3ccc(-c4ccc5c(c4)CCCO5)cc3)C[C@@H]2C(=O)NC[3H])cs1	25585
CCCNC(=O)c1cccc(-c2ccc(O[C@@H]3C[C@H](C(=O)NC[3H])N(C(=O)c4csc([C@@H](C)OC)n4)C3)cc2)c1	25586
CO[C@H](C)c1nc(C(=O)N2C[C@H](Oc3ccc(-c4cc(C(N)=O)ccc4C)cc3)C[C@@H]2C(=O)NC[3H])cs1	25587
COc1ccc(-c2ccc(O[C@@H]3C[C@H](C(=O)NC[3H])N(C(=O)c4csc([C@@H](C)OC)n4)C3)cc2)cc1F	25588
CO[C@H](C)c1nc(C(=O)N2C[C@H](Oc3ccc(-c4cccc(O)c4)cc3)C[C@@H]2C(=O)NC[3H])cs1	25589
COc1ccc(-c2ccc(O[C@@H]3C[C@H](C(=O)NC[3H])N(C(=O)c4csc([C@@H](C)OC)n4)C3)cc2)cc1C(=O)O	25590
COc1cc(CO)ccc1-c1ccc(O[C@@H]2C[C@H](C(=O)NC[3H])N(C(=O)c3csc([C@@H](C)OC)n3)C2)cc1	25591
CO[C@H](C)c1nc(C(=O)N2C[C@H](Oc3ccc(-c4ccc5ccc(=O)[nH]c5c4)cc3)C[C@@H]2C(=O)NC[3H])cs1	25592
CO[C@H](C)c1nc(C(=O)N2C[C@H](Oc3ccc(-c4ccc(CCN(C)C)cc4)cc3)C[C@@H]2C(=O)NC[3H])cs1	25593
CO[C@H](C)c1nc(C(=O)N2C[C@H](Oc3ccc(-c4cccc(COC(C)C)c4)cc3)C[C@@H]2C(=O)NC[3H])cs1	25594
CO[C@H](C)c1nc(C(=O)N2C[C@H](Oc3ccc(-c4ccc(C(N)=O)cc4)cc3)C[C@@H]2C(=O)NC[3H])cs1	25595
CO[C@H](C)c1nc(C(=O)N2C[C@H](Oc3ccc(-c4cccc(CN)c4)cc3)C[C@@H]2C(=O)NC[3H])cs1	25596
CO[C@H](C)c1nc(C(=O)N2C[C@H](Oc3ccc(-c4ccc(COC(C)(C)C)cc4)cc3)C[C@@H]2C(=O)NC[3H])cs1	25597
CO[C@H](C)c1nc(C(=O)N2C[C@H](Oc3ccc(-c4ccc(C)c(Cl)c4)cc3)C[C@@H]2C(=O)NC[3H])cs1	25598
CO[C@H](C)c1nc(C(=O)N2C[C@H](Oc3ccc(-c4ccc(F)nc4)cc3)C[C@@H]2C(=O)NC[3H])cs1	25599
CO[C@H](C)c1nc(C(=O)N2C[C@H](Oc3ccc(-c4ccccc4)cc3)C[C@@H]2C(=O)NC[3H])cs1	25600
CO[C@H](C)c1nc(C(=O)N2C[C@H](Oc3ccc(-c4ccc(Cl)c(F)c4)cc3)C[C@@H]2C(=O)NC[3H])cs1	25601
CO[C@H](C)c1nc(C(=O)N2C[C@H](Oc3ccc(-c4ccc(CO)cc4)cc3)C[C@@H]2C(=O)NC[3H])cs1	25602
COc1ccc(-c2ccc(O[C@@H]3C[C@H](C(=O)NC[3H])N(C(=O)c4csc([C@@H](C)OC)n4)C3)cc2)cc1Cl	25603
CO[C@H](C)c1nc(C(=O)N2C[C@H](Oc3ccc(-c4ccc(OC(C)C)c(C)c4)cc3)C[C@@H]2C(=O)NC[3H])cs1	25604
CO[C@H](C)c1nc(C(=O)N2C[C@H](Oc3ccc(-c4ccc(C)cc4)cc3)C[C@@H]2C(=O)NC[3H])cs1	25605
CO[C@H](C)c1nc(C(=O)N2C[C@H](Oc3ccc(-c4cccc(Cl)c4)cc3)C[C@@H]2C(=O)NC[3H])cs1	25606
CO[C@H](C)c1nc(C(=O)N2C[C@H](Oc3ccc(-c4cc(C)cc(C)c4)cc3)C[C@@H]2C(=O)NC[3H])cs1	25607
COc1cc(-c2ccc(O[C@@H]3C[C@H](C(=O)NC[3H])N(C(=O)c4csc([C@@H](C)OC)n4)C3)cc2)cc(OC)c1OC	25608
CO[C@H](C)c1nc(C(=O)N2C[C@H](Oc3ccc(-c4ccc(C(F)(F)F)cc4)cc3)C[C@@H]2C(=O)NC[3H])cs1	25609
CCc1cccc(-c2ccc(O[C@@H]3C[C@H](C(=O)NC[3H])N(C(=O)c4csc([C@@H](C)OC)n4)C3)cc2)c1	25610
CO[C@H](C)c1nc(C(=O)N2C[C@H](Oc3ccc(-c4cccc(Oc5ccccc5)c4)cc3)C[C@@H]2C(=O)NC[3H])cs1	25611
CO[C@H](C)c1nc(C(=O)N2C[C@H](Oc3ccc(-c4ccc([C@H](C)O)cc4)cc3)C[C@@H]2C(=O)NC[3H])cs1	25612
COc1ccc(C)cc1-c1ccc(O[C@@H]2C[C@H](C(=O)NC[3H])N(C(=O)c3csc([C@@H](C)OC)n3)C2)cc1	25613
CO[C@H](C)c1nc(C(=O)N2C[C@H](Oc3ccc(-c4ccc5c(c4)C[C@@H](C)O5)cc3)C[C@@H]2C(=O)NC[3H])cs1	25614
O=C(NC[3H])[C@H]1C[C@@H](Oc2ccc(I)cc2)CN1C(=O)/C=C/c1ccc2c(c1)CCO2	25615
CCCOc1ccc(-c2ccc(O[C@@H]3C[C@H](C(=O)NC[3H])N(C(=O)/C=C/c4ccc5c(c4)CCO5)C3)cc2)cc1Cl	25616
COc1ccc2cc(-c3ccc(O[C@@H]4C[C@H](C(=O)NC[3H])N(C(=O)/C=C/c5ccc6c(c5)CCO6)C4)cc3)ccc2c1	25617
COc1cccc(-c2ccc(O[C@@H]3C[C@H](C(=O)NC[3H])N(C(=O)/C=C/c4ccc5c(c4)CCO5)C3)cc2)c1OC	25618
CCN(CC)Cc1ccc(-c2ccc(O[C@@H]3C[C@H](C(=O)NC[3H])N(C(=O)/C=C/c4ccc5c(c4)CCO5)C3)cc2)cc1	25619
CCn1ccc(-c2ccc(O[C@@H]3C[C@H](C(=O)NC[3H])N(C(=O)/C=C/c4ccc5c(c4)CCO5)C3)cc2)n1	25620
O=C(NC[3H])[C@H]1C[C@@H](Oc2ccc(-c3cccc4c3OCC4)cc2)CN1C(=O)/C=C/c1ccc2c(c1)CCO2	25621
Nc1cc(-c2ccc(O[C@@H]3C[C@H](C(=O)NC[3H])N(C(=O)/C=C/c4ccc5c(c4)CCO5)C3)cc2)ccc1F	25622
CCOc1cc(F)ccc1-c1ccc(O[C@@H]2C[C@H](C(=O)NC[3H])N(C(=O)/C=C/c3ccc4c(c3)CCO4)C2)cc1	25623
Cn1c(=O)[nH]c2ccc(-c3ccc(O[C@@H]4C[C@H](C(=O)NC[3H])N(C(=O)/C=C/c5ccc6c(c5)CCO6)C4)cc3)cc21	25624
Cc1ccc(Cl)cc1-c1ccc(O[C@@H]2C[C@H](C(=O)NC[3H])N(C(=O)/C=C/c3ccc4c(c3)CCO4)C2)cc1	25625
COc1ccc(-c2ccc(O[C@@H]3C[C@H](C(=O)NC[3H])N(C(=O)/C=C/c4ccc5c(c4)CCO5)C3)cc2)cc1C	25626
CCOc1ccccc1-c1ccc(O[C@@H]2C[C@H](C(=O)NC[3H])N(C(=O)/C=C/c3ccc4c(c3)CCO4)C2)cc1	25627
CC(C)NC(=O)c1cccc(-c2ccc(O[C@@H]3C[C@H](C(=O)NC[3H])N(C(=O)/C=C/c4ccc5c(c4)CCO5)C3)cc2)c1	25628
Cc1c(Cl)cccc1-c1ccc(O[C@@H]2C[C@H](C(=O)NC[3H])N(C(=O)/C=C/c3ccc4c(c3)CCO4)C2)cc1	25629
Cc1ccc(F)cc1-c1ccc(O[C@@H]2C[C@H](C(=O)NC[3H])N(C(=O)/C=C/c3ccc4c(c3)CCO4)C2)cc1	25630
CC(C)(C)[C@H]1CC=C(c2ccc(O[C@@H]3C[C@H](C(=O)NC[3H])N(C(=O)/C=C/c4ccc5c(c4)CCO5)C3)cc2)CC1	25631
O=C(O)c1cc(-c2ccc(O[C@@H]3C[C@H](C(=O)NC[3H])N(C(=O)/C=C/c4ccc5c(c4)CCO5)C3)cc2)ccc1Cl	25632
O=C(NC[3H])[C@H]1C[C@@H](Oc2ccc(-c3cccc(CO)c3)cc2)CN1C(=O)/C=C/c1ccc2c(c1)CCO2	25633
O=C(O)c1cccc(-c2ccc(O[C@@H]3C[C@H](C(=O)NC[3H])N(C(=O)/C=C/c4ccc5c(c4)CCO5)C3)cc2)c1	25634
COC(=O)c1ccc(-c2ccc(O[C@@H]3C[C@H](C(=O)NC[3H])N(C(=O)/C=C/c4ccc5c(c4)CCO5)C3)cc2)c(F)c1	25635
O=C(NC[3H])[C@H]1C[C@@H](Oc2ccc(-c3ccc(C4(CO)CC4)cc3)cc2)CN1C(=O)/C=C/c1ccc2c(c1)CCO2	25636
O=C(NC[3H])[C@H]1C[C@@H](Oc2ccc(-c3cccc(Cl)c3F)cc2)CN1C(=O)/C=C/c1ccc2c(c1)CCO2	25637
O=C(NC[3H])[C@H]1C[C@@H](Oc2ccc(-c3cnn(-c4ccncc4)c3)cc2)CN1C(=O)/C=C/c1ccc2c(c1)CCO2	25638
COC(=O)c1cc(-c2ccc(O[C@@H]3C[C@H](C(=O)NC[3H])N(C(=O)/C=C/c4ccc5c(c4)CCO5)C3)cc2)ccc1Cl	25639
NS(=O)(=O)c1ccc(-c2ccc(O[C@@H]3C[C@H](C(=O)NC[3H])N(C(=O)/C=C/c4ccc5c(c4)CCO5)C3)cc2)cc1	25640
COc1cc(F)c(F)cc1-c1ccc(O[C@@H]2C[C@H](C(=O)NC[3H])N(C(=O)/C=C/c3ccc4c(c3)CCO4)C2)cc1	25641
COC(=O)c1ccc(-c2ccc(O[C@@H]3C[C@H](C(=O)NC[3H])N(C(=O)/C=C/c4ccc5c(c4)CCO5)C3)cc2)o1	25642
O=C(NC[3H])[C@H]1C[C@@H](Oc2ccc(-c3cnc4occc4c3)cc2)CN1C(=O)/C=C/c1ccc2c(c1)CCO2	25643
O=C(NC[3H])[C@H]1C[C@@H](Oc2ccc(-c3ccc(F)c(Cl)c3)cc2)CN1C(=O)/C=C/c1ccc2c(c1)CCO2	25644
O=C(NC[3H])[C@H]1C[C@@H](Oc2ccc(-c3ccc4c(c3)CCOC4)cc2)CN1C(=O)/C=C/c1ccc2c(c1)CCO2	25645
Cc1ncsc1COCC(=O)N1C[C@H](Oc2ccc(-c3ccc4c(c3)CCC4)cc2)C[C@@H]1C(=O)NC[3H]	25646
CNC(=O)Nc1ccc(-c2ccc(O[C@@H]3C[C@H](C(=O)NC[3H])N(C(=O)COCc4scnc4C)C3)cc2)cc1	25647
COc1c(C)cc(-c2ccc(O[C@@H]3C[C@H](C(=O)NC[3H])N(C(=O)COCc4scnc4C)C3)cc2)cc1C	25648
Cc1ncsc1COCC(=O)N1C[C@H](Oc2ccc(-c3cccc(CCC(=O)O)c3)cc2)C[C@@H]1C(=O)NC[3H]	25649
COc1cc(-c2ccc(O[C@@H]3C[C@H](C(=O)NC[3H])N(C(=O)COCc4scnc4C)C3)cc2)ccc1C	25650
Cc1ncsc1COCC(=O)N1C[C@H](Oc2ccc(-c3cccc4ccoc34)cc2)C[C@@H]1C(=O)NC[3H]	25651
Cc1ncsc1COCC(=O)N1C[C@H](Oc2ccc(-c3ccccc3CO)cc2)C[C@@H]1C(=O)NC[3H]	25652
Cc1cc(-c2ccc(O[C@@H]3C[C@H](C(=O)NC[3H])N(C(=O)COCc4scnc4C)C3)cc2)ccc1F	25653
Cc1nc2ccc(-c3ccc(O[C@@H]4C[C@H](C(=O)NC[3H])N(C(=O)COCc5scnc5C)C4)cc3)cc2o1	25654
Cc1ncsc1COCC(=O)N1C[C@H](Oc2ccc(-c3ccc(Oc4ccccc4)cc3)cc2)C[C@@H]1C(=O)NC[3H]	25655
Cc1cc2cc(-c3ccc(O[C@@H]4C[C@H](C(=O)NC[3H])N(C(=O)COCc5scnc5C)C4)cc3)ccc2[nH]1	25656
COc1ccc(C#N)cc1-c1ccc(O[C@@H]2C[C@H](C(=O)NC[3H])N(C(=O)COCc3scnc3C)C2)cc1	25657
COc1ncc(Cl)cc1-c1ccc(O[C@@H]2C[C@H](C(=O)NC[3H])N(C(=O)COCc3scnc3C)C2)cc1	25658
Cc1ncsc1COCC(=O)N1C[C@H](Oc2ccc(-c3ccc4c(c3)CCCO4)cc2)C[C@@H]1C(=O)NC[3H]	25659
CCCNC(=O)c1cccc(-c2ccc(O[C@@H]3C[C@H](C(=O)NC[3H])N(C(=O)COCc4scnc4C)C3)cc2)c1	25660
Cc1ccc(C(N)=O)cc1-c1ccc(O[C@@H]2C[C@H](C(=O)NC[3H])N(C(=O)COCc3scnc3C)C2)cc1	25661
COc1ccc(-c2ccc(O[C@@H]3C[C@H](C(=O)NC[3H])N(C(=O)COCc4scnc4C)C3)cc2)cc1F	25662
Cc1ncsc1COCC(=O)N1C[C@H](Oc2ccc(-c3cccc(O)c3)cc2)C[C@@H]1C(=O)NC[3H]	25663
COc1ccc(-c2ccc(O[C@@H]3C[C@H](C(=O)NC[3H])N(C(=O)COCc4scnc4C)C3)cc2)cc1C(=O)O	25664
COc1cc(CO)ccc1-c1ccc(O[C@@H]2C[C@H](C(=O)NC[3H])N(C(=O)COCc3scnc3C)C2)cc1	25665
Cc1ncsc1COCC(=O)N1C[C@H](Oc2ccc(-c3ccc4ccc(=O)[nH]c4c3)cc2)C[C@@H]1C(=O)NC[3H]	25666
Cc1ncsc1COCC(=O)N1C[C@H](Oc2ccc(-c3ccc(CCN(C)C)cc3)cc2)C[C@@H]1C(=O)NC[3H]	25667
Cc1ncsc1COCC(=O)N1C[C@H](Oc2ccc(-c3ccc(C(N)=O)cc3)cc2)C[C@@H]1C(=O)NC[3H]	25668
Cc1ncsc1COCC(=O)N1C[C@H](Oc2ccc(-c3cccc(CN)c3)cc2)C[C@@H]1C(=O)NC[3H]	25669
Cc1ncsc1COCC(=O)N1C[C@H](Oc2ccc(-c3ccnc(N(C)C)c3)cc2)C[C@@H]1C(=O)NC[3H]	25670
Cc1ncsc1COCC(=O)N1C[C@H](Oc2ccc(-c3ccc(COC(C)(C)C)cc3)cc2)C[C@@H]1C(=O)NC[3H]	25671
Cc1ccc(-c2ccc(O[C@@H]3C[C@H](C(=O)NC[3H])N(C(=O)COCc4scnc4C)C3)cc2)cc1Cl	25672
Cc1ncsc1COCC(=O)N1C[C@H](Oc2ccc(-c3ccccc3)cc2)C[C@@H]1C(=O)NC[3H]	25673
CC(=O)Nc1cccc(-c2ccc(O[C@@H]3C[C@H](C(=O)NC[3H])N(C(=O)COCc4scnc4C)C3)cc2)c1	25674
Cc1ncsc1COCC(=O)N1C[C@H](Oc2ccc(-c3ccc(Cl)c(F)c3)cc2)C[C@@H]1C(=O)NC[3H]	25675
Cc1ncsc1COCC(=O)N1C[C@H](Oc2ccc(-c3ccc(CO)cc3)cc2)C[C@@H]1C(=O)NC[3H]	25676
Cc1cc(-c2ccc(O[C@@H]3C[C@H](C(=O)NC[3H])N(C(=O)COCc4scnc4C)C3)cc2)ccc1OC(C)C	25677
C[C@@H]1CCc2nc(C(=O)N3C[C@H](Oc4ccc(-c5cccc(F)c5)cc4)C[C@@H]3C(=O)NC[3H])cn2C1	25678
Cc1cc(Cl)ccc1-c1ccc(O[C@@H]2C[C@H](C(=O)NC[3H])N(C(=O)c3cn4c(n3)CC[C@@H](C)C4)C2)cc1	25679
C[C@@H]1CCc2nc(C(=O)N3C[C@H](Oc4ccc(-c5ccc(Cl)cc5)cc4)C[C@@H]3C(=O)NC[3H])cn2C1	25680
C[C@@H]1CCc2nc(C(=O)N3C[C@H](Oc4ccc(-c5ccc6c(c5)CCC(=O)N6)cc4)C[C@@H]3C(=O)NC[3H])cn2C1	25681
Cc1ccc(C(=O)O)cc1-c1ccc(O[C@@H]2C[C@H](C(=O)NC[3H])N(C(=O)c3cn4c(n3)CC[C@@H](C)C4)C2)cc1	25682
C[C@@H]1CCc2nc(C(=O)N3C[C@H](Oc4ccc(-c5ccc(C(=O)O)c(Cl)c5)cc4)C[C@@H]3C(=O)NC[3H])cn2C1	25683
CONC(=O)c1ccc(-c2ccc(O[C@@H]3C[C@H](C(=O)NC[3H])N(C(=O)c4cn5c(n4)CC[C@@H](C)C5)C3)cc2)cc1	25684
CCOc1cccc(-c2ccc(O[C@@H]3C[C@H](C(=O)NC[3H])N(C(=O)c4cn5c(n4)CC[C@@H](C)C5)C3)cc2)c1	25685
COc1cccc2cc(-c3ccc(O[C@@H]4C[C@H](C(=O)NC[3H])N(C(=O)c5cn6c(n5)CC[C@@H](C)C6)C4)cc3)oc12	25686
COc1cc(F)cc(-c2ccc(O[C@@H]3C[C@H](C(=O)NC[3H])N(C(=O)c4cn5c(n4)CC[C@@H](C)C5)C3)cc2)c1	25687
CC(C)Oc1ccc(-c2ccc(O[C@@H]3C[C@H](C(=O)NC[3H])N(C(=O)c4cn5c(n4)CC[C@@H](C)C5)C3)cc2)cc1F	25688
C[C@@H]1CCc2nc(C(=O)N3C[C@H](Oc4ccc(-c5cccc6c5CCO6)cc4)C[C@@H]3C(=O)NC[3H])cn2C1	25689
CCNC(=O)c1cccc(-c2ccc(O[C@@H]3C[C@H](C(=O)NC[3H])N(C(=O)c4cn5c(n4)CC[C@@H](C)C5)C3)cc2)c1	25690
COC(=O)c1cccc(-c2ccc(O[C@@H]3C[C@H](C(=O)NC[3H])N(C(=O)c4cn5c(n4)CC[C@@H](C)C5)C3)cc2)c1	25691
C[C@@H]1CCc2nc(C(=O)N3C[C@H](Oc4ccc(-c5ccc(Cl)c(N)c5)cc4)C[C@@H]3C(=O)NC[3H])cn2C1	25692
COc1cc(C(=O)O)cc(-c2ccc(O[C@@H]3C[C@H](C(=O)NC[3H])N(C(=O)c4cn5c(n4)CC[C@@H](C)C5)C3)cc2)c1	25693
C[C@@H]1CCc2nc(C(=O)N3C[C@H](Oc4ccc(-c5ccc(C(=O)O)cc5F)cc4)C[C@@H]3C(=O)NC[3H])cn2C1	25694
Cc1cc(-c2ccc(O[C@@H]3C[C@H](C(=O)NC[3H])N(C(=O)c4cn5c(n4)CC[C@@H](C)C5)C3)cc2)ccc1Cl	25695
C[C@@H]1CCc2nc(C(=O)N3C[C@H](Oc4ccc(-c5cccc6c5OCCCO6)cc4)C[C@@H]3C(=O)NC[3H])cn2C1	25696
C[C@@H]1CCc2nc(C(=O)N3C[C@H](Oc4ccc(-c5ccc(C(C)(C)C)cc5)cc4)C[C@@H]3C(=O)NC[3H])cn2C1	25697
C[C@@H]1CCc2nc(C(=O)N3C[C@H](Oc4ccc(-c5ccc([C@@H]6CCC(=O)N6)cc5)cc4)C[C@@H]3C(=O)NC[3H])cn2C1	25698
C[C@@H]1CCc2nc(C(=O)N3C[C@H](Oc4ccc(-c5ccc6c(c5)CCCNC6=O)cc4)C[C@@H]3C(=O)NC[3H])cn2C1	25699
CC(C)c1nn(C)cc1-c1ccc(O[C@@H]2C[C@H](C(=O)NC[3H])N(C(=O)c3cn4c(n3)CC[C@@H](C)C4)C2)cc1	25700
CCc1ccc(-c2ccc(O[C@@H]3C[C@H](C(=O)NC[3H])N(C(=O)c4cn5c(n4)CC[C@@H](C)C5)C3)cc2)cc1	25701
C[C@@H]1CCc2nc(C(=O)N3C[C@H](Oc4ccc(-c5cc(F)cc(F)c5)cc4)C[C@@H]3C(=O)NC[3H])cn2C1	25702
COC(=O)c1cc(O)cc(-c2ccc(O[C@@H]3C[C@H](C(=O)NC[3H])N(C(=O)c4cn5c(n4)CC[C@@H](C)C5)C3)cc2)c1	25703
C[C@@H]1CCc2nc(C(=O)N3C[C@H](Oc4ccc(-c5cccc(Cn6cccn6)c5)cc4)C[C@@H]3C(=O)NC[3H])cn2C1	25704
CC(=O)c1cccc(-c2ccc(O[C@@H]3C[C@H](C(=O)NC[3H])N(C(=O)c4cn5c(n4)CC[C@@H](C)C5)C3)cc2)c1	25705
C[C@@H]1CCc2nc(C(=O)N3C[C@H](Oc4ccc(-c5ccc(CCC(=O)O)cc5)cc4)C[C@@H]3C(=O)NC[3H])cn2C1	25706
C[C@@H]1CCc2nc(C(=O)N3C[C@H](Oc4ccc(-c5cccc(N)c5)cc4)C[C@@H]3C(=O)NC[3H])cn2C1	25707
CCOc1ccc(-c2ccc(O[C@@H]3C[C@H](C(=O)NC[3H])N(C(=O)c4cn5c(n4)CC[C@@H](C)C5)C3)cc2)cc1	25708
CCOc1ccc(-c2ccc(O[C@@H]3C[C@H](C(=O)NC[3H])N(C(=O)c4csc([C@@H](C)OC)n4)C3)cc2)cc1C	25709
CCCOc1cccc(-c2ccc(O[C@@H]3C[C@H](C(=O)NC[3H])N(C(=O)c4csc([C@@H](C)OC)n4)C3)cc2)c1	25710
CO[C@H](C)c1nc(C(=O)N2C[C@H](Oc3ccc(-c4cccc5c4CNC5=O)cc3)C[C@@H]2C(=O)NC[3H])cs1	25711
CNC(=O)c1ccc(-c2ccc(O[C@@H]3C[C@H](C(=O)NC[3H])N(C(=O)c4csc([C@@H](C)OC)n4)C3)cc2)cc1C	25712
COC(=O)c1cccc(-c2ccc(O[C@@H]3C[C@H](C(=O)NC[3H])N(C(=O)c4csc([C@@H](C)OC)n4)C3)cc2)c1F	25713
CO[C@H](C)c1nc(C(=O)N2C[C@H](Oc3ccc(-c4ccc(S(C)(=O)=O)cc4)cc3)C[C@@H]2C(=O)NC[3H])cs1	25714
CO[C@H](C)c1nc(C(=O)N2C[C@H](Oc3ccc(-c4cc(Cl)cc(C(=O)O)c4)cc3)C[C@@H]2C(=O)NC[3H])cs1	25715
CO[C@H](C)c1nc(C(=O)N2C[C@H](Oc3ccc(-c4ccc5nc(C)ccc5c4)cc3)C[C@@H]2C(=O)NC[3H])cs1	25716
CO[C@H](C)c1nc(C(=O)N2C[C@H](Oc3ccc(-c4ccc5c(c4)COC(=O)N5)cc3)C[C@@H]2C(=O)NC[3H])cs1	25717
CCOC(=O)c1cccc(-c2ccc(O[C@@H]3C[C@H](C(=O)NC[3H])N(C(=O)c4csc([C@@H](C)OC)n4)C3)cc2)c1	25718
CO[C@H](C)c1nc(C(=O)N2C[C@H](Oc3ccc(-c4cccc(C(=O)O)c4F)cc3)C[C@@H]2C(=O)NC[3H])cs1	25719
COC(=O)c1cc(-c2ccc(O[C@@H]3C[C@H](C(=O)NC[3H])N(C(=O)c4csc([C@@H](C)OC)n4)C3)cc2)ccc1O	25720
CNC(=O)c1ccc(-c2ccc(O[C@@H]3C[C@H](C(=O)NC[3H])N(C(=O)c4csc([C@@H](C)OC)n4)C3)cc2)cc1	25721
CCNC(=O)c1ccc(-c2ccc(O[C@@H]3C[C@H](C(=O)NC[3H])N(C(=O)c4csc([C@@H](C)OC)n4)C3)cc2)cc1	25722
CO[C@H](C)c1nc(C(=O)N2C[C@H](Oc3ccc(-c4cccc(C(=O)NC5CC5)c4)cc3)C[C@@H]2C(=O)NC[3H])cs1	25723
CO[C@H](C)c1nc(C(=O)N2C[C@H](Oc3ccc(-c4ccc(C5CC(=O)C5)cc4)cc3)C[C@@H]2C(=O)NC[3H])cs1	25724
CO[C@H](C)c1nc(C(=O)N2C[C@H](Oc3ccc(-c4cc(F)cc(C(F)(F)F)c4)cc3)C[C@@H]2C(=O)NC[3H])cs1	25725
COC(=O)c1cc(Cl)cc(-c2ccc(O[C@@H]3C[C@H](C(=O)NC[3H])N(C(=O)c4csc([C@@H](C)OC)n4)C3)cc2)c1	25726
COc1ncc(-c2ccc(O[C@@H]3C[C@H](C(=O)NC[3H])N(C(=O)c4csc([C@@H](C)OC)n4)C3)cc2)cc1C	25727
COC(=O)c1ccc(-c2ccc(O[C@@H]3C[C@H](C(=O)NC[3H])N(C(=O)c4csc([C@@H](C)OC)n4)C3)cc2)cc1F	25728
CO[C@H](C)c1nc(C(=O)N2C[C@H](Oc3ccc(-c4cccc5ccccc45)cc3)C[C@@H]2C(=O)NC[3H])cs1	25729
COC(=O)Cc1ccc(-c2ccc(O[C@@H]3C[C@H](C(=O)NC[3H])N(C(=O)c4csc([C@@H](C)OC)n4)C3)cc2)cc1	25730
CO[C@H](C)c1nc(C(=O)N2C[C@H](Oc3ccc(I)cc3)C[C@@H]2C(=O)NC[3H])cs1	25731
CCCOc1ccc(-c2ccc(O[C@@H]3C[C@H](C(=O)NC[3H])N(C(=O)c4csc([C@@H](C)OC)n4)C3)cc2)cc1Cl	25732
COc1ccc2cc(-c3ccc(O[C@@H]4C[C@H](C(=O)NC[3H])N(C(=O)c5csc([C@@H](C)OC)n5)C4)cc3)ccc2c1	25733
COc1cccc(-c2ccc(O[C@@H]3C[C@H](C(=O)NC[3H])N(C(=O)c4csc([C@@H](C)OC)n4)C3)cc2)c1OC	25734
CCN(CC)Cc1ccc(-c2ccc(O[C@@H]3C[C@H](C(=O)NC[3H])N(C(=O)c4csc([C@@H](C)OC)n4)C3)cc2)cc1	25735
CCn1ccc(-c2ccc(O[C@@H]3C[C@H](C(=O)NC[3H])N(C(=O)c4csc([C@@H](C)OC)n4)C3)cc2)n1	25736
CO[C@H](C)c1nc(C(=O)N2C[C@H](Oc3ccc(-c4cccc5c4OCC5)cc3)C[C@@H]2C(=O)NC[3H])cs1	25737
CO[C@H](C)c1nc(C(=O)N2C[C@H](Oc3ccc(-c4ccc(F)c(N)c4)cc3)C[C@@H]2C(=O)NC[3H])cs1	25738
CCOc1cc(F)ccc1-c1ccc(O[C@@H]2C[C@H](C(=O)NC[3H])N(C(=O)c3csc([C@@H](C)OC)n3)C2)cc1	25739
CC(C)(C)c1cccc(-c2ccc(O[C@@H]3C[C@H](C(=O)NC[3H])N(C(=O)/C=C/c4ccc5c(c4)CCO5)C3)cc2)c1	25740
Cc1cccc(-c2ccc(O[C@@H]3C[C@H](C(=O)NC[3H])N(C(=O)/C=C/c4ccc5c(c4)CCO5)C3)cc2)c1	25741
O=C(NC[3H])[C@H]1C[C@@H](Oc2ccc(-c3cccc(-c4ccccc4)c3)cc2)CN1C(=O)/C=C/c1ccc2c(c1)CCO2	25742
O=C(NC[3H])[C@H]1C[C@@H](Oc2ccc(-c3ccc(F)c(C(F)(F)F)c3)cc2)CN1C(=O)/C=C/c1ccc2c(c1)CCO2	25743
Nc1ncc(-c2ccc(O[C@@H]3C[C@H](C(=O)NC[3H])N(C(=O)/C=C/c4ccc5c(c4)CCO5)C3)cc2)cn1	25744
O=C(O)Cc1cccc(-c2ccc(O[C@@H]3C[C@H](C(=O)NC[3H])N(C(=O)/C=C/c4ccc5c(c4)CCO5)C3)cc2)c1	25745
CCOC(=O)c1ccc(-c2ccc(O[C@@H]3C[C@H](C(=O)NC[3H])N(C(=O)/C=C/c4ccc5c(c4)CCO5)C3)cc2)cc1F	25746
O=C(NC[3H])[C@H]1C[C@@H](Oc2ccc(-c3ccc4ccc(O)cc4c3)cc2)CN1C(=O)/C=C/c1ccc2c(c1)CCO2	25747
COc1ncc(-c2ccc(O[C@@H]3C[C@H](C(=O)NC[3H])N(C(=O)/C=C/c4ccc5c(c4)CCO5)C3)cc2)cn1	25748
Cn1nccc1-c1ccc(O[C@@H]2C[C@H](C(=O)NC[3H])N(C(=O)/C=C/c3ccc4c(c3)CCO4)C2)cc1	25749
N#Cc1cc(-c2ccc(O[C@@H]3C[C@H](C(=O)NC[3H])N(C(=O)/C=C/c4ccc5c(c4)CCO5)C3)cc2)ccc1Cl	25750
COCCc1cccc(-c2ccc(O[C@@H]3C[C@H](C(=O)NC[3H])N(C(=O)/C=C/c4ccc5c(c4)CCO5)C3)cc2)c1	25751
Cc1ccc(OC(C)C)c(-c2ccc(O[C@@H]3C[C@H](C(=O)NC[3H])N(C(=O)/C=C/c4ccc5c(c4)CCO5)C3)cc2)c1	25752
CCOc1ncccc1-c1ccc(O[C@@H]2C[C@H](C(=O)NC[3H])N(C(=O)/C=C/c3ccc4c(c3)CCO4)C2)cc1	25753
CCc1ccccc1-c1ccc(O[C@@H]2C[C@H](C(=O)NC[3H])N(C(=O)/C=C/c3ccc4c(c3)CCO4)C2)cc1	25754
CN(C)c1ncc(-c2ccc(O[C@@H]3C[C@H](C(=O)NC[3H])N(C(=O)/C=C/c4ccc5c(c4)CCO5)C3)cc2)cc1Cl	25755
O=C(NC[3H])[C@H]1C[C@@H](Oc2ccc(-c3cccc(F)c3)cc2)CN1C(=O)/C=C/c1ccc2c(c1)CCO2	25756
Cc1cc(Cl)ccc1-c1ccc(O[C@@H]2C[C@H](C(=O)NC[3H])N(C(=O)/C=C/c3ccc4c(c3)CCO4)C2)cc1	25757
O=C(NC[3H])[C@H]1C[C@@H](Oc2ccc(-c3ccc(Cl)cc3)cc2)CN1C(=O)/C=C/c1ccc2c(c1)CCO2	25758
O=C1CCc2cc(-c3ccc(O[C@@H]4C[C@H](C(=O)NC[3H])N(C(=O)/C=C/c5ccc6c(c5)CCO6)C4)cc3)ccc2N1	25759
Cc1ccc(C(=O)O)cc1-c1ccc(O[C@@H]2C[C@H](C(=O)NC[3H])N(C(=O)/C=C/c3ccc4c(c3)CCO4)C2)cc1	25760
O=C(O)c1ccc(-c2ccc(O[C@@H]3C[C@H](C(=O)NC[3H])N(C(=O)/C=C/c4ccc5c(c4)CCO5)C3)cc2)cc1Cl	25761
CONC(=O)c1ccc(-c2ccc(O[C@@H]3C[C@H](C(=O)NC[3H])N(C(=O)/C=C/c4ccc5c(c4)CCO5)C3)cc2)cc1	25762
CCOc1cccc(-c2ccc(O[C@@H]3C[C@H](C(=O)NC[3H])N(C(=O)/C=C/c4ccc5c(c4)CCO5)C3)cc2)c1	25763
COc1cccc2cc(-c3ccc(O[C@@H]4C[C@H](C(=O)NC[3H])N(C(=O)/C=C/c5ccc6c(c5)CCO6)C4)cc3)oc12	25764
COc1cc(F)cc(-c2ccc(O[C@@H]3C[C@H](C(=O)NC[3H])N(C(=O)/C=C/c4ccc5c(c4)CCO5)C3)cc2)c1	25765
CC(C)Oc1ccc(-c2ccc(O[C@@H]3C[C@H](C(=O)NC[3H])N(C(=O)/C=C/c4ccc5c(c4)CCO5)C3)cc2)cc1F	25766
O=C(NC[3H])[C@H]1C[C@@H](Oc2ccc(-c3cccc4c3CCO4)cc2)CN1C(=O)/C=C/c1ccc2c(c1)CCO2	25767
COC(=O)c1cccc(-c2ccc(O[C@@H]3C[C@H](C(=O)NC[3H])N(C(=O)/C=C/c4ccc5c(c4)CCO5)C3)cc2)c1	25768
Nc1cc(-c2ccc(O[C@@H]3C[C@H](C(=O)NC[3H])N(C(=O)/C=C/c4ccc5c(c4)CCO5)C3)cc2)ccc1Cl	25769
COc1cc(C(=O)O)cc(-c2ccc(O[C@@H]3C[C@H](C(=O)NC[3H])N(C(=O)/C=C/c4ccc5c(c4)CCO5)C3)cc2)c1	25770
Cc1ccc(-c2ccc(O[C@@H]3C[C@H](C(=O)NC[3H])N(C(=O)COCc4scnc4C)C3)cc2)cc1	25771
Cc1ncsc1COCC(=O)N1C[C@H](Oc2ccc(-c3cccc(Cl)c3)cc2)C[C@@H]1C(=O)NC[3H]	25772
Cc1cc(C)cc(-c2ccc(O[C@@H]3C[C@H](C(=O)NC[3H])N(C(=O)COCc4scnc4C)C3)cc2)c1	25773
COc1cc(-c2ccc(O[C@@H]3C[C@H](C(=O)NC[3H])N(C(=O)COCc4scnc4C)C3)cc2)cc(OC)c1OC	25774
Cc1ncsc1COCC(=O)N1C[C@H](Oc2ccc(-c3ccc(C(F)(F)F)cc3)cc2)C[C@@H]1C(=O)NC[3H]	25775
CCc1cccc(-c2ccc(O[C@@H]3C[C@H](C(=O)NC[3H])N(C(=O)COCc4scnc4C)C3)cc2)c1	25776
Cc1ncsc1COCC(=O)N1C[C@H](Oc2ccc(-c3cccc(Oc4ccccc4)c3)cc2)C[C@@H]1C(=O)NC[3H]	25777
Cc1ncsc1COCC(=O)N1C[C@H](Oc2ccc(-c3ccc([C@H](C)O)cc3)cc2)C[C@@H]1C(=O)NC[3H]	25778
COc1ccc(C)cc1-c1ccc(O[C@@H]2C[C@H](C(=O)NC[3H])N(C(=O)COCc3scnc3C)C2)cc1	25779
Cc1ncsc1COCC(=O)N1C[C@H](Oc2ccc(-c3ccc4c(c3)C[C@@H](C)O4)cc2)C[C@@H]1C(=O)NC[3H]	25780
CCOc1ccc(-c2ccc(O[C@@H]3C[C@H](C(=O)NC[3H])N(C(=O)COCc4scnc4C)C3)cc2)cc1C	25781
CCCOc1cccc(-c2ccc(O[C@@H]3C[C@H](C(=O)NC[3H])N(C(=O)COCc4scnc4C)C3)cc2)c1	25782
Cc1ncsc1COCC(=O)N1C[C@H](Oc2ccc(-c3cccc4c3CNC4=O)cc2)C[C@@H]1C(=O)NC[3H]	25783
CNC(=O)c1ccc(-c2ccc(O[C@@H]3C[C@H](C(=O)NC[3H])N(C(=O)COCc4scnc4C)C3)cc2)cc1C	25784
COC(=O)c1cccc(-c2ccc(O[C@@H]3C[C@H](C(=O)NC[3H])N(C(=O)COCc4scnc4C)C3)cc2)c1F	25785
Cc1ncsc1COCC(=O)N1C[C@H](Oc2ccc(-c3ccc(S(C)(=O)=O)cc3)cc2)C[C@@H]1C(=O)NC[3H]	25786
Cc1ncsc1COCC(=O)N1C[C@H](Oc2ccc(-c3cc(Cl)cc(C(=O)O)c3)cc2)C[C@@H]1C(=O)NC[3H]	25787
Cc1ccc2cc(-c3ccc(O[C@@H]4C[C@H](C(=O)NC[3H])N(C(=O)COCc5scnc5C)C4)cc3)ccc2n1	25788
Cc1ncsc1COCC(=O)N1C[C@H](Oc2ccc(-c3ccc4c(c3)COC(=O)N4)cc2)C[C@@H]1C(=O)NC[3H]	25789
CCOC(=O)c1cccc(-c2ccc(O[C@@H]3C[C@H](C(=O)NC[3H])N(C(=O)COCc4scnc4C)C3)cc2)c1	25790
COC(=O)c1cc(-c2ccc(O[C@@H]3C[C@H](C(=O)NC[3H])N(C(=O)COCc4scnc4C)C3)cc2)ccc1O	25791
CCN(CC)c1ncc(-c2ccc(O[C@@H]3C[C@H](C(=O)NC[3H])N(C(=O)COCc4scnc4C)C3)cc2)cn1	25792
CNC(=O)c1ccc(-c2ccc(O[C@@H]3C[C@H](C(=O)NC[3H])N(C(=O)COCc4scnc4C)C3)cc2)cc1	25793
CCNC(=O)c1ccc(-c2ccc(O[C@@H]3C[C@H](C(=O)NC[3H])N(C(=O)COCc4scnc4C)C3)cc2)cc1	25794
Cc1ncsc1COCC(=O)N1C[C@H](Oc2ccc(-c3ccc(C4CC(=O)C4)cc3)cc2)C[C@@H]1C(=O)NC[3H]	25795
COC(=O)c1cc(-c2ccc(O[C@@H]3C[C@H](C(=O)NC[3H])N(C(=O)COCc4scnc4C)C3)cc2)ccc1C	25796
Cc1ncsc1COCC(=O)N1C[C@H](Oc2ccc(-c3cc(F)cc(C(F)(F)F)c3)cc2)C[C@@H]1C(=O)NC[3H]	25797
COC(=O)c1cc(Cl)cc(-c2ccc(O[C@@H]3C[C@H](C(=O)NC[3H])N(C(=O)COCc4scnc4C)C3)cc2)c1	25798
COc1ncc(-c2ccc(O[C@@H]3C[C@H](C(=O)NC[3H])N(C(=O)COCc4scnc4C)C3)cc2)cc1C	25799
Cc1ncsc1COCC(=O)N1C[C@H](Oc2ccc(-c3cccc4ccccc34)cc2)C[C@@H]1C(=O)NC[3H]	25800
COc1cc(-c2ccc(O[C@@H]3C[C@H](C(=O)NC[3H])N(C(=O)COCc4scnc4C)C3)cc2)ccc1Cl	25801
COC(=O)Cc1ccc(-c2ccc(O[C@@H]3C[C@H](C(=O)NC[3H])N(C(=O)COCc4scnc4C)C3)cc2)cc1	25802
C[C@@H]1CCc2nc(C(=O)N3C[C@H](Oc4ccc(-c5ccc(Cl)c(Cl)c5)cc4)C[C@@H]3C(=O)NC[3H])cn2C1	25803
CCCCc1ccc(-c2ccc(O[C@@H]3C[C@H](C(=O)NC[3H])N(C(=O)c4cn5c(n4)CC[C@@H](C)C5)C3)cc2)cc1	25804
C[C@@H]1CCc2nc(C(=O)N3C[C@H](Oc4ccc(-c5ccc6c(c5)OCO6)cc4)C[C@@H]3C(=O)NC[3H])cn2C1	25805
C[C@@H]1CCc2nc(C(=O)N3C[C@H](Oc4ccc(-c5ccc(-c6ccccc6)cc5)cc4)C[C@@H]3C(=O)NC[3H])cn2C1	25806
C[C@@H]1CCc2nc(C(=O)N3C[C@H](Oc4ccc(-c5cnn(C(C)(C)C)c5)cc4)C[C@@H]3C(=O)NC[3H])cn2C1	25807
C[C@@H]1CCc2nc(C(=O)N3C[C@H](Oc4ccc(-c5cccc(S(N)(=O)=O)c5)cc4)C[C@@H]3C(=O)NC[3H])cn2C1	25808
C[C@@H]1CCc2nc(C(=O)N3C[C@H](Oc4ccc(-c5cccc6c5OCCO6)cc4)C[C@@H]3C(=O)NC[3H])cn2C1	25809
COc1ccc(-c2ccc(O[C@@H]3C[C@H](C(=O)NC[3H])N(C(=O)c4cn5c(n4)CC[C@@H](C)C5)C3)cc2)cn1	25810
COC(=O)CCc1cccc(-c2ccc(O[C@@H]3C[C@H](C(=O)NC[3H])N(C(=O)c4cn5c(n4)CC[C@@H](C)C5)C3)cc2)c1	25811
C[C@@H]1CCc2nc(C(=O)N3C[C@H](Oc4ccc(-c5cnc6ccnn6c5)cc4)C[C@@H]3C(=O)NC[3H])cn2C1	25812
C[C@@H]1CCc2nc(C(=O)N3C[C@H](Oc4ccc(-c5cc(F)cc(OCC(=O)O)c5)cc4)C[C@@H]3C(=O)NC[3H])cn2C1	25813
C[C@@H]1CCc2nc(C(=O)N3C[C@H](Oc4ccc(-c5cc6ccccc6o5)cc4)C[C@@H]3C(=O)NC[3H])cn2C1	25814
C[C@@H]1CCc2nc(C(=O)N3C[C@H](Oc4ccc(C=CC5CCCCC5)cc4)C[C@@H]3C(=O)NC[3H])cn2C1	25815
C[C@@H]1CCc2nc(C(=O)N3C[C@H](Oc4ccc(C5=CCNCC5)cc4)C[C@@H]3C(=O)NC[3H])cn2C1	25816
C[C@@H]1CCc2nc(C(=O)N3C[C@H](Oc4ccc(-c5ccc6c(c5)CC(C)(C)O6)cc4)C[C@@H]3C(=O)NC[3H])cn2C1	25817
COc1ncccc1-c1ccc(O[C@@H]2C[C@H](C(=O)NC[3H])N(C(=O)c3cn4c(n3)CC[C@@H](C)C4)C2)cc1	25818
COc1ccc(F)c(-c2ccc(O[C@@H]3C[C@H](C(=O)NC[3H])N(C(=O)c4cn5c(n4)CC[C@@H](C)C5)C3)cc2)c1	25819
C[C@@H]1CCc2nc(C(=O)N3C[C@H](Oc4ccc(-c5ccc(S(C)(=O)=O)cc5)cc4)C[C@@H]3C(=O)NC[3H])cn2C1	25820
C[C@@H]1CCc2nc(C(=O)N3C[C@H](Oc4ccc(-c5cncnc5)cc4)C[C@@H]3C(=O)NC[3H])cn2C1	25821
O=C(NC[3H])[C@H]1C[C@@H](Oc2ccc(I)cc2)CN1C(=O)/C=C1\CN2CCC1CC2	25822
COc1cc(OC)cc(-c2ccc(O[C@@H]3C[C@H](C(=O)NC[3H])N(C(=O)/C=C4\CN5CCC4CC5)C3)cc2)c1	25823
O=C(NC[3H])[C@H]1C[C@@H](Oc2ccc(-c3cc(Cl)cc(Cl)c3)cc2)CN1C(=O)/C=C1\CN2CCC1CC2	25824
O=C(NC[3H])[C@H]1C[C@@H](Oc2ccc(-c3ccc4ccccc4c3)cc2)CN1C(=O)/C=C1\CN2CCC1CC2	25825
O=C(NC[3H])[C@H]1C[C@@H](Oc2ccc(-c3cc(F)c(F)c(F)c3)cc2)CN1C(=O)/C=C1\CN2CCC1CC2	25826
Cc1ccc(-c2ccc(O[C@@H]3C[C@H](C(=O)NC[3H])N(C(=O)/C=C4\CN5CCC4CC5)C3)cc2)c(F)c1	25827
O=C(NC[3H])[C@H]1C[C@@H](Oc2ccc(-c3ccc4c(c3)OC(F)(F)O4)cc2)CN1C(=O)/C=C1\CN2CCC1CC2	25828
COc1ccc(-c2ccc(O[C@@H]3C[C@H](C(=O)NC[3H])N(C(=O)/C=C4\CN5CCC4CC5)C3)cc2)cc1C#N	25829
O=C(NC[3H])[C@H]1C[C@@H](Oc2ccc(-c3cc(F)cc(Cl)c3)cc2)CN1C(=O)/C=C1\CN2CCC1CC2	25830
O=C(NC[3H])[C@H]1C[C@@H](Oc2ccc(-c3ccc(C(F)(F)F)c(F)c3)cc2)CN1C(=O)/C=C1\CN2CCC1CC2	25831
Cc1cc(F)ccc1-c1ccc(O[C@@H]2C[C@H](C(=O)NC[3H])N(C(=O)/C=C3\CN4CCC3CC4)C2)cc1	25832
CC(C)Cc1ccc(-c2ccc(O[C@@H]3C[C@H](C(=O)NC[3H])N(C(=O)/C=C4\CN5CCC4CC5)C3)cc2)cc1	25833
CO[C@H](C)c1nc(C(=O)N2C[C@H](Oc3ccc(-c4ccc5[nH]c(=O)n(C)c5c4)cc3)C[C@@H]2C(=O)NC[3H])cs1	25834
CO[C@H](C)c1nc(C(=O)N2C[C@H](Oc3ccc(-c4cc(Cl)ccc4C)cc3)C[C@@H]2C(=O)NC[3H])cs1	25835
COc1ccc(-c2ccc(O[C@@H]3C[C@H](C(=O)NC[3H])N(C(=O)c4csc([C@@H](C)OC)n4)C3)cc2)cc1C	25836
CCOc1ccccc1-c1ccc(O[C@@H]2C[C@H](C(=O)NC[3H])N(C(=O)c3csc([C@@H](C)OC)n3)C2)cc1	25837
CO[C@H](C)c1nc(C(=O)N2C[C@H](Oc3ccc(-c4cccc(C(=O)NC(C)C)c4)cc3)C[C@@H]2C(=O)NC[3H])cs1	25838
CO[C@H](C)c1nc(C(=O)N2C[C@H](Oc3ccc(-c4cccc(Cl)c4C)cc3)C[C@@H]2C(=O)NC[3H])cs1	25839
CO[C@H](C)c1nc(C(=O)N2C[C@H](Oc3ccc(-c4cc(F)ccc4C)cc3)C[C@@H]2C(=O)NC[3H])cs1	25840
CO[C@H](C)c1nc(C(=O)N2C[C@H](Oc3ccc(C4=CC[C@H](C(C)(C)C)CC4)cc3)C[C@@H]2C(=O)NC[3H])cs1	25841
CO[C@H](C)c1nc(C(=O)N2C[C@H](Oc3ccc(-c4ccc(Cl)c(C(=O)O)c4)cc3)C[C@@H]2C(=O)NC[3H])cs1	25842
CO[C@H](C)c1nc(C(=O)N2C[C@H](Oc3ccc(-c4ccc(C(=O)O)c(F)c4)cc3)C[C@@H]2C(=O)NC[3H])cs1	25843
CO[C@H](C)c1nc(C(=O)N2C[C@H](Oc3ccc(-c4cccc(CO)c4)cc3)C[C@@H]2C(=O)NC[3H])cs1	25844
CO[C@H](C)c1nc(C(=O)N2C[C@H](Oc3ccc(-c4cccc(C(=O)O)c4)cc3)C[C@@H]2C(=O)NC[3H])cs1	25845
COC(=O)c1ccc(-c2ccc(O[C@@H]3C[C@H](C(=O)NC[3H])N(C(=O)c4csc([C@@H](C)OC)n4)C3)cc2)c(F)c1	25846
CO[C@H](C)c1nc(C(=O)N2C[C@H](Oc3ccc(-c4cccc(Cl)c4F)cc3)C[C@@H]2C(=O)NC[3H])cs1	25847
CO[C@H](C)c1nc(C(=O)N2C[C@H](Oc3ccc(-c4ccc(C5(N)CCCC5)cc4)cc3)C[C@@H]2C(=O)NC[3H])cs1	25848
CO[C@H](C)c1nc(C(=O)N2C[C@H](Oc3ccc(-c4cnn(-c5ccncc5)c4)cc3)C[C@@H]2C(=O)NC[3H])cs1	25849
COC(=O)c1cc(-c2ccc(O[C@@H]3C[C@H](C(=O)NC[3H])N(C(=O)c4csc([C@@H](C)OC)n4)C3)cc2)ccc1Cl	25850
CO[C@H](C)c1nc(C(=O)N2C[C@H](Oc3ccc(-c4ccc(S(N)(=O)=O)cc4)cc3)C[C@@H]2C(=O)NC[3H])cs1	25851
CO[C@H](C)c1nc(C(=O)N2C[C@H](Oc3ccc(-c4cccc(O)c4F)cc3)C[C@@H]2C(=O)NC[3H])cs1	25852
COC(=O)c1ccc(-c2ccc(O[C@@H]3C[C@H](C(=O)NC[3H])N(C(=O)c4csc([C@@H](C)OC)n4)C3)cc2)o1	25853
CO[C@H](C)c1nc(C(=O)N2C[C@H](Oc3ccc(-c4cnc5occc5c4)cc3)C[C@@H]2C(=O)NC[3H])cs1	25854
CO[C@H](C)c1nc(C(=O)N2C[C@H](Oc3ccc(-c4ccc(F)c(Cl)c4)cc3)C[C@@H]2C(=O)NC[3H])cs1	25855
CO[C@H](C)c1nc(C(=O)N2C[C@H](Oc3ccc(-c4ccc5c(c4)CCOC5)cc3)C[C@@H]2C(=O)NC[3H])cs1	25856
CO[C@H](C)c1nc(C(=O)N2C[C@H](Oc3ccc(-c4cccc(C)c4)cc3)C[C@@H]2C(=O)NC[3H])cs1	25857
CO[C@H](C)c1nc(C(=O)N2C[C@H](Oc3ccc(-c4cccc(-c5ccccc5)c4)cc3)C[C@@H]2C(=O)NC[3H])cs1	25858
CO[C@H](C)c1nc(C(=O)N2C[C@H](Oc3ccc(-c4ccc(F)c(C(F)(F)F)c4)cc3)C[C@@H]2C(=O)NC[3H])cs1	25859
CO[C@H](C)c1nc(C(=O)N2C[C@H](Oc3ccc(-c4cnc(N)nc4)cc3)C[C@@H]2C(=O)NC[3H])cs1	25860
CO[C@H](C)c1nc(C(=O)N2C[C@H](Oc3ccc(-c4cccc(CC(=O)O)c4)cc3)C[C@@H]2C(=O)NC[3H])cs1	25861
CCOC(=O)c1ccc(-c2ccc(O[C@@H]3C[C@H](C(=O)NC[3H])N(C(=O)c4csc([C@@H](C)OC)n4)C3)cc2)cc1F	25862
CO[C@H](C)c1nc(C(=O)N2C[C@H](Oc3ccc(-c4ccc5ccc(O)cc5c4)cc3)C[C@@H]2C(=O)NC[3H])cs1	25863
COc1ncc(-c2ccc(O[C@@H]3C[C@H](C(=O)NC[3H])N(C(=O)c4csc([C@@H](C)OC)n4)C3)cc2)cn1	25864
O=C(O)c1ccc(-c2ccc(O[C@@H]3C[C@H](C(=O)NC[3H])N(C(=O)/C=C/c4ccc5c(c4)CCO5)C3)cc2)c(F)c1	25865
Cc1cc(-c2ccc(O[C@@H]3C[C@H](C(=O)NC[3H])N(C(=O)/C=C/c4ccc5c(c4)CCO5)C3)cc2)ccc1Cl	25866
O=C(NC[3H])[C@H]1C[C@@H](Oc2ccc(-c3cccc4c3OCCCO4)cc2)CN1C(=O)/C=C/c1ccc2c(c1)CCO2	25867
CC(C)(C)c1ccc(-c2ccc(O[C@@H]3C[C@H](C(=O)NC[3H])N(C(=O)/C=C/c4ccc5c(c4)CCO5)C3)cc2)cc1	25868
O=C1CC[C@@H](c2ccc(-c3ccc(O[C@@H]4C[C@H](C(=O)NC[3H])N(C(=O)/C=C/c5ccc6c(c5)CCO6)C4)cc3)cc2)N1	25869
O=C1NCCCc2cc(-c3ccc(O[C@@H]4C[C@H](C(=O)NC[3H])N(C(=O)/C=C/c5ccc6c(c5)CCO6)C4)cc3)ccc21	25870
CC(C)c1nn(C)cc1-c1ccc(O[C@@H]2C[C@H](C(=O)NC[3H])N(C(=O)/C=C/c3ccc4c(c3)CCO4)C2)cc1	25871
CC(C)(O)c1ccc(-c2ccc(O[C@@H]3C[C@H](C(=O)NC[3H])N(C(=O)/C=C/c4ccc5c(c4)CCO5)C3)cc2)c(F)c1	25872
CCc1ccc(-c2ccc(O[C@@H]3C[C@H](C(=O)NC[3H])N(C(=O)/C=C/c4ccc5c(c4)CCO5)C3)cc2)cc1	25873
O=C(NC[3H])[C@H]1C[C@@H](Oc2ccc(-c3cc(F)cc(F)c3)cc2)CN1C(=O)/C=C/c1ccc2c(c1)CCO2	25874
O=C(NC[3H])[C@H]1C[C@@H](Oc2ccc(-c3cccc(Cn4cccn4)c3)cc2)CN1C(=O)/C=C/c1ccc2c(c1)CCO2	25875
Cn1nnc2ccc(-c3ccc(O[C@@H]4C[C@H](C(=O)NC[3H])N(C(=O)/C=C/c5ccc6c(c5)CCO6)C4)cc3)cc21	25876
CC(=O)c1cccc(-c2ccc(O[C@@H]3C[C@H](C(=O)NC[3H])N(C(=O)/C=C/c4ccc5c(c4)CCO5)C3)cc2)c1	25877
Nc1cccc(-c2ccc(O[C@@H]3C[C@H](C(=O)NC[3H])N(C(=O)/C=C/c4ccc5c(c4)CCO5)C3)cc2)c1	25878
CCOc1ccc(-c2ccc(O[C@@H]3C[C@H](C(=O)NC[3H])N(C(=O)/C=C/c4ccc5c(c4)CCO5)C3)cc2)cc1	25879
O=C(NC[3H])[C@H]1C[C@@H](Oc2ccc(-c3ccc(Cl)c(Cl)c3)cc2)CN1C(=O)/C=C/c1ccc2c(c1)CCO2	25880
CCCCc1ccc(-c2ccc(O[C@@H]3C[C@H](C(=O)NC[3H])N(C(=O)/C=C/c4ccc5c(c4)CCO5)C3)cc2)cc1	25881
O=C(NC[3H])[C@H]1C[C@@H](Oc2ccc(-c3ccc4c(c3)OCO4)cc2)CN1C(=O)/C=C/c1ccc2c(c1)CCO2	25882
O=C(NC[3H])[C@H]1C[C@@H](Oc2ccc(-c3ccc(-c4ccccc4)cc3)cc2)CN1C(=O)/C=C/c1ccc2c(c1)CCO2	25883
CC(C)(C)n1cc(-c2ccc(O[C@@H]3C[C@H](C(=O)NC[3H])N(C(=O)/C=C/c4ccc5c(c4)CCO5)C3)cc2)cn1	25884
NS(=O)(=O)c1cccc(-c2ccc(O[C@@H]3C[C@H](C(=O)NC[3H])N(C(=O)/C=C/c4ccc5c(c4)CCO5)C3)cc2)c1	25885
O=C(NC[3H])[C@H]1C[C@@H](Oc2ccc(-c3cccc4c3OCCO4)cc2)CN1C(=O)/C=C/c1ccc2c(c1)CCO2	25886
COc1ccc(-c2ccc(O[C@@H]3C[C@H](C(=O)NC[3H])N(C(=O)/C=C/c4ccc5c(c4)CCO5)C3)cc2)cn1	25887
COC(=O)CCc1cccc(-c2ccc(O[C@@H]3C[C@H](C(=O)NC[3H])N(C(=O)/C=C/c4ccc5c(c4)CCO5)C3)cc2)c1	25888
O=C(NC[3H])[C@H]1C[C@@H](Oc2ccc(-c3cnc4ccnn4c3)cc2)CN1C(=O)/C=C/c1ccc2c(c1)CCO2	25889
O=C(O)COc1cc(F)cc(-c2ccc(O[C@@H]3C[C@H](C(=O)NC[3H])N(C(=O)/C=C/c4ccc5c(c4)CCO5)C3)cc2)c1	25890
O=C(NC[3H])[C@H]1C[C@@H](Oc2ccc(-c3cc4ccccc4o3)cc2)CN1C(=O)/C=C/c1ccc2c(c1)CCO2	25891
O=C(NC[3H])[C@H]1C[C@@H](Oc2ccc(C=CC3CCCCC3)cc2)CN1C(=O)/C=C/c1ccc2c(c1)CCO2	25892
CC1(C)Cc2cc(-c3ccc(O[C@@H]4C[C@H](C(=O)NC[3H])N(C(=O)/C=C/c5ccc6c(c5)CCO6)C4)cc3)ccc2O1	25893
COc1ncccc1-c1ccc(O[C@@H]2C[C@H](C(=O)NC[3H])N(C(=O)/C=C/c3ccc4c(c3)CCO4)C2)cc1	25894
COc1ccc(F)c(-c2ccc(O[C@@H]3C[C@H](C(=O)NC[3H])N(C(=O)/C=C/c4ccc5c(c4)CCO5)C3)cc2)c1	25895
Cc1ncsc1COCC(=O)N1C[C@H](Oc2ccc(I)cc2)C[C@@H]1C(=O)NC[3H]	25896
CCCOc1ccc(-c2ccc(O[C@@H]3C[C@H](C(=O)NC[3H])N(C(=O)COCc4scnc4C)C3)cc2)cc1Cl	25897
COc1ccc2cc(-c3ccc(O[C@@H]4C[C@H](C(=O)NC[3H])N(C(=O)COCc5scnc5C)C4)cc3)ccc2c1	25898
COc1cccc(-c2ccc(O[C@@H]3C[C@H](C(=O)NC[3H])N(C(=O)COCc4scnc4C)C3)cc2)c1OC	25899
CCN(CC)Cc1ccc(-c2ccc(O[C@@H]3C[C@H](C(=O)NC[3H])N(C(=O)COCc4scnc4C)C3)cc2)cc1	25900
CCn1ccc(-c2ccc(O[C@@H]3C[C@H](C(=O)NC[3H])N(C(=O)COCc4scnc4C)C3)cc2)n1	25901
Cc1ncsc1COCC(=O)N1C[C@H](Oc2ccc(-c3cccc4c3OCC4)cc2)C[C@@H]1C(=O)NC[3H]	25902
Cc1ncsc1COCC(=O)N1C[C@H](Oc2ccc(-c3ccc(F)c(N)c3)cc2)C[C@@H]1C(=O)NC[3H]	25903
CCOc1cc(F)ccc1-c1ccc(O[C@@H]2C[C@H](C(=O)NC[3H])N(C(=O)COCc3scnc3C)C2)cc1	25904
Cc1ncsc1COCC(=O)N1C[C@H](Oc2ccc(-c3ccc4[nH]c(=O)n(C)c4c3)cc2)C[C@@H]1C(=O)NC[3H]	25905
Cc1ccc(Cl)cc1-c1ccc(O[C@@H]2C[C@H](C(=O)NC[3H])N(C(=O)COCc3scnc3C)C2)cc1	25906
COc1ccc(-c2ccc(O[C@@H]3C[C@H](C(=O)NC[3H])N(C(=O)COCc4scnc4C)C3)cc2)cc1C	25907
CCOc1ccccc1-c1ccc(O[C@@H]2C[C@H](C(=O)NC[3H])N(C(=O)COCc3scnc3C)C2)cc1	25908
Cc1ncsc1COCC(=O)N1C[C@H](Oc2ccc(-c3cccc(C(=O)NC(C)C)c3)cc2)C[C@@H]1C(=O)NC[3H]	25909
Cc1ncsc1COCC(=O)N1C[C@H](Oc2ccc(-c3cccc(Cl)c3C)cc2)C[C@@H]1C(=O)NC[3H]	25910
Cc1ccc(F)cc1-c1ccc(O[C@@H]2C[C@H](C(=O)NC[3H])N(C(=O)COCc3scnc3C)C2)cc1	25911
Cc1ncsc1COCC(=O)N1C[C@H](Oc2ccc(C3=CC[C@H](C(C)(C)C)CC3)cc2)C[C@@H]1C(=O)NC[3H]	25912
Cc1ncsc1COCC(=O)N1C[C@H](Oc2ccc(-c3ccc(Cl)c(C(=O)O)c3)cc2)C[C@@H]1C(=O)NC[3H]	25913
Cc1ncsc1COCC(=O)N1C[C@H](Oc2ccc(-c3ccc(C(=O)O)c(F)c3)cc2)C[C@@H]1C(=O)NC[3H]	25914
Cc1ncsc1COCC(=O)N1C[C@H](Oc2ccc(-c3cccc(CO)c3)cc2)C[C@@H]1C(=O)NC[3H]	25915
Cc1ncsc1COCC(=O)N1C[C@H](Oc2ccc(-c3cccc(C(=O)O)c3)cc2)C[C@@H]1C(=O)NC[3H]	25916
COC(=O)c1ccc(-c2ccc(O[C@@H]3C[C@H](C(=O)NC[3H])N(C(=O)COCc4scnc4C)C3)cc2)c(F)c1	25917
Cc1ncsc1COCC(=O)N1C[C@H](Oc2ccc(-c3ccc(C4(CO)CC4)cc3)cc2)C[C@@H]1C(=O)NC[3H]	25918
Cc1ncsc1COCC(=O)N1C[C@H](Oc2ccc(-c3ccc(C4(N)CCCC4)cc3)cc2)C[C@@H]1C(=O)NC[3H]	25919
Cc1ncsc1COCC(=O)N1C[C@H](Oc2ccc(-c3cnn(-c4ccncc4)c3)cc2)C[C@@H]1C(=O)NC[3H]	25920
COC(=O)c1cc(-c2ccc(O[C@@H]3C[C@H](C(=O)NC[3H])N(C(=O)COCc4scnc4C)C3)cc2)ccc1Cl	25921
Cc1ncsc1COCC(=O)N1C[C@H](Oc2ccc(-c3ccc(S(N)(=O)=O)cc3)cc2)C[C@@H]1C(=O)NC[3H]	25922
Cc1ncsc1COCC(=O)N1C[C@H](Oc2ccc(-c3cccc(O)c3F)cc2)C[C@@H]1C(=O)NC[3H]	25923
COC(=O)c1ccc(-c2ccc(O[C@@H]3C[C@H](C(=O)NC[3H])N(C(=O)COCc4scnc4C)C3)cc2)o1	25924
Cc1ncsc1COCC(=O)N1C[C@H](Oc2ccc(-c3cnc4occc4c3)cc2)C[C@@H]1C(=O)NC[3H]	25925
Cc1ncsc1COCC(=O)N1C[C@H](Oc2ccc(-c3ccc(F)c(Cl)c3)cc2)C[C@@H]1C(=O)NC[3H]	25926
Cc1ncsc1COCC(=O)N1C[C@H](Oc2ccc(-c3ccc4c(c3)CCOC4)cc2)C[C@@H]1C(=O)NC[3H]	25927
CC(C)c1cccc(-c2ccc(O[C@@H]3C[C@H](C(=O)NC[3H])N(C(=O)/C=C4\CN5CCC4CC5)C3)cc2)c1	25928
O=C(NC[3H])[C@H]1C[C@@H](Oc2ccc(-c3cccc(CCO)c3)cc2)CN1C(=O)/C=C1\CN2CCC1CC2	25929
Cc1cc(-c2ccc(O[C@@H]3C[C@H](C(=O)NC[3H])N(C(=O)/C=C4\CN5CCC4CC5)C3)cc2)c(C)cc1F	25930
CCCc1ccc(-c2ccc(O[C@@H]3C[C@H](C(=O)NC[3H])N(C(=O)/C=C4\CN5CCC4CC5)C3)cc2)cc1	25931
COC(=O)Nc1ccc(-c2ccc(O[C@@H]3C[C@H](C(=O)NC[3H])N(C(=O)/C=C4\CN5CCC4CC5)C3)cc2)cc1	25932
N#Cc1ccc(-c2ccc(O[C@@H]3C[C@H](C(=O)NC[3H])N(C(=O)/C=C4\CN5CCC4CC5)C3)cc2)cc1F	25933
COc1ccc(C(C)C)cc1-c1ccc(O[C@@H]2C[C@H](C(=O)NC[3H])N(C(=O)/C=C3\CN4CCC3CC4)C2)cc1	25934
O=C(NC[3H])[C@H]1C[C@@H](Oc2ccc(-c3cccc(OC(F)(F)F)c3)cc2)CN1C(=O)/C=C1\CN2CCC1CC2	25935
COc1ccc(Cl)cc1-c1ccc(O[C@@H]2C[C@H](C(=O)NC[3H])N(C(=O)/C=C3\CN4CCC3CC4)C2)cc1	25936
O=C(NC[3H])[C@H]1C[C@@H](Oc2ccc(-c3cc(CO)ccc3Cl)cc2)CN1C(=O)/C=C1\CN2CCC1CC2	25937
CC(C)Oc1ccc(F)cc1-c1ccc(O[C@@H]2C[C@H](C(=O)NC[3H])N(C(=O)/C=C3\CN4CCC3CC4)C2)cc1	25938
O=C(NC[3H])[C@H]1C[C@@H](Oc2ccc(-c3ccc(OC(F)(F)F)cc3)cc2)CN1C(=O)/C=C1\CN2CCC1CC2	25939
COc1ncc(-c2ccc(O[C@@H]3C[C@H](C(=O)NC[3H])N(C(=O)/C=C4\CN5CCC4CC5)C3)cc2)cc1Cl	25940
COc1cc(C(=O)O)ccc1-c1ccc(O[C@@H]2C[C@H](C(=O)NC[3H])N(C(=O)/C=C3\CN4CCC3CC4)C2)cc1	25941
CN(C)Cc1cc(-c2ccc(O[C@@H]3C[C@H](C(=O)NC[3H])N(C(=O)/C=C4\CN5CCC4CC5)C3)cc2)ccc1F	25942
Cc1ccc(-c2ccc(O[C@@H]3C[C@H](C(=O)NC[3H])N(C(=O)/C=C4\CN5CCC4CC5)C3)cc2)c(Cl)c1	25943
CC(=O)c1ccc(-c2ccc(O[C@@H]3C[C@H](C(=O)NC[3H])N(C(=O)/C=C4\CN5CCC4CC5)C3)cc2)cc1	25944
COC(=O)c1cc(F)cc(-c2ccc(O[C@@H]3C[C@H](C(=O)NC[3H])N(C(=O)/C=C4\CN5CCC4CC5)C3)cc2)c1	25945
O=C(NC[3H])[C@H]1C[C@@H](Oc2ccc(-c3ccc4c(c3)CCC4)cc2)CN1C(=O)/C=C1\CN2CCC1CC2	25946
CNC(=O)Nc1ccc(-c2ccc(O[C@@H]3C[C@H](C(=O)NC[3H])N(C(=O)/C=C4\CN5CCC4CC5)C3)cc2)cc1	25947
COc1c(C)cc(-c2ccc(O[C@@H]3C[C@H](C(=O)NC[3H])N(C(=O)/C=C4\CN5CCC4CC5)C3)cc2)cc1C	25948
O=C(O)CCc1cccc(-c2ccc(O[C@@H]3C[C@H](C(=O)NC[3H])N(C(=O)/C=C4\CN5CCC4CC5)C3)cc2)c1	25949
O=C(NC[3H])[C@H]1C[C@@H](Oc2ccc(-c3cccc4ccoc34)cc2)CN1C(=O)/C=C1\CN2CCC1CC2	25950
O=C(NC[3H])[C@H]1C[C@@H](Oc2ccc(-c3ccccc3CO)cc2)CN1C(=O)/C=C1\CN2CCC1CC2	25951
Cc1cc(-c2ccc(O[C@@H]3C[C@H](C(=O)NC[3H])N(C(=O)/C=C4\CN5CCC4CC5)C3)cc2)ccc1F	25952
Cc1nc2ccc(-c3ccc(O[C@@H]4C[C@H](C(=O)NC[3H])N(C(=O)/C=C5\CN6CCC5CC6)C4)cc3)cc2o1	25953
Cc1cc2cc(-c3ccc(O[C@@H]4C[C@H](C(=O)NC[3H])N(C(=O)/C=C5\CN6CCC5CC6)C4)cc3)ccc2[nH]1	25954
COc1ccc(C#N)cc1-c1ccc(O[C@@H]2C[C@H](C(=O)NC[3H])N(C(=O)/C=C3\CN4CCC3CC4)C2)cc1	25955
COc1ncc(Cl)cc1-c1ccc(O[C@@H]2C[C@H](C(=O)NC[3H])N(C(=O)/C=C3\CN4CCC3CC4)C2)cc1	25956
O=C(NC[3H])[C@H]1C[C@@H](Oc2ccc(-c3ccc4c(c3)CCCO4)cc2)CN1C(=O)/C=C1\CN2CCC1CC2	25957
CCCNC(=O)c1cccc(-c2ccc(O[C@@H]3C[C@H](C(=O)NC[3H])N(C(=O)/C=C4\CN5CCC4CC5)C3)cc2)c1	25958
CO[C@H](C)c1nc(C(=O)N2C[C@H](Oc3ccc(-c4ccnn4C)cc3)C[C@@H]2C(=O)NC[3H])cs1	25959
CO[C@H](C)c1nc(C(=O)N2C[C@H](Oc3ccc(-c4ccc(Cl)c(C#N)c4)cc3)C[C@@H]2C(=O)NC[3H])cs1	25960
COCCc1cccc(-c2ccc(O[C@@H]3C[C@H](C(=O)NC[3H])N(C(=O)c4csc([C@@H](C)OC)n4)C3)cc2)c1	25961
CO[C@H](C)c1nc(C(=O)N2C[C@H](Oc3ccc(-c4cc(C)ccc4OC(C)C)cc3)C[C@@H]2C(=O)NC[3H])cs1	25962
CO[C@H](C)c1nc(C(=O)N2C[C@H](Oc3ccc(-c4ccc(CO)c(Cl)c4)cc3)C[C@@H]2C(=O)NC[3H])cs1	25963
CCOc1ncccc1-c1ccc(O[C@@H]2C[C@H](C(=O)NC[3H])N(C(=O)c3csc([C@@H](C)OC)n3)C2)cc1	25964
CO[C@H](C)c1nc(C(=O)N2C[C@H](Oc3ccc(-c4cnc(N(C)C)c(Cl)c4)cc3)C[C@@H]2C(=O)NC[3H])cs1	25965
CO[C@H](C)c1nc(C(=O)N2C[C@H](Oc3ccc(-c4cccc(F)c4)cc3)C[C@@H]2C(=O)NC[3H])cs1	25966
NS(=O)(=O)c1ccc(-c2ccc(O[C@@H]3C[C@H](C(=O)NC[3H])N(C[C@H](O)CO)C3)cc2)cc1	25967
COc1cc(F)c(F)cc1-c1ccc(O[C@@H]2C[C@H](C(=O)NC[3H])N(C[C@H](O)CO)C2)cc1	25968
CO[C@H](C)c1nc(C(=O)N2C[C@H](Oc3ccc(-c4ccc(Cl)cc4C)cc3)C[C@@H]2C(=O)NC[3H])cs1	25969
O=C(NC[3H])[C@H]1C[C@@H](Oc2ccc(-c3cccc(O)c3F)cc2)CN1C[C@H](O)CO	25970
COC(=O)c1ccc(-c2ccc(O[C@@H]3C[C@H](C(=O)NC[3H])N(C[C@H](O)CO)C3)cc2)o1	25971
CO[C@H](C)c1nc(C(=O)N2C[C@H](Oc3ccc(-c4ccc(Cl)cc4)cc3)C[C@@H]2C(=O)NC[3H])cs1	25972
O=C(NC[3H])[C@H]1C[C@@H](Oc2ccc(-c3cnc4occc4c3)cc2)CN1C[C@H](O)CO	25973
O=C(NC[3H])[C@H]1C[C@@H](Oc2ccc(-c3ccc(F)c(Cl)c3)cc2)CN1C[C@H](O)CO	25974
CO[C@H](C)c1nc(C(=O)N2C[C@H](Oc3ccc(-c4ccc5c(c4)CCC(=O)N5)cc3)C[C@@H]2C(=O)NC[3H])cs1	25975
CO[C@H](C)c1nc(C(=O)N2C[C@H](Oc3ccc(-c4cc(C(=O)O)ccc4C)cc3)C[C@@H]2C(=O)NC[3H])cs1	25976
O=C(NC[3H])[C@H]1C[C@@H](Oc2ccc(-c3ccc4c(c3)CCOC4)cc2)CN1C[C@H](O)CO	25977
CO[C@H](C)c1nc(C(=O)N2C[C@H](Oc3ccc(-c4ccc(C(=O)O)c(Cl)c4)cc3)C[C@@H]2C(=O)NC[3H])cs1	25978
CONC(=O)c1ccc(-c2ccc(O[C@@H]3C[C@H](C(=O)NC[3H])N(C(=O)c4csc([C@@H](C)OC)n4)C3)cc2)cc1	25979
CCOc1cccc(-c2ccc(O[C@@H]3C[C@H](C(=O)NC[3H])N(C(=O)c4csc([C@@H](C)OC)n4)C3)cc2)c1	25980
CC(C)(C)c1cccc(-c2ccc(O[C@@H]3C[C@H](C(=O)NC[3H])N(C[C@H](O)CO)C3)cc2)c1	25981
COc1cccc2cc(-c3ccc(O[C@@H]4C[C@H](C(=O)NC[3H])N(C(=O)c5csc([C@@H](C)OC)n5)C4)cc3)oc12	25982
COc1cc(F)cc(-c2ccc(O[C@@H]3C[C@H](C(=O)NC[3H])N(C(=O)c4csc([C@@H](C)OC)n4)C3)cc2)c1	25983
Cc1cccc(-c2ccc(O[C@@H]3C[C@H](C(=O)NC[3H])N(C[C@H](O)CO)C3)cc2)c1	25984
CO[C@H](C)c1nc(C(=O)N2C[C@H](Oc3ccc(-c4ccc(OC(C)C)c(F)c4)cc3)C[C@@H]2C(=O)NC[3H])cs1	25985
O=C(CCCC(=O)N1C[C@H](c2ccc(-c3cc(F)c(F)c(F)c3)cc2)C2(C1)CN(C(=O)c1cc3n(n1)CCC[C@H]3O)C2)NC[3H]	25986
CO[C@H](C)c1nc(C(=O)N2C[C@H](Oc3ccc(-c4cccc5c4CCO5)cc3)C[C@@H]2C(=O)NC[3H])cs1	25987
Cc1ccc(-c2ccc([C@H]3CN(C(=O)CCCC(=O)NC[3H])CC34CN(C(=O)c3cc5n(n3)CCC[C@H]5O)C4)cc2)c(F)c1	25988
CCNC(=O)c1cccc(-c2ccc(O[C@@H]3C[C@H](C(=O)NC[3H])N(C(=O)c4csc([C@@H](C)OC)n4)C3)cc2)c1	25989
O=C(CCCC(=O)N1C[C@H](c2ccc(-c3ccc4cc[nH]c4c3)cc2)C2(C1)CN(C(=O)c1cc3n(n1)CCC[C@H]3O)C2)NC[3H]	25990
CS(=O)(=O)c1ccc(-c2ccc(O[C@@H]3C[C@H](C(=O)NC[3H])N(C(=O)/C=C/c4ccc5c(c4)CCO5)C3)cc2)cc1	25991
O=C(NC[3H])[C@H]1C[C@@H](Oc2ccc(-c3cncnc3)cc2)CN1C(=O)/C=C/c1ccc2c(c1)CCO2	25992
Cc1onc(CO)c1C(=O)N1C[C@H](Oc2ccc(I)cc2)C[C@@H]1C(=O)NC[3H]	25993
COc1cc(OC)cc(-c2ccc(O[C@@H]3C[C@H](C(=O)NC[3H])N(C(=O)c4c(CO)noc4C)C3)cc2)c1	25994
Cc1cccc(-c2ccc(O[C@@H]3C[C@H](C(=O)NC[3H])N(C(=O)c4c(CO)noc4C)C3)cc2)c1C	25995
Cc1onc(CO)c1C(=O)N1C[C@H](Oc2ccc(-c3cc(Cl)cc(Cl)c3)cc2)C[C@@H]1C(=O)NC[3H]	25996
Cc1onc(CO)c1C(=O)N1C[C@H](Oc2ccc(-c3ccc4ccccc4c3)cc2)C[C@@H]1C(=O)NC[3H]	25997
Cc1onc(CO)c1C(=O)N1C[C@H](Oc2ccc(-c3cc(F)c(F)c(F)c3)cc2)C[C@@H]1C(=O)NC[3H]	25998
Cc1ccc(-c2ccc(O[C@@H]3C[C@H](C(=O)NC[3H])N(C(=O)c4c(CO)noc4C)C3)cc2)c(F)c1	25999
Cc1onc(CO)c1C(=O)N1C[C@H](Oc2ccc(-c3ccc4cc[nH]c4c3)cc2)C[C@@H]1C(=O)NC[3H]	26000
Cc1onc(CO)c1C(=O)N1C[C@H](Oc2ccc(-c3ccc4c(c3)OC(F)(F)O4)cc2)C[C@@H]1C(=O)NC[3H]	26001
COc1ccc(-c2ccc(O[C@@H]3C[C@H](C(=O)NC[3H])N(C(=O)c4c(CO)noc4C)C3)cc2)cc1C#N	26002
Cc1onc(CO)c1C(=O)N1C[C@H](Oc2ccc(-c3cc(F)cc(Cl)c3)cc2)C[C@@H]1C(=O)NC[3H]	26003
Cc1onc(CO)c1C(=O)N1C[C@H](Oc2ccc(-c3ccc(C(F)(F)F)c(F)c3)cc2)C[C@@H]1C(=O)NC[3H]	26004
Cc1cc(F)ccc1-c1ccc(O[C@@H]2C[C@H](C(=O)NC[3H])N(C(=O)c3c(CO)noc3C)C2)cc1	26005
Cc1onc(CO)c1C(=O)N1C[C@H](Oc2ccc(-c3ccc(C(=O)O)cc3Cl)cc2)C[C@@H]1C(=O)NC[3H]	26006
Cc1onc(CO)c1C(=O)N1C[C@H](Oc2ccc(-c3ccc(CC(C)C)cc3)cc2)C[C@@H]1C(=O)NC[3H]	26007
Cc1onc(CO)c1C(=O)N1C[C@H](Oc2ccc(-c3cccc(C(C)C)c3)cc2)C[C@@H]1C(=O)NC[3H]	26008
Cc1onc(CO)c1C(=O)N1C[C@H](Oc2ccc(-c3cccc(CCO)c3)cc2)C[C@@H]1C(=O)NC[3H]	26009
Cc1cc(-c2ccc(O[C@@H]3C[C@H](C(=O)NC[3H])N(C(=O)c4c(CO)noc4C)C3)cc2)c(C)cc1F	26010
CCCc1ccc(-c2ccc(O[C@@H]3C[C@H](C(=O)NC[3H])N(C(=O)c4c(CO)noc4C)C3)cc2)cc1	26011
COC(=O)Nc1ccc(-c2ccc(O[C@@H]3C[C@H](C(=O)NC[3H])N(C(=O)c4c(CO)noc4C)C3)cc2)cc1	26012
Cc1onc(CO)c1C(=O)N1C[C@H](Oc2ccc(-c3ccc(C#N)c(F)c3)cc2)C[C@@H]1C(=O)NC[3H]	26013
Cc1onc(CO)c1C(=O)N1C[C@H](Oc2ccc(-c3cccc(OC(F)(F)F)c3)cc2)C[C@@H]1C(=O)NC[3H]	26014
COc1ccc(Cl)cc1-c1ccc(O[C@@H]2C[C@H](C(=O)NC[3H])N(C(=O)c3c(CO)noc3C)C2)cc1	26015
Cc1onc(CO)c1C(=O)N1C[C@H](Oc2ccc(-c3cc(CO)ccc3Cl)cc2)C[C@@H]1C(=O)NC[3H]	26016
Cc1onc(CO)c1C(=O)N1C[C@H](Oc2ccc(-c3cc(F)ccc3OC(C)C)cc2)C[C@@H]1C(=O)NC[3H]	26017
Cc1onc(CO)c1C(=O)N1C[C@H](Oc2ccc(-c3ccc(OC(F)(F)F)cc3)cc2)C[C@@H]1C(=O)NC[3H]	26018
COc1cc(C(=O)O)ccc1-c1ccc(O[C@@H]2C[C@H](C(=O)NC[3H])N(C(=O)c3c(CO)noc3C)C2)cc1	26019
Cc1onc(CO)c1C(=O)N1C[C@H](Oc2ccc(-c3ccc(F)c(CN(C)C)c3)cc2)C[C@@H]1C(=O)NC[3H]	26020
Cc1ccc(-c2ccc(O[C@@H]3C[C@H](C(=O)NC[3H])N(C(=O)c4c(CO)noc4C)C3)cc2)c(Cl)c1	26021
CC(=O)c1ccc(-c2ccc(O[C@@H]3C[C@H](C(=O)NC[3H])N(C(=O)c4c(CO)noc4C)C3)cc2)cc1	26022
COC(=O)c1cc(F)cc(-c2ccc(O[C@@H]3C[C@H](C(=O)NC[3H])N(C(=O)c4c(CO)noc4C)C3)cc2)c1	26023
Cc1cccc(-c2ccc(O[C@@H]3C[C@H](C(=O)NC[3H])N(C(=O)COCc4scnc4C)C3)cc2)c1	26024
Cc1ncsc1COCC(=O)N1C[C@H](Oc2ccc(-c3cccc(-c4ccccc4)c3)cc2)C[C@@H]1C(=O)NC[3H]	26025
Cc1ncsc1COCC(=O)N1C[C@H](Oc2ccc(-c3ccc(F)c(C(F)(F)F)c3)cc2)C[C@@H]1C(=O)NC[3H]	26026
Cc1ncsc1COCC(=O)N1C[C@H](Oc2ccc(-c3cnc(N)nc3)cc2)C[C@@H]1C(=O)NC[3H]	26027
Cc1ncsc1COCC(=O)N1C[C@H](Oc2ccc(-c3cccc(CC(=O)O)c3)cc2)C[C@@H]1C(=O)NC[3H]	26028
CCOC(=O)c1ccc(-c2ccc(O[C@@H]3C[C@H](C(=O)NC[3H])N(C(=O)COCc4scnc4C)C3)cc2)cc1F	26029
Cc1ncsc1COCC(=O)N1C[C@H](Oc2ccc(-c3ccc4ccc(O)cc4c3)cc2)C[C@@H]1C(=O)NC[3H]	26030
COc1ccc(-c2ccc(O[C@@H]3C[C@H](C(=O)NC[3H])N(C(=O)COCc4scnc4C)C3)cc2)cc1OC(C)C	26031
Cc1ncsc1COCC(=O)N1C[C@H](Oc2ccc(-c3ccc(Cl)c(C#N)c3)cc2)C[C@@H]1C(=O)NC[3H]	26032
COCCc1cccc(-c2ccc(O[C@@H]3C[C@H](C(=O)NC[3H])N(C(=O)COCc4scnc4C)C3)cc2)c1	26033
Cc1ccc(OC(C)C)c(-c2ccc(O[C@@H]3C[C@H](C(=O)NC[3H])N(C(=O)COCc4scnc4C)C3)cc2)c1	26034
Cc1ncsc1COCC(=O)N1C[C@H](Oc2ccc(-c3ccc(CO)c(Cl)c3)cc2)C[C@@H]1C(=O)NC[3H]	26035
CCc1ccccc1-c1ccc(O[C@@H]2C[C@H](C(=O)NC[3H])N(C(=O)COCc3scnc3C)C2)cc1	26036
Cc1ncsc1COCC(=O)N1C[C@H](Oc2ccc(-c3cnc(N(C)C)c(Cl)c3)cc2)C[C@@H]1C(=O)NC[3H]	26037
Cc1ncsc1COCC(=O)N1C[C@H](Oc2ccc(-c3cccc(F)c3)cc2)C[C@@H]1C(=O)NC[3H]	26038
Cc1cc(Cl)ccc1-c1ccc(O[C@@H]2C[C@H](C(=O)NC[3H])N(C(=O)COCc3scnc3C)C2)cc1	26039
Cc1ncsc1COCC(=O)N1C[C@H](Oc2ccc(-c3ccc(Cl)cc3)cc2)C[C@@H]1C(=O)NC[3H]	26040
Cc1ncsc1COCC(=O)N1C[C@H](Oc2ccc(-c3ccc4c(c3)CCC(=O)N4)cc2)C[C@@H]1C(=O)NC[3H]	26041
Cc1ccc(C(=O)O)cc1-c1ccc(O[C@@H]2C[C@H](C(=O)NC[3H])N(C(=O)COCc3scnc3C)C2)cc1	26042
Cc1ncsc1COCC(=O)N1C[C@H](Oc2ccc(-c3ccc(C(=O)O)c(Cl)c3)cc2)C[C@@H]1C(=O)NC[3H]	26043
CONC(=O)c1ccc(-c2ccc(O[C@@H]3C[C@H](C(=O)NC[3H])N(C(=O)COCc4scnc4C)C3)cc2)cc1	26044
CCOc1cccc(-c2ccc(O[C@@H]3C[C@H](C(=O)NC[3H])N(C(=O)COCc4scnc4C)C3)cc2)c1	26045
COc1cccc2cc(-c3ccc(O[C@@H]4C[C@H](C(=O)NC[3H])N(C(=O)COCc5scnc5C)C4)cc3)oc12	26046
COc1cc(F)cc(-c2ccc(O[C@@H]3C[C@H](C(=O)NC[3H])N(C(=O)COCc4scnc4C)C3)cc2)c1	26047
Cc1ncsc1COCC(=O)N1C[C@H](Oc2ccc(-c3ccc(OC(C)C)c(F)c3)cc2)C[C@@H]1C(=O)NC[3H]	26048
Cc1ncsc1COCC(=O)N1C[C@H](Oc2ccc(-c3cccc4c3CCO4)cc2)C[C@@H]1C(=O)NC[3H]	26049
CCNC(=O)c1cccc(-c2ccc(O[C@@H]3C[C@H](C(=O)NC[3H])N(C(=O)COCc4scnc4C)C3)cc2)c1	26050
COC(=O)c1cccc(-c2ccc(O[C@@H]3C[C@H](C(=O)NC[3H])N(C(=O)COCc4scnc4C)C3)cc2)c1	26051
Cc1ncsc1COCC(=O)N1C[C@H](Oc2ccc(-c3ccc(Cl)c(N)c3)cc2)C[C@@H]1C(=O)NC[3H]	26052
COc1cc(C(=O)O)cc(-c2ccc(O[C@@H]3C[C@H](C(=O)NC[3H])N(C(=O)COCc4scnc4C)C3)cc2)c1	26053
Cc1ncsc1COCC(=O)N1C[C@H](Oc2ccc(-c3ccc(C(=O)O)cc3F)cc2)C[C@@H]1C(=O)NC[3H]	26054
Cc1cc(-c2ccc(O[C@@H]3C[C@H](C(=O)NC[3H])N(C(=O)COCc4scnc4C)C3)cc2)ccc1Cl	26055
COc1ccc(-c2ccc(O[C@@H]3C[C@H](C(=O)NC[3H])N(C(=O)/C=C4\CN5CCC4CC5)C3)cc2)cc1F	26056
O=C(NC[3H])[C@H]1C[C@@H](Oc2ccc(-c3cccc(O)c3)cc2)CN1C(=O)/C=C1\CN2CCC1CC2	26057
COc1ccc(-c2ccc(O[C@@H]3C[C@H](C(=O)NC[3H])N(C(=O)/C=C4\CN5CCC4CC5)C3)cc2)cc1C(=O)O	26058
COc1cc(CO)ccc1-c1ccc(O[C@@H]2C[C@H](C(=O)NC[3H])N(C(=O)/C=C3\CN4CCC3CC4)C2)cc1	26059
O=C(NC[3H])[C@H]1C[C@@H](Oc2ccc(-c3ccc4ccc(=O)[nH]c4c3)cc2)CN1C(=O)/C=C1\CN2CCC1CC2	26060
CN(C)CCc1ccc(-c2ccc(O[C@@H]3C[C@H](C(=O)NC[3H])N(C(=O)/C=C4\CN5CCC4CC5)C3)cc2)cc1	26061
CC(C)OCc1cccc(-c2ccc(O[C@@H]3C[C@H](C(=O)NC[3H])N(C(=O)/C=C4\CN5CCC4CC5)C3)cc2)c1	26062
NC(=O)c1ccc(-c2ccc(O[C@@H]3C[C@H](C(=O)NC[3H])N(C(=O)/C=C4\CN5CCC4CC5)C3)cc2)cc1	26063
CN(C)c1cc(-c2ccc(O[C@@H]3C[C@H](C(=O)NC[3H])N(C(=O)/C=C4\CN5CCC4CC5)C3)cc2)ccn1	26064
CC(C)(C)OCc1ccc(-c2ccc(O[C@@H]3C[C@H](C(=O)NC[3H])N(C(=O)/C=C4\CN5CCC4CC5)C3)cc2)cc1	26065
Cc1ccc(-c2ccc(O[C@@H]3C[C@H](C(=O)NC[3H])N(C(=O)/C=C4\CN5CCC4CC5)C3)cc2)cc1Cl	26066
O=C(NC[3H])[C@H]1C[C@@H](Oc2ccc(-c3ccc(F)nc3)cc2)CN1C(=O)/C=C1\CN2CCC1CC2	26067
O=C(NC[3H])[C@H]1C[C@@H](Oc2ccc(-c3ccccc3)cc2)CN1C(=O)/C=C1\CN2CCC1CC2	26068
O=C(NC[3H])[C@H]1C[C@@H](Oc2ccc(-c3ccc(Cl)c(F)c3)cc2)CN1C(=O)/C=C1\CN2CCC1CC2	26069
O=C(NC[3H])[C@H]1C[C@@H](Oc2ccc(-c3ccc(CO)cc3)cc2)CN1C(=O)/C=C1\CN2CCC1CC2	26070
COc1ccc(-c2ccc(O[C@@H]3C[C@H](C(=O)NC[3H])N(C(=O)/C=C4\CN5CCC4CC5)C3)cc2)cc1Cl	26071
Cc1cc(-c2ccc(O[C@@H]3C[C@H](C(=O)NC[3H])N(C(=O)/C=C4\CN5CCC4CC5)C3)cc2)ccc1OC(C)C	26072
O=C(NC[3H])[C@H]1C[C@@H](Oc2ccc(-c3cccc(Cl)c3)cc2)CN1C(=O)/C=C1\CN2CCC1CC2	26073
Cc1cc(C)cc(-c2ccc(O[C@@H]3C[C@H](C(=O)NC[3H])N(C(=O)/C=C4\CN5CCC4CC5)C3)cc2)c1	26074
COc1cc(-c2ccc(O[C@@H]3C[C@H](C(=O)NC[3H])N(C(=O)/C=C4\CN5CCC4CC5)C3)cc2)cc(OC)c1OC	26075
O=C(NC[3H])[C@H]1C[C@@H](Oc2ccc(-c3ccc(C(F)(F)F)cc3)cc2)CN1C(=O)/C=C1\CN2CCC1CC2	26076
CCc1cccc(-c2ccc(O[C@@H]3C[C@H](C(=O)NC[3H])N(C(=O)/C=C4\CN5CCC4CC5)C3)cc2)c1	26077
O=C(NC[3H])[C@H]1C[C@@H](Oc2ccc(-c3cccc(Oc4ccccc4)c3)cc2)CN1C(=O)/C=C1\CN2CCC1CC2	26078
C[C@H](O)c1ccc(-c2ccc(O[C@@H]3C[C@H](C(=O)NC[3H])N(C(=O)/C=C4\CN5CCC4CC5)C3)cc2)cc1	26079
COc1ccc(C)cc1-c1ccc(O[C@@H]2C[C@H](C(=O)NC[3H])N(C(=O)/C=C3\CN4CCC3CC4)C2)cc1	26080
C[C@@H]1Cc2cc(-c3ccc(O[C@@H]4C[C@H](C(=O)NC[3H])N(C(=O)/C=C5\CN6CCC5CC6)C4)cc3)ccc2O1	26081
CCOc1ccc(-c2ccc(O[C@@H]3C[C@H](C(=O)NC[3H])N(C(=O)/C=C4\CN5CCC4CC5)C3)cc2)cc1C	26082
CCCOc1cccc(-c2ccc(O[C@@H]3C[C@H](C(=O)NC[3H])N(C(=O)/C=C4\CN5CCC4CC5)C3)cc2)c1	26083
O=C1NCc2c1cccc2-c1ccc(O[C@@H]2C[C@H](C(=O)NC[3H])N(C(=O)/C=C3\CN4CCC3CC4)C2)cc1	26084
CNC(=O)c1ccc(-c2ccc(O[C@@H]3C[C@H](C(=O)NC[3H])N(C(=O)/C=C4\CN5CCC4CC5)C3)cc2)cc1C	26085
COC(=O)c1cccc(-c2ccc(O[C@@H]3C[C@H](C(=O)NC[3H])N(C(=O)/C=C4\CN5CCC4CC5)C3)cc2)c1F	26086
CC1=C(C(=O)N2C[C@H](Oc3ccc(-c4cc(Cl)ccc4C)cc3)C[C@@H]2C(=O)NC[3H])Cc2ccccc2O1	26087
COc1ccc(-c2ccc(O[C@@H]3C[C@H](C(=O)NC[3H])N(C(=O)C4=C(C)Oc5ccccc5C4)C3)cc2)cc1C	26088
CCOc1ccccc1-c1ccc(O[C@@H]2C[C@H](C(=O)NC[3H])N(C(=O)C3=C(C)Oc4ccccc4C3)C2)cc1	26089
CC1=C(C(=O)N2C[C@H](Oc3ccc(-c4cccc(C(=O)NC(C)C)c4)cc3)C[C@@H]2C(=O)NC[3H])Cc2ccccc2O1	26090
CC1=C(C(=O)N2C[C@H](Oc3ccc(-c4cccc(Cl)c4C)cc3)C[C@@H]2C(=O)NC[3H])Cc2ccccc2O1	26091
CC1=C(C(=O)N2C[C@H](Oc3ccc(-c4cc(F)ccc4C)cc3)C[C@@H]2C(=O)NC[3H])Cc2ccccc2O1	26092
CC1=C(C(=O)N2C[C@H](Oc3ccc(C4=CC[C@H](C(C)(C)C)CC4)cc3)C[C@@H]2C(=O)NC[3H])Cc2ccccc2O1	26093
CC1=C(C(=O)N2C[C@H](Oc3ccc(-c4ccc(Cl)c(C(=O)O)c4)cc3)C[C@@H]2C(=O)NC[3H])Cc2ccccc2O1	26094
CC1=C(C(=O)N2C[C@H](Oc3ccc(-c4ccc(C(=O)O)c(F)c4)cc3)C[C@@H]2C(=O)NC[3H])Cc2ccccc2O1	26095
CC1=C(C(=O)N2C[C@H](Oc3ccc(-c4cccc(CO)c4)cc3)C[C@@H]2C(=O)NC[3H])Cc2ccccc2O1	26096
CC1=C(C(=O)N2C[C@H](Oc3ccc(-c4cccc(C(=O)O)c4)cc3)C[C@@H]2C(=O)NC[3H])Cc2ccccc2O1	26097
CC1=C(C(=O)N2C[C@H](Oc3ccc(-c4ccc(C5(CO)CC5)cc4)cc3)C[C@@H]2C(=O)NC[3H])Cc2ccccc2O1	26098
CC1=C(C(=O)N2C[C@H](Oc3ccc(-c4cccc(Cl)c4F)cc3)C[C@@H]2C(=O)NC[3H])Cc2ccccc2O1	26099
CC1=C(C(=O)N2C[C@H](Oc3ccc(-c4ccc(C5(N)CCCC5)cc4)cc3)C[C@@H]2C(=O)NC[3H])Cc2ccccc2O1	26100
CC1=C(C(=O)N2C[C@H](Oc3ccc(-c4cnn(-c5ccncc5)c4)cc3)C[C@@H]2C(=O)NC[3H])Cc2ccccc2O1	26101
COC(=O)c1cc(-c2ccc(O[C@@H]3C[C@H](C(=O)NC[3H])N(C(=O)C4=C(C)Oc5ccccc5C4)C3)cc2)ccc1Cl	26102
COc1cc(F)c(F)cc1-c1ccc(O[C@@H]2C[C@H](C(=O)NC[3H])N(C(=O)C3=C(C)Oc4ccccc4C3)C2)cc1	26103
CC1=C(C(=O)N2C[C@H](Oc3ccc(-c4cccc(O)c4F)cc3)C[C@@H]2C(=O)NC[3H])Cc2ccccc2O1	26104
COC(=O)c1ccc(-c2ccc(O[C@@H]3C[C@H](C(=O)NC[3H])N(C(=O)C4=C(C)Oc5ccccc5C4)C3)cc2)o1	26105
CC1=C(C(=O)N2C[C@H](Oc3ccc(-c4cnc5occc5c4)cc3)C[C@@H]2C(=O)NC[3H])Cc2ccccc2O1	26106
CC1=C(C(=O)N2C[C@H](Oc3ccc(-c4ccc(F)c(Cl)c4)cc3)C[C@@H]2C(=O)NC[3H])Cc2ccccc2O1	26107
CC1=C(C(=O)N2C[C@H](Oc3ccc(-c4cccc(C(C)(C)C)c4)cc3)C[C@@H]2C(=O)NC[3H])Cc2ccccc2O1	26108
CC1=C(C(=O)N2C[C@H](Oc3ccc(-c4cccc(C)c4)cc3)C[C@@H]2C(=O)NC[3H])Cc2ccccc2O1	26109
CC1=C(C(=O)N2C[C@H](Oc3ccc(-c4cccc(-c5ccccc5)c4)cc3)C[C@@H]2C(=O)NC[3H])Cc2ccccc2O1	26110
CC1=C(C(=O)N2C[C@H](Oc3ccc(-c4ccc(F)c(C(F)(F)F)c4)cc3)C[C@@H]2C(=O)NC[3H])Cc2ccccc2O1	26111
CC1=C(C(=O)N2C[C@H](Oc3ccc(-c4cnc(N)nc4)cc3)C[C@@H]2C(=O)NC[3H])Cc2ccccc2O1	26112
CC1=C(C(=O)N2C[C@H](Oc3ccc(-c4cccc(CC(=O)O)c4)cc3)C[C@@H]2C(=O)NC[3H])Cc2ccccc2O1	26113
CCOC(=O)c1ccc(-c2ccc(O[C@@H]3C[C@H](C(=O)NC[3H])N(C(=O)C4=C(C)Oc5ccccc5C4)C3)cc2)cc1F	26114
CC1=C(C(=O)N2C[C@H](Oc3ccc(-c4ccc5ccc(O)cc5c4)cc3)C[C@@H]2C(=O)NC[3H])Cc2ccccc2O1	26115
COc1ncc(-c2ccc(O[C@@H]3C[C@H](C(=O)NC[3H])N(C(=O)C4=C(C)Oc5ccccc5C4)C3)cc2)cn1	26116
COc1ccc(-c2ccc(O[C@@H]3C[C@H](C(=O)NC[3H])N(C(=O)C4=C(C)Oc5ccccc5C4)C3)cc2)cc1OC(C)C	26117
Cc1onc(CO)c1C(=O)N1C[C@H](Oc2ccc(-c3ccc4c(c3)CCC4)cc2)C[C@@H]1C(=O)NC[3H]	26118
CNC(=O)Nc1ccc(-c2ccc(O[C@@H]3C[C@H](C(=O)NC[3H])N(C(=O)c4c(CO)noc4C)C3)cc2)cc1	26119
COc1c(C)cc(-c2ccc(O[C@@H]3C[C@H](C(=O)NC[3H])N(C(=O)c4c(CO)noc4C)C3)cc2)cc1C	26120
Cc1onc(CO)c1C(=O)N1C[C@H](Oc2ccc(-c3cccc(CCC(=O)O)c3)cc2)C[C@@H]1C(=O)NC[3H]	26121
COc1cc(-c2ccc(O[C@@H]3C[C@H](C(=O)NC[3H])N(C(=O)c4c(CO)noc4C)C3)cc2)ccc1C	26122
Cc1onc(CO)c1C(=O)N1C[C@H](Oc2ccc(-c3cccc4ccoc34)cc2)C[C@@H]1C(=O)NC[3H]	26123
Cc1onc(CO)c1C(=O)N1C[C@H](Oc2ccc(-c3ccccc3CO)cc2)C[C@@H]1C(=O)NC[3H]	26124
Cc1cc(-c2ccc(O[C@@H]3C[C@H](C(=O)NC[3H])N(C(=O)c4c(CO)noc4C)C3)cc2)ccc1F	26125
Cc1nc2ccc(-c3ccc(O[C@@H]4C[C@H](C(=O)NC[3H])N(C(=O)c5c(CO)noc5C)C4)cc3)cc2o1	26126
Cc1onc(CO)c1C(=O)N1C[C@H](Oc2ccc(-c3ccc(Oc4ccccc4)cc3)cc2)C[C@@H]1C(=O)NC[3H]	26127
Cc1cc2cc(-c3ccc(O[C@@H]4C[C@H](C(=O)NC[3H])N(C(=O)c5c(CO)noc5C)C4)cc3)ccc2[nH]1	26128
COc1ccc(C#N)cc1-c1ccc(O[C@@H]2C[C@H](C(=O)NC[3H])N(C(=O)c3c(CO)noc3C)C2)cc1	26129
COc1ncc(Cl)cc1-c1ccc(O[C@@H]2C[C@H](C(=O)NC[3H])N(C(=O)c3c(CO)noc3C)C2)cc1	26130
Cc1onc(CO)c1C(=O)N1C[C@H](Oc2ccc(-c3ccc4c(c3)CCCO4)cc2)C[C@@H]1C(=O)NC[3H]	26131
CCCNC(=O)c1cccc(-c2ccc(O[C@@H]3C[C@H](C(=O)NC[3H])N(C(=O)c4c(CO)noc4C)C3)cc2)c1	26132
Cc1ccc(C(N)=O)cc1-c1ccc(O[C@@H]2C[C@H](C(=O)NC[3H])N(C(=O)c3c(CO)noc3C)C2)cc1	26133
COc1ccc(-c2ccc(O[C@@H]3C[C@H](C(=O)NC[3H])N(C(=O)c4c(CO)noc4C)C3)cc2)cc1F	26134
Cc1onc(CO)c1C(=O)N1C[C@H](Oc2ccc(-c3cccc(O)c3)cc2)C[C@@H]1C(=O)NC[3H]	26135
COc1ccc(-c2ccc(O[C@@H]3C[C@H](C(=O)NC[3H])N(C(=O)c4c(CO)noc4C)C3)cc2)cc1C(=O)O	26136
COc1cc(CO)ccc1-c1ccc(O[C@@H]2C[C@H](C(=O)NC[3H])N(C(=O)c3c(CO)noc3C)C2)cc1	26137
Cc1onc(CO)c1C(=O)N1C[C@H](Oc2ccc(-c3ccc4ccc(=O)[nH]c4c3)cc2)C[C@@H]1C(=O)NC[3H]	26138
Cc1onc(CO)c1C(=O)N1C[C@H](Oc2ccc(-c3ccc(CCN(C)C)cc3)cc2)C[C@@H]1C(=O)NC[3H]	26139
Cc1onc(CO)c1C(=O)N1C[C@H](Oc2ccc(-c3ccc(C(N)=O)cc3)cc2)C[C@@H]1C(=O)NC[3H]	26140
Cc1onc(CO)c1C(=O)N1C[C@H](Oc2ccc(-c3cccc(CN)c3)cc2)C[C@@H]1C(=O)NC[3H]	26141
Cc1onc(CO)c1C(=O)N1C[C@H](Oc2ccc(-c3ccnc(N(C)C)c3)cc2)C[C@@H]1C(=O)NC[3H]	26142
Cc1onc(CO)c1C(=O)N1C[C@H](Oc2ccc(-c3ccc(COC(C)(C)C)cc3)cc2)C[C@@H]1C(=O)NC[3H]	26143
Cc1ccc(-c2ccc(O[C@@H]3C[C@H](C(=O)NC[3H])N(C(=O)c4c(CO)noc4C)C3)cc2)cc1Cl	26144
Cc1onc(CO)c1C(=O)N1C[C@H](Oc2ccc(-c3ccccc3)cc2)C[C@@H]1C(=O)NC[3H]	26145
CC(=O)Nc1cccc(-c2ccc(O[C@@H]3C[C@H](C(=O)NC[3H])N(C(=O)c4c(CO)noc4C)C3)cc2)c1	26146
Cc1onc(CO)c1C(=O)N1C[C@H](Oc2ccc(-c3ccc(Cl)c(F)c3)cc2)C[C@@H]1C(=O)NC[3H]	26147
Cc1onc(CO)c1C(=O)N1C[C@H](Oc2ccc(-c3ccc(CO)cc3)cc2)C[C@@H]1C(=O)NC[3H]	26148
Cc1cc(-c2ccc(O[C@@H]3C[C@H](C(=O)NC[3H])N(C(=O)c4c(CO)noc4C)C3)cc2)ccc1OC(C)C	26149
Cc1ncsc1COCC(=O)N1C[C@H](Oc2ccc(-c3cccc4c3OCCCO4)cc2)C[C@@H]1C(=O)NC[3H]	26150
Cc1ncsc1COCC(=O)N1C[C@H](Oc2ccc(-c3ccc(C(C)(C)C)cc3)cc2)C[C@@H]1C(=O)NC[3H]	26151
Cc1ncsc1COCC(=O)N1C[C@H](Oc2ccc(-c3ccc([C@@H]4CCC(=O)N4)cc3)cc2)C[C@@H]1C(=O)NC[3H]	26152
Cc1ncsc1COCC(=O)N1C[C@H](Oc2ccc(-c3ccc4c(c3)CCCNC4=O)cc2)C[C@@H]1C(=O)NC[3H]	26153
Cc1ncsc1COCC(=O)N1C[C@H](Oc2ccc(-c3cn(C)nc3C(C)C)cc2)C[C@@H]1C(=O)NC[3H]	26154
Cc1ncsc1COCC(=O)N1C[C@H](Oc2ccc(-c3ccc(C(C)(C)O)cc3F)cc2)C[C@@H]1C(=O)NC[3H]	26155
CCc1ccc(-c2ccc(O[C@@H]3C[C@H](C(=O)NC[3H])N(C(=O)COCc4scnc4C)C3)cc2)cc1	26156
Cc1ncsc1COCC(=O)N1C[C@H](Oc2ccc(-c3cc(F)cc(F)c3)cc2)C[C@@H]1C(=O)NC[3H]	26157
COC(=O)c1cc(O)cc(-c2ccc(O[C@@H]3C[C@H](C(=O)NC[3H])N(C(=O)COCc4scnc4C)C3)cc2)c1	26158
Cc1ncsc1COCC(=O)N1C[C@H](Oc2ccc(-c3ccc4nnn(C)c4c3)cc2)C[C@@H]1C(=O)NC[3H]	26159
CC(=O)c1cccc(-c2ccc(O[C@@H]3C[C@H](C(=O)NC[3H])N(C(=O)COCc4scnc4C)C3)cc2)c1	26160
Cc1ncsc1COCC(=O)N1C[C@H](Oc2ccc(-c3ccc(CCC(=O)O)cc3)cc2)C[C@@H]1C(=O)NC[3H]	26161
CCOc1ccc(-c2ccc(O[C@@H]3C[C@H](C(=O)NC[3H])N(C(=O)COCc4scnc4C)C3)cc2)cc1	26162
Cc1ncsc1COCC(=O)N1C[C@H](Oc2ccc(-c3ccc(Cl)c(Cl)c3)cc2)C[C@@H]1C(=O)NC[3H]	26163
CCCCc1ccc(-c2ccc(O[C@@H]3C[C@H](C(=O)NC[3H])N(C(=O)COCc4scnc4C)C3)cc2)cc1	26164
Cc1ncsc1COCC(=O)N1C[C@H](Oc2ccc(-c3ccc4c(c3)OCO4)cc2)C[C@@H]1C(=O)NC[3H]	26165
Cc1ncsc1COCC(=O)N1C[C@H](Oc2ccc(-c3ccc(-c4ccccc4)cc3)cc2)C[C@@H]1C(=O)NC[3H]	26166
Cc1ncsc1COCC(=O)N1C[C@H](Oc2ccc(-c3cnn(C(C)(C)C)c3)cc2)C[C@@H]1C(=O)NC[3H]	26167
Cc1ncsc1COCC(=O)N1C[C@H](Oc2ccc(-c3cccc(S(N)(=O)=O)c3)cc2)C[C@@H]1C(=O)NC[3H]	26168
Cc1ncsc1COCC(=O)N1C[C@H](Oc2ccc(-c3cccc4c3OCCO4)cc2)C[C@@H]1C(=O)NC[3H]	26169
COc1ccc(-c2ccc(O[C@@H]3C[C@H](C(=O)NC[3H])N(C(=O)COCc4scnc4C)C3)cc2)cn1	26170
COC(=O)CCc1cccc(-c2ccc(O[C@@H]3C[C@H](C(=O)NC[3H])N(C(=O)COCc4scnc4C)C3)cc2)c1	26171
Cc1ncsc1COCC(=O)N1C[C@H](Oc2ccc(-c3cnc4ccnn4c3)cc2)C[C@@H]1C(=O)NC[3H]	26172
Cc1ncsc1COCC(=O)N1C[C@H](Oc2ccc(-c3cc(F)cc(OCC(=O)O)c3)cc2)C[C@@H]1C(=O)NC[3H]	26173
Cc1ncsc1COCC(=O)N1C[C@H](Oc2ccc(-c3cc4ccccc4o3)cc2)C[C@@H]1C(=O)NC[3H]	26174
Cc1ncsc1COCC(=O)N1C[C@H](Oc2ccc(C=CC3CCCCC3)cc2)C[C@@H]1C(=O)NC[3H]	26175
Cc1ncsc1COCC(=O)N1C[C@H](Oc2ccc(C3=CCNCC3)cc2)C[C@@H]1C(=O)NC[3H]	26176
Cc1ncsc1COCC(=O)N1C[C@H](Oc2ccc(-c3ccc4c(c3)CC(C)(C)O4)cc2)C[C@@H]1C(=O)NC[3H]	26177
COc1ncccc1-c1ccc(O[C@@H]2C[C@H](C(=O)NC[3H])N(C(=O)COCc3scnc3C)C2)cc1	26178
COc1ccc(F)c(-c2ccc(O[C@@H]3C[C@H](C(=O)NC[3H])N(C(=O)COCc4scnc4C)C3)cc2)c1	26179
Cc1ncsc1COCC(=O)N1C[C@H](Oc2ccc(-c3ccc(S(C)(=O)=O)cc3)cc2)C[C@@H]1C(=O)NC[3H]	26180
Cc1ncsc1COCC(=O)N1C[C@H](Oc2ccc(-c3cncnc3)cc2)C[C@@H]1C(=O)NC[3H]	26181
CS(=O)(=O)c1ccc(-c2ccc(O[C@@H]3C[C@H](C(=O)NC[3H])N(C(=O)/C=C4\CN5CCC4CC5)C3)cc2)cc1	26182
O=C(O)c1cc(Cl)cc(-c2ccc(O[C@@H]3C[C@H](C(=O)NC[3H])N(C(=O)/C=C4\CN5CCC4CC5)C3)cc2)c1	26183
Cc1ccc2cc(-c3ccc(O[C@@H]4C[C@H](C(=O)NC[3H])N(C(=O)/C=C5\CN6CCC5CC6)C4)cc3)ccc2n1	26184
O=C1Nc2ccc(-c3ccc(O[C@@H]4C[C@H](C(=O)NC[3H])N(C(=O)/C=C5\CN6CCC5CC6)C4)cc3)cc2CO1	26185
CCOC(=O)c1cccc(-c2ccc(O[C@@H]3C[C@H](C(=O)NC[3H])N(C(=O)/C=C4\CN5CCC4CC5)C3)cc2)c1	26186
O=C(O)c1cccc(-c2ccc(O[C@@H]3C[C@H](C(=O)NC[3H])N(C(=O)/C=C4\CN5CCC4CC5)C3)cc2)c1F	26187
COC(=O)c1cc(-c2ccc(O[C@@H]3C[C@H](C(=O)NC[3H])N(C(=O)/C=C4\CN5CCC4CC5)C3)cc2)ccc1O	26188
CCN(CC)c1ncc(-c2ccc(O[C@@H]3C[C@H](C(=O)NC[3H])N(C(=O)/C=C4\CN5CCC4CC5)C3)cc2)cn1	26189
CCNC(=O)c1ccc(-c2ccc(O[C@@H]3C[C@H](C(=O)NC[3H])N(C(=O)/C=C4\CN5CCC4CC5)C3)cc2)cc1	26190
O=C(NC1CC1)c1cccc(-c2ccc(O[C@@H]3C[C@H](C(=O)NC[3H])N(C(=O)/C=C4\CN5CCC4CC5)C3)cc2)c1	26191
O=C1CC(c2ccc(-c3ccc(O[C@@H]4C[C@H](C(=O)NC[3H])N(C(=O)/C=C5\CN6CCC5CC6)C4)cc3)cc2)C1	26192
O=C(NC[3H])[C@H]1C[C@@H](Oc2ccc(-c3cc(F)cc(C(F)(F)F)c3)cc2)CN1C(=O)/C=C1\CN2CCC1CC2	26193
COC(=O)c1cc(Cl)cc(-c2ccc(O[C@@H]3C[C@H](C(=O)NC[3H])N(C(=O)/C=C4\CN5CCC4CC5)C3)cc2)c1	26194
COc1ncc(-c2ccc(O[C@@H]3C[C@H](C(=O)NC[3H])N(C(=O)/C=C4\CN5CCC4CC5)C3)cc2)cc1C	26195
COC(=O)c1ccc(-c2ccc(O[C@@H]3C[C@H](C(=O)NC[3H])N(C(=O)/C=C4\CN5CCC4CC5)C3)cc2)cc1F	26196
COc1cc(-c2ccc(O[C@@H]3C[C@H](C(=O)NC[3H])N(C(=O)/C=C4\CN5CCC4CC5)C3)cc2)ccc1Cl	26197
COC(=O)Cc1ccc(-c2ccc(O[C@@H]3C[C@H](C(=O)NC[3H])N(C(=O)/C=C4\CN5CCC4CC5)C3)cc2)cc1	26198
O=C(NC[3H])[C@H]1C[C@@H](Oc2ccc(I)cc2)CN1C(=O)/C=C1\CN2CCC1CC2	26199
CCCOc1ccc(-c2ccc(O[C@@H]3C[C@H](C(=O)NC[3H])N(C(=O)/C=C4\CN5CCC4CC5)C3)cc2)cc1Cl	26200
COc1ccc2cc(-c3ccc(O[C@@H]4C[C@H](C(=O)NC[3H])N(C(=O)/C=C5\CN6CCC5CC6)C4)cc3)ccc2c1	26201
COc1cccc(-c2ccc(O[C@@H]3C[C@H](C(=O)NC[3H])N(C(=O)/C=C4\CN5CCC4CC5)C3)cc2)c1OC	26202
CCN(CC)Cc1ccc(-c2ccc(O[C@@H]3C[C@H](C(=O)NC[3H])N(C(=O)/C=C4\CN5CCC4CC5)C3)cc2)cc1	26203
CCn1ccc(-c2ccc(O[C@@H]3C[C@H](C(=O)NC[3H])N(C(=O)/C=C4\CN5CCC4CC5)C3)cc2)n1	26204
O=C(NC[3H])[C@H]1C[C@@H](Oc2ccc(-c3cccc4c3OCC4)cc2)CN1C(=O)/C=C1\CN2CCC1CC2	26205
Nc1cc(-c2ccc(O[C@@H]3C[C@H](C(=O)NC[3H])N(C(=O)/C=C4\CN5CCC4CC5)C3)cc2)ccc1F	26206
CCOc1cc(F)ccc1-c1ccc(O[C@@H]2C[C@H](C(=O)NC[3H])N(C(=O)/C=C3\CN4CCC3CC4)C2)cc1	26207
Cn1c(=O)[nH]c2ccc(-c3ccc(O[C@@H]4C[C@H](C(=O)NC[3H])N(C(=O)/C=C5\CN6CCC5CC6)C4)cc3)cc21	26208
Cc1ccc(Cl)cc1-c1ccc(O[C@@H]2C[C@H](C(=O)NC[3H])N(C(=O)/C=C3\CN4CCC3CC4)C2)cc1	26209
COc1ccc(-c2ccc(O[C@@H]3C[C@H](C(=O)NC[3H])N(C(=O)/C=C4\CN5CCC4CC5)C3)cc2)cc1C	26210
CCOc1ccccc1-c1ccc(O[C@@H]2C[C@H](C(=O)NC[3H])N(C(=O)/C=C3\CN4CCC3CC4)C2)cc1	26211
CC(C)NC(=O)c1cccc(-c2ccc(O[C@@H]3C[C@H](C(=O)NC[3H])N(C(=O)/C=C4\CN5CCC4CC5)C3)cc2)c1	26212
CC1=C(C(=O)N2C[C@H](Oc3ccc(-c4ccnn4C)cc3)C[C@@H]2C(=O)NC[3H])Cc2ccccc2O1	26213
COCCc1cccc(-c2ccc(O[C@@H]3C[C@H](C(=O)NC[3H])N(C(=O)C4=C(C)Oc5ccccc5C4)C3)cc2)c1	26214
CC1=C(C(=O)N2C[C@H](Oc3ccc(-c4ccc(CO)c(Cl)c4)cc3)C[C@@H]2C(=O)NC[3H])Cc2ccccc2O1	26215
CCOc1ncccc1-c1ccc(O[C@@H]2C[C@H](C(=O)NC[3H])N(C(=O)C3=C(C)Oc4ccccc4C3)C2)cc1	26216
CCc1ccccc1-c1ccc(O[C@@H]2C[C@H](C(=O)NC[3H])N(C(=O)C3=C(C)Oc4ccccc4C3)C2)cc1	26217
CC1=C(C(=O)N2C[C@H](Oc3ccc(-c4cnc(N(C)C)c(Cl)c4)cc3)C[C@@H]2C(=O)NC[3H])Cc2ccccc2O1	26218
CC1=C(C(=O)N2C[C@H](Oc3ccc(-c4cccc(F)c4)cc3)C[C@@H]2C(=O)NC[3H])Cc2ccccc2O1	26219
CC1=C(C(=O)N2C[C@H](Oc3ccc(-c4ccc(Cl)cc4C)cc3)C[C@@H]2C(=O)NC[3H])Cc2ccccc2O1	26220
CC1=C(C(=O)N2C[C@H](Oc3ccc(-c4ccc(Cl)cc4)cc3)C[C@@H]2C(=O)NC[3H])Cc2ccccc2O1	26221
CC1=C(C(=O)N2C[C@H](Oc3ccc(-c4ccc5c(c4)CCC(=O)N5)cc3)C[C@@H]2C(=O)NC[3H])Cc2ccccc2O1	26222
CC1=C(C(=O)N2C[C@H](Oc3ccc(-c4cc(C(=O)O)ccc4C)cc3)C[C@@H]2C(=O)NC[3H])Cc2ccccc2O1	26223
CC1=C(C(=O)N2C[C@H](Oc3ccc(-c4ccc(C(=O)O)c(Cl)c4)cc3)C[C@@H]2C(=O)NC[3H])Cc2ccccc2O1	26224
CONC(=O)c1ccc(-c2ccc(O[C@@H]3C[C@H](C(=O)NC[3H])N(C(=O)C4=C(C)Oc5ccccc5C4)C3)cc2)cc1	26225
CCOc1cccc(-c2ccc(O[C@@H]3C[C@H](C(=O)NC[3H])N(C(=O)C4=C(C)Oc5ccccc5C4)C3)cc2)c1	26226
COc1cccc2cc(-c3ccc(O[C@@H]4C[C@H](C(=O)NC[3H])N(C(=O)C5=C(C)Oc6ccccc6C5)C4)cc3)oc12	26227
COc1cc(F)cc(-c2ccc(O[C@@H]3C[C@H](C(=O)NC[3H])N(C(=O)C4=C(C)Oc5ccccc5C4)C3)cc2)c1	26228
CC1=C(C(=O)N2C[C@H](Oc3ccc(-c4ccc(OC(C)C)c(F)c4)cc3)C[C@@H]2C(=O)NC[3H])Cc2ccccc2O1	26229
CC1=C(C(=O)N2C[C@H](Oc3ccc(-c4cccc5c4CCO5)cc3)C[C@@H]2C(=O)NC[3H])Cc2ccccc2O1	26230
CCNC(=O)c1cccc(-c2ccc(O[C@@H]3C[C@H](C(=O)NC[3H])N(C(=O)C4=C(C)Oc5ccccc5C4)C3)cc2)c1	26231
COC(=O)c1cccc(-c2ccc(O[C@@H]3C[C@H](C(=O)NC[3H])N(C(=O)C4=C(C)Oc5ccccc5C4)C3)cc2)c1	26232
CC1=C(C(=O)N2C[C@H](Oc3ccc(-c4ccc(Cl)c(N)c4)cc3)C[C@@H]2C(=O)NC[3H])Cc2ccccc2O1	26233
COc1cc(C(=O)O)cc(-c2ccc(O[C@@H]3C[C@H](C(=O)NC[3H])N(C(=O)C4=C(C)Oc5ccccc5C4)C3)cc2)c1	26234
CC1=C(C(=O)N2C[C@H](Oc3ccc(-c4ccc(C(=O)O)cc4F)cc3)C[C@@H]2C(=O)NC[3H])Cc2ccccc2O1	26235
CC1=C(C(=O)N2C[C@H](Oc3ccc(-c4ccc(Cl)c(C)c4)cc3)C[C@@H]2C(=O)NC[3H])Cc2ccccc2O1	26236
CC1=C(C(=O)N2C[C@H](Oc3ccc(-c4cccc5c4OCCCO5)cc3)C[C@@H]2C(=O)NC[3H])Cc2ccccc2O1	26237
CC1=C(C(=O)N2C[C@H](Oc3ccc(-c4ccc(C(C)(C)C)cc4)cc3)C[C@@H]2C(=O)NC[3H])Cc2ccccc2O1	26238
CC1=C(C(=O)N2C[C@H](Oc3ccc(-c4ccc([C@@H]5CCC(=O)N5)cc4)cc3)C[C@@H]2C(=O)NC[3H])Cc2ccccc2O1	26239
CC1=C(C(=O)N2C[C@H](Oc3ccc(-c4ccc5c(c4)CCCNC5=O)cc3)C[C@@H]2C(=O)NC[3H])Cc2ccccc2O1	26240
CC1=C(C(=O)N2C[C@H](Oc3ccc(-c4cn(C)nc4C(C)C)cc3)C[C@@H]2C(=O)NC[3H])Cc2ccccc2O1	26241
CC1=C(C(=O)N2C[C@H](Oc3ccc(-c4ccc(C(C)(C)O)cc4F)cc3)C[C@@H]2C(=O)NC[3H])Cc2ccccc2O1	26242
CCc1ccc(-c2ccc(O[C@@H]3C[C@H](C(=O)NC[3H])N(C(=O)C4=C(C)Oc5ccccc5C4)C3)cc2)cc1	26243
CC1=C(C(=O)N2C[C@H](Oc3ccc(-c4cc(F)cc(F)c4)cc3)C[C@@H]2C(=O)NC[3H])Cc2ccccc2O1	26244
Cc1ccc(-c2ccc(O[C@@H]3C[C@H](C(=O)NC[3H])N(C(=O)c4c(CO)noc4C)C3)cc2)cc1	26245
Cc1onc(CO)c1C(=O)N1C[C@H](Oc2ccc(-c3cccc(Cl)c3)cc2)C[C@@H]1C(=O)NC[3H]	26246
Cc1cc(C)cc(-c2ccc(O[C@@H]3C[C@H](C(=O)NC[3H])N(C(=O)c4c(CO)noc4C)C3)cc2)c1	26247
COc1cc(-c2ccc(O[C@@H]3C[C@H](C(=O)NC[3H])N(C(=O)c4c(CO)noc4C)C3)cc2)cc(OC)c1OC	26248
Cc1onc(CO)c1C(=O)N1C[C@H](Oc2ccc(-c3ccc(C(F)(F)F)cc3)cc2)C[C@@H]1C(=O)NC[3H]	26249
CCc1cccc(-c2ccc(O[C@@H]3C[C@H](C(=O)NC[3H])N(C(=O)c4c(CO)noc4C)C3)cc2)c1	26250
Cc1onc(CO)c1C(=O)N1C[C@H](Oc2ccc(-c3cccc(Oc4ccccc4)c3)cc2)C[C@@H]1C(=O)NC[3H]	26251
Cc1onc(CO)c1C(=O)N1C[C@H](Oc2ccc(-c3ccc([C@H](C)O)cc3)cc2)C[C@@H]1C(=O)NC[3H]	26252
COc1ccc(C)cc1-c1ccc(O[C@@H]2C[C@H](C(=O)NC[3H])N(C(=O)c3c(CO)noc3C)C2)cc1	26253
Cc1onc(CO)c1C(=O)N1C[C@H](Oc2ccc(-c3ccc4c(c3)C[C@@H](C)O4)cc2)C[C@@H]1C(=O)NC[3H]	26254
CCOc1ccc(-c2ccc(O[C@@H]3C[C@H](C(=O)NC[3H])N(C(=O)c4c(CO)noc4C)C3)cc2)cc1C	26255
CCCOc1cccc(-c2ccc(O[C@@H]3C[C@H](C(=O)NC[3H])N(C(=O)c4c(CO)noc4C)C3)cc2)c1	26256
Cc1onc(CO)c1C(=O)N1C[C@H](Oc2ccc(-c3cccc4c3CNC4=O)cc2)C[C@@H]1C(=O)NC[3H]	26257
CNC(=O)c1ccc(-c2ccc(O[C@@H]3C[C@H](C(=O)NC[3H])N(C(=O)c4c(CO)noc4C)C3)cc2)cc1C	26258
COC(=O)c1cccc(-c2ccc(O[C@@H]3C[C@H](C(=O)NC[3H])N(C(=O)c4c(CO)noc4C)C3)cc2)c1F	26259
Cc1onc(CO)c1C(=O)N1C[C@H](Oc2ccc(-c3ccc(S(C)(=O)=O)cc3)cc2)C[C@@H]1C(=O)NC[3H]	26260
Cc1onc(CO)c1C(=O)N1C[C@H](Oc2ccc(-c3cc(Cl)cc(C(=O)O)c3)cc2)C[C@@H]1C(=O)NC[3H]	26261
Cc1ccc2cc(-c3ccc(O[C@@H]4C[C@H](C(=O)NC[3H])N(C(=O)c5c(CO)noc5C)C4)cc3)ccc2n1	26262
Cc1onc(CO)c1C(=O)N1C[C@H](Oc2ccc(-c3ccc4c(c3)COC(=O)N4)cc2)C[C@@H]1C(=O)NC[3H]	26263
CCOC(=O)c1cccc(-c2ccc(O[C@@H]3C[C@H](C(=O)NC[3H])N(C(=O)c4c(CO)noc4C)C3)cc2)c1	26264
Cc1onc(CO)c1C(=O)N1C[C@H](Oc2ccc(-c3cccc(C(=O)O)c3F)cc2)C[C@@H]1C(=O)NC[3H]	26265
COC(=O)c1cc(-c2ccc(O[C@@H]3C[C@H](C(=O)NC[3H])N(C(=O)c4c(CO)noc4C)C3)cc2)ccc1O	26266
CCN(CC)c1ncc(-c2ccc(O[C@@H]3C[C@H](C(=O)NC[3H])N(C(=O)c4c(CO)noc4C)C3)cc2)cn1	26267
CCNC(=O)c1ccc(-c2ccc(O[C@@H]3C[C@H](C(=O)NC[3H])N(C(=O)c4c(CO)noc4C)C3)cc2)cc1	26268
Cc1onc(CO)c1C(=O)N1C[C@H](Oc2ccc(-c3cccc(C(=O)NC4CC4)c3)cc2)C[C@@H]1C(=O)NC[3H]	26269
Cc1onc(CO)c1C(=O)N1C[C@H](Oc2ccc(-c3ccc(C4CC(=O)C4)cc3)cc2)C[C@@H]1C(=O)NC[3H]	26270
Cc1onc(CO)c1C(=O)N1C[C@H](Oc2ccc(-c3cc(F)cc(C(F)(F)F)c3)cc2)C[C@@H]1C(=O)NC[3H]	26271
COC(=O)c1cc(Cl)cc(-c2ccc(O[C@@H]3C[C@H](C(=O)NC[3H])N(C(=O)c4c(CO)noc4C)C3)cc2)c1	26272
COc1ncc(-c2ccc(O[C@@H]3C[C@H](C(=O)NC[3H])N(C(=O)c4c(CO)noc4C)C3)cc2)cc1C	26273
COC(=O)c1ccc(-c2ccc(O[C@@H]3C[C@H](C(=O)NC[3H])N(C(=O)c4c(CO)noc4C)C3)cc2)cc1F	26274
Cc1onc(CO)c1C(=O)N1C[C@H](Oc2ccc(-c3cccc4ccccc34)cc2)C[C@@H]1C(=O)NC[3H]	26275
COC(=O)Cc1ccc(-c2ccc(O[C@@H]3C[C@H](C(=O)NC[3H])N(C(=O)c4c(CO)noc4C)C3)cc2)cc1	26276
COc1cc(OC)cc(-c2ccc(O[C@@H]3C[C@H](C(=O)NC[3H])N(C(=O)[C@]4(C#N)[C@@H](C#N)C4(C)C)C3)cc2)c1	26277
Cc1cccc(-c2ccc(O[C@@H]3C[C@H](C(=O)NC[3H])N(C(=O)[C@]4(C#N)[C@@H](C#N)C4(C)C)C3)cc2)c1C	26278
CC1(C)[C@H](C#N)[C@@]1(C#N)C(=O)N1C[C@H](Oc2ccc(-c3cc(Cl)cc(Cl)c3)cc2)C[C@@H]1C(=O)NC[3H]	26279
CC1(C)[C@H](C#N)[C@@]1(C#N)C(=O)N1C[C@H](Oc2ccc(-c3ccc4ccccc4c3)cc2)C[C@@H]1C(=O)NC[3H]	26280
CC1(C)[C@H](C#N)[C@@]1(C#N)C(=O)N1C[C@H](Oc2ccc(-c3cc(F)c(F)c(F)c3)cc2)C[C@@H]1C(=O)NC[3H]	26281
Cc1ccc(-c2ccc(O[C@@H]3C[C@H](C(=O)NC[3H])N(C(=O)[C@]4(C#N)[C@@H](C#N)C4(C)C)C3)cc2)c(F)c1	26282
CC1(C)[C@H](C#N)[C@@]1(C#N)C(=O)N1C[C@H](Oc2ccc(-c3ccc4cc[nH]c4c3)cc2)C[C@@H]1C(=O)NC[3H]	26283
CC1(C)[C@H](C#N)[C@@]1(C#N)C(=O)N1C[C@H](Oc2ccc(-c3ccc4c(c3)OC(F)(F)O4)cc2)C[C@@H]1C(=O)NC[3H]	26284
COc1ccc(-c2ccc(O[C@@H]3C[C@H](C(=O)NC[3H])N(C(=O)[C@]4(C#N)[C@@H](C#N)C4(C)C)C3)cc2)cc1C#N	26285
CC1(C)[C@H](C#N)[C@@]1(C#N)C(=O)N1C[C@H](Oc2ccc(-c3cc(F)cc(Cl)c3)cc2)C[C@@H]1C(=O)NC[3H]	26286
CC1(C)[C@H](C#N)[C@@]1(C#N)C(=O)N1C[C@H](Oc2ccc(-c3ccc(C(F)(F)F)c(F)c3)cc2)C[C@@H]1C(=O)NC[3H]	26287
Cc1cc(F)ccc1-c1ccc(O[C@@H]2C[C@H](C(=O)NC[3H])N(C(=O)[C@]3(C#N)[C@@H](C#N)C3(C)C)C2)cc1	26288
CC1(C)[C@H](C#N)[C@@]1(C#N)C(=O)N1C[C@H](Oc2ccc(-c3ccc(C(=O)O)cc3Cl)cc2)C[C@@H]1C(=O)NC[3H]	26289
CC(C)Cc1ccc(-c2ccc(O[C@@H]3C[C@H](C(=O)NC[3H])N(C(=O)[C@]4(C#N)[C@@H](C#N)C4(C)C)C3)cc2)cc1	26290
CC(C)c1cccc(-c2ccc(O[C@@H]3C[C@H](C(=O)NC[3H])N(C(=O)[C@]4(C#N)[C@@H](C#N)C4(C)C)C3)cc2)c1	26291
CC1(C)[C@H](C#N)[C@@]1(C#N)C(=O)N1C[C@H](Oc2ccc(-c3cccc(CCO)c3)cc2)C[C@@H]1C(=O)NC[3H]	26292
Cc1cc(-c2ccc(O[C@@H]3C[C@H](C(=O)NC[3H])N(C(=O)[C@]4(C#N)[C@@H](C#N)C4(C)C)C3)cc2)c(C)cc1F	26293
CCCc1ccc(-c2ccc(O[C@@H]3C[C@H](C(=O)NC[3H])N(C(=O)[C@]4(C#N)[C@@H](C#N)C4(C)C)C3)cc2)cc1	26294
COC(=O)Nc1ccc(-c2ccc(O[C@@H]3C[C@H](C(=O)NC[3H])N(C(=O)[C@]4(C#N)[C@@H](C#N)C4(C)C)C3)cc2)cc1	26295
CC1(C)[C@H](C#N)[C@@]1(C#N)C(=O)N1C[C@H](Oc2ccc(-c3ccc(C#N)c(F)c3)cc2)C[C@@H]1C(=O)NC[3H]	26296
COc1ccc(C(C)C)cc1-c1ccc(O[C@@H]2C[C@H](C(=O)NC[3H])N(C(=O)[C@]3(C#N)[C@@H](C#N)C3(C)C)C2)cc1	26297
CC1(C)[C@H](C#N)[C@@]1(C#N)C(=O)N1C[C@H](Oc2ccc(-c3cccc(OC(F)(F)F)c3)cc2)C[C@@H]1C(=O)NC[3H]	26298
CC1(C)[C@H](C#N)[C@@]1(C#N)C(=O)N1C[C@H](Oc2ccc(-c3cc(CO)ccc3Cl)cc2)C[C@@H]1C(=O)NC[3H]	26299
CC(C)Oc1ccc(F)cc1-c1ccc(O[C@@H]2C[C@H](C(=O)NC[3H])N(C(=O)[C@]3(C#N)[C@@H](C#N)C3(C)C)C2)cc1	26300
CC1(C)[C@H](C#N)[C@@]1(C#N)C(=O)N1C[C@H](Oc2ccc(-c3ccc(OC(F)(F)F)cc3)cc2)C[C@@H]1C(=O)NC[3H]	26301
COc1ncc(-c2ccc(O[C@@H]3C[C@H](C(=O)NC[3H])N(C(=O)[C@]4(C#N)[C@@H](C#N)C4(C)C)C3)cc2)cc1Cl	26302
CN(C)Cc1cc(-c2ccc(O[C@@H]3C[C@H](C(=O)NC[3H])N(C(=O)[C@]4(C#N)[C@@H](C#N)C4(C)C)C3)cc2)ccc1F	26303
Cc1ccc(-c2ccc(O[C@@H]3C[C@H](C(=O)NC[3H])N(C(=O)[C@]4(C#N)[C@@H](C#N)C4(C)C)C3)cc2)c(Cl)c1	26304
CC(=O)c1ccc(-c2ccc(O[C@@H]3C[C@H](C(=O)NC[3H])N(C(=O)[C@]4(C#N)[C@@H](C#N)C4(C)C)C3)cc2)cc1	26305
COC(=O)c1cc(F)cc(-c2ccc(O[C@@H]3C[C@H](C(=O)NC[3H])N(C(=O)[C@]4(C#N)[C@@H](C#N)C4(C)C)C3)cc2)c1	26306
Cc1c(Cl)cccc1-c1ccc(O[C@@H]2C[C@H](C(=O)NC[3H])N(C(=O)/C=C3\CN4CCC3CC4)C2)cc1	26307
Cc1ccc(F)cc1-c1ccc(O[C@@H]2C[C@H](C(=O)NC[3H])N(C(=O)/C=C3\CN4CCC3CC4)C2)cc1	26308
CC(C)(C)[C@H]1CC=C(c2ccc(O[C@@H]3C[C@H](C(=O)NC[3H])N(C(=O)/C=C4\CN5CCC4CC5)C3)cc2)CC1	26309
O=C(O)c1cc(-c2ccc(O[C@@H]3C[C@H](C(=O)NC[3H])N(C(=O)/C=C4\CN5CCC4CC5)C3)cc2)ccc1Cl	26310
O=C(O)c1ccc(-c2ccc(O[C@@H]3C[C@H](C(=O)NC[3H])N(C(=O)/C=C4\CN5CCC4CC5)C3)cc2)cc1F	26311
O=C(NC[3H])[C@H]1C[C@@H](Oc2ccc(-c3cccc(CO)c3)cc2)CN1C(=O)/C=C1\CN2CCC1CC2	26312
O=C(O)c1cccc(-c2ccc(O[C@@H]3C[C@H](C(=O)NC[3H])N(C(=O)/C=C4\CN5CCC4CC5)C3)cc2)c1	26313
COC(=O)c1ccc(-c2ccc(O[C@@H]3C[C@H](C(=O)NC[3H])N(C(=O)/C=C4\CN5CCC4CC5)C3)cc2)c(F)c1	26314
O=C(NC[3H])[C@H]1C[C@@H](Oc2ccc(-c3ccc(C4(CO)CC4)cc3)cc2)CN1C(=O)/C=C1\CN2CCC1CC2	26315
O=C(NC[3H])[C@H]1C[C@@H](Oc2ccc(-c3cccc(Cl)c3F)cc2)CN1C(=O)/C=C1\CN2CCC1CC2	26316
O=C(NC[3H])[C@H]1C[C@@H](Oc2ccc(-c3cnn(-c4ccncc4)c3)cc2)CN1C(=O)/C=C1\CN2CCC1CC2	26317
COC(=O)c1cc(-c2ccc(O[C@@H]3C[C@H](C(=O)NC[3H])N(C(=O)/C=C4\CN5CCC4CC5)C3)cc2)ccc1Cl	26318
NS(=O)(=O)c1ccc(-c2ccc(O[C@@H]3C[C@H](C(=O)NC[3H])N(C(=O)/C=C4\CN5CCC4CC5)C3)cc2)cc1	26319
O=C(NC[3H])[C@H]1C[C@@H](Oc2ccc(-c3cccc(O)c3F)cc2)CN1C(=O)/C=C1\CN2CCC1CC2	26320
COC(=O)c1ccc(-c2ccc(O[C@@H]3C[C@H](C(=O)NC[3H])N(C(=O)/C=C4\CN5CCC4CC5)C3)cc2)o1	26321
O=C(NC[3H])[C@H]1C[C@@H](Oc2ccc(-c3cnc4occc4c3)cc2)CN1C(=O)/C=C1\CN2CCC1CC2	26322
O=C(NC[3H])[C@H]1C[C@@H](Oc2ccc(-c3ccc(F)c(Cl)c3)cc2)CN1C(=O)/C=C1\CN2CCC1CC2	26323
O=C(NC[3H])[C@H]1C[C@@H](Oc2ccc(-c3ccc4c(c3)CCOC4)cc2)CN1C(=O)/C=C1\CN2CCC1CC2	26324
Cc1cccc(-c2ccc(O[C@@H]3C[C@H](C(=O)NC[3H])N(C(=O)/C=C4\CN5CCC4CC5)C3)cc2)c1	26325
O=C(NC[3H])[C@H]1C[C@@H](Oc2ccc(-c3cccc(-c4ccccc4)c3)cc2)CN1C(=O)/C=C1\CN2CCC1CC2	26326
O=C(NC[3H])[C@H]1C[C@@H](Oc2ccc(-c3ccc(F)c(C(F)(F)F)c3)cc2)CN1C(=O)/C=C1\CN2CCC1CC2	26327
Nc1ncc(-c2ccc(O[C@@H]3C[C@H](C(=O)NC[3H])N(C(=O)/C=C4\CN5CCC4CC5)C3)cc2)cn1	26328
O=C(O)Cc1cccc(-c2ccc(O[C@@H]3C[C@H](C(=O)NC[3H])N(C(=O)/C=C4\CN5CCC4CC5)C3)cc2)c1	26329
CCOC(=O)c1ccc(-c2ccc(O[C@@H]3C[C@H](C(=O)NC[3H])N(C(=O)/C=C4\CN5CCC4CC5)C3)cc2)cc1F	26330
O=C(NC[3H])[C@H]1C[C@@H](Oc2ccc(-c3ccc4ccc(O)cc4c3)cc2)CN1C(=O)/C=C1\CN2CCC1CC2	26331
COc1ncc(-c2ccc(O[C@@H]3C[C@H](C(=O)NC[3H])N(C(=O)/C=C4\CN5CCC4CC5)C3)cc2)cn1	26332
COc1ccc(-c2ccc(O[C@@H]3C[C@H](C(=O)NC[3H])N(C(=O)/C=C4\CN5CCC4CC5)C3)cc2)cc1OC(C)C	26333
Cn1nccc1-c1ccc(O[C@@H]2C[C@H](C(=O)NC[3H])N(C(=O)/C=C3\CN4CCC3CC4)C2)cc1	26334
N#Cc1cc(-c2ccc(O[C@@H]3C[C@H](C(=O)NC[3H])N(C(=O)/C=C4\CN5CCC4CC5)C3)cc2)ccc1Cl	26335
COCCc1cccc(-c2ccc(O[C@@H]3C[C@H](C(=O)NC[3H])N(C(=O)/C=C4\CN5CCC4CC5)C3)cc2)c1	26336
Cc1ccc(OC(C)C)c(-c2ccc(O[C@@H]3C[C@H](C(=O)NC[3H])N(C(=O)/C=C4\CN5CCC4CC5)C3)cc2)c1	26337
COC(=O)c1cc(O)cc(-c2ccc(O[C@@H]3C[C@H](C(=O)NC[3H])N(C(=O)C4=C(C)Oc5ccccc5C4)C3)cc2)c1	26338
CC1=C(C(=O)N2C[C@H](Oc3ccc(-c4cccc(Cn5cccn5)c4)cc3)C[C@@H]2C(=O)NC[3H])Cc2ccccc2O1	26339
CC1=C(C(=O)N2C[C@H](Oc3ccc(-c4ccc5nnn(C)c5c4)cc3)C[C@@H]2C(=O)NC[3H])Cc2ccccc2O1	26340
CC(=O)c1cccc(-c2ccc(O[C@@H]3C[C@H](C(=O)NC[3H])N(C(=O)C4=C(C)Oc5ccccc5C4)C3)cc2)c1	26341
CC1=C(C(=O)N2C[C@H](Oc3ccc(-c4ccc(CCC(=O)O)cc4)cc3)C[C@@H]2C(=O)NC[3H])Cc2ccccc2O1	26342
CC1=C(C(=O)N2C[C@H](Oc3ccc(-c4cccc(N)c4)cc3)C[C@@H]2C(=O)NC[3H])Cc2ccccc2O1	26343
CC1=C(C(=O)N2C[C@H](Oc3ccc(-c4ccc(Cl)c(Cl)c4)cc3)C[C@@H]2C(=O)NC[3H])Cc2ccccc2O1	26344
CCCCc1ccc(-c2ccc(O[C@@H]3C[C@H](C(=O)NC[3H])N(C(=O)C4=C(C)Oc5ccccc5C4)C3)cc2)cc1	26345
CC1=C(C(=O)N2C[C@H](Oc3ccc(-c4ccc5c(c4)OCO5)cc3)C[C@@H]2C(=O)NC[3H])Cc2ccccc2O1	26346
CC1=C(C(=O)N2C[C@H](Oc3ccc(-c4ccc(-c5ccccc5)cc4)cc3)C[C@@H]2C(=O)NC[3H])Cc2ccccc2O1	26347
CC1=C(C(=O)N2C[C@H](Oc3ccc(-c4cnn(C(C)(C)C)c4)cc3)C[C@@H]2C(=O)NC[3H])Cc2ccccc2O1	26348
CC1=C(C(=O)N2C[C@H](Oc3ccc(-c4cccc(S(N)(=O)=O)c4)cc3)C[C@@H]2C(=O)NC[3H])Cc2ccccc2O1	26349
CC1=C(C(=O)N2C[C@H](Oc3ccc(-c4cccc5c4OCCO5)cc3)C[C@@H]2C(=O)NC[3H])Cc2ccccc2O1	26350
COc1ccc(-c2ccc(O[C@@H]3C[C@H](C(=O)NC[3H])N(C(=O)C4=C(C)Oc5ccccc5C4)C3)cc2)cn1	26351
COC(=O)CCc1cccc(-c2ccc(O[C@@H]3C[C@H](C(=O)NC[3H])N(C(=O)C4=C(C)Oc5ccccc5C4)C3)cc2)c1	26352
CC1=C(C(=O)N2C[C@H](Oc3ccc(-c4cnc5ccnn5c4)cc3)C[C@@H]2C(=O)NC[3H])Cc2ccccc2O1	26353
CC1=C(C(=O)N2C[C@H](Oc3ccc(-c4cc(F)cc(OCC(=O)O)c4)cc3)C[C@@H]2C(=O)NC[3H])Cc2ccccc2O1	26354
CC1=C(C(=O)N2C[C@H](Oc3ccc(-c4cc5ccccc5o4)cc3)C[C@@H]2C(=O)NC[3H])Cc2ccccc2O1	26355
CC1=C(C(=O)N2C[C@H](Oc3ccc(C=CC4CCCCC4)cc3)C[C@@H]2C(=O)NC[3H])Cc2ccccc2O1	26356
CC1=C(C(=O)N2C[C@H](Oc3ccc(C4=CCNCC4)cc3)C[C@@H]2C(=O)NC[3H])Cc2ccccc2O1	26357
CC1=C(C(=O)N2C[C@H](Oc3ccc(-c4ccc5c(c4)CC(C)(C)O5)cc3)C[C@@H]2C(=O)NC[3H])Cc2ccccc2O1	26358
COc1ncccc1-c1ccc(O[C@@H]2C[C@H](C(=O)NC[3H])N(C(=O)C3=C(C)Oc4ccccc4C3)C2)cc1	26359
COc1ccc(F)c(-c2ccc(O[C@@H]3C[C@H](C(=O)NC[3H])N(C(=O)C4=C(C)Oc5ccccc5C4)C3)cc2)c1	26360
CC1=C(C(=O)N2C[C@H](Oc3ccc(-c4ccc(S(C)(=O)=O)cc4)cc3)C[C@@H]2C(=O)NC[3H])Cc2ccccc2O1	26361
CC1=C(C(=O)N2C[C@H](Oc3ccc(-c4cncnc4)cc3)C[C@@H]2C(=O)NC[3H])Cc2ccccc2O1	26362
O=C(NC[3H])[C@H]1C[C@@H](Oc2ccc(I)cc2)CN1C(=O)[C@@H]1CN2CCC[C@@H]2CO1	26363
COc1cc(OC)cc(-c2ccc(O[C@@H]3C[C@H](C(=O)NC[3H])N(C(=O)[C@@H]4CN5CCC[C@@H]5CO4)C3)cc2)c1	26364
O=C(NC[3H])[C@H]1C[C@@H](Oc2ccc(-c3cc(Cl)cc(Cl)c3)cc2)CN1C(=O)[C@@H]1CN2CCC[C@@H]2CO1	26365
O=C(NC[3H])[C@H]1C[C@@H](Oc2ccc(-c3ccc4ccccc4c3)cc2)CN1C(=O)[C@@H]1CN2CCC[C@@H]2CO1	26366
O=C(NC[3H])[C@H]1C[C@@H](Oc2ccc(-c3cc(F)c(F)c(F)c3)cc2)CN1C(=O)[C@@H]1CN2CCC[C@@H]2CO1	26367
Cc1ccc(-c2ccc(O[C@@H]3C[C@H](C(=O)NC[3H])N(C(=O)[C@@H]4CN5CCC[C@@H]5CO4)C3)cc2)c(F)c1	26368
O=C(NC[3H])[C@H]1C[C@@H](Oc2ccc(-c3ccc4cc[nH]c4c3)cc2)CN1C(=O)[C@@H]1CN2CCC[C@@H]2CO1	26369
Cc1onc(CO)c1C(=O)N1C[C@H](Oc2ccc(I)cc2)C[C@@H]1C(=O)NC[3H]	26370
CCCOc1ccc(-c2ccc(O[C@@H]3C[C@H](C(=O)NC[3H])N(C(=O)c4c(CO)noc4C)C3)cc2)cc1Cl	26371
COc1ccc2cc(-c3ccc(O[C@@H]4C[C@H](C(=O)NC[3H])N(C(=O)c5c(CO)noc5C)C4)cc3)ccc2c1	26372
COc1cccc(-c2ccc(O[C@@H]3C[C@H](C(=O)NC[3H])N(C(=O)c4c(CO)noc4C)C3)cc2)c1OC	26373
CCN(CC)Cc1ccc(-c2ccc(O[C@@H]3C[C@H](C(=O)NC[3H])N(C(=O)c4c(CO)noc4C)C3)cc2)cc1	26374
CCn1ccc(-c2ccc(O[C@@H]3C[C@H](C(=O)NC[3H])N(C(=O)c4c(CO)noc4C)C3)cc2)n1	26375
Cc1onc(CO)c1C(=O)N1C[C@H](Oc2ccc(-c3cccc4c3OCC4)cc2)C[C@@H]1C(=O)NC[3H]	26376
Cc1onc(CO)c1C(=O)N1C[C@H](Oc2ccc(-c3ccc(F)c(N)c3)cc2)C[C@@H]1C(=O)NC[3H]	26377
CCOc1cc(F)ccc1-c1ccc(O[C@@H]2C[C@H](C(=O)NC[3H])N(C(=O)c3c(CO)noc3C)C2)cc1	26378
Cc1onc(CO)c1C(=O)N1C[C@H](Oc2ccc(-c3ccc4[nH]c(=O)n(C)c4c3)cc2)C[C@@H]1C(=O)NC[3H]	26379
Cc1ccc(Cl)cc1-c1ccc(O[C@@H]2C[C@H](C(=O)NC[3H])N(C(=O)c3c(CO)noc3C)C2)cc1	26380
COc1ccc(-c2ccc(O[C@@H]3C[C@H](C(=O)NC[3H])N(C(=O)c4c(CO)noc4C)C3)cc2)cc1C	26381
CCOc1ccccc1-c1ccc(O[C@@H]2C[C@H](C(=O)NC[3H])N(C(=O)c3c(CO)noc3C)C2)cc1	26382
Cc1onc(CO)c1C(=O)N1C[C@H](Oc2ccc(-c3cccc(C(=O)NC(C)C)c3)cc2)C[C@@H]1C(=O)NC[3H]	26383
Cc1onc(CO)c1C(=O)N1C[C@H](Oc2ccc(-c3cccc(Cl)c3C)cc2)C[C@@H]1C(=O)NC[3H]	26384
Cc1ccc(F)cc1-c1ccc(O[C@@H]2C[C@H](C(=O)NC[3H])N(C(=O)c3c(CO)noc3C)C2)cc1	26385
Cc1onc(CO)c1C(=O)N1C[C@H](Oc2ccc(C3=CC[C@H](C(C)(C)C)CC3)cc2)C[C@@H]1C(=O)NC[3H]	26386
Cc1onc(CO)c1C(=O)N1C[C@H](Oc2ccc(-c3ccc(Cl)c(C(=O)O)c3)cc2)C[C@@H]1C(=O)NC[3H]	26387
Cc1onc(CO)c1C(=O)N1C[C@H](Oc2ccc(-c3ccc(C(=O)O)c(F)c3)cc2)C[C@@H]1C(=O)NC[3H]	26388
Cc1onc(CO)c1C(=O)N1C[C@H](Oc2ccc(-c3cccc(CO)c3)cc2)C[C@@H]1C(=O)NC[3H]	26389
Cc1onc(CO)c1C(=O)N1C[C@H](Oc2ccc(-c3cccc(C(=O)O)c3)cc2)C[C@@H]1C(=O)NC[3H]	26390
COC(=O)c1ccc(-c2ccc(O[C@@H]3C[C@H](C(=O)NC[3H])N(C(=O)c4c(CO)noc4C)C3)cc2)c(F)c1	26391
Cc1onc(CO)c1C(=O)N1C[C@H](Oc2ccc(-c3cccc(Cl)c3F)cc2)C[C@@H]1C(=O)NC[3H]	26392
Cc1onc(CO)c1C(=O)N1C[C@H](Oc2ccc(-c3ccc(C4(N)CCCC4)cc3)cc2)C[C@@H]1C(=O)NC[3H]	26393
Cc1onc(CO)c1C(=O)N1C[C@H](Oc2ccc(-c3cnn(-c4ccncc4)c3)cc2)C[C@@H]1C(=O)NC[3H]	26394
COC(=O)c1cc(-c2ccc(O[C@@H]3C[C@H](C(=O)NC[3H])N(C(=O)c4c(CO)noc4C)C3)cc2)ccc1Cl	26395
Cc1onc(CO)c1C(=O)N1C[C@H](Oc2ccc(-c3ccc(S(N)(=O)=O)cc3)cc2)C[C@@H]1C(=O)NC[3H]	26396
Cc1onc(CO)c1C(=O)N1C[C@H](Oc2ccc(-c3cccc(O)c3F)cc2)C[C@@H]1C(=O)NC[3H]	26397
COC(=O)c1ccc(-c2ccc(O[C@@H]3C[C@H](C(=O)NC[3H])N(C(=O)c4c(CO)noc4C)C3)cc2)o1	26398
Cc1onc(CO)c1C(=O)N1C[C@H](Oc2ccc(-c3cnc4occc4c3)cc2)C[C@@H]1C(=O)NC[3H]	26399
Cc1onc(CO)c1C(=O)N1C[C@H](Oc2ccc(-c3ccc(F)c(Cl)c3)cc2)C[C@@H]1C(=O)NC[3H]	26400
Cc1onc(CO)c1C(=O)N1C[C@H](Oc2ccc(-c3cccc(C(C)(C)C)c3)cc2)C[C@@H]1C(=O)NC[3H]	26401
CC1(C)[C@H](C#N)[C@@]1(C#N)C(=O)N1C[C@H](Oc2ccc(-c3ccc4c(c3)CCC4)cc2)C[C@@H]1C(=O)NC[3H]	26402
CNC(=O)Nc1ccc(-c2ccc(O[C@@H]3C[C@H](C(=O)NC[3H])N(C(=O)[C@]4(C#N)[C@@H](C#N)C4(C)C)C3)cc2)cc1	26403
COc1c(C)cc(-c2ccc(O[C@@H]3C[C@H](C(=O)NC[3H])N(C(=O)[C@]4(C#N)[C@@H](C#N)C4(C)C)C3)cc2)cc1C	26404
CC1(C)[C@H](C#N)[C@@]1(C#N)C(=O)N1C[C@H](Oc2ccc(-c3cccc(CCC(=O)O)c3)cc2)C[C@@H]1C(=O)NC[3H]	26405
COc1cc(-c2ccc(O[C@@H]3C[C@H](C(=O)NC[3H])N(C(=O)[C@]4(C#N)[C@@H](C#N)C4(C)C)C3)cc2)ccc1C	26406
CC1(C)[C@H](C#N)[C@@]1(C#N)C(=O)N1C[C@H](Oc2ccc(-c3cccc4ccoc34)cc2)C[C@@H]1C(=O)NC[3H]	26407
CC1(C)[C@H](C#N)[C@@]1(C#N)C(=O)N1C[C@H](Oc2ccc(-c3ccccc3CO)cc2)C[C@@H]1C(=O)NC[3H]	26408
Cc1cc(-c2ccc(O[C@@H]3C[C@H](C(=O)NC[3H])N(C(=O)[C@]4(C#N)[C@@H](C#N)C4(C)C)C3)cc2)ccc1F	26409
Cc1nc2ccc(-c3ccc(O[C@@H]4C[C@H](C(=O)NC[3H])N(C(=O)[C@]5(C#N)[C@@H](C#N)C5(C)C)C4)cc3)cc2o1	26410
CC1(C)[C@H](C#N)[C@@]1(C#N)C(=O)N1C[C@H](Oc2ccc(-c3ccc(Oc4ccccc4)cc3)cc2)C[C@@H]1C(=O)NC[3H]	26411
Cc1cc2cc(-c3ccc(O[C@@H]4C[C@H](C(=O)NC[3H])N(C(=O)[C@]5(C#N)[C@@H](C#N)C5(C)C)C4)cc3)ccc2[nH]1	26412
COc1ccc(C#N)cc1-c1ccc(O[C@@H]2C[C@H](C(=O)NC[3H])N(C(=O)[C@]3(C#N)[C@@H](C#N)C3(C)C)C2)cc1	26413
COc1ncc(Cl)cc1-c1ccc(O[C@@H]2C[C@H](C(=O)NC[3H])N(C(=O)[C@]3(C#N)[C@@H](C#N)C3(C)C)C2)cc1	26414
CC1(C)[C@H](C#N)[C@@]1(C#N)C(=O)N1C[C@H](Oc2ccc(-c3ccc4c(c3)CCCO4)cc2)C[C@@H]1C(=O)NC[3H]	26415
CCCNC(=O)c1cccc(-c2ccc(O[C@@H]3C[C@H](C(=O)NC[3H])N(C(=O)[C@]4(C#N)[C@@H](C#N)C4(C)C)C3)cc2)c1	26416
Cc1ccc(C(N)=O)cc1-c1ccc(O[C@@H]2C[C@H](C(=O)NC[3H])N(C(=O)[C@]3(C#N)[C@@H](C#N)C3(C)C)C2)cc1	26417
COc1ccc(-c2ccc(O[C@@H]3C[C@H](C(=O)NC[3H])N(C(=O)[C@]4(C#N)[C@@H](C#N)C4(C)C)C3)cc2)cc1F	26418
COc1ccc(-c2ccc(O[C@@H]3C[C@H](C(=O)NC[3H])N(C(=O)[C@]4(C#N)[C@@H](C#N)C4(C)C)C3)cc2)cc1C(=O)O	26419
COc1cc(CO)ccc1-c1ccc(O[C@@H]2C[C@H](C(=O)NC[3H])N(C(=O)[C@]3(C#N)[C@@H](C#N)C3(C)C)C2)cc1	26420
CC1(C)[C@H](C#N)[C@@]1(C#N)C(=O)N1C[C@H](Oc2ccc(-c3ccc4ccc(=O)[nH]c4c3)cc2)C[C@@H]1C(=O)NC[3H]	26421
CN(C)CCc1ccc(-c2ccc(O[C@@H]3C[C@H](C(=O)NC[3H])N(C(=O)[C@]4(C#N)[C@@H](C#N)C4(C)C)C3)cc2)cc1	26422
CC(C)OCc1cccc(-c2ccc(O[C@@H]3C[C@H](C(=O)NC[3H])N(C(=O)[C@]4(C#N)[C@@H](C#N)C4(C)C)C3)cc2)c1	26423
CC1(C)[C@H](C#N)[C@@]1(C#N)C(=O)N1C[C@H](Oc2ccc(-c3cccc(CN)c3)cc2)C[C@@H]1C(=O)NC[3H]	26424
CN(C)c1cc(-c2ccc(O[C@@H]3C[C@H](C(=O)NC[3H])N(C(=O)[C@]4(C#N)[C@@H](C#N)C4(C)C)C3)cc2)ccn1	26425
CC(C)(C)OCc1ccc(-c2ccc(O[C@@H]3C[C@H](C(=O)NC[3H])N(C(=O)[C@]4(C#N)[C@@H](C#N)C4(C)C)C3)cc2)cc1	26426
Cc1ccc(-c2ccc(O[C@@H]3C[C@H](C(=O)NC[3H])N(C(=O)[C@]4(C#N)[C@@H](C#N)C4(C)C)C3)cc2)cc1Cl	26427
CC1(C)[C@H](C#N)[C@@]1(C#N)C(=O)N1C[C@H](Oc2ccc(-c3ccccc3)cc2)C[C@@H]1C(=O)NC[3H]	26428
CC(=O)Nc1cccc(-c2ccc(O[C@@H]3C[C@H](C(=O)NC[3H])N(C(=O)[C@]4(C#N)[C@@H](C#N)C4(C)C)C3)cc2)c1	26429
CC1(C)[C@H](C#N)[C@@]1(C#N)C(=O)N1C[C@H](Oc2ccc(-c3ccc(Cl)c(F)c3)cc2)C[C@@H]1C(=O)NC[3H]	26430
CC1(C)[C@H](C#N)[C@@]1(C#N)C(=O)N1C[C@H](Oc2ccc(-c3ccc(CO)cc3)cc2)C[C@@H]1C(=O)NC[3H]	26431
CCOc1ncccc1-c1ccc(O[C@@H]2C[C@H](C(=O)NC[3H])N(C(=O)/C=C3\CN4CCC3CC4)C2)cc1	26432
CN(C)c1ncc(-c2ccc(O[C@@H]3C[C@H](C(=O)NC[3H])N(C(=O)/C=C4\CN5CCC4CC5)C3)cc2)cc1Cl	26433
O=C(NC[3H])[C@H]1C[C@@H](Oc2ccc(-c3cccc(F)c3)cc2)CN1C(=O)/C=C1\CN2CCC1CC2	26434
Cc1cc(Cl)ccc1-c1ccc(O[C@@H]2C[C@H](C(=O)NC[3H])N(C(=O)/C=C3\CN4CCC3CC4)C2)cc1	26435
O=C(NC[3H])[C@H]1C[C@@H](Oc2ccc(-c3ccc(Cl)cc3)cc2)CN1C(=O)/C=C1\CN2CCC1CC2	26436
O=C1CCc2cc(-c3ccc(O[C@@H]4C[C@H](C(=O)NC[3H])N(C(=O)/C=C5\CN6CCC5CC6)C4)cc3)ccc2N1	26437
Cc1ccc(C(=O)O)cc1-c1ccc(O[C@@H]2C[C@H](C(=O)NC[3H])N(C(=O)/C=C3\CN4CCC3CC4)C2)cc1	26438
O=C(O)c1ccc(-c2ccc(O[C@@H]3C[C@H](C(=O)NC[3H])N(C(=O)/C=C4\CN5CCC4CC5)C3)cc2)cc1Cl	26439
CONC(=O)c1ccc(-c2ccc(O[C@@H]3C[C@H](C(=O)NC[3H])N(C(=O)/C=C4\CN5CCC4CC5)C3)cc2)cc1	26440
CCOc1cccc(-c2ccc(O[C@@H]3C[C@H](C(=O)NC[3H])N(C(=O)/C=C4\CN5CCC4CC5)C3)cc2)c1	26441
COc1cccc2cc(-c3ccc(O[C@@H]4C[C@H](C(=O)NC[3H])N(C(=O)/C=C5\CN6CCC5CC6)C4)cc3)oc12	26442
COc1cc(F)cc(-c2ccc(O[C@@H]3C[C@H](C(=O)NC[3H])N(C(=O)/C=C4\CN5CCC4CC5)C3)cc2)c1	26443
CC(C)Oc1ccc(-c2ccc(O[C@@H]3C[C@H](C(=O)NC[3H])N(C(=O)/C=C4\CN5CCC4CC5)C3)cc2)cc1F	26444
O=C(NC[3H])[C@H]1C[C@@H](Oc2ccc(-c3cccc4c3CCO4)cc2)CN1C(=O)/C=C1\CN2CCC1CC2	26445
CCNC(=O)c1cccc(-c2ccc(O[C@@H]3C[C@H](C(=O)NC[3H])N(C(=O)/C=C4\CN5CCC4CC5)C3)cc2)c1	26446
COC(=O)c1cccc(-c2ccc(O[C@@H]3C[C@H](C(=O)NC[3H])N(C(=O)/C=C4\CN5CCC4CC5)C3)cc2)c1	26447
Nc1cc(-c2ccc(O[C@@H]3C[C@H](C(=O)NC[3H])N(C(=O)/C=C4\CN5CCC4CC5)C3)cc2)ccc1Cl	26448
COc1cc(C(=O)O)cc(-c2ccc(O[C@@H]3C[C@H](C(=O)NC[3H])N(C(=O)/C=C4\CN5CCC4CC5)C3)cc2)c1	26449
O=C(O)c1ccc(-c2ccc(O[C@@H]3C[C@H](C(=O)NC[3H])N(C(=O)/C=C4\CN5CCC4CC5)C3)cc2)c(F)c1	26450
Cc1cc(-c2ccc(O[C@@H]3C[C@H](C(=O)NC[3H])N(C(=O)/C=C4\CN5CCC4CC5)C3)cc2)ccc1Cl	26451
O=C(NC[3H])[C@H]1C[C@@H](Oc2ccc(-c3cccc4c3OCCCO4)cc2)CN1C(=O)/C=C1\CN2CCC1CC2	26452
CC(C)(C)c1ccc(-c2ccc(O[C@@H]3C[C@H](C(=O)NC[3H])N(C(=O)/C=C4\CN5CCC4CC5)C3)cc2)cc1	26453
O=C1CC[C@@H](c2ccc(-c3ccc(O[C@@H]4C[C@H](C(=O)NC[3H])N(C(=O)/C=C5\CN6CCC5CC6)C4)cc3)cc2)N1	26454
O=C1NCCCc2cc(-c3ccc(O[C@@H]4C[C@H](C(=O)NC[3H])N(C(=O)/C=C5\CN6CCC5CC6)C4)cc3)ccc21	26455
CC(C)c1nn(C)cc1-c1ccc(O[C@@H]2C[C@H](C(=O)NC[3H])N(C(=O)/C=C3\CN4CCC3CC4)C2)cc1	26456
CCc1ccc(-c2ccc(O[C@@H]3C[C@H](C(=O)NC[3H])N(C(=O)/C=C4\CN5CCC4CC5)C3)cc2)cc1	26457
O=C(NC[3H])[C@H]1C[C@@H](Oc2ccc(-c3cc(F)cc(F)c3)cc2)CN1C(=O)/C=C1\CN2CCC1CC2	26458
COC(=O)c1cc(O)cc(-c2ccc(O[C@@H]3C[C@H](C(=O)NC[3H])N(C(=O)/C=C4\CN5CCC4CC5)C3)cc2)c1	26459
O=C(NC[3H])[C@H]1C[C@@H](Oc2ccc(-c3cccc(Cn4cccn4)c3)cc2)CN1C(=O)/C=C1\CN2CCC1CC2	26460
Cn1nnc2ccc(-c3ccc(O[C@@H]4C[C@H](C(=O)NC[3H])N(C(=O)/C=C5\CN6CCC5CC6)C4)cc3)cc21	26461
CC(=O)c1cccc(-c2ccc(O[C@@H]3C[C@H](C(=O)NC[3H])N(C(=O)/C=C4\CN5CCC4CC5)C3)cc2)c1	26462
O=C(NC[3H])[C@H]1C[C@@H](Oc2ccc(-c3ccc4c(c3)OC(F)(F)O4)cc2)CN1C(=O)[C@@H]1CN2CCC[C@@H]2CO1	26463
COc1ccc(-c2ccc(O[C@@H]3C[C@H](C(=O)NC[3H])N(C(=O)[C@@H]4CN5CCC[C@@H]5CO4)C3)cc2)cc1C#N	26464
O=C(NC[3H])[C@H]1C[C@@H](Oc2ccc(-c3cc(F)cc(Cl)c3)cc2)CN1C(=O)[C@@H]1CN2CCC[C@@H]2CO1	26465
O=C(NC[3H])[C@H]1C[C@@H](Oc2ccc(-c3ccc(C(F)(F)F)c(F)c3)cc2)CN1C(=O)[C@@H]1CN2CCC[C@@H]2CO1	26466
Cc1cc(F)ccc1-c1ccc(O[C@@H]2C[C@H](C(=O)NC[3H])N(C(=O)[C@@H]3CN4CCC[C@@H]4CO3)C2)cc1	26467
O=C(O)c1ccc(-c2ccc(O[C@@H]3C[C@H](C(=O)NC[3H])N(C(=O)[C@@H]4CN5CCC[C@@H]5CO4)C3)cc2)c(Cl)c1	26468
CC(C)Cc1ccc(-c2ccc(O[C@@H]3C[C@H](C(=O)NC[3H])N(C(=O)[C@@H]4CN5CCC[C@@H]5CO4)C3)cc2)cc1	26469
CC(C)c1cccc(-c2ccc(O[C@@H]3C[C@H](C(=O)NC[3H])N(C(=O)[C@@H]4CN5CCC[C@@H]5CO4)C3)cc2)c1	26470
O=C(NC[3H])[C@H]1C[C@@H](Oc2ccc(-c3cccc(CCO)c3)cc2)CN1C(=O)[C@@H]1CN2CCC[C@@H]2CO1	26471
Cc1cc(-c2ccc(O[C@@H]3C[C@H](C(=O)NC[3H])N(C(=O)[C@@H]4CN5CCC[C@@H]5CO4)C3)cc2)c(C)cc1F	26472
CCCc1ccc(-c2ccc(O[C@@H]3C[C@H](C(=O)NC[3H])N(C(=O)[C@@H]4CN5CCC[C@@H]5CO4)C3)cc2)cc1	26473
COC(=O)Nc1ccc(-c2ccc(O[C@@H]3C[C@H](C(=O)NC[3H])N(C(=O)[C@@H]4CN5CCC[C@@H]5CO4)C3)cc2)cc1	26474
N#Cc1ccc(-c2ccc(O[C@@H]3C[C@H](C(=O)NC[3H])N(C(=O)[C@@H]4CN5CCC[C@@H]5CO4)C3)cc2)cc1F	26475
COc1ccc(C(C)C)cc1-c1ccc(O[C@@H]2C[C@H](C(=O)NC[3H])N(C(=O)[C@@H]3CN4CCC[C@@H]4CO3)C2)cc1	26476
O=C(NC[3H])[C@H]1C[C@@H](Oc2ccc(-c3cccc(OC(F)(F)F)c3)cc2)CN1C(=O)[C@@H]1CN2CCC[C@@H]2CO1	26477
COc1ccc(Cl)cc1-c1ccc(O[C@@H]2C[C@H](C(=O)NC[3H])N(C(=O)[C@@H]3CN4CCC[C@@H]4CO3)C2)cc1	26478
O=C(NC[3H])[C@H]1C[C@@H](Oc2ccc(-c3cc(CO)ccc3Cl)cc2)CN1C(=O)[C@@H]1CN2CCC[C@@H]2CO1	26479
CC(C)Oc1ccc(F)cc1-c1ccc(O[C@@H]2C[C@H](C(=O)NC[3H])N(C(=O)[C@@H]3CN4CCC[C@@H]4CO3)C2)cc1	26480
O=C(NC[3H])[C@H]1C[C@@H](Oc2ccc(-c3ccc(OC(F)(F)F)cc3)cc2)CN1C(=O)[C@@H]1CN2CCC[C@@H]2CO1	26481
COc1ncc(-c2ccc(O[C@@H]3C[C@H](C(=O)NC[3H])N(C(=O)[C@@H]4CN5CCC[C@@H]5CO4)C3)cc2)cc1Cl	26482
COc1cc(C(=O)O)ccc1-c1ccc(O[C@@H]2C[C@H](C(=O)NC[3H])N(C(=O)[C@@H]3CN4CCC[C@@H]4CO3)C2)cc1	26483
CN(C)Cc1cc(-c2ccc(O[C@@H]3C[C@H](C(=O)NC[3H])N(C(=O)[C@@H]4CN5CCC[C@@H]5CO4)C3)cc2)ccc1F	26484
Cc1ccc(-c2ccc(O[C@@H]3C[C@H](C(=O)NC[3H])N(C(=O)[C@@H]4CN5CCC[C@@H]5CO4)C3)cc2)c(Cl)c1	26485
COC(=O)c1cc(F)cc(-c2ccc(O[C@@H]3C[C@H](C(=O)NC[3H])N(C(=O)[C@@H]4CN5CCC[C@@H]5CO4)C3)cc2)c1	26486
O=C(NC[3H])[C@H]1C[C@@H](Oc2ccc(-c3ccc4c(c3)CCC4)cc2)CN1C(=O)[C@@H]1CN2CCC[C@@H]2CO1	26487
CNC(=O)Nc1ccc(-c2ccc(O[C@@H]3C[C@H](C(=O)NC[3H])N(C(=O)[C@@H]4CN5CCC[C@@H]5CO4)C3)cc2)cc1	26488
COc1c(C)cc(-c2ccc(O[C@@H]3C[C@H](C(=O)NC[3H])N(C(=O)[C@@H]4CN5CCC[C@@H]5CO4)C3)cc2)cc1C	26489
O=C(O)CCc1cccc(-c2ccc(O[C@@H]3C[C@H](C(=O)NC[3H])N(C(=O)[C@@H]4CN5CCC[C@@H]5CO4)C3)cc2)c1	26490
O=C(NC[3H])[C@H]1C[C@@H](Oc2ccc(-c3cccc4ccoc34)cc2)CN1C(=O)[C@@H]1CN2CCC[C@@H]2CO1	26491
O=C(NC[3H])[C@H]1C[C@@H](Oc2ccc(-c3ccccc3CO)cc2)CN1C(=O)[C@@H]1CN2CCC[C@@H]2CO1	26492
Cc1cc(-c2ccc(O[C@@H]3C[C@H](C(=O)NC[3H])N(C(=O)[C@@H]4CN5CCC[C@@H]5CO4)C3)cc2)ccc1F	26493
Cc1cccc(-c2ccc(O[C@@H]3C[C@H](C(=O)NC[3H])N(C(=O)c4c(CO)noc4C)C3)cc2)c1	26494
Cc1onc(CO)c1C(=O)N1C[C@H](Oc2ccc(-c3cccc(-c4ccccc4)c3)cc2)C[C@@H]1C(=O)NC[3H]	26495
Cc1onc(CO)c1C(=O)N1C[C@H](Oc2ccc(-c3ccc(F)c(C(F)(F)F)c3)cc2)C[C@@H]1C(=O)NC[3H]	26496
Cc1onc(CO)c1C(=O)N1C[C@H](Oc2ccc(-c3cnc(N)nc3)cc2)C[C@@H]1C(=O)NC[3H]	26497
Cc1onc(CO)c1C(=O)N1C[C@H](Oc2ccc(-c3cccc(CC(=O)O)c3)cc2)C[C@@H]1C(=O)NC[3H]	26498
CCOC(=O)c1ccc(-c2ccc(O[C@@H]3C[C@H](C(=O)NC[3H])N(C(=O)c4c(CO)noc4C)C3)cc2)cc1F	26499
Cc1onc(CO)c1C(=O)N1C[C@H](Oc2ccc(-c3ccc4ccc(O)cc4c3)cc2)C[C@@H]1C(=O)NC[3H]	26500
COc1ncc(-c2ccc(O[C@@H]3C[C@H](C(=O)NC[3H])N(C(=O)c4c(CO)noc4C)C3)cc2)cn1	26501
COc1ccc(-c2ccc(O[C@@H]3C[C@H](C(=O)NC[3H])N(C(=O)c4c(CO)noc4C)C3)cc2)cc1OC(C)C	26502
Cc1onc(CO)c1C(=O)N1C[C@H](Oc2ccc(-c3ccnn3C)cc2)C[C@@H]1C(=O)NC[3H]	26503
Cc1onc(CO)c1C(=O)N1C[C@H](Oc2ccc(-c3ccc(Cl)c(C#N)c3)cc2)C[C@@H]1C(=O)NC[3H]	26504
Cc1ccc(OC(C)C)c(-c2ccc(O[C@@H]3C[C@H](C(=O)NC[3H])N(C(=O)c4c(CO)noc4C)C3)cc2)c1	26505
Cc1onc(CO)c1C(=O)N1C[C@H](Oc2ccc(-c3ccc(CO)c(Cl)c3)cc2)C[C@@H]1C(=O)NC[3H]	26506
CCOc1ncccc1-c1ccc(O[C@@H]2C[C@H](C(=O)NC[3H])N(C(=O)c3c(CO)noc3C)C2)cc1	26507
CCc1ccccc1-c1ccc(O[C@@H]2C[C@H](C(=O)NC[3H])N(C(=O)c3c(CO)noc3C)C2)cc1	26508
Cc1onc(CO)c1C(=O)N1C[C@H](Oc2ccc(-c3cnc(N(C)C)c(Cl)c3)cc2)C[C@@H]1C(=O)NC[3H]	26509
Cc1onc(CO)c1C(=O)N1C[C@H](Oc2ccc(-c3cccc(F)c3)cc2)C[C@@H]1C(=O)NC[3H]	26510
Cc1cc(Cl)ccc1-c1ccc(O[C@@H]2C[C@H](C(=O)NC[3H])N(C(=O)c3c(CO)noc3C)C2)cc1	26511
Cc1onc(CO)c1C(=O)N1C[C@H](Oc2ccc(-c3ccc(Cl)cc3)cc2)C[C@@H]1C(=O)NC[3H]	26512
Cc1onc(CO)c1C(=O)N1C[C@H](Oc2ccc(-c3ccc4c(c3)CCC(=O)N4)cc2)C[C@@H]1C(=O)NC[3H]	26513
Cc1ccc(C(=O)O)cc1-c1ccc(O[C@@H]2C[C@H](C(=O)NC[3H])N(C(=O)c3c(CO)noc3C)C2)cc1	26514
Cc1onc(CO)c1C(=O)N1C[C@H](Oc2ccc(-c3ccc(C(=O)O)c(Cl)c3)cc2)C[C@@H]1C(=O)NC[3H]	26515
CONC(=O)c1ccc(-c2ccc(O[C@@H]3C[C@H](C(=O)NC[3H])N(C(=O)c4c(CO)noc4C)C3)cc2)cc1	26516
CCOc1cccc(-c2ccc(O[C@@H]3C[C@H](C(=O)NC[3H])N(C(=O)c4c(CO)noc4C)C3)cc2)c1	26517
COc1cccc2cc(-c3ccc(O[C@@H]4C[C@H](C(=O)NC[3H])N(C(=O)c5c(CO)noc5C)C4)cc3)oc12	26518
COc1cc(F)cc(-c2ccc(O[C@@H]3C[C@H](C(=O)NC[3H])N(C(=O)c4c(CO)noc4C)C3)cc2)c1	26519
Cc1onc(CO)c1C(=O)N1C[C@H](Oc2ccc(-c3ccc(OC(C)C)c(F)c3)cc2)C[C@@H]1C(=O)NC[3H]	26520
Cc1onc(CO)c1C(=O)N1C[C@H](Oc2ccc(-c3cccc4c3CCO4)cc2)C[C@@H]1C(=O)NC[3H]	26521
CCNC(=O)c1cccc(-c2ccc(O[C@@H]3C[C@H](C(=O)NC[3H])N(C(=O)c4c(CO)noc4C)C3)cc2)c1	26522
COC(=O)c1cccc(-c2ccc(O[C@@H]3C[C@H](C(=O)NC[3H])N(C(=O)c4c(CO)noc4C)C3)cc2)c1	26523
Cc1onc(CO)c1C(=O)N1C[C@H](Oc2ccc(-c3ccc(Cl)c(N)c3)cc2)C[C@@H]1C(=O)NC[3H]	26524
Cc1onc(CO)c1C(=O)N1C[C@H](Oc2ccc(-c3ccc(C(=O)O)cc3F)cc2)C[C@@H]1C(=O)NC[3H]	26525
Cc1cc(-c2ccc(O[C@@H]3C[C@H](C(=O)NC[3H])N(C(=O)c4c(CO)noc4C)C3)cc2)ccc1Cl	26526
COc1ccc(-c2ccc(O[C@@H]3C[C@H](C(=O)NC[3H])N(C(=O)[C@]4(C#N)[C@@H](C#N)C4(C)C)C3)cc2)cc1Cl	26527
CC1(C)[C@H](C#N)[C@@]1(C#N)C(=O)N1C[C@H](Oc2ccc(-c3cccc(Cl)c3)cc2)C[C@@H]1C(=O)NC[3H]	26528
Cc1cc(C)cc(-c2ccc(O[C@@H]3C[C@H](C(=O)NC[3H])N(C(=O)[C@]4(C#N)[C@@H](C#N)C4(C)C)C3)cc2)c1	26529
COc1cc(-c2ccc(O[C@@H]3C[C@H](C(=O)NC[3H])N(C(=O)[C@]4(C#N)[C@@H](C#N)C4(C)C)C3)cc2)cc(OC)c1OC	26530
CC1(C)[C@H](C#N)[C@@]1(C#N)C(=O)N1C[C@H](Oc2ccc(-c3ccc(C(F)(F)F)cc3)cc2)C[C@@H]1C(=O)NC[3H]	26531
CCc1cccc(-c2ccc(O[C@@H]3C[C@H](C(=O)NC[3H])N(C(=O)[C@]4(C#N)[C@@H](C#N)C4(C)C)C3)cc2)c1	26532
CC1(C)[C@H](C#N)[C@@]1(C#N)C(=O)N1C[C@H](Oc2ccc(-c3cccc(Oc4ccccc4)c3)cc2)C[C@@H]1C(=O)NC[3H]	26533
C[C@H](O)c1ccc(-c2ccc(O[C@@H]3C[C@H](C(=O)NC[3H])N(C(=O)[C@]4(C#N)[C@@H](C#N)C4(C)C)C3)cc2)cc1	26534
COc1ccc(C)cc1-c1ccc(O[C@@H]2C[C@H](C(=O)NC[3H])N(C(=O)[C@]3(C#N)[C@@H](C#N)C3(C)C)C2)cc1	26535
C[C@@H]1Cc2cc(-c3ccc(O[C@@H]4C[C@H](C(=O)NC[3H])N(C(=O)[C@]5(C#N)[C@@H](C#N)C5(C)C)C4)cc3)ccc2O1	26536
CCOc1ccc(-c2ccc(O[C@@H]3C[C@H](C(=O)NC[3H])N(C(=O)[C@]4(C#N)[C@@H](C#N)C4(C)C)C3)cc2)cc1C	26537
CCCOc1cccc(-c2ccc(O[C@@H]3C[C@H](C(=O)NC[3H])N(C(=O)[C@]4(C#N)[C@@H](C#N)C4(C)C)C3)cc2)c1	26538
CC1(C)[C@H](C#N)[C@@]1(C#N)C(=O)N1C[C@H](Oc2ccc(-c3cccc4c3CNC4=O)cc2)C[C@@H]1C(=O)NC[3H]	26539
CNC(=O)c1ccc(-c2ccc(O[C@@H]3C[C@H](C(=O)NC[3H])N(C(=O)[C@]4(C#N)[C@@H](C#N)C4(C)C)C3)cc2)cc1C	26540
COC(=O)c1cccc(-c2ccc(O[C@@H]3C[C@H](C(=O)NC[3H])N(C(=O)[C@]4(C#N)[C@@H](C#N)C4(C)C)C3)cc2)c1F	26541
CC1(C)[C@H](C#N)[C@@]1(C#N)C(=O)N1C[C@H](Oc2ccc(-c3ccc(S(C)(=O)=O)cc3)cc2)C[C@@H]1C(=O)NC[3H]	26542
CC1(C)[C@H](C#N)[C@@]1(C#N)C(=O)N1C[C@H](Oc2ccc(-c3cc(Cl)cc(C(=O)O)c3)cc2)C[C@@H]1C(=O)NC[3H]	26543
Cc1ccc2cc(-c3ccc(O[C@@H]4C[C@H](C(=O)NC[3H])N(C(=O)[C@]5(C#N)[C@@H](C#N)C5(C)C)C4)cc3)ccc2n1	26544
CC1(C)[C@H](C#N)[C@@]1(C#N)C(=O)N1C[C@H](Oc2ccc(-c3ccc4c(c3)COC(=O)N4)cc2)C[C@@H]1C(=O)NC[3H]	26545
CCOC(=O)c1cccc(-c2ccc(O[C@@H]3C[C@H](C(=O)NC[3H])N(C(=O)[C@]4(C#N)[C@@H](C#N)C4(C)C)C3)cc2)c1	26546
CC1(C)[C@H](C#N)[C@@]1(C#N)C(=O)N1C[C@H](Oc2ccc(-c3cccc(C(=O)O)c3F)cc2)C[C@@H]1C(=O)NC[3H]	26547
COC(=O)c1cc(-c2ccc(O[C@@H]3C[C@H](C(=O)NC[3H])N(C(=O)[C@]4(C#N)[C@@H](C#N)C4(C)C)C3)cc2)ccc1O	26548
CNC(=O)c1ccc(-c2ccc(O[C@@H]3C[C@H](C(=O)NC[3H])N(C(=O)[C@]4(C#N)[C@@H](C#N)C4(C)C)C3)cc2)cc1	26549
CCNC(=O)c1ccc(-c2ccc(O[C@@H]3C[C@H](C(=O)NC[3H])N(C(=O)[C@]4(C#N)[C@@H](C#N)C4(C)C)C3)cc2)cc1	26550
CC1(C)[C@H](C#N)[C@@]1(C#N)C(=O)N1C[C@H](Oc2ccc(-c3cccc(C(=O)NC4CC4)c3)cc2)C[C@@H]1C(=O)NC[3H]	26551
CC1(C)[C@H](C#N)[C@@]1(C#N)C(=O)N1C[C@H](Oc2ccc(-c3ccc(C4CC(=O)C4)cc3)cc2)C[C@@H]1C(=O)NC[3H]	26552
COC(=O)c1cc(-c2ccc(O[C@@H]3C[C@H](C(=O)NC[3H])N(C(=O)[C@]4(C#N)[C@@H](C#N)C4(C)C)C3)cc2)ccc1C	26553
CC1(C)[C@H](C#N)[C@@]1(C#N)C(=O)N1C[C@H](Oc2ccc(-c3cc(F)cc(C(F)(F)F)c3)cc2)C[C@@H]1C(=O)NC[3H]	26554
COC(=O)c1cc(Cl)cc(-c2ccc(O[C@@H]3C[C@H](C(=O)NC[3H])N(C(=O)[C@]4(C#N)[C@@H](C#N)C4(C)C)C3)cc2)c1	26555
O=C(O)CCc1ccc(-c2ccc(O[C@@H]3C[C@H](C(=O)NC[3H])N(C(=O)/C=C4\CN5CCC4CC5)C3)cc2)cc1	26556
Nc1cccc(-c2ccc(O[C@@H]3C[C@H](C(=O)NC[3H])N(C(=O)/C=C4\CN5CCC4CC5)C3)cc2)c1	26557
O=C(NC[3H])[C@H]1C[C@@H](Oc2ccc(-c3ccc(Cl)c(Cl)c3)cc2)CN1C(=O)/C=C1\CN2CCC1CC2	26558
CCCCc1ccc(-c2ccc(O[C@@H]3C[C@H](C(=O)NC[3H])N(C(=O)/C=C4\CN5CCC4CC5)C3)cc2)cc1	26559
O=C(NC[3H])[C@H]1C[C@@H](Oc2ccc(-c3ccc4c(c3)OCO4)cc2)CN1C(=O)/C=C1\CN2CCC1CC2	26560
O=C(NC[3H])[C@H]1C[C@@H](Oc2ccc(-c3ccc(-c4ccccc4)cc3)cc2)CN1C(=O)/C=C1\CN2CCC1CC2	26561
CC(C)(C)n1cc(-c2ccc(O[C@@H]3C[C@H](C(=O)NC[3H])N(C(=O)/C=C4\CN5CCC4CC5)C3)cc2)cn1	26562
NS(=O)(=O)c1cccc(-c2ccc(O[C@@H]3C[C@H](C(=O)NC[3H])N(C(=O)/C=C4\CN5CCC4CC5)C3)cc2)c1	26563
O=C(NC[3H])[C@H]1C[C@@H](Oc2ccc(-c3cccc4c3OCCO4)cc2)CN1C(=O)/C=C1\CN2CCC1CC2	26564
COc1ccc(-c2ccc(O[C@@H]3C[C@H](C(=O)NC[3H])N(C(=O)/C=C4\CN5CCC4CC5)C3)cc2)cn1	26565
COC(=O)CCc1cccc(-c2ccc(O[C@@H]3C[C@H](C(=O)NC[3H])N(C(=O)/C=C4\CN5CCC4CC5)C3)cc2)c1	26566
O=C(NC[3H])[C@H]1C[C@@H](Oc2ccc(-c3cnc4ccnn4c3)cc2)CN1C(=O)/C=C1\CN2CCC1CC2	26567
O=C(O)COc1cc(F)cc(-c2ccc(O[C@@H]3C[C@H](C(=O)NC[3H])N(C(=O)/C=C4\CN5CCC4CC5)C3)cc2)c1	26568
O=C(NC[3H])[C@H]1C[C@@H](Oc2ccc(-c3cc4ccccc4o3)cc2)CN1C(=O)/C=C1\CN2CCC1CC2	26569
O=C(NC[3H])[C@H]1C[C@@H](Oc2ccc(C=CC3CCCCC3)cc2)CN1C(=O)/C=C1\CN2CCC1CC2	26570
O=C(NC[3H])[C@H]1C[C@@H](Oc2ccc(C3=CCNCC3)cc2)CN1C(=O)/C=C1\CN2CCC1CC2	26571
CC1(C)Cc2cc(-c3ccc(O[C@@H]4C[C@H](C(=O)NC[3H])N(C(=O)/C=C5\CN6CCC5CC6)C4)cc3)ccc2O1	26572
COc1ncccc1-c1ccc(O[C@@H]2C[C@H](C(=O)NC[3H])N(C(=O)/C=C3\CN4CCC3CC4)C2)cc1	26573
COc1ccc(F)c(-c2ccc(O[C@@H]3C[C@H](C(=O)NC[3H])N(C(=O)/C=C4\CN5CCC4CC5)C3)cc2)c1	26574
CS(=O)(=O)c1ccc(-c2ccc(O[C@@H]3C[C@H](C(=O)NC[3H])N(C(=O)/C=C4\CN5CCC4CC5)C3)cc2)cc1	26575
O=C(NC[3H])[C@H]1C[C@@H](Oc2ccc(-c3cncnc3)cc2)CN1C(=O)/C=C1\CN2CCC1CC2	26576
CN(C)c1cc(C#N)cc(C(=O)N2C[C@H](Oc3ccc(I)cc3)C[C@@H]2C(=O)NC[3H])c1	26577
Cc1cccc(-c2ccc(O[C@@H]3C[C@H](C(=O)NC[3H])N(C(=O)c4cc(C#N)cc(N(C)C)c4)C3)cc2)c1C	26578
CN(C)c1cc(C#N)cc(C(=O)N2C[C@H](Oc3ccc(-c4cc(Cl)cc(Cl)c4)cc3)C[C@@H]2C(=O)NC[3H])c1	26579
CN(C)c1cc(C#N)cc(C(=O)N2C[C@H](Oc3ccc(-c4ccc5ccccc5c4)cc3)C[C@@H]2C(=O)NC[3H])c1	26580
CN(C)c1cc(C#N)cc(C(=O)N2C[C@H](Oc3ccc(-c4cc(F)c(F)c(F)c4)cc3)C[C@@H]2C(=O)NC[3H])c1	26581
Cc1ccc(-c2ccc(O[C@@H]3C[C@H](C(=O)NC[3H])N(C(=O)c4cc(C#N)cc(N(C)C)c4)C3)cc2)c(F)c1	26582
CN(C)c1cc(C#N)cc(C(=O)N2C[C@H](Oc3ccc(-c4ccc5c(c4)OC(F)(F)O5)cc3)C[C@@H]2C(=O)NC[3H])c1	26583
COc1ccc(-c2ccc(O[C@@H]3C[C@H](C(=O)NC[3H])N(C(=O)c4cc(C#N)cc(N(C)C)c4)C3)cc2)cc1C#N	26584
CN(C)c1cc(C#N)cc(C(=O)N2C[C@H](Oc3ccc(-c4cc(F)cc(Cl)c4)cc3)C[C@@H]2C(=O)NC[3H])c1	26585
CN(C)c1cc(C#N)cc(C(=O)N2C[C@H](Oc3ccc(-c4ccc(C(F)(F)F)c(F)c4)cc3)C[C@@H]2C(=O)NC[3H])c1	26586
Cc1cc(F)ccc1-c1ccc(O[C@@H]2C[C@H](C(=O)NC[3H])N(C(=O)c3cc(C#N)cc(N(C)C)c3)C2)cc1	26587
Cc1nc2ccc(-c3ccc(O[C@@H]4C[C@H](C(=O)NC[3H])N(C(=O)[C@@H]5CN6CCC[C@@H]6CO5)C4)cc3)cc2o1	26588
O=C(NC[3H])[C@H]1C[C@@H](Oc2ccc(-c3ccc(Oc4ccccc4)cc3)cc2)CN1C(=O)[C@@H]1CN2CCC[C@@H]2CO1	26589
Cc1cc2cc(-c3ccc(O[C@@H]4C[C@H](C(=O)NC[3H])N(C(=O)[C@@H]5CN6CCC[C@@H]6CO5)C4)cc3)ccc2[nH]1	26590
COc1ccc(C#N)cc1-c1ccc(O[C@@H]2C[C@H](C(=O)NC[3H])N(C(=O)[C@@H]3CN4CCC[C@@H]4CO3)C2)cc1	26591
COc1ncc(Cl)cc1-c1ccc(O[C@@H]2C[C@H](C(=O)NC[3H])N(C(=O)[C@@H]3CN4CCC[C@@H]4CO3)C2)cc1	26592
O=C(NC[3H])[C@H]1C[C@@H](Oc2ccc(-c3ccc4c(c3)CCCO4)cc2)CN1C(=O)[C@@H]1CN2CCC[C@@H]2CO1	26593
CCCNC(=O)c1cccc(-c2ccc(O[C@@H]3C[C@H](C(=O)NC[3H])N(C(=O)[C@@H]4CN5CCC[C@@H]5CO4)C3)cc2)c1	26594
Cc1ccc(C(N)=O)cc1-c1ccc(O[C@@H]2C[C@H](C(=O)NC[3H])N(C(=O)[C@@H]3CN4CCC[C@@H]4CO3)C2)cc1	26595
COc1ccc(-c2ccc(O[C@@H]3C[C@H](C(=O)NC[3H])N(C(=O)[C@@H]4CN5CCC[C@@H]5CO4)C3)cc2)cc1F	26596
O=C(NC[3H])[C@H]1C[C@@H](Oc2ccc(-c3cccc(O)c3)cc2)CN1C(=O)[C@@H]1CN2CCC[C@@H]2CO1	26597
COc1ccc(-c2ccc(O[C@@H]3C[C@H](C(=O)NC[3H])N(C(=O)[C@@H]4CN5CCC[C@@H]5CO4)C3)cc2)cc1C(=O)O	26598
COc1cc(CO)ccc1-c1ccc(O[C@@H]2C[C@H](C(=O)NC[3H])N(C(=O)[C@@H]3CN4CCC[C@@H]4CO3)C2)cc1	26599
CN(C)CCc1ccc(-c2ccc(O[C@@H]3C[C@H](C(=O)NC[3H])N(C(=O)[C@@H]4CN5CCC[C@@H]5CO4)C3)cc2)cc1	26600
CC(C)OCc1cccc(-c2ccc(O[C@@H]3C[C@H](C(=O)NC[3H])N(C(=O)[C@@H]4CN5CCC[C@@H]5CO4)C3)cc2)c1	26601
NC(=O)c1ccc(-c2ccc(O[C@@H]3C[C@H](C(=O)NC[3H])N(C(=O)[C@@H]4CN5CCC[C@@H]5CO4)C3)cc2)cc1	26602
NCc1cccc(-c2ccc(O[C@@H]3C[C@H](C(=O)NC[3H])N(C(=O)[C@@H]4CN5CCC[C@@H]5CO4)C3)cc2)c1	26603
CN(C)c1cc(-c2ccc(O[C@@H]3C[C@H](C(=O)NC[3H])N(C(=O)[C@@H]4CN5CCC[C@@H]5CO4)C3)cc2)ccn1	26604
Cc1ccc(-c2ccc(O[C@@H]3C[C@H](C(=O)NC[3H])N(C(=O)[C@@H]4CN5CCC[C@@H]5CO4)C3)cc2)cc1Cl	26605
O=C(NC[3H])[C@H]1C[C@@H](Oc2ccc(-c3ccc(F)nc3)cc2)CN1C(=O)[C@@H]1CN2CCC[C@@H]2CO1	26606
O=C(NC[3H])[C@H]1C[C@@H](Oc2ccc(-c3ccccc3)cc2)CN1C(=O)[C@@H]1CN2CCC[C@@H]2CO1	26607
CC(=O)Nc1cccc(-c2ccc(O[C@@H]3C[C@H](C(=O)NC[3H])N(C(=O)[C@@H]4CN5CCC[C@@H]5CO4)C3)cc2)c1	26608
O=C(NC[3H])[C@H]1C[C@@H](Oc2ccc(-c3ccc(Cl)c(F)c3)cc2)CN1C(=O)[C@@H]1CN2CCC[C@@H]2CO1	26609
COc1ccc(-c2ccc(O[C@@H]3C[C@H](C(=O)NC[3H])N(C(=O)[C@@H]4CN5CCC[C@@H]5CO4)C3)cc2)cc1Cl	26610
Cc1cc(-c2ccc(O[C@@H]3C[C@H](C(=O)NC[3H])N(C(=O)[C@@H]4CN5CCC[C@@H]5CO4)C3)cc2)ccc1OC(C)C	26611
Cc1ccc(-c2ccc(O[C@@H]3C[C@H](C(=O)NC[3H])N(C(=O)[C@@H]4CN5CCC[C@@H]5CO4)C3)cc2)cc1	26612
O=C(NC[3H])[C@H]1C[C@@H](Oc2ccc(-c3cccc(Cl)c3)cc2)CN1C(=O)[C@@H]1CN2CCC[C@@H]2CO1	26613
Cc1cc(C)cc(-c2ccc(O[C@@H]3C[C@H](C(=O)NC[3H])N(C(=O)[C@@H]4CN5CCC[C@@H]5CO4)C3)cc2)c1	26614
COc1cc(-c2ccc(O[C@@H]3C[C@H](C(=O)NC[3H])N(C(=O)[C@@H]4CN5CCC[C@@H]5CO4)C3)cc2)cc(OC)c1OC	26615
O=C(NC[3H])[C@H]1C[C@@H](Oc2ccc(-c3ccc(C(F)(F)F)cc3)cc2)CN1C(=O)[C@@H]1CN2CCC[C@@H]2CO1	26616
CCc1cccc(-c2ccc(O[C@@H]3C[C@H](C(=O)NC[3H])N(C(=O)[C@@H]4CN5CCC[C@@H]5CO4)C3)cc2)c1	26617
O=C(NC[3H])[C@H]1C[C@@H](Oc2ccc(-c3cccc(Oc4ccccc4)c3)cc2)CN1C(=O)[C@@H]1CN2CCC[C@@H]2CO1	26618
Cc1onc(CO)c1C(=O)N1C[C@H](Oc2ccc(-c3cccc4c3OCCCO4)cc2)C[C@@H]1C(=O)NC[3H]	26619
Cc1onc(CO)c1C(=O)N1C[C@H](Oc2ccc(-c3ccc(C(C)(C)C)cc3)cc2)C[C@@H]1C(=O)NC[3H]	26620
Cc1onc(CO)c1C(=O)N1C[C@H](Oc2ccc(-c3ccc([C@@H]4CCC(=O)N4)cc3)cc2)C[C@@H]1C(=O)NC[3H]	26621
Cc1onc(CO)c1C(=O)N1C[C@H](Oc2ccc(-c3ccc4c(c3)CCCNC4=O)cc2)C[C@@H]1C(=O)NC[3H]	26622
Cc1onc(CO)c1C(=O)N1C[C@H](Oc2ccc(-c3cn(C)nc3C(C)C)cc2)C[C@@H]1C(=O)NC[3H]	26623
Cc1onc(CO)c1C(=O)N1C[C@H](Oc2ccc(-c3ccc(C(C)(C)O)cc3F)cc2)C[C@@H]1C(=O)NC[3H]	26624
CCc1ccc(-c2ccc(O[C@@H]3C[C@H](C(=O)NC[3H])N(C(=O)c4c(CO)noc4C)C3)cc2)cc1	26625
Cc1onc(CO)c1C(=O)N1C[C@H](Oc2ccc(-c3cc(F)cc(F)c3)cc2)C[C@@H]1C(=O)NC[3H]	26626
COC(=O)c1cc(O)cc(-c2ccc(O[C@@H]3C[C@H](C(=O)NC[3H])N(C(=O)c4c(CO)noc4C)C3)cc2)c1	26627
Cc1onc(CO)c1C(=O)N1C[C@H](Oc2ccc(-c3ccc4nnn(C)c4c3)cc2)C[C@@H]1C(=O)NC[3H]	26628
CC(=O)c1cccc(-c2ccc(O[C@@H]3C[C@H](C(=O)NC[3H])N(C(=O)c4c(CO)noc4C)C3)cc2)c1	26629
Cc1onc(CO)c1C(=O)N1C[C@H](Oc2ccc(-c3ccc(CCC(=O)O)cc3)cc2)C[C@@H]1C(=O)NC[3H]	26630
Cc1onc(CO)c1C(=O)N1C[C@H](Oc2ccc(-c3cccc(N)c3)cc2)C[C@@H]1C(=O)NC[3H]	26631
CCOc1ccc(-c2ccc(O[C@@H]3C[C@H](C(=O)NC[3H])N(C(=O)c4c(CO)noc4C)C3)cc2)cc1	26632
Cc1onc(CO)c1C(=O)N1C[C@H](Oc2ccc(-c3ccc(Cl)c(Cl)c3)cc2)C[C@@H]1C(=O)NC[3H]	26633
CCCCc1ccc(-c2ccc(O[C@@H]3C[C@H](C(=O)NC[3H])N(C(=O)c4c(CO)noc4C)C3)cc2)cc1	26634
Cc1onc(CO)c1C(=O)N1C[C@H](Oc2ccc(-c3ccc4c(c3)OCO4)cc2)C[C@@H]1C(=O)NC[3H]	26635
Cc1onc(CO)c1C(=O)N1C[C@H](Oc2ccc(-c3ccc(-c4ccccc4)cc3)cc2)C[C@@H]1C(=O)NC[3H]	26636
Cc1onc(CO)c1C(=O)N1C[C@H](Oc2ccc(-c3cnn(C(C)(C)C)c3)cc2)C[C@@H]1C(=O)NC[3H]	26637
Cc1onc(CO)c1C(=O)N1C[C@H](Oc2ccc(-c3cccc(S(N)(=O)=O)c3)cc2)C[C@@H]1C(=O)NC[3H]	26638
Cc1onc(CO)c1C(=O)N1C[C@H](Oc2ccc(-c3cccc4c3OCCO4)cc2)C[C@@H]1C(=O)NC[3H]	26639
COc1ccc(-c2ccc(O[C@@H]3C[C@H](C(=O)NC[3H])N(C(=O)c4c(CO)noc4C)C3)cc2)cn1	26640
COC(=O)CCc1cccc(-c2ccc(O[C@@H]3C[C@H](C(=O)NC[3H])N(C(=O)c4c(CO)noc4C)C3)cc2)c1	26641
Cc1onc(CO)c1C(=O)N1C[C@H](Oc2ccc(-c3cnc4ccnn4c3)cc2)C[C@@H]1C(=O)NC[3H]	26642
Cc1onc(CO)c1C(=O)N1C[C@H](Oc2ccc(-c3cc(F)cc(OCC(=O)O)c3)cc2)C[C@@H]1C(=O)NC[3H]	26643
Cc1onc(CO)c1C(=O)N1C[C@H](Oc2ccc(-c3cc4ccccc4o3)cc2)C[C@@H]1C(=O)NC[3H]	26644
Cc1onc(CO)c1C(=O)N1C[C@H](Oc2ccc(C=CC3CCCCC3)cc2)C[C@@H]1C(=O)NC[3H]	26645
Cc1onc(CO)c1C(=O)N1C[C@H](Oc2ccc(C3=CCNCC3)cc2)C[C@@H]1C(=O)NC[3H]	26646
Cc1onc(CO)c1C(=O)N1C[C@H](Oc2ccc(-c3ccc4c(c3)CC(C)(C)O4)cc2)C[C@@H]1C(=O)NC[3H]	26647
COc1ncccc1-c1ccc(O[C@@H]2C[C@H](C(=O)NC[3H])N(C(=O)c3c(CO)noc3C)C2)cc1	26648
COc1ccc(F)c(-c2ccc(O[C@@H]3C[C@H](C(=O)NC[3H])N(C(=O)c4c(CO)noc4C)C3)cc2)c1	26649
Cc1onc(CO)c1C(=O)N1C[C@H](Oc2ccc(-c3cncnc3)cc2)C[C@@H]1C(=O)NC[3H]	26650
COC(=O)c1ccc(-c2ccc(O[C@@H]3C[C@H](C(=O)NC[3H])N(C(=O)[C@]4(C#N)[C@@H](C#N)C4(C)C)C3)cc2)cc1F	26651
CC1(C)[C@H](C#N)[C@@]1(C#N)C(=O)N1C[C@H](Oc2ccc(-c3cccc4ccccc34)cc2)C[C@@H]1C(=O)NC[3H]	26652
COc1cc(-c2ccc(O[C@@H]3C[C@H](C(=O)NC[3H])N(C(=O)[C@]4(C#N)[C@@H](C#N)C4(C)C)C3)cc2)ccc1Cl	26653
COC(=O)Cc1ccc(-c2ccc(O[C@@H]3C[C@H](C(=O)NC[3H])N(C(=O)[C@]4(C#N)[C@@H](C#N)C4(C)C)C3)cc2)cc1	26654
CC1(C)[C@H](C#N)[C@@]1(C#N)C(=O)N1C[C@H](Oc2ccc(I)cc2)C[C@@H]1C(=O)NC[3H]	26655
CCCOc1ccc(-c2ccc(O[C@@H]3C[C@H](C(=O)NC[3H])N(C(=O)[C@]4(C#N)[C@@H](C#N)C4(C)C)C3)cc2)cc1Cl	26656
COc1ccc2cc(-c3ccc(O[C@@H]4C[C@H](C(=O)NC[3H])N(C(=O)[C@]5(C#N)[C@@H](C#N)C5(C)C)C4)cc3)ccc2c1	26657
COc1cccc(-c2ccc(O[C@@H]3C[C@H](C(=O)NC[3H])N(C(=O)[C@]4(C#N)[C@@H](C#N)C4(C)C)C3)cc2)c1OC	26658
CCN(CC)Cc1ccc(-c2ccc(O[C@@H]3C[C@H](C(=O)NC[3H])N(C(=O)[C@]4(C#N)[C@@H](C#N)C4(C)C)C3)cc2)cc1	26659
CCn1ccc(-c2ccc(O[C@@H]3C[C@H](C(=O)NC[3H])N(C(=O)[C@]4(C#N)[C@@H](C#N)C4(C)C)C3)cc2)n1	26660
CC1(C)[C@H](C#N)[C@@]1(C#N)C(=O)N1C[C@H](Oc2ccc(-c3cccc4c3OCC4)cc2)C[C@@H]1C(=O)NC[3H]	26661
CC1(C)[C@H](C#N)[C@@]1(C#N)C(=O)N1C[C@H](Oc2ccc(-c3ccc(F)c(N)c3)cc2)C[C@@H]1C(=O)NC[3H]	26662
CCOc1cc(F)ccc1-c1ccc(O[C@@H]2C[C@H](C(=O)NC[3H])N(C(=O)[C@]3(C#N)[C@@H](C#N)C3(C)C)C2)cc1	26663
Cn1c(=O)[nH]c2ccc(-c3ccc(O[C@@H]4C[C@H](C(=O)NC[3H])N(C(=O)[C@]5(C#N)[C@@H](C#N)C5(C)C)C4)cc3)cc21	26664
Cc1ccc(Cl)cc1-c1ccc(O[C@@H]2C[C@H](C(=O)NC[3H])N(C(=O)[C@]3(C#N)[C@@H](C#N)C3(C)C)C2)cc1	26665
COc1ccc(-c2ccc(O[C@@H]3C[C@H](C(=O)NC[3H])N(C(=O)[C@]4(C#N)[C@@H](C#N)C4(C)C)C3)cc2)cc1C	26666
CCOc1ccccc1-c1ccc(O[C@@H]2C[C@H](C(=O)NC[3H])N(C(=O)[C@]3(C#N)[C@@H](C#N)C3(C)C)C2)cc1	26667
CC(C)NC(=O)c1cccc(-c2ccc(O[C@@H]3C[C@H](C(=O)NC[3H])N(C(=O)[C@]4(C#N)[C@@H](C#N)C4(C)C)C3)cc2)c1	26668
Cc1c(Cl)cccc1-c1ccc(O[C@@H]2C[C@H](C(=O)NC[3H])N(C(=O)[C@]3(C#N)[C@@H](C#N)C3(C)C)C2)cc1	26669
Cc1ccc(F)cc1-c1ccc(O[C@@H]2C[C@H](C(=O)NC[3H])N(C(=O)[C@]3(C#N)[C@@H](C#N)C3(C)C)C2)cc1	26670
CC(C)(C)[C@H]1CC=C(c2ccc(O[C@@H]3C[C@H](C(=O)NC[3H])N(C(=O)[C@]4(C#N)[C@@H](C#N)C4(C)C)C3)cc2)CC1	26671
CC1(C)[C@H](C#N)[C@@]1(C#N)C(=O)N1C[C@H](Oc2ccc(-c3ccc(C(=O)O)c(F)c3)cc2)C[C@@H]1C(=O)NC[3H]	26672
CC1(C)[C@H](C#N)[C@@]1(C#N)C(=O)N1C[C@H](Oc2ccc(-c3cccc(CO)c3)cc2)C[C@@H]1C(=O)NC[3H]	26673
CC1(C)[C@H](C#N)[C@@]1(C#N)C(=O)N1C[C@H](Oc2ccc(-c3cccc(C(=O)O)c3)cc2)C[C@@H]1C(=O)NC[3H]	26674
COC(=O)c1ccc(-c2ccc(O[C@@H]3C[C@H](C(=O)NC[3H])N(C(=O)[C@]4(C#N)[C@@H](C#N)C4(C)C)C3)cc2)c(F)c1	26675
CC1(C)[C@H](C#N)[C@@]1(C#N)C(=O)N1C[C@H](Oc2ccc(-c3ccc(C4(CO)CC4)cc3)cc2)C[C@@H]1C(=O)NC[3H]	26676
CC1(C)[C@H](C#N)[C@@]1(C#N)C(=O)N1C[C@H](Oc2ccc(-c3ccc(C4(N)CCCC4)cc3)cc2)C[C@@H]1C(=O)NC[3H]	26677
CC1(C)[C@H](C#N)[C@@]1(C#N)C(=O)N1C[C@H](Oc2ccc(-c3cnn(-c4ccncc4)c3)cc2)C[C@@H]1C(=O)NC[3H]	26678
COC(=O)c1cc(-c2ccc(O[C@@H]3C[C@H](C(=O)NC[3H])N(C(=O)[C@]4(C#N)[C@@H](C#N)C4(C)C)C3)cc2)ccc1Cl	26679
CC1(C)[C@H](C#N)[C@@]1(C#N)C(=O)N1C[C@H](Oc2ccc(-c3ccc(S(N)(=O)=O)cc3)cc2)C[C@@H]1C(=O)NC[3H]	26680
CN(C)c1cc(C#N)cc(C(=O)N2C[C@H](Oc3ccc(-c4ccc(C(=O)O)cc4Cl)cc3)C[C@@H]2C(=O)NC[3H])c1	26681
CC(C)Cc1ccc(-c2ccc(O[C@@H]3C[C@H](C(=O)NC[3H])N(C(=O)c4cc(C#N)cc(N(C)C)c4)C3)cc2)cc1	26682
CC(C)c1cccc(-c2ccc(O[C@@H]3C[C@H](C(=O)NC[3H])N(C(=O)c4cc(C#N)cc(N(C)C)c4)C3)cc2)c1	26683
CN(C)c1cc(C#N)cc(C(=O)N2C[C@H](Oc3ccc(-c4cccc(CCO)c4)cc3)C[C@@H]2C(=O)NC[3H])c1	26684
Cc1cc(-c2ccc(O[C@@H]3C[C@H](C(=O)NC[3H])N(C(=O)c4cc(C#N)cc(N(C)C)c4)C3)cc2)c(C)cc1F	26685
CCCc1ccc(-c2ccc(O[C@@H]3C[C@H](C(=O)NC[3H])N(C(=O)c4cc(C#N)cc(N(C)C)c4)C3)cc2)cc1	26686
COC(=O)Nc1ccc(-c2ccc(O[C@@H]3C[C@H](C(=O)NC[3H])N(C(=O)c4cc(C#N)cc(N(C)C)c4)C3)cc2)cc1	26687
CN(C)c1cc(C#N)cc(C(=O)N2C[C@H](Oc3ccc(-c4ccc(C#N)c(F)c4)cc3)C[C@@H]2C(=O)NC[3H])c1	26688
COc1ccc(C(C)C)cc1-c1ccc(O[C@@H]2C[C@H](C(=O)NC[3H])N(C(=O)c3cc(C#N)cc(N(C)C)c3)C2)cc1	26689
CN(C)c1cc(C#N)cc(C(=O)N2C[C@H](Oc3ccc(-c4cccc(OC(F)(F)F)c4)cc3)C[C@@H]2C(=O)NC[3H])c1	26690
COc1ccc(Cl)cc1-c1ccc(O[C@@H]2C[C@H](C(=O)NC[3H])N(C(=O)c3cc(C#N)cc(N(C)C)c3)C2)cc1	26691
CN(C)c1cc(C#N)cc(C(=O)N2C[C@H](Oc3ccc(-c4cc(CO)ccc4Cl)cc3)C[C@@H]2C(=O)NC[3H])c1	26692
CC(C)Oc1ccc(F)cc1-c1ccc(O[C@@H]2C[C@H](C(=O)NC[3H])N(C(=O)c3cc(C#N)cc(N(C)C)c3)C2)cc1	26693
CN(C)c1cc(C#N)cc(C(=O)N2C[C@H](Oc3ccc(-c4ccc(OC(F)(F)F)cc4)cc3)C[C@@H]2C(=O)NC[3H])c1	26694
COc1ncc(-c2ccc(O[C@@H]3C[C@H](C(=O)NC[3H])N(C(=O)c4cc(C#N)cc(N(C)C)c4)C3)cc2)cc1Cl	26695
COc1cc(C(=O)O)ccc1-c1ccc(O[C@@H]2C[C@H](C(=O)NC[3H])N(C(=O)c3cc(C#N)cc(N(C)C)c3)C2)cc1	26696
CN(C)Cc1cc(-c2ccc(O[C@@H]3C[C@H](C(=O)NC[3H])N(C(=O)c4cc(C#N)cc(N(C)C)c4)C3)cc2)ccc1F	26697
Cc1ccc(-c2ccc(O[C@@H]3C[C@H](C(=O)NC[3H])N(C(=O)c4cc(C#N)cc(N(C)C)c4)C3)cc2)c(Cl)c1	26698
COC(=O)c1cc(F)cc(-c2ccc(O[C@@H]3C[C@H](C(=O)NC[3H])N(C(=O)c4cc(C#N)cc(N(C)C)c4)C3)cc2)c1	26699
CN(C)c1cc(C#N)cc(C(=O)N2C[C@H](Oc3ccc(-c4ccc5c(c4)CCC5)cc3)C[C@@H]2C(=O)NC[3H])c1	26700
CNC(=O)Nc1ccc(-c2ccc(O[C@@H]3C[C@H](C(=O)NC[3H])N(C(=O)c4cc(C#N)cc(N(C)C)c4)C3)cc2)cc1	26701
COc1c(C)cc(-c2ccc(O[C@@H]3C[C@H](C(=O)NC[3H])N(C(=O)c4cc(C#N)cc(N(C)C)c4)C3)cc2)cc1C	26702
CN(C)c1cc(C#N)cc(C(=O)N2C[C@H](Oc3ccc(-c4cccc(CCC(=O)O)c4)cc3)C[C@@H]2C(=O)NC[3H])c1	26703
CN(C)c1cc(C#N)cc(C(=O)N2C[C@H](Oc3ccc(-c4cccc5ccoc45)cc3)C[C@@H]2C(=O)NC[3H])c1	26704
CN(C)c1cc(C#N)cc(C(=O)N2C[C@H](Oc3ccc(-c4ccccc4CO)cc3)C[C@@H]2C(=O)NC[3H])c1	26705
Cc1cc(-c2ccc(O[C@@H]3C[C@H](C(=O)NC[3H])N(C(=O)c4cc(C#N)cc(N(C)C)c4)C3)cc2)ccc1F	26706
Cc1nc2ccc(-c3ccc(O[C@@H]4C[C@H](C(=O)NC[3H])N(C(=O)c5cc(C#N)cc(N(C)C)c5)C4)cc3)cc2o1	26707
CN(C)c1cc(C#N)cc(C(=O)N2C[C@H](Oc3ccc(-c4ccc(Oc5ccccc5)cc4)cc3)C[C@@H]2C(=O)NC[3H])c1	26708
COc1ccc(C#N)cc1-c1ccc(O[C@@H]2C[C@H](C(=O)NC[3H])N(C(=O)c3cc(C#N)cc(N(C)C)c3)C2)cc1	26709
COc1ncc(Cl)cc1-c1ccc(O[C@@H]2C[C@H](C(=O)NC[3H])N(C(=O)c3cc(C#N)cc(N(C)C)c3)C2)cc1	26710
CN(C)c1cc(C#N)cc(C(=O)N2C[C@H](Oc3ccc(-c4ccc5c(c4)CCCO5)cc3)C[C@@H]2C(=O)NC[3H])c1	26711
C#CCOc1cccc(S(=O)(=O)N2C[C@H](OCc3cccc(-c4cccc(CCOC)c4)c3)C[C@H]2C(=O)NC[3H])c1	26712
C#CCOc1cccc(S(=O)(=O)N2C[C@H](OCc3cccc(-c4ccc(CO)c(Cl)c4)c3)C[C@H]2C(=O)NC[3H])c1	26713
C#CCOc1cccc(S(=O)(=O)N2C[C@H](OCc3cccc(-c4ccccc4CC)c3)C[C@H]2C(=O)NC[3H])c1	26714
C#CCOc1cccc(S(=O)(=O)N2C[C@H](OCc3cccc(-c4cnc(N(C)C)c(Cl)c4)c3)C[C@H]2C(=O)NC[3H])c1	26715
C#CCOc1cccc(S(=O)(=O)N2C[C@H](OCc3cccc(-c4cccc(F)c4)c3)C[C@H]2C(=O)NC[3H])c1	26716
C#CCOc1cccc(S(=O)(=O)N2C[C@H](OCc3cccc(-c4ccc(Cl)cc4C)c3)C[C@H]2C(=O)NC[3H])c1	26717
C#CCOc1cccc(S(=O)(=O)N2C[C@H](OCc3cccc(-c4ccc(Cl)cc4)c3)C[C@H]2C(=O)NC[3H])c1	26718
C#CCOc1cccc(S(=O)(=O)N2C[C@H](OCc3cccc(-c4ccc5c(c4)CCC(=O)N5)c3)C[C@H]2C(=O)NC[3H])c1	26719
C#CCOc1cccc(S(=O)(=O)N2C[C@H](OCc3cccc(-c4cc(C(=O)O)ccc4C)c3)C[C@H]2C(=O)NC[3H])c1	26720
C#CCOc1cccc(S(=O)(=O)N2C[C@H](OCc3cccc(-c4ccc(C(=O)O)c(Cl)c4)c3)C[C@H]2C(=O)NC[3H])c1	26721
C#CCOc1cccc(S(=O)(=O)N2C[C@H](OCc3cccc(-c4ccc(C(=O)NOC)cc4)c3)C[C@H]2C(=O)NC[3H])c1	26722
C#CCOc1cccc(S(=O)(=O)N2C[C@H](OCc3cccc(-c4cccc(OCC)c4)c3)C[C@H]2C(=O)NC[3H])c1	26723
C#CCOc1cccc(S(=O)(=O)N2C[C@H](OCc3cccc(-c4cc5cccc(OC)c5o4)c3)C[C@H]2C(=O)NC[3H])c1	26724
C#CCOc1cccc(S(=O)(=O)N2C[C@H](OCc3cccc(-c4cc(F)cc(OC)c4)c3)C[C@H]2C(=O)NC[3H])c1	26725
C#CCOc1cccc(S(=O)(=O)N2C[C@H](OCc3cccc(-c4ccc(OC(C)C)c(F)c4)c3)C[C@H]2C(=O)NC[3H])c1	26726
C#CCOc1cccc(S(=O)(=O)N2C[C@H](OCc3cccc(-c4cccc5c4CCO5)c3)C[C@H]2C(=O)NC[3H])c1	26727
C#CCOc1cccc(S(=O)(=O)N2C[C@H](OCc3cccc(-c4cccc(C(=O)NCC)c4)c3)C[C@H]2C(=O)NC[3H])c1	26728
C#CCOc1cccc(S(=O)(=O)N2C[C@H](OCc3cccc(-c4cccc(C(=O)OC)c4)c3)C[C@H]2C(=O)NC[3H])c1	26729
C#CCOc1cccc(S(=O)(=O)N2C[C@H](OCc3cccc(-c4ccc(Cl)c(N)c4)c3)C[C@H]2C(=O)NC[3H])c1	26730
C#CCOc1cccc(S(=O)(=O)N2C[C@H](OCc3cccc(-c4cc(OC)cc(C(=O)O)c4)c3)C[C@H]2C(=O)NC[3H])c1	26731
C#CCOc1cccc(S(=O)(=O)N2C[C@H](OCc3cccc(-c4ccc(C(=O)O)cc4F)c3)C[C@H]2C(=O)NC[3H])c1	26732
C#CCOc1cccc(S(=O)(=O)N2C[C@H](OCc3cccc(-c4ccc(Cl)c(C)c4)c3)C[C@H]2C(=O)NC[3H])c1	26733
C#CCOc1cccc(S(=O)(=O)N2C[C@H](OCc3cccc(-c4cccc5c4OCCCO5)c3)C[C@H]2C(=O)NC[3H])c1	26734
C#CCOc1cccc(S(=O)(=O)N2C[C@H](OCc3cccc(-c4ccc(C(C)(C)C)cc4)c3)C[C@H]2C(=O)NC[3H])c1	26735
C#CCOc1cccc(S(=O)(=O)N2C[C@H](OCc3cccc(-c4ccc([C@@H]5CCC(=O)N5)cc4)c3)C[C@H]2C(=O)NC[3H])c1	26736
C#CCOc1cccc(S(=O)(=O)N2C[C@H](OCc3cccc(-c4cn(C)nc4C(C)C)c3)C[C@H]2C(=O)NC[3H])c1	26737
C#CCOc1cccc(S(=O)(=O)N2C[C@H](OCc3cccc(-c4ccc(C(C)(C)O)cc4F)c3)C[C@H]2C(=O)NC[3H])c1	26738
C#CCOc1cccc(S(=O)(=O)N2C[C@H](OCc3cccc(-c4ccc(CC)cc4)c3)C[C@H]2C(=O)NC[3H])c1	26739
C#CCOc1cccc(S(=O)(=O)N2C[C@H](OCc3cccc(-c4cc(F)cc(F)c4)c3)C[C@H]2C(=O)NC[3H])c1	26740
C#CCOc1cccc(S(=O)(=O)N2C[C@H](OCc3cccc(-c4cc(O)cc(C(=O)OC)c4)c3)C[C@H]2C(=O)NC[3H])c1	26741
C#CCOc1cccc(S(=O)(=O)N2C[C@H](OCc3cccc(-c4cccc(Cn5cccn5)c4)c3)C[C@H]2C(=O)NC[3H])c1	26742
Cc1noc(C)c1S(=O)(=O)N1C[C@H](OCc2cccc(-c3cccc(Oc4ccccc4)c3)c2)C[C@H]1C(=O)NC[3H]	26743
Cc1noc(C)c1S(=O)(=O)N1C[C@H](OCc2cccc(-c3ccc([C@H](C)O)cc3)c2)C[C@H]1C(=O)NC[3H]	26744
COc1ccc(C)cc1-c1cccc(CO[C@@H]2C[C@@H](C(=O)NC[3H])N(S(=O)(=O)c3c(C)noc3C)C2)c1	26745
Cc1noc(C)c1S(=O)(=O)N1C[C@H](OCc2cccc(-c3ccc4c(c3)C[C@@H](C)O4)c2)C[C@H]1C(=O)NC[3H]	26746
CCOc1ccc(-c2cccc(CO[C@@H]3C[C@@H](C(=O)NC[3H])N(S(=O)(=O)c4c(C)noc4C)C3)c2)cc1C	26747
CCCOc1cccc(-c2cccc(CO[C@@H]3C[C@@H](C(=O)NC[3H])N(S(=O)(=O)c4c(C)noc4C)C3)c2)c1	26748
Cc1noc(C)c1S(=O)(=O)N1C[C@H](OCc2cccc(-c3cccc4c3CNC4=O)c2)C[C@H]1C(=O)NC[3H]	26749
CNC(=O)c1ccc(-c2cccc(CO[C@@H]3C[C@@H](C(=O)NC[3H])N(S(=O)(=O)c4c(C)noc4C)C3)c2)cc1C	26750
COC(=O)c1cccc(-c2cccc(CO[C@@H]3C[C@@H](C(=O)NC[3H])N(S(=O)(=O)c4c(C)noc4C)C3)c2)c1F	26751
Cc1noc(C)c1S(=O)(=O)N1C[C@H](OCc2cccc(-c3ccc(S(C)(=O)=O)cc3)c2)C[C@H]1C(=O)NC[3H]	26752
Cc1noc(C)c1S(=O)(=O)N1C[C@H](OCc2cccc(-c3cc(Cl)cc(C(=O)O)c3)c2)C[C@H]1C(=O)NC[3H]	26753
Cc1ccc2cc(-c3cccc(CO[C@@H]4C[C@@H](C(=O)NC[3H])N(S(=O)(=O)c5c(C)noc5C)C4)c3)ccc2n1	26754
Cc1noc(C)c1S(=O)(=O)N1C[C@H](OCc2cccc(-c3ccc4c(c3)COC(=O)N4)c2)C[C@H]1C(=O)NC[3H]	26755
CCOC(=O)c1cccc(-c2cccc(CO[C@@H]3C[C@@H](C(=O)NC[3H])N(S(=O)(=O)c4c(C)noc4C)C3)c2)c1	26756
Cc1noc(C)c1S(=O)(=O)N1C[C@H](OCc2cccc(-c3cccc(C(=O)O)c3F)c2)C[C@H]1C(=O)NC[3H]	26757
COC(=O)c1cc(-c2cccc(CO[C@@H]3C[C@@H](C(=O)NC[3H])N(S(=O)(=O)c4c(C)noc4C)C3)c2)ccc1O	26758
CCN(CC)c1ncc(-c2cccc(CO[C@@H]3C[C@@H](C(=O)NC[3H])N(S(=O)(=O)c4c(C)noc4C)C3)c2)cn1	26759
CCNC(=O)c1ccc(-c2cccc(CO[C@@H]3C[C@@H](C(=O)NC[3H])N(S(=O)(=O)c4c(C)noc4C)C3)c2)cc1	26760
Cc1noc(C)c1S(=O)(=O)N1C[C@H](OCc2cccc(-c3cccc(C(=O)NC4CC4)c3)c2)C[C@H]1C(=O)NC[3H]	26761
Cc1noc(C)c1S(=O)(=O)N1C[C@H](OCc2cccc(-c3ccc(C4CC(=O)C4)cc3)c2)C[C@H]1C(=O)NC[3H]	26762
Cc1noc(C)c1S(=O)(=O)N1C[C@H](OCc2cccc(-c3cc(F)cc(C(F)(F)F)c3)c2)C[C@H]1C(=O)NC[3H]	26763
COC(=O)c1cc(Cl)cc(-c2cccc(CO[C@@H]3C[C@@H](C(=O)NC[3H])N(S(=O)(=O)c4c(C)noc4C)C3)c2)c1	26764
COc1ncc(-c2cccc(CO[C@@H]3C[C@@H](C(=O)NC[3H])N(S(=O)(=O)c4c(C)noc4C)C3)c2)cc1C	26765
COC(=O)c1ccc(-c2cccc(CO[C@@H]3C[C@@H](C(=O)NC[3H])N(S(=O)(=O)c4c(C)noc4C)C3)c2)cc1F	26766
Cc1noc(C)c1S(=O)(=O)N1C[C@H](OCc2cccc(-c3cccc4ccccc34)c2)C[C@H]1C(=O)NC[3H]	26767
COC(=O)Cc1ccc(-c2cccc(CO[C@@H]3C[C@@H](C(=O)NC[3H])N(S(=O)(=O)c4c(C)noc4C)C3)c2)cc1	26768
Cc1noc(C)c1S(=O)(=O)N1C[C@H](OCc2cccc(I)c2)C[C@H]1C(=O)NC[3H]	26769
CCCOc1ccc(-c2cccc(CO[C@@H]3C[C@@H](C(=O)NC[3H])N(S(=O)(=O)c4c(C)noc4C)C3)c2)cc1Cl	26770
COc1ccc2cc(-c3cccc(CO[C@@H]4C[C@@H](C(=O)NC[3H])N(S(=O)(=O)c5c(C)noc5C)C4)c3)ccc2c1	26771
COc1cccc(-c2cccc(CO[C@@H]3C[C@@H](C(=O)NC[3H])N(S(=O)(=O)c4c(C)noc4C)C3)c2)c1OC	26772
CCN(CC)Cc1ccc(-c2cccc(CO[C@@H]3C[C@@H](C(=O)NC[3H])N(S(=O)(=O)c4c(C)noc4C)C3)c2)cc1	26773
COC(=O)c1cc(-c2cccc(CO[C@@H]3C[C@@H](C(=O)NC[3H])N(C(=O)c4coc(S(C)(=O)=O)c4)C3)c2)ccc1C	26774
CS(=O)(=O)c1cc(C(=O)N2C[C@H](OCc3cccc(-c4cc(F)cc(C(F)(F)F)c4)c3)C[C@H]2C(=O)NC[3H])co1	26775
COC(=O)c1cc(Cl)cc(-c2cccc(CO[C@@H]3C[C@@H](C(=O)NC[3H])N(C(=O)c4coc(S(C)(=O)=O)c4)C3)c2)c1	26776
COC(=O)c1ccc(-c2cccc(CO[C@@H]3C[C@@H](C(=O)NC[3H])N(C(=O)c4coc(S(C)(=O)=O)c4)C3)c2)cc1F	26777
CS(=O)(=O)c1cc(C(=O)N2C[C@H](OCc3cccc(-c4cccc5ccccc45)c3)C[C@H]2C(=O)NC[3H])co1	26778
COc1cc(-c2cccc(CO[C@@H]3C[C@@H](C(=O)NC[3H])N(C(=O)c4coc(S(C)(=O)=O)c4)C3)c2)ccc1Cl	26779
COC(=O)Cc1ccc(-c2cccc(CO[C@@H]3C[C@@H](C(=O)NC[3H])N(C(=O)c4coc(S(C)(=O)=O)c4)C3)c2)cc1	26780
CS(=O)(=O)c1cc(C(=O)N2C[C@H](OCc3cccc(I)c3)C[C@H]2C(=O)NC[3H])co1	26781
CCCOc1ccc(-c2cccc(CO[C@@H]3C[C@@H](C(=O)NC[3H])N(C(=O)c4coc(S(C)(=O)=O)c4)C3)c2)cc1Cl	26782
COc1ccc2cc(-c3cccc(CO[C@@H]4C[C@@H](C(=O)NC[3H])N(C(=O)c5coc(S(C)(=O)=O)c5)C4)c3)ccc2c1	26783
COc1cccc(-c2cccc(CO[C@@H]3C[C@@H](C(=O)NC[3H])N(C(=O)c4coc(S(C)(=O)=O)c4)C3)c2)c1OC	26784
CCN(CC)Cc1ccc(-c2cccc(CO[C@@H]3C[C@@H](C(=O)NC[3H])N(C(=O)c4coc(S(C)(=O)=O)c4)C3)c2)cc1	26785
CCn1ccc(-c2cccc(CO[C@@H]3C[C@@H](C(=O)NC[3H])N(C(=O)c4coc(S(C)(=O)=O)c4)C3)c2)n1	26786
CS(=O)(=O)c1cc(C(=O)N2C[C@H](OCc3cccc(-c4cccc5c4OCC5)c3)C[C@H]2C(=O)NC[3H])co1	26787
CS(=O)(=O)c1cc(C(=O)N2C[C@H](OCc3cccc(-c4ccc(F)c(N)c4)c3)C[C@H]2C(=O)NC[3H])co1	26788
CCOc1cc(F)ccc1-c1cccc(CO[C@@H]2C[C@@H](C(=O)NC[3H])N(C(=O)c3coc(S(C)(=O)=O)c3)C2)c1	26789
Cn1c(=O)[nH]c2ccc(-c3cccc(CO[C@@H]4C[C@@H](C(=O)NC[3H])N(C(=O)c5coc(S(C)(=O)=O)c5)C4)c3)cc21	26790
Cc1ccc(Cl)cc1-c1cccc(CO[C@@H]2C[C@@H](C(=O)NC[3H])N(C(=O)c3coc(S(C)(=O)=O)c3)C2)c1	26791
COc1ccc(-c2cccc(CO[C@@H]3C[C@@H](C(=O)NC[3H])N(C(=O)c4coc(S(C)(=O)=O)c4)C3)c2)cc1C	26792
CCOc1ccccc1-c1cccc(CO[C@@H]2C[C@@H](C(=O)NC[3H])N(C(=O)c3coc(S(C)(=O)=O)c3)C2)c1	26793
CC(C)NC(=O)c1cccc(-c2cccc(CO[C@@H]3C[C@@H](C(=O)NC[3H])N(C(=O)c4coc(S(C)(=O)=O)c4)C3)c2)c1	26794
Cc1c(Cl)cccc1-c1cccc(CO[C@@H]2C[C@@H](C(=O)NC[3H])N(C(=O)c3coc(S(C)(=O)=O)c3)C2)c1	26795
Cc1ccc(F)cc1-c1cccc(CO[C@@H]2C[C@@H](C(=O)NC[3H])N(C(=O)c3coc(S(C)(=O)=O)c3)C2)c1	26796
CC(C)(C)[C@H]1CC=C(c2cccc(CO[C@@H]3C[C@@H](C(=O)NC[3H])N(C(=O)c4coc(S(C)(=O)=O)c4)C3)c2)CC1	26797
CS(=O)(=O)c1cc(C(=O)N2C[C@H](OCc3cccc(-c4ccc(Cl)c(C(=O)O)c4)c3)C[C@H]2C(=O)NC[3H])co1	26798
CS(=O)(=O)c1cc(C(=O)N2C[C@H](OCc3cccc(-c4cccc(CO)c4)c3)C[C@H]2C(=O)NC[3H])co1	26799
CS(=O)(=O)c1cc(C(=O)N2C[C@H](OCc3cccc(-c4cccc(C(=O)O)c4)c3)C[C@H]2C(=O)NC[3H])co1	26800
COC(=O)c1ccc(-c2cccc(CO[C@@H]3C[C@@H](C(=O)NC[3H])N(C(=O)c4coc(S(C)(=O)=O)c4)C3)c2)c(F)c1	26801
CS(=O)(=O)c1cc(C(=O)N2C[C@H](OCc3cccc(-c4ccc(C5(CO)CC5)cc4)c3)C[C@H]2C(=O)NC[3H])co1	26802
CS(=O)(=O)c1cc(C(=O)N2C[C@H](OCc3cccc(-c4cccc(Cl)c4F)c3)C[C@H]2C(=O)NC[3H])co1	26803
CS(=O)(=O)c1cc(C(=O)N2C[C@H](OCc3cccc(-c4cnn(-c5ccncc5)c4)c3)C[C@H]2C(=O)NC[3H])co1	26804
CCCc1ccc(-c2cccc(CO[C@@H]3C[C@@H](C(=O)NC[3H])N(C(=O)Cn4cc(C5CCC5)nn4)C3)c2)cc1	26805
COC(=O)Nc1ccc(-c2cccc(CO[C@@H]3C[C@@H](C(=O)NC[3H])N(C(=O)Cn4cc(C5CCC5)nn4)C3)c2)cc1	26806
N#Cc1ccc(-c2cccc(CO[C@@H]3C[C@@H](C(=O)NC[3H])N(C(=O)Cn4cc(C5CCC5)nn4)C3)c2)cc1F	26807
COc1ccc(C(C)C)cc1-c1cccc(CO[C@@H]2C[C@@H](C(=O)NC[3H])N(C(=O)Cn3cc(C4CCC4)nn3)C2)c1	26808
O=C(NC[3H])[C@@H]1C[C@@H](OCc2cccc(-c3cccc(OC(F)(F)F)c3)c2)CN1C(=O)Cn1cc(C2CCC2)nn1	26809
COc1ccc(Cl)cc1-c1cccc(CO[C@@H]2C[C@@H](C(=O)NC[3H])N(C(=O)Cn3cc(C4CCC4)nn3)C2)c1	26810
O=C(NC[3H])[C@@H]1C[C@@H](OCc2cccc(-c3cc(CO)ccc3Cl)c2)CN1C(=O)Cn1cc(C2CCC2)nn1	26811
CC(C)Oc1ccc(F)cc1-c1cccc(CO[C@@H]2C[C@@H](C(=O)NC[3H])N(C(=O)Cn3cc(C4CCC4)nn3)C2)c1	26812
O=C(NC[3H])[C@@H]1C[C@@H](OCc2cccc(-c3ccc(OC(F)(F)F)cc3)c2)CN1C(=O)Cn1cc(C2CCC2)nn1	26813
COc1ncc(-c2cccc(CO[C@@H]3C[C@@H](C(=O)NC[3H])N(C(=O)Cn4cc(C5CCC5)nn4)C3)c2)cc1Cl	26814
COc1cc(C(=O)O)ccc1-c1cccc(CO[C@@H]2C[C@@H](C(=O)NC[3H])N(C(=O)Cn3cc(C4CCC4)nn3)C2)c1	26815
CN(C)Cc1cc(-c2cccc(CO[C@@H]3C[C@@H](C(=O)NC[3H])N(C(=O)Cn4cc(C5CCC5)nn4)C3)c2)ccc1F	26816
Cc1ccc(-c2cccc(CO[C@@H]3C[C@@H](C(=O)NC[3H])N(C(=O)Cn4cc(C5CCC5)nn4)C3)c2)c(Cl)c1	26817
CC(=O)c1ccc(-c2cccc(CO[C@@H]3C[C@@H](C(=O)NC[3H])N(C(=O)Cn4cc(C5CCC5)nn4)C3)c2)cc1	26818
COC(=O)c1cc(F)cc(-c2cccc(CO[C@@H]3C[C@@H](C(=O)NC[3H])N(C(=O)Cn4cc(C5CCC5)nn4)C3)c2)c1	26819
O=C(NC[3H])[C@@H]1C[C@@H](OCc2cccc(-c3ccc4c(c3)CCC4)c2)CN1C(=O)Cn1cc(C2CCC2)nn1	26820
CNC(=O)Nc1ccc(-c2cccc(CO[C@@H]3C[C@@H](C(=O)NC[3H])N(C(=O)Cn4cc(C5CCC5)nn4)C3)c2)cc1	26821
COc1c(C)cc(-c2cccc(CO[C@@H]3C[C@@H](C(=O)NC[3H])N(C(=O)Cn4cc(C5CCC5)nn4)C3)c2)cc1C	26822
O=C(O)CCc1cccc(-c2cccc(CO[C@@H]3C[C@@H](C(=O)NC[3H])N(C(=O)Cn4cc(C5CCC5)nn4)C3)c2)c1	26823
COc1cc(-c2cccc(CO[C@@H]3C[C@@H](C(=O)NC[3H])N(C(=O)Cn4cc(C5CCC5)nn4)C3)c2)ccc1C	26824
O=C(NC[3H])[C@@H]1C[C@@H](OCc2cccc(-c3ccccc3CO)c2)CN1C(=O)Cn1cc(C2CCC2)nn1	26825
Cc1cc(-c2cccc(CO[C@@H]3C[C@@H](C(=O)NC[3H])N(C(=O)Cn4cc(C5CCC5)nn4)C3)c2)ccc1F	26826
Cc1nc2ccc(-c3cccc(CO[C@@H]4C[C@@H](C(=O)NC[3H])N(C(=O)Cn5cc(C6CCC6)nn5)C4)c3)cc2o1	26827
O=C(NC[3H])[C@@H]1C[C@@H](OCc2cccc(-c3ccc(Oc4ccccc4)cc3)c2)CN1C(=O)Cn1cc(C2CCC2)nn1	26828
Cc1cc2cc(-c3cccc(CO[C@@H]4C[C@@H](C(=O)NC[3H])N(C(=O)Cn5cc(C6CCC6)nn5)C4)c3)ccc2[nH]1	26829
COc1ncc(Cl)cc1-c1cccc(CO[C@@H]2C[C@@H](C(=O)NC[3H])N(C(=O)Cn3cc(C4CCC4)nn3)C2)c1	26830
O=C(NC[3H])[C@@H]1C[C@@H](OCc2cccc(-c3ccc4c(c3)CCCO4)c2)CN1C(=O)Cn1cc(C2CCC2)nn1	26831
CCCNC(=O)c1cccc(-c2cccc(CO[C@@H]3C[C@@H](C(=O)NC[3H])N(C(=O)Cn4cc(C5CCC5)nn4)C3)c2)c1	26832
Cc1ccc(C(N)=O)cc1-c1cccc(CO[C@@H]2C[C@@H](C(=O)NC[3H])N(C(=O)Cn3cc(C4CCC4)nn3)C2)c1	26833
COc1ccc(-c2cccc(CO[C@@H]3C[C@@H](C(=O)NC[3H])N(C(=O)Cn4cc(C5CCC5)nn4)C3)c2)cc1F	26834
COc1ccc(-c2cccc(CO[C@@H]3C[C@@H](C(=O)NC[3H])N(C(=O)Cn4cc(C5CCC5)nn4)C3)c2)cc1C(=O)O	26835
C#CCOc1cccc(S(=O)(=O)N2C[C@H](OCc3cccc(-c4ccc5nnn(C)c5c4)c3)C[C@H]2C(=O)NC[3H])c1	26836
C#CCOc1cccc(S(=O)(=O)N2C[C@H](OCc3cccc(-c4cccc(C(C)=O)c4)c3)C[C@H]2C(=O)NC[3H])c1	26837
C#CCOc1cccc(S(=O)(=O)N2C[C@H](OCc3cccc(-c4ccc(CCC(=O)O)cc4)c3)C[C@H]2C(=O)NC[3H])c1	26838
C#CCOc1cccc(S(=O)(=O)N2C[C@H](OCc3cccc(-c4cccc(N)c4)c3)C[C@H]2C(=O)NC[3H])c1	26839
C#CCOc1cccc(S(=O)(=O)N2C[C@H](OCc3cccc(-c4ccc(Cl)c(Cl)c4)c3)C[C@H]2C(=O)NC[3H])c1	26840
C#CCOc1cccc(S(=O)(=O)N2C[C@H](OCc3cccc(-c4ccc(CCCC)cc4)c3)C[C@H]2C(=O)NC[3H])c1	26841
C#CCOc1cccc(S(=O)(=O)N2C[C@H](OCc3cccc(-c4ccc5c(c4)OCO5)c3)C[C@H]2C(=O)NC[3H])c1	26842
C#CCOc1cccc(S(=O)(=O)N2C[C@H](OCc3cccc(-c4ccc(-c5ccccc5)cc4)c3)C[C@H]2C(=O)NC[3H])c1	26843
C#CCOc1cccc(S(=O)(=O)N2C[C@H](OCc3cccc(-c4cnn(C(C)(C)C)c4)c3)C[C@H]2C(=O)NC[3H])c1	26844
C#CCOc1cccc(S(=O)(=O)N2C[C@H](OCc3cccc(-c4cccc(S(N)(=O)=O)c4)c3)C[C@H]2C(=O)NC[3H])c1	26845
C#CCOc1cccc(S(=O)(=O)N2C[C@H](OCc3cccc(-c4cccc5c4OCCO5)c3)C[C@H]2C(=O)NC[3H])c1	26846
C#CCOc1cccc(S(=O)(=O)N2C[C@H](OCc3cccc(-c4ccc(OC)nc4)c3)C[C@H]2C(=O)NC[3H])c1	26847
C#CCOc1cccc(S(=O)(=O)N2C[C@H](OCc3cccc(-c4cccc(CCC(=O)OC)c4)c3)C[C@H]2C(=O)NC[3H])c1	26848
C#CCOc1cccc(S(=O)(=O)N2C[C@H](OCc3cccc(-c4cnc5ccnn5c4)c3)C[C@H]2C(=O)NC[3H])c1	26849
C#CCOc1cccc(S(=O)(=O)N2C[C@H](OCc3cccc(-c4cc(F)cc(OCC(=O)O)c4)c3)C[C@H]2C(=O)NC[3H])c1	26850
C#CCOc1cccc(S(=O)(=O)N2C[C@H](OCc3cccc(-c4cc5ccccc5o4)c3)C[C@H]2C(=O)NC[3H])c1	26851
C#CCOc1cccc(S(=O)(=O)N2C[C@H](OCc3cccc(C=CC4CCCCC4)c3)C[C@H]2C(=O)NC[3H])c1	26852
C#CCOc1cccc(S(=O)(=O)N2C[C@H](OCc3cccc(C4=CCNCC4)c3)C[C@H]2C(=O)NC[3H])c1	26853
C#CCOc1cccc(S(=O)(=O)N2C[C@H](OCc3cccc(-c4ccc5c(c4)CC(C)(C)O5)c3)C[C@H]2C(=O)NC[3H])c1	26854
C#CCOc1cccc(S(=O)(=O)N2C[C@H](OCc3cccc(-c4cccnc4OC)c3)C[C@H]2C(=O)NC[3H])c1	26855
C#CCOc1cccc(S(=O)(=O)N2C[C@H](OCc3cccc(-c4cc(OC)ccc4F)c3)C[C@H]2C(=O)NC[3H])c1	26856
C#CCOc1cccc(S(=O)(=O)N2C[C@H](OCc3cccc(-c4ccc(S(C)(=O)=O)cc4)c3)C[C@H]2C(=O)NC[3H])c1	26857
C#CCOc1cccc(S(=O)(=O)N2C[C@H](OCc3cccc(-c4cncnc4)c3)C[C@H]2C(=O)NC[3H])c1	26858
O=C1COc2cc(S(=O)(=O)N3C[C@H](OCc4cccc(I)c4)C[C@H]3C(=O)NC[3H])ccc2N1	26859
Cc1cccc(-c2cccc(CO[C@@H]3C[C@@H](C(=O)NC[3H])N(S(=O)(=O)c4ccc5c(c4)OCC(=O)N5)C3)c2)c1C	26860
O=C1COc2cc(S(=O)(=O)N3C[C@H](OCc4cccc(-c5cc(Cl)cc(Cl)c5)c4)C[C@H]3C(=O)NC[3H])ccc2N1	26861
O=C1COc2cc(S(=O)(=O)N3C[C@H](OCc4cccc(-c5ccc6ccccc6c5)c4)C[C@H]3C(=O)NC[3H])ccc2N1	26862
O=C1COc2cc(S(=O)(=O)N3C[C@H](OCc4cccc(-c5cc(F)c(F)c(F)c5)c4)C[C@H]3C(=O)NC[3H])ccc2N1	26863
O=C1COc2cc(S(=O)(=O)N3C[C@H](OCc4cccc(-c5ccc6cc[nH]c6c5)c4)C[C@H]3C(=O)NC[3H])ccc2N1	26864
O=C1COc2cc(S(=O)(=O)N3C[C@H](OCc4cccc(-c5ccc6c(c5)OC(F)(F)O6)c4)C[C@H]3C(=O)NC[3H])ccc2N1	26865
COc1ccc(-c2cccc(CO[C@@H]3C[C@@H](C(=O)NC[3H])N(S(=O)(=O)c4ccc5c(c4)OCC(=O)N5)C3)c2)cc1C#N	26866
CCn1ccc(-c2cccc(CO[C@@H]3C[C@@H](C(=O)NC[3H])N(S(=O)(=O)c4c(C)noc4C)C3)c2)n1	26867
Cc1noc(C)c1S(=O)(=O)N1C[C@H](OCc2cccc(-c3cccc4c3OCC4)c2)C[C@H]1C(=O)NC[3H]	26868
CCOc1cc(F)ccc1-c1cccc(CO[C@@H]2C[C@@H](C(=O)NC[3H])N(S(=O)(=O)c3c(C)noc3C)C2)c1	26869
Cc1noc(C)c1S(=O)(=O)N1C[C@H](OCc2cccc(-c3ccc4[nH]c(=O)n(C)c4c3)c2)C[C@H]1C(=O)NC[3H]	26870
Cc1ccc(Cl)cc1-c1cccc(CO[C@@H]2C[C@@H](C(=O)NC[3H])N(S(=O)(=O)c3c(C)noc3C)C2)c1	26871
COc1ccc(-c2cccc(CO[C@@H]3C[C@@H](C(=O)NC[3H])N(S(=O)(=O)c4c(C)noc4C)C3)c2)cc1C	26872
CCOc1ccccc1-c1cccc(CO[C@@H]2C[C@@H](C(=O)NC[3H])N(S(=O)(=O)c3c(C)noc3C)C2)c1	26873
Cc1noc(C)c1S(=O)(=O)N1C[C@H](OCc2cccc(-c3cccc(Cl)c3C)c2)C[C@H]1C(=O)NC[3H]	26874
Cc1ccc(F)cc1-c1cccc(CO[C@@H]2C[C@@H](C(=O)NC[3H])N(S(=O)(=O)c3c(C)noc3C)C2)c1	26875
Cc1noc(C)c1S(=O)(=O)N1C[C@H](OCc2cccc(C3=CC[C@H](C(C)(C)C)CC3)c2)C[C@H]1C(=O)NC[3H]	26876
Cc1noc(C)c1S(=O)(=O)N1C[C@H](OCc2cccc(-c3ccc(Cl)c(C(=O)O)c3)c2)C[C@H]1C(=O)NC[3H]	26877
Cc1noc(C)c1S(=O)(=O)N1C[C@H](OCc2cccc(-c3cccc(CO)c3)c2)C[C@H]1C(=O)NC[3H]	26878
Cc1noc(C)c1S(=O)(=O)N1C[C@H](OCc2cccc(-c3cccc(C(=O)O)c3)c2)C[C@H]1C(=O)NC[3H]	26879
COC(=O)c1ccc(-c2cccc(CO[C@@H]3C[C@@H](C(=O)NC[3H])N(S(=O)(=O)c4c(C)noc4C)C3)c2)c(F)c1	26880
CC(=O)Nc1cccc(-c2ccc([C@H]3CN(C(=O)CCCC(=O)NC[3H])CC34CN(C(=O)C[C@@H](C)n3ccc(C)n3)C4)cc2)c1	26881
O=C(NC[3H])[C@H]1C[C@@H](Oc2ccc(-c3ccc(-c4ccccc4)cc3)cc2)CN1Cc1cc(C(F)(F)F)[nH]n1	26882
CC(C)(C)n1cc(-c2ccc(O[C@@H]3C[C@H](C(=O)NC[3H])N(Cc4cc(C(F)(F)F)[nH]n4)C3)cc2)cn1	26883
NS(=O)(=O)c1cccc(-c2ccc(O[C@@H]3C[C@H](C(=O)NC[3H])N(Cc4cc(C(F)(F)F)[nH]n4)C3)cc2)c1	26884
O=C(NC[3H])[C@H]1C[C@@H](Oc2ccc(-c3cccc4c3OCCO4)cc2)CN1Cc1cc(C(F)(F)F)[nH]n1	26885
COc1ccc(-c2ccc(O[C@@H]3C[C@H](C(=O)NC[3H])N(Cc4cc(C(F)(F)F)[nH]n4)C3)cc2)cn1	26886
COC(=O)CCc1cccc(-c2ccc(O[C@@H]3C[C@H](C(=O)NC[3H])N(Cc4cc(C(F)(F)F)[nH]n4)C3)cc2)c1	26887
O=C(NC[3H])[C@H]1C[C@@H](Oc2ccc(-c3cnc4ccnn4c3)cc2)CN1Cc1cc(C(F)(F)F)[nH]n1	26888
O=C(O)COc1cc(F)cc(-c2ccc(O[C@@H]3C[C@H](C(=O)NC[3H])N(Cc4cc(C(F)(F)F)[nH]n4)C3)cc2)c1	26889
O=C(NC[3H])[C@H]1C[C@@H](Oc2ccc(-c3cc4ccccc4o3)cc2)CN1Cc1cc(C(F)(F)F)[nH]n1	26890
O=C(NC[3H])[C@H]1C[C@@H](Oc2ccc(C=CC3CCCCC3)cc2)CN1Cc1cc(C(F)(F)F)[nH]n1	26891
O=C(NC[3H])[C@H]1C[C@@H](Oc2ccc(C3=CCNCC3)cc2)CN1Cc1cc(C(F)(F)F)[nH]n1	26892
CC1(C)Cc2cc(-c3ccc(O[C@@H]4C[C@H](C(=O)NC[3H])N(Cc5cc(C(F)(F)F)[nH]n5)C4)cc3)ccc2O1	26893
COc1ncccc1-c1ccc(O[C@@H]2C[C@H](C(=O)NC[3H])N(Cc3cc(C(F)(F)F)[nH]n3)C2)cc1	26894
Cc1ccn([C@H](C)CC(=O)N2CC3(CN(C(=O)CCCC(=O)NC[3H])C[C@@H]3c3ccc(-c4ccc(Cl)c(F)c4)cc3)C2)n1	26895
COc1ccc(F)c(-c2ccc(O[C@@H]3C[C@H](C(=O)NC[3H])N(Cc4cc(C(F)(F)F)[nH]n4)C3)cc2)c1	26896
CS(=O)(=O)c1ccc(-c2ccc(O[C@@H]3C[C@H](C(=O)NC[3H])N(Cc4cc(C(F)(F)F)[nH]n4)C3)cc2)cc1	26897
O=C(NC[3H])[C@H]1C[C@@H](Oc2ccc(-c3cncnc3)cc2)CN1Cc1cc(C(F)(F)F)[nH]n1	26898
COC(=O)c1cc(-c2cccc(CO[C@@H]3C[C@@H](C(=O)NC[3H])N(C(=O)c4coc(S(C)(=O)=O)c4)C3)c2)ccc1Cl	26899
CS(=O)(=O)c1cc(C(=O)N2C[C@H](OCc3cccc(-c4ccc(S(N)(=O)=O)cc4)c3)C[C@H]2C(=O)NC[3H])co1	26900
COc1cc(F)c(F)cc1-c1cccc(CO[C@@H]2C[C@@H](C(=O)NC[3H])N(C(=O)c3coc(S(C)(=O)=O)c3)C2)c1	26901
CS(=O)(=O)c1cc(C(=O)N2C[C@H](OCc3cccc(-c4cccc(O)c4F)c3)C[C@H]2C(=O)NC[3H])co1	26902
COC(=O)c1ccc(-c2cccc(CO[C@@H]3C[C@@H](C(=O)NC[3H])N(C(=O)c4coc(S(C)(=O)=O)c4)C3)c2)o1	26903
CS(=O)(=O)c1cc(C(=O)N2C[C@H](OCc3cccc(-c4ccc(F)c(Cl)c4)c3)C[C@H]2C(=O)NC[3H])co1	26904
CS(=O)(=O)c1cc(C(=O)N2C[C@H](OCc3cccc(-c4ccc5c(c4)CCOC5)c3)C[C@H]2C(=O)NC[3H])co1	26905
CC(C)(C)c1cccc(-c2cccc(CO[C@@H]3C[C@@H](C(=O)NC[3H])N(C(=O)c4coc(S(C)(=O)=O)c4)C3)c2)c1	26906
Cc1cccc(-c2cccc(CO[C@@H]3C[C@@H](C(=O)NC[3H])N(C(=O)c4coc(S(C)(=O)=O)c4)C3)c2)c1	26907
CS(=O)(=O)c1cc(C(=O)N2C[C@H](OCc3cccc(-c4cccc(-c5ccccc5)c4)c3)C[C@H]2C(=O)NC[3H])co1	26908
CS(=O)(=O)c1cc(C(=O)N2C[C@H](OCc3cccc(-c4ccc(F)c(C(F)(F)F)c4)c3)C[C@H]2C(=O)NC[3H])co1	26909
CS(=O)(=O)c1cc(C(=O)N2C[C@H](OCc3cccc(-c4cnc(N)nc4)c3)C[C@H]2C(=O)NC[3H])co1	26910
CS(=O)(=O)c1cc(C(=O)N2C[C@H](OCc3cccc(-c4cccc(CC(=O)O)c4)c3)C[C@H]2C(=O)NC[3H])co1	26911
CCOC(=O)c1ccc(-c2cccc(CO[C@@H]3C[C@@H](C(=O)NC[3H])N(C(=O)c4coc(S(C)(=O)=O)c4)C3)c2)cc1F	26912
CS(=O)(=O)c1cc(C(=O)N2C[C@H](OCc3cccc(-c4ccc5ccc(O)cc5c4)c3)C[C@H]2C(=O)NC[3H])co1	26913
COc1ncc(-c2cccc(CO[C@@H]3C[C@@H](C(=O)NC[3H])N(C(=O)c4coc(S(C)(=O)=O)c4)C3)c2)cn1	26914
COc1ccc(-c2cccc(CO[C@@H]3C[C@@H](C(=O)NC[3H])N(C(=O)c4coc(S(C)(=O)=O)c4)C3)c2)cc1OC(C)C	26915
Cn1nccc1-c1cccc(CO[C@@H]2C[C@@H](C(=O)NC[3H])N(C(=O)c3coc(S(C)(=O)=O)c3)C2)c1	26916
CS(=O)(=O)c1cc(C(=O)N2C[C@H](OCc3cccc(-c4ccc(Cl)c(C#N)c4)c3)C[C@H]2C(=O)NC[3H])co1	26917
Cc1ccc(OC(C)C)c(-c2cccc(CO[C@@H]3C[C@@H](C(=O)NC[3H])N(C(=O)c4coc(S(C)(=O)=O)c4)C3)c2)c1	26918
CS(=O)(=O)c1cc(C(=O)N2C[C@H](OCc3cccc(-c4ccc(CO)c(Cl)c4)c3)C[C@H]2C(=O)NC[3H])co1	26919
CCOc1ncccc1-c1cccc(CO[C@@H]2C[C@@H](C(=O)NC[3H])N(C(=O)c3coc(S(C)(=O)=O)c3)C2)c1	26920
CCc1ccccc1-c1cccc(CO[C@@H]2C[C@@H](C(=O)NC[3H])N(C(=O)c3coc(S(C)(=O)=O)c3)C2)c1	26921
CS(=O)(=O)c1cc(C(=O)N2C[C@H](OCc3cccc(-c4cccc(F)c4)c3)C[C@H]2C(=O)NC[3H])co1	26922
Cc1cc(Cl)ccc1-c1cccc(CO[C@@H]2C[C@@H](C(=O)NC[3H])N(C(=O)c3coc(S(C)(=O)=O)c3)C2)c1	26923
CS(=O)(=O)c1cc(C(=O)N2C[C@H](OCc3cccc(-c4ccc(Cl)cc4)c3)C[C@H]2C(=O)NC[3H])co1	26924
CS(=O)(=O)c1cc(C(=O)N2C[C@H](OCc3cccc(-c4ccc5c(c4)CCC(=O)N5)c3)C[C@H]2C(=O)NC[3H])co1	26925
Cc1ccc(C(=O)O)cc1-c1cccc(CO[C@@H]2C[C@@H](C(=O)NC[3H])N(C(=O)c3coc(S(C)(=O)=O)c3)C2)c1	26926
CS(=O)(=O)c1cc(C(=O)N2C[C@H](OCc3cccc(-c4ccc(C(=O)O)c(Cl)c4)c3)C[C@H]2C(=O)NC[3H])co1	26927
CONC(=O)c1ccc(-c2cccc(CO[C@@H]3C[C@@H](C(=O)NC[3H])N(C(=O)c4coc(S(C)(=O)=O)c4)C3)c2)cc1	26928
CCOc1cccc(-c2cccc(CO[C@@H]3C[C@@H](C(=O)NC[3H])N(C(=O)c4coc(S(C)(=O)=O)c4)C3)c2)c1	26929
COc1cc(CO)ccc1-c1cccc(CO[C@@H]2C[C@@H](C(=O)NC[3H])N(C(=O)Cn3cc(C4CCC4)nn3)C2)c1	26930
O=C(NC[3H])[C@@H]1C[C@@H](OCc2cccc(-c3ccc4ccc(=O)[nH]c4c3)c2)CN1C(=O)Cn1cc(C2CCC2)nn1	26931
CN(C)CCc1ccc(-c2cccc(CO[C@@H]3C[C@@H](C(=O)NC[3H])N(C(=O)Cn4cc(C5CCC5)nn4)C3)c2)cc1	26932
NC(=O)c1ccc(-c2cccc(CO[C@@H]3C[C@@H](C(=O)NC[3H])N(C(=O)Cn4cc(C5CCC5)nn4)C3)c2)cc1	26933
NCc1cccc(-c2cccc(CO[C@@H]3C[C@@H](C(=O)NC[3H])N(C(=O)Cn4cc(C5CCC5)nn4)C3)c2)c1	26934
CN(C)c1cc(-c2cccc(CO[C@@H]3C[C@@H](C(=O)NC[3H])N(C(=O)Cn4cc(C5CCC5)nn4)C3)c2)ccn1	26935
CC(C)(C)OCc1ccc(-c2cccc(CO[C@@H]3C[C@@H](C(=O)NC[3H])N(C(=O)Cn4cc(C5CCC5)nn4)C3)c2)cc1	26936
O=C(NC[3H])[C@@H]1C[C@@H](OCc2cccc(-c3ccc(F)nc3)c2)CN1C(=O)Cn1cc(C2CCC2)nn1	26937
O=C(NC[3H])[C@@H]1C[C@@H](OCc2cccc(-c3ccccc3)c2)CN1C(=O)Cn1cc(C2CCC2)nn1	26938
CC(=O)Nc1cccc(-c2cccc(CO[C@@H]3C[C@@H](C(=O)NC[3H])N(C(=O)Cn4cc(C5CCC5)nn4)C3)c2)c1	26939
O=C(NC[3H])[C@@H]1C[C@@H](OCc2cccc(-c3ccc(Cl)c(F)c3)c2)CN1C(=O)Cn1cc(C2CCC2)nn1	26940
O=C(NC[3H])[C@@H]1C[C@@H](OCc2cccc(-c3ccc(CO)cc3)c2)CN1C(=O)Cn1cc(C2CCC2)nn1	26941
Cc1cc(-c2cccc(CO[C@@H]3C[C@@H](C(=O)NC[3H])N(C(=O)Cn4cc(C5CCC5)nn4)C3)c2)ccc1OC(C)C	26942
Cc1ccc(-c2cccc(CO[C@@H]3C[C@@H](C(=O)NC[3H])N(C(=O)Cn4cc(C5CCC5)nn4)C3)c2)cc1	26943
O=C(NC[3H])[C@@H]1C[C@@H](OCc2cccc(-c3cccc(Cl)c3)c2)CN1C(=O)Cn1cc(C2CCC2)nn1	26944
Cc1cc(C)cc(-c2cccc(CO[C@@H]3C[C@@H](C(=O)NC[3H])N(C(=O)Cn4cc(C5CCC5)nn4)C3)c2)c1	26945
COc1cc(-c2cccc(CO[C@@H]3C[C@@H](C(=O)NC[3H])N(C(=O)Cn4cc(C5CCC5)nn4)C3)c2)cc(OC)c1OC	26946
O=C(NC[3H])[C@@H]1C[C@@H](OCc2cccc(-c3ccc(C(F)(F)F)cc3)c2)CN1C(=O)Cn1cc(C2CCC2)nn1	26947
CCc1cccc(-c2cccc(CO[C@@H]3C[C@@H](C(=O)NC[3H])N(C(=O)Cn4cc(C5CCC5)nn4)C3)c2)c1	26948
O=C(NC[3H])[C@@H]1C[C@@H](OCc2cccc(-c3cccc(Oc4ccccc4)c3)c2)CN1C(=O)Cn1cc(C2CCC2)nn1	26949
C[C@H](O)c1ccc(-c2cccc(CO[C@@H]3C[C@@H](C(=O)NC[3H])N(C(=O)Cn4cc(C5CCC5)nn4)C3)c2)cc1	26950
COc1ccc(C)cc1-c1cccc(CO[C@@H]2C[C@@H](C(=O)NC[3H])N(C(=O)Cn3cc(C4CCC4)nn3)C2)c1	26951
C[C@@H]1Cc2cc(-c3cccc(CO[C@@H]4C[C@@H](C(=O)NC[3H])N(C(=O)Cn5cc(C6CCC6)nn5)C4)c3)ccc2O1	26952
CCOc1ccc(-c2cccc(CO[C@@H]3C[C@@H](C(=O)NC[3H])N(C(=O)Cn4cc(C5CCC5)nn4)C3)c2)cc1C	26953
CCCOc1cccc(-c2cccc(CO[C@@H]3C[C@@H](C(=O)NC[3H])N(C(=O)Cn4cc(C5CCC5)nn4)C3)c2)c1	26954
O=C1NCc2c1cccc2-c1cccc(CO[C@@H]2C[C@@H](C(=O)NC[3H])N(C(=O)Cn3cc(C4CCC4)nn3)C2)c1	26955
CNC(=O)c1ccc(-c2cccc(CO[C@@H]3C[C@@H](C(=O)NC[3H])N(C(=O)Cn4cc(C5CCC5)nn4)C3)c2)cc1C	26956
COC(=O)c1cccc(-c2cccc(CO[C@@H]3C[C@@H](C(=O)NC[3H])N(C(=O)Cn4cc(C5CCC5)nn4)C3)c2)c1F	26957
CS(=O)(=O)c1ccc(-c2cccc(CO[C@@H]3C[C@@H](C(=O)NC[3H])N(C(=O)Cn4cc(C5CCC5)nn4)C3)c2)cc1	26958
O=C(O)c1cc(Cl)cc(-c2cccc(CO[C@@H]3C[C@@H](C(=O)NC[3H])N(C(=O)Cn4cc(C5CCC5)nn4)C3)c2)c1	26959
Cc1ccc2cc(-c3cccc(CO[C@@H]4C[C@@H](C(=O)NC[3H])N(C(=O)Cn5cc(C6CCC6)nn5)C4)c3)ccc2n1	26960
O=C1COc2cc(S(=O)(=O)N3C[C@H](OCc4cccc(-c5cc(F)cc(Cl)c5)c4)C[C@H]3C(=O)NC[3H])ccc2N1	26961
O=C1COc2cc(S(=O)(=O)N3C[C@H](OCc4cccc(-c5ccc(C(F)(F)F)c(F)c5)c4)C[C@H]3C(=O)NC[3H])ccc2N1	26962
Cc1cc(F)ccc1-c1cccc(CO[C@@H]2C[C@@H](C(=O)NC[3H])N(S(=O)(=O)c3ccc4c(c3)OCC(=O)N4)C2)c1	26963
O=C1COc2cc(S(=O)(=O)N3C[C@H](OCc4cccc(-c5ccc(C(=O)O)cc5Cl)c4)C[C@H]3C(=O)NC[3H])ccc2N1	26964
CC(C)Cc1ccc(-c2cccc(CO[C@@H]3C[C@@H](C(=O)NC[3H])N(S(=O)(=O)c4ccc5c(c4)OCC(=O)N5)C3)c2)cc1	26965
CC(C)c1cccc(-c2cccc(CO[C@@H]3C[C@@H](C(=O)NC[3H])N(S(=O)(=O)c4ccc5c(c4)OCC(=O)N5)C3)c2)c1	26966
O=C1COc2cc(S(=O)(=O)N3C[C@H](OCc4cccc(-c5cccc(CCO)c5)c4)C[C@H]3C(=O)NC[3H])ccc2N1	26967
Cc1cc(-c2cccc(CO[C@@H]3C[C@@H](C(=O)NC[3H])N(S(=O)(=O)c4ccc5c(c4)OCC(=O)N5)C3)c2)c(C)cc1F	26968
CCCc1ccc(-c2cccc(CO[C@@H]3C[C@@H](C(=O)NC[3H])N(S(=O)(=O)c4ccc5c(c4)OCC(=O)N5)C3)c2)cc1	26969
COC(=O)Nc1ccc(-c2cccc(CO[C@@H]3C[C@@H](C(=O)NC[3H])N(S(=O)(=O)c4ccc5c(c4)OCC(=O)N5)C3)c2)cc1	26970
N#Cc1ccc(-c2cccc(CO[C@@H]3C[C@@H](C(=O)NC[3H])N(S(=O)(=O)c4ccc5c(c4)OCC(=O)N5)C3)c2)cc1F	26971
COc1ccc(C(C)C)cc1-c1cccc(CO[C@@H]2C[C@@H](C(=O)NC[3H])N(S(=O)(=O)c3ccc4c(c3)OCC(=O)N4)C2)c1	26972
O=C1COc2cc(S(=O)(=O)N3C[C@H](OCc4cccc(-c5cccc(OC(F)(F)F)c5)c4)C[C@H]3C(=O)NC[3H])ccc2N1	26973
COc1ccc(Cl)cc1-c1cccc(CO[C@@H]2C[C@@H](C(=O)NC[3H])N(S(=O)(=O)c3ccc4c(c3)OCC(=O)N4)C2)c1	26974
O=C1COc2cc(S(=O)(=O)N3C[C@H](OCc4cccc(-c5cc(CO)ccc5Cl)c4)C[C@H]3C(=O)NC[3H])ccc2N1	26975
CC(C)Oc1ccc(F)cc1-c1cccc(CO[C@@H]2C[C@@H](C(=O)NC[3H])N(S(=O)(=O)c3ccc4c(c3)OCC(=O)N4)C2)c1	26976
O=C1COc2cc(S(=O)(=O)N3C[C@H](OCc4cccc(-c5ccc(OC(F)(F)F)cc5)c4)C[C@H]3C(=O)NC[3H])ccc2N1	26977
COc1cc(C(=O)O)ccc1-c1cccc(CO[C@@H]2C[C@@H](C(=O)NC[3H])N(S(=O)(=O)c3ccc4c(c3)OCC(=O)N4)C2)c1	26978
CN(C)Cc1cc(-c2cccc(CO[C@@H]3C[C@@H](C(=O)NC[3H])N(S(=O)(=O)c4ccc5c(c4)OCC(=O)N5)C3)c2)ccc1F	26979
Cc1ccc(-c2cccc(CO[C@@H]3C[C@@H](C(=O)NC[3H])N(S(=O)(=O)c4ccc5c(c4)OCC(=O)N5)C3)c2)c(Cl)c1	26980
CC(=O)c1ccc(-c2cccc(CO[C@@H]3C[C@@H](C(=O)NC[3H])N(S(=O)(=O)c4ccc5c(c4)OCC(=O)N5)C3)c2)cc1	26981
O=C1COc2cc(S(=O)(=O)N3C[C@H](OCc4cccc(-c5ccc6c(c5)CCC6)c4)C[C@H]3C(=O)NC[3H])ccc2N1	26982
CNC(=O)Nc1ccc(-c2cccc(CO[C@@H]3C[C@@H](C(=O)NC[3H])N(S(=O)(=O)c4ccc5c(c4)OCC(=O)N5)C3)c2)cc1	26983
COc1c(C)cc(-c2cccc(CO[C@@H]3C[C@@H](C(=O)NC[3H])N(S(=O)(=O)c4ccc5c(c4)OCC(=O)N5)C3)c2)cc1C	26984
O=C(O)CCc1cccc(-c2cccc(CO[C@@H]3C[C@@H](C(=O)NC[3H])N(S(=O)(=O)c4ccc5c(c4)OCC(=O)N5)C3)c2)c1	26985
COc1cc(-c2cccc(CO[C@@H]3C[C@@H](C(=O)NC[3H])N(S(=O)(=O)c4ccc5c(c4)OCC(=O)N5)C3)c2)ccc1C	26986
O=C1COc2cc(S(=O)(=O)N3C[C@H](OCc4cccc(-c5ccccc5CO)c4)C[C@H]3C(=O)NC[3H])ccc2N1	26987
Cc1cc(-c2cccc(CO[C@@H]3C[C@@H](C(=O)NC[3H])N(S(=O)(=O)c4ccc5c(c4)OCC(=O)N5)C3)c2)ccc1F	26988
Cc1nc2ccc(-c3cccc(CO[C@@H]4C[C@@H](C(=O)NC[3H])N(S(=O)(=O)c5ccc6c(c5)OCC(=O)N6)C4)c3)cc2o1	26989
O=C1COc2cc(S(=O)(=O)N3C[C@H](OCc4cccc(-c5ccc(Oc6ccccc6)cc5)c4)C[C@H]3C(=O)NC[3H])ccc2N1	26990
Cc1ccn([C@H](C)CC(=O)N2CC3(CN(C(=O)CCCC(=O)NC[3H])C[C@@H]3c3ccc(-c4ccc(CO)cc4)cc3)C2)n1	26991
COc1ccc(-c2ccc([C@H]3CN(C(=O)CCCC(=O)NC[3H])CC34CN(C(=O)C[C@@H](C)n3ccc(C)n3)C4)cc2)cc1Cl	26992
Cc1ccn([C@H](C)CC(=O)N2CC3(CN(C(=O)CCCC(=O)NC[3H])C[C@@H]3c3ccc(-c4ccc(OC(C)C)c(C)c4)cc3)C2)n1	26993
Cc1ccc(-c2ccc([C@H]3CN(C(=O)CCCC(=O)NC[3H])CC34CN(C(=O)C[C@@H](C)n3ccc(C)n3)C4)cc2)cc1	26994
Cc1ccn([C@H](C)CC(=O)N2CC3(CN(C(=O)CCCC(=O)NC[3H])C[C@@H]3c3ccc(-c4cccc(Cl)c4)cc3)C2)n1	26995
Cc1cc(C)cc(-c2ccc([C@H]3CN(C(=O)CCCC(=O)NC[3H])CC34CN(C(=O)C[C@@H](C)n3ccc(C)n3)C4)cc2)c1	26996
COc1cc(-c2ccc([C@H]3CN(C(=O)CCCC(=O)NC[3H])CC34CN(C(=O)C[C@@H](C)n3ccc(C)n3)C4)cc2)cc(OC)c1OC	26997
Cc1ccn([C@H](C)CC(=O)N2CC3(CN(C(=O)CCCC(=O)NC[3H])C[C@@H]3c3ccc(-c4ccc(C(F)(F)F)cc4)cc3)C2)n1	26998
CCc1cccc(-c2ccc([C@H]3CN(C(=O)CCCC(=O)NC[3H])CC34CN(C(=O)C[C@@H](C)n3ccc(C)n3)C4)cc2)c1	26999
Cc1ccn([C@H](C)CC(=O)N2CC3(CN(C(=O)CCCC(=O)NC[3H])C[C@@H]3c3ccc(-c4cccc(Oc5ccccc5)c4)cc3)C2)n1	27000
Cc1ccn([C@H](C)CC(=O)N2CC3(CN(C(=O)CCCC(=O)NC[3H])C[C@@H]3c3ccc(-c4ccc([C@H](C)O)cc4)cc3)C2)n1	27001
COc1ccc(C)cc1-c1ccc([C@H]2CN(C(=O)CCCC(=O)NC[3H])CC23CN(C(=O)C[C@@H](C)n2ccc(C)n2)C3)cc1	27002
Cc1ccn([C@H](C)CC(=O)N2CC3(CN(C(=O)CCCC(=O)NC[3H])C[C@@H]3c3ccc(-c4ccc5c(c4)C[C@@H](C)O5)cc3)C2)n1	27003
CCOc1ccc(-c2ccc([C@H]3CN(C(=O)CCCC(=O)NC[3H])CC34CN(C(=O)C[C@@H](C)n3ccc(C)n3)C4)cc2)cc1C	27004
CCCOc1cccc(-c2ccc([C@H]3CN(C(=O)CCCC(=O)NC[3H])CC34CN(C(=O)C[C@@H](C)n3ccc(C)n3)C4)cc2)c1	27005
Cc1noc(C)c1S(=O)(=O)N1C[C@H](OCc2cccc(-c3ccc(C4(CO)CC4)cc3)c2)C[C@H]1C(=O)NC[3H]	27006
Cc1ccn([C@H](C)CC(=O)N2CC3(CN(C(=O)CCCC(=O)NC[3H])C[C@@H]3c3ccc(-c4cccc5c4CNC5=O)cc3)C2)n1	27007
CNC(=O)c1ccc(-c2ccc([C@H]3CN(C(=O)CCCC(=O)NC[3H])CC34CN(C(=O)C[C@@H](C)n3ccc(C)n3)C4)cc2)cc1C	27008
COC(=O)c1cccc(-c2ccc([C@H]3CN(C(=O)CCCC(=O)NC[3H])CC34CN(C(=O)C[C@@H](C)n3ccc(C)n3)C4)cc2)c1F	27009
Cc1ccn([C@H](C)CC(=O)N2CC3(CN(C(=O)CCCC(=O)NC[3H])C[C@@H]3c3ccc(-c4ccc(S(C)(=O)=O)cc4)cc3)C2)n1	27010
Cc1ccn([C@H](C)CC(=O)N2CC3(CN(C(=O)CCCC(=O)NC[3H])C[C@@H]3c3ccc(-c4cc(Cl)cc(C(=O)O)c4)cc3)C2)n1	27011
Cc1ccc2cc(-c3ccc([C@H]4CN(C(=O)CCCC(=O)NC[3H])CC45CN(C(=O)C[C@@H](C)n4ccc(C)n4)C5)cc3)ccc2n1	27012
Cc1noc(C)c1S(=O)(=O)N1C[C@H](OCc2cccc(-c3cccc(Cl)c3F)c2)C[C@H]1C(=O)NC[3H]	27013
Cc1ccn([C@H](C)CC(=O)N2CC3(CN(C(=O)CCCC(=O)NC[3H])C[C@@H]3c3ccc(-c4ccc5c(c4)COC(=O)N5)cc3)C2)n1	27014
Cc1ccn([C@H](C)CC(=O)N2CC3(CN(C(=O)CCCC(=O)NC[3H])C[C@@H]3c3ccc(-c4cccc(C(=O)O)c4F)cc3)C2)n1	27015
Cc1noc(C)c1S(=O)(=O)N1C[C@H](OCc2cccc(-c3ccc(C4(N)CCCC4)cc3)c2)C[C@H]1C(=O)NC[3H]	27016
Cc1noc(C)c1S(=O)(=O)N1C[C@H](OCc2cccc(-c3cnn(-c4ccncc4)c3)c2)C[C@H]1C(=O)NC[3H]	27017
CCN(CC)c1ncc(-c2ccc([C@H]3CN(C(=O)CCCC(=O)NC[3H])CC34CN(C(=O)C[C@@H](C)n3ccc(C)n3)C4)cc2)cn1	27018
CNC(=O)c1ccc(-c2ccc([C@H]3CN(C(=O)CCCC(=O)NC[3H])CC34CN(C(=O)C[C@@H](C)n3ccc(C)n3)C4)cc2)cc1	27019
CCNC(=O)c1ccc(-c2ccc([C@H]3CN(C(=O)CCCC(=O)NC[3H])CC34CN(C(=O)C[C@@H](C)n3ccc(C)n3)C4)cc2)cc1	27020
COc1cccc2cc(-c3cccc(CO[C@@H]4C[C@@H](C(=O)NC[3H])N(C(=O)c5coc(S(C)(=O)=O)c5)C4)c3)oc12	27021
COc1cc(F)cc(-c2cccc(CO[C@@H]3C[C@@H](C(=O)NC[3H])N(C(=O)c4coc(S(C)(=O)=O)c4)C3)c2)c1	27022
CC(C)Oc1ccc(-c2cccc(CO[C@@H]3C[C@@H](C(=O)NC[3H])N(C(=O)c4coc(S(C)(=O)=O)c4)C3)c2)cc1F	27023
CS(=O)(=O)c1cc(C(=O)N2C[C@H](OCc3cccc(-c4cccc5c4CCO5)c3)C[C@H]2C(=O)NC[3H])co1	27024
CCNC(=O)c1cccc(-c2cccc(CO[C@@H]3C[C@@H](C(=O)NC[3H])N(C(=O)c4coc(S(C)(=O)=O)c4)C3)c2)c1	27025
COC(=O)c1cccc(-c2cccc(CO[C@@H]3C[C@@H](C(=O)NC[3H])N(C(=O)c4coc(S(C)(=O)=O)c4)C3)c2)c1	27026
CS(=O)(=O)c1cc(C(=O)N2C[C@H](OCc3cccc(-c4ccc(Cl)c(N)c4)c3)C[C@H]2C(=O)NC[3H])co1	27027
COc1cc(C(=O)O)cc(-c2cccc(CO[C@@H]3C[C@@H](C(=O)NC[3H])N(C(=O)c4coc(S(C)(=O)=O)c4)C3)c2)c1	27028
CS(=O)(=O)c1cc(C(=O)N2C[C@H](OCc3cccc(-c4ccc(C(=O)O)cc4F)c3)C[C@H]2C(=O)NC[3H])co1	27029
Cc1cc(-c2cccc(CO[C@@H]3C[C@@H](C(=O)NC[3H])N(C(=O)c4coc(S(C)(=O)=O)c4)C3)c2)ccc1Cl	27030
CS(=O)(=O)c1cc(C(=O)N2C[C@H](OCc3cccc(-c4cccc5c4OCCCO5)c3)C[C@H]2C(=O)NC[3H])co1	27031
CS(=O)(=O)c1cc(C(=O)N2C[C@H](OCc3cccc(-c4ccc([C@@H]5CCC(=O)N5)cc4)c3)C[C@H]2C(=O)NC[3H])co1	27032
CS(=O)(=O)c1cc(C(=O)N2C[C@H](OCc3cccc(-c4ccc5c(c4)CCCNC5=O)c3)C[C@H]2C(=O)NC[3H])co1	27033
CC(C)c1nn(C)cc1-c1cccc(CO[C@@H]2C[C@@H](C(=O)NC[3H])N(C(=O)c3coc(S(C)(=O)=O)c3)C2)c1	27034
CC(C)(O)c1ccc(-c2cccc(CO[C@@H]3C[C@@H](C(=O)NC[3H])N(C(=O)c4coc(S(C)(=O)=O)c4)C3)c2)c(F)c1	27035
CCc1ccc(-c2cccc(CO[C@@H]3C[C@@H](C(=O)NC[3H])N(C(=O)c4coc(S(C)(=O)=O)c4)C3)c2)cc1	27036
COC(=O)c1cc(O)cc(-c2cccc(CO[C@@H]3C[C@@H](C(=O)NC[3H])N(C(=O)c4coc(S(C)(=O)=O)c4)C3)c2)c1	27037
CS(=O)(=O)c1cc(C(=O)N2C[C@H](OCc3cccc(-c4cccc(Cn5cccn5)c4)c3)C[C@H]2C(=O)NC[3H])co1	27038
Cn1nnc2ccc(-c3cccc(CO[C@@H]4C[C@@H](C(=O)NC[3H])N(C(=O)c5coc(S(C)(=O)=O)c5)C4)c3)cc21	27039
CC(=O)c1cccc(-c2cccc(CO[C@@H]3C[C@@H](C(=O)NC[3H])N(C(=O)c4coc(S(C)(=O)=O)c4)C3)c2)c1	27040
CS(=O)(=O)c1cc(C(=O)N2C[C@H](OCc3cccc(-c4cccc(N)c4)c3)C[C@H]2C(=O)NC[3H])co1	27041
CCOc1ccc(-c2cccc(CO[C@@H]3C[C@@H](C(=O)NC[3H])N(C(=O)c4coc(S(C)(=O)=O)c4)C3)c2)cc1	27042
CS(=O)(=O)c1cc(C(=O)N2C[C@H](OCc3cccc(-c4ccc(Cl)c(Cl)c4)c3)C[C@H]2C(=O)NC[3H])co1	27043
CCCCc1ccc(-c2cccc(CO[C@@H]3C[C@@H](C(=O)NC[3H])N(C(=O)c4coc(S(C)(=O)=O)c4)C3)c2)cc1	27044
CS(=O)(=O)c1cc(C(=O)N2C[C@H](OCc3cccc(-c4ccc5c(c4)OCO5)c3)C[C@H]2C(=O)NC[3H])co1	27045
CS(=O)(=O)c1cc(C(=O)N2C[C@H](OCc3cccc(-c4ccc(-c5ccccc5)cc4)c3)C[C@H]2C(=O)NC[3H])co1	27046
CC(C)(C)n1cc(-c2cccc(CO[C@@H]3C[C@@H](C(=O)NC[3H])N(C(=O)c4coc(S(C)(=O)=O)c4)C3)c2)cn1	27047
CS(=O)(=O)c1cc(C(=O)N2C[C@H](OCc3cccc(-c4cccc(S(N)(=O)=O)c4)c3)C[C@H]2C(=O)NC[3H])co1	27048
CS(=O)(=O)c1cc(C(=O)N2C[C@H](OCc3cccc(-c4cccc5c4OCCO5)c3)C[C@H]2C(=O)NC[3H])co1	27049
COc1ccc(-c2cccc(CO[C@@H]3C[C@@H](C(=O)NC[3H])N(C(=O)c4coc(S(C)(=O)=O)c4)C3)c2)cn1	27050
COC(=O)CCc1cccc(-c2cccc(CO[C@@H]3C[C@@H](C(=O)NC[3H])N(C(=O)c4coc(S(C)(=O)=O)c4)C3)c2)c1	27051
O=C1Nc2ccc(-c3cccc(CO[C@@H]4C[C@@H](C(=O)NC[3H])N(C(=O)Cn5cc(C6CCC6)nn5)C4)c3)cc2CO1	27052
CCOC(=O)c1cccc(-c2cccc(CO[C@@H]3C[C@@H](C(=O)NC[3H])N(C(=O)Cn4cc(C5CCC5)nn4)C3)c2)c1	27053
O=C(O)c1cccc(-c2cccc(CO[C@@H]3C[C@@H](C(=O)NC[3H])N(C(=O)Cn4cc(C5CCC5)nn4)C3)c2)c1F	27054
COC(=O)c1cc(-c2cccc(CO[C@@H]3C[C@@H](C(=O)NC[3H])N(C(=O)Cn4cc(C5CCC5)nn4)C3)c2)ccc1O	27055
CNC(=O)c1ccc(-c2cccc(CO[C@@H]3C[C@@H](C(=O)NC[3H])N(C(=O)Cn4cc(C5CCC5)nn4)C3)c2)cc1	27056
CCNC(=O)c1ccc(-c2cccc(CO[C@@H]3C[C@@H](C(=O)NC[3H])N(C(=O)Cn4cc(C5CCC5)nn4)C3)c2)cc1	27057
O=C(NC1CC1)c1cccc(-c2cccc(CO[C@@H]3C[C@@H](C(=O)NC[3H])N(C(=O)Cn4cc(C5CCC5)nn4)C3)c2)c1	27058
COC(=O)c1cc(-c2cccc(CO[C@@H]3C[C@@H](C(=O)NC[3H])N(C(=O)Cn4cc(C5CCC5)nn4)C3)c2)ccc1C	27059
O=C(NC[3H])[C@@H]1C[C@@H](OCc2cccc(-c3cc(F)cc(C(F)(F)F)c3)c2)CN1C(=O)Cn1cc(C2CCC2)nn1	27060
COC(=O)c1cc(Cl)cc(-c2cccc(CO[C@@H]3C[C@@H](C(=O)NC[3H])N(C(=O)Cn4cc(C5CCC5)nn4)C3)c2)c1	27061
COc1ncc(-c2cccc(CO[C@@H]3C[C@@H](C(=O)NC[3H])N(C(=O)Cn4cc(C5CCC5)nn4)C3)c2)cc1C	27062
COC(=O)c1ccc(-c2cccc(CO[C@@H]3C[C@@H](C(=O)NC[3H])N(C(=O)Cn4cc(C5CCC5)nn4)C3)c2)cc1F	27063
COc1cc(-c2cccc(CO[C@@H]3C[C@@H](C(=O)NC[3H])N(C(=O)Cn4cc(C5CCC5)nn4)C3)c2)ccc1Cl	27064
COC(=O)Cc1ccc(-c2cccc(CO[C@@H]3C[C@@H](C(=O)NC[3H])N(C(=O)Cn4cc(C5CCC5)nn4)C3)c2)cc1	27065
O=C(NC[3H])[C@@H]1C[C@@H](OCc2cccc(I)c2)CN1C(=O)Cn1cc(C2CCC2)nn1	27066
CCCOc1ccc(-c2cccc(CO[C@@H]3C[C@@H](C(=O)NC[3H])N(C(=O)Cn4cc(C5CCC5)nn4)C3)c2)cc1Cl	27067
COc1ccc2cc(-c3cccc(CO[C@@H]4C[C@@H](C(=O)NC[3H])N(C(=O)Cn5cc(C6CCC6)nn5)C4)c3)ccc2c1	27068
COc1cccc(-c2cccc(CO[C@@H]3C[C@@H](C(=O)NC[3H])N(C(=O)Cn4cc(C5CCC5)nn4)C3)c2)c1OC	27069
CCN(CC)Cc1ccc(-c2cccc(CO[C@@H]3C[C@@H](C(=O)NC[3H])N(C(=O)Cn4cc(C5CCC5)nn4)C3)c2)cc1	27070
CCn1ccc(-c2cccc(CO[C@@H]3C[C@@H](C(=O)NC[3H])N(C(=O)Cn4cc(C5CCC5)nn4)C3)c2)n1	27071
O=C(NC[3H])[C@@H]1C[C@@H](OCc2cccc(-c3cccc4c3OCC4)c2)CN1C(=O)Cn1cc(C2CCC2)nn1	27072
Nc1cc(-c2cccc(CO[C@@H]3C[C@@H](C(=O)NC[3H])N(C(=O)Cn4cc(C5CCC5)nn4)C3)c2)ccc1F	27073
CCOc1cc(F)ccc1-c1cccc(CO[C@@H]2C[C@@H](C(=O)NC[3H])N(C(=O)Cn3cc(C4CCC4)nn3)C2)c1	27074
Cn1c(=O)[nH]c2ccc(-c3cccc(CO[C@@H]4C[C@@H](C(=O)NC[3H])N(C(=O)Cn5cc(C6CCC6)nn5)C4)c3)cc21	27075
Cc1ccc(Cl)cc1-c1cccc(CO[C@@H]2C[C@@H](C(=O)NC[3H])N(C(=O)Cn3cc(C4CCC4)nn3)C2)c1	27076
COc1ccc(-c2cccc(CO[C@@H]3C[C@@H](C(=O)NC[3H])N(C(=O)Cn4cc(C5CCC5)nn4)C3)c2)cc1C	27077
CCOc1ccccc1-c1cccc(CO[C@@H]2C[C@@H](C(=O)NC[3H])N(C(=O)Cn3cc(C4CCC4)nn3)C2)c1	27078
CC(C)NC(=O)c1cccc(-c2cccc(CO[C@@H]3C[C@@H](C(=O)NC[3H])N(C(=O)Cn4cc(C5CCC5)nn4)C3)c2)c1	27079
Cc1c(Cl)cccc1-c1cccc(CO[C@@H]2C[C@@H](C(=O)NC[3H])N(C(=O)Cn3cc(C4CCC4)nn3)C2)c1	27080
Cc1ccc(F)cc1-c1cccc(CO[C@@H]2C[C@@H](C(=O)NC[3H])N(C(=O)Cn3cc(C4CCC4)nn3)C2)c1	27081
CC(C)(C)[C@H]1CC=C(c2cccc(CO[C@@H]3C[C@@H](C(=O)NC[3H])N(C(=O)Cn4cc(C5CCC5)nn4)C3)c2)CC1	27082
Cc1cc2cc(-c3cccc(CO[C@@H]4C[C@@H](C(=O)NC[3H])N(S(=O)(=O)c5ccc6c(c5)OCC(=O)N6)C4)c3)ccc2[nH]1	27083
COc1ccc(C#N)cc1-c1cccc(CO[C@@H]2C[C@@H](C(=O)NC[3H])N(S(=O)(=O)c3ccc4c(c3)OCC(=O)N4)C2)c1	27084
COc1ncc(Cl)cc1-c1cccc(CO[C@@H]2C[C@@H](C(=O)NC[3H])N(S(=O)(=O)c3ccc4c(c3)OCC(=O)N4)C2)c1	27085
O=C1COc2cc(S(=O)(=O)N3C[C@H](OCc4cccc(-c5ccc6c(c5)CCCO6)c4)C[C@H]3C(=O)NC[3H])ccc2N1	27086
CCCNC(=O)c1cccc(-c2cccc(CO[C@@H]3C[C@@H](C(=O)NC[3H])N(S(=O)(=O)c4ccc5c(c4)OCC(=O)N5)C3)c2)c1	27087
Cc1ccc(C(N)=O)cc1-c1cccc(CO[C@@H]2C[C@@H](C(=O)NC[3H])N(S(=O)(=O)c3ccc4c(c3)OCC(=O)N4)C2)c1	27088
COc1ccc(-c2cccc(CO[C@@H]3C[C@@H](C(=O)NC[3H])N(S(=O)(=O)c4ccc5c(c4)OCC(=O)N5)C3)c2)cc1F	27089
O=C1COc2cc(S(=O)(=O)N3C[C@H](OCc4cccc(-c5cccc(O)c5)c4)C[C@H]3C(=O)NC[3H])ccc2N1	27090
COc1ccc(-c2cccc(CO[C@@H]3C[C@@H](C(=O)NC[3H])N(S(=O)(=O)c4ccc5c(c4)OCC(=O)N5)C3)c2)cc1C(=O)O	27091
COc1cc(CO)ccc1-c1cccc(CO[C@@H]2C[C@@H](C(=O)NC[3H])N(S(=O)(=O)c3ccc4c(c3)OCC(=O)N4)C2)c1	27092
O=C1COc2cc(S(=O)(=O)N3C[C@H](OCc4cccc(-c5ccc6ccc(=O)[nH]c6c5)c4)C[C@H]3C(=O)NC[3H])ccc2N1	27093
CC(C)OCc1cccc(-c2cccc(CO[C@@H]3C[C@@H](C(=O)NC[3H])N(S(=O)(=O)c4ccc5c(c4)OCC(=O)N5)C3)c2)c1	27094
NC(=O)c1ccc(-c2cccc(CO[C@@H]3C[C@@H](C(=O)NC[3H])N(S(=O)(=O)c4ccc5c(c4)OCC(=O)N5)C3)c2)cc1	27095
NCc1cccc(-c2cccc(CO[C@@H]3C[C@@H](C(=O)NC[3H])N(S(=O)(=O)c4ccc5c(c4)OCC(=O)N5)C3)c2)c1	27096
CN(C)c1cc(-c2cccc(CO[C@@H]3C[C@@H](C(=O)NC[3H])N(S(=O)(=O)c4ccc5c(c4)OCC(=O)N5)C3)c2)ccn1	27097
CC(C)(C)OCc1ccc(-c2cccc(CO[C@@H]3C[C@@H](C(=O)NC[3H])N(S(=O)(=O)c4ccc5c(c4)OCC(=O)N5)C3)c2)cc1	27098
O=C1COc2cc(S(=O)(=O)N3C[C@H](OCc4cccc(-c5ccc(F)nc5)c4)C[C@H]3C(=O)NC[3H])ccc2N1	27099
O=C1COc2cc(S(=O)(=O)N3C[C@H](OCc4cccc(-c5ccccc5)c4)C[C@H]3C(=O)NC[3H])ccc2N1	27100
CC(=O)Nc1cccc(-c2cccc(CO[C@@H]3C[C@@H](C(=O)NC[3H])N(S(=O)(=O)c4ccc5c(c4)OCC(=O)N5)C3)c2)c1	27101
O=C1COc2cc(S(=O)(=O)N3C[C@H](OCc4cccc(-c5ccc(Cl)c(F)c5)c4)C[C@H]3C(=O)NC[3H])ccc2N1	27102
COc1ccc(-c2cccc(CO[C@@H]3C[C@@H](C(=O)NC[3H])N(S(=O)(=O)c4ccc5c(c4)OCC(=O)N5)C3)c2)cc1Cl	27103
Cc1cc(-c2cccc(CO[C@@H]3C[C@@H](C(=O)NC[3H])N(S(=O)(=O)c4ccc5c(c4)OCC(=O)N5)C3)c2)ccc1OC(C)C	27104
Cc1ccc(-c2cccc(CO[C@@H]3C[C@@H](C(=O)NC[3H])N(S(=O)(=O)c4ccc5c(c4)OCC(=O)N5)C3)c2)cc1	27105
O=C1COc2cc(S(=O)(=O)N3C[C@H](OCc4cccc(-c5cccc(Cl)c5)c4)C[C@H]3C(=O)NC[3H])ccc2N1	27106
Cc1cc(C)cc(-c2cccc(CO[C@@H]3C[C@@H](C(=O)NC[3H])N(S(=O)(=O)c4ccc5c(c4)OCC(=O)N5)C3)c2)c1	27107
COc1cc(-c2cccc(CO[C@@H]3C[C@@H](C(=O)NC[3H])N(S(=O)(=O)c4ccc5c(c4)OCC(=O)N5)C3)c2)cc(OC)c1OC	27108
O=C1COc2cc(S(=O)(=O)N3C[C@H](OCc4cccc(-c5ccc(C(F)(F)F)cc5)c4)C[C@H]3C(=O)NC[3H])ccc2N1	27109
CCc1cccc(-c2cccc(CO[C@@H]3C[C@@H](C(=O)NC[3H])N(S(=O)(=O)c4ccc5c(c4)OCC(=O)N5)C3)c2)c1	27110
O=C1COc2cc(S(=O)(=O)N3C[C@H](OCc4cccc(-c5cccc(Oc6ccccc6)c5)c4)C[C@H]3C(=O)NC[3H])ccc2N1	27111
C[C@H](O)c1ccc(-c2cccc(CO[C@@H]3C[C@@H](C(=O)NC[3H])N(S(=O)(=O)c4ccc5c(c4)OCC(=O)N5)C3)c2)cc1	27112
Cc1ccn([C@H](C)CC(=O)N2CC3(CN(C(=O)CCCC(=O)NC[3H])C[C@@H]3c3ccc(-c4cccc(C(=O)NC5CC5)c4)cc3)C2)n1	27113
COC(=O)c1cc(-c2cccc(CO[C@@H]3C[C@@H](C(=O)NC[3H])N(S(=O)(=O)c4c(C)noc4C)C3)c2)ccc1Cl	27114
Cc1noc(C)c1S(=O)(=O)N1C[C@H](OCc2cccc(-c3ccc(S(N)(=O)=O)cc3)c2)C[C@H]1C(=O)NC[3H]	27115
Cc1ccn([C@H](C)CC(=O)N2CC3(CN(C(=O)CCCC(=O)NC[3H])C[C@@H]3c3ccc(-c4ccc(C5CC(=O)C5)cc4)cc3)C2)n1	27116
COC(=O)c1cc(-c2ccc([C@H]3CN(C(=O)CCCC(=O)NC[3H])CC34CN(C(=O)C[C@@H](C)n3ccc(C)n3)C4)cc2)ccc1C	27117
COc1cc(F)c(F)cc1-c1cccc(CO[C@@H]2C[C@@H](C(=O)NC[3H])N(S(=O)(=O)c3c(C)noc3C)C2)c1	27118
Cc1ccn([C@H](C)CC(=O)N2CC3(CN(C(=O)CCCC(=O)NC[3H])C[C@@H]3c3ccc(-c4cc(F)cc(C(F)(F)F)c4)cc3)C2)n1	27119
Cc1noc(C)c1S(=O)(=O)N1C[C@H](OCc2cccc(-c3cccc(O)c3F)c2)C[C@H]1C(=O)NC[3H]	27120
COC(=O)c1ccc(-c2cccc(CO[C@@H]3C[C@@H](C(=O)NC[3H])N(S(=O)(=O)c4c(C)noc4C)C3)c2)o1	27121
COc1ncc(-c2ccc([C@H]3CN(C(=O)CCCC(=O)NC[3H])CC34CN(C(=O)C[C@@H](C)n3ccc(C)n3)C4)cc2)cc1C	27122
COC(=O)c1ccc(-c2ccc([C@H]3CN(C(=O)CCCC(=O)NC[3H])CC34CN(C(=O)C[C@@H](C)n3ccc(C)n3)C4)cc2)cc1F	27123
Cc1noc(C)c1S(=O)(=O)N1C[C@H](OCc2cccc(-c3cnc4occc4c3)c2)C[C@H]1C(=O)NC[3H]	27124
Cc1ccn([C@H](C)CC(=O)N2CC3(CN(C(=O)CCCC(=O)NC[3H])C[C@@H]3c3ccc(-c4cccc5ccccc45)cc3)C2)n1	27125
Cc1noc(C)c1S(=O)(=O)N1C[C@H](OCc2cccc(-c3ccc(F)c(Cl)c3)c2)C[C@H]1C(=O)NC[3H]	27126
COc1cc(-c2ccc([C@H]3CN(C(=O)CCCC(=O)NC[3H])CC34CN(C(=O)C[C@@H](C)n3ccc(C)n3)C4)cc2)ccc1Cl	27127
Cc1noc(C)c1S(=O)(=O)N1C[C@H](OCc2cccc(-c3ccc4c(c3)CCOC4)c2)C[C@H]1C(=O)NC[3H]	27128
Cc1noc(C)c1S(=O)(=O)N1C[C@H](OCc2cccc(-c3cccc(C(C)(C)C)c3)c2)C[C@H]1C(=O)NC[3H]	27129
Cc1cccc(-c2cccc(CO[C@@H]3C[C@@H](C(=O)NC[3H])N(S(=O)(=O)c4c(C)noc4C)C3)c2)c1	27130
Cc1ccn([C@H](C)CC(=O)N2CC3(CN(C(=O)CCCC(=O)NC[3H])C[C@@H]3c3ccc(I)cc3)C2)n1	27131
CCCOc1ccc(-c2ccc([C@H]3CN(C(=O)CCCC(=O)NC[3H])CC34CN(C(=O)C[C@@H](C)n3ccc(C)n3)C4)cc2)cc1Cl	27132
Cc1noc(C)c1S(=O)(=O)N1C[C@H](OCc2cccc(-c3cccc(-c4ccccc4)c3)c2)C[C@H]1C(=O)NC[3H]	27133
COc1ccc2cc(-c3ccc([C@H]4CN(C(=O)CCCC(=O)NC[3H])CC45CN(C(=O)C[C@@H](C)n4ccc(C)n4)C5)cc3)ccc2c1	27134
Cc1noc(C)c1S(=O)(=O)N1C[C@H](OCc2cccc(-c3ccc(F)c(C(F)(F)F)c3)c2)C[C@H]1C(=O)NC[3H]	27135
COc1cccc(-c2ccc([C@H]3CN(C(=O)CCCC(=O)NC[3H])CC34CN(C(=O)C[C@@H](C)n3ccc(C)n3)C4)cc2)c1OC	27136
CCN(CC)Cc1ccc(-c2ccc([C@H]3CN(C(=O)CCCC(=O)NC[3H])CC34CN(C(=O)C[C@@H](C)n3ccc(C)n3)C4)cc2)cc1	27137
CCn1ccc(-c2ccc([C@H]3CN(C(=O)CCCC(=O)NC[3H])CC34CN(C(=O)C[C@@H](C)n3ccc(C)n3)C4)cc2)n1	27138
Cc1ccn([C@H](C)CC(=O)N2CC3(CN(C(=O)CCCC(=O)NC[3H])C[C@@H]3c3ccc(-c4cccc5c4OCC5)cc3)C2)n1	27139
Cc1ccn([C@H](C)CC(=O)N2CC3(CN(C(=O)CCCC(=O)NC[3H])C[C@@H]3c3ccc(-c4ccc(F)c(N)c4)cc3)C2)n1	27140
Cc1ccn([C@H](C)CC(=O)N2CC3(CN(C(=O)CCCC(=O)NC[3H])C[C@@H]3c3ccc(-c4ccc5[nH]c(=O)n(C)c5c4)cc3)C2)n1	27141
Cc1noc(C)c1S(=O)(=O)N1C[C@H](OCc2cccc(-c3cnc(N)nc3)c2)C[C@H]1C(=O)NC[3H]	27142
CS(=O)(=O)c1cc(C(=O)N2C[C@H](OCc3cccc(-c4cnc5ccnn5c4)c3)C[C@H]2C(=O)NC[3H])co1	27143
CS(=O)(=O)c1cc(C(=O)N2C[C@H](OCc3cccc(-c4cc(F)cc(OCC(=O)O)c4)c3)C[C@H]2C(=O)NC[3H])co1	27144
CS(=O)(=O)c1cc(C(=O)N2C[C@H](OCc3cccc(-c4cc5ccccc5o4)c3)C[C@H]2C(=O)NC[3H])co1	27145
CS(=O)(=O)c1cc(C(=O)N2C[C@H](OCc3cccc(C=CC4CCCCC4)c3)C[C@H]2C(=O)NC[3H])co1	27146
CS(=O)(=O)c1cc(C(=O)N2C[C@H](OCc3cccc(C4=CCNCC4)c3)C[C@H]2C(=O)NC[3H])co1	27147
CC1(C)Cc2cc(-c3cccc(CO[C@@H]4C[C@@H](C(=O)NC[3H])N(C(=O)c5coc(S(C)(=O)=O)c5)C4)c3)ccc2O1	27148
COc1ncccc1-c1cccc(CO[C@@H]2C[C@@H](C(=O)NC[3H])N(C(=O)c3coc(S(C)(=O)=O)c3)C2)c1	27149
COc1ccc(F)c(-c2cccc(CO[C@@H]3C[C@@H](C(=O)NC[3H])N(C(=O)c4coc(S(C)(=O)=O)c4)C3)c2)c1	27150
CS(=O)(=O)c1ccc(-c2cccc(CO[C@@H]3C[C@@H](C(=O)NC[3H])N(C(=O)c4coc(S(C)(=O)=O)c4)C3)c2)cc1	27151
CS(=O)(=O)c1cc(C(=O)N2C[C@H](OCc3cccc(-c4cncnc4)c3)C[C@H]2C(=O)NC[3H])co1	27152
CC(=O)Nc1cccc(C(=O)N2C[C@H](OCc3cccc(I)c3)C[C@H]2C(=O)NC[3H])n1	27153
COc1cc(OC)cc(-c2cccc(CO[C@@H]3C[C@@H](C(=O)NC[3H])N(C(=O)c4cccc(NC(C)=O)n4)C3)c2)c1	27154
CC(=O)Nc1cccc(C(=O)N2C[C@H](OCc3cccc(-c4cccc(C)c4C)c3)C[C@H]2C(=O)NC[3H])n1	27155
CC(=O)Nc1cccc(C(=O)N2C[C@H](OCc3cccc(-c4cc(Cl)cc(Cl)c4)c3)C[C@H]2C(=O)NC[3H])n1	27156
CC(=O)Nc1cccc(C(=O)N2C[C@H](OCc3cccc(-c4ccc5ccccc5c4)c3)C[C@H]2C(=O)NC[3H])n1	27157
CC(=O)Nc1cccc(C(=O)N2C[C@H](OCc3cccc(-c4cc(F)c(F)c(F)c4)c3)C[C@H]2C(=O)NC[3H])n1	27158
CC(=O)Nc1cccc(C(=O)N2C[C@H](OCc3cccc(-c4ccc(C)cc4F)c3)C[C@H]2C(=O)NC[3H])n1	27159
CC(=O)Nc1cccc(C(=O)N2C[C@H](OCc3cccc(-c4ccc5cc[nH]c5c4)c3)C[C@H]2C(=O)NC[3H])n1	27160
CC(=O)Nc1cccc(C(=O)N2C[C@H](OCc3cccc(-c4ccc5c(c4)OC(F)(F)O5)c3)C[C@H]2C(=O)NC[3H])n1	27161
COc1ccc(-c2cccc(CO[C@@H]3C[C@@H](C(=O)NC[3H])N(C(=O)c4cccc(NC(C)=O)n4)C3)c2)cc1C#N	27162
CC(=O)Nc1cccc(C(=O)N2C[C@H](OCc3cccc(-c4cc(F)cc(Cl)c4)c3)C[C@H]2C(=O)NC[3H])n1	27163
CC(=O)Nc1cccc(C(=O)N2C[C@H](OCc3cccc(-c4ccc(C(F)(F)F)c(F)c4)c3)C[C@H]2C(=O)NC[3H])n1	27164
CC(=O)Nc1cccc(C(=O)N2C[C@H](OCc3cccc(-c4ccc(CC(C)C)cc4)c3)C[C@H]2C(=O)NC[3H])n1	27165
CC(=O)Nc1cccc(C(=O)N2C[C@H](OCc3cccc(-c4cccc(C(C)C)c4)c3)C[C@H]2C(=O)NC[3H])n1	27166
CC(=O)Nc1cccc(C(=O)N2C[C@H](OCc3cccc(-c4cccc(CCO)c4)c3)C[C@H]2C(=O)NC[3H])n1	27167
CC(=O)Nc1cccc(C(=O)N2C[C@H](OCc3cccc(-c4cc(C)c(F)cc4C)c3)C[C@H]2C(=O)NC[3H])n1	27168
COC(=O)Nc1ccc(-c2cccc(CO[C@@H]3C[C@@H](C(=O)NC[3H])N(C(=O)c4cccc(NC(C)=O)n4)C3)c2)cc1	27169
CC(=O)Nc1cccc(C(=O)N2C[C@H](OCc3cccc(-c4ccc(C#N)c(F)c4)c3)C[C@H]2C(=O)NC[3H])n1	27170
COc1ccc(C(C)C)cc1-c1cccc(CO[C@@H]2C[C@@H](C(=O)NC[3H])N(C(=O)c3cccc(NC(C)=O)n3)C2)c1	27171
CC(=O)Nc1cccc(C(=O)N2C[C@H](OCc3cccc(-c4cccc(OC(F)(F)F)c4)c3)C[C@H]2C(=O)NC[3H])n1	27172
O=C(O)c1cc(-c2cccc(CO[C@@H]3C[C@@H](C(=O)NC[3H])N(C(=O)Cn4cc(C5CCC5)nn4)C3)c2)ccc1Cl	27173
O=C(O)c1ccc(-c2cccc(CO[C@@H]3C[C@@H](C(=O)NC[3H])N(C(=O)Cn4cc(C5CCC5)nn4)C3)c2)cc1F	27174
O=C(NC[3H])[C@@H]1C[C@@H](OCc2cccc(-c3cccc(CO)c3)c2)CN1C(=O)Cn1cc(C2CCC2)nn1	27175
O=C(O)c1cccc(-c2cccc(CO[C@@H]3C[C@@H](C(=O)NC[3H])N(C(=O)Cn4cc(C5CCC5)nn4)C3)c2)c1	27176
COC(=O)c1ccc(-c2cccc(CO[C@@H]3C[C@@H](C(=O)NC[3H])N(C(=O)Cn4cc(C5CCC5)nn4)C3)c2)c(F)c1	27177
O=C(NC[3H])[C@@H]1C[C@@H](OCc2cccc(-c3ccc(C4(CO)CC4)cc3)c2)CN1C(=O)Cn1cc(C2CCC2)nn1	27178
O=C(NC[3H])[C@@H]1C[C@@H](OCc2cccc(-c3cccc(Cl)c3F)c2)CN1C(=O)Cn1cc(C2CCC2)nn1	27179
NC1(c2ccc(-c3cccc(CO[C@@H]4C[C@@H](C(=O)NC[3H])N(C(=O)Cn5cc(C6CCC6)nn5)C4)c3)cc2)CCCC1	27180
O=C(NC[3H])[C@@H]1C[C@@H](OCc2cccc(-c3cnn(-c4ccncc4)c3)c2)CN1C(=O)Cn1cc(C2CCC2)nn1	27181
COC(=O)c1cc(-c2cccc(CO[C@@H]3C[C@@H](C(=O)NC[3H])N(C(=O)Cn4cc(C5CCC5)nn4)C3)c2)ccc1Cl	27182
COc1cc(F)c(F)cc1-c1cccc(CO[C@@H]2C[C@@H](C(=O)NC[3H])N(C(=O)Cn3cc(C4CCC4)nn3)C2)c1	27183
O=C(NC[3H])[C@@H]1C[C@@H](OCc2cccc(-c3cccc(O)c3F)c2)CN1C(=O)Cn1cc(C2CCC2)nn1	27184
COC(=O)c1ccc(-c2cccc(CO[C@@H]3C[C@@H](C(=O)NC[3H])N(C(=O)Cn4cc(C5CCC5)nn4)C3)c2)o1	27185
O=C(NC[3H])[C@@H]1C[C@@H](OCc2cccc(-c3cnc4occc4c3)c2)CN1C(=O)Cn1cc(C2CCC2)nn1	27186
O=C(NC[3H])[C@@H]1C[C@@H](OCc2cccc(-c3ccc(F)c(Cl)c3)c2)CN1C(=O)Cn1cc(C2CCC2)nn1	27187
CC(C)(C)c1cccc(-c2cccc(CO[C@@H]3C[C@@H](C(=O)NC[3H])N(C(=O)Cn4cc(C5CCC5)nn4)C3)c2)c1	27188
Cc1cccc(-c2cccc(CO[C@@H]3C[C@@H](C(=O)NC[3H])N(C(=O)Cn4cc(C5CCC5)nn4)C3)c2)c1	27189
O=C(NC[3H])[C@@H]1C[C@@H](OCc2cccc(-c3cccc(-c4ccccc4)c3)c2)CN1C(=O)Cn1cc(C2CCC2)nn1	27190
O=C(NC[3H])[C@@H]1C[C@@H](OCc2cccc(-c3ccc(F)c(C(F)(F)F)c3)c2)CN1C(=O)Cn1cc(C2CCC2)nn1	27191
Nc1ncc(-c2cccc(CO[C@@H]3C[C@@H](C(=O)NC[3H])N(C(=O)Cn4cc(C5CCC5)nn4)C3)c2)cn1	27192
O=C(O)Cc1cccc(-c2cccc(CO[C@@H]3C[C@@H](C(=O)NC[3H])N(C(=O)Cn4cc(C5CCC5)nn4)C3)c2)c1	27193
CCOC(=O)c1ccc(-c2cccc(CO[C@@H]3C[C@@H](C(=O)NC[3H])N(C(=O)Cn4cc(C5CCC5)nn4)C3)c2)cc1F	27194
O=C(NC[3H])[C@@H]1C[C@@H](OCc2cccc(-c3ccc4ccc(O)cc4c3)c2)CN1C(=O)Cn1cc(C2CCC2)nn1	27195
COc1ncc(-c2cccc(CO[C@@H]3C[C@@H](C(=O)NC[3H])N(C(=O)Cn4cc(C5CCC5)nn4)C3)c2)cn1	27196
COc1ccc(-c2cccc(CO[C@@H]3C[C@@H](C(=O)NC[3H])N(C(=O)Cn4cc(C5CCC5)nn4)C3)c2)cc1OC(C)C	27197
Cn1nccc1-c1cccc(CO[C@@H]2C[C@@H](C(=O)NC[3H])N(C(=O)Cn3cc(C4CCC4)nn3)C2)c1	27198
N#Cc1cc(-c2cccc(CO[C@@H]3C[C@@H](C(=O)NC[3H])N(C(=O)Cn4cc(C5CCC5)nn4)C3)c2)ccc1Cl	27199
COCCc1cccc(-c2cccc(CO[C@@H]3C[C@@H](C(=O)NC[3H])N(C(=O)Cn4cc(C5CCC5)nn4)C3)c2)c1	27200
Cc1ccc(OC(C)C)c(-c2cccc(CO[C@@H]3C[C@@H](C(=O)NC[3H])N(C(=O)Cn4cc(C5CCC5)nn4)C3)c2)c1	27201
CCOc1ncccc1-c1cccc(CO[C@@H]2C[C@@H](C(=O)NC[3H])N(C(=O)Cn3cc(C4CCC4)nn3)C2)c1	27202
CCc1ccccc1-c1cccc(CO[C@@H]2C[C@@H](C(=O)NC[3H])N(C(=O)Cn3cc(C4CCC4)nn3)C2)c1	27203
COc1ccc(C)cc1-c1cccc(CO[C@@H]2C[C@@H](C(=O)NC[3H])N(S(=O)(=O)c3ccc4c(c3)OCC(=O)N4)C2)c1	27204
C[C@@H]1Cc2cc(-c3cccc(CO[C@@H]4C[C@@H](C(=O)NC[3H])N(S(=O)(=O)c5ccc6c(c5)OCC(=O)N6)C4)c3)ccc2O1	27205
CCOc1ccc(-c2cccc(CO[C@@H]3C[C@@H](C(=O)NC[3H])N(S(=O)(=O)c4ccc5c(c4)OCC(=O)N5)C3)c2)cc1C	27206
CCCOc1cccc(-c2cccc(CO[C@@H]3C[C@@H](C(=O)NC[3H])N(S(=O)(=O)c4ccc5c(c4)OCC(=O)N5)C3)c2)c1	27207
O=C1COc2cc(S(=O)(=O)N3C[C@H](OCc4cccc(-c5cccc6c5CNC6=O)c4)C[C@H]3C(=O)NC[3H])ccc2N1	27208
CNC(=O)c1ccc(-c2cccc(CO[C@@H]3C[C@@H](C(=O)NC[3H])N(S(=O)(=O)c4ccc5c(c4)OCC(=O)N5)C3)c2)cc1C	27209
COC(=O)c1cccc(-c2cccc(CO[C@@H]3C[C@@H](C(=O)NC[3H])N(S(=O)(=O)c4ccc5c(c4)OCC(=O)N5)C3)c2)c1F	27210
CS(=O)(=O)c1ccc(-c2cccc(CO[C@@H]3C[C@@H](C(=O)NC[3H])N(S(=O)(=O)c4ccc5c(c4)OCC(=O)N5)C3)c2)cc1	27211
O=C1COc2cc(S(=O)(=O)N3C[C@H](OCc4cccc(-c5cc(Cl)cc(C(=O)O)c5)c4)C[C@H]3C(=O)NC[3H])ccc2N1	27212
Cc1ccc2cc(-c3cccc(CO[C@@H]4C[C@@H](C(=O)NC[3H])N(S(=O)(=O)c5ccc6c(c5)OCC(=O)N6)C4)c3)ccc2n1	27213
O=C1COc2cc(S(=O)(=O)N3C[C@H](OCc4cccc(-c5ccc6c(c5)COC(=O)N6)c4)C[C@H]3C(=O)NC[3H])ccc2N1	27214
CCOC(=O)c1cccc(-c2cccc(CO[C@@H]3C[C@@H](C(=O)NC[3H])N(S(=O)(=O)c4ccc5c(c4)OCC(=O)N5)C3)c2)c1	27215
COC(=O)c1cc(-c2cccc(CO[C@@H]3C[C@@H](C(=O)NC[3H])N(S(=O)(=O)c4ccc5c(c4)OCC(=O)N5)C3)c2)ccc1O	27216
CCN(CC)c1ncc(-c2cccc(CO[C@@H]3C[C@@H](C(=O)NC[3H])N(S(=O)(=O)c4ccc5c(c4)OCC(=O)N5)C3)c2)cn1	27217
CNC(=O)c1ccc(-c2cccc(CO[C@@H]3C[C@@H](C(=O)NC[3H])N(S(=O)(=O)c4ccc5c(c4)OCC(=O)N5)C3)c2)cc1	27218
CCNC(=O)c1ccc(-c2cccc(CO[C@@H]3C[C@@H](C(=O)NC[3H])N(S(=O)(=O)c4ccc5c(c4)OCC(=O)N5)C3)c2)cc1	27219
O=C1CC(c2ccc(-c3cccc(CO[C@@H]4C[C@@H](C(=O)NC[3H])N(S(=O)(=O)c5ccc6c(c5)OCC(=O)N6)C4)c3)cc2)C1	27220
COC(=O)c1cc(-c2cccc(CO[C@@H]3C[C@@H](C(=O)NC[3H])N(S(=O)(=O)c4ccc5c(c4)OCC(=O)N5)C3)c2)ccc1C	27221
O=C1COc2cc(S(=O)(=O)N3C[C@H](OCc4cccc(-c5cc(F)cc(C(F)(F)F)c5)c4)C[C@H]3C(=O)NC[3H])ccc2N1	27222
COC(=O)c1cc(Cl)cc(-c2cccc(CO[C@@H]3C[C@@H](C(=O)NC[3H])N(S(=O)(=O)c4ccc5c(c4)OCC(=O)N5)C3)c2)c1	27223
COC(=O)c1ccc(-c2cccc(CO[C@@H]3C[C@@H](C(=O)NC[3H])N(S(=O)(=O)c4ccc5c(c4)OCC(=O)N5)C3)c2)cc1F	27224
O=C1COc2cc(S(=O)(=O)N3C[C@H](OCc4cccc(-c5cccc6ccccc56)c4)C[C@H]3C(=O)NC[3H])ccc2N1	27225
COc1cc(-c2cccc(CO[C@@H]3C[C@@H](C(=O)NC[3H])N(S(=O)(=O)c4ccc5c(c4)OCC(=O)N5)C3)c2)ccc1Cl	27226
COC(=O)Cc1ccc(-c2cccc(CO[C@@H]3C[C@@H](C(=O)NC[3H])N(S(=O)(=O)c4ccc5c(c4)OCC(=O)N5)C3)c2)cc1	27227
O=C1COc2cc(S(=O)(=O)N3C[C@H](OCc4cccc(I)c4)C[C@H]3C(=O)NC[3H])ccc2N1	27228
CCCOc1ccc(-c2cccc(CO[C@@H]3C[C@@H](C(=O)NC[3H])N(S(=O)(=O)c4ccc5c(c4)OCC(=O)N5)C3)c2)cc1Cl	27229
COc1ccc2cc(-c3cccc(CO[C@@H]4C[C@@H](C(=O)NC[3H])N(S(=O)(=O)c5ccc6c(c5)OCC(=O)N6)C4)c3)ccc2c1	27230
COc1cccc(-c2cccc(CO[C@@H]3C[C@@H](C(=O)NC[3H])N(S(=O)(=O)c4ccc5c(c4)OCC(=O)N5)C3)c2)c1OC	27231
CCN(CC)Cc1ccc(-c2cccc(CO[C@@H]3C[C@@H](C(=O)NC[3H])N(S(=O)(=O)c4ccc5c(c4)OCC(=O)N5)C3)c2)cc1	27232
CCn1ccc(-c2cccc(CO[C@@H]3C[C@@H](C(=O)NC[3H])N(S(=O)(=O)c4ccc5c(c4)OCC(=O)N5)C3)c2)n1	27233
O=C(NC[3H])[C@H]1C[C@@H](Oc2ccc(-c3cc(F)cc(C(F)(F)F)c3)cc2)CN1C[C@H](O)CO	27234
COC(=O)c1cc(Cl)cc(-c2ccc(O[C@@H]3C[C@H](C(=O)NC[3H])N(C[C@H](O)CO)C3)cc2)c1	27235
COc1ncc(-c2ccc(O[C@@H]3C[C@H](C(=O)NC[3H])N(C[C@H](O)CO)C3)cc2)cc1C	27236
O=C(NC[3H])[C@H]1C[C@@H](Oc2ccc(-c3cccc4ccccc34)cc2)CN1C[C@H](O)CO	27237
COc1cc(-c2ccc(O[C@@H]3C[C@H](C(=O)NC[3H])N(C[C@H](O)CO)C3)cc2)ccc1Cl	27238
COC(=O)Cc1ccc(-c2ccc(O[C@@H]3C[C@H](C(=O)NC[3H])N(C[C@H](O)CO)C3)cc2)cc1	27239
O=C(NC[3H])[C@H]1C[C@@H](Oc2ccc(I)cc2)CN1C[C@H](O)CO	27240
CCCOc1ccc(-c2ccc(O[C@@H]3C[C@H](C(=O)NC[3H])N(C[C@H](O)CO)C3)cc2)cc1Cl	27241
COc1ccc2cc(-c3ccc(O[C@@H]4C[C@H](C(=O)NC[3H])N(C[C@H](O)CO)C4)cc3)ccc2c1	27242
COc1cccc(-c2ccc(O[C@@H]3C[C@H](C(=O)NC[3H])N(C[C@H](O)CO)C3)cc2)c1OC	27243
CCN(CC)Cc1ccc(-c2ccc(O[C@@H]3C[C@H](C(=O)NC[3H])N(C[C@H](O)CO)C3)cc2)cc1	27244
CCn1ccc(-c2ccc(O[C@@H]3C[C@H](C(=O)NC[3H])N(C[C@H](O)CO)C3)cc2)n1	27245
CONC(=O)c1ccc(-c2ccc([C@H]3CN(C(=O)CCCC(=O)NC[3H])CC34CN(C(=O)C[C@@H](C)n3ccc(C)n3)C4)cc2)cc1	27246
Cc1noc(C)c1S(=O)(=O)N1C[C@H](OCc2cccc(-c3ccc(C(=O)O)cc3F)c2)C[C@H]1C(=O)NC[3H]	27247
O=C(NC[3H])[C@H]1C[C@@H](Oc2ccc(-c3cccc4c3OCC4)cc2)CN1C[C@H](O)CO	27248
Nc1cc(-c2ccc(O[C@@H]3C[C@H](C(=O)NC[3H])N(C[C@H](O)CO)C3)cc2)ccc1F	27249
CCOc1cc(F)ccc1-c1ccc(O[C@@H]2C[C@H](C(=O)NC[3H])N(C[C@H](O)CO)C2)cc1	27250
Cn1c(=O)[nH]c2ccc(-c3ccc(O[C@@H]4C[C@H](C(=O)NC[3H])N(C[C@H](O)CO)C4)cc3)cc21	27251
Cc1ccc(Cl)cc1-c1ccc(O[C@@H]2C[C@H](C(=O)NC[3H])N(C[C@H](O)CO)C2)cc1	27252
COc1ccc(-c2ccc(O[C@@H]3C[C@H](C(=O)NC[3H])N(C[C@H](O)CO)C3)cc2)cc1C	27253
CCOc1ccccc1-c1ccc(O[C@@H]2C[C@H](C(=O)NC[3H])N(C[C@H](O)CO)C2)cc1	27254
CC(C)NC(=O)c1cccc(-c2ccc(O[C@@H]3C[C@H](C(=O)NC[3H])N(C[C@H](O)CO)C3)cc2)c1	27255
Cc1noc(C)c1S(=O)(=O)N1C[C@H](OCc2cccc(-c3cccc4c3OCCCO4)c2)C[C@H]1C(=O)NC[3H]	27256
Cc1noc(C)c1S(=O)(=O)N1C[C@H](OCc2cccc(-c3ccc(C(C)(C)C)cc3)c2)C[C@H]1C(=O)NC[3H]	27257
Cc1c(Cl)cccc1-c1ccc(O[C@@H]2C[C@H](C(=O)NC[3H])N(C[C@H](O)CO)C2)cc1	27258
COc1cccc2cc(-c3ccc([C@H]4CN(C(=O)CCCC(=O)NC[3H])CC45CN(C(=O)C[C@@H](C)n4ccc(C)n4)C5)cc3)oc12	27259
Cc1noc(C)c1S(=O)(=O)N1C[C@H](OCc2cccc(-c3ccc([C@@H]4CCC(=O)N4)cc3)c2)C[C@H]1C(=O)NC[3H]	27260
COc1cc(F)cc(-c2ccc([C@H]3CN(C(=O)CCCC(=O)NC[3H])CC34CN(C(=O)C[C@@H](C)n3ccc(C)n3)C4)cc2)c1	27261
Cc1ccn([C@H](C)CC(=O)N2CC3(CN(C(=O)CCCC(=O)NC[3H])C[C@@H]3c3ccc(-c4ccc(OC(C)C)c(F)c4)cc3)C2)n1	27262
Cc1noc(C)c1S(=O)(=O)N1C[C@H](OCc2cccc(-c3ccc4c(c3)CCCNC4=O)c2)C[C@H]1C(=O)NC[3H]	27263
Cc1ccc(F)cc1-c1ccc(O[C@@H]2C[C@H](C(=O)NC[3H])N(C[C@H](O)CO)C2)cc1	27264
CC(C)(C)[C@H]1CC=C(c2ccc(O[C@@H]3C[C@H](C(=O)NC[3H])N(C[C@H](O)CO)C3)cc2)CC1	27265
CC(=O)Nc1cccc(C(=O)N2C[C@H](OCc3cccc(-c4cc(CO)ccc4Cl)c3)C[C@H]2C(=O)NC[3H])n1	27266
CC(=O)Nc1cccc(C(=O)N2C[C@H](OCc3cccc(-c4cc(F)ccc4OC(C)C)c3)C[C@H]2C(=O)NC[3H])n1	27267
CC(=O)Nc1cccc(C(=O)N2C[C@H](OCc3cccc(-c4ccc(OC(F)(F)F)cc4)c3)C[C@H]2C(=O)NC[3H])n1	27268
COc1ncc(-c2cccc(CO[C@@H]3C[C@@H](C(=O)NC[3H])N(C(=O)c4cccc(NC(C)=O)n4)C3)c2)cc1Cl	27269
COc1cc(C(=O)O)ccc1-c1cccc(CO[C@@H]2C[C@@H](C(=O)NC[3H])N(C(=O)c3cccc(NC(C)=O)n3)C2)c1	27270
CC(=O)Nc1cccc(C(=O)N2C[C@H](OCc3cccc(-c4ccc(F)c(CN(C)C)c4)c3)C[C@H]2C(=O)NC[3H])n1	27271
CC(=O)Nc1cccc(C(=O)N2C[C@H](OCc3cccc(-c4ccc(C)cc4Cl)c3)C[C@H]2C(=O)NC[3H])n1	27272
CC(=O)Nc1cccc(C(=O)N2C[C@H](OCc3cccc(-c4ccc(C(C)=O)cc4)c3)C[C@H]2C(=O)NC[3H])n1	27273
COC(=O)c1cc(F)cc(-c2cccc(CO[C@@H]3C[C@@H](C(=O)NC[3H])N(C(=O)c4cccc(NC(C)=O)n4)C3)c2)c1	27274
CC(=O)Nc1cccc(C(=O)N2C[C@H](OCc3cccc(-c4ccc5c(c4)CCC5)c3)C[C@H]2C(=O)NC[3H])n1	27275
CNC(=O)Nc1ccc(-c2cccc(CO[C@@H]3C[C@@H](C(=O)NC[3H])N(C(=O)c4cccc(NC(C)=O)n4)C3)c2)cc1	27276
COc1c(C)cc(-c2cccc(CO[C@@H]3C[C@@H](C(=O)NC[3H])N(C(=O)c4cccc(NC(C)=O)n4)C3)c2)cc1C	27277
CC(=O)Nc1cccc(C(=O)N2C[C@H](OCc3cccc(-c4cccc(CCC(=O)O)c4)c3)C[C@H]2C(=O)NC[3H])n1	27278
COc1cc(-c2cccc(CO[C@@H]3C[C@@H](C(=O)NC[3H])N(C(=O)c4cccc(NC(C)=O)n4)C3)c2)ccc1C	27279
CC(=O)Nc1cccc(C(=O)N2C[C@H](OCc3cccc(-c4cccc5ccoc45)c3)C[C@H]2C(=O)NC[3H])n1	27280
CC(=O)Nc1cccc(C(=O)N2C[C@H](OCc3cccc(-c4ccccc4CO)c3)C[C@H]2C(=O)NC[3H])n1	27281
CC(=O)Nc1cccc(C(=O)N2C[C@H](OCc3cccc(-c4ccc(F)c(C)c4)c3)C[C@H]2C(=O)NC[3H])n1	27282
CC(=O)Nc1cccc(C(=O)N2C[C@H](OCc3cccc(-c4ccc5nc(C)oc5c4)c3)C[C@H]2C(=O)NC[3H])n1	27283
CC(=O)Nc1cccc(C(=O)N2C[C@H](OCc3cccc(-c4ccc(Oc5ccccc5)cc4)c3)C[C@H]2C(=O)NC[3H])n1	27284
CC(=O)Nc1cccc(C(=O)N2C[C@H](OCc3cccc(-c4ccc5[nH]c(C)cc5c4)c3)C[C@H]2C(=O)NC[3H])n1	27285
COc1ccc(C#N)cc1-c1cccc(CO[C@@H]2C[C@@H](C(=O)NC[3H])N(C(=O)c3cccc(NC(C)=O)n3)C2)c1	27286
CC(=O)Nc1cccc(C(=O)N2C[C@H](OCc3cccc(-c4ccc5c(c4)CCCO5)c3)C[C@H]2C(=O)NC[3H])n1	27287
CCCNC(=O)c1cccc(-c2cccc(CO[C@@H]3C[C@@H](C(=O)NC[3H])N(C(=O)c4cccc(NC(C)=O)n4)C3)c2)c1	27288
CC(=O)Nc1cccc(C(=O)N2C[C@H](OCc3cccc(-c4cc(C(N)=O)ccc4C)c3)C[C@H]2C(=O)NC[3H])n1	27289
COc1ccc(-c2cccc(CO[C@@H]3C[C@@H](C(=O)NC[3H])N(C(=O)c4cccc(NC(C)=O)n4)C3)c2)cc1F	27290
CC(=O)Nc1cccc(C(=O)N2C[C@H](OCc3cccc(-c4cccc(O)c4)c3)C[C@H]2C(=O)NC[3H])n1	27291
COc1cc(CO)ccc1-c1cccc(CO[C@@H]2C[C@@H](C(=O)NC[3H])N(C(=O)c3cccc(NC(C)=O)n3)C2)c1	27292
CC(=O)Nc1cccc(C(=O)N2C[C@H](OCc3cccc(-c4ccc5ccc(=O)[nH]c5c4)c3)C[C@H]2C(=O)NC[3H])n1	27293
CC(=O)Nc1cccc(C(=O)N2C[C@H](OCc3cccc(-c4ccc(CCN(C)C)cc4)c3)C[C@H]2C(=O)NC[3H])n1	27294
CC(=O)Nc1cccc(C(=O)N2C[C@H](OCc3cccc(-c4cccc(COC(C)C)c4)c3)C[C@H]2C(=O)NC[3H])n1	27295
CC(=O)Nc1cccc(C(=O)N2C[C@H](OCc3cccc(-c4cccc(CN)c4)c3)C[C@H]2C(=O)NC[3H])n1	27296
CN(C)c1ncc(-c2cccc(CO[C@@H]3C[C@@H](C(=O)NC[3H])N(C(=O)Cn4cc(C5CCC5)nn4)C3)c2)cc1Cl	27297
O=C(NC[3H])[C@@H]1C[C@@H](OCc2cccc(-c3cccc(F)c3)c2)CN1C(=O)Cn1cc(C2CCC2)nn1	27298
Cc1cc(Cl)ccc1-c1cccc(CO[C@@H]2C[C@@H](C(=O)NC[3H])N(C(=O)Cn3cc(C4CCC4)nn3)C2)c1	27299
O=C(NC[3H])[C@@H]1C[C@@H](OCc2cccc(-c3ccc(Cl)cc3)c2)CN1C(=O)Cn1cc(C2CCC2)nn1	27300
O=C1CCc2cc(-c3cccc(CO[C@@H]4C[C@@H](C(=O)NC[3H])N(C(=O)Cn5cc(C6CCC6)nn5)C4)c3)ccc2N1	27301
Cc1ccc(C(=O)O)cc1-c1cccc(CO[C@@H]2C[C@@H](C(=O)NC[3H])N(C(=O)Cn3cc(C4CCC4)nn3)C2)c1	27302
O=C(O)c1ccc(-c2cccc(CO[C@@H]3C[C@@H](C(=O)NC[3H])N(C(=O)Cn4cc(C5CCC5)nn4)C3)c2)cc1Cl	27303
CONC(=O)c1ccc(-c2cccc(CO[C@@H]3C[C@@H](C(=O)NC[3H])N(C(=O)Cn4cc(C5CCC5)nn4)C3)c2)cc1	27304
CCOc1cccc(-c2cccc(CO[C@@H]3C[C@@H](C(=O)NC[3H])N(C(=O)Cn4cc(C5CCC5)nn4)C3)c2)c1	27305
COc1cccc2cc(-c3cccc(CO[C@@H]4C[C@@H](C(=O)NC[3H])N(C(=O)Cn5cc(C6CCC6)nn5)C4)c3)oc12	27306
COc1cc(F)cc(-c2cccc(CO[C@@H]3C[C@@H](C(=O)NC[3H])N(C(=O)Cn4cc(C5CCC5)nn4)C3)c2)c1	27307
CC(C)Oc1ccc(-c2cccc(CO[C@@H]3C[C@@H](C(=O)NC[3H])N(C(=O)Cn4cc(C5CCC5)nn4)C3)c2)cc1F	27308
O=C(NC[3H])[C@@H]1C[C@@H](OCc2cccc(-c3cccc4c3CCO4)c2)CN1C(=O)Cn1cc(C2CCC2)nn1	27309
CCNC(=O)c1cccc(-c2cccc(CO[C@@H]3C[C@@H](C(=O)NC[3H])N(C(=O)Cn4cc(C5CCC5)nn4)C3)c2)c1	27310
COC(=O)c1cccc(-c2cccc(CO[C@@H]3C[C@@H](C(=O)NC[3H])N(C(=O)Cn4cc(C5CCC5)nn4)C3)c2)c1	27311
Nc1cc(-c2cccc(CO[C@@H]3C[C@@H](C(=O)NC[3H])N(C(=O)Cn4cc(C5CCC5)nn4)C3)c2)ccc1Cl	27312
COc1cc(C(=O)O)cc(-c2cccc(CO[C@@H]3C[C@@H](C(=O)NC[3H])N(C(=O)Cn4cc(C5CCC5)nn4)C3)c2)c1	27313
O=C(O)c1ccc(-c2cccc(CO[C@@H]3C[C@@H](C(=O)NC[3H])N(C(=O)Cn4cc(C5CCC5)nn4)C3)c2)c(F)c1	27314
Cc1cc(-c2cccc(CO[C@@H]3C[C@@H](C(=O)NC[3H])N(C(=O)Cn4cc(C5CCC5)nn4)C3)c2)ccc1Cl	27315
O=C(NC[3H])[C@@H]1C[C@@H](OCc2cccc(-c3cccc4c3OCCCO4)c2)CN1C(=O)Cn1cc(C2CCC2)nn1	27316
CC(C)(C)c1ccc(-c2cccc(CO[C@@H]3C[C@@H](C(=O)NC[3H])N(C(=O)Cn4cc(C5CCC5)nn4)C3)c2)cc1	27317
O=C1CC[C@@H](c2ccc(-c3cccc(CO[C@@H]4C[C@@H](C(=O)NC[3H])N(C(=O)Cn5cc(C6CCC6)nn5)C4)c3)cc2)N1	27318
CC(C)c1nn(C)cc1-c1cccc(CO[C@@H]2C[C@@H](C(=O)NC[3H])N(C(=O)Cn3cc(C4CCC4)nn3)C2)c1	27319
CC(C)(O)c1ccc(-c2cccc(CO[C@@H]3C[C@@H](C(=O)NC[3H])N(C(=O)Cn4cc(C5CCC5)nn4)C3)c2)c(F)c1	27320
CCc1ccc(-c2cccc(CO[C@@H]3C[C@@H](C(=O)NC[3H])N(C(=O)Cn4cc(C5CCC5)nn4)C3)c2)cc1	27321
COC(=O)c1cc(O)cc(-c2cccc(CO[C@@H]3C[C@@H](C(=O)NC[3H])N(C(=O)Cn4cc(C5CCC5)nn4)C3)c2)c1	27322
O=C(NC[3H])[C@@H]1C[C@@H](OCc2cccc(-c3cccc(Cn4cccn4)c3)c2)CN1C(=O)Cn1cc(C2CCC2)nn1	27323
Cn1nnc2ccc(-c3cccc(CO[C@@H]4C[C@@H](C(=O)NC[3H])N(C(=O)Cn5cc(C6CCC6)nn5)C4)c3)cc21	27324
CC(=O)c1cccc(-c2cccc(CO[C@@H]3C[C@@H](C(=O)NC[3H])N(C(=O)Cn4cc(C5CCC5)nn4)C3)c2)c1	27325
Nc1cccc(-c2cccc(CO[C@@H]3C[C@@H](C(=O)NC[3H])N(C(=O)Cn4cc(C5CCC5)nn4)C3)c2)c1	27326
CCOc1ccc(-c2cccc(CO[C@@H]3C[C@@H](C(=O)NC[3H])N(C(=O)Cn4cc(C5CCC5)nn4)C3)c2)cc1	27327
O=C1COc2cc(S(=O)(=O)N3C[C@H](OCc4cccc(-c5cccc6c5OCC6)c4)C[C@H]3C(=O)NC[3H])ccc2N1	27328
Nc1cc(-c2cccc(CO[C@@H]3C[C@@H](C(=O)NC[3H])N(S(=O)(=O)c4ccc5c(c4)OCC(=O)N5)C3)c2)ccc1F	27329
CCOc1cc(F)ccc1-c1cccc(CO[C@@H]2C[C@@H](C(=O)NC[3H])N(S(=O)(=O)c3ccc4c(c3)OCC(=O)N4)C2)c1	27330
Cn1c(=O)[nH]c2ccc(-c3cccc(CO[C@@H]4C[C@@H](C(=O)NC[3H])N(S(=O)(=O)c5ccc6c(c5)OCC(=O)N6)C4)c3)cc21	27331
Cc1ccc(Cl)cc1-c1cccc(CO[C@@H]2C[C@@H](C(=O)NC[3H])N(S(=O)(=O)c3ccc4c(c3)OCC(=O)N4)C2)c1	27332
COc1ccc(-c2cccc(CO[C@@H]3C[C@@H](C(=O)NC[3H])N(S(=O)(=O)c4ccc5c(c4)OCC(=O)N5)C3)c2)cc1C	27333
CCOc1ccccc1-c1cccc(CO[C@@H]2C[C@@H](C(=O)NC[3H])N(S(=O)(=O)c3ccc4c(c3)OCC(=O)N4)C2)c1	27334
CC(C)NC(=O)c1cccc(-c2cccc(CO[C@@H]3C[C@@H](C(=O)NC[3H])N(S(=O)(=O)c4ccc5c(c4)OCC(=O)N5)C3)c2)c1	27335
Cc1c(Cl)cccc1-c1cccc(CO[C@@H]2C[C@@H](C(=O)NC[3H])N(S(=O)(=O)c3ccc4c(c3)OCC(=O)N4)C2)c1	27336
Cc1ccc(F)cc1-c1cccc(CO[C@@H]2C[C@@H](C(=O)NC[3H])N(S(=O)(=O)c3ccc4c(c3)OCC(=O)N4)C2)c1	27337
CC(C)(C)[C@H]1CC=C(c2cccc(CO[C@@H]3C[C@@H](C(=O)NC[3H])N(S(=O)(=O)c4ccc5c(c4)OCC(=O)N5)C3)c2)CC1	27338
O=C1COc2cc(S(=O)(=O)N3C[C@H](OCc4cccc(-c5ccc(Cl)c(C(=O)O)c5)c4)C[C@H]3C(=O)NC[3H])ccc2N1	27339
O=C1COc2cc(S(=O)(=O)N3C[C@H](OCc4cccc(-c5ccc(C(=O)O)c(F)c5)c4)C[C@H]3C(=O)NC[3H])ccc2N1	27340
O=C1COc2cc(S(=O)(=O)N3C[C@H](OCc4cccc(-c5cccc(CO)c5)c4)C[C@H]3C(=O)NC[3H])ccc2N1	27341
O=C1COc2cc(S(=O)(=O)N3C[C@H](OCc4cccc(-c5cccc(C(=O)O)c5)c4)C[C@H]3C(=O)NC[3H])ccc2N1	27342
O=C1COc2cc(S(=O)(=O)N3C[C@H](OCc4cccc(-c5ccc(C6(CO)CC6)cc5)c4)C[C@H]3C(=O)NC[3H])ccc2N1	27343
O=C1COc2cc(S(=O)(=O)N3C[C@H](OCc4cccc(-c5cccc(Cl)c5F)c4)C[C@H]3C(=O)NC[3H])ccc2N1	27344
NC1(c2ccc(-c3cccc(CO[C@@H]4C[C@@H](C(=O)NC[3H])N(S(=O)(=O)c5ccc6c(c5)OCC(=O)N6)C4)c3)cc2)CCCC1	27345
O=C1COc2cc(S(=O)(=O)N3C[C@H](OCc4cccc(-c5cnn(-c6ccncc6)c5)c4)C[C@H]3C(=O)NC[3H])ccc2N1	27346
NS(=O)(=O)c1ccc(-c2cccc(CO[C@@H]3C[C@@H](C(=O)NC[3H])N(S(=O)(=O)c4ccc5c(c4)OCC(=O)N5)C3)c2)cc1	27347
COc1cc(F)c(F)cc1-c1cccc(CO[C@@H]2C[C@@H](C(=O)NC[3H])N(S(=O)(=O)c3ccc4c(c3)OCC(=O)N4)C2)c1	27348
O=C1COc2cc(S(=O)(=O)N3C[C@H](OCc4cccc(-c5cccc(O)c5F)c4)C[C@H]3C(=O)NC[3H])ccc2N1	27349
COC(=O)c1ccc(-c2cccc(CO[C@@H]3C[C@@H](C(=O)NC[3H])N(S(=O)(=O)c4ccc5c(c4)OCC(=O)N5)C3)c2)o1	27350
O=C1COc2cc(S(=O)(=O)N3C[C@H](OCc4cccc(-c5cnc6occc6c5)c4)C[C@H]3C(=O)NC[3H])ccc2N1	27351
O=C1COc2cc(S(=O)(=O)N3C[C@H](OCc4cccc(-c5ccc6c(c5)CCOC6)c4)C[C@H]3C(=O)NC[3H])ccc2N1	27352
CC(C)(C)c1cccc(-c2cccc(CO[C@@H]3C[C@@H](C(=O)NC[3H])N(S(=O)(=O)c4ccc5c(c4)OCC(=O)N5)C3)c2)c1	27353
Cc1cccc(-c2cccc(CO[C@@H]3C[C@@H](C(=O)NC[3H])N(S(=O)(=O)c4ccc5c(c4)OCC(=O)N5)C3)c2)c1	27354
O=C1COc2cc(S(=O)(=O)N3C[C@H](OCc4cccc(-c5cccc(-c6ccccc6)c5)c4)C[C@H]3C(=O)NC[3H])ccc2N1	27355
O=C1COc2cc(S(=O)(=O)N3C[C@H](OCc4cccc(-c5ccc(F)c(C(F)(F)F)c5)c4)C[C@H]3C(=O)NC[3H])ccc2N1	27356
Nc1ncc(-c2cccc(CO[C@@H]3C[C@@H](C(=O)NC[3H])N(S(=O)(=O)c4ccc5c(c4)OCC(=O)N5)C3)c2)cn1	27357
O=C(NC[3H])[C@H]1C[C@@H](Oc2ccc(I)cc2)CN1C[C@H](O)CO	27358
COc1cc(OC)cc(-c2ccc(O[C@@H]3C[C@H](C(=O)NC[3H])N(C[C@H](O)CO)C3)cc2)c1	27359
Cc1cccc(-c2ccc(O[C@@H]3C[C@H](C(=O)NC[3H])N(C[C@H](O)CO)C3)cc2)c1C	27360
O=C(NC[3H])[C@H]1C[C@@H](Oc2ccc(-c3cc(Cl)cc(Cl)c3)cc2)CN1C[C@H](O)CO	27361
O=C(NC[3H])[C@H]1C[C@@H](Oc2ccc(-c3ccc4ccccc4c3)cc2)CN1C[C@H](O)CO	27362
O=C(NC[3H])[C@H]1C[C@@H](Oc2ccc(-c3cc(F)c(F)c(F)c3)cc2)CN1C[C@H](O)CO	27363
Cc1ccc(-c2ccc(O[C@@H]3C[C@H](C(=O)NC[3H])N(C[C@H](O)CO)C3)cc2)c(F)c1	27364
O=C(NC[3H])[C@H]1C[C@@H](Oc2ccc(-c3ccc4cc[nH]c4c3)cc2)CN1C[C@H](O)CO	27365
O=C(NC[3H])[C@H]1C[C@@H](Oc2ccc(-c3ccc4c(c3)OC(F)(F)O4)cc2)CN1C[C@H](O)CO	27366
COc1ccc(-c2ccc(O[C@@H]3C[C@H](C(=O)NC[3H])N(C[C@H](O)CO)C3)cc2)cc1C#N	27367
O=C(NC[3H])[C@H]1C[C@@H](Oc2ccc(-c3cc(F)cc(Cl)c3)cc2)CN1C[C@H](O)CO	27368
O=C(NC[3H])[C@H]1C[C@@H](Oc2ccc(-c3ccc(C(F)(F)F)c(F)c3)cc2)CN1C[C@H](O)CO	27369
Cc1cc(F)ccc1-c1ccc(O[C@@H]2C[C@H](C(=O)NC[3H])N(C[C@H](O)CO)C2)cc1	27370
O=C(O)c1ccc(-c2ccc(O[C@@H]3C[C@H](C(=O)NC[3H])N(C[C@H](O)CO)C3)cc2)c(Cl)c1	27371
CC(C)Cc1ccc(-c2ccc(O[C@@H]3C[C@H](C(=O)NC[3H])N(C[C@H](O)CO)C3)cc2)cc1	27372
CC(C)c1cccc(-c2ccc(O[C@@H]3C[C@H](C(=O)NC[3H])N(C[C@H](O)CO)C3)cc2)c1	27373
O=C(NC[3H])[C@H]1C[C@@H](Oc2ccc(-c3cccc(CCO)c3)cc2)CN1C[C@H](O)CO	27374
Cc1cc(-c2ccc(O[C@@H]3C[C@H](C(=O)NC[3H])N(C[C@H](O)CO)C3)cc2)c(C)cc1F	27375
CCCc1ccc(-c2ccc(O[C@@H]3C[C@H](C(=O)NC[3H])N(C[C@H](O)CO)C3)cc2)cc1	27376
COC(=O)Nc1ccc(-c2ccc(O[C@@H]3C[C@H](C(=O)NC[3H])N(C[C@H](O)CO)C3)cc2)cc1	27377
COc1ccc(C(C)C)cc1-c1ccc(O[C@@H]2C[C@H](C(=O)NC[3H])N(C[C@H](O)CO)C2)cc1	27378
O=C(NC[3H])[C@H]1C[C@@H](Oc2ccc(-c3cccc(OC(F)(F)F)c3)cc2)CN1C[C@H](O)CO	27379
COc1ccc(Cl)cc1-c1ccc(O[C@@H]2C[C@H](C(=O)NC[3H])N(C[C@H](O)CO)C2)cc1	27380
O=C(NC[3H])[C@H]1C[C@@H](Oc2ccc(-c3cc(CO)ccc3Cl)cc2)CN1C[C@H](O)CO	27381
O=C(NC[3H])[C@H]1C[C@@H](Oc2ccc(-c3ccc(OC(F)(F)F)cc3)cc2)CN1C[C@H](O)CO	27382
COc1ncc(-c2ccc(O[C@@H]3C[C@H](C(=O)NC[3H])N(C[C@H](O)CO)C3)cc2)cc1Cl	27383
COc1cc(C(=O)O)ccc1-c1ccc(O[C@@H]2C[C@H](C(=O)NC[3H])N(C[C@H](O)CO)C2)cc1	27384
CN(C)Cc1cc(-c2ccc(O[C@@H]3C[C@H](C(=O)NC[3H])N(C[C@H](O)CO)C3)cc2)ccc1F	27385
CC(=O)c1ccc(-c2ccc(O[C@@H]3C[C@H](C(=O)NC[3H])N(C[C@H](O)CO)C3)cc2)cc1	27386
COC(=O)c1cc(F)cc(-c2ccc(O[C@@H]3C[C@H](C(=O)NC[3H])N(C[C@H](O)CO)C3)cc2)c1	27387
O=C(NC[3H])[C@H]1C[C@@H](Oc2ccc(-c3ccc4c(c3)CCC4)cc2)CN1C[C@H](O)CO	27388
CNC(=O)Nc1ccc(-c2ccc(O[C@@H]3C[C@H](C(=O)NC[3H])N(C[C@H](O)CO)C3)cc2)cc1	27389
CC(=O)Nc1cccc(C(=O)N2C[C@H](OCc3cccc(-c4ccnc(N(C)C)c4)c3)C[C@H]2C(=O)NC[3H])n1	27390
CC(=O)Nc1cccc(C(=O)N2C[C@H](OCc3cccc(-c4ccc(COC(C)(C)C)cc4)c3)C[C@H]2C(=O)NC[3H])n1	27391
CC(=O)Nc1cccc(C(=O)N2C[C@H](OCc3cccc(-c4ccc(C)c(Cl)c4)c3)C[C@H]2C(=O)NC[3H])n1	27392
CC(=O)Nc1cccc(C(=O)N2C[C@H](OCc3cccc(-c4ccccc4)c3)C[C@H]2C(=O)NC[3H])n1	27393
CC(=O)Nc1cccc(-c2cccc(CO[C@@H]3C[C@@H](C(=O)NC[3H])N(C(=O)c4cccc(NC(C)=O)n4)C3)c2)c1	27394
CC(=O)Nc1cccc(C(=O)N2C[C@H](OCc3cccc(-c4ccc(Cl)c(F)c4)c3)C[C@H]2C(=O)NC[3H])n1	27395
CC(=O)Nc1cccc(C(=O)N2C[C@H](OCc3cccc(-c4ccc(CO)cc4)c3)C[C@H]2C(=O)NC[3H])n1	27396
CC(=O)Nc1cccc(C(=O)N2C[C@H](OCc3cccc(-c4ccc(OC(C)C)c(C)c4)c3)C[C@H]2C(=O)NC[3H])n1	27397
CC(=O)Nc1cccc(C(=O)N2C[C@H](OCc3cccc(-c4ccc(C)cc4)c3)C[C@H]2C(=O)NC[3H])n1	27398
CC(=O)Nc1cccc(C(=O)N2C[C@H](OCc3cccc(-c4cccc(Cl)c4)c3)C[C@H]2C(=O)NC[3H])n1	27399
CC(=O)Nc1cccc(C(=O)N2C[C@H](OCc3cccc(-c4cc(C)cc(C)c4)c3)C[C@H]2C(=O)NC[3H])n1	27400
COc1cc(-c2cccc(CO[C@@H]3C[C@@H](C(=O)NC[3H])N(C(=O)c4cccc(NC(C)=O)n4)C3)c2)cc(OC)c1OC	27401
CC(=O)Nc1cccc(C(=O)N2C[C@H](OCc3cccc(-c4ccc(C(F)(F)F)cc4)c3)C[C@H]2C(=O)NC[3H])n1	27402
CCc1cccc(-c2cccc(CO[C@@H]3C[C@@H](C(=O)NC[3H])N(C(=O)c4cccc(NC(C)=O)n4)C3)c2)c1	27403
CC(=O)Nc1cccc(C(=O)N2C[C@H](OCc3cccc(-c4cccc(Oc5ccccc5)c4)c3)C[C@H]2C(=O)NC[3H])n1	27404
CC(=O)Nc1cccc(C(=O)N2C[C@H](OCc3cccc(-c4ccc([C@H](C)O)cc4)c3)C[C@H]2C(=O)NC[3H])n1	27405
COc1ccc(C)cc1-c1cccc(CO[C@@H]2C[C@@H](C(=O)NC[3H])N(C(=O)c3cccc(NC(C)=O)n3)C2)c1	27406
CC(=O)Nc1cccc(C(=O)N2C[C@H](OCc3cccc(-c4ccc5c(c4)C[C@@H](C)O5)c3)C[C@H]2C(=O)NC[3H])n1	27407
CCOc1ccc(-c2cccc(CO[C@@H]3C[C@@H](C(=O)NC[3H])N(C(=O)c4cccc(NC(C)=O)n4)C3)c2)cc1C	27408
CCCOc1cccc(-c2cccc(CO[C@@H]3C[C@@H](C(=O)NC[3H])N(C(=O)c4cccc(NC(C)=O)n4)C3)c2)c1	27409
CC(=O)Nc1cccc(C(=O)N2C[C@H](OCc3cccc(-c4cccc5c4CNC5=O)c3)C[C@H]2C(=O)NC[3H])n1	27410
CNC(=O)c1ccc(-c2cccc(CO[C@@H]3C[C@@H](C(=O)NC[3H])N(C(=O)c4cccc(NC(C)=O)n4)C3)c2)cc1C	27411
COC(=O)c1cccc(-c2cccc(CO[C@@H]3C[C@@H](C(=O)NC[3H])N(C(=O)c4cccc(NC(C)=O)n4)C3)c2)c1F	27412
CC(=O)Nc1cccc(C(=O)N2C[C@H](OCc3cccc(-c4ccc(S(C)(=O)=O)cc4)c3)C[C@H]2C(=O)NC[3H])n1	27413
CC(=O)Nc1cccc(C(=O)N2C[C@H](OCc3cccc(-c4cc(Cl)cc(C(=O)O)c4)c3)C[C@H]2C(=O)NC[3H])n1	27414
CC(=O)Nc1cccc(C(=O)N2C[C@H](OCc3cccc(-c4ccc5nc(C)ccc5c4)c3)C[C@H]2C(=O)NC[3H])n1	27415
CC(=O)Nc1cccc(C(=O)N2C[C@H](OCc3cccc(-c4ccc5c(c4)COC(=O)N5)c3)C[C@H]2C(=O)NC[3H])n1	27416
CCOC(=O)c1cccc(-c2cccc(CO[C@@H]3C[C@@H](C(=O)NC[3H])N(C(=O)c4cccc(NC(C)=O)n4)C3)c2)c1	27417
CC(=O)Nc1cccc(C(=O)N2C[C@H](OCc3cccc(-c4cccc(C(=O)O)c4F)c3)C[C@H]2C(=O)NC[3H])n1	27418
COC(=O)c1cc(-c2cccc(CO[C@@H]3C[C@@H](C(=O)NC[3H])N(C(=O)c4cccc(NC(C)=O)n4)C3)c2)ccc1O	27419
CNC(=O)c1ccc(-c2cccc(CO[C@@H]3C[C@@H](C(=O)NC[3H])N(C(=O)c4cccc(NC(C)=O)n4)C3)c2)cc1	27420
O=C(NC[3H])[C@@H]1C[C@@H](OCc2cccc(-c3ccc(Cl)c(Cl)c3)c2)CN1C(=O)Cn1cc(C2CCC2)nn1	27421
CCCCc1ccc(-c2cccc(CO[C@@H]3C[C@@H](C(=O)NC[3H])N(C(=O)Cn4cc(C5CCC5)nn4)C3)c2)cc1	27422
O=C(NC[3H])[C@@H]1C[C@@H](OCc2cccc(-c3ccc4c(c3)OCO4)c2)CN1C(=O)Cn1cc(C2CCC2)nn1	27423
O=C(NC[3H])[C@@H]1C[C@@H](OCc2cccc(-c3ccc(-c4ccccc4)cc3)c2)CN1C(=O)Cn1cc(C2CCC2)nn1	27424
CC(C)(C)n1cc(-c2cccc(CO[C@@H]3C[C@@H](C(=O)NC[3H])N(C(=O)Cn4cc(C5CCC5)nn4)C3)c2)cn1	27425
NS(=O)(=O)c1cccc(-c2cccc(CO[C@@H]3C[C@@H](C(=O)NC[3H])N(C(=O)Cn4cc(C5CCC5)nn4)C3)c2)c1	27426
O=C(NC[3H])[C@@H]1C[C@@H](OCc2cccc(-c3cccc4c3OCCO4)c2)CN1C(=O)Cn1cc(C2CCC2)nn1	27427
COc1ccc(-c2cccc(CO[C@@H]3C[C@@H](C(=O)NC[3H])N(C(=O)Cn4cc(C5CCC5)nn4)C3)c2)cn1	27428
COC(=O)CCc1cccc(-c2cccc(CO[C@@H]3C[C@@H](C(=O)NC[3H])N(C(=O)Cn4cc(C5CCC5)nn4)C3)c2)c1	27429
O=C(NC[3H])[C@@H]1C[C@@H](OCc2cccc(-c3cnc4ccnn4c3)c2)CN1C(=O)Cn1cc(C2CCC2)nn1	27430
O=C(O)COc1cc(F)cc(-c2cccc(CO[C@@H]3C[C@@H](C(=O)NC[3H])N(C(=O)Cn4cc(C5CCC5)nn4)C3)c2)c1	27431
O=C(NC[3H])[C@@H]1C[C@@H](OCc2cccc(-c3cc4ccccc4o3)c2)CN1C(=O)Cn1cc(C2CCC2)nn1	27432
O=C(NC[3H])[C@@H]1C[C@@H](OCc2cccc(C=CC3CCCCC3)c2)CN1C(=O)Cn1cc(C2CCC2)nn1	27433
O=C(NC[3H])[C@@H]1C[C@@H](OCc2cccc(C3=CCNCC3)c2)CN1C(=O)Cn1cc(C2CCC2)nn1	27434
CC1(C)Cc2cc(-c3cccc(CO[C@@H]4C[C@@H](C(=O)NC[3H])N(C(=O)Cn5cc(C6CCC6)nn5)C4)c3)ccc2O1	27435
COc1ncccc1-c1cccc(CO[C@@H]2C[C@@H](C(=O)NC[3H])N(C(=O)Cn3cc(C4CCC4)nn3)C2)c1	27436
COc1ccc(F)c(-c2cccc(CO[C@@H]3C[C@@H](C(=O)NC[3H])N(C(=O)Cn4cc(C5CCC5)nn4)C3)c2)c1	27437
CS(=O)(=O)c1ccc(-c2cccc(CO[C@@H]3C[C@@H](C(=O)NC[3H])N(C(=O)Cn4cc(C5CCC5)nn4)C3)c2)cc1	27438
O=C(NC[3H])[C@@H]1C[C@@H](OCc2cccc(-c3cncnc3)c2)CN1C(=O)Cn1cc(C2CCC2)nn1	27439
N#Cc1ccc(S(=O)(=O)N2C[C@H](OCc3cccc(I)c3)C[C@H]2C(=O)NC[3H])cn1	27440
COc1cc(OC)cc(-c2cccc(CO[C@@H]3C[C@@H](C(=O)NC[3H])N(S(=O)(=O)c4ccc(C#N)nc4)C3)c2)c1	27441
N#Cc1ccc(S(=O)(=O)N2C[C@H](OCc3cccc(-c4cc(Cl)cc(Cl)c4)c3)C[C@H]2C(=O)NC[3H])cn1	27442
N#Cc1ccc(S(=O)(=O)N2C[C@H](OCc3cccc(-c4ccc5ccccc5c4)c3)C[C@H]2C(=O)NC[3H])cn1	27443
N#Cc1ccc(S(=O)(=O)N2C[C@H](OCc3cccc(-c4cc(F)c(F)c(F)c4)c3)C[C@H]2C(=O)NC[3H])cn1	27444
Cc1ccc(-c2cccc(CO[C@@H]3C[C@@H](C(=O)NC[3H])N(S(=O)(=O)c4ccc(C#N)nc4)C3)c2)c(F)c1	27445
N#Cc1ccc(S(=O)(=O)N2C[C@H](OCc3cccc(-c4ccc5cc[nH]c5c4)c3)C[C@H]2C(=O)NC[3H])cn1	27446
COc1ccc(-c2cccc(CO[C@@H]3C[C@@H](C(=O)NC[3H])N(S(=O)(=O)c4ccc(C#N)nc4)C3)c2)cc1C#N	27447
N#Cc1ccc(S(=O)(=O)N2C[C@H](OCc3cccc(-c4cc(F)cc(Cl)c4)c3)C[C@H]2C(=O)NC[3H])cn1	27448
N#Cc1ccc(S(=O)(=O)N2C[C@H](OCc3cccc(-c4ccc(C(F)(F)F)c(F)c4)c3)C[C@H]2C(=O)NC[3H])cn1	27449
Cc1cc(F)ccc1-c1cccc(CO[C@@H]2C[C@@H](C(=O)NC[3H])N(S(=O)(=O)c3ccc(C#N)nc3)C2)c1	27450
CC(C)Cc1ccc(-c2cccc(CO[C@@H]3C[C@@H](C(=O)NC[3H])N(S(=O)(=O)c4ccc(C#N)nc4)C3)c2)cc1	27451
O=C(O)Cc1cccc(-c2cccc(CO[C@@H]3C[C@@H](C(=O)NC[3H])N(S(=O)(=O)c4ccc5c(c4)OCC(=O)N5)C3)c2)c1	27452
CCOC(=O)c1ccc(-c2cccc(CO[C@@H]3C[C@@H](C(=O)NC[3H])N(S(=O)(=O)c4ccc5c(c4)OCC(=O)N5)C3)c2)cc1F	27453
O=C1COc2cc(S(=O)(=O)N3C[C@H](OCc4cccc(-c5ccc6ccc(O)cc6c5)c4)C[C@H]3C(=O)NC[3H])ccc2N1	27454
COc1ncc(-c2cccc(CO[C@@H]3C[C@@H](C(=O)NC[3H])N(S(=O)(=O)c4ccc5c(c4)OCC(=O)N5)C3)c2)cn1	27455
COc1ccc(-c2cccc(CO[C@@H]3C[C@@H](C(=O)NC[3H])N(S(=O)(=O)c4ccc5c(c4)OCC(=O)N5)C3)c2)cc1OC(C)C	27456
N#Cc1cc(-c2cccc(CO[C@@H]3C[C@@H](C(=O)NC[3H])N(S(=O)(=O)c4ccc5c(c4)OCC(=O)N5)C3)c2)ccc1Cl	27457
COCCc1cccc(-c2cccc(CO[C@@H]3C[C@@H](C(=O)NC[3H])N(S(=O)(=O)c4ccc5c(c4)OCC(=O)N5)C3)c2)c1	27458
Cc1ccc(OC(C)C)c(-c2cccc(CO[C@@H]3C[C@@H](C(=O)NC[3H])N(S(=O)(=O)c4ccc5c(c4)OCC(=O)N5)C3)c2)c1	27459
CCOc1ncccc1-c1cccc(CO[C@@H]2C[C@@H](C(=O)NC[3H])N(S(=O)(=O)c3ccc4c(c3)OCC(=O)N4)C2)c1	27460
CCc1ccccc1-c1cccc(CO[C@@H]2C[C@@H](C(=O)NC[3H])N(S(=O)(=O)c3ccc4c(c3)OCC(=O)N4)C2)c1	27461
CN(C)c1ncc(-c2cccc(CO[C@@H]3C[C@@H](C(=O)NC[3H])N(S(=O)(=O)c4ccc5c(c4)OCC(=O)N5)C3)c2)cc1Cl	27462
O=C1COc2cc(S(=O)(=O)N3C[C@H](OCc4cccc(-c5cccc(F)c5)c4)C[C@H]3C(=O)NC[3H])ccc2N1	27463
Cc1cc(Cl)ccc1-c1cccc(CO[C@@H]2C[C@@H](C(=O)NC[3H])N(S(=O)(=O)c3ccc4c(c3)OCC(=O)N4)C2)c1	27464
O=C1COc2cc(S(=O)(=O)N3C[C@H](OCc4cccc(-c5ccc(Cl)cc5)c4)C[C@H]3C(=O)NC[3H])ccc2N1	27465
O=C1CCc2cc(-c3cccc(CO[C@@H]4C[C@@H](C(=O)NC[3H])N(S(=O)(=O)c5ccc6c(c5)OCC(=O)N6)C4)c3)ccc2N1	27466
Cc1ccc(C(=O)O)cc1-c1cccc(CO[C@@H]2C[C@@H](C(=O)NC[3H])N(S(=O)(=O)c3ccc4c(c3)OCC(=O)N4)C2)c1	27467
O=C1COc2cc(S(=O)(=O)N3C[C@H](OCc4cccc(-c5ccc(C(=O)O)c(Cl)c5)c4)C[C@H]3C(=O)NC[3H])ccc2N1	27468
CONC(=O)c1ccc(-c2cccc(CO[C@@H]3C[C@@H](C(=O)NC[3H])N(S(=O)(=O)c4ccc5c(c4)OCC(=O)N5)C3)c2)cc1	27469
CCOc1cccc(-c2cccc(CO[C@@H]3C[C@@H](C(=O)NC[3H])N(S(=O)(=O)c4ccc5c(c4)OCC(=O)N5)C3)c2)c1	27470
COc1cccc2cc(-c3cccc(CO[C@@H]4C[C@@H](C(=O)NC[3H])N(S(=O)(=O)c5ccc6c(c5)OCC(=O)N6)C4)c3)oc12	27471
COc1cc(F)cc(-c2cccc(CO[C@@H]3C[C@@H](C(=O)NC[3H])N(S(=O)(=O)c4ccc5c(c4)OCC(=O)N5)C3)c2)c1	27472
CC(C)Oc1ccc(-c2cccc(CO[C@@H]3C[C@@H](C(=O)NC[3H])N(S(=O)(=O)c4ccc5c(c4)OCC(=O)N5)C3)c2)cc1F	27473
O=C1COc2cc(S(=O)(=O)N3C[C@H](OCc4cccc(-c5cccc6c5CCO6)c4)C[C@H]3C(=O)NC[3H])ccc2N1	27474
CCNC(=O)c1cccc(-c2cccc(CO[C@@H]3C[C@@H](C(=O)NC[3H])N(S(=O)(=O)c4ccc5c(c4)OCC(=O)N5)C3)c2)c1	27475
COC(=O)c1cccc(-c2cccc(CO[C@@H]3C[C@@H](C(=O)NC[3H])N(S(=O)(=O)c4ccc5c(c4)OCC(=O)N5)C3)c2)c1	27476
Nc1cc(-c2cccc(CO[C@@H]3C[C@@H](C(=O)NC[3H])N(S(=O)(=O)c4ccc5c(c4)OCC(=O)N5)C3)c2)ccc1Cl	27477
O=C1COc2cc(S(=O)(=O)N3C[C@H](OCc4cccc(-c5ccc(C(=O)O)cc5F)c4)C[C@H]3C(=O)NC[3H])ccc2N1	27478
Cc1cc(-c2cccc(CO[C@@H]3C[C@@H](C(=O)NC[3H])N(S(=O)(=O)c4ccc5c(c4)OCC(=O)N5)C3)c2)ccc1Cl	27479
O=C1COc2cc(S(=O)(=O)N3C[C@H](OCc4cccc(-c5cccc6c5OCCCO6)c4)C[C@H]3C(=O)NC[3H])ccc2N1	27480
CC(C)(C)c1ccc(-c2cccc(CO[C@@H]3C[C@@H](C(=O)NC[3H])N(S(=O)(=O)c4ccc5c(c4)OCC(=O)N5)C3)c2)cc1	27481
O=C(O)CCc1cccc(-c2ccc(O[C@@H]3C[C@H](C(=O)NC[3H])N(C[C@H](O)CO)C3)cc2)c1	27482
COc1cc(-c2ccc(O[C@@H]3C[C@H](C(=O)NC[3H])N(C[C@H](O)CO)C3)cc2)ccc1C	27483
O=C(NC[3H])[C@H]1C[C@@H](Oc2ccc(-c3cccc4ccoc34)cc2)CN1C[C@H](O)CO	27484
O=C(NC[3H])[C@H]1C[C@@H](Oc2ccc(-c3ccccc3CO)cc2)CN1C[C@H](O)CO	27485
Cc1cc(-c2ccc(O[C@@H]3C[C@H](C(=O)NC[3H])N(C[C@H](O)CO)C3)cc2)ccc1F	27486
Cc1nc2ccc(-c3ccc(O[C@@H]4C[C@H](C(=O)NC[3H])N(C[C@H](O)CO)C4)cc3)cc2o1	27487
O=C(NC[3H])[C@H]1C[C@@H](Oc2ccc(-c3ccc(Oc4ccccc4)cc3)cc2)CN1C[C@H](O)CO	27488
Cc1cc2cc(-c3ccc(O[C@@H]4C[C@H](C(=O)NC[3H])N(C[C@H](O)CO)C4)cc3)ccc2[nH]1	27489
COc1ccc(C#N)cc1-c1ccc(O[C@@H]2C[C@H](C(=O)NC[3H])N(C[C@H](O)CO)C2)cc1	27490
COc1ncc(Cl)cc1-c1ccc(O[C@@H]2C[C@H](C(=O)NC[3H])N(C[C@H](O)CO)C2)cc1	27491
O=C(NC[3H])[C@H]1C[C@@H](Oc2ccc(-c3ccc4c(c3)CCCO4)cc2)CN1C[C@H](O)CO	27492
CCCNC(=O)c1cccc(-c2ccc(O[C@@H]3C[C@H](C(=O)NC[3H])N(C[C@H](O)CO)C3)cc2)c1	27493
Cc1ccc(C(N)=O)cc1-c1ccc(O[C@@H]2C[C@H](C(=O)NC[3H])N(C[C@H](O)CO)C2)cc1	27494
COc1ccc(-c2ccc(O[C@@H]3C[C@H](C(=O)NC[3H])N(C[C@H](O)CO)C3)cc2)cc1F	27495
O=C(NC[3H])[C@H]1C[C@@H](Oc2ccc(-c3cccc(O)c3)cc2)CN1C[C@H](O)CO	27496
COc1ccc(-c2ccc(O[C@@H]3C[C@H](C(=O)NC[3H])N(C[C@H](O)CO)C3)cc2)cc1C(=O)O	27497
COc1cc(CO)ccc1-c1ccc(O[C@@H]2C[C@H](C(=O)NC[3H])N(C[C@H](O)CO)C2)cc1	27498
O=C(NC[3H])[C@H]1C[C@@H](Oc2ccc(-c3ccc4ccc(=O)[nH]c4c3)cc2)CN1C[C@H](O)CO	27499
CC(C)OCc1cccc(-c2ccc(O[C@@H]3C[C@H](C(=O)NC[3H])N(C[C@H](O)CO)C3)cc2)c1	27500
NC(=O)c1ccc(-c2ccc(O[C@@H]3C[C@H](C(=O)NC[3H])N(C[C@H](O)CO)C3)cc2)cc1	27501
NCc1cccc(-c2ccc(O[C@@H]3C[C@H](C(=O)NC[3H])N(C[C@H](O)CO)C3)cc2)c1	27502
CN(C)c1cc(-c2ccc(O[C@@H]3C[C@H](C(=O)NC[3H])N(C[C@H](O)CO)C3)cc2)ccn1	27503
Cc1ccc(-c2ccc(O[C@@H]3C[C@H](C(=O)NC[3H])N(C[C@H](O)CO)C3)cc2)cc1Cl	27504
O=C(NC[3H])[C@H]1C[C@@H](Oc2ccc(-c3ccc(F)nc3)cc2)CN1C[C@H](O)CO	27505
O=C(NC[3H])[C@H]1C[C@@H](Oc2ccc(-c3ccccc3)cc2)CN1C[C@H](O)CO	27506
CC(=O)Nc1cccc(-c2ccc(O[C@@H]3C[C@H](C(=O)NC[3H])N(C[C@H](O)CO)C3)cc2)c1	27507
O=C(NC[3H])[C@H]1C[C@@H](Oc2ccc(-c3ccc(CO)cc3)cc2)CN1C[C@H](O)CO	27508
COc1ccc(-c2ccc(O[C@@H]3C[C@H](C(=O)NC[3H])N(C[C@H](O)CO)C3)cc2)cc1Cl	27509
Cc1cc(-c2ccc(O[C@@H]3C[C@H](C(=O)NC[3H])N(C[C@H](O)CO)C3)cc2)ccc1OC(C)C	27510
Cc1ccc(-c2ccc(O[C@@H]3C[C@H](C(=O)NC[3H])N(C[C@H](O)CO)C3)cc2)cc1	27511
O=C(NC[3H])[C@H]1C[C@@H](Oc2ccc(-c3cccc(Cl)c3)cc2)CN1C[C@H](O)CO	27512
Cc1cc(C)cc(-c2ccc(O[C@@H]3C[C@H](C(=O)NC[3H])N(C[C@H](O)CO)C3)cc2)c1	27513
COc1cc(-c2ccc(O[C@@H]3C[C@H](C(=O)NC[3H])N(C[C@H](O)CO)C3)cc2)cc(OC)c1OC	27514
CCNC(=O)c1ccc(-c2cccc(CO[C@@H]3C[C@@H](C(=O)NC[3H])N(C(=O)c4cccc(NC(C)=O)n4)C3)c2)cc1	27515
CC(=O)Nc1cccc(C(=O)N2C[C@H](OCc3cccc(-c4cccc(C(=O)NC5CC5)c4)c3)C[C@H]2C(=O)NC[3H])n1	27516
CC(=O)Nc1cccc(C(=O)N2C[C@H](OCc3cccc(-c4ccc(C5CC(=O)C5)cc4)c3)C[C@H]2C(=O)NC[3H])n1	27517
CC(=O)Nc1cccc(C(=O)N2C[C@H](OCc3cccc(-c4cc(F)cc(C(F)(F)F)c4)c3)C[C@H]2C(=O)NC[3H])n1	27518
COC(=O)c1cc(Cl)cc(-c2cccc(CO[C@@H]3C[C@@H](C(=O)NC[3H])N(C(=O)c4cccc(NC(C)=O)n4)C3)c2)c1	27519
COc1ncc(-c2cccc(CO[C@@H]3C[C@@H](C(=O)NC[3H])N(C(=O)c4cccc(NC(C)=O)n4)C3)c2)cc1C	27520
COC(=O)c1ccc(-c2cccc(CO[C@@H]3C[C@@H](C(=O)NC[3H])N(C(=O)c4cccc(NC(C)=O)n4)C3)c2)cc1F	27521
CC(=O)Nc1cccc(C(=O)N2C[C@H](OCc3cccc(-c4cccc5ccccc45)c3)C[C@H]2C(=O)NC[3H])n1	27522
COC(=O)Cc1ccc(-c2cccc(CO[C@@H]3C[C@@H](C(=O)NC[3H])N(C(=O)c4cccc(NC(C)=O)n4)C3)c2)cc1	27523
CC(=O)Nc1cccc(C(=O)N2C[C@H](OCc3cccc(I)c3)C[C@H]2C(=O)NC[3H])n1	27524
CCCOc1ccc(-c2cccc(CO[C@@H]3C[C@@H](C(=O)NC[3H])N(C(=O)c4cccc(NC(C)=O)n4)C3)c2)cc1Cl	27525
COc1ccc2cc(-c3cccc(CO[C@@H]4C[C@@H](C(=O)NC[3H])N(C(=O)c5cccc(NC(C)=O)n5)C4)c3)ccc2c1	27526
COc1cccc(-c2cccc(CO[C@@H]3C[C@@H](C(=O)NC[3H])N(C(=O)c4cccc(NC(C)=O)n4)C3)c2)c1OC	27527
CCN(CC)Cc1ccc(-c2cccc(CO[C@@H]3C[C@@H](C(=O)NC[3H])N(C(=O)c4cccc(NC(C)=O)n4)C3)c2)cc1	27528
CCn1ccc(-c2cccc(CO[C@@H]3C[C@@H](C(=O)NC[3H])N(C(=O)c4cccc(NC(C)=O)n4)C3)c2)n1	27529
CC(=O)Nc1cccc(C(=O)N2C[C@H](OCc3cccc(-c4cccc5c4OCC5)c3)C[C@H]2C(=O)NC[3H])n1	27530
CC(=O)Nc1cccc(C(=O)N2C[C@H](OCc3cccc(-c4ccc(F)c(N)c4)c3)C[C@H]2C(=O)NC[3H])n1	27531
CCOc1cc(F)ccc1-c1cccc(CO[C@@H]2C[C@@H](C(=O)NC[3H])N(C(=O)c3cccc(NC(C)=O)n3)C2)c1	27532
CC(=O)Nc1cccc(C(=O)N2C[C@H](OCc3cccc(-c4ccc5[nH]c(=O)n(C)c5c4)c3)C[C@H]2C(=O)NC[3H])n1	27533
CC(=O)Nc1cccc(C(=O)N2C[C@H](OCc3cccc(-c4cc(Cl)ccc4C)c3)C[C@H]2C(=O)NC[3H])n1	27534
COc1ccc(-c2cccc(CO[C@@H]3C[C@@H](C(=O)NC[3H])N(C(=O)c4cccc(NC(C)=O)n4)C3)c2)cc1C	27535
CCOc1ccccc1-c1cccc(CO[C@@H]2C[C@@H](C(=O)NC[3H])N(C(=O)c3cccc(NC(C)=O)n3)C2)c1	27536
CC(=O)Nc1cccc(C(=O)N2C[C@H](OCc3cccc(-c4cccc(C(=O)NC(C)C)c4)c3)C[C@H]2C(=O)NC[3H])n1	27537
CC(=O)Nc1cccc(C(=O)N2C[C@H](OCc3cccc(-c4cccc(Cl)c4C)c3)C[C@H]2C(=O)NC[3H])n1	27538
CC(=O)Nc1cccc(C(=O)N2C[C@H](OCc3cccc(-c4cc(F)ccc4C)c3)C[C@H]2C(=O)NC[3H])n1	27539
CC(=O)Nc1cccc(C(=O)N2C[C@H](OCc3cccc(C4=CC[C@H](C(C)(C)C)CC4)c3)C[C@H]2C(=O)NC[3H])n1	27540
CC(=O)Nc1cccc(C(=O)N2C[C@H](OCc3cccc(-c4ccc(Cl)c(C(=O)O)c4)c3)C[C@H]2C(=O)NC[3H])n1	27541
CC(=O)Nc1cccc(C(=O)N2C[C@H](OCc3cccc(-c4ccc(C(=O)O)c(F)c4)c3)C[C@H]2C(=O)NC[3H])n1	27542
CC(=O)Nc1cccc(C(=O)N2C[C@H](OCc3cccc(-c4cccc(CO)c4)c3)C[C@H]2C(=O)NC[3H])n1	27543
CC(=O)Nc1cccc(C(=O)N2C[C@H](OCc3cccc(-c4cccc(C(=O)O)c4)c3)C[C@H]2C(=O)NC[3H])n1	27544
CC(=O)Nc1cccc(C(=O)N2C[C@H](OCc3cccc(-c4ccc(C5(CO)CC5)cc4)c3)C[C@H]2C(=O)NC[3H])n1	27545
CC(C)c1cccc(-c2cccc(CO[C@@H]3C[C@@H](C(=O)NC[3H])N(S(=O)(=O)c4ccc(C#N)nc4)C3)c2)c1	27546
N#Cc1ccc(S(=O)(=O)N2C[C@H](OCc3cccc(-c4cccc(CCO)c4)c3)C[C@H]2C(=O)NC[3H])cn1	27547
Cc1cc(-c2cccc(CO[C@@H]3C[C@@H](C(=O)NC[3H])N(S(=O)(=O)c4ccc(C#N)nc4)C3)c2)c(C)cc1F	27548
CCCc1ccc(-c2cccc(CO[C@@H]3C[C@@H](C(=O)NC[3H])N(S(=O)(=O)c4ccc(C#N)nc4)C3)c2)cc1	27549
COC(=O)Nc1ccc(-c2cccc(CO[C@@H]3C[C@@H](C(=O)NC[3H])N(S(=O)(=O)c4ccc(C#N)nc4)C3)c2)cc1	27550
N#Cc1ccc(S(=O)(=O)N2C[C@H](OCc3cccc(-c4ccc(C#N)c(F)c4)c3)C[C@H]2C(=O)NC[3H])cn1	27551
COc1ccc(C(C)C)cc1-c1cccc(CO[C@@H]2C[C@@H](C(=O)NC[3H])N(S(=O)(=O)c3ccc(C#N)nc3)C2)c1	27552
N#Cc1ccc(S(=O)(=O)N2C[C@H](OCc3cccc(-c4cccc(OC(F)(F)F)c4)c3)C[C@H]2C(=O)NC[3H])cn1	27553
COc1ccc(Cl)cc1-c1cccc(CO[C@@H]2C[C@@H](C(=O)NC[3H])N(S(=O)(=O)c3ccc(C#N)nc3)C2)c1	27554
N#Cc1ccc(S(=O)(=O)N2C[C@H](OCc3cccc(-c4cc(CO)ccc4Cl)c3)C[C@H]2C(=O)NC[3H])cn1	27555
CC(C)Oc1ccc(F)cc1-c1cccc(CO[C@@H]2C[C@@H](C(=O)NC[3H])N(S(=O)(=O)c3ccc(C#N)nc3)C2)c1	27556
N#Cc1ccc(S(=O)(=O)N2C[C@H](OCc3cccc(-c4ccc(OC(F)(F)F)cc4)c3)C[C@H]2C(=O)NC[3H])cn1	27557
COc1ncc(-c2cccc(CO[C@@H]3C[C@@H](C(=O)NC[3H])N(S(=O)(=O)c4ccc(C#N)nc4)C3)c2)cc1Cl	27558
COc1cc(C(=O)O)ccc1-c1cccc(CO[C@@H]2C[C@@H](C(=O)NC[3H])N(S(=O)(=O)c3ccc(C#N)nc3)C2)c1	27559
CN(C)Cc1cc(-c2cccc(CO[C@@H]3C[C@@H](C(=O)NC[3H])N(S(=O)(=O)c4ccc(C#N)nc4)C3)c2)ccc1F	27560
Cc1ccc(-c2cccc(CO[C@@H]3C[C@@H](C(=O)NC[3H])N(S(=O)(=O)c4ccc(C#N)nc4)C3)c2)c(Cl)c1	27561
CC(=O)c1ccc(-c2cccc(CO[C@@H]3C[C@@H](C(=O)NC[3H])N(S(=O)(=O)c4ccc(C#N)nc4)C3)c2)cc1	27562
N#Cc1ccc(S(=O)(=O)N2C[C@H](OCc3cccc(-c4ccc5c(c4)CCC5)c3)C[C@H]2C(=O)NC[3H])cn1	27563
CNC(=O)Nc1ccc(-c2cccc(CO[C@@H]3C[C@@H](C(=O)NC[3H])N(S(=O)(=O)c4ccc(C#N)nc4)C3)c2)cc1	27564
COc1c(C)cc(-c2cccc(CO[C@@H]3C[C@@H](C(=O)NC[3H])N(S(=O)(=O)c4ccc(C#N)nc4)C3)c2)cc1C	27565
N#Cc1ccc(S(=O)(=O)N2C[C@H](OCc3cccc(-c4cccc(CCC(=O)O)c4)c3)C[C@H]2C(=O)NC[3H])cn1	27566
COc1cc(-c2cccc(CO[C@@H]3C[C@@H](C(=O)NC[3H])N(S(=O)(=O)c4ccc(C#N)nc4)C3)c2)ccc1C	27567
N#Cc1ccc(S(=O)(=O)N2C[C@H](OCc3cccc(-c4ccccc4CO)c3)C[C@H]2C(=O)NC[3H])cn1	27568
Cc1cc(-c2cccc(CO[C@@H]3C[C@@H](C(=O)NC[3H])N(S(=O)(=O)c4ccc(C#N)nc4)C3)c2)ccc1F	27569
Cc1nc2ccc(-c3cccc(CO[C@@H]4C[C@@H](C(=O)NC[3H])N(S(=O)(=O)c5ccc(C#N)nc5)C4)c3)cc2o1	27570
N#Cc1ccc(S(=O)(=O)N2C[C@H](OCc3cccc(-c4ccc(Oc5ccccc5)cc4)c3)C[C@H]2C(=O)NC[3H])cn1	27571
COc1ccc(C#N)cc1-c1cccc(CO[C@@H]2C[C@@H](C(=O)NC[3H])N(S(=O)(=O)c3ccc(C#N)nc3)C2)c1	27572
COc1ncc(Cl)cc1-c1cccc(CO[C@@H]2C[C@@H](C(=O)NC[3H])N(S(=O)(=O)c3ccc(C#N)nc3)C2)c1	27573
N#Cc1ccc(S(=O)(=O)N2C[C@H](OCc3cccc(-c4ccc5c(c4)CCCO5)c3)C[C@H]2C(=O)NC[3H])cn1	27574
CCCNC(=O)c1cccc(-c2cccc(CO[C@@H]3C[C@@H](C(=O)NC[3H])N(S(=O)(=O)c4ccc(C#N)nc4)C3)c2)c1	27575
O=C1COc2cc(S(=O)(=O)N3C[C@H](OCc4cccc(-c5ccc([C@@H]6CCC(=O)N6)cc5)c4)C[C@H]3C(=O)NC[3H])ccc2N1	27576
O=C1COc2cc(S(=O)(=O)N3C[C@H](OCc4cccc(-c5ccc6c(c5)CCCNC6=O)c4)C[C@H]3C(=O)NC[3H])ccc2N1	27577
CC(C)c1nn(C)cc1-c1cccc(CO[C@@H]2C[C@@H](C(=O)NC[3H])N(S(=O)(=O)c3ccc4c(c3)OCC(=O)N4)C2)c1	27578
CC(C)(O)c1ccc(-c2cccc(CO[C@@H]3C[C@@H](C(=O)NC[3H])N(S(=O)(=O)c4ccc5c(c4)OCC(=O)N5)C3)c2)c(F)c1	27579
CCc1ccc(-c2cccc(CO[C@@H]3C[C@@H](C(=O)NC[3H])N(S(=O)(=O)c4ccc5c(c4)OCC(=O)N5)C3)c2)cc1	27580
O=C1COc2cc(S(=O)(=O)N3C[C@H](OCc4cccc(-c5cc(F)cc(F)c5)c4)C[C@H]3C(=O)NC[3H])ccc2N1	27581
O=C1COc2cc(S(=O)(=O)N3C[C@H](OCc4cccc(-c5cccc(Cn6cccn6)c5)c4)C[C@H]3C(=O)NC[3H])ccc2N1	27582
Cn1nnc2ccc(-c3cccc(CO[C@@H]4C[C@@H](C(=O)NC[3H])N(S(=O)(=O)c5ccc6c(c5)OCC(=O)N6)C4)c3)cc21	27583
O=C(O)CCc1ccc(-c2cccc(CO[C@@H]3C[C@@H](C(=O)NC[3H])N(S(=O)(=O)c4ccc5c(c4)OCC(=O)N5)C3)c2)cc1	27584
Nc1cccc(-c2cccc(CO[C@@H]3C[C@@H](C(=O)NC[3H])N(S(=O)(=O)c4ccc5c(c4)OCC(=O)N5)C3)c2)c1	27585
CCOc1ccc(-c2cccc(CO[C@@H]3C[C@@H](C(=O)NC[3H])N(S(=O)(=O)c4ccc5c(c4)OCC(=O)N5)C3)c2)cc1	27586
CCCCc1ccc(-c2cccc(CO[C@@H]3C[C@@H](C(=O)NC[3H])N(S(=O)(=O)c4ccc5c(c4)OCC(=O)N5)C3)c2)cc1	27587
O=C1COc2cc(S(=O)(=O)N3C[C@H](OCc4cccc(-c5ccc6c(c5)OCO6)c4)C[C@H]3C(=O)NC[3H])ccc2N1	27588
O=C1COc2cc(S(=O)(=O)N3C[C@H](OCc4cccc(-c5ccc(-c6ccccc6)cc5)c4)C[C@H]3C(=O)NC[3H])ccc2N1	27589
CC(C)(C)n1cc(-c2cccc(CO[C@@H]3C[C@@H](C(=O)NC[3H])N(S(=O)(=O)c4ccc5c(c4)OCC(=O)N5)C3)c2)cn1	27590
NS(=O)(=O)c1cccc(-c2cccc(CO[C@@H]3C[C@@H](C(=O)NC[3H])N(S(=O)(=O)c4ccc5c(c4)OCC(=O)N5)C3)c2)c1	27591
O=C1COc2cc(S(=O)(=O)N3C[C@H](OCc4cccc(-c5cccc6c5OCCO6)c4)C[C@H]3C(=O)NC[3H])ccc2N1	27592
COc1ccc(-c2cccc(CO[C@@H]3C[C@@H](C(=O)NC[3H])N(S(=O)(=O)c4ccc5c(c4)OCC(=O)N5)C3)c2)cn1	27593
COC(=O)CCc1cccc(-c2cccc(CO[C@@H]3C[C@@H](C(=O)NC[3H])N(S(=O)(=O)c4ccc5c(c4)OCC(=O)N5)C3)c2)c1	27594
O=C1COc2cc(S(=O)(=O)N3C[C@H](OCc4cccc(-c5cnc6ccnn6c5)c4)C[C@H]3C(=O)NC[3H])ccc2N1	27595
O=C(O)COc1cc(F)cc(-c2cccc(CO[C@@H]3C[C@@H](C(=O)NC[3H])N(S(=O)(=O)c4ccc5c(c4)OCC(=O)N5)C3)c2)c1	27596
O=C1COc2cc(S(=O)(=O)N3C[C@H](OCc4cccc(-c5cc6ccccc6o5)c4)C[C@H]3C(=O)NC[3H])ccc2N1	27597
O=C1COc2cc(S(=O)(=O)N3C[C@H](OCc4cccc(C=CC5CCCCC5)c4)C[C@H]3C(=O)NC[3H])ccc2N1	27598
O=C1COc2cc(S(=O)(=O)N3C[C@H](OCc4cccc(C5=CCNCC5)c4)C[C@H]3C(=O)NC[3H])ccc2N1	27599
CC1(C)Cc2cc(-c3cccc(CO[C@@H]4C[C@@H](C(=O)NC[3H])N(S(=O)(=O)c5ccc6c(c5)OCC(=O)N6)C4)c3)ccc2O1	27600
COc1ncccc1-c1cccc(CO[C@@H]2C[C@@H](C(=O)NC[3H])N(S(=O)(=O)c3ccc4c(c3)OCC(=O)N4)C2)c1	27601
COc1ccc(F)c(-c2cccc(CO[C@@H]3C[C@@H](C(=O)NC[3H])N(S(=O)(=O)c4ccc5c(c4)OCC(=O)N5)C3)c2)c1	27602
CS(=O)(=O)c1ccc(-c2cccc(CO[C@@H]3C[C@@H](C(=O)NC[3H])N(S(=O)(=O)c4ccc5c(c4)OCC(=O)N5)C3)c2)cc1	27603
O=C1COc2cc(S(=O)(=O)N3C[C@H](OCc4cccc(-c5cncnc5)c4)C[C@H]3C(=O)NC[3H])ccc2N1	27604
Cn1cnc(S(=O)(=O)N2C[C@H](OCc3cccc(I)c3)C[C@H]2C(=O)NC[3H])c1	27605
Cc1noc(C)c1S(=O)(=O)N1C[C@H](OCc2cccc(-c3cn(C)nc3C(C)C)c2)C[C@H]1C(=O)NC[3H]	27606
Cc1ccn([C@H](C)CC(=O)N2CC3(CN(C(=O)CCCC(=O)NC[3H])C[C@@H]3c3ccc(-c4cccc5c4CCO5)cc3)C2)n1	27607
O=C(O)c1cc(-c2ccc(O[C@@H]3C[C@H](C(=O)NC[3H])N(C[C@H](O)CO)C3)cc2)ccc1Cl	27608
CCNC(=O)c1cccc(-c2ccc([C@H]3CN(C(=O)CCCC(=O)NC[3H])CC34CN(C(=O)C[C@@H](C)n3ccc(C)n3)C4)cc2)c1	27609
COC(=O)c1cccc(-c2ccc([C@H]3CN(C(=O)CCCC(=O)NC[3H])CC34CN(C(=O)C[C@@H](C)n3ccc(C)n3)C4)cc2)c1	27610
O=C(O)c1ccc(-c2ccc(O[C@@H]3C[C@H](C(=O)NC[3H])N(C[C@H](O)CO)C3)cc2)cc1F	27611
Cc1ccn([C@H](C)CC(=O)N2CC3(CN(C(=O)CCCC(=O)NC[3H])C[C@@H]3c3ccc(-c4ccc(Cl)c(N)c4)cc3)C2)n1	27612
O=C(NC[3H])[C@H]1C[C@@H](Oc2ccc(-c3cccc(CO)c3)cc2)CN1C[C@H](O)CO	27613
Cc1ccn([C@H](C)CC(=O)N2CC3(CN(C(=O)CCCC(=O)NC[3H])C[C@@H]3c3ccc(-c4ccc(C(=O)O)cc4F)cc3)C2)n1	27614
Cc1ccn([C@H](C)CC(=O)N2CC3(CN(C(=O)CCCC(=O)NC[3H])C[C@@H]3c3ccc(-c4ccc(Cl)c(C)c4)cc3)C2)n1	27615
Cc1noc(C)c1S(=O)(=O)N1C[C@H](OCc2cccc(-c3ccc(C(C)(C)O)cc3F)c2)C[C@H]1C(=O)NC[3H]	27616
CCc1ccc(-c2cccc(CO[C@@H]3C[C@@H](C(=O)NC[3H])N(S(=O)(=O)c4c(C)noc4C)C3)c2)cc1	27617
O=C(O)c1cccc(-c2ccc(O[C@@H]3C[C@H](C(=O)NC[3H])N(C[C@H](O)CO)C3)cc2)c1	27618
Cc1noc(C)c1S(=O)(=O)N1C[C@H](OCc2cccc(-c3cc(F)cc(F)c3)c2)C[C@H]1C(=O)NC[3H]	27619
COC(=O)c1ccc(-c2ccc(O[C@@H]3C[C@H](C(=O)NC[3H])N(C[C@H](O)CO)C3)cc2)c(F)c1	27620
O=C(NC[3H])[C@H]1C[C@@H](Oc2ccc(-c3ccc(C4(CO)CC4)cc3)cc2)CN1C[C@H](O)CO	27621
COC(=O)c1cc(O)cc(-c2cccc(CO[C@@H]3C[C@@H](C(=O)NC[3H])N(S(=O)(=O)c4c(C)noc4C)C3)c2)c1	27622
Cc1ccn([C@H](C)CC(=O)N2CC3(CN(C(=O)CCCC(=O)NC[3H])C[C@@H]3c3ccc(-c4cccc5c4OCCCO5)cc3)C2)n1	27623
Cc1ccn([C@H](C)CC(=O)N2CC3(CN(C(=O)CCCC(=O)NC[3H])C[C@@H]3c3ccc(-c4ccc(C(C)(C)C)cc4)cc3)C2)n1	27624
Cc1noc(C)c1S(=O)(=O)N1C[C@H](OCc2cccc(-c3cccc(Cn4cccn4)c3)c2)C[C@H]1C(=O)NC[3H]	27625
Cc1ccn([C@H](C)CC(=O)N2CC3(CN(C(=O)CCCC(=O)NC[3H])C[C@@H]3c3ccc(-c4ccc([C@@H]5CCC(=O)N5)cc4)cc3)C2)n1	27626
O=C(NC[3H])[C@H]1C[C@@H](Oc2ccc(-c3cccc(Cl)c3F)cc2)CN1C[C@H](O)CO	27627
NC1(c2ccc(-c3ccc(O[C@@H]4C[C@H](C(=O)NC[3H])N(C[C@H](O)CO)C4)cc3)cc2)CCCC1	27628
Cc1noc(C)c1S(=O)(=O)N1C[C@H](OCc2cccc(-c3ccc4nnn(C)c4c3)c2)C[C@H]1C(=O)NC[3H]	27629
O=C(NC[3H])[C@H]1C[C@@H](Oc2ccc(-c3cnn(-c4ccncc4)c3)cc2)CN1C[C@H](O)CO	27630
CC(=O)c1cccc(-c2cccc(CO[C@@H]3C[C@@H](C(=O)NC[3H])N(S(=O)(=O)c4c(C)noc4C)C3)c2)c1	27631
Cc1noc(C)c1S(=O)(=O)N1C[C@H](OCc2cccc(-c3ccc(CCC(=O)O)cc3)c2)C[C@H]1C(=O)NC[3H]	27632
Cc1noc(C)c1S(=O)(=O)N1C[C@H](OCc2cccc(-c3cccc(N)c3)c2)C[C@H]1C(=O)NC[3H]	27633
COC(=O)c1cc(-c2ccc(O[C@@H]3C[C@H](C(=O)NC[3H])N(C[C@H](O)CO)C3)cc2)ccc1Cl	27634
Cc1ccn([C@H](C)CC(=O)N2CC3(CN(C(=O)CCCC(=O)NC[3H])C[C@@H]3c3ccc(-c4cn(C)nc4C(C)C)cc3)C2)n1	27635
Cc1ccn([C@H](C)CC(=O)N2CC3(CN(C(=O)CCCC(=O)NC[3H])C[C@@H]3c3ccc(-c4ccc(C(C)(C)O)cc4F)cc3)C2)n1	27636
CC(=O)Nc1cccc(C(=O)N2C[C@H](OCc3cccc(-c4cccc(Cl)c4F)c3)C[C@H]2C(=O)NC[3H])n1	27637
CC(=O)Nc1cccc(C(=O)N2C[C@H](OCc3cccc(-c4ccc(C5(N)CCCC5)cc4)c3)C[C@H]2C(=O)NC[3H])n1	27638
CC(=O)Nc1cccc(C(=O)N2C[C@H](OCc3cccc(-c4cnn(-c5ccncc5)c4)c3)C[C@H]2C(=O)NC[3H])n1	27639
COC(=O)c1cc(-c2cccc(CO[C@@H]3C[C@@H](C(=O)NC[3H])N(C(=O)c4cccc(NC(C)=O)n4)C3)c2)ccc1Cl	27640
CC(=O)Nc1cccc(C(=O)N2C[C@H](OCc3cccc(-c4ccc(S(N)(=O)=O)cc4)c3)C[C@H]2C(=O)NC[3H])n1	27641
CC(=O)Nc1cccc(C(=O)N2C[C@H](OCc3cccc(-c4cccc(O)c4F)c3)C[C@H]2C(=O)NC[3H])n1	27642
COC(=O)c1ccc(-c2cccc(CO[C@@H]3C[C@@H](C(=O)NC[3H])N(C(=O)c4cccc(NC(C)=O)n4)C3)c2)o1	27643
CC(=O)Nc1cccc(C(=O)N2C[C@H](OCc3cccc(-c4cnc5occc5c4)c3)C[C@H]2C(=O)NC[3H])n1	27644
CC(=O)Nc1cccc(C(=O)N2C[C@H](OCc3cccc(-c4ccc(F)c(Cl)c4)c3)C[C@H]2C(=O)NC[3H])n1	27645
CC(=O)Nc1cccc(C(=O)N2C[C@H](OCc3cccc(-c4cccc(C(C)(C)C)c4)c3)C[C@H]2C(=O)NC[3H])n1	27646
CC(=O)Nc1cccc(C(=O)N2C[C@H](OCc3cccc(-c4cccc(C)c4)c3)C[C@H]2C(=O)NC[3H])n1	27647
CC(=O)Nc1cccc(C(=O)N2C[C@H](OCc3cccc(-c4cccc(-c5ccccc5)c4)c3)C[C@H]2C(=O)NC[3H])n1	27648
CC(=O)Nc1cccc(C(=O)N2C[C@H](OCc3cccc(-c4ccc(F)c(C(F)(F)F)c4)c3)C[C@H]2C(=O)NC[3H])n1	27649
CC(=O)Nc1cccc(C(=O)N2C[C@H](OCc3cccc(-c4cnc(N)nc4)c3)C[C@H]2C(=O)NC[3H])n1	27650
CC(=O)Nc1cccc(C(=O)N2C[C@H](OCc3cccc(-c4cccc(CC(=O)O)c4)c3)C[C@H]2C(=O)NC[3H])n1	27651
CCOC(=O)c1ccc(-c2cccc(CO[C@@H]3C[C@@H](C(=O)NC[3H])N(C(=O)c4cccc(NC(C)=O)n4)C3)c2)cc1F	27652
CC(=O)Nc1cccc(C(=O)N2C[C@H](OCc3cccc(-c4ccc5ccc(O)cc5c4)c3)C[C@H]2C(=O)NC[3H])n1	27653
COc1ncc(-c2cccc(CO[C@@H]3C[C@@H](C(=O)NC[3H])N(C(=O)c4cccc(NC(C)=O)n4)C3)c2)cn1	27654
COc1ccc(-c2cccc(CO[C@@H]3C[C@@H](C(=O)NC[3H])N(C(=O)c4cccc(NC(C)=O)n4)C3)c2)cc1OC(C)C	27655
CC(=O)Nc1cccc(C(=O)N2C[C@H](OCc3cccc(-c4ccnn4C)c3)C[C@H]2C(=O)NC[3H])n1	27656
CC(=O)Nc1cccc(C(=O)N2C[C@H](OCc3cccc(-c4ccc(Cl)c(C#N)c4)c3)C[C@H]2C(=O)NC[3H])n1	27657
COCCc1cccc(-c2cccc(CO[C@@H]3C[C@@H](C(=O)NC[3H])N(C(=O)c4cccc(NC(C)=O)n4)C3)c2)c1	27658
CC(=O)Nc1cccc(C(=O)N2C[C@H](OCc3cccc(-c4cc(C)ccc4OC(C)C)c3)C[C@H]2C(=O)NC[3H])n1	27659
CC(=O)Nc1cccc(C(=O)N2C[C@H](OCc3cccc(-c4ccc(CO)c(Cl)c4)c3)C[C@H]2C(=O)NC[3H])n1	27660
CCc1ccccc1-c1cccc(CO[C@@H]2C[C@@H](C(=O)NC[3H])N(C(=O)c3cccc(NC(C)=O)n3)C2)c1	27661
CC(=O)Nc1cccc(C(=O)N2C[C@H](OCc3cccc(-c4cnc(N(C)C)c(Cl)c4)c3)C[C@H]2C(=O)NC[3H])n1	27662
CC(=O)Nc1cccc(C(=O)N2C[C@H](OCc3cccc(-c4cccc(F)c4)c3)C[C@H]2C(=O)NC[3H])n1	27663
CC(=O)Nc1cccc(C(=O)N2C[C@H](OCc3cccc(-c4ccc(Cl)cc4C)c3)C[C@H]2C(=O)NC[3H])n1	27664
CC(=O)Nc1cccc(C(=O)N2C[C@H](OCc3cccc(-c4ccc(Cl)cc4)c3)C[C@H]2C(=O)NC[3H])n1	27665
CC(=O)Nc1cccc(C(=O)N2C[C@H](OCc3cccc(-c4ccc5c(c4)CCC(=O)N5)c3)C[C@H]2C(=O)NC[3H])n1	27666
CC(=O)Nc1cccc(C(=O)N2C[C@H](OCc3cccc(-c4cc(C(=O)O)ccc4C)c3)C[C@H]2C(=O)NC[3H])n1	27667
COc1ccc(-c2cccc(CO[C@@H]3C[C@@H](C(=O)NC[3H])N(S(=O)(=O)c4ccc(C#N)nc4)C3)c2)cc1F	27668
N#Cc1ccc(S(=O)(=O)N2C[C@H](OCc3cccc(-c4cccc(O)c4)c3)C[C@H]2C(=O)NC[3H])cn1	27669
COc1ccc(-c2cccc(CO[C@@H]3C[C@@H](C(=O)NC[3H])N(S(=O)(=O)c4ccc(C#N)nc4)C3)c2)cc1C(=O)O	27670
COc1cc(CO)ccc1-c1cccc(CO[C@@H]2C[C@@H](C(=O)NC[3H])N(S(=O)(=O)c3ccc(C#N)nc3)C2)c1	27671
N#Cc1ccc(S(=O)(=O)N2C[C@H](OCc3cccc(-c4ccc5ccc(=O)[nH]c5c4)c3)C[C@H]2C(=O)NC[3H])cn1	27672
CC(C)OCc1cccc(-c2cccc(CO[C@@H]3C[C@@H](C(=O)NC[3H])N(S(=O)(=O)c4ccc(C#N)nc4)C3)c2)c1	27673
N#Cc1ccc(S(=O)(=O)N2C[C@H](OCc3cccc(-c4ccc(C(N)=O)cc4)c3)C[C@H]2C(=O)NC[3H])cn1	27674
N#Cc1ccc(S(=O)(=O)N2C[C@H](OCc3cccc(-c4cccc(CN)c4)c3)C[C@H]2C(=O)NC[3H])cn1	27675
CN(C)c1cc(-c2cccc(CO[C@@H]3C[C@@H](C(=O)NC[3H])N(S(=O)(=O)c4ccc(C#N)nc4)C3)c2)ccn1	27676
Cc1ccc(-c2cccc(CO[C@@H]3C[C@@H](C(=O)NC[3H])N(S(=O)(=O)c4ccc(C#N)nc4)C3)c2)cc1Cl	27677
N#Cc1ccc(S(=O)(=O)N2C[C@H](OCc3cccc(-c4ccc(F)nc4)c3)C[C@H]2C(=O)NC[3H])cn1	27678
N#Cc1ccc(S(=O)(=O)N2C[C@H](OCc3cccc(-c4ccccc4)c3)C[C@H]2C(=O)NC[3H])cn1	27679
CC(=O)Nc1cccc(-c2cccc(CO[C@@H]3C[C@@H](C(=O)NC[3H])N(S(=O)(=O)c4ccc(C#N)nc4)C3)c2)c1	27680
N#Cc1ccc(S(=O)(=O)N2C[C@H](OCc3cccc(-c4ccc(Cl)c(F)c4)c3)C[C@H]2C(=O)NC[3H])cn1	27681
COc1ccc(-c2cccc(CO[C@@H]3C[C@@H](C(=O)NC[3H])N(S(=O)(=O)c4ccc(C#N)nc4)C3)c2)cc1Cl	27682
Cc1cc(-c2cccc(CO[C@@H]3C[C@@H](C(=O)NC[3H])N(S(=O)(=O)c4ccc(C#N)nc4)C3)c2)ccc1OC(C)C	27683
Cc1ccc(-c2cccc(CO[C@@H]3C[C@@H](C(=O)NC[3H])N(S(=O)(=O)c4ccc(C#N)nc4)C3)c2)cc1	27684
N#Cc1ccc(S(=O)(=O)N2C[C@H](OCc3cccc(-c4cccc(Cl)c4)c3)C[C@H]2C(=O)NC[3H])cn1	27685
Cc1cc(C)cc(-c2cccc(CO[C@@H]3C[C@@H](C(=O)NC[3H])N(S(=O)(=O)c4ccc(C#N)nc4)C3)c2)c1	27686
COc1cc(-c2cccc(CO[C@@H]3C[C@@H](C(=O)NC[3H])N(S(=O)(=O)c4ccc(C#N)nc4)C3)c2)cc(OC)c1OC	27687
N#Cc1ccc(S(=O)(=O)N2C[C@H](OCc3cccc(-c4ccc(C(F)(F)F)cc4)c3)C[C@H]2C(=O)NC[3H])cn1	27688
CCc1cccc(-c2cccc(CO[C@@H]3C[C@@H](C(=O)NC[3H])N(S(=O)(=O)c4ccc(C#N)nc4)C3)c2)c1	27689
N#Cc1ccc(S(=O)(=O)N2C[C@H](OCc3cccc(-c4cccc(Oc5ccccc5)c4)c3)C[C@H]2C(=O)NC[3H])cn1	27690
C[C@H](O)c1ccc(-c2cccc(CO[C@@H]3C[C@@H](C(=O)NC[3H])N(S(=O)(=O)c4ccc(C#N)nc4)C3)c2)cc1	27691
COc1ccc(C)cc1-c1cccc(CO[C@@H]2C[C@@H](C(=O)NC[3H])N(S(=O)(=O)c3ccc(C#N)nc3)C2)c1	27692
C[C@@H]1Cc2cc(-c3cccc(CO[C@@H]4C[C@@H](C(=O)NC[3H])N(S(=O)(=O)c5ccc(C#N)nc5)C4)c3)ccc2O1	27693
CCOc1ccc(-c2cccc(CO[C@@H]3C[C@@H](C(=O)NC[3H])N(S(=O)(=O)c4ccc(C#N)nc4)C3)c2)cc1C	27694
CCCOc1cccc(-c2cccc(CO[C@@H]3C[C@@H](C(=O)NC[3H])N(S(=O)(=O)c4ccc(C#N)nc4)C3)c2)c1	27695
N#Cc1ccc(S(=O)(=O)N2C[C@H](OCc3cccc(-c4cccc5c4CNC5=O)c3)C[C@H]2C(=O)NC[3H])cn1	27696
CNC(=O)c1ccc(-c2cccc(CO[C@@H]3C[C@@H](C(=O)NC[3H])N(S(=O)(=O)c4ccc(C#N)nc4)C3)c2)cc1C	27697
COC(=O)c1cccc(-c2cccc(CO[C@@H]3C[C@@H](C(=O)NC[3H])N(S(=O)(=O)c4ccc(C#N)nc4)C3)c2)c1F	27698
COc1cc(OC)cc(-c2cccc(CO[C@@H]3C[C@@H](C(=O)NC[3H])N(S(=O)(=O)c4cn(C)cn4)C3)c2)c1	27699
Cc1cccc(-c2cccc(CO[C@@H]3C[C@@H](C(=O)NC[3H])N(S(=O)(=O)c4cn(C)cn4)C3)c2)c1C	27700
Cn1cnc(S(=O)(=O)N2C[C@H](OCc3cccc(-c4cc(Cl)cc(Cl)c4)c3)C[C@H]2C(=O)NC[3H])c1	27701
Cn1cnc(S(=O)(=O)N2C[C@H](OCc3cccc(-c4ccc5ccccc5c4)c3)C[C@H]2C(=O)NC[3H])c1	27702
Cn1cnc(S(=O)(=O)N2C[C@H](OCc3cccc(-c4cc(F)c(F)c(F)c4)c3)C[C@H]2C(=O)NC[3H])c1	27703
Cc1ccc(-c2cccc(CO[C@@H]3C[C@@H](C(=O)NC[3H])N(S(=O)(=O)c4cn(C)cn4)C3)c2)c(F)c1	27704
Cn1cnc(S(=O)(=O)N2C[C@H](OCc3cccc(-c4ccc5cc[nH]c5c4)c3)C[C@H]2C(=O)NC[3H])c1	27705
Cn1cnc(S(=O)(=O)N2C[C@H](OCc3cccc(-c4ccc5c(c4)OC(F)(F)O5)c3)C[C@H]2C(=O)NC[3H])c1	27706
COc1ccc(-c2cccc(CO[C@@H]3C[C@@H](C(=O)NC[3H])N(S(=O)(=O)c4cn(C)cn4)C3)c2)cc1C#N	27707
Cn1cnc(S(=O)(=O)N2C[C@H](OCc3cccc(-c4cc(F)cc(Cl)c4)c3)C[C@H]2C(=O)NC[3H])c1	27708
Cn1cnc(S(=O)(=O)N2C[C@H](OCc3cccc(-c4ccc(C(F)(F)F)c(F)c4)c3)C[C@H]2C(=O)NC[3H])c1	27709
Cc1cc(F)ccc1-c1cccc(CO[C@@H]2C[C@@H](C(=O)NC[3H])N(S(=O)(=O)c3cn(C)cn3)C2)c1	27710
Cn1cnc(S(=O)(=O)N2C[C@H](OCc3cccc(-c4ccc(C(=O)O)cc4Cl)c3)C[C@H]2C(=O)NC[3H])c1	27711
CC(C)Cc1ccc(-c2cccc(CO[C@@H]3C[C@@H](C(=O)NC[3H])N(S(=O)(=O)c4cn(C)cn4)C3)c2)cc1	27712
CC(C)c1cccc(-c2cccc(CO[C@@H]3C[C@@H](C(=O)NC[3H])N(S(=O)(=O)c4cn(C)cn4)C3)c2)c1	27713
Cn1cnc(S(=O)(=O)N2C[C@H](OCc3cccc(-c4cccc(CCO)c4)c3)C[C@H]2C(=O)NC[3H])c1	27714
Cc1cc(-c2cccc(CO[C@@H]3C[C@@H](C(=O)NC[3H])N(S(=O)(=O)c4cn(C)cn4)C3)c2)c(C)cc1F	27715
CCCc1ccc(-c2cccc(CO[C@@H]3C[C@@H](C(=O)NC[3H])N(S(=O)(=O)c4cn(C)cn4)C3)c2)cc1	27716
Cn1cnc(S(=O)(=O)N2C[C@H](OCc3cccc(-c4ccc(C#N)c(F)c4)c3)C[C@H]2C(=O)NC[3H])c1	27717
COc1ccc(C(C)C)cc1-c1cccc(CO[C@@H]2C[C@@H](C(=O)NC[3H])N(S(=O)(=O)c3cn(C)cn3)C2)c1	27718
Cn1cnc(S(=O)(=O)N2C[C@H](OCc3cccc(-c4cccc(OC(F)(F)F)c4)c3)C[C@H]2C(=O)NC[3H])c1	27719
COc1ccc(Cl)cc1-c1cccc(CO[C@@H]2C[C@@H](C(=O)NC[3H])N(S(=O)(=O)c3cn(C)cn3)C2)c1	27720
Cn1cnc(S(=O)(=O)N2C[C@H](OCc3cccc(-c4cc(CO)ccc4Cl)c3)C[C@H]2C(=O)NC[3H])c1	27721
Cn1cnc(S(=O)(=O)N2C[C@H](OCc3cccc(-c4ccc(OC(F)(F)F)cc4)c3)C[C@H]2C(=O)NC[3H])c1	27722
COc1ncc(-c2cccc(CO[C@@H]3C[C@@H](C(=O)NC[3H])N(S(=O)(=O)c4cn(C)cn4)C3)c2)cc1Cl	27723
COc1cc(C(=O)O)ccc1-c1cccc(CO[C@@H]2C[C@@H](C(=O)NC[3H])N(S(=O)(=O)c3cn(C)cn3)C2)c1	27724
CN(C)Cc1cc(-c2cccc(CO[C@@H]3C[C@@H](C(=O)NC[3H])N(S(=O)(=O)c4cn(C)cn4)C3)c2)ccc1F	27725
CC(=O)c1ccc(-c2cccc(CO[C@@H]3C[C@@H](C(=O)NC[3H])N(S(=O)(=O)c4cn(C)cn4)C3)c2)cc1	27726
COC(=O)c1cc(F)cc(-c2cccc(CO[C@@H]3C[C@@H](C(=O)NC[3H])N(S(=O)(=O)c4cn(C)cn4)C3)c2)c1	27727
Cn1cnc(S(=O)(=O)N2C[C@H](OCc3cccc(-c4ccc5c(c4)CCC5)c3)C[C@H]2C(=O)NC[3H])c1	27728
CNC(=O)Nc1ccc(-c2cccc(CO[C@@H]3C[C@@H](C(=O)NC[3H])N(S(=O)(=O)c4cn(C)cn4)C3)c2)cc1	27729
Cc1ccn([C@H](C)CC(=O)N2CC3(CN(C(=O)CCCC(=O)NC[3H])C[C@@H]3c3ccc(-c4cc(Cl)ccc4C)cc3)C2)n1	27730
COc1ccc(-c2ccc([C@H]3CN(C(=O)CCCC(=O)NC[3H])CC34CN(C(=O)C[C@@H](C)n3ccc(C)n3)C4)cc2)cc1C	27731
CCOc1ccccc1-c1ccc([C@H]2CN(C(=O)CCCC(=O)NC[3H])CC23CN(C(=O)C[C@@H](C)n2ccc(C)n2)C3)cc1	27732
Cc1ccn([C@H](C)CC(=O)N2CC3(CN(C(=O)CCCC(=O)NC[3H])C[C@@H]3c3ccc(-c4cccc(C(=O)NC(C)C)c4)cc3)C2)n1	27733
Cc1ccn([C@H](C)CC(=O)N2CC3(CN(C(=O)CCCC(=O)NC[3H])C[C@@H]3c3ccc(-c4cccc(Cl)c4C)cc3)C2)n1	27734
Cc1ccn([C@H](C)CC(=O)N2CC3(CN(C(=O)CCCC(=O)NC[3H])C[C@@H]3c3ccc(-c4cc(F)ccc4C)cc3)C2)n1	27735
Cc1ccn([C@H](C)CC(=O)N2CC3(CN(C(=O)CCCC(=O)NC[3H])C[C@@H]3c3ccc(C4=CC[C@H](C(C)(C)C)CC4)cc3)C2)n1	27736
Cc1ccn([C@H](C)CC(=O)N2CC3(CN(C(=O)CCCC(=O)NC[3H])C[C@@H]3c3ccc(-c4ccc(Cl)c(C(=O)O)c4)cc3)C2)n1	27737
Cc1ccn([C@H](C)CC(=O)N2CC3(CN(C(=O)CCCC(=O)NC[3H])C[C@@H]3c3ccc(-c4ccc(C(=O)O)c(F)c4)cc3)C2)n1	27738
Cc1ccn([C@H](C)CC(=O)N2CC3(CN(C(=O)CCCC(=O)NC[3H])C[C@@H]3c3ccc(-c4cccc(CO)c4)cc3)C2)n1	27739
Cc1ccn([C@H](C)CC(=O)N2CC3(CN(C(=O)CCCC(=O)NC[3H])C[C@@H]3c3ccc(-c4cccc(C(=O)O)c4)cc3)C2)n1	27740
COC(=O)c1ccc(-c2ccc([C@H]3CN(C(=O)CCCC(=O)NC[3H])CC34CN(C(=O)C[C@@H](C)n3ccc(C)n3)C4)cc2)c(F)c1	27741
Cc1ccn([C@H](C)CC(=O)N2CC3(CN(C(=O)CCCC(=O)NC[3H])C[C@@H]3c3ccc(-c4ccc(C5(CO)CC5)cc4)cc3)C2)n1	27742
Cc1ccn([C@H](C)CC(=O)N2CC3(CN(C(=O)CCCC(=O)NC[3H])C[C@@H]3c3ccc(-c4cccc(Cl)c4F)cc3)C2)n1	27743
Cc1ccn([C@H](C)CC(=O)N2CC3(CN(C(=O)CCCC(=O)NC[3H])C[C@@H]3c3ccc(-c4cnn(-c5ccncc5)c4)cc3)C2)n1	27744
COC(=O)c1cc(-c2ccc([C@H]3CN(C(=O)CCCC(=O)NC[3H])CC34CN(C(=O)C[C@@H](C)n3ccc(C)n3)C4)cc2)ccc1Cl	27745
Cc1ccn([C@H](C)CC(=O)N2CC3(CN(C(=O)CCCC(=O)NC[3H])C[C@@H]3c3ccc(-c4ccc(S(N)(=O)=O)cc4)cc3)C2)n1	27746
COc1cc(F)c(F)cc1-c1ccc([C@H]2CN(C(=O)CCCC(=O)NC[3H])CC23CN(C(=O)C[C@@H](C)n2ccc(C)n2)C3)cc1	27747
Cc1ccn([C@H](C)CC(=O)N2CC3(CN(C(=O)CCCC(=O)NC[3H])C[C@@H]3c3ccc(-c4cccc(O)c4F)cc3)C2)n1	27748
Cc1ccn([C@H](C)CC(=O)N2CC3(CN(C(=O)CCCC(=O)NC[3H])C[C@@H]3c3ccc(-c4cnc5occc5c4)cc3)C2)n1	27749
Cc1ccn([C@H](C)CC(=O)N2CC3(CN(C(=O)CCCC(=O)NC[3H])C[C@@H]3c3ccc(-c4ccc(F)c(Cl)c4)cc3)C2)n1	27750
Cc1ccn([C@H](C)CC(=O)N2CC3(CN(C(=O)CCCC(=O)NC[3H])C[C@@H]3c3ccc(-c4ccc5c(c4)CCOC5)cc3)C2)n1	27751
Cc1ccn([C@H](C)CC(=O)N2CC3(CN(C(=O)CCCC(=O)NC[3H])C[C@@H]3c3ccc(-c4cccc(C(C)(C)C)c4)cc3)C2)n1	27752
Cc1cccc(-c2ccc([C@H]3CN(C(=O)CCCC(=O)NC[3H])CC34CN(C(=O)C[C@@H](C)n3ccc(C)n3)C4)cc2)c1	27753
Cc1ccn([C@H](C)CC(=O)N2CC3(CN(C(=O)CCCC(=O)NC[3H])C[C@@H]3c3ccc(-c4cccc(-c5ccccc5)c4)cc3)C2)n1	27754
Cc1ccn([C@H](C)CC(=O)N2CC3(CN(C(=O)CCCC(=O)NC[3H])C[C@@H]3c3ccc(-c4ccc(F)c(C(F)(F)F)c4)cc3)C2)n1	27755
Cc1ccn([C@H](C)CC(=O)N2CC3(CN(C(=O)CCCC(=O)NC[3H])C[C@@H]3c3ccc(-c4cnc(N)nc4)cc3)C2)n1	27756
Cc1ccn([C@H](C)CC(=O)N2CC3(CN(C(=O)CCCC(=O)NC[3H])C[C@@H]3c3ccc(-c4cccc(CC(=O)O)c4)cc3)C2)n1	27757
CCOC(=O)c1ccc(-c2ccc([C@H]3CN(C(=O)CCCC(=O)NC[3H])CC34CN(C(=O)C[C@@H](C)n3ccc(C)n3)C4)cc2)cc1F	27758
Cc1ccn([C@H](C)CC(=O)N2CC3(CN(C(=O)CCCC(=O)NC[3H])C[C@@H]3c3ccc(-c4ccc5ccc(O)cc5c4)cc3)C2)n1	27759
CC(=O)Nc1cccc(C(=O)N2C[C@H](OCc3cccc(-c4ccc(C(=O)O)c(Cl)c4)c3)C[C@H]2C(=O)NC[3H])n1	27760
CONC(=O)c1ccc(-c2cccc(CO[C@@H]3C[C@@H](C(=O)NC[3H])N(C(=O)c4cccc(NC(C)=O)n4)C3)c2)cc1	27761
CCOc1cccc(-c2cccc(CO[C@@H]3C[C@@H](C(=O)NC[3H])N(C(=O)c4cccc(NC(C)=O)n4)C3)c2)c1	27762
COc1cccc2cc(-c3cccc(CO[C@@H]4C[C@@H](C(=O)NC[3H])N(C(=O)c5cccc(NC(C)=O)n5)C4)c3)oc12	27763
COc1cc(F)cc(-c2cccc(CO[C@@H]3C[C@@H](C(=O)NC[3H])N(C(=O)c4cccc(NC(C)=O)n4)C3)c2)c1	27764
CC(=O)Nc1cccc(C(=O)N2C[C@H](OCc3cccc(-c4ccc(OC(C)C)c(F)c4)c3)C[C@H]2C(=O)NC[3H])n1	27765
CC(=O)Nc1cccc(C(=O)N2C[C@H](OCc3cccc(-c4cccc5c4CCO5)c3)C[C@H]2C(=O)NC[3H])n1	27766
CCNC(=O)c1cccc(-c2cccc(CO[C@@H]3C[C@@H](C(=O)NC[3H])N(C(=O)c4cccc(NC(C)=O)n4)C3)c2)c1	27767
COC(=O)c1cccc(-c2cccc(CO[C@@H]3C[C@@H](C(=O)NC[3H])N(C(=O)c4cccc(NC(C)=O)n4)C3)c2)c1	27768
CC(=O)Nc1cccc(C(=O)N2C[C@H](OCc3cccc(-c4ccc(Cl)c(N)c4)c3)C[C@H]2C(=O)NC[3H])n1	27769
COc1cc(C(=O)O)cc(-c2cccc(CO[C@@H]3C[C@@H](C(=O)NC[3H])N(C(=O)c4cccc(NC(C)=O)n4)C3)c2)c1	27770
CC(=O)Nc1cccc(C(=O)N2C[C@H](OCc3cccc(-c4ccc(C(=O)O)cc4F)c3)C[C@H]2C(=O)NC[3H])n1	27771
CC(=O)Nc1cccc(C(=O)N2C[C@H](OCc3cccc(-c4ccc(Cl)c(C)c4)c3)C[C@H]2C(=O)NC[3H])n1	27772
CC(=O)Nc1cccc(C(=O)N2C[C@H](OCc3cccc(-c4cccc5c4OCCCO5)c3)C[C@H]2C(=O)NC[3H])n1	27773
CC(=O)Nc1cccc(C(=O)N2C[C@H](OCc3cccc(-c4ccc(C(C)(C)C)cc4)c3)C[C@H]2C(=O)NC[3H])n1	27774
CC(=O)Nc1cccc(C(=O)N2C[C@H](OCc3cccc(-c4ccc([C@@H]5CCC(=O)N5)cc4)c3)C[C@H]2C(=O)NC[3H])n1	27775
CC(=O)Nc1cccc(C(=O)N2C[C@H](OCc3cccc(-c4ccc5c(c4)CCCNC5=O)c3)C[C@H]2C(=O)NC[3H])n1	27776
CC(=O)Nc1cccc(C(=O)N2C[C@H](OCc3cccc(-c4cn(C)nc4C(C)C)c3)C[C@H]2C(=O)NC[3H])n1	27777
CCc1ccc(-c2cccc(CO[C@@H]3C[C@@H](C(=O)NC[3H])N(C(=O)c4cccc(NC(C)=O)n4)C3)c2)cc1	27778
CC(=O)Nc1cccc(C(=O)N2C[C@H](OCc3cccc(-c4cc(F)cc(F)c4)c3)C[C@H]2C(=O)NC[3H])n1	27779
COC(=O)c1cc(O)cc(-c2cccc(CO[C@@H]3C[C@@H](C(=O)NC[3H])N(C(=O)c4cccc(NC(C)=O)n4)C3)c2)c1	27780
CC(=O)Nc1cccc(C(=O)N2C[C@H](OCc3cccc(-c4ccc5nnn(C)c5c4)c3)C[C@H]2C(=O)NC[3H])n1	27781
CC(=O)Nc1cccc(C(=O)N2C[C@H](OCc3cccc(-c4cccc(C(C)=O)c4)c3)C[C@H]2C(=O)NC[3H])n1	27782
CC(=O)Nc1cccc(C(=O)N2C[C@H](OCc3cccc(-c4ccc(CCC(=O)O)cc4)c3)C[C@H]2C(=O)NC[3H])n1	27783
CC(=O)Nc1cccc(C(=O)N2C[C@H](OCc3cccc(-c4cccc(N)c4)c3)C[C@H]2C(=O)NC[3H])n1	27784
CCOc1ccc(-c2cccc(CO[C@@H]3C[C@@H](C(=O)NC[3H])N(C(=O)c4cccc(NC(C)=O)n4)C3)c2)cc1	27785
CCCCc1ccc(-c2cccc(CO[C@@H]3C[C@@H](C(=O)NC[3H])N(C(=O)c4cccc(NC(C)=O)n4)C3)c2)cc1	27786
CC(=O)Nc1cccc(C(=O)N2C[C@H](OCc3cccc(-c4ccc5c(c4)OCO5)c3)C[C@H]2C(=O)NC[3H])n1	27787
CC(=O)Nc1cccc(C(=O)N2C[C@H](OCc3cccc(-c4ccc(-c5ccccc5)cc4)c3)C[C@H]2C(=O)NC[3H])n1	27788
CC(=O)Nc1cccc(C(=O)N2C[C@H](OCc3cccc(-c4cnn(C(C)(C)C)c4)c3)C[C@H]2C(=O)NC[3H])n1	27789
CC(=O)Nc1cccc(C(=O)N2C[C@H](OCc3cccc(-c4cccc(S(N)(=O)=O)c4)c3)C[C@H]2C(=O)NC[3H])n1	27790
CS(=O)(=O)c1ccc(-c2cccc(CO[C@@H]3C[C@@H](C(=O)NC[3H])N(S(=O)(=O)c4ccc(C#N)nc4)C3)c2)cc1	27791
N#Cc1ccc(S(=O)(=O)N2C[C@H](OCc3cccc(-c4cc(Cl)cc(C(=O)O)c4)c3)C[C@H]2C(=O)NC[3H])cn1	27792
Cc1ccc2cc(-c3cccc(CO[C@@H]4C[C@@H](C(=O)NC[3H])N(S(=O)(=O)c5ccc(C#N)nc5)C4)c3)ccc2n1	27793
CCOC(=O)c1cccc(-c2cccc(CO[C@@H]3C[C@@H](C(=O)NC[3H])N(S(=O)(=O)c4ccc(C#N)nc4)C3)c2)c1	27794
N#Cc1ccc(S(=O)(=O)N2C[C@H](OCc3cccc(-c4cccc(C(=O)O)c4F)c3)C[C@H]2C(=O)NC[3H])cn1	27795
COC(=O)c1cc(-c2cccc(CO[C@@H]3C[C@@H](C(=O)NC[3H])N(S(=O)(=O)c4ccc(C#N)nc4)C3)c2)ccc1O	27796
CCN(CC)c1ncc(-c2cccc(CO[C@@H]3C[C@@H](C(=O)NC[3H])N(S(=O)(=O)c4ccc(C#N)nc4)C3)c2)cn1	27797
CNC(=O)c1ccc(-c2cccc(CO[C@@H]3C[C@@H](C(=O)NC[3H])N(S(=O)(=O)c4ccc(C#N)nc4)C3)c2)cc1	27798
N#Cc1ccc(S(=O)(=O)N2C[C@H](OCc3cccc(-c4cccc(C(=O)NC5CC5)c4)c3)C[C@H]2C(=O)NC[3H])cn1	27799
N#Cc1ccc(S(=O)(=O)N2C[C@H](OCc3cccc(-c4ccc(C5CC(=O)C5)cc4)c3)C[C@H]2C(=O)NC[3H])cn1	27800
COC(=O)c1cc(-c2cccc(CO[C@@H]3C[C@@H](C(=O)NC[3H])N(S(=O)(=O)c4ccc(C#N)nc4)C3)c2)ccc1C	27801
N#Cc1ccc(S(=O)(=O)N2C[C@H](OCc3cccc(-c4cc(F)cc(C(F)(F)F)c4)c3)C[C@H]2C(=O)NC[3H])cn1	27802
COc1ncc(-c2cccc(CO[C@@H]3C[C@@H](C(=O)NC[3H])N(S(=O)(=O)c4ccc(C#N)nc4)C3)c2)cc1C	27803
COC(=O)c1ccc(-c2cccc(CO[C@@H]3C[C@@H](C(=O)NC[3H])N(S(=O)(=O)c4ccc(C#N)nc4)C3)c2)cc1F	27804
N#Cc1ccc(S(=O)(=O)N2C[C@H](OCc3cccc(-c4cccc5ccccc45)c3)C[C@H]2C(=O)NC[3H])cn1	27805
COc1cc(-c2cccc(CO[C@@H]3C[C@@H](C(=O)NC[3H])N(S(=O)(=O)c4ccc(C#N)nc4)C3)c2)ccc1Cl	27806
N#Cc1ccc(S(=O)(=O)N2C[C@H](OCc3cccc(I)c3)C[C@H]2C(=O)NC[3H])cn1	27807
CCCOc1ccc(-c2cccc(CO[C@@H]3C[C@@H](C(=O)NC[3H])N(S(=O)(=O)c4ccc(C#N)nc4)C3)c2)cc1Cl	27808
COc1ccc2cc(-c3cccc(CO[C@@H]4C[C@@H](C(=O)NC[3H])N(S(=O)(=O)c5ccc(C#N)nc5)C4)c3)ccc2c1	27809
COc1cccc(-c2cccc(CO[C@@H]3C[C@@H](C(=O)NC[3H])N(S(=O)(=O)c4ccc(C#N)nc4)C3)c2)c1OC	27810
CCN(CC)Cc1ccc(-c2cccc(CO[C@@H]3C[C@@H](C(=O)NC[3H])N(S(=O)(=O)c4ccc(C#N)nc4)C3)c2)cc1	27811
CCn1ccc(-c2cccc(CO[C@@H]3C[C@@H](C(=O)NC[3H])N(S(=O)(=O)c4ccc(C#N)nc4)C3)c2)n1	27812
N#Cc1ccc(S(=O)(=O)N2C[C@H](OCc3cccc(-c4cccc5c4OCC5)c3)C[C@H]2C(=O)NC[3H])cn1	27813
N#Cc1ccc(S(=O)(=O)N2C[C@H](OCc3cccc(-c4ccc(F)c(N)c4)c3)C[C@H]2C(=O)NC[3H])cn1	27814
CCOc1cc(F)ccc1-c1cccc(CO[C@@H]2C[C@@H](C(=O)NC[3H])N(S(=O)(=O)c3ccc(C#N)nc3)C2)c1	27815
Cn1c(=O)[nH]c2ccc(-c3cccc(CO[C@@H]4C[C@@H](C(=O)NC[3H])N(S(=O)(=O)c5ccc(C#N)nc5)C4)c3)cc21	27816
Cc1ccc(Cl)cc1-c1cccc(CO[C@@H]2C[C@@H](C(=O)NC[3H])N(S(=O)(=O)c3ccc(C#N)nc3)C2)c1	27817
COc1ccc(-c2cccc(CO[C@@H]3C[C@@H](C(=O)NC[3H])N(S(=O)(=O)c4ccc(C#N)nc4)C3)c2)cc1C	27818
CCOc1ccccc1-c1cccc(CO[C@@H]2C[C@@H](C(=O)NC[3H])N(S(=O)(=O)c3ccc(C#N)nc3)C2)c1	27819
CC(C)NC(=O)c1cccc(-c2cccc(CO[C@@H]3C[C@@H](C(=O)NC[3H])N(S(=O)(=O)c4ccc(C#N)nc4)C3)c2)c1	27820
Cn1cnc(S(=O)(=O)N2C[C@H](OCc3cccc(-c4cccc(CCC(=O)O)c4)c3)C[C@H]2C(=O)NC[3H])c1	27821
COc1cc(-c2cccc(CO[C@@H]3C[C@@H](C(=O)NC[3H])N(S(=O)(=O)c4cn(C)cn4)C3)c2)ccc1C	27822
Cn1cnc(S(=O)(=O)N2C[C@H](OCc3cccc(-c4cccc5ccoc45)c3)C[C@H]2C(=O)NC[3H])c1	27823
Cn1cnc(S(=O)(=O)N2C[C@H](OCc3cccc(-c4ccccc4CO)c3)C[C@H]2C(=O)NC[3H])c1	27824
Cc1cc(-c2cccc(CO[C@@H]3C[C@@H](C(=O)NC[3H])N(S(=O)(=O)c4cn(C)cn4)C3)c2)ccc1F	27825
Cc1nc2ccc(-c3cccc(CO[C@@H]4C[C@@H](C(=O)NC[3H])N(S(=O)(=O)c5cn(C)cn5)C4)c3)cc2o1	27826
Cn1cnc(S(=O)(=O)N2C[C@H](OCc3cccc(-c4ccc(Oc5ccccc5)cc4)c3)C[C@H]2C(=O)NC[3H])c1	27827
Cc1cc2cc(-c3cccc(CO[C@@H]4C[C@@H](C(=O)NC[3H])N(S(=O)(=O)c5cn(C)cn5)C4)c3)ccc2[nH]1	27828
COc1ccc(C#N)cc1-c1cccc(CO[C@@H]2C[C@@H](C(=O)NC[3H])N(S(=O)(=O)c3cn(C)cn3)C2)c1	27829
COc1ncc(Cl)cc1-c1cccc(CO[C@@H]2C[C@@H](C(=O)NC[3H])N(S(=O)(=O)c3cn(C)cn3)C2)c1	27830
Cn1cnc(S(=O)(=O)N2C[C@H](OCc3cccc(-c4ccc5c(c4)CCCO5)c3)C[C@H]2C(=O)NC[3H])c1	27831
CCCNC(=O)c1cccc(-c2cccc(CO[C@@H]3C[C@@H](C(=O)NC[3H])N(S(=O)(=O)c4cn(C)cn4)C3)c2)c1	27832
Cc1ccc(C(N)=O)cc1-c1cccc(CO[C@@H]2C[C@@H](C(=O)NC[3H])N(S(=O)(=O)c3cn(C)cn3)C2)c1	27833
COc1ccc(-c2cccc(CO[C@@H]3C[C@@H](C(=O)NC[3H])N(S(=O)(=O)c4cn(C)cn4)C3)c2)cc1F	27834
Cn1cnc(S(=O)(=O)N2C[C@H](OCc3cccc(-c4cccc(O)c4)c3)C[C@H]2C(=O)NC[3H])c1	27835
COc1ccc(-c2cccc(CO[C@@H]3C[C@@H](C(=O)NC[3H])N(S(=O)(=O)c4cn(C)cn4)C3)c2)cc1C(=O)O	27836
COc1cc(CO)ccc1-c1cccc(CO[C@@H]2C[C@@H](C(=O)NC[3H])N(S(=O)(=O)c3cn(C)cn3)C2)c1	27837
CN(C)CCc1ccc(-c2cccc(CO[C@@H]3C[C@@H](C(=O)NC[3H])N(S(=O)(=O)c4cn(C)cn4)C3)c2)cc1	27838
CC(C)OCc1cccc(-c2cccc(CO[C@@H]3C[C@@H](C(=O)NC[3H])N(S(=O)(=O)c4cn(C)cn4)C3)c2)c1	27839
Cn1cnc(S(=O)(=O)N2C[C@H](OCc3cccc(-c4ccc(C(N)=O)cc4)c3)C[C@H]2C(=O)NC[3H])c1	27840
Cn1cnc(S(=O)(=O)N2C[C@H](OCc3cccc(-c4cccc(CN)c4)c3)C[C@H]2C(=O)NC[3H])c1	27841
Cn1cnc(S(=O)(=O)N2C[C@H](OCc3cccc(-c4ccc(COC(C)(C)C)cc4)c3)C[C@H]2C(=O)NC[3H])c1	27842
Cc1ccc(-c2cccc(CO[C@@H]3C[C@@H](C(=O)NC[3H])N(S(=O)(=O)c4cn(C)cn4)C3)c2)cc1Cl	27843
Cn1cnc(S(=O)(=O)N2C[C@H](OCc3cccc(-c4ccc(F)nc4)c3)C[C@H]2C(=O)NC[3H])c1	27844
Cn1cnc(S(=O)(=O)N2C[C@H](OCc3cccc(-c4ccccc4)c3)C[C@H]2C(=O)NC[3H])c1	27845
CC(=O)Nc1cccc(-c2cccc(CO[C@@H]3C[C@@H](C(=O)NC[3H])N(S(=O)(=O)c4cn(C)cn4)C3)c2)c1	27846
Cn1cnc(S(=O)(=O)N2C[C@H](OCc3cccc(-c4ccc(CO)cc4)c3)C[C@H]2C(=O)NC[3H])c1	27847
COc1ccc(-c2cccc(CO[C@@H]3C[C@@H](C(=O)NC[3H])N(S(=O)(=O)c4cn(C)cn4)C3)c2)cc1Cl	27848
Cc1cc(-c2cccc(CO[C@@H]3C[C@@H](C(=O)NC[3H])N(S(=O)(=O)c4cn(C)cn4)C3)c2)ccc1OC(C)C	27849
Cc1ccc(-c2cccc(CO[C@@H]3C[C@@H](C(=O)NC[3H])N(S(=O)(=O)c4cn(C)cn4)C3)c2)cc1	27850
Cn1cnc(S(=O)(=O)N2C[C@H](OCc3cccc(-c4cccc(Cl)c4)c3)C[C@H]2C(=O)NC[3H])c1	27851
Cc1cc(C)cc(-c2cccc(CO[C@@H]3C[C@@H](C(=O)NC[3H])N(S(=O)(=O)c4cn(C)cn4)C3)c2)c1	27852
COc1ccc(-c2ccc([C@H]3CN(C(=O)CCCC(=O)NC[3H])CC34CN(C(=O)C[C@@H](C)n3ccc(C)n3)C4)cc2)cc1OC(C)C	27853
Cc1ccn([C@H](C)CC(=O)N2CC3(CN(C(=O)CCCC(=O)NC[3H])C[C@@H]3c3ccc(-c4ccnn4C)cc3)C2)n1	27854
Cc1ccn([C@H](C)CC(=O)N2CC3(CN(C(=O)CCCC(=O)NC[3H])C[C@@H]3c3ccc(-c4ccc(Cl)c(C#N)c4)cc3)C2)n1	27855
COCCc1cccc(-c2ccc([C@H]3CN(C(=O)CCCC(=O)NC[3H])CC34CN(C(=O)C[C@@H](C)n3ccc(C)n3)C4)cc2)c1	27856
Cc1ccc(OC(C)C)c(-c2ccc([C@H]3CN(C(=O)CCCC(=O)NC[3H])CC34CN(C(=O)C[C@@H](C)n3ccc(C)n3)C4)cc2)c1	27857
CCc1ccccc1-c1cccc(CO[C@@H]2C[C@@H](C(=O)NC[3H])N(S(=O)(=O)c3c(C)noc3C)C2)c1	27858
Cc1noc(C)c1S(=O)(=O)N1C[C@H](OCc2cccc(-c3cnc(N(C)C)c(Cl)c3)c2)C[C@H]1C(=O)NC[3H]	27859
CCOc1ncccc1-c1ccc([C@H]2CN(C(=O)CCCC(=O)NC[3H])CC23CN(C(=O)C[C@@H](C)n2ccc(C)n2)C3)cc1	27860
CCc1ccccc1-c1ccc([C@H]2CN(C(=O)CCCC(=O)NC[3H])CC23CN(C(=O)C[C@@H](C)n2ccc(C)n2)C3)cc1	27861
Cc1ccn([C@H](C)CC(=O)N2CC3(CN(C(=O)CCCC(=O)NC[3H])C[C@@H]3c3ccc(-c4cnc(N(C)C)c(Cl)c4)cc3)C2)n1	27862
Cc1noc(C)c1S(=O)(=O)N1C[C@H](OCc2cccc(-c3cccc(F)c3)c2)C[C@H]1C(=O)NC[3H]	27863
Cc1cc(Cl)ccc1-c1cccc(CO[C@@H]2C[C@@H](C(=O)NC[3H])N(S(=O)(=O)c3c(C)noc3C)C2)c1	27864
Cc1ccn([C@H](C)CC(=O)N2CC3(CN(C(=O)CCCC(=O)NC[3H])C[C@@H]3c3ccc(-c4cccc(F)c4)cc3)C2)n1	27865
Cc1ccn([C@H](C)CC(=O)N2CC3(CN(C(=O)CCCC(=O)NC[3H])C[C@@H]3c3ccc(-c4ccc(Cl)cc4)cc3)C2)n1	27866
Cc1ccn([C@H](C)CC(=O)N2CC3(CN(C(=O)CCCC(=O)NC[3H])C[C@@H]3c3ccc(-c4ccc5c(c4)CCC(=O)N5)cc3)C2)n1	27867
Cc1ccn([C@H](C)CC(=O)N2CC3(CN(C(=O)CCCC(=O)NC[3H])C[C@@H]3c3ccc(-c4cc(C(=O)O)ccc4C)cc3)C2)n1	27868
Cc1noc(C)c1S(=O)(=O)N1C[C@H](OCc2cccc(-c3ccc(Cl)cc3)c2)C[C@H]1C(=O)NC[3H]	27869
Cc1noc(C)c1S(=O)(=O)N1C[C@H](OCc2cccc(-c3ccc4c(c3)CCC(=O)N4)c2)C[C@H]1C(=O)NC[3H]	27870
Cc1ccc(C(=O)O)cc1-c1cccc(CO[C@@H]2C[C@@H](C(=O)NC[3H])N(S(=O)(=O)c3c(C)noc3C)C2)c1	27871
Cc1noc(C)c1S(=O)(=O)N1C[C@H](OCc2cccc(-c3ccc(C(=O)O)c(Cl)c3)c2)C[C@H]1C(=O)NC[3H]	27872
CONC(=O)c1ccc(-c2cccc(CO[C@@H]3C[C@@H](C(=O)NC[3H])N(S(=O)(=O)c4c(C)noc4C)C3)c2)cc1	27873
CCOc1cccc(-c2cccc(CO[C@@H]3C[C@@H](C(=O)NC[3H])N(S(=O)(=O)c4c(C)noc4C)C3)c2)c1	27874
COc1cccc2cc(-c3cccc(CO[C@@H]4C[C@@H](C(=O)NC[3H])N(S(=O)(=O)c5c(C)noc5C)C4)c3)oc12	27875
COc1cc(F)cc(-c2cccc(CO[C@@H]3C[C@@H](C(=O)NC[3H])N(S(=O)(=O)c4c(C)noc4C)C3)c2)c1	27876
Cc1noc(C)c1S(=O)(=O)N1C[C@H](OCc2cccc(-c3ccc(OC(C)C)c(F)c3)c2)C[C@H]1C(=O)NC[3H]	27877
Cc1noc(C)c1S(=O)(=O)N1C[C@H](OCc2cccc(-c3cccc4c3CCO4)c2)C[C@H]1C(=O)NC[3H]	27878
CCNC(=O)c1cccc(-c2cccc(CO[C@@H]3C[C@@H](C(=O)NC[3H])N(S(=O)(=O)c4c(C)noc4C)C3)c2)c1	27879
COC(=O)c1cccc(-c2cccc(CO[C@@H]3C[C@@H](C(=O)NC[3H])N(S(=O)(=O)c4c(C)noc4C)C3)c2)c1	27880
Cc1ccn([C@H](C)CC(=O)N2CC3(CN(C(=O)CCCC(=O)NC[3H])C[C@@H]3c3ccc(-c4ccc(C(=O)O)c(Cl)c4)cc3)C2)n1	27881
Cc1noc(C)c1S(=O)(=O)N1C[C@H](OCc2cccc(-c3ccc(Cl)c(N)c3)c2)C[C@H]1C(=O)NC[3H]	27882
COc1cc(C(=O)O)cc(-c2cccc(CO[C@@H]3C[C@@H](C(=O)NC[3H])N(S(=O)(=O)c4c(C)noc4C)C3)c2)c1	27883
CC(=O)Nc1cccc(C(=O)N2C[C@H](OCc3cccc(-c4cccc5c4OCCO5)c3)C[C@H]2C(=O)NC[3H])n1	27884
COc1ccc(-c2cccc(CO[C@@H]3C[C@@H](C(=O)NC[3H])N(C(=O)c4cccc(NC(C)=O)n4)C3)c2)cn1	27885
COC(=O)CCc1cccc(-c2cccc(CO[C@@H]3C[C@@H](C(=O)NC[3H])N(C(=O)c4cccc(NC(C)=O)n4)C3)c2)c1	27886
CC(=O)Nc1cccc(C(=O)N2C[C@H](OCc3cccc(-c4cnc5ccnn5c4)c3)C[C@H]2C(=O)NC[3H])n1	27887
CC(=O)Nc1cccc(C(=O)N2C[C@H](OCc3cccc(-c4cc(F)cc(OCC(=O)O)c4)c3)C[C@H]2C(=O)NC[3H])n1	27888
CC(=O)Nc1cccc(C(=O)N2C[C@H](OCc3cccc(-c4cc5ccccc5o4)c3)C[C@H]2C(=O)NC[3H])n1	27889
CC(=O)Nc1cccc(C(=O)N2C[C@H](OCc3cccc(C=CC4CCCCC4)c3)C[C@H]2C(=O)NC[3H])n1	27890
CC(=O)Nc1cccc(C(=O)N2C[C@H](OCc3cccc(C4=CCNCC4)c3)C[C@H]2C(=O)NC[3H])n1	27891
CC(=O)Nc1cccc(C(=O)N2C[C@H](OCc3cccc(-c4ccc5c(c4)CC(C)(C)O5)c3)C[C@H]2C(=O)NC[3H])n1	27892
COc1ncccc1-c1cccc(CO[C@@H]2C[C@@H](C(=O)NC[3H])N(C(=O)c3cccc(NC(C)=O)n3)C2)c1	27893
COc1ccc(F)c(-c2cccc(CO[C@@H]3C[C@@H](C(=O)NC[3H])N(C(=O)c4cccc(NC(C)=O)n4)C3)c2)c1	27894
CC(=O)Nc1cccc(C(=O)N2C[C@H](OCc3cccc(-c4ccc(S(C)(=O)=O)cc4)c3)C[C@H]2C(=O)NC[3H])n1	27895
CC(=O)Nc1cccc(C(=O)N2C[C@H](OCc3cccc(-c4cncnc4)c3)C[C@H]2C(=O)NC[3H])n1	27896
CC1=C(C(=O)N2C[C@H](OCc3cccc(I)c3)C[C@H]2C(=O)NC[3H])C(=O)OC1(C)C	27897
COc1cc(OC)cc(-c2cccc(CO[C@@H]3C[C@@H](C(=O)NC[3H])N(C(=O)C4=C(C)C(C)(C)OC4=O)C3)c2)c1	27898
CC1=C(C(=O)N2C[C@H](OCc3cccc(-c4cccc(C)c4C)c3)C[C@H]2C(=O)NC[3H])C(=O)OC1(C)C	27899
CC1=C(C(=O)N2C[C@H](OCc3cccc(-c4cc(Cl)cc(Cl)c4)c3)C[C@H]2C(=O)NC[3H])C(=O)OC1(C)C	27900
CC1=C(C(=O)N2C[C@H](OCc3cccc(-c4ccc5ccccc5c4)c3)C[C@H]2C(=O)NC[3H])C(=O)OC1(C)C	27901
CC1=C(C(=O)N2C[C@H](OCc3cccc(-c4cc(F)c(F)c(F)c4)c3)C[C@H]2C(=O)NC[3H])C(=O)OC1(C)C	27902
CC1=C(C(=O)N2C[C@H](OCc3cccc(-c4ccc(C)cc4F)c3)C[C@H]2C(=O)NC[3H])C(=O)OC1(C)C	27903
CC1=C(C(=O)N2C[C@H](OCc3cccc(-c4ccc5cc[nH]c5c4)c3)C[C@H]2C(=O)NC[3H])C(=O)OC1(C)C	27904
CC1=C(C(=O)N2C[C@H](OCc3cccc(-c4ccc5c(c4)OC(F)(F)O5)c3)C[C@H]2C(=O)NC[3H])C(=O)OC1(C)C	27905
CC1=C(C(=O)N2C[C@H](OCc3cccc(-c4cc(F)cc(Cl)c4)c3)C[C@H]2C(=O)NC[3H])C(=O)OC1(C)C	27906
CC1=C(C(=O)N2C[C@H](OCc3cccc(-c4ccc(C(F)(F)F)c(F)c4)c3)C[C@H]2C(=O)NC[3H])C(=O)OC1(C)C	27907
CC1=C(C(=O)N2C[C@H](OCc3cccc(-c4ccc(F)cc4C)c3)C[C@H]2C(=O)NC[3H])C(=O)OC1(C)C	27908
CC1=C(C(=O)N2C[C@H](OCc3cccc(-c4ccc(C(=O)O)cc4Cl)c3)C[C@H]2C(=O)NC[3H])C(=O)OC1(C)C	27909
CC1=C(C(=O)N2C[C@H](OCc3cccc(-c4ccc(CC(C)C)cc4)c3)C[C@H]2C(=O)NC[3H])C(=O)OC1(C)C	27910
CC1=C(C(=O)N2C[C@H](OCc3cccc(-c4cccc(CCO)c4)c3)C[C@H]2C(=O)NC[3H])C(=O)OC1(C)C	27911
CC1=C(C(=O)N2C[C@H](OCc3cccc(-c4cc(C)c(F)cc4C)c3)C[C@H]2C(=O)NC[3H])C(=O)OC1(C)C	27912
CCCc1ccc(-c2cccc(CO[C@@H]3C[C@@H](C(=O)NC[3H])N(C(=O)C4=C(C)C(C)(C)OC4=O)C3)c2)cc1	27913
COC(=O)Nc1ccc(-c2cccc(CO[C@@H]3C[C@@H](C(=O)NC[3H])N(C(=O)C4=C(C)C(C)(C)OC4=O)C3)c2)cc1	27914
CC1=C(C(=O)N2C[C@H](OCc3cccc(-c4ccc(C#N)c(F)c4)c3)C[C@H]2C(=O)NC[3H])C(=O)OC1(C)C	27915
Cc1c(Cl)cccc1-c1cccc(CO[C@@H]2C[C@@H](C(=O)NC[3H])N(S(=O)(=O)c3ccc(C#N)nc3)C2)c1	27916
Cc1ccc(F)cc1-c1cccc(CO[C@@H]2C[C@@H](C(=O)NC[3H])N(S(=O)(=O)c3ccc(C#N)nc3)C2)c1	27917
CC(C)(C)[C@H]1CC=C(c2cccc(CO[C@@H]3C[C@@H](C(=O)NC[3H])N(S(=O)(=O)c4ccc(C#N)nc4)C3)c2)CC1	27918
N#Cc1ccc(S(=O)(=O)N2C[C@H](OCc3cccc(-c4ccc(Cl)c(C(=O)O)c4)c3)C[C@H]2C(=O)NC[3H])cn1	27919
N#Cc1ccc(S(=O)(=O)N2C[C@H](OCc3cccc(-c4ccc(C(=O)O)c(F)c4)c3)C[C@H]2C(=O)NC[3H])cn1	27920
N#Cc1ccc(S(=O)(=O)N2C[C@H](OCc3cccc(-c4cccc(CO)c4)c3)C[C@H]2C(=O)NC[3H])cn1	27921
N#Cc1ccc(S(=O)(=O)N2C[C@H](OCc3cccc(-c4cccc(C(=O)O)c4)c3)C[C@H]2C(=O)NC[3H])cn1	27922
N#Cc1ccc(S(=O)(=O)N2C[C@H](OCc3cccc(-c4ccc(C5(CO)CC5)cc4)c3)C[C@H]2C(=O)NC[3H])cn1	27923
N#Cc1ccc(S(=O)(=O)N2C[C@H](OCc3cccc(-c4cccc(Cl)c4F)c3)C[C@H]2C(=O)NC[3H])cn1	27924
N#Cc1ccc(S(=O)(=O)N2C[C@H](OCc3cccc(-c4ccc(C5(N)CCCC5)cc4)c3)C[C@H]2C(=O)NC[3H])cn1	27925
N#Cc1ccc(S(=O)(=O)N2C[C@H](OCc3cccc(-c4cnn(-c5ccncc5)c4)c3)C[C@H]2C(=O)NC[3H])cn1	27926
N#Cc1ccc(S(=O)(=O)N2C[C@H](OCc3cccc(-c4ccc(S(N)(=O)=O)cc4)c3)C[C@H]2C(=O)NC[3H])cn1	27927
COc1cc(F)c(F)cc1-c1cccc(CO[C@@H]2C[C@@H](C(=O)NC[3H])N(S(=O)(=O)c3ccc(C#N)nc3)C2)c1	27928
N#Cc1ccc(S(=O)(=O)N2C[C@H](OCc3cccc(-c4cccc(O)c4F)c3)C[C@H]2C(=O)NC[3H])cn1	27929
COC(=O)c1ccc(-c2cccc(CO[C@@H]3C[C@@H](C(=O)NC[3H])N(S(=O)(=O)c4ccc(C#N)nc4)C3)c2)o1	27930
N#Cc1ccc(S(=O)(=O)N2C[C@H](OCc3cccc(-c4ccc(F)c(Cl)c4)c3)C[C@H]2C(=O)NC[3H])cn1	27931
N#Cc1ccc(S(=O)(=O)N2C[C@H](OCc3cccc(-c4ccc5c(c4)CCOC5)c3)C[C@H]2C(=O)NC[3H])cn1	27932
CC(C)(C)c1cccc(-c2cccc(CO[C@@H]3C[C@@H](C(=O)NC[3H])N(S(=O)(=O)c4ccc(C#N)nc4)C3)c2)c1	27933
Cc1cccc(-c2cccc(CO[C@@H]3C[C@@H](C(=O)NC[3H])N(S(=O)(=O)c4ccc(C#N)nc4)C3)c2)c1	27934
N#Cc1ccc(S(=O)(=O)N2C[C@H](OCc3cccc(-c4cccc(-c5ccccc5)c4)c3)C[C@H]2C(=O)NC[3H])cn1	27935
N#Cc1ccc(S(=O)(=O)N2C[C@H](OCc3cccc(-c4ccc(F)c(C(F)(F)F)c4)c3)C[C@H]2C(=O)NC[3H])cn1	27936
N#Cc1ccc(S(=O)(=O)N2C[C@H](OCc3cccc(-c4cnc(N)nc4)c3)C[C@H]2C(=O)NC[3H])cn1	27937
N#Cc1ccc(S(=O)(=O)N2C[C@H](OCc3cccc(-c4cccc(CC(=O)O)c4)c3)C[C@H]2C(=O)NC[3H])cn1	27938
CCOC(=O)c1ccc(-c2cccc(CO[C@@H]3C[C@@H](C(=O)NC[3H])N(S(=O)(=O)c4ccc(C#N)nc4)C3)c2)cc1F	27939
N#Cc1ccc(S(=O)(=O)N2C[C@H](OCc3cccc(-c4ccc5ccc(O)cc5c4)c3)C[C@H]2C(=O)NC[3H])cn1	27940
COc1ncc(-c2cccc(CO[C@@H]3C[C@@H](C(=O)NC[3H])N(S(=O)(=O)c4ccc(C#N)nc4)C3)c2)cn1	27941
COc1ccc(-c2cccc(CO[C@@H]3C[C@@H](C(=O)NC[3H])N(S(=O)(=O)c4ccc(C#N)nc4)C3)c2)cc1OC(C)C	27942
Cn1nccc1-c1cccc(CO[C@@H]2C[C@@H](C(=O)NC[3H])N(S(=O)(=O)c3ccc(C#N)nc3)C2)c1	27943
N#Cc1ccc(S(=O)(=O)N2C[C@H](OCc3cccc(-c4ccc(Cl)c(C#N)c4)c3)C[C@H]2C(=O)NC[3H])cn1	27944
COCCc1cccc(-c2cccc(CO[C@@H]3C[C@@H](C(=O)NC[3H])N(S(=O)(=O)c4ccc(C#N)nc4)C3)c2)c1	27945
Cc1ccc(OC(C)C)c(-c2cccc(CO[C@@H]3C[C@@H](C(=O)NC[3H])N(S(=O)(=O)c4ccc(C#N)nc4)C3)c2)c1	27946
COc1cc(-c2cccc(CO[C@@H]3C[C@@H](C(=O)NC[3H])N(S(=O)(=O)c4cn(C)cn4)C3)c2)cc(OC)c1OC	27947
Cn1cnc(S(=O)(=O)N2C[C@H](OCc3cccc(-c4ccc(C(F)(F)F)cc4)c3)C[C@H]2C(=O)NC[3H])c1	27948
CCc1cccc(-c2cccc(CO[C@@H]3C[C@@H](C(=O)NC[3H])N(S(=O)(=O)c4cn(C)cn4)C3)c2)c1	27949
Cn1cnc(S(=O)(=O)N2C[C@H](OCc3cccc(-c4cccc(Oc5ccccc5)c4)c3)C[C@H]2C(=O)NC[3H])c1	27950
C[C@H](O)c1ccc(-c2cccc(CO[C@@H]3C[C@@H](C(=O)NC[3H])N(S(=O)(=O)c4cn(C)cn4)C3)c2)cc1	27951
COc1ccc(C)cc1-c1cccc(CO[C@@H]2C[C@@H](C(=O)NC[3H])N(S(=O)(=O)c3cn(C)cn3)C2)c1	27952
C[C@@H]1Cc2cc(-c3cccc(CO[C@@H]4C[C@@H](C(=O)NC[3H])N(S(=O)(=O)c5cn(C)cn5)C4)c3)ccc2O1	27953
CCOc1ccc(-c2cccc(CO[C@@H]3C[C@@H](C(=O)NC[3H])N(S(=O)(=O)c4cn(C)cn4)C3)c2)cc1C	27954
CCCOc1cccc(-c2cccc(CO[C@@H]3C[C@@H](C(=O)NC[3H])N(S(=O)(=O)c4cn(C)cn4)C3)c2)c1	27955
Cn1cnc(S(=O)(=O)N2C[C@H](OCc3cccc(-c4cccc5c4CNC5=O)c3)C[C@H]2C(=O)NC[3H])c1	27956
CNC(=O)c1ccc(-c2cccc(CO[C@@H]3C[C@@H](C(=O)NC[3H])N(S(=O)(=O)c4cn(C)cn4)C3)c2)cc1C	27957
COC(=O)c1cccc(-c2cccc(CO[C@@H]3C[C@@H](C(=O)NC[3H])N(S(=O)(=O)c4cn(C)cn4)C3)c2)c1F	27958
Cn1cnc(S(=O)(=O)N2C[C@H](OCc3cccc(-c4ccc(S(C)(=O)=O)cc4)c3)C[C@H]2C(=O)NC[3H])c1	27959
Cn1cnc(S(=O)(=O)N2C[C@H](OCc3cccc(-c4cc(Cl)cc(C(=O)O)c4)c3)C[C@H]2C(=O)NC[3H])c1	27960
Cn1cnc(S(=O)(=O)N2C[C@H](OCc3cccc(-c4ccc5c(c4)COC(=O)N5)c3)C[C@H]2C(=O)NC[3H])c1	27961
CCOC(=O)c1cccc(-c2cccc(CO[C@@H]3C[C@@H](C(=O)NC[3H])N(S(=O)(=O)c4cn(C)cn4)C3)c2)c1	27962
Cn1cnc(S(=O)(=O)N2C[C@H](OCc3cccc(-c4cccc(C(=O)O)c4F)c3)C[C@H]2C(=O)NC[3H])c1	27963
COC(=O)c1cc(-c2cccc(CO[C@@H]3C[C@@H](C(=O)NC[3H])N(S(=O)(=O)c4cn(C)cn4)C3)c2)ccc1O	27964
CCN(CC)c1ncc(-c2cccc(CO[C@@H]3C[C@@H](C(=O)NC[3H])N(S(=O)(=O)c4cn(C)cn4)C3)c2)cn1	27965
CCNC(=O)c1ccc(-c2cccc(CO[C@@H]3C[C@@H](C(=O)NC[3H])N(S(=O)(=O)c4cn(C)cn4)C3)c2)cc1	27966
Cn1cnc(S(=O)(=O)N2C[C@H](OCc3cccc(-c4cccc(C(=O)NC5CC5)c4)c3)C[C@H]2C(=O)NC[3H])c1	27967
Cn1cnc(S(=O)(=O)N2C[C@H](OCc3cccc(-c4ccc(C5CC(=O)C5)cc4)c3)C[C@H]2C(=O)NC[3H])c1	27968
Cn1cnc(S(=O)(=O)N2C[C@H](OCc3cccc(-c4cc(F)cc(C(F)(F)F)c4)c3)C[C@H]2C(=O)NC[3H])c1	27969
COC(=O)c1cc(Cl)cc(-c2cccc(CO[C@@H]3C[C@@H](C(=O)NC[3H])N(S(=O)(=O)c4cn(C)cn4)C3)c2)c1	27970
COc1ncc(-c2cccc(CO[C@@H]3C[C@@H](C(=O)NC[3H])N(S(=O)(=O)c4cn(C)cn4)C3)c2)cc1C	27971
COC(=O)c1ccc(-c2cccc(CO[C@@H]3C[C@@H](C(=O)NC[3H])N(S(=O)(=O)c4cn(C)cn4)C3)c2)cc1F	27972
COc1cc(-c2cccc(CO[C@@H]3C[C@@H](C(=O)NC[3H])N(S(=O)(=O)c4cn(C)cn4)C3)c2)ccc1Cl	27973
COC(=O)Cc1ccc(-c2cccc(CO[C@@H]3C[C@@H](C(=O)NC[3H])N(S(=O)(=O)c4cn(C)cn4)C3)c2)cc1	27974
Cn1cnc(S(=O)(=O)N2C[C@H](OCc3cccc(I)c3)C[C@H]2C(=O)NC[3H])c1	27975
CCCOc1ccc(-c2cccc(CO[C@@H]3C[C@@H](C(=O)NC[3H])N(S(=O)(=O)c4cn(C)cn4)C3)c2)cc1Cl	27976
COc1ccc2cc(-c3cccc(CO[C@@H]4C[C@@H](C(=O)NC[3H])N(S(=O)(=O)c5cn(C)cn5)C4)c3)ccc2c1	27977
O=C(NC[3H])[C@H]1C[C@@H](Oc2ccc(-c3ccc(C(F)(F)F)cc3)cc2)CN1C[C@H](O)CO	27978
CCc1cccc(-c2ccc(O[C@@H]3C[C@H](C(=O)NC[3H])N(C[C@H](O)CO)C3)cc2)c1	27979
O=C(NC[3H])[C@H]1C[C@@H](Oc2ccc(-c3cccc(Oc4ccccc4)c3)cc2)CN1C[C@H](O)CO	27980
C[C@H](O)c1ccc(-c2ccc(O[C@@H]3C[C@H](C(=O)NC[3H])N(C[C@H](O)CO)C3)cc2)cc1	27981
COc1ccc(C)cc1-c1ccc(O[C@@H]2C[C@H](C(=O)NC[3H])N(C[C@H](O)CO)C2)cc1	27982
C[C@@H]1Cc2cc(-c3ccc(O[C@@H]4C[C@H](C(=O)NC[3H])N(C[C@H](O)CO)C4)cc3)ccc2O1	27983
CCOc1ccc(-c2ccc(O[C@@H]3C[C@H](C(=O)NC[3H])N(C[C@H](O)CO)C3)cc2)cc1C	27984
CCCOc1cccc(-c2ccc(O[C@@H]3C[C@H](C(=O)NC[3H])N(C[C@H](O)CO)C3)cc2)c1	27985
Cc1noc(C)c1S(=O)(=O)N1C[C@H](OCc2cccc(-c3cccc(CC(=O)O)c3)c2)C[C@H]1C(=O)NC[3H]	27986
CCOC(=O)c1ccc(-c2cccc(CO[C@@H]3C[C@@H](C(=O)NC[3H])N(S(=O)(=O)c4c(C)noc4C)C3)c2)cc1F	27987
O=C1NCc2c1cccc2-c1ccc(O[C@@H]2C[C@H](C(=O)NC[3H])N(C[C@H](O)CO)C2)cc1	27988
CNC(=O)c1ccc(-c2ccc(O[C@@H]3C[C@H](C(=O)NC[3H])N(C[C@H](O)CO)C3)cc2)cc1C	27989
COC(=O)c1cccc(-c2ccc(O[C@@H]3C[C@H](C(=O)NC[3H])N(C[C@H](O)CO)C3)cc2)c1F	27990
CS(=O)(=O)c1ccc(-c2ccc(O[C@@H]3C[C@H](C(=O)NC[3H])N(C[C@H](O)CO)C3)cc2)cc1	27991
O=C(O)c1cc(Cl)cc(-c2ccc(O[C@@H]3C[C@H](C(=O)NC[3H])N(C[C@H](O)CO)C3)cc2)c1	27992
COc1ncc(-c2cccc(CO[C@@H]3C[C@@H](C(=O)NC[3H])N(S(=O)(=O)c4c(C)noc4C)C3)c2)cn1	27993
Cc1ccc2cc(-c3ccc(O[C@@H]4C[C@H](C(=O)NC[3H])N(C[C@H](O)CO)C4)cc3)ccc2n1	27994
COc1ccc(-c2cccc(CO[C@@H]3C[C@@H](C(=O)NC[3H])N(S(=O)(=O)c4c(C)noc4C)C3)c2)cc1OC(C)C	27995
Cc1noc(C)c1S(=O)(=O)N1C[C@H](OCc2cccc(-c3ccnn3C)c2)C[C@H]1C(=O)NC[3H]	27996
Cc1noc(C)c1S(=O)(=O)N1C[C@H](OCc2cccc(-c3ccc(Cl)c(C#N)c3)c2)C[C@H]1C(=O)NC[3H]	27997
COCCc1cccc(-c2cccc(CO[C@@H]3C[C@@H](C(=O)NC[3H])N(S(=O)(=O)c4c(C)noc4C)C3)c2)c1	27998
Cc1noc(C)c1S(=O)(=O)N1C[C@H](OCc2cccc(-c3ccc(CO)c(Cl)c3)c2)C[C@H]1C(=O)NC[3H]	27999
CCOc1ncccc1-c1cccc(CO[C@@H]2C[C@@H](C(=O)NC[3H])N(S(=O)(=O)c3c(C)noc3C)C2)c1	28000
O=C1Nc2ccc(-c3ccc(O[C@@H]4C[C@H](C(=O)NC[3H])N(C[C@H](O)CO)C4)cc3)cc2CO1	28001
CCOC(=O)c1cccc(-c2ccc(O[C@@H]3C[C@H](C(=O)NC[3H])N(C[C@H](O)CO)C3)cc2)c1	28002
O=C(O)c1cccc(-c2ccc(O[C@@H]3C[C@H](C(=O)NC[3H])N(C[C@H](O)CO)C3)cc2)c1F	28003
COC(=O)c1cc(-c2ccc(O[C@@H]3C[C@H](C(=O)NC[3H])N(C[C@H](O)CO)C3)cc2)ccc1O	28004
CCN(CC)c1ncc(-c2ccc(O[C@@H]3C[C@H](C(=O)NC[3H])N(C[C@H](O)CO)C3)cc2)cn1	28005
CNC(=O)c1ccc(-c2ccc(O[C@@H]3C[C@H](C(=O)NC[3H])N(C[C@H](O)CO)C3)cc2)cc1	28006
CCNC(=O)c1ccc(-c2ccc(O[C@@H]3C[C@H](C(=O)NC[3H])N(C[C@H](O)CO)C3)cc2)cc1	28007
O=C1CC(c2ccc(-c3ccc(O[C@@H]4C[C@H](C(=O)NC[3H])N(C[C@H](O)CO)C4)cc3)cc2)C1	28008
COC(=O)c1cc(-c2ccc(O[C@@H]3C[C@H](C(=O)NC[3H])N(C[C@H](O)CO)C3)cc2)ccc1C	28009
COc1ccc(C(C)C)cc1-c1cccc(CO[C@@H]2C[C@@H](C(=O)NC[3H])N(C(=O)C3=C(C)C(C)(C)OC3=O)C2)c1	28010
CC1=C(C(=O)N2C[C@H](OCc3cccc(-c4cccc(OC(F)(F)F)c4)c3)C[C@H]2C(=O)NC[3H])C(=O)OC1(C)C	28011
COc1ccc(Cl)cc1-c1cccc(CO[C@@H]2C[C@@H](C(=O)NC[3H])N(C(=O)C3=C(C)C(C)(C)OC3=O)C2)c1	28012
CC1=C(C(=O)N2C[C@H](OCc3cccc(-c4cc(CO)ccc4Cl)c3)C[C@H]2C(=O)NC[3H])C(=O)OC1(C)C	28013
CC1=C(C(=O)N2C[C@H](OCc3cccc(-c4cc(F)ccc4OC(C)C)c3)C[C@H]2C(=O)NC[3H])C(=O)OC1(C)C	28014
CC1=C(C(=O)N2C[C@H](OCc3cccc(-c4ccc(OC(F)(F)F)cc4)c3)C[C@H]2C(=O)NC[3H])C(=O)OC1(C)C	28015
COc1ncc(-c2cccc(CO[C@@H]3C[C@@H](C(=O)NC[3H])N(C(=O)C4=C(C)C(C)(C)OC4=O)C3)c2)cc1Cl	28016
COc1cc(C(=O)O)ccc1-c1cccc(CO[C@@H]2C[C@@H](C(=O)NC[3H])N(C(=O)C3=C(C)C(C)(C)OC3=O)C2)c1	28017
CC1=C(C(=O)N2C[C@H](OCc3cccc(-c4ccc(F)c(CN(C)C)c4)c3)C[C@H]2C(=O)NC[3H])C(=O)OC1(C)C	28018
CC1=C(C(=O)N2C[C@H](OCc3cccc(-c4ccc(C)cc4Cl)c3)C[C@H]2C(=O)NC[3H])C(=O)OC1(C)C	28019
CC(=O)c1ccc(-c2cccc(CO[C@@H]3C[C@@H](C(=O)NC[3H])N(C(=O)C4=C(C)C(C)(C)OC4=O)C3)c2)cc1	28020
COC(=O)c1cc(F)cc(-c2cccc(CO[C@@H]3C[C@@H](C(=O)NC[3H])N(C(=O)C4=C(C)C(C)(C)OC4=O)C3)c2)c1	28021
CC1=C(C(=O)N2C[C@H](OCc3cccc(-c4ccc5c(c4)CCC5)c3)C[C@H]2C(=O)NC[3H])C(=O)OC1(C)C	28022
CNC(=O)Nc1ccc(-c2cccc(CO[C@@H]3C[C@@H](C(=O)NC[3H])N(C(=O)C4=C(C)C(C)(C)OC4=O)C3)c2)cc1	28023
COc1c(C)cc(-c2cccc(CO[C@@H]3C[C@@H](C(=O)NC[3H])N(C(=O)C4=C(C)C(C)(C)OC4=O)C3)c2)cc1C	28024
CC1=C(C(=O)N2C[C@H](OCc3cccc(-c4cccc(CCC(=O)O)c4)c3)C[C@H]2C(=O)NC[3H])C(=O)OC1(C)C	28025
COc1cc(-c2cccc(CO[C@@H]3C[C@@H](C(=O)NC[3H])N(C(=O)C4=C(C)C(C)(C)OC4=O)C3)c2)ccc1C	28026
CC1=C(C(=O)N2C[C@H](OCc3cccc(-c4cccc5ccoc45)c3)C[C@H]2C(=O)NC[3H])C(=O)OC1(C)C	28027
CC1=C(C(=O)N2C[C@H](OCc3cccc(-c4ccccc4CO)c3)C[C@H]2C(=O)NC[3H])C(=O)OC1(C)C	28028
CC1=C(C(=O)N2C[C@H](OCc3cccc(-c4ccc(F)c(C)c4)c3)C[C@H]2C(=O)NC[3H])C(=O)OC1(C)C	28029
CC1=C(C(=O)N2C[C@H](OCc3cccc(-c4ccc(Oc5ccccc5)cc4)c3)C[C@H]2C(=O)NC[3H])C(=O)OC1(C)C	28030
CC1=C(C(=O)N2C[C@H](OCc3cccc(-c4ccc5[nH]c(C)cc5c4)c3)C[C@H]2C(=O)NC[3H])C(=O)OC1(C)C	28031
COc1ccc(C#N)cc1-c1cccc(CO[C@@H]2C[C@@H](C(=O)NC[3H])N(C(=O)C3=C(C)C(C)(C)OC3=O)C2)c1	28032
COc1ncc(Cl)cc1-c1cccc(CO[C@@H]2C[C@@H](C(=O)NC[3H])N(C(=O)C3=C(C)C(C)(C)OC3=O)C2)c1	28033
CC1=C(C(=O)N2C[C@H](OCc3cccc(-c4ccc5c(c4)CCCO5)c3)C[C@H]2C(=O)NC[3H])C(=O)OC1(C)C	28034
CC1=C(C(=O)N2C[C@H](OCc3cccc(-c4cc(C(N)=O)ccc4C)c3)C[C@H]2C(=O)NC[3H])C(=O)OC1(C)C	28035
COc1ccc(-c2cccc(CO[C@@H]3C[C@@H](C(=O)NC[3H])N(C(=O)C4=C(C)C(C)(C)OC4=O)C3)c2)cc1F	28036
CC1=C(C(=O)N2C[C@H](OCc3cccc(-c4cccc(O)c4)c3)C[C@H]2C(=O)NC[3H])C(=O)OC1(C)C	28037
COc1ccc(-c2cccc(CO[C@@H]3C[C@@H](C(=O)NC[3H])N(C(=O)C4=C(C)C(C)(C)OC4=O)C3)c2)cc1C(=O)O	28038
CC1=C(C(=O)N2C[C@H](OCc3cccc(-c4ccc5ccc(=O)[nH]c5c4)c3)C[C@H]2C(=O)NC[3H])C(=O)OC1(C)C	28039
CC1=C(C(=O)N2C[C@H](OCc3cccc(-c4ccc(CCN(C)C)cc4)c3)C[C@H]2C(=O)NC[3H])C(=O)OC1(C)C	28040
N#Cc1ccc(S(=O)(=O)N2C[C@H](OCc3cccc(-c4ccc(CO)c(Cl)c4)c3)C[C@H]2C(=O)NC[3H])cn1	28041
CCOc1ncccc1-c1cccc(CO[C@@H]2C[C@@H](C(=O)NC[3H])N(S(=O)(=O)c3ccc(C#N)nc3)C2)c1	28042
CCc1ccccc1-c1cccc(CO[C@@H]2C[C@@H](C(=O)NC[3H])N(S(=O)(=O)c3ccc(C#N)nc3)C2)c1	28043
CN(C)c1ncc(-c2cccc(CO[C@@H]3C[C@@H](C(=O)NC[3H])N(S(=O)(=O)c4ccc(C#N)nc4)C3)c2)cc1Cl	28044
N#Cc1ccc(S(=O)(=O)N2C[C@H](OCc3cccc(-c4cccc(F)c4)c3)C[C@H]2C(=O)NC[3H])cn1	28045
Cc1cc(Cl)ccc1-c1cccc(CO[C@@H]2C[C@@H](C(=O)NC[3H])N(S(=O)(=O)c3ccc(C#N)nc3)C2)c1	28046
N#Cc1ccc(S(=O)(=O)N2C[C@H](OCc3cccc(-c4ccc(Cl)cc4)c3)C[C@H]2C(=O)NC[3H])cn1	28047
N#Cc1ccc(S(=O)(=O)N2C[C@H](OCc3cccc(-c4ccc5c(c4)CCC(=O)N5)c3)C[C@H]2C(=O)NC[3H])cn1	28048
Cc1ccc(C(=O)O)cc1-c1cccc(CO[C@@H]2C[C@@H](C(=O)NC[3H])N(S(=O)(=O)c3ccc(C#N)nc3)C2)c1	28049
N#Cc1ccc(S(=O)(=O)N2C[C@H](OCc3cccc(-c4ccc(C(=O)O)c(Cl)c4)c3)C[C@H]2C(=O)NC[3H])cn1	28050
CONC(=O)c1ccc(-c2cccc(CO[C@@H]3C[C@@H](C(=O)NC[3H])N(S(=O)(=O)c4ccc(C#N)nc4)C3)c2)cc1	28051
CCOc1cccc(-c2cccc(CO[C@@H]3C[C@@H](C(=O)NC[3H])N(S(=O)(=O)c4ccc(C#N)nc4)C3)c2)c1	28052
COc1cccc2cc(-c3cccc(CO[C@@H]4C[C@@H](C(=O)NC[3H])N(S(=O)(=O)c5ccc(C#N)nc5)C4)c3)oc12	28053
COc1cc(F)cc(-c2cccc(CO[C@@H]3C[C@@H](C(=O)NC[3H])N(S(=O)(=O)c4ccc(C#N)nc4)C3)c2)c1	28054
CC(C)Oc1ccc(-c2cccc(CO[C@@H]3C[C@@H](C(=O)NC[3H])N(S(=O)(=O)c4ccc(C#N)nc4)C3)c2)cc1F	28055
N#Cc1ccc(S(=O)(=O)N2C[C@H](OCc3cccc(-c4cccc5c4CCO5)c3)C[C@H]2C(=O)NC[3H])cn1	28056
CCNC(=O)c1cccc(-c2cccc(CO[C@@H]3C[C@@H](C(=O)NC[3H])N(S(=O)(=O)c4ccc(C#N)nc4)C3)c2)c1	28057
COC(=O)c1cccc(-c2cccc(CO[C@@H]3C[C@@H](C(=O)NC[3H])N(S(=O)(=O)c4ccc(C#N)nc4)C3)c2)c1	28058
N#Cc1ccc(S(=O)(=O)N2C[C@H](OCc3cccc(-c4ccc(Cl)c(N)c4)c3)C[C@H]2C(=O)NC[3H])cn1	28059
COc1cc(C(=O)O)cc(-c2cccc(CO[C@@H]3C[C@@H](C(=O)NC[3H])N(S(=O)(=O)c4ccc(C#N)nc4)C3)c2)c1	28060
N#Cc1ccc(S(=O)(=O)N2C[C@H](OCc3cccc(-c4ccc(C(=O)O)cc4F)c3)C[C@H]2C(=O)NC[3H])cn1	28061
Cc1cc(-c2cccc(CO[C@@H]3C[C@@H](C(=O)NC[3H])N(S(=O)(=O)c4ccc(C#N)nc4)C3)c2)ccc1Cl	28062
CC(C)(C)c1ccc(-c2cccc(CO[C@@H]3C[C@@H](C(=O)NC[3H])N(S(=O)(=O)c4ccc(C#N)nc4)C3)c2)cc1	28063
N#Cc1ccc(S(=O)(=O)N2C[C@H](OCc3cccc(-c4ccc([C@@H]5CCC(=O)N5)cc4)c3)C[C@H]2C(=O)NC[3H])cn1	28064
N#Cc1ccc(S(=O)(=O)N2C[C@H](OCc3cccc(-c4ccc5c(c4)CCCNC5=O)c3)C[C@H]2C(=O)NC[3H])cn1	28065
CC(C)c1nn(C)cc1-c1cccc(CO[C@@H]2C[C@@H](C(=O)NC[3H])N(S(=O)(=O)c3ccc(C#N)nc3)C2)c1	28066
CC(C)(O)c1ccc(-c2cccc(CO[C@@H]3C[C@@H](C(=O)NC[3H])N(S(=O)(=O)c4ccc(C#N)nc4)C3)c2)c(F)c1	28067
N#Cc1ccc(S(=O)(=O)N2C[C@H](OCc3cccc(-c4cc(F)cc(F)c4)c3)C[C@H]2C(=O)NC[3H])cn1	28068
COC(=O)c1cc(O)cc(-c2cccc(CO[C@@H]3C[C@@H](C(=O)NC[3H])N(S(=O)(=O)c4ccc(C#N)nc4)C3)c2)c1	28069
N#Cc1ccc(S(=O)(=O)N2C[C@H](OCc3cccc(-c4cccc(Cn5cccn5)c4)c3)C[C@H]2C(=O)NC[3H])cn1	28070
CC(=O)c1cccc(-c2cccc(CO[C@@H]3C[C@@H](C(=O)NC[3H])N(S(=O)(=O)c4ccc(C#N)nc4)C3)c2)c1	28071
COc1cccc(-c2cccc(CO[C@@H]3C[C@@H](C(=O)NC[3H])N(S(=O)(=O)c4cn(C)cn4)C3)c2)c1OC	28072
CCN(CC)Cc1ccc(-c2cccc(CO[C@@H]3C[C@@H](C(=O)NC[3H])N(S(=O)(=O)c4cn(C)cn4)C3)c2)cc1	28073
CCn1ccc(-c2cccc(CO[C@@H]3C[C@@H](C(=O)NC[3H])N(S(=O)(=O)c4cn(C)cn4)C3)c2)n1	28074
Cn1cnc(S(=O)(=O)N2C[C@H](OCc3cccc(-c4cccc5c4OCC5)c3)C[C@H]2C(=O)NC[3H])c1	28075
Cn1cnc(S(=O)(=O)N2C[C@H](OCc3cccc(-c4ccc(F)c(N)c4)c3)C[C@H]2C(=O)NC[3H])c1	28076
CCOc1cc(F)ccc1-c1cccc(CO[C@@H]2C[C@@H](C(=O)NC[3H])N(S(=O)(=O)c3cn(C)cn3)C2)c1	28077
Cn1cnc(S(=O)(=O)N2C[C@H](OCc3cccc(-c4ccc5[nH]c(=O)n(C)c5c4)c3)C[C@H]2C(=O)NC[3H])c1	28078
Cc1ccc(Cl)cc1-c1cccc(CO[C@@H]2C[C@@H](C(=O)NC[3H])N(S(=O)(=O)c3cn(C)cn3)C2)c1	28079
COc1ccc(-c2cccc(CO[C@@H]3C[C@@H](C(=O)NC[3H])N(S(=O)(=O)c4cn(C)cn4)C3)c2)cc1C	28080
CCOc1ccccc1-c1cccc(CO[C@@H]2C[C@@H](C(=O)NC[3H])N(S(=O)(=O)c3cn(C)cn3)C2)c1	28081
CC(C)NC(=O)c1cccc(-c2cccc(CO[C@@H]3C[C@@H](C(=O)NC[3H])N(S(=O)(=O)c4cn(C)cn4)C3)c2)c1	28082
Cc1c(Cl)cccc1-c1cccc(CO[C@@H]2C[C@@H](C(=O)NC[3H])N(S(=O)(=O)c3cn(C)cn3)C2)c1	28083
Cc1ccc(F)cc1-c1cccc(CO[C@@H]2C[C@@H](C(=O)NC[3H])N(S(=O)(=O)c3cn(C)cn3)C2)c1	28084
Cn1cnc(S(=O)(=O)N2C[C@H](OCc3cccc(C4=CC[C@H](C(C)(C)C)CC4)c3)C[C@H]2C(=O)NC[3H])c1	28085
Cn1cnc(S(=O)(=O)N2C[C@H](OCc3cccc(-c4ccc(Cl)c(C(=O)O)c4)c3)C[C@H]2C(=O)NC[3H])c1	28086
Cn1cnc(S(=O)(=O)N2C[C@H](OCc3cccc(-c4ccc(C(=O)O)c(F)c4)c3)C[C@H]2C(=O)NC[3H])c1	28087
Cn1cnc(S(=O)(=O)N2C[C@H](OCc3cccc(-c4cccc(C(=O)O)c4)c3)C[C@H]2C(=O)NC[3H])c1	28088
COC(=O)c1ccc(-c2cccc(CO[C@@H]3C[C@@H](C(=O)NC[3H])N(S(=O)(=O)c4cn(C)cn4)C3)c2)c(F)c1	28089
Cn1cnc(S(=O)(=O)N2C[C@H](OCc3cccc(-c4ccc(C5(CO)CC5)cc4)c3)C[C@H]2C(=O)NC[3H])c1	28090
Cn1cnc(S(=O)(=O)N2C[C@H](OCc3cccc(-c4cccc(Cl)c4F)c3)C[C@H]2C(=O)NC[3H])c1	28091
Cn1cnc(S(=O)(=O)N2C[C@H](OCc3cccc(-c4cnn(-c5ccncc5)c4)c3)C[C@H]2C(=O)NC[3H])c1	28092
COC(=O)c1cc(-c2cccc(CO[C@@H]3C[C@@H](C(=O)NC[3H])N(S(=O)(=O)c4cn(C)cn4)C3)c2)ccc1Cl	28093
Cn1cnc(S(=O)(=O)N2C[C@H](OCc3cccc(-c4ccc(S(N)(=O)=O)cc4)c3)C[C@H]2C(=O)NC[3H])c1	28094
COc1cc(F)c(F)cc1-c1cccc(CO[C@@H]2C[C@@H](C(=O)NC[3H])N(S(=O)(=O)c3cn(C)cn3)C2)c1	28095
COC(=O)c1ccc(-c2cccc(CO[C@@H]3C[C@@H](C(=O)NC[3H])N(S(=O)(=O)c4cn(C)cn4)C3)c2)o1	28096
Cn1cnc(S(=O)(=O)N2C[C@H](OCc3cccc(-c4cnc5occc5c4)c3)C[C@H]2C(=O)NC[3H])c1	28097
Cn1cnc(S(=O)(=O)N2C[C@H](OCc3cccc(-c4ccc(F)c(Cl)c4)c3)C[C@H]2C(=O)NC[3H])c1	28098
Cn1cnc(S(=O)(=O)N2C[C@H](OCc3cccc(-c4ccc5c(c4)CCOC5)c3)C[C@H]2C(=O)NC[3H])c1	28099
Cc1cccc(-c2cccc(CO[C@@H]3C[C@@H](C(=O)NC[3H])N(S(=O)(=O)c4cn(C)cn4)C3)c2)c1	28100
Cn1cnc(S(=O)(=O)N2C[C@H](OCc3cccc(-c4cccc(-c5ccccc5)c4)c3)C[C@H]2C(=O)NC[3H])c1	28101
Cn1cnc(S(=O)(=O)N2C[C@H](OCc3cccc(-c4ccc(F)c(C(F)(F)F)c4)c3)C[C@H]2C(=O)NC[3H])c1	28102
O=C(NC[3H])[C@@H]1C[C@@H](OCc2cccc(-c3cccc(O)c3F)c2)CN1C(=O)c1ccc(-n2ccnc2)nn1	28103
COC(=O)c1ccc(-c2cccc(CO[C@@H]3C[C@@H](C(=O)NC[3H])N(C(=O)c4ccc(-n5ccnc5)nn4)C3)c2)o1	28104
O=C(NC[3H])[C@@H]1C[C@@H](OCc2cccc(-c3ccc(F)c(Cl)c3)c2)CN1C(=O)c1ccc(-n2ccnc2)nn1	28105
O=C(NC[3H])[C@@H]1C[C@@H](OCc2cccc(-c3ccc4c(c3)CCOC4)c2)CN1C(=O)c1ccc(-n2ccnc2)nn1	28106
CC(C)(C)c1cccc(-c2cccc(CO[C@@H]3C[C@@H](C(=O)NC[3H])N(C(=O)c4ccc(-n5ccnc5)nn4)C3)c2)c1	28107
Cc1cccc(-c2cccc(CO[C@@H]3C[C@@H](C(=O)NC[3H])N(C(=O)c4ccc(-n5ccnc5)nn4)C3)c2)c1	28108
O=C(NC[3H])[C@@H]1C[C@@H](OCc2cccc(-c3cccc(-c4ccccc4)c3)c2)CN1C(=O)c1ccc(-n2ccnc2)nn1	28109
O=C(NC[3H])[C@@H]1C[C@@H](OCc2cccc(-c3ccc(F)c(C(F)(F)F)c3)c2)CN1C(=O)c1ccc(-n2ccnc2)nn1	28110
Nc1ncc(-c2cccc(CO[C@@H]3C[C@@H](C(=O)NC[3H])N(C(=O)c4ccc(-n5ccnc5)nn4)C3)c2)cn1	28111
O=C(O)Cc1cccc(-c2cccc(CO[C@@H]3C[C@@H](C(=O)NC[3H])N(C(=O)c4ccc(-n5ccnc5)nn4)C3)c2)c1	28112
CCOC(=O)c1ccc(-c2cccc(CO[C@@H]3C[C@@H](C(=O)NC[3H])N(C(=O)c4ccc(-n5ccnc5)nn4)C3)c2)cc1F	28113
O=C(NC[3H])[C@@H]1C[C@@H](OCc2cccc(-c3ccc4ccc(O)cc4c3)c2)CN1C(=O)c1ccc(-n2ccnc2)nn1	28114
COc1ncc(-c2cccc(CO[C@@H]3C[C@@H](C(=O)NC[3H])N(C(=O)c4ccc(-n5ccnc5)nn4)C3)c2)cn1	28115
COc1ccc(-c2cccc(CO[C@@H]3C[C@@H](C(=O)NC[3H])N(C(=O)c4ccc(-n5ccnc5)nn4)C3)c2)cc1OC(C)C	28116
N#Cc1cc(-c2cccc(CO[C@@H]3C[C@@H](C(=O)NC[3H])N(C(=O)c4ccc(-n5ccnc5)nn4)C3)c2)ccc1Cl	28117
COCCc1cccc(-c2cccc(CO[C@@H]3C[C@@H](C(=O)NC[3H])N(C(=O)c4ccc(-n5ccnc5)nn4)C3)c2)c1	28118
Cc1ccc(OC(C)C)c(-c2cccc(CO[C@@H]3C[C@@H](C(=O)NC[3H])N(C(=O)c4ccc(-n5ccnc5)nn4)C3)c2)c1	28119
O=C(NC[3H])[C@@H]1C[C@@H](OCc2cccc(-c3ccc(CO)c(Cl)c3)c2)CN1C(=O)c1ccc(-n2ccnc2)nn1	28120
CCc1ccccc1-c1cccc(CO[C@@H]2C[C@@H](C(=O)NC[3H])N(C(=O)c3ccc(-n4ccnc4)nn3)C2)c1	28121
CN(C)c1ncc(-c2cccc(CO[C@@H]3C[C@@H](C(=O)NC[3H])N(C(=O)c4ccc(-n5ccnc5)nn4)C3)c2)cc1Cl	28122
O=C(NC[3H])[C@@H]1C[C@@H](OCc2cccc(-c3cccc(F)c3)c2)CN1C(=O)c1ccc(-n2ccnc2)nn1	28123
Cc1cc(Cl)ccc1-c1cccc(CO[C@@H]2C[C@@H](C(=O)NC[3H])N(C(=O)c3ccc(-n4ccnc4)nn3)C2)c1	28124
O=C(NC[3H])[C@@H]1C[C@@H](OCc2cccc(-c3ccc(Cl)cc3)c2)CN1C(=O)c1ccc(-n2ccnc2)nn1	28125
O=C1CCc2cc(-c3cccc(CO[C@@H]4C[C@@H](C(=O)NC[3H])N(C(=O)c5ccc(-n6ccnc6)nn5)C4)c3)ccc2N1	28126
Cc1ccc(C(=O)O)cc1-c1cccc(CO[C@@H]2C[C@@H](C(=O)NC[3H])N(C(=O)c3ccc(-n4ccnc4)nn3)C2)c1	28127
O=C(O)c1ccc(-c2cccc(CO[C@@H]3C[C@@H](C(=O)NC[3H])N(C(=O)c4ccc(-n5ccnc5)nn4)C3)c2)cc1Cl	28128
CONC(=O)c1ccc(-c2cccc(CO[C@@H]3C[C@@H](C(=O)NC[3H])N(C(=O)c4ccc(-n5ccnc5)nn4)C3)c2)cc1	28129
CCOc1cccc(-c2cccc(CO[C@@H]3C[C@@H](C(=O)NC[3H])N(C(=O)c4ccc(-n5ccnc5)nn4)C3)c2)c1	28130
COc1cccc2cc(-c3cccc(CO[C@@H]4C[C@@H](C(=O)NC[3H])N(C(=O)c5ccc(-n6ccnc6)nn5)C4)c3)oc12	28131
COc1cc(F)cc(-c2cccc(CO[C@@H]3C[C@@H](C(=O)NC[3H])N(C(=O)c4ccc(-n5ccnc5)nn4)C3)c2)c1	28132
CC(C)Oc1ccc(-c2cccc(CO[C@@H]3C[C@@H](C(=O)NC[3H])N(C(=O)c4ccc(-n5ccnc5)nn4)C3)c2)cc1F	28133
CC1=C(C(=O)N2C[C@H](OCc3cccc(-c4cccc(COC(C)C)c4)c3)C[C@H]2C(=O)NC[3H])C(=O)OC1(C)C	28134
CC1=C(C(=O)N2C[C@H](OCc3cccc(-c4cccc(CN)c4)c3)C[C@H]2C(=O)NC[3H])C(=O)OC1(C)C	28135
CC1=C(C(=O)N2C[C@H](OCc3cccc(-c4ccnc(N(C)C)c4)c3)C[C@H]2C(=O)NC[3H])C(=O)OC1(C)C	28136
CC1=C(C(=O)N2C[C@H](OCc3cccc(-c4ccc(COC(C)(C)C)cc4)c3)C[C@H]2C(=O)NC[3H])C(=O)OC1(C)C	28137
CC1=C(C(=O)N2C[C@H](OCc3cccc(-c4ccc(C)c(Cl)c4)c3)C[C@H]2C(=O)NC[3H])C(=O)OC1(C)C	28138
CC1=C(C(=O)N2C[C@H](OCc3cccc(-c4ccc(F)nc4)c3)C[C@H]2C(=O)NC[3H])C(=O)OC1(C)C	28139
CC(=O)Nc1cccc(-c2cccc(CO[C@@H]3C[C@@H](C(=O)NC[3H])N(C(=O)C4=C(C)C(C)(C)OC4=O)C3)c2)c1	28140
CC1=C(C(=O)N2C[C@H](OCc3cccc(-c4ccc(Cl)c(F)c4)c3)C[C@H]2C(=O)NC[3H])C(=O)OC1(C)C	28141
CC1=C(C(=O)N2C[C@H](OCc3cccc(-c4ccc(CO)cc4)c3)C[C@H]2C(=O)NC[3H])C(=O)OC1(C)C	28142
COc1ccc(-c2cccc(CO[C@@H]3C[C@@H](C(=O)NC[3H])N(C(=O)C4=C(C)C(C)(C)OC4=O)C3)c2)cc1Cl	28143
CC1=C(C(=O)N2C[C@H](OCc3cccc(-c4ccc(C)cc4)c3)C[C@H]2C(=O)NC[3H])C(=O)OC1(C)C	28144
CC1=C(C(=O)N2C[C@H](OCc3cccc(-c4cccc(Cl)c4)c3)C[C@H]2C(=O)NC[3H])C(=O)OC1(C)C	28145
CC1=C(C(=O)N2C[C@H](OCc3cccc(-c4cc(C)cc(C)c4)c3)C[C@H]2C(=O)NC[3H])C(=O)OC1(C)C	28146
COc1cc(-c2cccc(CO[C@@H]3C[C@@H](C(=O)NC[3H])N(C(=O)C4=C(C)C(C)(C)OC4=O)C3)c2)cc(OC)c1OC	28147
CC1=C(C(=O)N2C[C@H](OCc3cccc(-c4ccc(C(F)(F)F)cc4)c3)C[C@H]2C(=O)NC[3H])C(=O)OC1(C)C	28148
CCc1cccc(-c2cccc(CO[C@@H]3C[C@@H](C(=O)NC[3H])N(C(=O)C4=C(C)C(C)(C)OC4=O)C3)c2)c1	28149
CC1=C(C(=O)N2C[C@H](OCc3cccc(-c4cccc(Oc5ccccc5)c4)c3)C[C@H]2C(=O)NC[3H])C(=O)OC1(C)C	28150
CC1=C(C(=O)N2C[C@H](OCc3cccc(-c4ccc([C@H](C)O)cc4)c3)C[C@H]2C(=O)NC[3H])C(=O)OC1(C)C	28151
COc1ccc(C)cc1-c1cccc(CO[C@@H]2C[C@@H](C(=O)NC[3H])N(C(=O)C3=C(C)C(C)(C)OC3=O)C2)c1	28152
CC1=C(C(=O)N2C[C@H](OCc3cccc(-c4ccc5c(c4)C[C@@H](C)O5)c3)C[C@H]2C(=O)NC[3H])C(=O)OC1(C)C	28153
CCOc1ccc(-c2cccc(CO[C@@H]3C[C@@H](C(=O)NC[3H])N(C(=O)C4=C(C)C(C)(C)OC4=O)C3)c2)cc1C	28154
CCCOc1cccc(-c2cccc(CO[C@@H]3C[C@@H](C(=O)NC[3H])N(C(=O)C4=C(C)C(C)(C)OC4=O)C3)c2)c1	28155
CC1=C(C(=O)N2C[C@H](OCc3cccc(-c4cccc5c4CNC5=O)c3)C[C@H]2C(=O)NC[3H])C(=O)OC1(C)C	28156
CNC(=O)c1ccc(-c2cccc(CO[C@@H]3C[C@@H](C(=O)NC[3H])N(C(=O)C4=C(C)C(C)(C)OC4=O)C3)c2)cc1C	28157
COC(=O)c1cccc(-c2cccc(CO[C@@H]3C[C@@H](C(=O)NC[3H])N(C(=O)C4=C(C)C(C)(C)OC4=O)C3)c2)c1F	28158
CC1=C(C(=O)N2C[C@H](OCc3cccc(-c4ccc(S(C)(=O)=O)cc4)c3)C[C@H]2C(=O)NC[3H])C(=O)OC1(C)C	28159
CC1=C(C(=O)N2C[C@H](OCc3cccc(-c4cc(Cl)cc(C(=O)O)c4)c3)C[C@H]2C(=O)NC[3H])C(=O)OC1(C)C	28160
CC1=C(C(=O)N2C[C@H](OCc3cccc(-c4ccc5nc(C)ccc5c4)c3)C[C@H]2C(=O)NC[3H])C(=O)OC1(C)C	28161
CC1=C(C(=O)N2C[C@H](OCc3cccc(-c4ccc5c(c4)COC(=O)N5)c3)C[C@H]2C(=O)NC[3H])C(=O)OC1(C)C	28162
CCOC(=O)c1cccc(-c2cccc(CO[C@@H]3C[C@@H](C(=O)NC[3H])N(C(=O)C4=C(C)C(C)(C)OC4=O)C3)c2)c1	28163
CC1=C(C(=O)N2C[C@H](OCc3cccc(-c4cccc(C(=O)O)c4F)c3)C[C@H]2C(=O)NC[3H])C(=O)OC1(C)C	28164
N#Cc1ccc(S(=O)(=O)N2C[C@H](OCc3cccc(-c4ccc(CCC(=O)O)cc4)c3)C[C@H]2C(=O)NC[3H])cn1	28165
N#Cc1ccc(S(=O)(=O)N2C[C@H](OCc3cccc(-c4cccc(N)c4)c3)C[C@H]2C(=O)NC[3H])cn1	28166
N#Cc1ccc(S(=O)(=O)N2C[C@H](OCc3cccc(-c4ccc(Cl)c(Cl)c4)c3)C[C@H]2C(=O)NC[3H])cn1	28167
CCCCc1ccc(-c2cccc(CO[C@@H]3C[C@@H](C(=O)NC[3H])N(S(=O)(=O)c4ccc(C#N)nc4)C3)c2)cc1	28168
N#Cc1ccc(S(=O)(=O)N2C[C@H](OCc3cccc(-c4ccc5c(c4)OCO5)c3)C[C@H]2C(=O)NC[3H])cn1	28169
N#Cc1ccc(S(=O)(=O)N2C[C@H](OCc3cccc(-c4ccc(-c5ccccc5)cc4)c3)C[C@H]2C(=O)NC[3H])cn1	28170
CC(C)(C)n1cc(-c2cccc(CO[C@@H]3C[C@@H](C(=O)NC[3H])N(S(=O)(=O)c4ccc(C#N)nc4)C3)c2)cn1	28171
N#Cc1ccc(S(=O)(=O)N2C[C@H](OCc3cccc(-c4cccc(S(N)(=O)=O)c4)c3)C[C@H]2C(=O)NC[3H])cn1	28172
N#Cc1ccc(S(=O)(=O)N2C[C@H](OCc3cccc(-c4cccc5c4OCCO5)c3)C[C@H]2C(=O)NC[3H])cn1	28173
COc1ccc(-c2cccc(CO[C@@H]3C[C@@H](C(=O)NC[3H])N(S(=O)(=O)c4ccc(C#N)nc4)C3)c2)cn1	28174
COC(=O)CCc1cccc(-c2cccc(CO[C@@H]3C[C@@H](C(=O)NC[3H])N(S(=O)(=O)c4ccc(C#N)nc4)C3)c2)c1	28175
N#Cc1ccc(S(=O)(=O)N2C[C@H](OCc3cccc(-c4cnc5ccnn5c4)c3)C[C@H]2C(=O)NC[3H])cn1	28176
N#Cc1ccc(S(=O)(=O)N2C[C@H](OCc3cccc(-c4cc(F)cc(OCC(=O)O)c4)c3)C[C@H]2C(=O)NC[3H])cn1	28177
N#Cc1ccc(S(=O)(=O)N2C[C@H](OCc3cccc(-c4cc5ccccc5o4)c3)C[C@H]2C(=O)NC[3H])cn1	28178
N#Cc1ccc(S(=O)(=O)N2C[C@H](OCc3cccc(C=CC4CCCCC4)c3)C[C@H]2C(=O)NC[3H])cn1	28179
N#Cc1ccc(S(=O)(=O)N2C[C@H](OCc3cccc(C4=CCNCC4)c3)C[C@H]2C(=O)NC[3H])cn1	28180
CC1(C)Cc2cc(-c3cccc(CO[C@@H]4C[C@@H](C(=O)NC[3H])N(S(=O)(=O)c5ccc(C#N)nc5)C4)c3)ccc2O1	28181
COc1ncccc1-c1cccc(CO[C@@H]2C[C@@H](C(=O)NC[3H])N(S(=O)(=O)c3ccc(C#N)nc3)C2)c1	28182
COc1ccc(F)c(-c2cccc(CO[C@@H]3C[C@@H](C(=O)NC[3H])N(S(=O)(=O)c4ccc(C#N)nc4)C3)c2)c1	28183
CS(=O)(=O)c1ccc(-c2cccc(CO[C@@H]3C[C@@H](C(=O)NC[3H])N(S(=O)(=O)c4ccc(C#N)nc4)C3)c2)cc1	28184
N#Cc1ccc(S(=O)(=O)N2C[C@H](OCc3cccc(-c4cncnc4)c3)C[C@H]2C(=O)NC[3H])cn1	28185
C#CCOc1cccc(S(=O)(=O)N2C[C@H](OCc3cccc(I)c3)C[C@H]2C(=O)NC[3H])c1	28186
C#CCOc1cccc(S(=O)(=O)N2C[C@H](OCc3cccc(-c4cccc(C)c4C)c3)C[C@H]2C(=O)NC[3H])c1	28187
C#CCOc1cccc(S(=O)(=O)N2C[C@H](OCc3cccc(-c4cc(Cl)cc(Cl)c4)c3)C[C@H]2C(=O)NC[3H])c1	28188
C#CCOc1cccc(S(=O)(=O)N2C[C@H](OCc3cccc(-c4ccc5ccccc5c4)c3)C[C@H]2C(=O)NC[3H])c1	28189
C#CCOc1cccc(S(=O)(=O)N2C[C@H](OCc3cccc(-c4cc(F)c(F)c(F)c4)c3)C[C@H]2C(=O)NC[3H])c1	28190
C#CCOc1cccc(S(=O)(=O)N2C[C@H](OCc3cccc(-c4ccc(C)cc4F)c3)C[C@H]2C(=O)NC[3H])c1	28191
C#CCOc1cccc(S(=O)(=O)N2C[C@H](OCc3cccc(-c4ccc5c(c4)OC(F)(F)O5)c3)C[C@H]2C(=O)NC[3H])c1	28192
C#CCOc1cccc(S(=O)(=O)N2C[C@H](OCc3cccc(-c4ccc(OC)c(C#N)c4)c3)C[C@H]2C(=O)NC[3H])c1	28193
C#CCOc1cccc(S(=O)(=O)N2C[C@H](OCc3cccc(-c4cc(F)cc(Cl)c4)c3)C[C@H]2C(=O)NC[3H])c1	28194
C#CCOc1cccc(S(=O)(=O)N2C[C@H](OCc3cccc(-c4ccc(C(F)(F)F)c(F)c4)c3)C[C@H]2C(=O)NC[3H])c1	28195
Cn1cnc(S(=O)(=O)N2C[C@H](OCc3cccc(-c4cnc(N)nc4)c3)C[C@H]2C(=O)NC[3H])c1	28196
Cn1cnc(S(=O)(=O)N2C[C@H](OCc3cccc(-c4cccc(CC(=O)O)c4)c3)C[C@H]2C(=O)NC[3H])c1	28197
CCOC(=O)c1ccc(-c2cccc(CO[C@@H]3C[C@@H](C(=O)NC[3H])N(S(=O)(=O)c4cn(C)cn4)C3)c2)cc1F	28198
Cn1cnc(S(=O)(=O)N2C[C@H](OCc3cccc(-c4ccc5ccc(O)cc5c4)c3)C[C@H]2C(=O)NC[3H])c1	28199
COc1ncc(-c2cccc(CO[C@@H]3C[C@@H](C(=O)NC[3H])N(S(=O)(=O)c4cn(C)cn4)C3)c2)cn1	28200
COc1ccc(-c2cccc(CO[C@@H]3C[C@@H](C(=O)NC[3H])N(S(=O)(=O)c4cn(C)cn4)C3)c2)cc1OC(C)C	28201
Cn1cnc(S(=O)(=O)N2C[C@H](OCc3cccc(-c4ccnn4C)c3)C[C@H]2C(=O)NC[3H])c1	28202
Cn1cnc(S(=O)(=O)N2C[C@H](OCc3cccc(-c4ccc(Cl)c(C#N)c4)c3)C[C@H]2C(=O)NC[3H])c1	28203
COCCc1cccc(-c2cccc(CO[C@@H]3C[C@@H](C(=O)NC[3H])N(S(=O)(=O)c4cn(C)cn4)C3)c2)c1	28204
Cc1ccc(OC(C)C)c(-c2cccc(CO[C@@H]3C[C@@H](C(=O)NC[3H])N(S(=O)(=O)c4cn(C)cn4)C3)c2)c1	28205
Cn1cnc(S(=O)(=O)N2C[C@H](OCc3cccc(-c4ccc(CO)c(Cl)c4)c3)C[C@H]2C(=O)NC[3H])c1	28206
CCOc1ncccc1-c1cccc(CO[C@@H]2C[C@@H](C(=O)NC[3H])N(S(=O)(=O)c3cn(C)cn3)C2)c1	28207
CCc1ccccc1-c1cccc(CO[C@@H]2C[C@@H](C(=O)NC[3H])N(S(=O)(=O)c3cn(C)cn3)C2)c1	28208
CN(C)c1ncc(-c2cccc(CO[C@@H]3C[C@@H](C(=O)NC[3H])N(S(=O)(=O)c4cn(C)cn4)C3)c2)cc1Cl	28209
Cn1cnc(S(=O)(=O)N2C[C@H](OCc3cccc(-c4cccc(F)c4)c3)C[C@H]2C(=O)NC[3H])c1	28210
Cc1cc(Cl)ccc1-c1cccc(CO[C@@H]2C[C@@H](C(=O)NC[3H])N(S(=O)(=O)c3cn(C)cn3)C2)c1	28211
Cn1cnc(S(=O)(=O)N2C[C@H](OCc3cccc(-c4ccc(Cl)cc4)c3)C[C@H]2C(=O)NC[3H])c1	28212
Cn1cnc(S(=O)(=O)N2C[C@H](OCc3cccc(-c4ccc5c(c4)CCC(=O)N5)c3)C[C@H]2C(=O)NC[3H])c1	28213
Cc1ccc(C(=O)O)cc1-c1cccc(CO[C@@H]2C[C@@H](C(=O)NC[3H])N(S(=O)(=O)c3cn(C)cn3)C2)c1	28214
Cn1cnc(S(=O)(=O)N2C[C@H](OCc3cccc(-c4ccc(C(=O)O)c(Cl)c4)c3)C[C@H]2C(=O)NC[3H])c1	28215
CONC(=O)c1ccc(-c2cccc(CO[C@@H]3C[C@@H](C(=O)NC[3H])N(S(=O)(=O)c4cn(C)cn4)C3)c2)cc1	28216
CCOc1cccc(-c2cccc(CO[C@@H]3C[C@@H](C(=O)NC[3H])N(S(=O)(=O)c4cn(C)cn4)C3)c2)c1	28217
COc1cccc2cc(-c3cccc(CO[C@@H]4C[C@@H](C(=O)NC[3H])N(S(=O)(=O)c5cn(C)cn5)C4)c3)oc12	28218
COc1cc(F)cc(-c2cccc(CO[C@@H]3C[C@@H](C(=O)NC[3H])N(S(=O)(=O)c4cn(C)cn4)C3)c2)c1	28219
CC(C)Oc1ccc(-c2cccc(CO[C@@H]3C[C@@H](C(=O)NC[3H])N(S(=O)(=O)c4cn(C)cn4)C3)c2)cc1F	28220
Cn1cnc(S(=O)(=O)N2C[C@H](OCc3cccc(-c4cccc5c4CCO5)c3)C[C@H]2C(=O)NC[3H])c1	28221
CCNC(=O)c1cccc(-c2cccc(CO[C@@H]3C[C@@H](C(=O)NC[3H])N(S(=O)(=O)c4cn(C)cn4)C3)c2)c1	28222
COC(=O)c1cccc(-c2cccc(CO[C@@H]3C[C@@H](C(=O)NC[3H])N(S(=O)(=O)c4cn(C)cn4)C3)c2)c1	28223
COc1cc(C(=O)O)cc(-c2cccc(CO[C@@H]3C[C@@H](C(=O)NC[3H])N(S(=O)(=O)c4cn(C)cn4)C3)c2)c1	28224
Cn1cnc(S(=O)(=O)N2C[C@H](OCc3cccc(-c4ccc(C(=O)O)cc4F)c3)C[C@H]2C(=O)NC[3H])c1	28225
Cc1cc(-c2cccc(CO[C@@H]3C[C@@H](C(=O)NC[3H])N(S(=O)(=O)c4cn(C)cn4)C3)c2)ccc1Cl	28226
Cn1cnc(S(=O)(=O)N2C[C@H](OCc3cccc(-c4ccc(C(C)(C)C)cc4)c3)C[C@H]2C(=O)NC[3H])c1	28227
O=C(NC[3H])[C@@H]1C[C@@H](OCc2cccc(-c3cccc4c3CCO4)c2)CN1C(=O)c1ccc(-n2ccnc2)nn1	28228
CCNC(=O)c1cccc(-c2cccc(CO[C@@H]3C[C@@H](C(=O)NC[3H])N(C(=O)c4ccc(-n5ccnc5)nn4)C3)c2)c1	28229
COC(=O)c1cccc(-c2cccc(CO[C@@H]3C[C@@H](C(=O)NC[3H])N(C(=O)c4ccc(-n5ccnc5)nn4)C3)c2)c1	28230
Nc1cc(-c2cccc(CO[C@@H]3C[C@@H](C(=O)NC[3H])N(C(=O)c4ccc(-n5ccnc5)nn4)C3)c2)ccc1Cl	28231
COc1cc(C(=O)O)cc(-c2cccc(CO[C@@H]3C[C@@H](C(=O)NC[3H])N(C(=O)c4ccc(-n5ccnc5)nn4)C3)c2)c1	28232
O=C(O)c1ccc(-c2cccc(CO[C@@H]3C[C@@H](C(=O)NC[3H])N(C(=O)c4ccc(-n5ccnc5)nn4)C3)c2)c(F)c1	28233
Cc1cc(-c2cccc(CO[C@@H]3C[C@@H](C(=O)NC[3H])N(C(=O)c4ccc(-n5ccnc5)nn4)C3)c2)ccc1Cl	28234
O=C(NC[3H])[C@@H]1C[C@@H](OCc2cccc(-c3cccc4c3OCCCO4)c2)CN1C(=O)c1ccc(-n2ccnc2)nn1	28235
O=C1CC[C@@H](c2ccc(-c3cccc(CO[C@@H]4C[C@@H](C(=O)NC[3H])N(C(=O)c5ccc(-n6ccnc6)nn5)C4)c3)cc2)N1	28236
O=C1NCCCc2cc(-c3cccc(CO[C@@H]4C[C@@H](C(=O)NC[3H])N(C(=O)c5ccc(-n6ccnc6)nn5)C4)c3)ccc21	28237
CC(C)c1nn(C)cc1-c1cccc(CO[C@@H]2C[C@@H](C(=O)NC[3H])N(C(=O)c3ccc(-n4ccnc4)nn3)C2)c1	28238
CC(C)(O)c1ccc(-c2cccc(CO[C@@H]3C[C@@H](C(=O)NC[3H])N(C(=O)c4ccc(-n5ccnc5)nn4)C3)c2)c(F)c1	28239
O=C(NC[3H])[C@@H]1C[C@@H](OCc2cccc(-c3cc(F)cc(F)c3)c2)CN1C(=O)c1ccc(-n2ccnc2)nn1	28240
COC(=O)c1cc(O)cc(-c2cccc(CO[C@@H]3C[C@@H](C(=O)NC[3H])N(C(=O)c4ccc(-n5ccnc5)nn4)C3)c2)c1	28241
O=C(NC[3H])[C@@H]1C[C@@H](OCc2cccc(-c3cccc(Cn4cccn4)c3)c2)CN1C(=O)c1ccc(-n2ccnc2)nn1	28242
Cn1nnc2ccc(-c3cccc(CO[C@@H]4C[C@@H](C(=O)NC[3H])N(C(=O)c5ccc(-n6ccnc6)nn5)C4)c3)cc21	28243
O=C(O)CCc1ccc(-c2cccc(CO[C@@H]3C[C@@H](C(=O)NC[3H])N(C(=O)c4ccc(-n5ccnc5)nn4)C3)c2)cc1	28244
Nc1cccc(-c2cccc(CO[C@@H]3C[C@@H](C(=O)NC[3H])N(C(=O)c4ccc(-n5ccnc5)nn4)C3)c2)c1	28245
CCOc1ccc(-c2cccc(CO[C@@H]3C[C@@H](C(=O)NC[3H])N(C(=O)c4ccc(-n5ccnc5)nn4)C3)c2)cc1	28246
O=C(NC[3H])[C@@H]1C[C@@H](OCc2cccc(-c3ccc(Cl)c(Cl)c3)c2)CN1C(=O)c1ccc(-n2ccnc2)nn1	28247
CCCCc1ccc(-c2cccc(CO[C@@H]3C[C@@H](C(=O)NC[3H])N(C(=O)c4ccc(-n5ccnc5)nn4)C3)c2)cc1	28248
O=C(NC[3H])[C@@H]1C[C@@H](OCc2cccc(-c3ccc4c(c3)OCO4)c2)CN1C(=O)c1ccc(-n2ccnc2)nn1	28249
O=C(NC[3H])[C@@H]1C[C@@H](OCc2cccc(-c3ccc(-c4ccccc4)cc3)c2)CN1C(=O)c1ccc(-n2ccnc2)nn1	28250
CC(C)(C)n1cc(-c2cccc(CO[C@@H]3C[C@@H](C(=O)NC[3H])N(C(=O)c4ccc(-n5ccnc5)nn4)C3)c2)cn1	28251
NS(=O)(=O)c1cccc(-c2cccc(CO[C@@H]3C[C@@H](C(=O)NC[3H])N(C(=O)c4ccc(-n5ccnc5)nn4)C3)c2)c1	28252
O=C(NC[3H])[C@@H]1C[C@@H](OCc2cccc(-c3cccc4c3OCCO4)c2)CN1C(=O)c1ccc(-n2ccnc2)nn1	28253
COc1ccc(-c2cccc(CO[C@@H]3C[C@@H](C(=O)NC[3H])N(C(=O)c4ccc(-n5ccnc5)nn4)C3)c2)cn1	28254
COC(=O)CCc1cccc(-c2cccc(CO[C@@H]3C[C@@H](C(=O)NC[3H])N(C(=O)c4ccc(-n5ccnc5)nn4)C3)c2)c1	28255
O=C(NC[3H])[C@@H]1C[C@@H](OCc2cccc(-c3cnc4ccnn4c3)c2)CN1C(=O)c1ccc(-n2ccnc2)nn1	28256
O=C(O)COc1cc(F)cc(-c2cccc(CO[C@@H]3C[C@@H](C(=O)NC[3H])N(C(=O)c4ccc(-n5ccnc5)nn4)C3)c2)c1	28257
O=C(NC[3H])[C@@H]1C[C@@H](OCc2cccc(-c3cc4ccccc4o3)c2)CN1C(=O)c1ccc(-n2ccnc2)nn1	28258
COC(=O)c1cc(-c2cccc(CO[C@@H]3C[C@@H](C(=O)NC[3H])N(C(=O)C4=C(C)C(C)(C)OC4=O)C3)c2)ccc1O	28259
CNC(=O)c1ccc(-c2cccc(CO[C@@H]3C[C@@H](C(=O)NC[3H])N(C(=O)C4=C(C)C(C)(C)OC4=O)C3)c2)cc1	28260
CCNC(=O)c1ccc(-c2cccc(CO[C@@H]3C[C@@H](C(=O)NC[3H])N(C(=O)C4=C(C)C(C)(C)OC4=O)C3)c2)cc1	28261
CC1=C(C(=O)N2C[C@H](OCc3cccc(-c4cccc(C(=O)NC5CC5)c4)c3)C[C@H]2C(=O)NC[3H])C(=O)OC1(C)C	28262
COC(=O)c1cc(-c2cccc(CO[C@@H]3C[C@@H](C(=O)NC[3H])N(C(=O)C4=C(C)C(C)(C)OC4=O)C3)c2)ccc1C	28263
CC1=C(C(=O)N2C[C@H](OCc3cccc(-c4cc(F)cc(C(F)(F)F)c4)c3)C[C@H]2C(=O)NC[3H])C(=O)OC1(C)C	28264
COC(=O)c1cc(Cl)cc(-c2cccc(CO[C@@H]3C[C@@H](C(=O)NC[3H])N(C(=O)C4=C(C)C(C)(C)OC4=O)C3)c2)c1	28265
COc1ncc(-c2cccc(CO[C@@H]3C[C@@H](C(=O)NC[3H])N(C(=O)C4=C(C)C(C)(C)OC4=O)C3)c2)cc1C	28266
COC(=O)c1ccc(-c2cccc(CO[C@@H]3C[C@@H](C(=O)NC[3H])N(C(=O)C4=C(C)C(C)(C)OC4=O)C3)c2)cc1F	28267
COc1cc(-c2cccc(CO[C@@H]3C[C@@H](C(=O)NC[3H])N(C(=O)C4=C(C)C(C)(C)OC4=O)C3)c2)ccc1Cl	28268
COC(=O)Cc1ccc(-c2cccc(CO[C@@H]3C[C@@H](C(=O)NC[3H])N(C(=O)C4=C(C)C(C)(C)OC4=O)C3)c2)cc1	28269
CC1=C(C(=O)N2C[C@H](OCc3cccc(I)c3)C[C@H]2C(=O)NC[3H])C(=O)OC1(C)C	28270
CCCOc1ccc(-c2cccc(CO[C@@H]3C[C@@H](C(=O)NC[3H])N(C(=O)C4=C(C)C(C)(C)OC4=O)C3)c2)cc1Cl	28271
COc1ccc2cc(-c3cccc(CO[C@@H]4C[C@@H](C(=O)NC[3H])N(C(=O)C5=C(C)C(C)(C)OC5=O)C4)c3)ccc2c1	28272
COc1cccc(-c2cccc(CO[C@@H]3C[C@@H](C(=O)NC[3H])N(C(=O)C4=C(C)C(C)(C)OC4=O)C3)c2)c1OC	28273
CCN(CC)Cc1ccc(-c2cccc(CO[C@@H]3C[C@@H](C(=O)NC[3H])N(C(=O)C4=C(C)C(C)(C)OC4=O)C3)c2)cc1	28274
CCn1ccc(-c2cccc(CO[C@@H]3C[C@@H](C(=O)NC[3H])N(C(=O)C4=C(C)C(C)(C)OC4=O)C3)c2)n1	28275
CC1=C(C(=O)N2C[C@H](OCc3cccc(-c4cccc5c4OCC5)c3)C[C@H]2C(=O)NC[3H])C(=O)OC1(C)C	28276
CC1=C(C(=O)N2C[C@H](OCc3cccc(-c4ccc(F)c(N)c4)c3)C[C@H]2C(=O)NC[3H])C(=O)OC1(C)C	28277
CCOc1cc(F)ccc1-c1cccc(CO[C@@H]2C[C@@H](C(=O)NC[3H])N(C(=O)C3=C(C)C(C)(C)OC3=O)C2)c1	28278
CC1=C(C(=O)N2C[C@H](OCc3cccc(-c4ccc5[nH]c(=O)n(C)c5c4)c3)C[C@H]2C(=O)NC[3H])C(=O)OC1(C)C	28279
CC1=C(C(=O)N2C[C@H](OCc3cccc(-c4cc(Cl)ccc4C)c3)C[C@H]2C(=O)NC[3H])C(=O)OC1(C)C	28280
COc1ccc(-c2cccc(CO[C@@H]3C[C@@H](C(=O)NC[3H])N(C(=O)C4=C(C)C(C)(C)OC4=O)C3)c2)cc1C	28281
CCOc1ccccc1-c1cccc(CO[C@@H]2C[C@@H](C(=O)NC[3H])N(C(=O)C3=C(C)C(C)(C)OC3=O)C2)c1	28282
CC1=C(C(=O)N2C[C@H](OCc3cccc(-c4cccc(C(=O)NC(C)C)c4)c3)C[C@H]2C(=O)NC[3H])C(=O)OC1(C)C	28283
CC1=C(C(=O)N2C[C@H](OCc3cccc(-c4cccc(Cl)c4C)c3)C[C@H]2C(=O)NC[3H])C(=O)OC1(C)C	28284
CC1=C(C(=O)N2C[C@H](OCc3cccc(-c4cc(F)ccc4C)c3)C[C@H]2C(=O)NC[3H])C(=O)OC1(C)C	28285
CC1=C(C(=O)N2C[C@H](OCc3cccc(C4=CC[C@H](C(C)(C)C)CC4)c3)C[C@H]2C(=O)NC[3H])C(=O)OC1(C)C	28286
CC1=C(C(=O)N2C[C@H](OCc3cccc(-c4ccc(Cl)c(C(=O)O)c4)c3)C[C@H]2C(=O)NC[3H])C(=O)OC1(C)C	28287
CC1=C(C(=O)N2C[C@H](OCc3cccc(-c4ccc(C(=O)O)c(F)c4)c3)C[C@H]2C(=O)NC[3H])C(=O)OC1(C)C	28288
CC1=C(C(=O)N2C[C@H](OCc3cccc(-c4cccc(CO)c4)c3)C[C@H]2C(=O)NC[3H])C(=O)OC1(C)C	28289
C#CCOc1cccc(S(=O)(=O)N2C[C@H](OCc3cccc(-c4ccc(C(=O)O)cc4Cl)c3)C[C@H]2C(=O)NC[3H])c1	28290
C#CCOc1cccc(S(=O)(=O)N2C[C@H](OCc3cccc(-c4ccc(CC(C)C)cc4)c3)C[C@H]2C(=O)NC[3H])c1	28291
C#CCOc1cccc(S(=O)(=O)N2C[C@H](OCc3cccc(-c4cccc(C(C)C)c4)c3)C[C@H]2C(=O)NC[3H])c1	28292
C#CCOc1cccc(S(=O)(=O)N2C[C@H](OCc3cccc(-c4cccc(CCO)c4)c3)C[C@H]2C(=O)NC[3H])c1	28293
C#CCOc1cccc(S(=O)(=O)N2C[C@H](OCc3cccc(-c4cc(C)c(F)cc4C)c3)C[C@H]2C(=O)NC[3H])c1	28294
C#CCOc1cccc(S(=O)(=O)N2C[C@H](OCc3cccc(-c4ccc(CCC)cc4)c3)C[C@H]2C(=O)NC[3H])c1	28295
C#CCOc1cccc(S(=O)(=O)N2C[C@H](OCc3cccc(-c4ccc(NC(=O)OC)cc4)c3)C[C@H]2C(=O)NC[3H])c1	28296
C#CCOc1cccc(S(=O)(=O)N2C[C@H](OCc3cccc(-c4ccc(C#N)c(F)c4)c3)C[C@H]2C(=O)NC[3H])c1	28297
C#CCOc1cccc(S(=O)(=O)N2C[C@H](OCc3cccc(-c4cc(C(C)C)ccc4OC)c3)C[C@H]2C(=O)NC[3H])c1	28298
C#CCOc1cccc(S(=O)(=O)N2C[C@H](OCc3cccc(-c4cccc(OC(F)(F)F)c4)c3)C[C@H]2C(=O)NC[3H])c1	28299
C#CCOc1cccc(S(=O)(=O)N2C[C@H](OCc3cccc(-c4cc(Cl)ccc4OC)c3)C[C@H]2C(=O)NC[3H])c1	28300
C#CCOc1cccc(S(=O)(=O)N2C[C@H](OCc3cccc(-c4cc(CO)ccc4Cl)c3)C[C@H]2C(=O)NC[3H])c1	28301
C#CCOc1cccc(S(=O)(=O)N2C[C@H](OCc3cccc(-c4cc(F)ccc4OC(C)C)c3)C[C@H]2C(=O)NC[3H])c1	28302
C#CCOc1cccc(S(=O)(=O)N2C[C@H](OCc3cccc(-c4ccc(OC(F)(F)F)cc4)c3)C[C@H]2C(=O)NC[3H])c1	28303
C#CCOc1cccc(S(=O)(=O)N2C[C@H](OCc3cccc(-c4cnc(OC)c(Cl)c4)c3)C[C@H]2C(=O)NC[3H])c1	28304
C#CCOc1cccc(S(=O)(=O)N2C[C@H](OCc3cccc(-c4ccc(C(=O)O)cc4OC)c3)C[C@H]2C(=O)NC[3H])c1	28305
C#CCOc1cccc(S(=O)(=O)N2C[C@H](OCc3cccc(-c4ccc(F)c(CN(C)C)c4)c3)C[C@H]2C(=O)NC[3H])c1	28306
C#CCOc1cccc(S(=O)(=O)N2C[C@H](OCc3cccc(-c4ccc(C)cc4Cl)c3)C[C@H]2C(=O)NC[3H])c1	28307
C#CCOc1cccc(S(=O)(=O)N2C[C@H](OCc3cccc(-c4ccc(C(C)=O)cc4)c3)C[C@H]2C(=O)NC[3H])c1	28308
C#CCOc1cccc(S(=O)(=O)N2C[C@H](OCc3cccc(-c4cc(F)cc(C(=O)OC)c4)c3)C[C@H]2C(=O)NC[3H])c1	28309
C#CCOc1cccc(S(=O)(=O)N2C[C@H](OCc3cccc(-c4ccc(NC(=O)NC)cc4)c3)C[C@H]2C(=O)NC[3H])c1	28310
C#CCOc1cccc(S(=O)(=O)N2C[C@H](OCc3cccc(-c4cc(C)c(OC)c(C)c4)c3)C[C@H]2C(=O)NC[3H])c1	28311
C#CCOc1cccc(S(=O)(=O)N2C[C@H](OCc3cccc(-c4cccc(CCC(=O)O)c4)c3)C[C@H]2C(=O)NC[3H])c1	28312
C#CCOc1cccc(S(=O)(=O)N2C[C@H](OCc3cccc(-c4ccc(C)c(OC)c4)c3)C[C@H]2C(=O)NC[3H])c1	28313
C#CCOc1cccc(S(=O)(=O)N2C[C@H](OCc3cccc(-c4ccccc4CO)c3)C[C@H]2C(=O)NC[3H])c1	28314
C#CCOc1cccc(S(=O)(=O)N2C[C@H](OCc3cccc(-c4ccc(F)c(C)c4)c3)C[C@H]2C(=O)NC[3H])c1	28315
C#CCOc1cccc(S(=O)(=O)N2C[C@H](OCc3cccc(-c4ccc5nc(C)oc5c4)c3)C[C@H]2C(=O)NC[3H])c1	28316
C#CCOc1cccc(S(=O)(=O)N2C[C@H](OCc3cccc(-c4ccc(Oc5ccccc5)cc4)c3)C[C@H]2C(=O)NC[3H])c1	28317
C#CCOc1cccc(S(=O)(=O)N2C[C@H](OCc3cccc(-c4cc(C#N)ccc4OC)c3)C[C@H]2C(=O)NC[3H])c1	28318
C#CCOc1cccc(S(=O)(=O)N2C[C@H](OCc3cccc(-c4cc(Cl)cnc4OC)c3)C[C@H]2C(=O)NC[3H])c1	28319
C#CCOc1cccc(S(=O)(=O)N2C[C@H](OCc3cccc(-c4ccc5c(c4)CCCO5)c3)C[C@H]2C(=O)NC[3H])c1	28320
Cn1cnc(S(=O)(=O)N2C[C@H](OCc3cccc(-c4ccc5c(c4)CCCNC5=O)c3)C[C@H]2C(=O)NC[3H])c1	28321
CC(C)c1nn(C)cc1-c1cccc(CO[C@@H]2C[C@@H](C(=O)NC[3H])N(S(=O)(=O)c3cn(C)cn3)C2)c1	28322
Cn1cnc(S(=O)(=O)N2C[C@H](OCc3cccc(-c4ccc(C(C)(C)O)cc4F)c3)C[C@H]2C(=O)NC[3H])c1	28323
CCc1ccc(-c2cccc(CO[C@@H]3C[C@@H](C(=O)NC[3H])N(S(=O)(=O)c4cn(C)cn4)C3)c2)cc1	28324
Cn1cnc(S(=O)(=O)N2C[C@H](OCc3cccc(-c4cc(F)cc(F)c4)c3)C[C@H]2C(=O)NC[3H])c1	28325
COC(=O)c1cc(O)cc(-c2cccc(CO[C@@H]3C[C@@H](C(=O)NC[3H])N(S(=O)(=O)c4cn(C)cn4)C3)c2)c1	28326
Cn1cnc(S(=O)(=O)N2C[C@H](OCc3cccc(-c4cccc(Cn5cccn5)c4)c3)C[C@H]2C(=O)NC[3H])c1	28327
Cn1cnc(S(=O)(=O)N2C[C@H](OCc3cccc(-c4ccc5nnn(C)c5c4)c3)C[C@H]2C(=O)NC[3H])c1	28328
CC(=O)c1cccc(-c2cccc(CO[C@@H]3C[C@@H](C(=O)NC[3H])N(S(=O)(=O)c4cn(C)cn4)C3)c2)c1	28329
Cn1cnc(S(=O)(=O)N2C[C@H](OCc3cccc(-c4cccc(N)c4)c3)C[C@H]2C(=O)NC[3H])c1	28330
CCOc1ccc(-c2cccc(CO[C@@H]3C[C@@H](C(=O)NC[3H])N(S(=O)(=O)c4cn(C)cn4)C3)c2)cc1	28331
CCCCc1ccc(-c2cccc(CO[C@@H]3C[C@@H](C(=O)NC[3H])N(S(=O)(=O)c4cn(C)cn4)C3)c2)cc1	28332
Cn1cnc(S(=O)(=O)N2C[C@H](OCc3cccc(-c4ccc5c(c4)OCO5)c3)C[C@H]2C(=O)NC[3H])c1	28333
Cn1cnc(S(=O)(=O)N2C[C@H](OCc3cccc(-c4ccc(-c5ccccc5)cc4)c3)C[C@H]2C(=O)NC[3H])c1	28334
Cn1cnc(S(=O)(=O)N2C[C@H](OCc3cccc(-c4cnn(C(C)(C)C)c4)c3)C[C@H]2C(=O)NC[3H])c1	28335
Cn1cnc(S(=O)(=O)N2C[C@H](OCc3cccc(-c4cccc(S(N)(=O)=O)c4)c3)C[C@H]2C(=O)NC[3H])c1	28336
Cn1cnc(S(=O)(=O)N2C[C@H](OCc3cccc(-c4cccc5c4OCCO5)c3)C[C@H]2C(=O)NC[3H])c1	28337
COc1ccc(-c2cccc(CO[C@@H]3C[C@@H](C(=O)NC[3H])N(S(=O)(=O)c4cn(C)cn4)C3)c2)cn1	28338
COC(=O)CCc1cccc(-c2cccc(CO[C@@H]3C[C@@H](C(=O)NC[3H])N(S(=O)(=O)c4cn(C)cn4)C3)c2)c1	28339
Cn1cnc(S(=O)(=O)N2C[C@H](OCc3cccc(-c4cnc5ccnn5c4)c3)C[C@H]2C(=O)NC[3H])c1	28340
Cn1cnc(S(=O)(=O)N2C[C@H](OCc3cccc(-c4cc(F)cc(OCC(=O)O)c4)c3)C[C@H]2C(=O)NC[3H])c1	28341
Cn1cnc(S(=O)(=O)N2C[C@H](OCc3cccc(-c4cc5ccccc5o4)c3)C[C@H]2C(=O)NC[3H])c1	28342
Cn1cnc(S(=O)(=O)N2C[C@H](OCc3cccc(C=CC4CCCCC4)c3)C[C@H]2C(=O)NC[3H])c1	28343
Cn1cnc(S(=O)(=O)N2C[C@H](OCc3cccc(C4=CCNCC4)c3)C[C@H]2C(=O)NC[3H])c1	28344
Cn1cnc(S(=O)(=O)N2C[C@H](OCc3cccc(-c4ccc5c(c4)CC(C)(C)O5)c3)C[C@H]2C(=O)NC[3H])c1	28345
COc1ccc(F)c(-c2cccc(CO[C@@H]3C[C@@H](C(=O)NC[3H])N(S(=O)(=O)c4cn(C)cn4)C3)c2)c1	28346
Cn1cnc(S(=O)(=O)N2C[C@H](OCc3cccc(-c4ccc(S(C)(=O)=O)cc4)c3)C[C@H]2C(=O)NC[3H])c1	28347
Cn1cnc(S(=O)(=O)N2C[C@H](OCc3cccc(-c4cncnc4)c3)C[C@H]2C(=O)NC[3H])c1	28348
Cc1noc(C)c1S(=O)(=O)N1C[C@H](OCc2cccc(I)c2)C[C@H]1C(=O)NC[3H]	28349
COc1cc(OC)cc(-c2cccc(CO[C@@H]3C[C@@H](C(=O)NC[3H])N(S(=O)(=O)c4c(C)noc4C)C3)c2)c1	28350
Cc1cccc(-c2cccc(CO[C@@H]3C[C@@H](C(=O)NC[3H])N(S(=O)(=O)c4c(C)noc4C)C3)c2)c1C	28351
Cc1noc(C)c1S(=O)(=O)N1C[C@H](OCc2cccc(-c3cc(Cl)cc(Cl)c3)c2)C[C@H]1C(=O)NC[3H]	28352
O=C(NC[3H])[C@@H]1C[C@@H](OCc2cccc(C=CC3CCCCC3)c2)CN1C(=O)c1ccc(-n2ccnc2)nn1	28353
O=C(NC[3H])[C@@H]1C[C@@H](OCc2cccc(C3=CCNCC3)c2)CN1C(=O)c1ccc(-n2ccnc2)nn1	28354
CC1(C)Cc2cc(-c3cccc(CO[C@@H]4C[C@@H](C(=O)NC[3H])N(C(=O)c5ccc(-n6ccnc6)nn5)C4)c3)ccc2O1	28355
COc1ncccc1-c1cccc(CO[C@@H]2C[C@@H](C(=O)NC[3H])N(C(=O)c3ccc(-n4ccnc4)nn3)C2)c1	28356
COc1ccc(F)c(-c2cccc(CO[C@@H]3C[C@@H](C(=O)NC[3H])N(C(=O)c4ccc(-n5ccnc5)nn4)C3)c2)c1	28357
CS(=O)(=O)c1ccc(-c2cccc(CO[C@@H]3C[C@@H](C(=O)NC[3H])N(C(=O)c4ccc(-n5ccnc5)nn4)C3)c2)cc1	28358
O=C(NC[3H])[C@@H]1C[C@@H](OCc2cccc(-c3cncnc3)c2)CN1C(=O)c1ccc(-n2ccnc2)nn1	28359
CS(=O)(=O)c1cc(C(=O)N2C[C@H](OCc3cccc(I)c3)C[C@H]2C(=O)NC[3H])co1	28360
COc1cc(OC)cc(-c2cccc(CO[C@@H]3C[C@@H](C(=O)NC[3H])N(C(=O)c4coc(S(C)(=O)=O)c4)C3)c2)c1	28361
Cc1cccc(-c2cccc(CO[C@@H]3C[C@@H](C(=O)NC[3H])N(C(=O)c4coc(S(C)(=O)=O)c4)C3)c2)c1C	28362
CS(=O)(=O)c1cc(C(=O)N2C[C@H](OCc3cccc(-c4cc(Cl)cc(Cl)c4)c3)C[C@H]2C(=O)NC[3H])co1	28363
CS(=O)(=O)c1cc(C(=O)N2C[C@H](OCc3cccc(-c4ccc5ccccc5c4)c3)C[C@H]2C(=O)NC[3H])co1	28364
CS(=O)(=O)c1cc(C(=O)N2C[C@H](OCc3cccc(-c4cc(F)c(F)c(F)c4)c3)C[C@H]2C(=O)NC[3H])co1	28365
Cc1ccc(-c2cccc(CO[C@@H]3C[C@@H](C(=O)NC[3H])N(C(=O)c4coc(S(C)(=O)=O)c4)C3)c2)c(F)c1	28366
CS(=O)(=O)c1cc(C(=O)N2C[C@H](OCc3cccc(-c4ccc5cc[nH]c5c4)c3)C[C@H]2C(=O)NC[3H])co1	28367
CS(=O)(=O)c1cc(C(=O)N2C[C@H](OCc3cccc(-c4ccc5c(c4)OC(F)(F)O5)c3)C[C@H]2C(=O)NC[3H])co1	28368
COc1ccc(-c2cccc(CO[C@@H]3C[C@@H](C(=O)NC[3H])N(C(=O)c4coc(S(C)(=O)=O)c4)C3)c2)cc1C#N	28369
CS(=O)(=O)c1cc(C(=O)N2C[C@H](OCc3cccc(-c4cc(F)cc(Cl)c4)c3)C[C@H]2C(=O)NC[3H])co1	28370
CS(=O)(=O)c1cc(C(=O)N2C[C@H](OCc3cccc(-c4ccc(C(F)(F)F)c(F)c4)c3)C[C@H]2C(=O)NC[3H])co1	28371
Cc1cc(F)ccc1-c1cccc(CO[C@@H]2C[C@@H](C(=O)NC[3H])N(C(=O)c3coc(S(C)(=O)=O)c3)C2)c1	28372
CC(C)Cc1ccc(-c2cccc(CO[C@@H]3C[C@@H](C(=O)NC[3H])N(C(=O)c4coc(S(C)(=O)=O)c4)C3)c2)cc1	28373
CC(C)c1cccc(-c2cccc(CO[C@@H]3C[C@@H](C(=O)NC[3H])N(C(=O)c4coc(S(C)(=O)=O)c4)C3)c2)c1	28374
CS(=O)(=O)c1cc(C(=O)N2C[C@H](OCc3cccc(-c4cccc(CCO)c4)c3)C[C@H]2C(=O)NC[3H])co1	28375
Cc1cc(-c2cccc(CO[C@@H]3C[C@@H](C(=O)NC[3H])N(C(=O)c4coc(S(C)(=O)=O)c4)C3)c2)c(C)cc1F	28376
COC(=O)Nc1ccc(-c2cccc(CO[C@@H]3C[C@@H](C(=O)NC[3H])N(C(=O)c4coc(S(C)(=O)=O)c4)C3)c2)cc1	28377
CS(=O)(=O)c1cc(C(=O)N2C[C@H](OCc3cccc(-c4ccc(C#N)c(F)c4)c3)C[C@H]2C(=O)NC[3H])co1	28378
COc1ccc(C(C)C)cc1-c1cccc(CO[C@@H]2C[C@@H](C(=O)NC[3H])N(C(=O)c3coc(S(C)(=O)=O)c3)C2)c1	28379
CS(=O)(=O)c1cc(C(=O)N2C[C@H](OCc3cccc(-c4cccc(OC(F)(F)F)c4)c3)C[C@H]2C(=O)NC[3H])co1	28380
COc1ccc(Cl)cc1-c1cccc(CO[C@@H]2C[C@@H](C(=O)NC[3H])N(C(=O)c3coc(S(C)(=O)=O)c3)C2)c1	28381
CC(C)Oc1ccc(F)cc1-c1cccc(CO[C@@H]2C[C@@H](C(=O)NC[3H])N(C(=O)c3coc(S(C)(=O)=O)c3)C2)c1	28382
CS(=O)(=O)c1cc(C(=O)N2C[C@H](OCc3cccc(-c4ccc(OC(F)(F)F)cc4)c3)C[C@H]2C(=O)NC[3H])co1	28383
CC1=C(C(=O)N2C[C@H](OCc3cccc(-c4cccc(C(=O)O)c4)c3)C[C@H]2C(=O)NC[3H])C(=O)OC1(C)C	28384
COC(=O)c1ccc(-c2cccc(CO[C@@H]3C[C@@H](C(=O)NC[3H])N(C(=O)C4=C(C)C(C)(C)OC4=O)C3)c2)c(F)c1	28385
CC1=C(C(=O)N2C[C@H](OCc3cccc(-c4ccc(C5(CO)CC5)cc4)c3)C[C@H]2C(=O)NC[3H])C(=O)OC1(C)C	28386
CC1=C(C(=O)N2C[C@H](OCc3cccc(-c4cccc(Cl)c4F)c3)C[C@H]2C(=O)NC[3H])C(=O)OC1(C)C	28387
CC1=C(C(=O)N2C[C@H](OCc3cccc(-c4ccc(C5(N)CCCC5)cc4)c3)C[C@H]2C(=O)NC[3H])C(=O)OC1(C)C	28388
CC1=C(C(=O)N2C[C@H](OCc3cccc(-c4cnn(-c5ccncc5)c4)c3)C[C@H]2C(=O)NC[3H])C(=O)OC1(C)C	28389
COC(=O)c1cc(-c2cccc(CO[C@@H]3C[C@@H](C(=O)NC[3H])N(C(=O)C4=C(C)C(C)(C)OC4=O)C3)c2)ccc1Cl	28390
CC1=C(C(=O)N2C[C@H](OCc3cccc(-c4ccc(S(N)(=O)=O)cc4)c3)C[C@H]2C(=O)NC[3H])C(=O)OC1(C)C	28391
CC1=C(C(=O)N2C[C@H](OCc3cccc(-c4cccc(O)c4F)c3)C[C@H]2C(=O)NC[3H])C(=O)OC1(C)C	28392
COC(=O)c1ccc(-c2cccc(CO[C@@H]3C[C@@H](C(=O)NC[3H])N(C(=O)C4=C(C)C(C)(C)OC4=O)C3)c2)o1	28393
CC1=C(C(=O)N2C[C@H](OCc3cccc(-c4cnc5occc5c4)c3)C[C@H]2C(=O)NC[3H])C(=O)OC1(C)C	28394
CC1=C(C(=O)N2C[C@H](OCc3cccc(-c4ccc(F)c(Cl)c4)c3)C[C@H]2C(=O)NC[3H])C(=O)OC1(C)C	28395
CC1=C(C(=O)N2C[C@H](OCc3cccc(-c4cccc(C(C)(C)C)c4)c3)C[C@H]2C(=O)NC[3H])C(=O)OC1(C)C	28396
CC1=C(C(=O)N2C[C@H](OCc3cccc(-c4cccc(C)c4)c3)C[C@H]2C(=O)NC[3H])C(=O)OC1(C)C	28397
CC1=C(C(=O)N2C[C@H](OCc3cccc(-c4cccc(-c5ccccc5)c4)c3)C[C@H]2C(=O)NC[3H])C(=O)OC1(C)C	28398
CC1=C(C(=O)N2C[C@H](OCc3cccc(-c4ccc(F)c(C(F)(F)F)c4)c3)C[C@H]2C(=O)NC[3H])C(=O)OC1(C)C	28399
CC1=C(C(=O)N2C[C@H](OCc3cccc(-c4cnc(N)nc4)c3)C[C@H]2C(=O)NC[3H])C(=O)OC1(C)C	28400
CC1=C(C(=O)N2C[C@H](OCc3cccc(-c4cccc(CC(=O)O)c4)c3)C[C@H]2C(=O)NC[3H])C(=O)OC1(C)C	28401
CCOC(=O)c1ccc(-c2cccc(CO[C@@H]3C[C@@H](C(=O)NC[3H])N(C(=O)C4=C(C)C(C)(C)OC4=O)C3)c2)cc1F	28402
CC1=C(C(=O)N2C[C@H](OCc3cccc(-c4ccc5ccc(O)cc5c4)c3)C[C@H]2C(=O)NC[3H])C(=O)OC1(C)C	28403
COc1ncc(-c2cccc(CO[C@@H]3C[C@@H](C(=O)NC[3H])N(C(=O)C4=C(C)C(C)(C)OC4=O)C3)c2)cn1	28404
COc1ccc(-c2cccc(CO[C@@H]3C[C@@H](C(=O)NC[3H])N(C(=O)C4=C(C)C(C)(C)OC4=O)C3)c2)cc1OC(C)C	28405
CC1=C(C(=O)N2C[C@H](OCc3cccc(-c4ccnn4C)c3)C[C@H]2C(=O)NC[3H])C(=O)OC1(C)C	28406
CC1=C(C(=O)N2C[C@H](OCc3cccc(-c4ccc(Cl)c(C#N)c4)c3)C[C@H]2C(=O)NC[3H])C(=O)OC1(C)C	28407
COCCc1cccc(-c2cccc(CO[C@@H]3C[C@@H](C(=O)NC[3H])N(C(=O)C4=C(C)C(C)(C)OC4=O)C3)c2)c1	28408
CC1=C(C(=O)N2C[C@H](OCc3cccc(-c4cc(C)ccc4OC(C)C)c3)C[C@H]2C(=O)NC[3H])C(=O)OC1(C)C	28409
CC1=C(C(=O)N2C[C@H](OCc3cccc(-c4ccc(CO)c(Cl)c4)c3)C[C@H]2C(=O)NC[3H])C(=O)OC1(C)C	28410
CCc1ccccc1-c1cccc(CO[C@@H]2C[C@@H](C(=O)NC[3H])N(C(=O)C3=C(C)C(C)(C)OC3=O)C2)c1	28411
CC1=C(C(=O)N2C[C@H](OCc3cccc(-c4cnc(N(C)C)c(Cl)c4)c3)C[C@H]2C(=O)NC[3H])C(=O)OC1(C)C	28412
CC1=C(C(=O)N2C[C@H](OCc3cccc(-c4cccc(F)c4)c3)C[C@H]2C(=O)NC[3H])C(=O)OC1(C)C	28413
CC1=C(C(=O)N2C[C@H](OCc3cccc(-c4ccc(Cl)cc4C)c3)C[C@H]2C(=O)NC[3H])C(=O)OC1(C)C	28414
C#CCOc1cccc(S(=O)(=O)N2C[C@H](OCc3cccc(-c4cccc(C(=O)NCCC)c4)c3)C[C@H]2C(=O)NC[3H])c1	28415
C#CCOc1cccc(S(=O)(=O)N2C[C@H](OCc3cccc(-c4cc(C(N)=O)ccc4C)c3)C[C@H]2C(=O)NC[3H])c1	28416
C#CCOc1cccc(S(=O)(=O)N2C[C@H](OCc3cccc(-c4ccc(OC)c(F)c4)c3)C[C@H]2C(=O)NC[3H])c1	28417
C#CCOc1cccc(S(=O)(=O)N2C[C@H](OCc3cccc(-c4cccc(O)c4)c3)C[C@H]2C(=O)NC[3H])c1	28418
C#CCOc1cccc(S(=O)(=O)N2C[C@H](OCc3cccc(-c4ccc(OC)c(C(=O)O)c4)c3)C[C@H]2C(=O)NC[3H])c1	28419
C#CCOc1cccc(S(=O)(=O)N2C[C@H](OCc3cccc(-c4ccc(CO)cc4OC)c3)C[C@H]2C(=O)NC[3H])c1	28420
C#CCOc1cccc(S(=O)(=O)N2C[C@H](OCc3cccc(-c4ccc5ccc(=O)[nH]c5c4)c3)C[C@H]2C(=O)NC[3H])c1	28421
C#CCOc1cccc(S(=O)(=O)N2C[C@H](OCc3cccc(-c4ccc(CCN(C)C)cc4)c3)C[C@H]2C(=O)NC[3H])c1	28422
C#CCOc1cccc(S(=O)(=O)N2C[C@H](OCc3cccc(-c4ccc(C(N)=O)cc4)c3)C[C@H]2C(=O)NC[3H])c1	28423
C#CCOc1cccc(S(=O)(=O)N2C[C@H](OCc3cccc(-c4cccc(CN)c4)c3)C[C@H]2C(=O)NC[3H])c1	28424
C#CCOc1cccc(S(=O)(=O)N2C[C@H](OCc3cccc(-c4ccnc(N(C)C)c4)c3)C[C@H]2C(=O)NC[3H])c1	28425
C#CCOc1cccc(S(=O)(=O)N2C[C@H](OCc3cccc(-c4ccc(COC(C)(C)C)cc4)c3)C[C@H]2C(=O)NC[3H])c1	28426
C#CCOc1cccc(S(=O)(=O)N2C[C@H](OCc3cccc(-c4ccc(F)nc4)c3)C[C@H]2C(=O)NC[3H])c1	28427
C#CCOc1cccc(S(=O)(=O)N2C[C@H](OCc3cccc(-c4ccccc4)c3)C[C@H]2C(=O)NC[3H])c1	28428
C#CCOc1cccc(S(=O)(=O)N2C[C@H](OCc3cccc(-c4cccc(NC(C)=O)c4)c3)C[C@H]2C(=O)NC[3H])c1	28429
C#CCOc1cccc(S(=O)(=O)N2C[C@H](OCc3cccc(-c4ccc(Cl)c(F)c4)c3)C[C@H]2C(=O)NC[3H])c1	28430
C#CCOc1cccc(S(=O)(=O)N2C[C@H](OCc3cccc(-c4ccc(OC)c(Cl)c4)c3)C[C@H]2C(=O)NC[3H])c1	28431
C#CCOc1cccc(S(=O)(=O)N2C[C@H](OCc3cccc(-c4ccc(OC(C)C)c(C)c4)c3)C[C@H]2C(=O)NC[3H])c1	28432
C#CCOc1cccc(S(=O)(=O)N2C[C@H](OCc3cccc(-c4ccc(C)cc4)c3)C[C@H]2C(=O)NC[3H])c1	28433
C#CCOc1cccc(S(=O)(=O)N2C[C@H](OCc3cccc(-c4cccc(Cl)c4)c3)C[C@H]2C(=O)NC[3H])c1	28434
C#CCOc1cccc(S(=O)(=O)N2C[C@H](OCc3cccc(-c4cc(C)cc(C)c4)c3)C[C@H]2C(=O)NC[3H])c1	28435
C#CCOc1cccc(S(=O)(=O)N2C[C@H](OCc3cccc(-c4cc(OC)c(OC)c(OC)c4)c3)C[C@H]2C(=O)NC[3H])c1	28436
C#CCOc1cccc(S(=O)(=O)N2C[C@H](OCc3cccc(-c4ccc(C(F)(F)F)cc4)c3)C[C@H]2C(=O)NC[3H])c1	28437
C#CCOc1cccc(S(=O)(=O)N2C[C@H](OCc3cccc(-c4cccc(CC)c4)c3)C[C@H]2C(=O)NC[3H])c1	28438
C#CCOc1cccc(S(=O)(=O)N2C[C@H](OCc3cccc(-c4cccc(Oc5ccccc5)c4)c3)C[C@H]2C(=O)NC[3H])c1	28439
C#CCOc1cccc(S(=O)(=O)N2C[C@H](OCc3cccc(-c4ccc([C@H](C)O)cc4)c3)C[C@H]2C(=O)NC[3H])c1	28440
C#CCOc1cccc(S(=O)(=O)N2C[C@H](OCc3cccc(-c4cc(C)ccc4OC)c3)C[C@H]2C(=O)NC[3H])c1	28441
C#CCOc1cccc(S(=O)(=O)N2C[C@H](OCc3cccc(-c4ccc5c(c4)C[C@@H](C)O5)c3)C[C@H]2C(=O)NC[3H])c1	28442
C#CCOc1cccc(S(=O)(=O)N2C[C@H](OCc3cccc(-c4ccc(OCC)c(C)c4)c3)C[C@H]2C(=O)NC[3H])c1	28443
C#CCOc1cccc(S(=O)(=O)N2C[C@H](OCc3cccc(-c4cccc(OCCC)c4)c3)C[C@H]2C(=O)NC[3H])c1	28444
C#CCOc1cccc(S(=O)(=O)N2C[C@H](OCc3cccc(-c4cccc5c4CNC5=O)c3)C[C@H]2C(=O)NC[3H])c1	28445
Cc1noc(C)c1S(=O)(=O)N1C[C@H](OCc2cccc(-c3ccc4ccccc4c3)c2)C[C@H]1C(=O)NC[3H]	28446
Cc1noc(C)c1S(=O)(=O)N1C[C@H](OCc2cccc(-c3cc(F)c(F)c(F)c3)c2)C[C@H]1C(=O)NC[3H]	28447
Cc1ccc(-c2cccc(CO[C@@H]3C[C@@H](C(=O)NC[3H])N(S(=O)(=O)c4c(C)noc4C)C3)c2)c(F)c1	28448
Cc1noc(C)c1S(=O)(=O)N1C[C@H](OCc2cccc(-c3ccc4cc[nH]c4c3)c2)C[C@H]1C(=O)NC[3H]	28449
Cc1noc(C)c1S(=O)(=O)N1C[C@H](OCc2cccc(-c3ccc4c(c3)OC(F)(F)O4)c2)C[C@H]1C(=O)NC[3H]	28450
COc1ccc(-c2cccc(CO[C@@H]3C[C@@H](C(=O)NC[3H])N(S(=O)(=O)c4c(C)noc4C)C3)c2)cc1C#N	28451
Cc1noc(C)c1S(=O)(=O)N1C[C@H](OCc2cccc(-c3cc(F)cc(Cl)c3)c2)C[C@H]1C(=O)NC[3H]	28452
Cc1noc(C)c1S(=O)(=O)N1C[C@H](OCc2cccc(-c3ccc(C(F)(F)F)c(F)c3)c2)C[C@H]1C(=O)NC[3H]	28453
Cc1cc(F)ccc1-c1cccc(CO[C@@H]2C[C@@H](C(=O)NC[3H])N(S(=O)(=O)c3c(C)noc3C)C2)c1	28454
Cc1noc(C)c1S(=O)(=O)N1C[C@H](OCc2cccc(-c3ccc(C(=O)O)cc3Cl)c2)C[C@H]1C(=O)NC[3H]	28455
Cc1noc(C)c1S(=O)(=O)N1C[C@H](OCc2cccc(-c3ccc(CC(C)C)cc3)c2)C[C@H]1C(=O)NC[3H]	28456
Cc1noc(C)c1S(=O)(=O)N1C[C@H](OCc2cccc(-c3cccc(C(C)C)c3)c2)C[C@H]1C(=O)NC[3H]	28457
Cc1noc(C)c1S(=O)(=O)N1C[C@H](OCc2cccc(-c3cccc(CCO)c3)c2)C[C@H]1C(=O)NC[3H]	28458
Cc1cc(-c2cccc(CO[C@@H]3C[C@@H](C(=O)NC[3H])N(S(=O)(=O)c4c(C)noc4C)C3)c2)c(C)cc1F	28459
CCCc1ccc(-c2cccc(CO[C@@H]3C[C@@H](C(=O)NC[3H])N(S(=O)(=O)c4c(C)noc4C)C3)c2)cc1	28460
COC(=O)Nc1ccc(-c2cccc(CO[C@@H]3C[C@@H](C(=O)NC[3H])N(S(=O)(=O)c4c(C)noc4C)C3)c2)cc1	28461
Cc1noc(C)c1S(=O)(=O)N1C[C@H](OCc2cccc(-c3ccc(C#N)c(F)c3)c2)C[C@H]1C(=O)NC[3H]	28462
COc1ccc(C(C)C)cc1-c1cccc(CO[C@@H]2C[C@@H](C(=O)NC[3H])N(S(=O)(=O)c3c(C)noc3C)C2)c1	28463
COc1ccc(Cl)cc1-c1cccc(CO[C@@H]2C[C@@H](C(=O)NC[3H])N(S(=O)(=O)c3c(C)noc3C)C2)c1	28464
Cc1noc(C)c1S(=O)(=O)N1C[C@H](OCc2cccc(-c3cc(CO)ccc3Cl)c2)C[C@H]1C(=O)NC[3H]	28465
Cc1noc(C)c1S(=O)(=O)N1C[C@H](OCc2cccc(-c3cc(F)ccc3OC(C)C)c2)C[C@H]1C(=O)NC[3H]	28466
Cc1noc(C)c1S(=O)(=O)N1C[C@H](OCc2cccc(-c3ccc(OC(F)(F)F)cc3)c2)C[C@H]1C(=O)NC[3H]	28467
COc1ncc(-c2cccc(CO[C@@H]3C[C@@H](C(=O)NC[3H])N(S(=O)(=O)c4c(C)noc4C)C3)c2)cc1Cl	28468
Cc1noc(C)c1S(=O)(=O)N1C[C@H](OCc2cccc(-c3ccc(F)c(CN(C)C)c3)c2)C[C@H]1C(=O)NC[3H]	28469
Cc1ccc(-c2cccc(CO[C@@H]3C[C@@H](C(=O)NC[3H])N(S(=O)(=O)c4c(C)noc4C)C3)c2)c(Cl)c1	28470
CC(=O)c1ccc(-c2cccc(CO[C@@H]3C[C@@H](C(=O)NC[3H])N(S(=O)(=O)c4c(C)noc4C)C3)c2)cc1	28471
COC(=O)c1cc(F)cc(-c2cccc(CO[C@@H]3C[C@@H](C(=O)NC[3H])N(S(=O)(=O)c4c(C)noc4C)C3)c2)c1	28472
Cc1noc(C)c1S(=O)(=O)N1C[C@H](OCc2cccc(-c3ccc4c(c3)CCC4)c2)C[C@H]1C(=O)NC[3H]	28473
COc1c(C)cc(-c2cccc(CO[C@@H]3C[C@@H](C(=O)NC[3H])N(S(=O)(=O)c4c(C)noc4C)C3)c2)cc1C	28474
Cc1noc(C)c1S(=O)(=O)N1C[C@H](OCc2cccc(-c3cccc(CCC(=O)O)c3)c2)C[C@H]1C(=O)NC[3H]	28475
COc1cc(-c2cccc(CO[C@@H]3C[C@@H](C(=O)NC[3H])N(S(=O)(=O)c4c(C)noc4C)C3)c2)ccc1C	28476
Cc1noc(C)c1S(=O)(=O)N1C[C@H](OCc2cccc(-c3cccc4ccoc34)c2)C[C@H]1C(=O)NC[3H]	28477
COc1ncc(-c2cccc(CO[C@@H]3C[C@@H](C(=O)NC[3H])N(C(=O)c4coc(S(C)(=O)=O)c4)C3)c2)cc1Cl	28478
COc1cc(C(=O)O)ccc1-c1cccc(CO[C@@H]2C[C@@H](C(=O)NC[3H])N(C(=O)c3coc(S(C)(=O)=O)c3)C2)c1	28479
CN(C)Cc1cc(-c2cccc(CO[C@@H]3C[C@@H](C(=O)NC[3H])N(C(=O)c4coc(S(C)(=O)=O)c4)C3)c2)ccc1F	28480
Cc1ccc(-c2cccc(CO[C@@H]3C[C@@H](C(=O)NC[3H])N(C(=O)c4coc(S(C)(=O)=O)c4)C3)c2)c(Cl)c1	28481
CC(=O)c1ccc(-c2cccc(CO[C@@H]3C[C@@H](C(=O)NC[3H])N(C(=O)c4coc(S(C)(=O)=O)c4)C3)c2)cc1	28482
COC(=O)c1cc(F)cc(-c2cccc(CO[C@@H]3C[C@@H](C(=O)NC[3H])N(C(=O)c4coc(S(C)(=O)=O)c4)C3)c2)c1	28483
CS(=O)(=O)c1cc(C(=O)N2C[C@H](OCc3cccc(-c4ccc5c(c4)CCC5)c3)C[C@H]2C(=O)NC[3H])co1	28484
CNC(=O)Nc1ccc(-c2cccc(CO[C@@H]3C[C@@H](C(=O)NC[3H])N(C(=O)c4coc(S(C)(=O)=O)c4)C3)c2)cc1	28485
COc1c(C)cc(-c2cccc(CO[C@@H]3C[C@@H](C(=O)NC[3H])N(C(=O)c4coc(S(C)(=O)=O)c4)C3)c2)cc1C	28486
CS(=O)(=O)c1cc(C(=O)N2C[C@H](OCc3cccc(-c4cccc(CCC(=O)O)c4)c3)C[C@H]2C(=O)NC[3H])co1	28487
COc1cc(-c2cccc(CO[C@@H]3C[C@@H](C(=O)NC[3H])N(C(=O)c4coc(S(C)(=O)=O)c4)C3)c2)ccc1C	28488
CS(=O)(=O)c1cc(C(=O)N2C[C@H](OCc3cccc(-c4cccc5ccoc45)c3)C[C@H]2C(=O)NC[3H])co1	28489
CS(=O)(=O)c1cc(C(=O)N2C[C@H](OCc3cccc(-c4ccccc4CO)c3)C[C@H]2C(=O)NC[3H])co1	28490
Cc1cc(-c2cccc(CO[C@@H]3C[C@@H](C(=O)NC[3H])N(C(=O)c4coc(S(C)(=O)=O)c4)C3)c2)ccc1F	28491
Cc1nc2ccc(-c3cccc(CO[C@@H]4C[C@@H](C(=O)NC[3H])N(C(=O)c5coc(S(C)(=O)=O)c5)C4)c3)cc2o1	28492
CS(=O)(=O)c1cc(C(=O)N2C[C@H](OCc3cccc(-c4ccc(Oc5ccccc5)cc4)c3)C[C@H]2C(=O)NC[3H])co1	28493
Cc1cc2cc(-c3cccc(CO[C@@H]4C[C@@H](C(=O)NC[3H])N(C(=O)c5coc(S(C)(=O)=O)c5)C4)c3)ccc2[nH]1	28494
COc1ccc(C#N)cc1-c1cccc(CO[C@@H]2C[C@@H](C(=O)NC[3H])N(C(=O)c3coc(S(C)(=O)=O)c3)C2)c1	28495
CS(=O)(=O)c1cc(C(=O)N2C[C@H](OCc3cccc(-c4ccc5c(c4)CCCO5)c3)C[C@H]2C(=O)NC[3H])co1	28496
CCCNC(=O)c1cccc(-c2cccc(CO[C@@H]3C[C@@H](C(=O)NC[3H])N(C(=O)c4coc(S(C)(=O)=O)c4)C3)c2)c1	28497
Cc1ccc(C(N)=O)cc1-c1cccc(CO[C@@H]2C[C@@H](C(=O)NC[3H])N(C(=O)c3coc(S(C)(=O)=O)c3)C2)c1	28498
COc1ccc(-c2cccc(CO[C@@H]3C[C@@H](C(=O)NC[3H])N(C(=O)c4coc(S(C)(=O)=O)c4)C3)c2)cc1F	28499
COc1ccc(-c2cccc(CO[C@@H]3C[C@@H](C(=O)NC[3H])N(C(=O)c4coc(S(C)(=O)=O)c4)C3)c2)cc1C(=O)O	28500
COc1cc(CO)ccc1-c1cccc(CO[C@@H]2C[C@@H](C(=O)NC[3H])N(C(=O)c3coc(S(C)(=O)=O)c3)C2)c1	28501
CS(=O)(=O)c1cc(C(=O)N2C[C@H](OCc3cccc(-c4ccc5ccc(=O)[nH]c5c4)c3)C[C@H]2C(=O)NC[3H])co1	28502
CN(C)CCc1ccc(-c2cccc(CO[C@@H]3C[C@@H](C(=O)NC[3H])N(C(=O)c4coc(S(C)(=O)=O)c4)C3)c2)cc1	28503
CC(C)OCc1cccc(-c2cccc(CO[C@@H]3C[C@@H](C(=O)NC[3H])N(C(=O)c4coc(S(C)(=O)=O)c4)C3)c2)c1	28504
CS(=O)(=O)c1cc(C(=O)N2C[C@H](OCc3cccc(-c4cccc(CN)c4)c3)C[C@H]2C(=O)NC[3H])co1	28505
CN(C)c1cc(-c2cccc(CO[C@@H]3C[C@@H](C(=O)NC[3H])N(C(=O)c4coc(S(C)(=O)=O)c4)C3)c2)ccn1	28506
CC(C)(C)OCc1ccc(-c2cccc(CO[C@@H]3C[C@@H](C(=O)NC[3H])N(C(=O)c4coc(S(C)(=O)=O)c4)C3)c2)cc1	28507
Cc1ccc(-c2cccc(CO[C@@H]3C[C@@H](C(=O)NC[3H])N(C(=O)c4coc(S(C)(=O)=O)c4)C3)c2)cc1Cl	28508
CC1=C(C(=O)N2C[C@H](OCc3cccc(-c4ccc(Cl)cc4)c3)C[C@H]2C(=O)NC[3H])C(=O)OC1(C)C	28509
CC1=C(C(=O)N2C[C@H](OCc3cccc(-c4ccc5c(c4)CCC(=O)N5)c3)C[C@H]2C(=O)NC[3H])C(=O)OC1(C)C	28510
CC1=C(C(=O)N2C[C@H](OCc3cccc(-c4cc(C(=O)O)ccc4C)c3)C[C@H]2C(=O)NC[3H])C(=O)OC1(C)C	28511
CC1=C(C(=O)N2C[C@H](OCc3cccc(-c4ccc(C(=O)O)c(Cl)c4)c3)C[C@H]2C(=O)NC[3H])C(=O)OC1(C)C	28512
CONC(=O)c1ccc(-c2cccc(CO[C@@H]3C[C@@H](C(=O)NC[3H])N(C(=O)C4=C(C)C(C)(C)OC4=O)C3)c2)cc1	28513
CCOc1cccc(-c2cccc(CO[C@@H]3C[C@@H](C(=O)NC[3H])N(C(=O)C4=C(C)C(C)(C)OC4=O)C3)c2)c1	28514
COc1cccc2cc(-c3cccc(CO[C@@H]4C[C@@H](C(=O)NC[3H])N(C(=O)C5=C(C)C(C)(C)OC5=O)C4)c3)oc12	28515
COc1cc(F)cc(-c2cccc(CO[C@@H]3C[C@@H](C(=O)NC[3H])N(C(=O)C4=C(C)C(C)(C)OC4=O)C3)c2)c1	28516
CC1=C(C(=O)N2C[C@H](OCc3cccc(-c4ccc(OC(C)C)c(F)c4)c3)C[C@H]2C(=O)NC[3H])C(=O)OC1(C)C	28517
CC1=C(C(=O)N2C[C@H](OCc3cccc(-c4cccc5c4CCO5)c3)C[C@H]2C(=O)NC[3H])C(=O)OC1(C)C	28518
CCNC(=O)c1cccc(-c2cccc(CO[C@@H]3C[C@@H](C(=O)NC[3H])N(C(=O)C4=C(C)C(C)(C)OC4=O)C3)c2)c1	28519
COC(=O)c1cccc(-c2cccc(CO[C@@H]3C[C@@H](C(=O)NC[3H])N(C(=O)C4=C(C)C(C)(C)OC4=O)C3)c2)c1	28520
CC1=C(C(=O)N2C[C@H](OCc3cccc(-c4ccc(Cl)c(N)c4)c3)C[C@H]2C(=O)NC[3H])C(=O)OC1(C)C	28521
COc1cc(C(=O)O)cc(-c2cccc(CO[C@@H]3C[C@@H](C(=O)NC[3H])N(C(=O)C4=C(C)C(C)(C)OC4=O)C3)c2)c1	28522
CC1=C(C(=O)N2C[C@H](OCc3cccc(-c4ccc(C(=O)O)cc4F)c3)C[C@H]2C(=O)NC[3H])C(=O)OC1(C)C	28523
CC1=C(C(=O)N2C[C@H](OCc3cccc(-c4ccc(Cl)c(C)c4)c3)C[C@H]2C(=O)NC[3H])C(=O)OC1(C)C	28524
CC1=C(C(=O)N2C[C@H](OCc3cccc(-c4cccc5c4OCCCO5)c3)C[C@H]2C(=O)NC[3H])C(=O)OC1(C)C	28525
CC1=C(C(=O)N2C[C@H](OCc3cccc(-c4ccc(C(C)(C)C)cc4)c3)C[C@H]2C(=O)NC[3H])C(=O)OC1(C)C	28526
CC1=C(C(=O)N2C[C@H](OCc3cccc(-c4ccc([C@@H]5CCC(=O)N5)cc4)c3)C[C@H]2C(=O)NC[3H])C(=O)OC1(C)C	28527
CC1=C(C(=O)N2C[C@H](OCc3cccc(-c4cn(C)nc4C(C)C)c3)C[C@H]2C(=O)NC[3H])C(=O)OC1(C)C	28528
CC1=C(C(=O)N2C[C@H](OCc3cccc(-c4ccc(C(C)(C)O)cc4F)c3)C[C@H]2C(=O)NC[3H])C(=O)OC1(C)C	28529
CCc1ccc(-c2cccc(CO[C@@H]3C[C@@H](C(=O)NC[3H])N(C(=O)C4=C(C)C(C)(C)OC4=O)C3)c2)cc1	28530
CC1=C(C(=O)N2C[C@H](OCc3cccc(-c4cc(F)cc(F)c4)c3)C[C@H]2C(=O)NC[3H])C(=O)OC1(C)C	28531
CC1=C(C(=O)N2C[C@H](OCc3cccc(-c4cccc(Cn5cccn5)c4)c3)C[C@H]2C(=O)NC[3H])C(=O)OC1(C)C	28532
CC1=C(C(=O)N2C[C@H](OCc3cccc(-c4ccc5nnn(C)c5c4)c3)C[C@H]2C(=O)NC[3H])C(=O)OC1(C)C	28533
CC(=O)c1cccc(-c2cccc(CO[C@@H]3C[C@@H](C(=O)NC[3H])N(C(=O)C4=C(C)C(C)(C)OC4=O)C3)c2)c1	28534
CC1=C(C(=O)N2C[C@H](OCc3cccc(-c4ccc(CCC(=O)O)cc4)c3)C[C@H]2C(=O)NC[3H])C(=O)OC1(C)C	28535
CC1=C(C(=O)N2C[C@H](OCc3cccc(-c4cccc(N)c4)c3)C[C@H]2C(=O)NC[3H])C(=O)OC1(C)C	28536
CC1=C(C(=O)N2C[C@H](OCc3cccc(-c4ccc(Cl)c(Cl)c4)c3)C[C@H]2C(=O)NC[3H])C(=O)OC1(C)C	28537
CCCCc1ccc(-c2cccc(CO[C@@H]3C[C@@H](C(=O)NC[3H])N(C(=O)C4=C(C)C(C)(C)OC4=O)C3)c2)cc1	28538
CC1=C(C(=O)N2C[C@H](OCc3cccc(-c4ccc5c(c4)OCO5)c3)C[C@H]2C(=O)NC[3H])C(=O)OC1(C)C	28539
C#CCOc1cccc(S(=O)(=O)N2C[C@H](OCc3cccc(-c4ccc(C(=O)NC)c(C)c4)c3)C[C@H]2C(=O)NC[3H])c1	28540
C#CCOc1cccc(S(=O)(=O)N2C[C@H](OCc3cccc(-c4cccc(C(=O)OC)c4F)c3)C[C@H]2C(=O)NC[3H])c1	28541
C#CCOc1cccc(S(=O)(=O)N2C[C@H](OCc3cccc(-c4ccc(S(C)(=O)=O)cc4)c3)C[C@H]2C(=O)NC[3H])c1	28542
C#CCOc1cccc(S(=O)(=O)N2C[C@H](OCc3cccc(-c4cc(Cl)cc(C(=O)O)c4)c3)C[C@H]2C(=O)NC[3H])c1	28543
C#CCOc1cccc(S(=O)(=O)N2C[C@H](OCc3cccc(-c4ccc5nc(C)ccc5c4)c3)C[C@H]2C(=O)NC[3H])c1	28544
C#CCOc1cccc(S(=O)(=O)N2C[C@H](OCc3cccc(-c4ccc5c(c4)COC(=O)N5)c3)C[C@H]2C(=O)NC[3H])c1	28545
C#CCOc1cccc(S(=O)(=O)N2C[C@H](OCc3cccc(-c4cccc(C(=O)OCC)c4)c3)C[C@H]2C(=O)NC[3H])c1	28546
C#CCOc1cccc(S(=O)(=O)N2C[C@H](OCc3cccc(-c4cnc(N(CC)CC)nc4)c3)C[C@H]2C(=O)NC[3H])c1	28547
C#CCOc1cccc(S(=O)(=O)N2C[C@H](OCc3cccc(-c4ccc(C(=O)NC)cc4)c3)C[C@H]2C(=O)NC[3H])c1	28548
C#CCOc1cccc(S(=O)(=O)N2C[C@H](OCc3cccc(-c4ccc(C(=O)NCC)cc4)c3)C[C@H]2C(=O)NC[3H])c1	28549
C#CCOc1cccc(S(=O)(=O)N2C[C@H](OCc3cccc(-c4cccc(C(=O)NC5CC5)c4)c3)C[C@H]2C(=O)NC[3H])c1	28550
C#CCOc1cccc(S(=O)(=O)N2C[C@H](OCc3cccc(-c4ccc(C5CC(=O)C5)cc4)c3)C[C@H]2C(=O)NC[3H])c1	28551
C#CCOc1cccc(S(=O)(=O)N2C[C@H](OCc3cccc(-c4ccc(C)c(C(=O)OC)c4)c3)C[C@H]2C(=O)NC[3H])c1	28552
C#CCOc1cccc(S(=O)(=O)N2C[C@H](OCc3cccc(-c4cc(F)cc(C(F)(F)F)c4)c3)C[C@H]2C(=O)NC[3H])c1	28553
C#CCOc1cccc(S(=O)(=O)N2C[C@H](OCc3cccc(-c4cc(Cl)cc(C(=O)OC)c4)c3)C[C@H]2C(=O)NC[3H])c1	28554
C#CCOc1cccc(S(=O)(=O)N2C[C@H](OCc3cccc(-c4ccc(C(=O)OC)c(F)c4)c3)C[C@H]2C(=O)NC[3H])c1	28555
C#CCOc1cccc(S(=O)(=O)N2C[C@H](OCc3cccc(-c4cccc5ccccc45)c3)C[C@H]2C(=O)NC[3H])c1	28556
C#CCOc1cccc(S(=O)(=O)N2C[C@H](OCc3cccc(-c4ccc(Cl)c(OC)c4)c3)C[C@H]2C(=O)NC[3H])c1	28557
C#CCOc1cccc(S(=O)(=O)N2C[C@H](OCc3cccc(-c4ccc(CC(=O)OC)cc4)c3)C[C@H]2C(=O)NC[3H])c1	28558
C#CCOc1cccc(S(=O)(=O)N2C[C@H](OCc3cccc(I)c3)C[C@H]2C(=O)NC[3H])c1	28559
C#CCOc1cccc(S(=O)(=O)N2C[C@H](OCc3cccc(-c4ccc(OCCC)c(Cl)c4)c3)C[C@H]2C(=O)NC[3H])c1	28560
C#CCOc1cccc(S(=O)(=O)N2C[C@H](OCc3cccc(-c4ccc5cc(OC)ccc5c4)c3)C[C@H]2C(=O)NC[3H])c1	28561
C#CCOc1cccc(S(=O)(=O)N2C[C@H](OCc3cccc(-c4cccc(OC)c4OC)c3)C[C@H]2C(=O)NC[3H])c1	28562
C#CCOc1cccc(S(=O)(=O)N2C[C@H](OCc3cccc(-c4ccc(CN(CC)CC)cc4)c3)C[C@H]2C(=O)NC[3H])c1	28563
C#CCOc1cccc(S(=O)(=O)N2C[C@H](OCc3cccc(-c4ccn(CC)n4)c3)C[C@H]2C(=O)NC[3H])c1	28564
C#CCOc1cccc(S(=O)(=O)N2C[C@H](OCc3cccc(-c4cccc5c4OCC5)c3)C[C@H]2C(=O)NC[3H])c1	28565
C#CCOc1cccc(S(=O)(=O)N2C[C@H](OCc3cccc(-c4ccc(F)c(N)c4)c3)C[C@H]2C(=O)NC[3H])c1	28566
C#CCOc1cccc(S(=O)(=O)N2C[C@H](OCc3cccc(-c4ccc(F)cc4OCC)c3)C[C@H]2C(=O)NC[3H])c1	28567
C#CCOc1cccc(S(=O)(=O)N2C[C@H](OCc3cccc(-c4ccc5[nH]c(=O)n(C)c5c4)c3)C[C@H]2C(=O)NC[3H])c1	28568
C#CCOc1cccc(S(=O)(=O)N2C[C@H](OCc3cccc(-c4cc(Cl)ccc4C)c3)C[C@H]2C(=O)NC[3H])c1	28569
C#CCOc1cccc(S(=O)(=O)N2C[C@H](OCc3cccc(-c4ccc(OC)c(C)c4)c3)C[C@H]2C(=O)NC[3H])c1	28570
Cc1noc(C)c1S(=O)(=O)N1C[C@H](OCc2cccc(-c3ccccc3CO)c2)C[C@H]1C(=O)NC[3H]	28571
Cc1cc(-c2cccc(CO[C@@H]3C[C@@H](C(=O)NC[3H])N(S(=O)(=O)c4c(C)noc4C)C3)c2)ccc1F	28572
Cc1nc2ccc(-c3cccc(CO[C@@H]4C[C@@H](C(=O)NC[3H])N(S(=O)(=O)c5c(C)noc5C)C4)c3)cc2o1	28573
Cc1noc(C)c1S(=O)(=O)N1C[C@H](OCc2cccc(-c3ccc(Oc4ccccc4)cc3)c2)C[C@H]1C(=O)NC[3H]	28574
Cc1cc2cc(-c3cccc(CO[C@@H]4C[C@@H](C(=O)NC[3H])N(S(=O)(=O)c5c(C)noc5C)C4)c3)ccc2[nH]1	28575
COc1ccc(C#N)cc1-c1cccc(CO[C@@H]2C[C@@H](C(=O)NC[3H])N(S(=O)(=O)c3c(C)noc3C)C2)c1	28576
COc1ncc(Cl)cc1-c1cccc(CO[C@@H]2C[C@@H](C(=O)NC[3H])N(S(=O)(=O)c3c(C)noc3C)C2)c1	28577
Cc1noc(C)c1S(=O)(=O)N1C[C@H](OCc2cccc(-c3ccc4c(c3)CCCO4)c2)C[C@H]1C(=O)NC[3H]	28578
CCCNC(=O)c1cccc(-c2cccc(CO[C@@H]3C[C@@H](C(=O)NC[3H])N(S(=O)(=O)c4c(C)noc4C)C3)c2)c1	28579
Cc1ccc(C(N)=O)cc1-c1cccc(CO[C@@H]2C[C@@H](C(=O)NC[3H])N(S(=O)(=O)c3c(C)noc3C)C2)c1	28580
COc1ccc(-c2cccc(CO[C@@H]3C[C@@H](C(=O)NC[3H])N(S(=O)(=O)c4c(C)noc4C)C3)c2)cc1F	28581
Cc1noc(C)c1S(=O)(=O)N1C[C@H](OCc2cccc(-c3cccc(O)c3)c2)C[C@H]1C(=O)NC[3H]	28582
COc1ccc(-c2cccc(CO[C@@H]3C[C@@H](C(=O)NC[3H])N(S(=O)(=O)c4c(C)noc4C)C3)c2)cc1C(=O)O	28583
COc1cc(CO)ccc1-c1cccc(CO[C@@H]2C[C@@H](C(=O)NC[3H])N(S(=O)(=O)c3c(C)noc3C)C2)c1	28584
Cc1noc(C)c1S(=O)(=O)N1C[C@H](OCc2cccc(-c3ccc(CCN(C)C)cc3)c2)C[C@H]1C(=O)NC[3H]	28585
Cc1noc(C)c1S(=O)(=O)N1C[C@H](OCc2cccc(-c3cccc(COC(C)C)c3)c2)C[C@H]1C(=O)NC[3H]	28586
Cc1noc(C)c1S(=O)(=O)N1C[C@H](OCc2cccc(-c3ccc(C(N)=O)cc3)c2)C[C@H]1C(=O)NC[3H]	28587
Cc1noc(C)c1S(=O)(=O)N1C[C@H](OCc2cccc(-c3cccc(CN)c3)c2)C[C@H]1C(=O)NC[3H]	28588
Cc1noc(C)c1S(=O)(=O)N1C[C@H](OCc2cccc(-c3ccnc(N(C)C)c3)c2)C[C@H]1C(=O)NC[3H]	28589
Cc1ccc(-c2cccc(CO[C@@H]3C[C@@H](C(=O)NC[3H])N(S(=O)(=O)c4c(C)noc4C)C3)c2)cc1Cl	28590
Cc1noc(C)c1S(=O)(=O)N1C[C@H](OCc2cccc(-c3ccc(F)nc3)c2)C[C@H]1C(=O)NC[3H]	28591
Cc1noc(C)c1S(=O)(=O)N1C[C@H](OCc2cccc(-c3ccccc3)c2)C[C@H]1C(=O)NC[3H]	28592
CC(=O)Nc1cccc(-c2cccc(CO[C@@H]3C[C@@H](C(=O)NC[3H])N(S(=O)(=O)c4c(C)noc4C)C3)c2)c1	28593
Cc1noc(C)c1S(=O)(=O)N1C[C@H](OCc2cccc(-c3ccc(Cl)c(F)c3)c2)C[C@H]1C(=O)NC[3H]	28594
COc1ccc(-c2cccc(CO[C@@H]3C[C@@H](C(=O)NC[3H])N(S(=O)(=O)c4c(C)noc4C)C3)c2)cc1Cl	28595
Cc1cc(-c2cccc(CO[C@@H]3C[C@@H](C(=O)NC[3H])N(S(=O)(=O)c4c(C)noc4C)C3)c2)ccc1OC(C)C	28596
Cc1ccc(-c2cccc(CO[C@@H]3C[C@@H](C(=O)NC[3H])N(S(=O)(=O)c4c(C)noc4C)C3)c2)cc1	28597
Cc1noc(C)c1S(=O)(=O)N1C[C@H](OCc2cccc(-c3cccc(Cl)c3)c2)C[C@H]1C(=O)NC[3H]	28598
Cc1cc(C)cc(-c2cccc(CO[C@@H]3C[C@@H](C(=O)NC[3H])N(S(=O)(=O)c4c(C)noc4C)C3)c2)c1	28599
COc1cc(-c2cccc(CO[C@@H]3C[C@@H](C(=O)NC[3H])N(S(=O)(=O)c4c(C)noc4C)C3)c2)cc(OC)c1OC	28600
Cc1noc(C)c1S(=O)(=O)N1C[C@H](OCc2cccc(-c3ccc(C(F)(F)F)cc3)c2)C[C@H]1C(=O)NC[3H]	28601
CCc1cccc(-c2cccc(CO[C@@H]3C[C@@H](C(=O)NC[3H])N(S(=O)(=O)c4c(C)noc4C)C3)c2)c1	28602
CS(=O)(=O)c1cc(C(=O)N2C[C@H](OCc3cccc(-c4ccc(F)nc4)c3)C[C@H]2C(=O)NC[3H])co1	28603
CS(=O)(=O)c1cc(C(=O)N2C[C@H](OCc3cccc(-c4ccccc4)c3)C[C@H]2C(=O)NC[3H])co1	28604
CC(=O)Nc1cccc(-c2cccc(CO[C@@H]3C[C@@H](C(=O)NC[3H])N(C(=O)c4coc(S(C)(=O)=O)c4)C3)c2)c1	28605
CS(=O)(=O)c1cc(C(=O)N2C[C@H](OCc3cccc(-c4ccc(Cl)c(F)c4)c3)C[C@H]2C(=O)NC[3H])co1	28606
COc1ccc(-c2cccc(CO[C@@H]3C[C@@H](C(=O)NC[3H])N(C(=O)c4coc(S(C)(=O)=O)c4)C3)c2)cc1Cl	28607
Cc1cc(-c2cccc(CO[C@@H]3C[C@@H](C(=O)NC[3H])N(C(=O)c4coc(S(C)(=O)=O)c4)C3)c2)ccc1OC(C)C	28608
Cc1ccc(-c2cccc(CO[C@@H]3C[C@@H](C(=O)NC[3H])N(C(=O)c4coc(S(C)(=O)=O)c4)C3)c2)cc1	28609
CS(=O)(=O)c1cc(C(=O)N2C[C@H](OCc3cccc(-c4cccc(Cl)c4)c3)C[C@H]2C(=O)NC[3H])co1	28610
Cc1cc(C)cc(-c2cccc(CO[C@@H]3C[C@@H](C(=O)NC[3H])N(C(=O)c4coc(S(C)(=O)=O)c4)C3)c2)c1	28611
COc1cc(-c2cccc(CO[C@@H]3C[C@@H](C(=O)NC[3H])N(C(=O)c4coc(S(C)(=O)=O)c4)C3)c2)cc(OC)c1OC	28612
CS(=O)(=O)c1cc(C(=O)N2C[C@H](OCc3cccc(-c4ccc(C(F)(F)F)cc4)c3)C[C@H]2C(=O)NC[3H])co1	28613
CCc1cccc(-c2cccc(CO[C@@H]3C[C@@H](C(=O)NC[3H])N(C(=O)c4coc(S(C)(=O)=O)c4)C3)c2)c1	28614
CS(=O)(=O)c1cc(C(=O)N2C[C@H](OCc3cccc(-c4cccc(Oc5ccccc5)c4)c3)C[C@H]2C(=O)NC[3H])co1	28615
C[C@H](O)c1ccc(-c2cccc(CO[C@@H]3C[C@@H](C(=O)NC[3H])N(C(=O)c4coc(S(C)(=O)=O)c4)C3)c2)cc1	28616
COc1ccc(C)cc1-c1cccc(CO[C@@H]2C[C@@H](C(=O)NC[3H])N(C(=O)c3coc(S(C)(=O)=O)c3)C2)c1	28617
C[C@@H]1Cc2cc(-c3cccc(CO[C@@H]4C[C@@H](C(=O)NC[3H])N(C(=O)c5coc(S(C)(=O)=O)c5)C4)c3)ccc2O1	28618
CCOc1ccc(-c2cccc(CO[C@@H]3C[C@@H](C(=O)NC[3H])N(C(=O)c4coc(S(C)(=O)=O)c4)C3)c2)cc1C	28619
CCCOc1cccc(-c2cccc(CO[C@@H]3C[C@@H](C(=O)NC[3H])N(C(=O)c4coc(S(C)(=O)=O)c4)C3)c2)c1	28620
CS(=O)(=O)c1cc(C(=O)N2C[C@H](OCc3cccc(-c4cccc5c4CNC5=O)c3)C[C@H]2C(=O)NC[3H])co1	28621
CNC(=O)c1ccc(-c2cccc(CO[C@@H]3C[C@@H](C(=O)NC[3H])N(C(=O)c4coc(S(C)(=O)=O)c4)C3)c2)cc1C	28622
COC(=O)c1cccc(-c2cccc(CO[C@@H]3C[C@@H](C(=O)NC[3H])N(C(=O)c4coc(S(C)(=O)=O)c4)C3)c2)c1F	28623
CS(=O)(=O)c1ccc(-c2cccc(CO[C@@H]3C[C@@H](C(=O)NC[3H])N(C(=O)c4coc(S(C)(=O)=O)c4)C3)c2)cc1	28624
CS(=O)(=O)c1cc(C(=O)N2C[C@H](OCc3cccc(-c4cc(Cl)cc(C(=O)O)c4)c3)C[C@H]2C(=O)NC[3H])co1	28625
Cc1ccc2cc(-c3cccc(CO[C@@H]4C[C@@H](C(=O)NC[3H])N(C(=O)c5coc(S(C)(=O)=O)c5)C4)c3)ccc2n1	28626
CS(=O)(=O)c1cc(C(=O)N2C[C@H](OCc3cccc(-c4ccc5c(c4)COC(=O)N5)c3)C[C@H]2C(=O)NC[3H])co1	28627
CS(=O)(=O)c1cc(C(=O)N2C[C@H](OCc3cccc(-c4cccc(C(=O)O)c4F)c3)C[C@H]2C(=O)NC[3H])co1	28628
CCN(CC)c1ncc(-c2cccc(CO[C@@H]3C[C@@H](C(=O)NC[3H])N(C(=O)c4coc(S(C)(=O)=O)c4)C3)c2)cn1	28629
CNC(=O)c1ccc(-c2cccc(CO[C@@H]3C[C@@H](C(=O)NC[3H])N(C(=O)c4coc(S(C)(=O)=O)c4)C3)c2)cc1	28630
CCNC(=O)c1ccc(-c2cccc(CO[C@@H]3C[C@@H](C(=O)NC[3H])N(C(=O)c4coc(S(C)(=O)=O)c4)C3)c2)cc1	28631
CS(=O)(=O)c1cc(C(=O)N2C[C@H](OCc3cccc(-c4cccc(C(=O)NC5CC5)c4)c3)C[C@H]2C(=O)NC[3H])co1	28632
CS(=O)(=O)c1cc(C(=O)N2C[C@H](OCc3cccc(-c4ccc(C5CC(=O)C5)cc4)c3)C[C@H]2C(=O)NC[3H])co1	28633
CC1=C(C(=O)N2C[C@H](OCc3cccc(-c4ccc(-c5ccccc5)cc4)c3)C[C@H]2C(=O)NC[3H])C(=O)OC1(C)C	28634
CC1=C(C(=O)N2C[C@H](OCc3cccc(-c4cnn(C(C)(C)C)c4)c3)C[C@H]2C(=O)NC[3H])C(=O)OC1(C)C	28635
CC1=C(C(=O)N2C[C@H](OCc3cccc(-c4cccc(S(N)(=O)=O)c4)c3)C[C@H]2C(=O)NC[3H])C(=O)OC1(C)C	28636
CC1=C(C(=O)N2C[C@H](OCc3cccc(-c4cccc5c4OCCO5)c3)C[C@H]2C(=O)NC[3H])C(=O)OC1(C)C	28637
COc1ccc(-c2cccc(CO[C@@H]3C[C@@H](C(=O)NC[3H])N(C(=O)C4=C(C)C(C)(C)OC4=O)C3)c2)cn1	28638
COC(=O)CCc1cccc(-c2cccc(CO[C@@H]3C[C@@H](C(=O)NC[3H])N(C(=O)C4=C(C)C(C)(C)OC4=O)C3)c2)c1	28639
CC1=C(C(=O)N2C[C@H](OCc3cccc(-c4cnc5ccnn5c4)c3)C[C@H]2C(=O)NC[3H])C(=O)OC1(C)C	28640
CC1=C(C(=O)N2C[C@H](OCc3cccc(-c4cc(F)cc(OCC(=O)O)c4)c3)C[C@H]2C(=O)NC[3H])C(=O)OC1(C)C	28641
CC1=C(C(=O)N2C[C@H](OCc3cccc(-c4cc5ccccc5o4)c3)C[C@H]2C(=O)NC[3H])C(=O)OC1(C)C	28642
CC1=C(C(=O)N2C[C@H](OCc3cccc(C=CC4CCCCC4)c3)C[C@H]2C(=O)NC[3H])C(=O)OC1(C)C	28643
CC1=C(C(=O)N2C[C@H](OCc3cccc(C4=CCNCC4)c3)C[C@H]2C(=O)NC[3H])C(=O)OC1(C)C	28644
CC1=C(C(=O)N2C[C@H](OCc3cccc(-c4ccc5c(c4)CC(C)(C)O5)c3)C[C@H]2C(=O)NC[3H])C(=O)OC1(C)C	28645
COc1ncccc1-c1cccc(CO[C@@H]2C[C@@H](C(=O)NC[3H])N(C(=O)C3=C(C)C(C)(C)OC3=O)C2)c1	28646
COc1ccc(F)c(-c2cccc(CO[C@@H]3C[C@@H](C(=O)NC[3H])N(C(=O)C4=C(C)C(C)(C)OC4=O)C3)c2)c1	28647
CC1=C(C(=O)N2C[C@H](OCc3cccc(-c4ccc(S(C)(=O)=O)cc4)c3)C[C@H]2C(=O)NC[3H])C(=O)OC1(C)C	28648
CC1=C(C(=O)N2C[C@H](OCc3cccc(-c4cncnc4)c3)C[C@H]2C(=O)NC[3H])C(=O)OC1(C)C	28649
O=C(NC[3H])[C@@H]1C[C@@H](OCc2cccc(I)c2)CN1C(=O)Cn1cc(C2CCC2)nn1	28650
COc1cc(OC)cc(-c2cccc(CO[C@@H]3C[C@@H](C(=O)NC[3H])N(C(=O)Cn4cc(C5CCC5)nn4)C3)c2)c1	28651
Cc1cccc(-c2cccc(CO[C@@H]3C[C@@H](C(=O)NC[3H])N(C(=O)Cn4cc(C5CCC5)nn4)C3)c2)c1C	28652
O=C(NC[3H])[C@@H]1C[C@@H](OCc2cccc(-c3cc(Cl)cc(Cl)c3)c2)CN1C(=O)Cn1cc(C2CCC2)nn1	28653
O=C(NC[3H])[C@@H]1C[C@@H](OCc2cccc(-c3ccc4ccccc4c3)c2)CN1C(=O)Cn1cc(C2CCC2)nn1	28654
O=C(NC[3H])[C@@H]1C[C@@H](OCc2cccc(-c3cc(F)c(F)c(F)c3)c2)CN1C(=O)Cn1cc(C2CCC2)nn1	28655
O=C(NC[3H])[C@@H]1C[C@@H](OCc2cccc(-c3ccc4cc[nH]c4c3)c2)CN1C(=O)Cn1cc(C2CCC2)nn1	28656
O=C(NC[3H])[C@@H]1C[C@@H](OCc2cccc(-c3ccc4c(c3)OC(F)(F)O4)c2)CN1C(=O)Cn1cc(C2CCC2)nn1	28657
COc1ccc(-c2cccc(CO[C@@H]3C[C@@H](C(=O)NC[3H])N(C(=O)Cn4cc(C5CCC5)nn4)C3)c2)cc1C#N	28658
O=C(NC[3H])[C@@H]1C[C@@H](OCc2cccc(-c3cc(F)cc(Cl)c3)c2)CN1C(=O)Cn1cc(C2CCC2)nn1	28659
Cc1cc(F)ccc1-c1cccc(CO[C@@H]2C[C@@H](C(=O)NC[3H])N(C(=O)Cn3cc(C4CCC4)nn3)C2)c1	28660
O=C(O)c1ccc(-c2cccc(CO[C@@H]3C[C@@H](C(=O)NC[3H])N(C(=O)Cn4cc(C5CCC5)nn4)C3)c2)c(Cl)c1	28661
CC(C)Cc1ccc(-c2cccc(CO[C@@H]3C[C@@H](C(=O)NC[3H])N(C(=O)Cn4cc(C5CCC5)nn4)C3)c2)cc1	28662
CC(C)c1cccc(-c2cccc(CO[C@@H]3C[C@@H](C(=O)NC[3H])N(C(=O)Cn4cc(C5CCC5)nn4)C3)c2)c1	28663
O=C(NC[3H])[C@@H]1C[C@@H](OCc2cccc(-c3cccc(CCO)c3)c2)CN1C(=O)Cn1cc(C2CCC2)nn1	28664
C#CCOc1cccc(S(=O)(=O)N2C[C@H](OCc3cccc(-c4ccccc4OCC)c3)C[C@H]2C(=O)NC[3H])c1	28665
C#CCOc1cccc(S(=O)(=O)N2C[C@H](OCc3cccc(-c4cccc(C(=O)NC(C)C)c4)c3)C[C@H]2C(=O)NC[3H])c1	28666
C#CCOc1cccc(S(=O)(=O)N2C[C@H](OCc3cccc(-c4cccc(Cl)c4C)c3)C[C@H]2C(=O)NC[3H])c1	28667
C#CCOc1cccc(S(=O)(=O)N2C[C@H](OCc3cccc(-c4cc(F)ccc4C)c3)C[C@H]2C(=O)NC[3H])c1	28668
C#CCOc1cccc(S(=O)(=O)N2C[C@H](OCc3cccc(C4=CC[C@H](C(C)(C)C)CC4)c3)C[C@H]2C(=O)NC[3H])c1	28669
C#CCOc1cccc(S(=O)(=O)N2C[C@H](OCc3cccc(-c4ccc(Cl)c(C(=O)O)c4)c3)C[C@H]2C(=O)NC[3H])c1	28670
C#CCOc1cccc(S(=O)(=O)N2C[C@H](OCc3cccc(-c4ccc(C(=O)O)c(F)c4)c3)C[C@H]2C(=O)NC[3H])c1	28671
C#CCOc1cccc(S(=O)(=O)N2C[C@H](OCc3cccc(-c4cccc(CO)c4)c3)C[C@H]2C(=O)NC[3H])c1	28672
C#CCOc1cccc(S(=O)(=O)N2C[C@H](OCc3cccc(-c4cccc(C(=O)O)c4)c3)C[C@H]2C(=O)NC[3H])c1	28673
C#CCOc1cccc(S(=O)(=O)N2C[C@H](OCc3cccc(-c4ccc(C(=O)OC)cc4F)c3)C[C@H]2C(=O)NC[3H])c1	28674
C#CCOc1cccc(S(=O)(=O)N2C[C@H](OCc3cccc(-c4cccc(Cl)c4F)c3)C[C@H]2C(=O)NC[3H])c1	28675
C#CCOc1cccc(S(=O)(=O)N2C[C@H](OCc3cccc(-c4ccc(C5(N)CCCC5)cc4)c3)C[C@H]2C(=O)NC[3H])c1	28676
C#CCOc1cccc(S(=O)(=O)N2C[C@H](OCc3cccc(-c4cnn(-c5ccncc5)c4)c3)C[C@H]2C(=O)NC[3H])c1	28677
C#CCOc1cccc(S(=O)(=O)N2C[C@H](OCc3cccc(-c4ccc(Cl)c(C(=O)OC)c4)c3)C[C@H]2C(=O)NC[3H])c1	28678
C#CCOc1cccc(S(=O)(=O)N2C[C@H](OCc3cccc(-c4cc(F)c(F)cc4OC)c3)C[C@H]2C(=O)NC[3H])c1	28679
C#CCOc1cccc(S(=O)(=O)N2C[C@H](OCc3cccc(-c4cccc(O)c4F)c3)C[C@H]2C(=O)NC[3H])c1	28680
C#CCOc1cccc(S(=O)(=O)N2C[C@H](OCc3cccc(-c4ccc(C(=O)OC)o4)c3)C[C@H]2C(=O)NC[3H])c1	28681
C#CCOc1cccc(S(=O)(=O)N2C[C@H](OCc3cccc(-c4cnc5occc5c4)c3)C[C@H]2C(=O)NC[3H])c1	28682
C#CCOc1cccc(S(=O)(=O)N2C[C@H](OCc3cccc(-c4ccc5c(c4)CCOC5)c3)C[C@H]2C(=O)NC[3H])c1	28683
C#CCOc1cccc(S(=O)(=O)N2C[C@H](OCc3cccc(-c4cccc(C(C)(C)C)c4)c3)C[C@H]2C(=O)NC[3H])c1	28684
C#CCOc1cccc(S(=O)(=O)N2C[C@H](OCc3cccc(-c4cccc(C)c4)c3)C[C@H]2C(=O)NC[3H])c1	28685
C#CCOc1cccc(S(=O)(=O)N2C[C@H](OCc3cccc(-c4cccc(-c5ccccc5)c4)c3)C[C@H]2C(=O)NC[3H])c1	28686
C#CCOc1cccc(S(=O)(=O)N2C[C@H](OCc3cccc(-c4ccc(F)c(C(F)(F)F)c4)c3)C[C@H]2C(=O)NC[3H])c1	28687
C#CCOc1cccc(S(=O)(=O)N2C[C@H](OCc3cccc(-c4cnc(N)nc4)c3)C[C@H]2C(=O)NC[3H])c1	28688
C#CCOc1cccc(S(=O)(=O)N2C[C@H](OCc3cccc(-c4cccc(CC(=O)O)c4)c3)C[C@H]2C(=O)NC[3H])c1	28689
C#CCOc1cccc(S(=O)(=O)N2C[C@H](OCc3cccc(-c4ccc(C(=O)OCC)c(F)c4)c3)C[C@H]2C(=O)NC[3H])c1	28690
C#CCOc1cccc(S(=O)(=O)N2C[C@H](OCc3cccc(-c4ccc5ccc(O)cc5c4)c3)C[C@H]2C(=O)NC[3H])c1	28691
C#CCOc1cccc(S(=O)(=O)N2C[C@H](OCc3cccc(-c4cnc(OC)nc4)c3)C[C@H]2C(=O)NC[3H])c1	28692
C#CCOc1cccc(S(=O)(=O)N2C[C@H](OCc3cccc(-c4ccc(OC)c(OC(C)C)c4)c3)C[C@H]2C(=O)NC[3H])c1	28693
C#CCOc1cccc(S(=O)(=O)N2C[C@H](OCc3cccc(-c4ccnn4C)c3)C[C@H]2C(=O)NC[3H])c1	28694
C#CCOc1cccc(S(=O)(=O)N2C[C@H](OCc3cccc(-c4ccc(Cl)c(C#N)c4)c3)C[C@H]2C(=O)NC[3H])c1	28695
COC(=O)c1cc(-c2ccc(O[C@@H]3C[C@H](C(=O)NC[3H])N(C(=O)c4cnc(CC5CC5)s4)C3)cc2)ccc1C	28696
O=C(NC[3H])[C@H]1C[C@@H](Oc2ccc(-c3cc(F)cc(C(F)(F)F)c3)cc2)CN1C(=O)c1cnc(CC2CC2)s1	28697
COC(=O)c1cc(Cl)cc(-c2ccc(O[C@@H]3C[C@H](C(=O)NC[3H])N(C(=O)c4cnc(CC5CC5)s4)C3)cc2)c1	28698
COC(=O)c1ccc(-c2ccc(O[C@@H]3C[C@H](C(=O)NC[3H])N(C(=O)c4cnc(CC5CC5)s4)C3)cc2)cc1F	28699
O=C(NC[3H])[C@H]1C[C@@H](Oc2ccc(-c3cccc4ccccc34)cc2)CN1C(=O)c1cnc(CC2CC2)s1	28700
COc1cc(-c2ccc(O[C@@H]3C[C@H](C(=O)NC[3H])N(C(=O)c4cnc(CC5CC5)s4)C3)cc2)ccc1Cl	28701
COC(=O)Cc1ccc(-c2ccc(O[C@@H]3C[C@H](C(=O)NC[3H])N(C(=O)c4cnc(CC5CC5)s4)C3)cc2)cc1	28702
O=C(NC[3H])[C@H]1C[C@@H](Oc2ccc(I)cc2)CN1C(=O)c1cnc(CC2CC2)s1	28703
CCCOc1ccc(-c2ccc(O[C@@H]3C[C@H](C(=O)NC[3H])N(C(=O)c4cnc(CC5CC5)s4)C3)cc2)cc1Cl	28704
COc1ccc2cc(-c3ccc(O[C@@H]4C[C@H](C(=O)NC[3H])N(C(=O)c5cnc(CC6CC6)s5)C4)cc3)ccc2c1	28705
COc1cccc(-c2ccc(O[C@@H]3C[C@H](C(=O)NC[3H])N(C(=O)c4cnc(CC5CC5)s4)C3)cc2)c1OC	28706
CCN(CC)Cc1ccc(-c2ccc(O[C@@H]3C[C@H](C(=O)NC[3H])N(C(=O)c4cnc(CC5CC5)s4)C3)cc2)cc1	28707
CCn1ccc(-c2ccc(O[C@@H]3C[C@H](C(=O)NC[3H])N(C(=O)c4cnc(CC5CC5)s4)C3)cc2)n1	28708
O=C(NC[3H])[C@H]1C[C@@H](Oc2ccc(-c3cccc4c3OCC4)cc2)CN1C(=O)c1cnc(CC2CC2)s1	28709
Nc1cc(-c2ccc(O[C@@H]3C[C@H](C(=O)NC[3H])N(C(=O)c4cnc(CC5CC5)s4)C3)cc2)ccc1F	28710
CCOc1cc(F)ccc1-c1ccc(O[C@@H]2C[C@H](C(=O)NC[3H])N(C(=O)c3cnc(CC4CC4)s3)C2)cc1	28711
Cn1c(=O)[nH]c2ccc(-c3ccc(O[C@@H]4C[C@H](C(=O)NC[3H])N(C(=O)c5cnc(CC6CC6)s5)C4)cc3)cc21	28712
Cc1ccc(Cl)cc1-c1ccc(O[C@@H]2C[C@H](C(=O)NC[3H])N(C(=O)c3cnc(CC4CC4)s3)C2)cc1	28713
COc1ccc(-c2ccc(O[C@@H]3C[C@H](C(=O)NC[3H])N(C(=O)c4cnc(CC5CC5)s4)C3)cc2)cc1C	28714
CCOc1ccccc1-c1ccc(O[C@@H]2C[C@H](C(=O)NC[3H])N(C(=O)c3cnc(CC4CC4)s3)C2)cc1	28715
CC(C)NC(=O)c1cccc(-c2ccc(O[C@@H]3C[C@H](C(=O)NC[3H])N(C(=O)c4cnc(CC5CC5)s4)C3)cc2)c1	28716
Cc1c(Cl)cccc1-c1ccc(O[C@@H]2C[C@H](C(=O)NC[3H])N(C(=O)c3cnc(CC4CC4)s3)C2)cc1	28717
Cc1ccc(F)cc1-c1ccc(O[C@@H]2C[C@H](C(=O)NC[3H])N(C(=O)c3cnc(CC4CC4)s3)C2)cc1	28718
CC(C)(C)[C@H]1CC=C(c2ccc(O[C@@H]3C[C@H](C(=O)NC[3H])N(C(=O)c4cnc(CC5CC5)s4)C3)cc2)CC1	28719
O=C(O)c1cc(-c2ccc(O[C@@H]3C[C@H](C(=O)NC[3H])N(C(=O)c4cnc(CC5CC5)s4)C3)cc2)ccc1Cl	28720
O=C(O)c1ccc(-c2ccc(O[C@@H]3C[C@H](C(=O)NC[3H])N(C(=O)c4cnc(CC5CC5)s4)C3)cc2)cc1F	28721
O=C(O)c1cccc(-c2ccc(O[C@@H]3C[C@H](C(=O)NC[3H])N(C(=O)c4cnc(CC5CC5)s4)C3)cc2)c1	28722
COC(=O)c1ccc(-c2ccc(O[C@@H]3C[C@H](C(=O)NC[3H])N(C(=O)c4cnc(CC5CC5)s4)C3)cc2)c(F)c1	28723
O=C(NC[3H])[C@H]1C[C@@H](Oc2ccc(-c3ccc(C4(CO)CC4)cc3)cc2)CN1C(=O)c1cnc(CC2CC2)s1	28724
O=C(NC[3H])[C@H]1C[C@@H](Oc2ccc(-c3cccc(Cl)c3F)cc2)CN1C(=O)c1cnc(CC2CC2)s1	28725
O=C(NC[3H])[C@H]1C[C@@H](Oc2ccc(-c3cnn(-c4ccncc4)c3)cc2)CN1C(=O)c1cnc(CC2CC2)s1	28726
COC(=O)c1cc(-c2ccc(O[C@@H]3C[C@H](C(=O)NC[3H])N(C(=O)c4cnc(CC5CC5)s4)C3)cc2)ccc1Cl	28727
Cc1ccc(F)cc1-c1ccc(O[C@@H]2C[C@H](C(=O)NC[3H])N(C(=O)c3coc4c3C(=O)CCC4)C2)cc1	28728
CC(C)(C)[C@H]1CC=C(c2ccc(O[C@@H]3C[C@H](C(=O)NC[3H])N(C(=O)c4coc5c4C(=O)CCC5)C3)cc2)CC1	28729
O=C(O)c1cc(-c2ccc(O[C@@H]3C[C@H](C(=O)NC[3H])N(C(=O)c4coc5c4C(=O)CCC5)C3)cc2)ccc1Cl	28730
O=C(O)c1ccc(-c2ccc(O[C@@H]3C[C@H](C(=O)NC[3H])N(C(=O)c4coc5c4C(=O)CCC5)C3)cc2)cc1F	28731
O=C1CCCc2occ(C(=O)N3C[C@H](Oc4ccc(-c5cccc(CO)c5)cc4)C[C@@H]3C(=O)NC[3H])c21	28732
O=C(O)c1cccc(-c2ccc(O[C@@H]3C[C@H](C(=O)NC[3H])N(C(=O)c4coc5c4C(=O)CCC5)C3)cc2)c1	28733
COC(=O)c1ccc(-c2ccc(O[C@@H]3C[C@H](C(=O)NC[3H])N(C(=O)c4coc5c4C(=O)CCC5)C3)cc2)c(F)c1	28734
O=C1CCCc2occ(C(=O)N3C[C@H](Oc4ccc(-c5ccc(C6(CO)CC6)cc5)cc4)C[C@@H]3C(=O)NC[3H])c21	28735
NC1(c2ccc(-c3ccc(O[C@@H]4C[C@H](C(=O)NC[3H])N(C(=O)c5coc6c5C(=O)CCC6)C4)cc3)cc2)CCCC1	28736
O=C1CCCc2occ(C(=O)N3C[C@H](Oc4ccc(-c5cnn(-c6ccncc6)c5)cc4)C[C@@H]3C(=O)NC[3H])c21	28737
NS(=O)(=O)c1ccc(-c2ccc(O[C@@H]3C[C@H](C(=O)NC[3H])N(C(=O)c4coc5c4C(=O)CCC5)C3)cc2)cc1	28738
COc1cc(F)c(F)cc1-c1ccc(O[C@@H]2C[C@H](C(=O)NC[3H])N(C(=O)c3coc4c3C(=O)CCC4)C2)cc1	28739
O=C1CCCc2occ(C(=O)N3C[C@H](Oc4ccc(-c5cccc(O)c5F)cc4)C[C@@H]3C(=O)NC[3H])c21	28740
COC(=O)c1ccc(-c2ccc(O[C@@H]3C[C@H](C(=O)NC[3H])N(C(=O)c4coc5c4C(=O)CCC5)C3)cc2)o1	28741
O=C1CCCc2occ(C(=O)N3C[C@H](Oc4ccc(-c5cnc6occc6c5)cc4)C[C@@H]3C(=O)NC[3H])c21	28742
O=C1CCCc2occ(C(=O)N3C[C@H](Oc4ccc(-c5ccc6c(c5)CCOC6)cc4)C[C@@H]3C(=O)NC[3H])c21	28743
CC(C)(C)c1cccc(-c2ccc(O[C@@H]3C[C@H](C(=O)NC[3H])N(C(=O)c4coc5c4C(=O)CCC5)C3)cc2)c1	28744
Cc1cccc(-c2ccc(O[C@@H]3C[C@H](C(=O)NC[3H])N(C(=O)c4coc5c4C(=O)CCC5)C3)cc2)c1	28745
O=C1CCCc2occ(C(=O)N3C[C@H](Oc4ccc(-c5cccc(-c6ccccc6)c5)cc4)C[C@@H]3C(=O)NC[3H])c21	28746
O=C1CCCc2occ(C(=O)N3C[C@H](Oc4ccc(-c5ccc(F)c(C(F)(F)F)c5)cc4)C[C@@H]3C(=O)NC[3H])c21	28747
Nc1ncc(-c2ccc(O[C@@H]3C[C@H](C(=O)NC[3H])N(C(=O)c4coc5c4C(=O)CCC5)C3)cc2)cn1	28748
O=C(O)Cc1cccc(-c2ccc(O[C@@H]3C[C@H](C(=O)NC[3H])N(C(=O)c4coc5c4C(=O)CCC5)C3)cc2)c1	28749
CCOC(=O)c1ccc(-c2ccc(O[C@@H]3C[C@H](C(=O)NC[3H])N(C(=O)c4coc5c4C(=O)CCC5)C3)cc2)cc1F	28750
O=C1CCCc2occ(C(=O)N3C[C@H](Oc4ccc(-c5ccc6ccc(O)cc6c5)cc4)C[C@@H]3C(=O)NC[3H])c21	28751
COc1ncc(-c2ccc(O[C@@H]3C[C@H](C(=O)NC[3H])N(C(=O)c4coc5c4C(=O)CCC5)C3)cc2)cn1	28752
COc1ccc(-c2ccc(O[C@@H]3C[C@H](C(=O)NC[3H])N(C(=O)c4coc5c4C(=O)CCC5)C3)cc2)cc1OC(C)C	28753
Cn1nccc1-c1ccc(O[C@@H]2C[C@H](C(=O)NC[3H])N(C(=O)c3coc4c3C(=O)CCC4)C2)cc1	28754
N#Cc1cc(-c2ccc(O[C@@H]3C[C@H](C(=O)NC[3H])N(C(=O)c4coc5c4C(=O)CCC5)C3)cc2)ccc1Cl	28755
COCCc1cccc(-c2ccc(O[C@@H]3C[C@H](C(=O)NC[3H])N(C(=O)c4coc5c4C(=O)CCC5)C3)cc2)c1	28756
Cc1ccc(OC(C)C)c(-c2ccc(O[C@@H]3C[C@H](C(=O)NC[3H])N(C(=O)c4coc5c4C(=O)CCC5)C3)cc2)c1	28757
O=C1CCCc2occ(C(=O)N3C[C@H](Oc4ccc(-c5ccc(CO)c(Cl)c5)cc4)C[C@@H]3C(=O)NC[3H])c21	28758
Cc1ncc(C(=O)N2C[C@H](Oc3ccc(-c4cccc5ccoc45)cc3)C[C@@H]2C(=O)NC[3H])c(C(C)C)n1	28759
Cc1ncc(C(=O)N2C[C@H](Oc3ccc(-c4ccccc4CO)cc3)C[C@@H]2C(=O)NC[3H])c(C(C)C)n1	28760
Cc1ncc(C(=O)N2C[C@H](Oc3ccc(-c4ccc(F)c(C)c4)cc3)C[C@@H]2C(=O)NC[3H])c(C(C)C)n1	28761
Cc1ncc(C(=O)N2C[C@H](Oc3ccc(-c4ccc5nc(C)oc5c4)cc3)C[C@@H]2C(=O)NC[3H])c(C(C)C)n1	28762
Cc1ncc(C(=O)N2C[C@H](Oc3ccc(-c4ccc(Oc5ccccc5)cc4)cc3)C[C@@H]2C(=O)NC[3H])c(C(C)C)n1	28763
Cc1ncc(C(=O)N2C[C@H](Oc3ccc(-c4ccc5[nH]c(C)cc5c4)cc3)C[C@@H]2C(=O)NC[3H])c(C(C)C)n1	28764
COc1ccc(C#N)cc1-c1ccc(O[C@@H]2C[C@H](C(=O)NC[3H])N(C(=O)c3cnc(C)nc3C(C)C)C2)cc1	28765
COc1ncc(Cl)cc1-c1ccc(O[C@@H]2C[C@H](C(=O)NC[3H])N(C(=O)c3cnc(C)nc3C(C)C)C2)cc1	28766
Cc1ncc(C(=O)N2C[C@H](Oc3ccc(-c4ccc5c(c4)CCCO5)cc3)C[C@@H]2C(=O)NC[3H])c(C(C)C)n1	28767
CCCNC(=O)c1cccc(-c2ccc(O[C@@H]3C[C@H](C(=O)NC[3H])N(C(=O)c4cnc(C)nc4C(C)C)C3)cc2)c1	28768
Cc1ncc(C(=O)N2C[C@H](Oc3ccc(-c4cc(C(N)=O)ccc4C)cc3)C[C@@H]2C(=O)NC[3H])c(C(C)C)n1	28769
COc1ccc(-c2ccc(O[C@@H]3C[C@H](C(=O)NC[3H])N(C(=O)c4cnc(C)nc4C(C)C)C3)cc2)cc1F	28770
Cc1ncc(C(=O)N2C[C@H](Oc3ccc(-c4cccc(O)c4)cc3)C[C@@H]2C(=O)NC[3H])c(C(C)C)n1	28771
COc1ccc(-c2ccc(O[C@@H]3C[C@H](C(=O)NC[3H])N(C(=O)c4cnc(C)nc4C(C)C)C3)cc2)cc1C(=O)O	28772
COc1cc(CO)ccc1-c1ccc(O[C@@H]2C[C@H](C(=O)NC[3H])N(C(=O)c3cnc(C)nc3C(C)C)C2)cc1	28773
Cc1ncc(C(=O)N2C[C@H](Oc3ccc(-c4ccc5ccc(=O)[nH]c5c4)cc3)C[C@@H]2C(=O)NC[3H])c(C(C)C)n1	28774
Cc1ncc(C(=O)N2C[C@H](Oc3ccc(-c4ccc(CCN(C)C)cc4)cc3)C[C@@H]2C(=O)NC[3H])c(C(C)C)n1	28775
Cc1ncc(C(=O)N2C[C@H](Oc3ccc(-c4cccc(COC(C)C)c4)cc3)C[C@@H]2C(=O)NC[3H])c(C(C)C)n1	28776
Cc1ncc(C(=O)N2C[C@H](Oc3ccc(-c4ccc(C(N)=O)cc4)cc3)C[C@@H]2C(=O)NC[3H])c(C(C)C)n1	28777
Cc1ncc(C(=O)N2C[C@H](Oc3ccc(-c4ccnc(N(C)C)c4)cc3)C[C@@H]2C(=O)NC[3H])c(C(C)C)n1	28778
Cc1ncc(C(=O)N2C[C@H](Oc3ccc(-c4ccc(COC(C)(C)C)cc4)cc3)C[C@@H]2C(=O)NC[3H])c(C(C)C)n1	28779
Cc1ncc(C(=O)N2C[C@H](Oc3ccc(-c4ccc(C)c(Cl)c4)cc3)C[C@@H]2C(=O)NC[3H])c(C(C)C)n1	28780
Cc1ncc(C(=O)N2C[C@H](Oc3ccc(-c4ccc(F)nc4)cc3)C[C@@H]2C(=O)NC[3H])c(C(C)C)n1	28781
Cc1ncc(C(=O)N2C[C@H](Oc3ccc(-c4ccccc4)cc3)C[C@@H]2C(=O)NC[3H])c(C(C)C)n1	28782
Cc1ncc(C(=O)N2C[C@H](Oc3ccc(-c4ccc(Cl)c(F)c4)cc3)C[C@@H]2C(=O)NC[3H])c(C(C)C)n1	28783
Cc1ncc(C(=O)N2C[C@H](Oc3ccc(-c4ccc(CO)cc4)cc3)C[C@@H]2C(=O)NC[3H])c(C(C)C)n1	28784
COc1ccc(-c2ccc(O[C@@H]3C[C@H](C(=O)NC[3H])N(C(=O)c4cnc(C)nc4C(C)C)C3)cc2)cc1Cl	28785
Cc1ncc(C(=O)N2C[C@H](Oc3ccc(-c4ccc(OC(C)C)c(C)c4)cc3)C[C@@H]2C(=O)NC[3H])c(C(C)C)n1	28786
Cc1ccc(-c2ccc(O[C@@H]3C[C@H](C(=O)NC[3H])N(C(=O)c4cnc(C)nc4C(C)C)C3)cc2)cc1	28787
Cc1ncc(C(=O)N2C[C@H](Oc3ccc(-c4cccc(Cl)c4)cc3)C[C@@H]2C(=O)NC[3H])c(C(C)C)n1	28788
Cc1cc(C)cc(-c2ccc(O[C@@H]3C[C@H](C(=O)NC[3H])N(C(=O)c4cnc(C)nc4C(C)C)C3)cc2)c1	28789
COc1cc(-c2ccc(O[C@@H]3C[C@H](C(=O)NC[3H])N(C(=O)c4cnc(C)nc4C(C)C)C3)cc2)cc(OC)c1OC	28790
CC(C)Oc1ccc(-c2ccc(O[C@@H]3C[C@H](C(=O)NC[3H])N(C(=O)c4cc(-c5ccn(C)c5)n[nH]4)C3)cc2)cc1F	28791
Cn1ccc(-c2cc(C(=O)N3C[C@H](Oc4ccc(-c5cccc6c5CCO6)cc4)C[C@@H]3C(=O)NC[3H])[nH]n2)c1	28792
CCNC(=O)c1cccc(-c2ccc(O[C@@H]3C[C@H](C(=O)NC[3H])N(C(=O)c4cc(-c5ccn(C)c5)n[nH]4)C3)cc2)c1	28793
COC(=O)c1cccc(-c2ccc(O[C@@H]3C[C@H](C(=O)NC[3H])N(C(=O)c4cc(-c5ccn(C)c5)n[nH]4)C3)cc2)c1	28794
Cn1ccc(-c2cc(C(=O)N3C[C@H](Oc4ccc(-c5ccc(Cl)c(N)c5)cc4)C[C@@H]3C(=O)NC[3H])[nH]n2)c1	28795
COc1cc(C(=O)O)cc(-c2ccc(O[C@@H]3C[C@H](C(=O)NC[3H])N(C(=O)c4cc(-c5ccn(C)c5)n[nH]4)C3)cc2)c1	28796
Cn1ccc(-c2cc(C(=O)N3C[C@H](Oc4ccc(-c5ccc(C(=O)O)cc5F)cc4)C[C@@H]3C(=O)NC[3H])[nH]n2)c1	28797
Cc1cc(-c2ccc(O[C@@H]3C[C@H](C(=O)NC[3H])N(C(=O)c4cc(-c5ccn(C)c5)n[nH]4)C3)cc2)ccc1Cl	28798
Cn1ccc(-c2cc(C(=O)N3C[C@H](Oc4ccc(-c5cccc6c5OCCCO6)cc4)C[C@@H]3C(=O)NC[3H])[nH]n2)c1	28799
Cn1ccc(-c2cc(C(=O)N3C[C@H](Oc4ccc(-c5ccc(C(C)(C)C)cc5)cc4)C[C@@H]3C(=O)NC[3H])[nH]n2)c1	28800
Cn1ccc(-c2cc(C(=O)N3C[C@H](Oc4ccc(-c5ccc([C@@H]6CCC(=O)N6)cc5)cc4)C[C@@H]3C(=O)NC[3H])[nH]n2)c1	28801
Cn1ccc(-c2cc(C(=O)N3C[C@H](Oc4ccc(-c5ccc6c(c5)CCCNC6=O)cc4)C[C@@H]3C(=O)NC[3H])[nH]n2)c1	28802
CC(C)c1nn(C)cc1-c1ccc(O[C@@H]2C[C@H](C(=O)NC[3H])N(C(=O)c3cc(-c4ccn(C)c4)n[nH]3)C2)cc1	28803
CCc1ccc(-c2ccc(O[C@@H]3C[C@H](C(=O)NC[3H])N(C(=O)c4cc(-c5ccn(C)c5)n[nH]4)C3)cc2)cc1	28804
Cn1ccc(-c2cc(C(=O)N3C[C@H](Oc4ccc(-c5cc(F)cc(F)c5)cc4)C[C@@H]3C(=O)NC[3H])[nH]n2)c1	28805
COC(=O)c1cc(O)cc(-c2ccc(O[C@@H]3C[C@H](C(=O)NC[3H])N(C(=O)c4cc(-c5ccn(C)c5)n[nH]4)C3)cc2)c1	28806
Cn1ccc(-c2cc(C(=O)N3C[C@H](Oc4ccc(-c5cccc(Cn6cccn6)c5)cc4)C[C@@H]3C(=O)NC[3H])[nH]n2)c1	28807
CC(=O)c1cccc(-c2ccc(O[C@@H]3C[C@H](C(=O)NC[3H])N(C(=O)c4cc(-c5ccn(C)c5)n[nH]4)C3)cc2)c1	28808
Cn1ccc(-c2cc(C(=O)N3C[C@H](Oc4ccc(-c5ccc(CCC(=O)O)cc5)cc4)C[C@@H]3C(=O)NC[3H])[nH]n2)c1	28809
Cn1ccc(-c2cc(C(=O)N3C[C@H](Oc4ccc(-c5cccc(N)c5)cc4)C[C@@H]3C(=O)NC[3H])[nH]n2)c1	28810
CCOc1ccc(-c2ccc(O[C@@H]3C[C@H](C(=O)NC[3H])N(C(=O)c4cc(-c5ccn(C)c5)n[nH]4)C3)cc2)cc1	28811
CCCCc1ccc(-c2ccc(O[C@@H]3C[C@H](C(=O)NC[3H])N(C(=O)c4cc(-c5ccn(C)c5)n[nH]4)C3)cc2)cc1	28812
Cn1ccc(-c2cc(C(=O)N3C[C@H](Oc4ccc(-c5ccc6c(c5)OCO6)cc4)C[C@@H]3C(=O)NC[3H])[nH]n2)c1	28813
Cn1ccc(-c2cc(C(=O)N3C[C@H](Oc4ccc(-c5ccc(-c6ccccc6)cc5)cc4)C[C@@H]3C(=O)NC[3H])[nH]n2)c1	28814
Cn1ccc(-c2cc(C(=O)N3C[C@H](Oc4ccc(-c5cnn(C(C)(C)C)c5)cc4)C[C@@H]3C(=O)NC[3H])[nH]n2)c1	28815
Cn1ccc(-c2cc(C(=O)N3C[C@H](Oc4ccc(-c5cccc(S(N)(=O)=O)c5)cc4)C[C@@H]3C(=O)NC[3H])[nH]n2)c1	28816
Cn1ccc(-c2cc(C(=O)N3C[C@H](Oc4ccc(-c5cccc6c5OCCO6)cc4)C[C@@H]3C(=O)NC[3H])[nH]n2)c1	28817
COc1ccc(-c2ccc(O[C@@H]3C[C@H](C(=O)NC[3H])N(C(=O)c4cc(-c5ccn(C)c5)n[nH]4)C3)cc2)cn1	28818
COC(=O)CCc1cccc(-c2ccc(O[C@@H]3C[C@H](C(=O)NC[3H])N(C(=O)c4cc(-c5ccn(C)c5)n[nH]4)C3)cc2)c1	28819
Cn1ccc(-c2cc(C(=O)N3C[C@H](Oc4ccc(-c5cnc6ccnn6c5)cc4)C[C@@H]3C(=O)NC[3H])[nH]n2)c1	28820
NS(=O)(=O)c1ccc(-c2ccc(O[C@@H]3C[C@H](C(=O)NC[3H])N(C(=O)c4cnc(CC5CC5)s4)C3)cc2)cc1	28821
COc1cc(F)c(F)cc1-c1ccc(O[C@@H]2C[C@H](C(=O)NC[3H])N(C(=O)c3cnc(CC4CC4)s3)C2)cc1	28822
O=C(NC[3H])[C@H]1C[C@@H](Oc2ccc(-c3cccc(O)c3F)cc2)CN1C(=O)c1cnc(CC2CC2)s1	28823
O=C(NC[3H])[C@H]1C[C@@H](Oc2ccc(-c3cnc4occc4c3)cc2)CN1C(=O)c1cnc(CC2CC2)s1	28824
O=C(NC[3H])[C@H]1C[C@@H](Oc2ccc(-c3ccc(F)c(Cl)c3)cc2)CN1C(=O)c1cnc(CC2CC2)s1	28825
O=C(NC[3H])[C@H]1C[C@@H](Oc2ccc(-c3ccc4c(c3)CCOC4)cc2)CN1C(=O)c1cnc(CC2CC2)s1	28826
CC(C)(C)c1cccc(-c2ccc(O[C@@H]3C[C@H](C(=O)NC[3H])N(C(=O)c4cnc(CC5CC5)s4)C3)cc2)c1	28827
Cc1cccc(-c2ccc(O[C@@H]3C[C@H](C(=O)NC[3H])N(C(=O)c4cnc(CC5CC5)s4)C3)cc2)c1	28828
O=C(NC[3H])[C@H]1C[C@@H](Oc2ccc(-c3cccc(-c4ccccc4)c3)cc2)CN1C(=O)c1cnc(CC2CC2)s1	28829
O=C(NC[3H])[C@H]1C[C@@H](Oc2ccc(-c3ccc(F)c(C(F)(F)F)c3)cc2)CN1C(=O)c1cnc(CC2CC2)s1	28830
Nc1ncc(-c2ccc(O[C@@H]3C[C@H](C(=O)NC[3H])N(C(=O)c4cnc(CC5CC5)s4)C3)cc2)cn1	28831
O=C(O)Cc1cccc(-c2ccc(O[C@@H]3C[C@H](C(=O)NC[3H])N(C(=O)c4cnc(CC5CC5)s4)C3)cc2)c1	28832
CCOC(=O)c1ccc(-c2ccc(O[C@@H]3C[C@H](C(=O)NC[3H])N(C(=O)c4cnc(CC5CC5)s4)C3)cc2)cc1F	28833
O=C(NC[3H])[C@H]1C[C@@H](Oc2ccc(-c3ccc4ccc(O)cc4c3)cc2)CN1C(=O)c1cnc(CC2CC2)s1	28834
COc1ncc(-c2ccc(O[C@@H]3C[C@H](C(=O)NC[3H])N(C(=O)c4cnc(CC5CC5)s4)C3)cc2)cn1	28835
Cn1nccc1-c1ccc(O[C@@H]2C[C@H](C(=O)NC[3H])N(C(=O)c3cnc(CC4CC4)s3)C2)cc1	28836
N#Cc1cc(-c2ccc(O[C@@H]3C[C@H](C(=O)NC[3H])N(C(=O)c4cnc(CC5CC5)s4)C3)cc2)ccc1Cl	28837
COCCc1cccc(-c2ccc(O[C@@H]3C[C@H](C(=O)NC[3H])N(C(=O)c4cnc(CC5CC5)s4)C3)cc2)c1	28838
Cc1ccc(OC(C)C)c(-c2ccc(O[C@@H]3C[C@H](C(=O)NC[3H])N(C(=O)c4cnc(CC5CC5)s4)C3)cc2)c1	28839
O=C(NC[3H])[C@H]1C[C@@H](Oc2ccc(-c3ccc(CO)c(Cl)c3)cc2)CN1C(=O)c1cnc(CC2CC2)s1	28840
CCOc1ncccc1-c1ccc(O[C@@H]2C[C@H](C(=O)NC[3H])N(C(=O)c3cnc(CC4CC4)s3)C2)cc1	28841
CN(C)c1ncc(-c2ccc(O[C@@H]3C[C@H](C(=O)NC[3H])N(C(=O)c4cnc(CC5CC5)s4)C3)cc2)cc1Cl	28842
O=C(NC[3H])[C@H]1C[C@@H](Oc2ccc(-c3cccc(F)c3)cc2)CN1C(=O)c1cnc(CC2CC2)s1	28843
Cc1cc(Cl)ccc1-c1ccc(O[C@@H]2C[C@H](C(=O)NC[3H])N(C(=O)c3cnc(CC4CC4)s3)C2)cc1	28844
O=C(NC[3H])[C@H]1C[C@@H](Oc2ccc(-c3ccc(Cl)cc3)cc2)CN1C(=O)c1cnc(CC2CC2)s1	28845
O=C1CCc2cc(-c3ccc(O[C@@H]4C[C@H](C(=O)NC[3H])N(C(=O)c5cnc(CC6CC6)s5)C4)cc3)ccc2N1	28846
Cc1ccc(C(=O)O)cc1-c1ccc(O[C@@H]2C[C@H](C(=O)NC[3H])N(C(=O)c3cnc(CC4CC4)s3)C2)cc1	28847
O=C(O)c1ccc(-c2ccc(O[C@@H]3C[C@H](C(=O)NC[3H])N(C(=O)c4cnc(CC5CC5)s4)C3)cc2)cc1Cl	28848
CONC(=O)c1ccc(-c2ccc(O[C@@H]3C[C@H](C(=O)NC[3H])N(C(=O)c4cnc(CC5CC5)s4)C3)cc2)cc1	28849
CCOc1cccc(-c2ccc(O[C@@H]3C[C@H](C(=O)NC[3H])N(C(=O)c4cnc(CC5CC5)s4)C3)cc2)c1	28850
COc1cccc2cc(-c3ccc(O[C@@H]4C[C@H](C(=O)NC[3H])N(C(=O)c5cnc(CC6CC6)s5)C4)cc3)oc12	28851
COc1cc(F)cc(-c2ccc(O[C@@H]3C[C@H](C(=O)NC[3H])N(C(=O)c4cnc(CC5CC5)s4)C3)cc2)c1	28852
CCOc1ncccc1-c1ccc(O[C@@H]2C[C@H](C(=O)NC[3H])N(C(=O)c3coc4c3C(=O)CCC4)C2)cc1	28853
CN(C)c1ncc(-c2ccc(O[C@@H]3C[C@H](C(=O)NC[3H])N(C(=O)c4coc5c4C(=O)CCC5)C3)cc2)cc1Cl	28854
O=C1CCCc2occ(C(=O)N3C[C@H](Oc4ccc(-c5cccc(F)c5)cc4)C[C@@H]3C(=O)NC[3H])c21	28855
Cc1cc(Cl)ccc1-c1ccc(O[C@@H]2C[C@H](C(=O)NC[3H])N(C(=O)c3coc4c3C(=O)CCC4)C2)cc1	28856
O=C1CCCc2occ(C(=O)N3C[C@H](Oc4ccc(-c5ccc(Cl)cc5)cc4)C[C@@H]3C(=O)NC[3H])c21	28857
O=C1CCc2cc(-c3ccc(O[C@@H]4C[C@H](C(=O)NC[3H])N(C(=O)c5coc6c5C(=O)CCC6)C4)cc3)ccc2N1	28858
Cc1ccc(C(=O)O)cc1-c1ccc(O[C@@H]2C[C@H](C(=O)NC[3H])N(C(=O)c3coc4c3C(=O)CCC4)C2)cc1	28859
O=C(O)c1ccc(-c2ccc(O[C@@H]3C[C@H](C(=O)NC[3H])N(C(=O)c4coc5c4C(=O)CCC5)C3)cc2)cc1Cl	28860
CONC(=O)c1ccc(-c2ccc(O[C@@H]3C[C@H](C(=O)NC[3H])N(C(=O)c4coc5c4C(=O)CCC5)C3)cc2)cc1	28861
CCOc1cccc(-c2ccc(O[C@@H]3C[C@H](C(=O)NC[3H])N(C(=O)c4coc5c4C(=O)CCC5)C3)cc2)c1	28862
COc1cccc2cc(-c3ccc(O[C@@H]4C[C@H](C(=O)NC[3H])N(C(=O)c5coc6c5C(=O)CCC6)C4)cc3)oc12	28863
COc1cc(F)cc(-c2ccc(O[C@@H]3C[C@H](C(=O)NC[3H])N(C(=O)c4coc5c4C(=O)CCC5)C3)cc2)c1	28864
CC(C)Oc1ccc(-c2ccc(O[C@@H]3C[C@H](C(=O)NC[3H])N(C(=O)c4coc5c4C(=O)CCC5)C3)cc2)cc1F	28865
O=C1CCCc2occ(C(=O)N3C[C@H](Oc4ccc(-c5cccc6c5CCO6)cc4)C[C@@H]3C(=O)NC[3H])c21	28866
CCNC(=O)c1cccc(-c2ccc(O[C@@H]3C[C@H](C(=O)NC[3H])N(C(=O)c4coc5c4C(=O)CCC5)C3)cc2)c1	28867
COC(=O)c1cccc(-c2ccc(O[C@@H]3C[C@H](C(=O)NC[3H])N(C(=O)c4coc5c4C(=O)CCC5)C3)cc2)c1	28868
Nc1cc(-c2ccc(O[C@@H]3C[C@H](C(=O)NC[3H])N(C(=O)c4coc5c4C(=O)CCC5)C3)cc2)ccc1Cl	28869
COc1cc(C(=O)O)cc(-c2ccc(O[C@@H]3C[C@H](C(=O)NC[3H])N(C(=O)c4coc5c4C(=O)CCC5)C3)cc2)c1	28870
O=C(O)c1ccc(-c2ccc(O[C@@H]3C[C@H](C(=O)NC[3H])N(C(=O)c4coc5c4C(=O)CCC5)C3)cc2)c(F)c1	28871
Cc1cc(-c2ccc(O[C@@H]3C[C@H](C(=O)NC[3H])N(C(=O)c4coc5c4C(=O)CCC5)C3)cc2)ccc1Cl	28872
O=C1CCCc2occ(C(=O)N3C[C@H](Oc4ccc(-c5cccc6c5OCCCO6)cc4)C[C@@H]3C(=O)NC[3H])c21	28873
CC(C)(C)c1ccc(-c2ccc(O[C@@H]3C[C@H](C(=O)NC[3H])N(C(=O)c4coc5c4C(=O)CCC5)C3)cc2)cc1	28874
O=C1CC[C@@H](c2ccc(-c3ccc(O[C@@H]4C[C@H](C(=O)NC[3H])N(C(=O)c5coc6c5C(=O)CCC6)C4)cc3)cc2)N1	28875
CC(C)c1nn(C)cc1-c1ccc(O[C@@H]2C[C@H](C(=O)NC[3H])N(C(=O)c3coc4c3C(=O)CCC4)C2)cc1	28876
CC(C)(O)c1ccc(-c2ccc(O[C@@H]3C[C@H](C(=O)NC[3H])N(C(=O)c4coc5c4C(=O)CCC5)C3)cc2)c(F)c1	28877
CCc1ccc(-c2ccc(O[C@@H]3C[C@H](C(=O)NC[3H])N(C(=O)c4coc5c4C(=O)CCC5)C3)cc2)cc1	28878
O=C1CCCc2occ(C(=O)N3C[C@H](Oc4ccc(-c5cc(F)cc(F)c5)cc4)C[C@@H]3C(=O)NC[3H])c21	28879
O=C1CCCc2occ(C(=O)N3C[C@H](Oc4ccc(-c5cccc(Cn6cccn6)c5)cc4)C[C@@H]3C(=O)NC[3H])c21	28880
Cn1nnc2ccc(-c3ccc(O[C@@H]4C[C@H](C(=O)NC[3H])N(C(=O)c5coc6c5C(=O)CCC6)C4)cc3)cc21	28881
CC(=O)c1cccc(-c2ccc(O[C@@H]3C[C@H](C(=O)NC[3H])N(C(=O)c4coc5c4C(=O)CCC5)C3)cc2)c1	28882
O=C(O)CCc1ccc(-c2ccc(O[C@@H]3C[C@H](C(=O)NC[3H])N(C(=O)c4coc5c4C(=O)CCC5)C3)cc2)cc1	28883
Cc1ncc(C(=O)N2C[C@H](Oc3ccc(-c4ccc(C(F)(F)F)cc4)cc3)C[C@@H]2C(=O)NC[3H])c(C(C)C)n1	28884
CCc1cccc(-c2ccc(O[C@@H]3C[C@H](C(=O)NC[3H])N(C(=O)c4cnc(C)nc4C(C)C)C3)cc2)c1	28885
Cc1ncc(C(=O)N2C[C@H](Oc3ccc(-c4cccc(Oc5ccccc5)c4)cc3)C[C@@H]2C(=O)NC[3H])c(C(C)C)n1	28886
Cc1ncc(C(=O)N2C[C@H](Oc3ccc(-c4ccc([C@H](C)O)cc4)cc3)C[C@@H]2C(=O)NC[3H])c(C(C)C)n1	28887
COc1ccc(C)cc1-c1ccc(O[C@@H]2C[C@H](C(=O)NC[3H])N(C(=O)c3cnc(C)nc3C(C)C)C2)cc1	28888
Cc1ncc(C(=O)N2C[C@H](Oc3ccc(-c4ccc5c(c4)C[C@@H](C)O5)cc3)C[C@@H]2C(=O)NC[3H])c(C(C)C)n1	28889
CCOc1ccc(-c2ccc(O[C@@H]3C[C@H](C(=O)NC[3H])N(C(=O)c4cnc(C)nc4C(C)C)C3)cc2)cc1C	28890
CCCOc1cccc(-c2ccc(O[C@@H]3C[C@H](C(=O)NC[3H])N(C(=O)c4cnc(C)nc4C(C)C)C3)cc2)c1	28891
Cc1ncc(C(=O)N2C[C@H](Oc3ccc(-c4cccc5c4CNC5=O)cc3)C[C@@H]2C(=O)NC[3H])c(C(C)C)n1	28892
CNC(=O)c1ccc(-c2ccc(O[C@@H]3C[C@H](C(=O)NC[3H])N(C(=O)c4cnc(C)nc4C(C)C)C3)cc2)cc1C	28893
COC(=O)c1cccc(-c2ccc(O[C@@H]3C[C@H](C(=O)NC[3H])N(C(=O)c4cnc(C)nc4C(C)C)C3)cc2)c1F	28894
Cc1ncc(C(=O)N2C[C@H](Oc3ccc(-c4ccc(S(C)(=O)=O)cc4)cc3)C[C@@H]2C(=O)NC[3H])c(C(C)C)n1	28895
Cc1ncc(C(=O)N2C[C@H](Oc3ccc(-c4cc(Cl)cc(C(=O)O)c4)cc3)C[C@@H]2C(=O)NC[3H])c(C(C)C)n1	28896
Cc1ccc2cc(-c3ccc(O[C@@H]4C[C@H](C(=O)NC[3H])N(C(=O)c5cnc(C)nc5C(C)C)C4)cc3)ccc2n1	28897
Cc1ncc(C(=O)N2C[C@H](Oc3ccc(-c4ccc5c(c4)COC(=O)N5)cc3)C[C@@H]2C(=O)NC[3H])c(C(C)C)n1	28898
CCOC(=O)c1cccc(-c2ccc(O[C@@H]3C[C@H](C(=O)NC[3H])N(C(=O)c4cnc(C)nc4C(C)C)C3)cc2)c1	28899
Cc1ncc(C(=O)N2C[C@H](Oc3ccc(-c4cccc(C(=O)O)c4F)cc3)C[C@@H]2C(=O)NC[3H])c(C(C)C)n1	28900
COC(=O)c1cc(-c2ccc(O[C@@H]3C[C@H](C(=O)NC[3H])N(C(=O)c4cnc(C)nc4C(C)C)C3)cc2)ccc1O	28901
CNC(=O)c1ccc(-c2ccc(O[C@@H]3C[C@H](C(=O)NC[3H])N(C(=O)c4cnc(C)nc4C(C)C)C3)cc2)cc1	28902
CCNC(=O)c1ccc(-c2ccc(O[C@@H]3C[C@H](C(=O)NC[3H])N(C(=O)c4cnc(C)nc4C(C)C)C3)cc2)cc1	28903
Cc1ncc(C(=O)N2C[C@H](Oc3ccc(-c4cccc(C(=O)NC5CC5)c4)cc3)C[C@@H]2C(=O)NC[3H])c(C(C)C)n1	28904
Cc1ncc(C(=O)N2C[C@H](Oc3ccc(-c4ccc(C5CC(=O)C5)cc4)cc3)C[C@@H]2C(=O)NC[3H])c(C(C)C)n1	28905
Cc1ncc(C(=O)N2C[C@H](Oc3ccc(-c4cc(F)cc(C(F)(F)F)c4)cc3)C[C@@H]2C(=O)NC[3H])c(C(C)C)n1	28906
COC(=O)c1cc(Cl)cc(-c2ccc(O[C@@H]3C[C@H](C(=O)NC[3H])N(C(=O)c4cnc(C)nc4C(C)C)C3)cc2)c1	28907
COc1ncc(-c2ccc(O[C@@H]3C[C@H](C(=O)NC[3H])N(C(=O)c4cnc(C)nc4C(C)C)C3)cc2)cc1C	28908
COC(=O)c1ccc(-c2ccc(O[C@@H]3C[C@H](C(=O)NC[3H])N(C(=O)c4cnc(C)nc4C(C)C)C3)cc2)cc1F	28909
Cc1ncc(C(=O)N2C[C@H](Oc3ccc(-c4cccc5ccccc45)cc3)C[C@@H]2C(=O)NC[3H])c(C(C)C)n1	28910
COC(=O)Cc1ccc(-c2ccc(O[C@@H]3C[C@H](C(=O)NC[3H])N(C(=O)c4cnc(C)nc4C(C)C)C3)cc2)cc1	28911
Cc1ncc(C(=O)N2C[C@H](Oc3ccc(I)cc3)C[C@@H]2C(=O)NC[3H])c(C(C)C)n1	28912
CCCOc1ccc(-c2ccc(O[C@@H]3C[C@H](C(=O)NC[3H])N(C(=O)c4cnc(C)nc4C(C)C)C3)cc2)cc1Cl	28913
COc1ccc2cc(-c3ccc(O[C@@H]4C[C@H](C(=O)NC[3H])N(C(=O)c5cnc(C)nc5C(C)C)C4)cc3)ccc2c1	28914
Cn1ccc(-c2cc(C(=O)N3C[C@H](Oc4ccc(-c5cc(F)cc(OCC(=O)O)c5)cc4)C[C@@H]3C(=O)NC[3H])[nH]n2)c1	28915
Cn1ccc(-c2cc(C(=O)N3C[C@H](Oc4ccc(-c5cc6ccccc6o5)cc4)C[C@@H]3C(=O)NC[3H])[nH]n2)c1	28916
Cn1ccc(-c2cc(C(=O)N3C[C@H](Oc4ccc(C=CC5CCCCC5)cc4)C[C@@H]3C(=O)NC[3H])[nH]n2)c1	28917
Cn1ccc(-c2cc(C(=O)N3C[C@H](Oc4ccc(C5=CCNCC5)cc4)C[C@@H]3C(=O)NC[3H])[nH]n2)c1	28918
Cn1ccc(-c2cc(C(=O)N3C[C@H](Oc4ccc(-c5ccc6c(c5)CC(C)(C)O6)cc4)C[C@@H]3C(=O)NC[3H])[nH]n2)c1	28919
COc1ncccc1-c1ccc(O[C@@H]2C[C@H](C(=O)NC[3H])N(C(=O)c3cc(-c4ccn(C)c4)n[nH]3)C2)cc1	28920
COc1ccc(F)c(-c2ccc(O[C@@H]3C[C@H](C(=O)NC[3H])N(C(=O)c4cc(-c5ccn(C)c5)n[nH]4)C3)cc2)c1	28921
Cn1ccc(-c2cc(C(=O)N3C[C@H](Oc4ccc(-c5ccc(S(C)(=O)=O)cc5)cc4)C[C@@H]3C(=O)NC[3H])[nH]n2)c1	28922
Cn1ccc(-c2cc(C(=O)N3C[C@H](Oc4ccc(-c5cncnc5)cc4)C[C@@H]3C(=O)NC[3H])[nH]n2)c1	28923
O=C(NC[3H])[C@H]1C[C@@H](Oc2ccc(I)cc2)CN1C(=O)c1coc2cccc(O)c12	28924
COc1cc(OC)cc(-c2ccc(O[C@@H]3C[C@H](C(=O)NC[3H])N(C(=O)c4coc5cccc(O)c45)C3)cc2)c1	28925
Cc1cccc(-c2ccc(O[C@@H]3C[C@H](C(=O)NC[3H])N(C(=O)c4coc5cccc(O)c45)C3)cc2)c1C	28926
O=C(NC[3H])[C@H]1C[C@@H](Oc2ccc(-c3cc(Cl)cc(Cl)c3)cc2)CN1C(=O)c1coc2cccc(O)c12	28927
O=C(NC[3H])[C@H]1C[C@@H](Oc2ccc(-c3ccc4ccccc4c3)cc2)CN1C(=O)c1coc2cccc(O)c12	28928
O=C(NC[3H])[C@H]1C[C@@H](Oc2ccc(-c3cc(F)c(F)c(F)c3)cc2)CN1C(=O)c1coc2cccc(O)c12	28929
Cc1ccc(-c2ccc(O[C@@H]3C[C@H](C(=O)NC[3H])N(C(=O)c4coc5cccc(O)c45)C3)cc2)c(F)c1	28930
O=C(NC[3H])[C@H]1C[C@@H](Oc2ccc(-c3ccc4cc[nH]c4c3)cc2)CN1C(=O)c1coc2cccc(O)c12	28931
O=C(NC[3H])[C@H]1C[C@@H](Oc2ccc(-c3ccc4c(c3)OC(F)(F)O4)cc2)CN1C(=O)c1coc2cccc(O)c12	28932
COc1ccc(-c2ccc(O[C@@H]3C[C@H](C(=O)NC[3H])N(C(=O)c4coc5cccc(O)c45)C3)cc2)cc1C#N	28933
O=C(NC[3H])[C@H]1C[C@@H](Oc2ccc(-c3cc(F)cc(Cl)c3)cc2)CN1C(=O)c1coc2cccc(O)c12	28934
Cc1cc(F)ccc1-c1ccc(O[C@@H]2C[C@H](C(=O)NC[3H])N(C(=O)c3coc4cccc(O)c34)C2)cc1	28935
O=C(O)c1ccc(-c2ccc(O[C@@H]3C[C@H](C(=O)NC[3H])N(C(=O)c4coc5cccc(O)c45)C3)cc2)c(Cl)c1	28936
CC(C)Cc1ccc(-c2ccc(O[C@@H]3C[C@H](C(=O)NC[3H])N(C(=O)c4coc5cccc(O)c45)C3)cc2)cc1	28937
CC(C)c1cccc(-c2ccc(O[C@@H]3C[C@H](C(=O)NC[3H])N(C(=O)c4coc5cccc(O)c45)C3)cc2)c1	28938
O=C(NC[3H])[C@H]1C[C@@H](Oc2ccc(-c3cccc(CCO)c3)cc2)CN1C(=O)c1coc2cccc(O)c12	28939
CCCc1ccc(-c2ccc(O[C@@H]3C[C@H](C(=O)NC[3H])N(C(=O)c4coc5cccc(O)c45)C3)cc2)cc1	28940
COC(=O)Nc1ccc(-c2ccc(O[C@@H]3C[C@H](C(=O)NC[3H])N(C(=O)c4coc5cccc(O)c45)C3)cc2)cc1	28941
N#Cc1ccc(-c2ccc(O[C@@H]3C[C@H](C(=O)NC[3H])N(C(=O)c4coc5cccc(O)c45)C3)cc2)cc1F	28942
COc1ccc(C(C)C)cc1-c1ccc(O[C@@H]2C[C@H](C(=O)NC[3H])N(C(=O)c3coc4cccc(O)c34)C2)cc1	28943
COc1ccc(Cl)cc1-c1ccc(O[C@@H]2C[C@H](C(=O)NC[3H])N(C(=O)c3coc4cccc(O)c34)C2)cc1	28944
O=C(NC[3H])[C@H]1C[C@@H](Oc2ccc(-c3cc(CO)ccc3Cl)cc2)CN1C(=O)c1coc2cccc(O)c12	28945
CCNC(=O)c1cccc(-c2ccc(O[C@@H]3C[C@H](C(=O)NC[3H])N(C(=O)/C(F)=C(\C)C4CC4)C3)cc2)c1	28946
COC(=O)c1cccc(-c2ccc(O[C@@H]3C[C@H](C(=O)NC[3H])N(C(=O)/C(F)=C(\C)C4CC4)C3)cc2)c1	28947
C/C(=C(/F)C(=O)N1C[C@H](Oc2ccc(-c3ccc(Cl)c(N)c3)cc2)C[C@@H]1C(=O)NC[3H])C1CC1	28948
COc1cc(C(=O)O)cc(-c2ccc(O[C@@H]3C[C@H](C(=O)NC[3H])N(C(=O)/C(F)=C(\C)C4CC4)C3)cc2)c1	28949
C/C(=C(/F)C(=O)N1C[C@H](Oc2ccc(-c3ccc(C(=O)O)cc3F)cc2)C[C@@H]1C(=O)NC[3H])C1CC1	28950
C/C(=C(/F)C(=O)N1C[C@H](Oc2ccc(-c3ccc(Cl)c(C)c3)cc2)C[C@@H]1C(=O)NC[3H])C1CC1	28951
C/C(=C(/F)C(=O)N1C[C@H](Oc2ccc(-c3cccc4c3OCCCO4)cc2)C[C@@H]1C(=O)NC[3H])C1CC1	28952
C/C(=C(/F)C(=O)N1C[C@H](Oc2ccc(-c3ccc(C(C)(C)C)cc3)cc2)C[C@@H]1C(=O)NC[3H])C1CC1	28953
C/C(=C(/F)C(=O)N1C[C@H](Oc2ccc(-c3ccc([C@@H]4CCC(=O)N4)cc3)cc2)C[C@@H]1C(=O)NC[3H])C1CC1	28954
C/C(=C(/F)C(=O)N1C[C@H](Oc2ccc(-c3ccc4c(c3)CCCNC4=O)cc2)C[C@@H]1C(=O)NC[3H])C1CC1	28955
C/C(=C(/F)C(=O)N1C[C@H](Oc2ccc(-c3ccc(C(C)(C)O)cc3F)cc2)C[C@@H]1C(=O)NC[3H])C1CC1	28956
CCc1ccc(-c2ccc(O[C@@H]3C[C@H](C(=O)NC[3H])N(C(=O)/C(F)=C(\C)C4CC4)C3)cc2)cc1	28957
COC(=O)c1cc(O)cc(-c2ccc(O[C@@H]3C[C@H](C(=O)NC[3H])N(C(=O)/C(F)=C(\C)C4CC4)C3)cc2)c1	28958
C/C(=C(/F)C(=O)N1C[C@H](Oc2ccc(-c3cccc(Cn4cccn4)c3)cc2)C[C@@H]1C(=O)NC[3H])C1CC1	28959
C/C(=C(/F)C(=O)N1C[C@H](Oc2ccc(-c3ccc4nnn(C)c4c3)cc2)C[C@@H]1C(=O)NC[3H])C1CC1	28960
CC(=O)c1cccc(-c2ccc(O[C@@H]3C[C@H](C(=O)NC[3H])N(C(=O)/C(F)=C(\C)C4CC4)C3)cc2)c1	28961
C/C(=C(/F)C(=O)N1C[C@H](Oc2ccc(-c3cccc(N)c3)cc2)C[C@@H]1C(=O)NC[3H])C1CC1	28962
CCOc1ccc(-c2ccc(O[C@@H]3C[C@H](C(=O)NC[3H])N(C(=O)/C(F)=C(\C)C4CC4)C3)cc2)cc1	28963
C/C(=C(/F)C(=O)N1C[C@H](Oc2ccc(-c3ccc(Cl)c(Cl)c3)cc2)C[C@@H]1C(=O)NC[3H])C1CC1	28964
CCCCc1ccc(-c2ccc(O[C@@H]3C[C@H](C(=O)NC[3H])N(C(=O)/C(F)=C(\C)C4CC4)C3)cc2)cc1	28965
C/C(=C(/F)C(=O)N1C[C@H](Oc2ccc(-c3ccc4c(c3)OCO4)cc2)C[C@@H]1C(=O)NC[3H])C1CC1	28966
C/C(=C(/F)C(=O)N1C[C@H](Oc2ccc(-c3ccc(-c4ccccc4)cc3)cc2)C[C@@H]1C(=O)NC[3H])C1CC1	28967
C/C(=C(/F)C(=O)N1C[C@H](Oc2ccc(-c3cnn(C(C)(C)C)c3)cc2)C[C@@H]1C(=O)NC[3H])C1CC1	28968
C/C(=C(/F)C(=O)N1C[C@H](Oc2ccc(-c3cccc(S(N)(=O)=O)c3)cc2)C[C@@H]1C(=O)NC[3H])C1CC1	28969
C/C(=C(/F)C(=O)N1C[C@H](Oc2ccc(-c3cccc4c3OCCO4)cc2)C[C@@H]1C(=O)NC[3H])C1CC1	28970
COc1ccc(-c2ccc(O[C@@H]3C[C@H](C(=O)NC[3H])N(C(=O)/C(F)=C(\C)C4CC4)C3)cc2)cn1	28971
COC(=O)CCc1cccc(-c2ccc(O[C@@H]3C[C@H](C(=O)NC[3H])N(C(=O)/C(F)=C(\C)C4CC4)C3)cc2)c1	28972
C/C(=C(/F)C(=O)N1C[C@H](Oc2ccc(-c3cnc4ccnn4c3)cc2)C[C@@H]1C(=O)NC[3H])C1CC1	28973
C/C(=C(/F)C(=O)N1C[C@H](Oc2ccc(-c3cc(F)cc(OCC(=O)O)c3)cc2)C[C@@H]1C(=O)NC[3H])C1CC1	28974
C/C(=C(/F)C(=O)N1C[C@H](Oc2ccc(-c3cc4ccccc4o3)cc2)C[C@@H]1C(=O)NC[3H])C1CC1	28975
C/C(=C(/F)C(=O)N1C[C@H](Oc2ccc(C=CC3CCCCC3)cc2)C[C@@H]1C(=O)NC[3H])C1CC1	28976
C/C(=C(/F)C(=O)N1C[C@H](Oc2ccc(C3=CCNCC3)cc2)C[C@@H]1C(=O)NC[3H])C1CC1	28977
Nc1cccc(-c2ccc(O[C@@H]3C[C@H](C(=O)NC[3H])N(C(=O)c4coc5c4C(=O)CCC5)C3)cc2)c1	28978
CCOc1ccc(-c2ccc(O[C@@H]3C[C@H](C(=O)NC[3H])N(C(=O)c4coc5c4C(=O)CCC5)C3)cc2)cc1	28979
O=C1CCCc2occ(C(=O)N3C[C@H](Oc4ccc(-c5ccc(Cl)c(Cl)c5)cc4)C[C@@H]3C(=O)NC[3H])c21	28980
CCCCc1ccc(-c2ccc(O[C@@H]3C[C@H](C(=O)NC[3H])N(C(=O)c4coc5c4C(=O)CCC5)C3)cc2)cc1	28981
O=C1CCCc2occ(C(=O)N3C[C@H](Oc4ccc(-c5ccc6c(c5)OCO6)cc4)C[C@@H]3C(=O)NC[3H])c21	28982
O=C1CCCc2occ(C(=O)N3C[C@H](Oc4ccc(-c5ccc(-c6ccccc6)cc5)cc4)C[C@@H]3C(=O)NC[3H])c21	28983
CC(C)(C)n1cc(-c2ccc(O[C@@H]3C[C@H](C(=O)NC[3H])N(C(=O)c4coc5c4C(=O)CCC5)C3)cc2)cn1	28984
NS(=O)(=O)c1cccc(-c2ccc(O[C@@H]3C[C@H](C(=O)NC[3H])N(C(=O)c4coc5c4C(=O)CCC5)C3)cc2)c1	28985
O=C1CCCc2occ(C(=O)N3C[C@H](Oc4ccc(-c5cccc6c5OCCO6)cc4)C[C@@H]3C(=O)NC[3H])c21	28986
COc1ccc(-c2ccc(O[C@@H]3C[C@H](C(=O)NC[3H])N(C(=O)c4coc5c4C(=O)CCC5)C3)cc2)cn1	28987
COC(=O)CCc1cccc(-c2ccc(O[C@@H]3C[C@H](C(=O)NC[3H])N(C(=O)c4coc5c4C(=O)CCC5)C3)cc2)c1	28988
O=C1CCCc2occ(C(=O)N3C[C@H](Oc4ccc(-c5cnc6ccnn6c5)cc4)C[C@@H]3C(=O)NC[3H])c21	28989
O=C(O)COc1cc(F)cc(-c2ccc(O[C@@H]3C[C@H](C(=O)NC[3H])N(C(=O)c4coc5c4C(=O)CCC5)C3)cc2)c1	28990
O=C1CCCc2occ(C(=O)N3C[C@H](Oc4ccc(-c5cc6ccccc6o5)cc4)C[C@@H]3C(=O)NC[3H])c21	28991
O=C1CCCc2occ(C(=O)N3C[C@H](Oc4ccc(C=CC5CCCCC5)cc4)C[C@@H]3C(=O)NC[3H])c21	28992
O=C1CCCc2occ(C(=O)N3C[C@H](Oc4ccc(C5=CCNCC5)cc4)C[C@@H]3C(=O)NC[3H])c21	28993
CC1(C)Cc2cc(-c3ccc(O[C@@H]4C[C@H](C(=O)NC[3H])N(C(=O)c5coc6c5C(=O)CCC6)C4)cc3)ccc2O1	28994
COc1ncccc1-c1ccc(O[C@@H]2C[C@H](C(=O)NC[3H])N(C(=O)c3coc4c3C(=O)CCC4)C2)cc1	28995
COc1ccc(F)c(-c2ccc(O[C@@H]3C[C@H](C(=O)NC[3H])N(C(=O)c4coc5c4C(=O)CCC5)C3)cc2)c1	28996
CS(=O)(=O)c1ccc(-c2ccc(O[C@@H]3C[C@H](C(=O)NC[3H])N(C(=O)c4coc5c4C(=O)CCC5)C3)cc2)cc1	28997
O=C1CCCc2occ(C(=O)N3C[C@H](Oc4ccc(-c5cncnc5)cc4)C[C@@H]3C(=O)NC[3H])c21	28998
COc1cc(OC)cc(-c2ccc(O[C@@H]3C[C@H](C(=O)NC[3H])N(C(=O)c4ccc(C(C)C)[nH]c4=O)C3)cc2)c1	28999
Cc1cccc(-c2ccc(O[C@@H]3C[C@H](C(=O)NC[3H])N(C(=O)c4ccc(C(C)C)[nH]c4=O)C3)cc2)c1C	29000
CC(C)c1ccc(C(=O)N2C[C@H](Oc3ccc(-c4cc(Cl)cc(Cl)c4)cc3)C[C@@H]2C(=O)NC[3H])c(=O)[nH]1	29001
CC(C)c1ccc(C(=O)N2C[C@H](Oc3ccc(-c4ccc5ccccc5c4)cc3)C[C@@H]2C(=O)NC[3H])c(=O)[nH]1	29002
Cc1ccc(-c2ccc(O[C@@H]3C[C@H](C(=O)NC[3H])N(C(=O)c4ccc(C(C)C)[nH]c4=O)C3)cc2)c(F)c1	29003
CC(C)c1ccc(C(=O)N2C[C@H](Oc3ccc(-c4ccc5cc[nH]c5c4)cc3)C[C@@H]2C(=O)NC[3H])c(=O)[nH]1	29004
CC(C)c1ccc(C(=O)N2C[C@H](Oc3ccc(-c4ccc5c(c4)OC(F)(F)O5)cc3)C[C@@H]2C(=O)NC[3H])c(=O)[nH]1	29005
COc1ccc(-c2ccc(O[C@@H]3C[C@H](C(=O)NC[3H])N(C(=O)c4ccc(C(C)C)[nH]c4=O)C3)cc2)cc1C#N	29006
CC(C)c1ccc(C(=O)N2C[C@H](Oc3ccc(-c4cc(F)cc(Cl)c4)cc3)C[C@@H]2C(=O)NC[3H])c(=O)[nH]1	29007
Cc1cc(F)ccc1-c1ccc(O[C@@H]2C[C@H](C(=O)NC[3H])N(C(=O)c3ccc(C(C)C)[nH]c3=O)C2)cc1	29008
COc1cccc(-c2ccc(O[C@@H]3C[C@H](C(=O)NC[3H])N(C(=O)c4cnc(C)nc4C(C)C)C3)cc2)c1OC	29009
CCN(CC)Cc1ccc(-c2ccc(O[C@@H]3C[C@H](C(=O)NC[3H])N(C(=O)c4cnc(C)nc4C(C)C)C3)cc2)cc1	29010
CCn1ccc(-c2ccc(O[C@@H]3C[C@H](C(=O)NC[3H])N(C(=O)c4cnc(C)nc4C(C)C)C3)cc2)n1	29011
Cc1ncc(C(=O)N2C[C@H](Oc3ccc(-c4cccc5c4OCC5)cc3)C[C@@H]2C(=O)NC[3H])c(C(C)C)n1	29012
Cc1ncc(C(=O)N2C[C@H](Oc3ccc(-c4ccc(F)c(N)c4)cc3)C[C@@H]2C(=O)NC[3H])c(C(C)C)n1	29013
CCOc1cc(F)ccc1-c1ccc(O[C@@H]2C[C@H](C(=O)NC[3H])N(C(=O)c3cnc(C)nc3C(C)C)C2)cc1	29014
Cc1ncc(C(=O)N2C[C@H](Oc3ccc(-c4ccc5[nH]c(=O)n(C)c5c4)cc3)C[C@@H]2C(=O)NC[3H])c(C(C)C)n1	29015
Cc1ncc(C(=O)N2C[C@H](Oc3ccc(-c4cc(Cl)ccc4C)cc3)C[C@@H]2C(=O)NC[3H])c(C(C)C)n1	29016
COc1ccc(-c2ccc(O[C@@H]3C[C@H](C(=O)NC[3H])N(C(=O)c4cnc(C)nc4C(C)C)C3)cc2)cc1C	29017
CCOc1ccccc1-c1ccc(O[C@@H]2C[C@H](C(=O)NC[3H])N(C(=O)c3cnc(C)nc3C(C)C)C2)cc1	29018
Cc1ncc(C(=O)N2C[C@H](Oc3ccc(-c4cccc(C(=O)NC(C)C)c4)cc3)C[C@@H]2C(=O)NC[3H])c(C(C)C)n1	29019
Cc1ncc(C(=O)N2C[C@H](Oc3ccc(-c4cccc(Cl)c4C)cc3)C[C@@H]2C(=O)NC[3H])c(C(C)C)n1	29020
Cc1ncc(C(=O)N2C[C@H](Oc3ccc(-c4cc(F)ccc4C)cc3)C[C@@H]2C(=O)NC[3H])c(C(C)C)n1	29021
Cc1ncc(C(=O)N2C[C@H](Oc3ccc(C4=CC[C@H](C(C)(C)C)CC4)cc3)C[C@@H]2C(=O)NC[3H])c(C(C)C)n1	29022
Cc1ncc(C(=O)N2C[C@H](Oc3ccc(-c4ccc(Cl)c(C(=O)O)c4)cc3)C[C@@H]2C(=O)NC[3H])c(C(C)C)n1	29023
Cc1ncc(C(=O)N2C[C@H](Oc3ccc(-c4ccc(C(=O)O)c(F)c4)cc3)C[C@@H]2C(=O)NC[3H])c(C(C)C)n1	29024
Cc1ncc(C(=O)N2C[C@H](Oc3ccc(-c4cccc(CO)c4)cc3)C[C@@H]2C(=O)NC[3H])c(C(C)C)n1	29025
Cc1ncc(C(=O)N2C[C@H](Oc3ccc(-c4cccc(C(=O)O)c4)cc3)C[C@@H]2C(=O)NC[3H])c(C(C)C)n1	29026
COC(=O)c1ccc(-c2ccc(O[C@@H]3C[C@H](C(=O)NC[3H])N(C(=O)c4cnc(C)nc4C(C)C)C3)cc2)c(F)c1	29027
Cc1ncc(C(=O)N2C[C@H](Oc3ccc(-c4ccc(C5(CO)CC5)cc4)cc3)C[C@@H]2C(=O)NC[3H])c(C(C)C)n1	29028
Cc1ncc(C(=O)N2C[C@H](Oc3ccc(-c4ccc(C5(N)CCCC5)cc4)cc3)C[C@@H]2C(=O)NC[3H])c(C(C)C)n1	29029
Cc1ncc(C(=O)N2C[C@H](Oc3ccc(-c4cnn(-c5ccncc5)c4)cc3)C[C@@H]2C(=O)NC[3H])c(C(C)C)n1	29030
COC(=O)c1cc(-c2ccc(O[C@@H]3C[C@H](C(=O)NC[3H])N(C(=O)c4cnc(C)nc4C(C)C)C3)cc2)ccc1Cl	29031
Cc1ncc(C(=O)N2C[C@H](Oc3ccc(-c4ccc(S(N)(=O)=O)cc4)cc3)C[C@@H]2C(=O)NC[3H])c(C(C)C)n1	29032
COc1cc(F)c(F)cc1-c1ccc(O[C@@H]2C[C@H](C(=O)NC[3H])N(C(=O)c3cnc(C)nc3C(C)C)C2)cc1	29033
COC(=O)c1ccc(-c2ccc(O[C@@H]3C[C@H](C(=O)NC[3H])N(C(=O)c4cnc(C)nc4C(C)C)C3)cc2)o1	29034
Cc1ncc(C(=O)N2C[C@H](Oc3ccc(-c4cnc5occc5c4)cc3)C[C@@H]2C(=O)NC[3H])c(C(C)C)n1	29035
Cc1ncc(C(=O)N2C[C@H](Oc3ccc(-c4ccc(F)c(Cl)c4)cc3)C[C@@H]2C(=O)NC[3H])c(C(C)C)n1	29036
Cc1ncc(C(=O)N2C[C@H](Oc3ccc(-c4ccc5c(c4)CCOC5)cc3)C[C@@H]2C(=O)NC[3H])c(C(C)C)n1	29037
Cc1ncc(C(=O)N2C[C@H](Oc3ccc(-c4cccc(C(C)(C)C)c4)cc3)C[C@@H]2C(=O)NC[3H])c(C(C)C)n1	29038
Cc1cccc(-c2ccc(O[C@@H]3C[C@H](C(=O)NC[3H])N(C(=O)c4cnc(C)nc4C(C)C)C3)cc2)c1	29039
Cc1ncc(C(=O)N2C[C@H](Oc3ccc(-c4cccc(-c5ccccc5)c4)cc3)C[C@@H]2C(=O)NC[3H])c(C(C)C)n1	29040
CC(C)Oc1ccc(F)cc1-c1ccc(O[C@@H]2C[C@H](C(=O)NC[3H])N(C(=O)c3coc4cccc(O)c34)C2)cc1	29041
O=C(NC[3H])[C@H]1C[C@@H](Oc2ccc(-c3ccc(OC(F)(F)F)cc3)cc2)CN1C(=O)c1coc2cccc(O)c12	29042
COc1ncc(-c2ccc(O[C@@H]3C[C@H](C(=O)NC[3H])N(C(=O)c4coc5cccc(O)c45)C3)cc2)cc1Cl	29043
COc1cc(C(=O)O)ccc1-c1ccc(O[C@@H]2C[C@H](C(=O)NC[3H])N(C(=O)c3coc4cccc(O)c34)C2)cc1	29044
CN(C)Cc1cc(-c2ccc(O[C@@H]3C[C@H](C(=O)NC[3H])N(C(=O)c4coc5cccc(O)c45)C3)cc2)ccc1F	29045
Cc1ccc(-c2ccc(O[C@@H]3C[C@H](C(=O)NC[3H])N(C(=O)c4coc5cccc(O)c45)C3)cc2)c(Cl)c1	29046
CC(=O)c1ccc(-c2ccc(O[C@@H]3C[C@H](C(=O)NC[3H])N(C(=O)c4coc5cccc(O)c45)C3)cc2)cc1	29047
COC(=O)c1cc(F)cc(-c2ccc(O[C@@H]3C[C@H](C(=O)NC[3H])N(C(=O)c4coc5cccc(O)c45)C3)cc2)c1	29048
O=C(NC[3H])[C@H]1C[C@@H](Oc2ccc(-c3ccc4c(c3)CCC4)cc2)CN1C(=O)c1coc2cccc(O)c12	29049
CNC(=O)Nc1ccc(-c2ccc(O[C@@H]3C[C@H](C(=O)NC[3H])N(C(=O)c4coc5cccc(O)c45)C3)cc2)cc1	29050
COc1c(C)cc(-c2ccc(O[C@@H]3C[C@H](C(=O)NC[3H])N(C(=O)c4coc5cccc(O)c45)C3)cc2)cc1C	29051
O=C(O)CCc1cccc(-c2ccc(O[C@@H]3C[C@H](C(=O)NC[3H])N(C(=O)c4coc5cccc(O)c45)C3)cc2)c1	29052
COc1cc(-c2ccc(O[C@@H]3C[C@H](C(=O)NC[3H])N(C(=O)c4coc5cccc(O)c45)C3)cc2)ccc1C	29053
O=C(NC[3H])[C@H]1C[C@@H](Oc2ccc(-c3cccc4ccoc34)cc2)CN1C(=O)c1coc2cccc(O)c12	29054
O=C(NC[3H])[C@H]1C[C@@H](Oc2ccc(-c3ccccc3CO)cc2)CN1C(=O)c1coc2cccc(O)c12	29055
Cc1cc(-c2ccc(O[C@@H]3C[C@H](C(=O)NC[3H])N(C(=O)c4coc5cccc(O)c45)C3)cc2)ccc1F	29056
Cc1nc2ccc(-c3ccc(O[C@@H]4C[C@H](C(=O)NC[3H])N(C(=O)c5coc6cccc(O)c56)C4)cc3)cc2o1	29057
O=C(NC[3H])[C@H]1C[C@@H](Oc2ccc(-c3ccc(Oc4ccccc4)cc3)cc2)CN1C(=O)c1coc2cccc(O)c12	29058
Cc1cc2cc(-c3ccc(O[C@@H]4C[C@H](C(=O)NC[3H])N(C(=O)c5coc6cccc(O)c56)C4)cc3)ccc2[nH]1	29059
COc1ccc(C#N)cc1-c1ccc(O[C@@H]2C[C@H](C(=O)NC[3H])N(C(=O)c3coc4cccc(O)c34)C2)cc1	29060
O=C(NC[3H])[C@H]1C[C@@H](Oc2ccc(-c3ccc4c(c3)CCCO4)cc2)CN1C(=O)c1coc2cccc(O)c12	29061
CCCNC(=O)c1cccc(-c2ccc(O[C@@H]3C[C@H](C(=O)NC[3H])N(C(=O)c4coc5cccc(O)c45)C3)cc2)c1	29062
Cc1ccc(C(N)=O)cc1-c1ccc(O[C@@H]2C[C@H](C(=O)NC[3H])N(C(=O)c3coc4cccc(O)c34)C2)cc1	29063
COc1ccc(-c2ccc(O[C@@H]3C[C@H](C(=O)NC[3H])N(C(=O)c4coc5cccc(O)c45)C3)cc2)cc1F	29064
COc1ccc(-c2ccc(O[C@@H]3C[C@H](C(=O)NC[3H])N(C(=O)c4coc5cccc(O)c45)C3)cc2)cc1C(=O)O	29065
COc1cc(CO)ccc1-c1ccc(O[C@@H]2C[C@H](C(=O)NC[3H])N(C(=O)c3coc4cccc(O)c34)C2)cc1	29066
O=C(NC[3H])[C@H]1C[C@@H](Oc2ccc(-c3ccc4ccc(=O)[nH]c4c3)cc2)CN1C(=O)c1coc2cccc(O)c12	29067
CN(C)CCc1ccc(-c2ccc(O[C@@H]3C[C@H](C(=O)NC[3H])N(C(=O)c4coc5cccc(O)c45)C3)cc2)cc1	29068
NC(=O)c1ccc(-c2ccc(O[C@@H]3C[C@H](C(=O)NC[3H])N(C(=O)c4coc5cccc(O)c45)C3)cc2)cc1	29069
NCc1cccc(-c2ccc(O[C@@H]3C[C@H](C(=O)NC[3H])N(C(=O)c4coc5cccc(O)c45)C3)cc2)c1	29070
CN(C)c1cc(-c2ccc(O[C@@H]3C[C@H](C(=O)NC[3H])N(C(=O)c4coc5cccc(O)c45)C3)cc2)ccn1	29071
C/C(=C(/F)C(=O)N1C[C@H](Oc2ccc(-c3ccc4c(c3)CC(C)(C)O4)cc2)C[C@@H]1C(=O)NC[3H])C1CC1	29072
COc1ncccc1-c1ccc(O[C@@H]2C[C@H](C(=O)NC[3H])N(C(=O)/C(F)=C(\C)C3CC3)C2)cc1	29073
COc1ccc(F)c(-c2ccc(O[C@@H]3C[C@H](C(=O)NC[3H])N(C(=O)/C(F)=C(\C)C4CC4)C3)cc2)c1	29074
C/C(=C(/F)C(=O)N1C[C@H](Oc2ccc(-c3ccc(S(C)(=O)=O)cc3)cc2)C[C@@H]1C(=O)NC[3H])C1CC1	29075
C/C(=C(/F)C(=O)N1C[C@H](Oc2ccc(-c3cncnc3)cc2)C[C@@H]1C(=O)NC[3H])C1CC1	29076
Cc1cc(C(=O)N2C[C@H](Oc3ccc(I)cc3)C[C@@H]2C(=O)NC[3H])c2n[nH]cc2c1	29077
COc1cc(OC)cc(-c2ccc(O[C@@H]3C[C@H](C(=O)NC[3H])N(C(=O)c4cc(C)cc5c[nH]nc45)C3)cc2)c1	29078
Cc1cc(C(=O)N2C[C@H](Oc3ccc(-c4cccc(C)c4C)cc3)C[C@@H]2C(=O)NC[3H])c2n[nH]cc2c1	29079
Cc1cc(C(=O)N2C[C@H](Oc3ccc(-c4cc(Cl)cc(Cl)c4)cc3)C[C@@H]2C(=O)NC[3H])c2n[nH]cc2c1	29080
Cc1cc(C(=O)N2C[C@H](Oc3ccc(-c4ccc5ccccc5c4)cc3)C[C@@H]2C(=O)NC[3H])c2n[nH]cc2c1	29081
Cc1cc(C(=O)N2C[C@H](Oc3ccc(-c4cc(F)c(F)c(F)c4)cc3)C[C@@H]2C(=O)NC[3H])c2n[nH]cc2c1	29082
Cc1ccc(-c2ccc(O[C@@H]3C[C@H](C(=O)NC[3H])N(C(=O)c4cc(C)cc5c[nH]nc45)C3)cc2)c(F)c1	29083
Cc1cc(C(=O)N2C[C@H](Oc3ccc(-c4ccc5cc[nH]c5c4)cc3)C[C@@H]2C(=O)NC[3H])c2n[nH]cc2c1	29084
Cc1cc(C(=O)N2C[C@H](Oc3ccc(-c4ccc5c(c4)OC(F)(F)O5)cc3)C[C@@H]2C(=O)NC[3H])c2n[nH]cc2c1	29085
COc1ccc(-c2ccc(O[C@@H]3C[C@H](C(=O)NC[3H])N(C(=O)c4cc(C)cc5c[nH]nc45)C3)cc2)cc1C#N	29086
Cc1cc(C(=O)N2C[C@H](Oc3ccc(-c4cc(F)cc(Cl)c4)cc3)C[C@@H]2C(=O)NC[3H])c2n[nH]cc2c1	29087
Cc1cc(C(=O)N2C[C@H](Oc3ccc(-c4ccc(C(F)(F)F)c(F)c4)cc3)C[C@@H]2C(=O)NC[3H])c2n[nH]cc2c1	29088
Cc1cc(C(=O)N2C[C@H](Oc3ccc(-c4ccc(F)cc4C)cc3)C[C@@H]2C(=O)NC[3H])c2n[nH]cc2c1	29089
Cc1cc(C(=O)N2C[C@H](Oc3ccc(-c4ccc(C(=O)O)cc4Cl)cc3)C[C@@H]2C(=O)NC[3H])c2n[nH]cc2c1	29090
Cc1cc(C(=O)N2C[C@H](Oc3ccc(-c4ccc(CC(C)C)cc4)cc3)C[C@@H]2C(=O)NC[3H])c2n[nH]cc2c1	29091
Cc1cc(C(=O)N2C[C@H](Oc3ccc(-c4cccc(C(C)C)c4)cc3)C[C@@H]2C(=O)NC[3H])c2n[nH]cc2c1	29092
Cc1cc(C(=O)N2C[C@H](Oc3ccc(-c4cc(C)c(F)cc4C)cc3)C[C@@H]2C(=O)NC[3H])c2n[nH]cc2c1	29093
CCCc1ccc(-c2ccc(O[C@@H]3C[C@H](C(=O)NC[3H])N(C(=O)c4cc(C)cc5c[nH]nc45)C3)cc2)cc1	29094
COC(=O)Nc1ccc(-c2ccc(O[C@@H]3C[C@H](C(=O)NC[3H])N(C(=O)c4cc(C)cc5c[nH]nc45)C3)cc2)cc1	29095
Cc1cc(C(=O)N2C[C@H](Oc3ccc(-c4ccc(C#N)c(F)c4)cc3)C[C@@H]2C(=O)NC[3H])c2n[nH]cc2c1	29096
Cc1cc(C(=O)N2C[C@H](Oc3ccc(-c4cccc(OC(F)(F)F)c4)cc3)C[C@@H]2C(=O)NC[3H])c2n[nH]cc2c1	29097
COc1ccc(Cl)cc1-c1ccc(O[C@@H]2C[C@H](C(=O)NC[3H])N(C(=O)c3cc(C)cc4c[nH]nc34)C2)cc1	29098
Cc1cc(C(=O)N2C[C@H](Oc3ccc(-c4cc(CO)ccc4Cl)cc3)C[C@@H]2C(=O)NC[3H])c2n[nH]cc2c1	29099
Cc1cc(C(=O)N2C[C@H](Oc3ccc(-c4cc(F)ccc4OC(C)C)cc3)C[C@@H]2C(=O)NC[3H])c2n[nH]cc2c1	29100
COc1ncc(-c2ccc(O[C@@H]3C[C@H](C(=O)NC[3H])N(C(=O)c4cc(C)cc5c[nH]nc45)C3)cc2)cc1Cl	29101
COc1cc(C(=O)O)ccc1-c1ccc(O[C@@H]2C[C@H](C(=O)NC[3H])N(C(=O)c3cc(C)cc4c[nH]nc34)C2)cc1	29102
CC(C)c1ccc(C(=O)N2C[C@H](Oc3ccc(-c4ccc(C(=O)O)cc4Cl)cc3)C[C@@H]2C(=O)NC[3H])c(=O)[nH]1	29103
CC(C)Cc1ccc(-c2ccc(O[C@@H]3C[C@H](C(=O)NC[3H])N(C(=O)c4ccc(C(C)C)[nH]c4=O)C3)cc2)cc1	29104
CC(C)c1cccc(-c2ccc(O[C@@H]3C[C@H](C(=O)NC[3H])N(C(=O)c4ccc(C(C)C)[nH]c4=O)C3)cc2)c1	29105
CC(C)c1ccc(C(=O)N2C[C@H](Oc3ccc(-c4cccc(CCO)c4)cc3)C[C@@H]2C(=O)NC[3H])c(=O)[nH]1	29106
Cc1cc(-c2ccc(O[C@@H]3C[C@H](C(=O)NC[3H])N(C(=O)c4ccc(C(C)C)[nH]c4=O)C3)cc2)c(C)cc1F	29107
CCCc1ccc(-c2ccc(O[C@@H]3C[C@H](C(=O)NC[3H])N(C(=O)c4ccc(C(C)C)[nH]c4=O)C3)cc2)cc1	29108
COC(=O)Nc1ccc(-c2ccc(O[C@@H]3C[C@H](C(=O)NC[3H])N(C(=O)c4ccc(C(C)C)[nH]c4=O)C3)cc2)cc1	29109
CC(C)c1ccc(C(=O)N2C[C@H](Oc3ccc(-c4ccc(C#N)c(F)c4)cc3)C[C@@H]2C(=O)NC[3H])c(=O)[nH]1	29110
COc1ccc(C(C)C)cc1-c1ccc(O[C@@H]2C[C@H](C(=O)NC[3H])N(C(=O)c3ccc(C(C)C)[nH]c3=O)C2)cc1	29111
CC(C)c1ccc(C(=O)N2C[C@H](Oc3ccc(-c4cccc(OC(F)(F)F)c4)cc3)C[C@@H]2C(=O)NC[3H])c(=O)[nH]1	29112
COc1ccc(Cl)cc1-c1ccc(O[C@@H]2C[C@H](C(=O)NC[3H])N(C(=O)c3ccc(C(C)C)[nH]c3=O)C2)cc1	29113
CC(C)c1ccc(C(=O)N2C[C@H](Oc3ccc(-c4cc(CO)ccc4Cl)cc3)C[C@@H]2C(=O)NC[3H])c(=O)[nH]1	29114
CC(C)Oc1ccc(F)cc1-c1ccc(O[C@@H]2C[C@H](C(=O)NC[3H])N(C(=O)c3ccc(C(C)C)[nH]c3=O)C2)cc1	29115
CC(C)c1ccc(C(=O)N2C[C@H](Oc3ccc(-c4ccc(OC(F)(F)F)cc4)cc3)C[C@@H]2C(=O)NC[3H])c(=O)[nH]1	29116
COc1ncc(-c2ccc(O[C@@H]3C[C@H](C(=O)NC[3H])N(C(=O)c4ccc(C(C)C)[nH]c4=O)C3)cc2)cc1Cl	29117
COc1cc(C(=O)O)ccc1-c1ccc(O[C@@H]2C[C@H](C(=O)NC[3H])N(C(=O)c3ccc(C(C)C)[nH]c3=O)C2)cc1	29118
CC(C)c1ccc(C(=O)N2C[C@H](Oc3ccc(-c4ccc(F)c(CN(C)C)c4)cc3)C[C@@H]2C(=O)NC[3H])c(=O)[nH]1	29119
Cc1ccc(-c2ccc(O[C@@H]3C[C@H](C(=O)NC[3H])N(C(=O)c4ccc(C(C)C)[nH]c4=O)C3)cc2)c(Cl)c1	29120
CC(=O)c1ccc(-c2ccc(O[C@@H]3C[C@H](C(=O)NC[3H])N(C(=O)c4ccc(C(C)C)[nH]c4=O)C3)cc2)cc1	29121
COC(=O)c1cc(F)cc(-c2ccc(O[C@@H]3C[C@H](C(=O)NC[3H])N(C(=O)c4ccc(C(C)C)[nH]c4=O)C3)cc2)c1	29122
CC(C)c1ccc(C(=O)N2C[C@H](Oc3ccc(-c4ccc5c(c4)CCC5)cc3)C[C@@H]2C(=O)NC[3H])c(=O)[nH]1	29123
CNC(=O)Nc1ccc(-c2ccc(O[C@@H]3C[C@H](C(=O)NC[3H])N(C(=O)c4ccc(C(C)C)[nH]c4=O)C3)cc2)cc1	29124
CC(C)c1ccc(C(=O)N2C[C@H](Oc3ccc(-c4cccc(CCC(=O)O)c4)cc3)C[C@@H]2C(=O)NC[3H])c(=O)[nH]1	29125
COc1cc(-c2ccc(O[C@@H]3C[C@H](C(=O)NC[3H])N(C(=O)c4ccc(C(C)C)[nH]c4=O)C3)cc2)ccc1C	29126
CC(C)c1ccc(C(=O)N2C[C@H](Oc3ccc(-c4cccc5ccoc45)cc3)C[C@@H]2C(=O)NC[3H])c(=O)[nH]1	29127
CC(C)c1ccc(C(=O)N2C[C@H](Oc3ccc(-c4ccccc4CO)cc3)C[C@@H]2C(=O)NC[3H])c(=O)[nH]1	29128
Cc1cc(-c2ccc(O[C@@H]3C[C@H](C(=O)NC[3H])N(C(=O)c4ccc(C(C)C)[nH]c4=O)C3)cc2)ccc1F	29129
CC(C)c1ccc(C(=O)N2C[C@H](Oc3ccc(-c4ccc(Oc5ccccc5)cc4)cc3)C[C@@H]2C(=O)NC[3H])c(=O)[nH]1	29130
Cc1cc2cc(-c3ccc(O[C@@H]4C[C@H](C(=O)NC[3H])N(C(=O)c5ccc(C(C)C)[nH]c5=O)C4)cc3)ccc2[nH]1	29131
COc1ccc(C#N)cc1-c1ccc(O[C@@H]2C[C@H](C(=O)NC[3H])N(C(=O)c3ccc(C(C)C)[nH]c3=O)C2)cc1	29132
COc1ncc(Cl)cc1-c1ccc(O[C@@H]2C[C@H](C(=O)NC[3H])N(C(=O)c3ccc(C(C)C)[nH]c3=O)C2)cc1	29133
Cc1ncc(C(=O)N2C[C@H](Oc3ccc(-c4ccc(F)c(C(F)(F)F)c4)cc3)C[C@@H]2C(=O)NC[3H])c(C(C)C)n1	29134
Cc1ncc(C(=O)N2C[C@H](Oc3ccc(-c4cnc(N)nc4)cc3)C[C@@H]2C(=O)NC[3H])c(C(C)C)n1	29135
Cc1ncc(C(=O)N2C[C@H](Oc3ccc(-c4cccc(CC(=O)O)c4)cc3)C[C@@H]2C(=O)NC[3H])c(C(C)C)n1	29136
CCOC(=O)c1ccc(-c2ccc(O[C@@H]3C[C@H](C(=O)NC[3H])N(C(=O)c4cnc(C)nc4C(C)C)C3)cc2)cc1F	29137
Cc1ncc(C(=O)N2C[C@H](Oc3ccc(-c4ccc5ccc(O)cc5c4)cc3)C[C@@H]2C(=O)NC[3H])c(C(C)C)n1	29138
COc1ncc(-c2ccc(O[C@@H]3C[C@H](C(=O)NC[3H])N(C(=O)c4cnc(C)nc4C(C)C)C3)cc2)cn1	29139
COc1ccc(-c2ccc(O[C@@H]3C[C@H](C(=O)NC[3H])N(C(=O)c4cnc(C)nc4C(C)C)C3)cc2)cc1OC(C)C	29140
Cc1ncc(C(=O)N2C[C@H](Oc3ccc(-c4ccnn4C)cc3)C[C@@H]2C(=O)NC[3H])c(C(C)C)n1	29141
Cc1ncc(C(=O)N2C[C@H](Oc3ccc(-c4ccc(Cl)c(C#N)c4)cc3)C[C@@H]2C(=O)NC[3H])c(C(C)C)n1	29142
Cc1ccc(OC(C)C)c(-c2ccc(O[C@@H]3C[C@H](C(=O)NC[3H])N(C(=O)c4cnc(C)nc4C(C)C)C3)cc2)c1	29143
Cc1ncc(C(=O)N2C[C@H](Oc3ccc(-c4ccc(CO)c(Cl)c4)cc3)C[C@@H]2C(=O)NC[3H])c(C(C)C)n1	29144
CCOc1ncccc1-c1ccc(O[C@@H]2C[C@H](C(=O)NC[3H])N(C(=O)c3cnc(C)nc3C(C)C)C2)cc1	29145
CCc1ccccc1-c1ccc(O[C@@H]2C[C@H](C(=O)NC[3H])N(C(=O)c3cnc(C)nc3C(C)C)C2)cc1	29146
Cc1ncc(C(=O)N2C[C@H](Oc3ccc(-c4cnc(N(C)C)c(Cl)c4)cc3)C[C@@H]2C(=O)NC[3H])c(C(C)C)n1	29147
Cc1ncc(C(=O)N2C[C@H](Oc3ccc(-c4cccc(F)c4)cc3)C[C@@H]2C(=O)NC[3H])c(C(C)C)n1	29148
Cc1ncc(C(=O)N2C[C@H](Oc3ccc(-c4ccc(Cl)cc4C)cc3)C[C@@H]2C(=O)NC[3H])c(C(C)C)n1	29149
Cc1ncc(C(=O)N2C[C@H](Oc3ccc(-c4ccc(Cl)cc4)cc3)C[C@@H]2C(=O)NC[3H])c(C(C)C)n1	29150
Cc1ncc(C(=O)N2C[C@H](Oc3ccc(-c4ccc5c(c4)CCC(=O)N5)cc3)C[C@@H]2C(=O)NC[3H])c(C(C)C)n1	29151
Cc1ncc(C(=O)N2C[C@H](Oc3ccc(-c4cc(C(=O)O)ccc4C)cc3)C[C@@H]2C(=O)NC[3H])c(C(C)C)n1	29152
Cc1ncc(C(=O)N2C[C@H](Oc3ccc(-c4ccc(C(=O)O)c(Cl)c4)cc3)C[C@@H]2C(=O)NC[3H])c(C(C)C)n1	29153
CONC(=O)c1ccc(-c2ccc(O[C@@H]3C[C@H](C(=O)NC[3H])N(C(=O)c4cnc(C)nc4C(C)C)C3)cc2)cc1	29154
CCOc1cccc(-c2ccc(O[C@@H]3C[C@H](C(=O)NC[3H])N(C(=O)c4cnc(C)nc4C(C)C)C3)cc2)c1	29155
COc1cccc2cc(-c3ccc(O[C@@H]4C[C@H](C(=O)NC[3H])N(C(=O)c5cnc(C)nc5C(C)C)C4)cc3)oc12	29156
COc1cc(F)cc(-c2ccc(O[C@@H]3C[C@H](C(=O)NC[3H])N(C(=O)c4cnc(C)nc4C(C)C)C3)cc2)c1	29157
Cc1ncc(C(=O)N2C[C@H](Oc3ccc(-c4ccc(OC(C)C)c(F)c4)cc3)C[C@@H]2C(=O)NC[3H])c(C(C)C)n1	29158
Cc1ncc(C(=O)N2C[C@H](Oc3ccc(-c4cccc5c4CCO5)cc3)C[C@@H]2C(=O)NC[3H])c(C(C)C)n1	29159
CCNC(=O)c1cccc(-c2ccc(O[C@@H]3C[C@H](C(=O)NC[3H])N(C(=O)c4cnc(C)nc4C(C)C)C3)cc2)c1	29160
COC(=O)c1cccc(-c2ccc(O[C@@H]3C[C@H](C(=O)NC[3H])N(C(=O)c4cnc(C)nc4C(C)C)C3)cc2)c1	29161
Cc1ncc(C(=O)N2C[C@H](Oc3ccc(-c4ccc(Cl)c(N)c4)cc3)C[C@@H]2C(=O)NC[3H])c(C(C)C)n1	29162
COc1cc(C(=O)O)cc(-c2ccc(O[C@@H]3C[C@H](C(=O)NC[3H])N(C(=O)c4cnc(C)nc4C(C)C)C3)cc2)c1	29163
Cc1ncc(C(=O)N2C[C@H](Oc3ccc(-c4ccc(Cl)c(C)c4)cc3)C[C@@H]2C(=O)NC[3H])c(C(C)C)n1	29164
Cc1ncc(C(=O)N2C[C@H](Oc3ccc(-c4cccc5c4OCCCO5)cc3)C[C@@H]2C(=O)NC[3H])c(C(C)C)n1	29165
Cc1ccc(-c2ccc(O[C@@H]3C[C@H](C(=O)NC[3H])N(C(=O)c4coc5cccc(O)c45)C3)cc2)cc1Cl	29166
O=C(NC[3H])[C@H]1C[C@@H](Oc2ccc(-c3ccc(F)nc3)cc2)CN1C(=O)c1coc2cccc(O)c12	29167
O=C(NC[3H])[C@H]1C[C@@H](Oc2ccc(-c3ccccc3)cc2)CN1C(=O)c1coc2cccc(O)c12	29168
CC(=O)Nc1cccc(-c2ccc(O[C@@H]3C[C@H](C(=O)NC[3H])N(C(=O)c4coc5cccc(O)c45)C3)cc2)c1	29169
O=C(NC[3H])[C@H]1C[C@@H](Oc2ccc(-c3ccc(CO)cc3)cc2)CN1C(=O)c1coc2cccc(O)c12	29170
COc1ccc(-c2ccc(O[C@@H]3C[C@H](C(=O)NC[3H])N(C(=O)c4coc5cccc(O)c45)C3)cc2)cc1Cl	29171
Cc1cc(-c2ccc(O[C@@H]3C[C@H](C(=O)NC[3H])N(C(=O)c4coc5cccc(O)c45)C3)cc2)ccc1OC(C)C	29172
Cc1ccc(-c2ccc(O[C@@H]3C[C@H](C(=O)NC[3H])N(C(=O)c4coc5cccc(O)c45)C3)cc2)cc1	29173
O=C(NC[3H])[C@H]1C[C@@H](Oc2ccc(-c3cccc(Cl)c3)cc2)CN1C(=O)c1coc2cccc(O)c12	29174
Cc1cc(C)cc(-c2ccc(O[C@@H]3C[C@H](C(=O)NC[3H])N(C(=O)c4coc5cccc(O)c45)C3)cc2)c1	29175
COc1cc(-c2ccc(O[C@@H]3C[C@H](C(=O)NC[3H])N(C(=O)c4coc5cccc(O)c45)C3)cc2)cc(OC)c1OC	29176
O=C(NC[3H])[C@H]1C[C@@H](Oc2ccc(-c3ccc(C(F)(F)F)cc3)cc2)CN1C(=O)c1coc2cccc(O)c12	29177
CCc1cccc(-c2ccc(O[C@@H]3C[C@H](C(=O)NC[3H])N(C(=O)c4coc5cccc(O)c45)C3)cc2)c1	29178
O=C(NC[3H])[C@H]1C[C@@H](Oc2ccc(-c3cccc(Oc4ccccc4)c3)cc2)CN1C(=O)c1coc2cccc(O)c12	29179
C[C@H](O)c1ccc(-c2ccc(O[C@@H]3C[C@H](C(=O)NC[3H])N(C(=O)c4coc5cccc(O)c45)C3)cc2)cc1	29180
COc1ccc(C)cc1-c1ccc(O[C@@H]2C[C@H](C(=O)NC[3H])N(C(=O)c3coc4cccc(O)c34)C2)cc1	29181
C[C@@H]1Cc2cc(-c3ccc(O[C@@H]4C[C@H](C(=O)NC[3H])N(C(=O)c5coc6cccc(O)c56)C4)cc3)ccc2O1	29182
CCOc1ccc(-c2ccc(O[C@@H]3C[C@H](C(=O)NC[3H])N(C(=O)c4coc5cccc(O)c45)C3)cc2)cc1C	29183
CCCOc1cccc(-c2ccc(O[C@@H]3C[C@H](C(=O)NC[3H])N(C(=O)c4coc5cccc(O)c45)C3)cc2)c1	29184
O=C1NCc2c1cccc2-c1ccc(O[C@@H]2C[C@H](C(=O)NC[3H])N(C(=O)c3coc4cccc(O)c34)C2)cc1	29185
CNC(=O)c1ccc(-c2ccc(O[C@@H]3C[C@H](C(=O)NC[3H])N(C(=O)c4coc5cccc(O)c45)C3)cc2)cc1C	29186
COC(=O)c1cccc(-c2ccc(O[C@@H]3C[C@H](C(=O)NC[3H])N(C(=O)c4coc5cccc(O)c45)C3)cc2)c1F	29187
CS(=O)(=O)c1ccc(-c2ccc(O[C@@H]3C[C@H](C(=O)NC[3H])N(C(=O)c4coc5cccc(O)c45)C3)cc2)cc1	29188
O=C(O)c1cc(Cl)cc(-c2ccc(O[C@@H]3C[C@H](C(=O)NC[3H])N(C(=O)c4coc5cccc(O)c45)C3)cc2)c1	29189
Cc1ccc2cc(-c3ccc(O[C@@H]4C[C@H](C(=O)NC[3H])N(C(=O)c5coc6cccc(O)c56)C4)cc3)ccc2n1	29190
O=C1Nc2ccc(-c3ccc(O[C@@H]4C[C@H](C(=O)NC[3H])N(C(=O)c5coc6cccc(O)c56)C4)cc3)cc2CO1	29191
CCOC(=O)c1cccc(-c2ccc(O[C@@H]3C[C@H](C(=O)NC[3H])N(C(=O)c4coc5cccc(O)c45)C3)cc2)c1	29192
COC(=O)c1cc(-c2ccc(O[C@@H]3C[C@H](C(=O)NC[3H])N(C(=O)c4coc5cccc(O)c45)C3)cc2)ccc1O	29193
CCN(CC)c1ncc(-c2ccc(O[C@@H]3C[C@H](C(=O)NC[3H])N(C(=O)c4coc5cccc(O)c45)C3)cc2)cn1	29194
CNC(=O)c1ccc(-c2ccc(O[C@@H]3C[C@H](C(=O)NC[3H])N(C(=O)c4coc5cccc(O)c45)C3)cc2)cc1	29195
CCNC(=O)c1ccc(-c2ccc(O[C@@H]3C[C@H](C(=O)NC[3H])N(C(=O)c4coc5cccc(O)c45)C3)cc2)cc1	29196
CC(C)Oc1ccc(-c2ccc(O[C@@H]3C[C@H](C(=O)NC[3H])N(C(=O)c4cnc(CC5CC5)s4)C3)cc2)cc1F	29197
O=C(NC[3H])[C@H]1C[C@@H](Oc2ccc(-c3cccc4c3CCO4)cc2)CN1C(=O)c1cnc(CC2CC2)s1	29198
CCNC(=O)c1cccc(-c2ccc(O[C@@H]3C[C@H](C(=O)NC[3H])N(C(=O)c4cnc(CC5CC5)s4)C3)cc2)c1	29199
COC(=O)c1cccc(-c2ccc(O[C@@H]3C[C@H](C(=O)NC[3H])N(C(=O)c4cnc(CC5CC5)s4)C3)cc2)c1	29200
Nc1cc(-c2ccc(O[C@@H]3C[C@H](C(=O)NC[3H])N(C(=O)c4cnc(CC5CC5)s4)C3)cc2)ccc1Cl	29201
COc1cc(C(=O)O)cc(-c2ccc(O[C@@H]3C[C@H](C(=O)NC[3H])N(C(=O)c4cnc(CC5CC5)s4)C3)cc2)c1	29202
O=C(O)c1ccc(-c2ccc(O[C@@H]3C[C@H](C(=O)NC[3H])N(C(=O)c4cnc(CC5CC5)s4)C3)cc2)c(F)c1	29203
Cc1cc(-c2ccc(O[C@@H]3C[C@H](C(=O)NC[3H])N(C(=O)c4cnc(CC5CC5)s4)C3)cc2)ccc1Cl	29204
O=C(NC[3H])[C@H]1C[C@@H](Oc2ccc(-c3cccc4c3OCCCO4)cc2)CN1C(=O)c1cnc(CC2CC2)s1	29205
CC(C)(C)c1ccc(-c2ccc(O[C@@H]3C[C@H](C(=O)NC[3H])N(C(=O)c4cnc(CC5CC5)s4)C3)cc2)cc1	29206
O=C1CC[C@@H](c2ccc(-c3ccc(O[C@@H]4C[C@H](C(=O)NC[3H])N(C(=O)c5cnc(CC6CC6)s5)C4)cc3)cc2)N1	29207
O=C1NCCCc2cc(-c3ccc(O[C@@H]4C[C@H](C(=O)NC[3H])N(C(=O)c5cnc(CC6CC6)s5)C4)cc3)ccc21	29208
CC(C)c1nn(C)cc1-c1ccc(O[C@@H]2C[C@H](C(=O)NC[3H])N(C(=O)c3cnc(CC4CC4)s3)C2)cc1	29209
CC(C)(O)c1ccc(-c2ccc(O[C@@H]3C[C@H](C(=O)NC[3H])N(C(=O)c4cnc(CC5CC5)s4)C3)cc2)c(F)c1	29210
O=C(NC[3H])[C@H]1C[C@@H](Oc2ccc(-c3cc(F)cc(F)c3)cc2)CN1C(=O)c1cnc(CC2CC2)s1	29211
COC(=O)c1cc(O)cc(-c2ccc(O[C@@H]3C[C@H](C(=O)NC[3H])N(C(=O)c4cnc(CC5CC5)s4)C3)cc2)c1	29212
O=C(NC[3H])[C@H]1C[C@@H](Oc2ccc(-c3cccc(Cn4cccn4)c3)cc2)CN1C(=O)c1cnc(CC2CC2)s1	29213
Cn1nnc2ccc(-c3ccc(O[C@@H]4C[C@H](C(=O)NC[3H])N(C(=O)c5cnc(CC6CC6)s5)C4)cc3)cc21	29214
O=C(O)CCc1ccc(-c2ccc(O[C@@H]3C[C@H](C(=O)NC[3H])N(C(=O)c4cnc(CC5CC5)s4)C3)cc2)cc1	29215
Nc1cccc(-c2ccc(O[C@@H]3C[C@H](C(=O)NC[3H])N(C(=O)c4cnc(CC5CC5)s4)C3)cc2)c1	29216
CCOc1ccc(-c2ccc(O[C@@H]3C[C@H](C(=O)NC[3H])N(C(=O)c4cnc(CC5CC5)s4)C3)cc2)cc1	29217
O=C(NC[3H])[C@H]1C[C@@H](Oc2ccc(-c3ccc(Cl)c(Cl)c3)cc2)CN1C(=O)c1cnc(CC2CC2)s1	29218
O=C(NC[3H])[C@H]1C[C@@H](Oc2ccc(-c3ccc4c(c3)OCO4)cc2)CN1C(=O)c1cnc(CC2CC2)s1	29219
O=C(NC[3H])[C@H]1C[C@@H](Oc2ccc(-c3ccc(-c4ccccc4)cc3)cc2)CN1C(=O)c1cnc(CC2CC2)s1	29220
CC(C)(C)n1cc(-c2ccc(O[C@@H]3C[C@H](C(=O)NC[3H])N(C(=O)c4cnc(CC5CC5)s4)C3)cc2)cn1	29221
NS(=O)(=O)c1cccc(-c2ccc(O[C@@H]3C[C@H](C(=O)NC[3H])N(C(=O)c4cnc(CC5CC5)s4)C3)cc2)c1	29222
O=C(NC[3H])[C@H]1C[C@@H](Oc2ccc(-c3cccc4c3OCCO4)cc2)CN1C(=O)c1cnc(CC2CC2)s1	29223
COc1ccc(-c2ccc(O[C@@H]3C[C@H](C(=O)NC[3H])N(C(=O)c4cnc(CC5CC5)s4)C3)cc2)cn1	29224
COC(=O)CCc1cccc(-c2ccc(O[C@@H]3C[C@H](C(=O)NC[3H])N(C(=O)c4cnc(CC5CC5)s4)C3)cc2)c1	29225
O=C(NC[3H])[C@H]1C[C@@H](Oc2ccc(-c3cnc4ccnn4c3)cc2)CN1C(=O)c1cnc(CC2CC2)s1	29226
O=C(O)COc1cc(F)cc(-c2ccc(O[C@@H]3C[C@H](C(=O)NC[3H])N(C(=O)c4cnc(CC5CC5)s4)C3)cc2)c1	29227
CC(C)c1ccc(C(=O)N2C[C@H](Oc3ccc(-c4ccc5c(c4)CCCO5)cc3)C[C@@H]2C(=O)NC[3H])c(=O)[nH]1	29228
CCCNC(=O)c1cccc(-c2ccc(O[C@@H]3C[C@H](C(=O)NC[3H])N(C(=O)c4ccc(C(C)C)[nH]c4=O)C3)cc2)c1	29229
Cc1ccc(C(N)=O)cc1-c1ccc(O[C@@H]2C[C@H](C(=O)NC[3H])N(C(=O)c3ccc(C(C)C)[nH]c3=O)C2)cc1	29230
COc1ccc(-c2ccc(O[C@@H]3C[C@H](C(=O)NC[3H])N(C(=O)c4ccc(C(C)C)[nH]c4=O)C3)cc2)cc1F	29231
CC(C)c1ccc(C(=O)N2C[C@H](Oc3ccc(-c4cccc(O)c4)cc3)C[C@@H]2C(=O)NC[3H])c(=O)[nH]1	29232
COc1ccc(-c2ccc(O[C@@H]3C[C@H](C(=O)NC[3H])N(C(=O)c4ccc(C(C)C)[nH]c4=O)C3)cc2)cc1C(=O)O	29233
COc1cc(CO)ccc1-c1ccc(O[C@@H]2C[C@H](C(=O)NC[3H])N(C(=O)c3ccc(C(C)C)[nH]c3=O)C2)cc1	29234
CC(C)c1ccc(C(=O)N2C[C@H](Oc3ccc(-c4ccc(CCN(C)C)cc4)cc3)C[C@@H]2C(=O)NC[3H])c(=O)[nH]1	29235
CC(C)OCc1cccc(-c2ccc(O[C@@H]3C[C@H](C(=O)NC[3H])N(C(=O)c4ccc(C(C)C)[nH]c4=O)C3)cc2)c1	29236
CC(C)c1ccc(C(=O)N2C[C@H](Oc3ccc(-c4ccc(C(N)=O)cc4)cc3)C[C@@H]2C(=O)NC[3H])c(=O)[nH]1	29237
CC(C)c1ccc(C(=O)N2C[C@H](Oc3ccc(-c4cccc(CN)c4)cc3)C[C@@H]2C(=O)NC[3H])c(=O)[nH]1	29238
CC(C)c1ccc(C(=O)N2C[C@H](Oc3ccc(-c4ccc(COC(C)(C)C)cc4)cc3)C[C@@H]2C(=O)NC[3H])c(=O)[nH]1	29239
Cc1ccc(-c2ccc(O[C@@H]3C[C@H](C(=O)NC[3H])N(C(=O)c4ccc(C(C)C)[nH]c4=O)C3)cc2)cc1Cl	29240
CC(C)c1ccc(C(=O)N2C[C@H](Oc3ccc(-c4ccc(F)nc4)cc3)C[C@@H]2C(=O)NC[3H])c(=O)[nH]1	29241
CC(C)c1ccc(C(=O)N2C[C@H](Oc3ccc(-c4ccccc4)cc3)C[C@@H]2C(=O)NC[3H])c(=O)[nH]1	29242
CC(=O)Nc1cccc(-c2ccc(O[C@@H]3C[C@H](C(=O)NC[3H])N(C(=O)c4ccc(C(C)C)[nH]c4=O)C3)cc2)c1	29243
CC(C)c1ccc(C(=O)N2C[C@H](Oc3ccc(-c4ccc(CO)cc4)cc3)C[C@@H]2C(=O)NC[3H])c(=O)[nH]1	29244
COc1ccc(-c2ccc(O[C@@H]3C[C@H](C(=O)NC[3H])N(C(=O)c4ccc(C(C)C)[nH]c4=O)C3)cc2)cc1Cl	29245
Cc1cc(-c2ccc(O[C@@H]3C[C@H](C(=O)NC[3H])N(C(=O)c4ccc(C(C)C)[nH]c4=O)C3)cc2)ccc1OC(C)C	29246
Cc1ccc(-c2ccc(O[C@@H]3C[C@H](C(=O)NC[3H])N(C(=O)c4ccc(C(C)C)[nH]c4=O)C3)cc2)cc1	29247
CC(C)c1ccc(C(=O)N2C[C@H](Oc3ccc(-c4cccc(Cl)c4)cc3)C[C@@H]2C(=O)NC[3H])c(=O)[nH]1	29248
Cc1cc(C)cc(-c2ccc(O[C@@H]3C[C@H](C(=O)NC[3H])N(C(=O)c4ccc(C(C)C)[nH]c4=O)C3)cc2)c1	29249
COc1cc(-c2ccc(O[C@@H]3C[C@H](C(=O)NC[3H])N(C(=O)c4ccc(C(C)C)[nH]c4=O)C3)cc2)cc(OC)c1OC	29250
CC(C)c1ccc(C(=O)N2C[C@H](Oc3ccc(-c4ccc(C(F)(F)F)cc4)cc3)C[C@@H]2C(=O)NC[3H])c(=O)[nH]1	29251
CCc1cccc(-c2ccc(O[C@@H]3C[C@H](C(=O)NC[3H])N(C(=O)c4ccc(C(C)C)[nH]c4=O)C3)cc2)c1	29252
CC(C)c1ccc(C(=O)N2C[C@H](Oc3ccc(-c4cccc(Oc5ccccc5)c4)cc3)C[C@@H]2C(=O)NC[3H])c(=O)[nH]1	29253
CC(C)c1ccc(C(=O)N2C[C@H](Oc3ccc(-c4ccc([C@H](C)O)cc4)cc3)C[C@@H]2C(=O)NC[3H])c(=O)[nH]1	29254
COc1ccc(C)cc1-c1ccc(O[C@@H]2C[C@H](C(=O)NC[3H])N(C(=O)c3ccc(C(C)C)[nH]c3=O)C2)cc1	29255
CC(C)c1ccc(C(=O)N2C[C@H](Oc3ccc(-c4ccc5c(c4)C[C@@H](C)O5)cc3)C[C@@H]2C(=O)NC[3H])c(=O)[nH]1	29256
CCOc1ccc(-c2ccc(O[C@@H]3C[C@H](C(=O)NC[3H])N(C(=O)c4ccc(C(C)C)[nH]c4=O)C3)cc2)cc1C	29257
CCCOc1cccc(-c2ccc(O[C@@H]3C[C@H](C(=O)NC[3H])N(C(=O)c4ccc(C(C)C)[nH]c4=O)C3)cc2)c1	29258
Cc1ncc(C(=O)N2C[C@H](Oc3ccc(-c4ccc(C(C)(C)C)cc4)cc3)C[C@@H]2C(=O)NC[3H])c(C(C)C)n1	29259
Cc1ncc(C(=O)N2C[C@H](Oc3ccc(-c4ccc([C@@H]5CCC(=O)N5)cc4)cc3)C[C@@H]2C(=O)NC[3H])c(C(C)C)n1	29260
Cc1ncc(C(=O)N2C[C@H](Oc3ccc(-c4ccc5c(c4)CCCNC5=O)cc3)C[C@@H]2C(=O)NC[3H])c(C(C)C)n1	29261
Cc1ncc(C(=O)N2C[C@H](Oc3ccc(-c4cn(C)nc4C(C)C)cc3)C[C@@H]2C(=O)NC[3H])c(C(C)C)n1	29262
Cc1ncc(C(=O)N2C[C@H](Oc3ccc(-c4ccc(C(C)(C)O)cc4F)cc3)C[C@@H]2C(=O)NC[3H])c(C(C)C)n1	29263
CCc1ccc(-c2ccc(O[C@@H]3C[C@H](C(=O)NC[3H])N(C(=O)c4cnc(C)nc4C(C)C)C3)cc2)cc1	29264
Cc1ncc(C(=O)N2C[C@H](Oc3ccc(-c4cc(F)cc(F)c4)cc3)C[C@@H]2C(=O)NC[3H])c(C(C)C)n1	29265
COC(=O)c1cc(O)cc(-c2ccc(O[C@@H]3C[C@H](C(=O)NC[3H])N(C(=O)c4cnc(C)nc4C(C)C)C3)cc2)c1	29266
Cc1ncc(C(=O)N2C[C@H](Oc3ccc(-c4cccc(Cn5cccn5)c4)cc3)C[C@@H]2C(=O)NC[3H])c(C(C)C)n1	29267
CC(=O)c1cccc(-c2ccc(O[C@@H]3C[C@H](C(=O)NC[3H])N(C(=O)c4cnc(C)nc4C(C)C)C3)cc2)c1	29268
Cc1ncc(C(=O)N2C[C@H](Oc3ccc(-c4ccc(CCC(=O)O)cc4)cc3)C[C@@H]2C(=O)NC[3H])c(C(C)C)n1	29269
Cc1ncc(C(=O)N2C[C@H](Oc3ccc(-c4cccc(N)c4)cc3)C[C@@H]2C(=O)NC[3H])c(C(C)C)n1	29270
Cc1ncc(C(=O)N2C[C@H](Oc3ccc(-c4ccc(Cl)c(Cl)c4)cc3)C[C@@H]2C(=O)NC[3H])c(C(C)C)n1	29271
CCCCc1ccc(-c2ccc(O[C@@H]3C[C@H](C(=O)NC[3H])N(C(=O)c4cnc(C)nc4C(C)C)C3)cc2)cc1	29272
Cc1ncc(C(=O)N2C[C@H](Oc3ccc(-c4ccc5c(c4)OCO5)cc3)C[C@@H]2C(=O)NC[3H])c(C(C)C)n1	29273
Cc1ncc(C(=O)N2C[C@H](Oc3ccc(-c4ccc(-c5ccccc5)cc4)cc3)C[C@@H]2C(=O)NC[3H])c(C(C)C)n1	29274
Cc1ncc(C(=O)N2C[C@H](Oc3ccc(-c4cnn(C(C)(C)C)c4)cc3)C[C@@H]2C(=O)NC[3H])c(C(C)C)n1	29275
Cc1ncc(C(=O)N2C[C@H](Oc3ccc(-c4cccc(S(N)(=O)=O)c4)cc3)C[C@@H]2C(=O)NC[3H])c(C(C)C)n1	29276
Cc1ncc(C(=O)N2C[C@H](Oc3ccc(-c4cccc5c4OCCO5)cc3)C[C@@H]2C(=O)NC[3H])c(C(C)C)n1	29277
COc1ccc(-c2ccc(O[C@@H]3C[C@H](C(=O)NC[3H])N(C(=O)c4cnc(C)nc4C(C)C)C3)cc2)cn1	29278
COC(=O)CCc1cccc(-c2ccc(O[C@@H]3C[C@H](C(=O)NC[3H])N(C(=O)c4cnc(C)nc4C(C)C)C3)cc2)c1	29279
Cc1ncc(C(=O)N2C[C@H](Oc3ccc(-c4cnc5ccnn5c4)cc3)C[C@@H]2C(=O)NC[3H])c(C(C)C)n1	29280
Cc1ncc(C(=O)N2C[C@H](Oc3ccc(-c4cc(F)cc(OCC(=O)O)c4)cc3)C[C@@H]2C(=O)NC[3H])c(C(C)C)n1	29281
Cc1ncc(C(=O)N2C[C@H](Oc3ccc(-c4cc5ccccc5o4)cc3)C[C@@H]2C(=O)NC[3H])c(C(C)C)n1	29282
Cc1ncc(C(=O)N2C[C@H](Oc3ccc(C=CC4CCCCC4)cc3)C[C@@H]2C(=O)NC[3H])c(C(C)C)n1	29283
Cc1ncc(C(=O)N2C[C@H](Oc3ccc(C4=CCNCC4)cc3)C[C@@H]2C(=O)NC[3H])c(C(C)C)n1	29284
Cc1ncc(C(=O)N2C[C@H](Oc3ccc(-c4ccc5c(c4)CC(C)(C)O5)cc3)C[C@@H]2C(=O)NC[3H])c(C(C)C)n1	29285
COc1ncccc1-c1ccc(O[C@@H]2C[C@H](C(=O)NC[3H])N(C(=O)c3cnc(C)nc3C(C)C)C2)cc1	29286
COc1ccc(F)c(-c2ccc(O[C@@H]3C[C@H](C(=O)NC[3H])N(C(=O)c4cnc(C)nc4C(C)C)C3)cc2)c1	29287
Cc1ncc(C(=O)N2C[C@H](Oc3ccc(-c4ccc(S(C)(=O)=O)cc4)cc3)C[C@@H]2C(=O)NC[3H])c(C(C)C)n1	29288
Cc1ncc(C(=O)N2C[C@H](Oc3ccc(-c4cncnc4)cc3)C[C@@H]2C(=O)NC[3H])c(C(C)C)n1	29289
COCCN1C[C@@H](C(=O)N2C[C@H](Oc3ccc(I)cc3)C[C@@H]2C(=O)NC[3H])CC1=O	29290
O=C1CC(c2ccc(-c3ccc(O[C@@H]4C[C@H](C(=O)NC[3H])N(C(=O)c5coc6cccc(O)c56)C4)cc3)cc2)C1	29291
COC(=O)c1cc(-c2ccc(O[C@@H]3C[C@H](C(=O)NC[3H])N(C(=O)c4coc5cccc(O)c45)C3)cc2)ccc1C	29292
O=C(NC[3H])[C@H]1C[C@@H](Oc2ccc(-c3cc(F)cc(C(F)(F)F)c3)cc2)CN1C(=O)c1coc2cccc(O)c12	29293
COC(=O)c1cc(Cl)cc(-c2ccc(O[C@@H]3C[C@H](C(=O)NC[3H])N(C(=O)c4coc5cccc(O)c45)C3)cc2)c1	29294
COC(=O)c1ccc(-c2ccc(O[C@@H]3C[C@H](C(=O)NC[3H])N(C(=O)c4coc5cccc(O)c45)C3)cc2)cc1F	29295
O=C(NC[3H])[C@H]1C[C@@H](Oc2ccc(-c3cccc4ccccc34)cc2)CN1C(=O)c1coc2cccc(O)c12	29296
COc1cc(-c2ccc(O[C@@H]3C[C@H](C(=O)NC[3H])N(C(=O)c4coc5cccc(O)c45)C3)cc2)ccc1Cl	29297
COC(=O)Cc1ccc(-c2ccc(O[C@@H]3C[C@H](C(=O)NC[3H])N(C(=O)c4coc5cccc(O)c45)C3)cc2)cc1	29298
O=C(NC[3H])[C@H]1C[C@@H](Oc2ccc(I)cc2)CN1C(=O)c1coc2cccc(O)c12	29299
CCCOc1ccc(-c2ccc(O[C@@H]3C[C@H](C(=O)NC[3H])N(C(=O)c4coc5cccc(O)c45)C3)cc2)cc1Cl	29300
COc1ccc2cc(-c3ccc(O[C@@H]4C[C@H](C(=O)NC[3H])N(C(=O)c5coc6cccc(O)c56)C4)cc3)ccc2c1	29301
COc1cccc(-c2ccc(O[C@@H]3C[C@H](C(=O)NC[3H])N(C(=O)c4coc5cccc(O)c45)C3)cc2)c1OC	29302
CCN(CC)Cc1ccc(-c2ccc(O[C@@H]3C[C@H](C(=O)NC[3H])N(C(=O)c4coc5cccc(O)c45)C3)cc2)cc1	29303
CCn1ccc(-c2ccc(O[C@@H]3C[C@H](C(=O)NC[3H])N(C(=O)c4coc5cccc(O)c45)C3)cc2)n1	29304
O=C(NC[3H])[C@H]1C[C@@H](Oc2ccc(-c3cccc4c3OCC4)cc2)CN1C(=O)c1coc2cccc(O)c12	29305
Nc1cc(-c2ccc(O[C@@H]3C[C@H](C(=O)NC[3H])N(C(=O)c4coc5cccc(O)c45)C3)cc2)ccc1F	29306
CCOc1cc(F)ccc1-c1ccc(O[C@@H]2C[C@H](C(=O)NC[3H])N(C(=O)c3coc4cccc(O)c34)C2)cc1	29307
Cn1c(=O)[nH]c2ccc(-c3ccc(O[C@@H]4C[C@H](C(=O)NC[3H])N(C(=O)c5coc6cccc(O)c56)C4)cc3)cc21	29308
Cc1ccc(Cl)cc1-c1ccc(O[C@@H]2C[C@H](C(=O)NC[3H])N(C(=O)c3coc4cccc(O)c34)C2)cc1	29309
COc1ccc(-c2ccc(O[C@@H]3C[C@H](C(=O)NC[3H])N(C(=O)c4coc5cccc(O)c45)C3)cc2)cc1C	29310
CCOc1ccccc1-c1ccc(O[C@@H]2C[C@H](C(=O)NC[3H])N(C(=O)c3coc4cccc(O)c34)C2)cc1	29311
CC(C)NC(=O)c1cccc(-c2ccc(O[C@@H]3C[C@H](C(=O)NC[3H])N(C(=O)c4coc5cccc(O)c45)C3)cc2)c1	29312
Cc1c(Cl)cccc1-c1ccc(O[C@@H]2C[C@H](C(=O)NC[3H])N(C(=O)c3coc4cccc(O)c34)C2)cc1	29313
Cc1ccc(F)cc1-c1ccc(O[C@@H]2C[C@H](C(=O)NC[3H])N(C(=O)c3coc4cccc(O)c34)C2)cc1	29314
CC(C)(C)[C@H]1CC=C(c2ccc(O[C@@H]3C[C@H](C(=O)NC[3H])N(C(=O)c4coc5cccc(O)c45)C3)cc2)CC1	29315
O=C(O)c1cc(-c2ccc(O[C@@H]3C[C@H](C(=O)NC[3H])N(C(=O)c4coc5cccc(O)c45)C3)cc2)ccc1Cl	29316
O=C(O)c1ccc(-c2ccc(O[C@@H]3C[C@H](C(=O)NC[3H])N(C(=O)c4coc5cccc(O)c45)C3)cc2)cc1F	29317
O=C(NC[3H])[C@H]1C[C@@H](Oc2ccc(-c3cccc(CO)c3)cc2)CN1C(=O)c1coc2cccc(O)c12	29318
COC(=O)c1ccc(-c2ccc(O[C@@H]3C[C@H](C(=O)NC[3H])N(C(=O)c4coc5cccc(O)c45)C3)cc2)c(F)c1	29319
O=C(NC[3H])[C@H]1C[C@@H](Oc2ccc(-c3ccc(C4(CO)CC4)cc3)cc2)CN1C(=O)c1coc2cccc(O)c12	29320
O=C(NC[3H])[C@H]1C[C@@H](Oc2ccc(-c3cccc(Cl)c3F)cc2)CN1C(=O)c1coc2cccc(O)c12	29321
O=C(NC[3H])[C@H]1C[C@@H](Oc2ccc(C=CC3CCCCC3)cc2)CN1C(=O)c1cnc(CC2CC2)s1	29322
O=C(NC[3H])[C@H]1C[C@@H](Oc2ccc(C3=CCNCC3)cc2)CN1C(=O)c1cnc(CC2CC2)s1	29323
CC1(C)Cc2cc(-c3ccc(O[C@@H]4C[C@H](C(=O)NC[3H])N(C(=O)c5cnc(CC6CC6)s5)C4)cc3)ccc2O1	29324
COc1ncccc1-c1ccc(O[C@@H]2C[C@H](C(=O)NC[3H])N(C(=O)c3cnc(CC4CC4)s3)C2)cc1	29325
COc1ccc(F)c(-c2ccc(O[C@@H]3C[C@H](C(=O)NC[3H])N(C(=O)c4cnc(CC5CC5)s4)C3)cc2)c1	29326
CS(=O)(=O)c1ccc(-c2ccc(O[C@@H]3C[C@H](C(=O)NC[3H])N(C(=O)c4cnc(CC5CC5)s4)C3)cc2)cc1	29327
O=C(NC[3H])[C@H]1C[C@@H](Oc2ccc(-c3cncnc3)cc2)CN1C(=O)c1cnc(CC2CC2)s1	29328
C/C(=C(/F)C(=O)N1C[C@H](Oc2ccc(I)cc2)C[C@@H]1C(=O)NC[3H])C1CC1	29329
COc1cc(OC)cc(-c2ccc(O[C@@H]3C[C@H](C(=O)NC[3H])N(C(=O)/C(F)=C(\C)C4CC4)C3)cc2)c1	29330
C/C(=C(/F)C(=O)N1C[C@H](Oc2ccc(-c3cccc(C)c3C)cc2)C[C@@H]1C(=O)NC[3H])C1CC1	29331
C/C(=C(/F)C(=O)N1C[C@H](Oc2ccc(-c3cc(Cl)cc(Cl)c3)cc2)C[C@@H]1C(=O)NC[3H])C1CC1	29332
C/C(=C(/F)C(=O)N1C[C@H](Oc2ccc(-c3ccc4ccccc4c3)cc2)C[C@@H]1C(=O)NC[3H])C1CC1	29333
C/C(=C(/F)C(=O)N1C[C@H](Oc2ccc(-c3cc(F)c(F)c(F)c3)cc2)C[C@@H]1C(=O)NC[3H])C1CC1	29334
C/C(=C(/F)C(=O)N1C[C@H](Oc2ccc(-c3ccc(C)cc3F)cc2)C[C@@H]1C(=O)NC[3H])C1CC1	29335
C/C(=C(/F)C(=O)N1C[C@H](Oc2ccc(-c3ccc4cc[nH]c4c3)cc2)C[C@@H]1C(=O)NC[3H])C1CC1	29336
C/C(=C(/F)C(=O)N1C[C@H](Oc2ccc(-c3ccc4c(c3)OC(F)(F)O4)cc2)C[C@@H]1C(=O)NC[3H])C1CC1	29337
COc1ccc(-c2ccc(O[C@@H]3C[C@H](C(=O)NC[3H])N(C(=O)/C(F)=C(\C)C4CC4)C3)cc2)cc1C#N	29338
C/C(=C(/F)C(=O)N1C[C@H](Oc2ccc(-c3cc(F)cc(Cl)c3)cc2)C[C@@H]1C(=O)NC[3H])C1CC1	29339
C/C(=C(/F)C(=O)N1C[C@H](Oc2ccc(-c3ccc(C(F)(F)F)c(F)c3)cc2)C[C@@H]1C(=O)NC[3H])C1CC1	29340
C/C(=C(/F)C(=O)N1C[C@H](Oc2ccc(-c3ccc(F)cc3C)cc2)C[C@@H]1C(=O)NC[3H])C1CC1	29341
C/C(=C(/F)C(=O)N1C[C@H](Oc2ccc(-c3ccc(CC(C)C)cc3)cc2)C[C@@H]1C(=O)NC[3H])C1CC1	29342
C/C(=C(/F)C(=O)N1C[C@H](Oc2ccc(-c3cccc(C(C)C)c3)cc2)C[C@@H]1C(=O)NC[3H])C1CC1	29343
C/C(=C(/F)C(=O)N1C[C@H](Oc2ccc(-c3cccc(CCO)c3)cc2)C[C@@H]1C(=O)NC[3H])C1CC1	29344
C/C(=C(/F)C(=O)N1C[C@H](Oc2ccc(-c3cc(C)c(F)cc3C)cc2)C[C@@H]1C(=O)NC[3H])C1CC1	29345
COC(=O)Nc1ccc(-c2ccc(O[C@@H]3C[C@H](C(=O)NC[3H])N(C(=O)/C(F)=C(\C)C4CC4)C3)cc2)cc1	29346
C/C(=C(/F)C(=O)N1C[C@H](Oc2ccc(-c3ccc(C#N)c(F)c3)cc2)C[C@@H]1C(=O)NC[3H])C1CC1	29347
COc1ccc(C(C)C)cc1-c1ccc(O[C@@H]2C[C@H](C(=O)NC[3H])N(C(=O)/C(F)=C(\C)C3CC3)C2)cc1	29348
C/C(=C(/F)C(=O)N1C[C@H](Oc2ccc(-c3cccc(OC(F)(F)F)c3)cc2)C[C@@H]1C(=O)NC[3H])C1CC1	29349
COc1ccc(Cl)cc1-c1ccc(O[C@@H]2C[C@H](C(=O)NC[3H])N(C(=O)/C(F)=C(\C)C3CC3)C2)cc1	29350
C/C(=C(/F)C(=O)N1C[C@H](Oc2ccc(-c3cc(F)ccc3OC(C)C)cc2)C[C@@H]1C(=O)NC[3H])C1CC1	29351
C/C(=C(/F)C(=O)N1C[C@H](Oc2ccc(-c3ccc(OC(F)(F)F)cc3)cc2)C[C@@H]1C(=O)NC[3H])C1CC1	29352
COc1ncc(-c2ccc(O[C@@H]3C[C@H](C(=O)NC[3H])N(C(=O)/C(F)=C(\C)C4CC4)C3)cc2)cc1Cl	29353
CC(C)c1ccc(C(=O)N2C[C@H](Oc3ccc(-c4cccc5c4CNC5=O)cc3)C[C@@H]2C(=O)NC[3H])c(=O)[nH]1	29354
CNC(=O)c1ccc(-c2ccc(O[C@@H]3C[C@H](C(=O)NC[3H])N(C(=O)c4ccc(C(C)C)[nH]c4=O)C3)cc2)cc1C	29355
COC(=O)c1cccc(-c2ccc(O[C@@H]3C[C@H](C(=O)NC[3H])N(C(=O)c4ccc(C(C)C)[nH]c4=O)C3)cc2)c1F	29356
CC(C)c1ccc(C(=O)N2C[C@H](Oc3ccc(-c4ccc(S(C)(=O)=O)cc4)cc3)C[C@@H]2C(=O)NC[3H])c(=O)[nH]1	29357
CC(C)c1ccc(C(=O)N2C[C@H](Oc3ccc(-c4cc(Cl)cc(C(=O)O)c4)cc3)C[C@@H]2C(=O)NC[3H])c(=O)[nH]1	29358
Cc1ccc2cc(-c3ccc(O[C@@H]4C[C@H](C(=O)NC[3H])N(C(=O)c5ccc(C(C)C)[nH]c5=O)C4)cc3)ccc2n1	29359
CC(C)c1ccc(C(=O)N2C[C@H](Oc3ccc(-c4ccc5c(c4)COC(=O)N5)cc3)C[C@@H]2C(=O)NC[3H])c(=O)[nH]1	29360
CCOC(=O)c1cccc(-c2ccc(O[C@@H]3C[C@H](C(=O)NC[3H])N(C(=O)c4ccc(C(C)C)[nH]c4=O)C3)cc2)c1	29361
CC(C)c1ccc(C(=O)N2C[C@H](Oc3ccc(-c4cccc(C(=O)O)c4F)cc3)C[C@@H]2C(=O)NC[3H])c(=O)[nH]1	29362
COC(=O)c1cc(-c2ccc(O[C@@H]3C[C@H](C(=O)NC[3H])N(C(=O)c4ccc(C(C)C)[nH]c4=O)C3)cc2)ccc1O	29363
CCN(CC)c1ncc(-c2ccc(O[C@@H]3C[C@H](C(=O)NC[3H])N(C(=O)c4ccc(C(C)C)[nH]c4=O)C3)cc2)cn1	29364
CCNC(=O)c1ccc(-c2ccc(O[C@@H]3C[C@H](C(=O)NC[3H])N(C(=O)c4ccc(C(C)C)[nH]c4=O)C3)cc2)cc1	29365
CC(C)c1ccc(C(=O)N2C[C@H](Oc3ccc(-c4cccc(C(=O)NC5CC5)c4)cc3)C[C@@H]2C(=O)NC[3H])c(=O)[nH]1	29366
CC(C)c1ccc(C(=O)N2C[C@H](Oc3ccc(-c4ccc(C5CC(=O)C5)cc4)cc3)C[C@@H]2C(=O)NC[3H])c(=O)[nH]1	29367
COC(=O)c1cc(-c2ccc(O[C@@H]3C[C@H](C(=O)NC[3H])N(C(=O)c4ccc(C(C)C)[nH]c4=O)C3)cc2)ccc1C	29368
COC(=O)c1cc(Cl)cc(-c2ccc(O[C@@H]3C[C@H](C(=O)NC[3H])N(C(=O)c4ccc(C(C)C)[nH]c4=O)C3)cc2)c1	29369
COc1ncc(-c2ccc(O[C@@H]3C[C@H](C(=O)NC[3H])N(C(=O)c4ccc(C(C)C)[nH]c4=O)C3)cc2)cc1C	29370
COC(=O)c1ccc(-c2ccc(O[C@@H]3C[C@H](C(=O)NC[3H])N(C(=O)c4ccc(C(C)C)[nH]c4=O)C3)cc2)cc1F	29371
CC(C)c1ccc(C(=O)N2C[C@H](Oc3ccc(-c4cccc5ccccc45)cc3)C[C@@H]2C(=O)NC[3H])c(=O)[nH]1	29372
COC(=O)Cc1ccc(-c2ccc(O[C@@H]3C[C@H](C(=O)NC[3H])N(C(=O)c4ccc(C(C)C)[nH]c4=O)C3)cc2)cc1	29373
CC(C)c1ccc(C(=O)N2C[C@H](Oc3ccc(I)cc3)C[C@@H]2C(=O)NC[3H])c(=O)[nH]1	29374
CCCOc1ccc(-c2ccc(O[C@@H]3C[C@H](C(=O)NC[3H])N(C(=O)c4ccc(C(C)C)[nH]c4=O)C3)cc2)cc1Cl	29375
COc1ccc2cc(-c3ccc(O[C@@H]4C[C@H](C(=O)NC[3H])N(C(=O)c5ccc(C(C)C)[nH]c5=O)C4)cc3)ccc2c1	29376
COc1cccc(-c2ccc(O[C@@H]3C[C@H](C(=O)NC[3H])N(C(=O)c4ccc(C(C)C)[nH]c4=O)C3)cc2)c1OC	29377
CCN(CC)Cc1ccc(-c2ccc(O[C@@H]3C[C@H](C(=O)NC[3H])N(C(=O)c4ccc(C(C)C)[nH]c4=O)C3)cc2)cc1	29378
CCn1ccc(-c2ccc(O[C@@H]3C[C@H](C(=O)NC[3H])N(C(=O)c4ccc(C(C)C)[nH]c4=O)C3)cc2)n1	29379
CC(C)c1ccc(C(=O)N2C[C@H](Oc3ccc(-c4cccc5c4OCC5)cc3)C[C@@H]2C(=O)NC[3H])c(=O)[nH]1	29380
CC(C)c1ccc(C(=O)N2C[C@H](Oc3ccc(-c4ccc(F)c(N)c4)cc3)C[C@@H]2C(=O)NC[3H])c(=O)[nH]1	29381
CCOc1cc(F)ccc1-c1ccc(O[C@@H]2C[C@H](C(=O)NC[3H])N(C(=O)c3ccc(C(C)C)[nH]c3=O)C2)cc1	29382
CC(C)c1ccc(C(=O)N2C[C@H](Oc3ccc(-c4ccc5[nH]c(=O)n(C)c5c4)cc3)C[C@@H]2C(=O)NC[3H])c(=O)[nH]1	29383
COCCN1C[C@@H](C(=O)N2C[C@H](Oc3ccc(-c4cc(OC)cc(OC)c4)cc3)C[C@@H]2C(=O)NC[3H])CC1=O	29384
COCCN1C[C@@H](C(=O)N2C[C@H](Oc3ccc(-c4cccc(C)c4C)cc3)C[C@@H]2C(=O)NC[3H])CC1=O	29385
COCCN1C[C@@H](C(=O)N2C[C@H](Oc3ccc(-c4cc(Cl)cc(Cl)c4)cc3)C[C@@H]2C(=O)NC[3H])CC1=O	29386
COCCN1C[C@@H](C(=O)N2C[C@H](Oc3ccc(-c4ccc5ccccc5c4)cc3)C[C@@H]2C(=O)NC[3H])CC1=O	29387
COCCN1C[C@@H](C(=O)N2C[C@H](Oc3ccc(-c4cc(F)c(F)c(F)c4)cc3)C[C@@H]2C(=O)NC[3H])CC1=O	29388
COCCN1C[C@@H](C(=O)N2C[C@H](Oc3ccc(-c4ccc(C)cc4F)cc3)C[C@@H]2C(=O)NC[3H])CC1=O	29389
COCCN1C[C@@H](C(=O)N2C[C@H](Oc3ccc(-c4ccc5cc[nH]c5c4)cc3)C[C@@H]2C(=O)NC[3H])CC1=O	29390
COCCN1C[C@@H](C(=O)N2C[C@H](Oc3ccc(-c4ccc5c(c4)OC(F)(F)O5)cc3)C[C@@H]2C(=O)NC[3H])CC1=O	29391
COCCN1C[C@@H](C(=O)N2C[C@H](Oc3ccc(-c4ccc(OC)c(C#N)c4)cc3)C[C@@H]2C(=O)NC[3H])CC1=O	29392
COCCN1C[C@@H](C(=O)N2C[C@H](Oc3ccc(-c4cc(F)cc(Cl)c4)cc3)C[C@@H]2C(=O)NC[3H])CC1=O	29393
COCCN1C[C@@H](C(=O)N2C[C@H](Oc3ccc(-c4ccc(C(F)(F)F)c(F)c4)cc3)C[C@@H]2C(=O)NC[3H])CC1=O	29394
COCCN1C[C@@H](C(=O)N2C[C@H](Oc3ccc(-c4ccc(F)cc4C)cc3)C[C@@H]2C(=O)NC[3H])CC1=O	29395
COCCN1C[C@@H](C(=O)N2C[C@H](Oc3ccc(-c4ccc(C(=O)O)cc4Cl)cc3)C[C@@H]2C(=O)NC[3H])CC1=O	29396
COCCN1C[C@@H](C(=O)N2C[C@H](Oc3ccc(-c4ccc(CC(C)C)cc4)cc3)C[C@@H]2C(=O)NC[3H])CC1=O	29397
COCCN1C[C@@H](C(=O)N2C[C@H](Oc3ccc(-c4cccc(C(C)C)c4)cc3)C[C@@H]2C(=O)NC[3H])CC1=O	29398
COCCN1C[C@@H](C(=O)N2C[C@H](Oc3ccc(-c4cccc(CCO)c4)cc3)C[C@@H]2C(=O)NC[3H])CC1=O	29399
COCCN1C[C@@H](C(=O)N2C[C@H](Oc3ccc(-c4cc(C)c(F)cc4C)cc3)C[C@@H]2C(=O)NC[3H])CC1=O	29400
CCCc1ccc(-c2ccc(O[C@@H]3C[C@H](C(=O)NC[3H])N(C(=O)[C@H]4CC(=O)N(CCOC)C4)C3)cc2)cc1	29401
COCCN1C[C@@H](C(=O)N2C[C@H](Oc3ccc(-c4ccc(NC(=O)OC)cc4)cc3)C[C@@H]2C(=O)NC[3H])CC1=O	29402
COCCN1C[C@@H](C(=O)N2C[C@H](Oc3ccc(-c4ccc(C#N)c(F)c4)cc3)C[C@@H]2C(=O)NC[3H])CC1=O	29403
COCCN1C[C@@H](C(=O)N2C[C@H](Oc3ccc(-c4cc(C(C)C)ccc4OC)cc3)C[C@@H]2C(=O)NC[3H])CC1=O	29404
COCCN1C[C@@H](C(=O)N2C[C@H](Oc3ccc(-c4cc(Cl)ccc4OC)cc3)C[C@@H]2C(=O)NC[3H])CC1=O	29405
COCCN1C[C@@H](C(=O)N2C[C@H](Oc3ccc(-c4cc(CO)ccc4Cl)cc3)C[C@@H]2C(=O)NC[3H])CC1=O	29406
COCCN1C[C@@H](C(=O)N2C[C@H](Oc3ccc(-c4cc(F)ccc4OC(C)C)cc3)C[C@@H]2C(=O)NC[3H])CC1=O	29407
COCCN1C[C@@H](C(=O)N2C[C@H](Oc3ccc(-c4ccc(OC(F)(F)F)cc4)cc3)C[C@@H]2C(=O)NC[3H])CC1=O	29408
COCCN1C[C@@H](C(=O)N2C[C@H](Oc3ccc(-c4ccc(C(=O)O)cc4OC)cc3)C[C@@H]2C(=O)NC[3H])CC1=O	29409
COCCN1C[C@@H](C(=O)N2C[C@H](Oc3ccc(-c4ccc(F)c(CN(C)C)c4)cc3)C[C@@H]2C(=O)NC[3H])CC1=O	29410
COCCN1C[C@@H](C(=O)N2C[C@H](Oc3ccc(-c4ccc(C)cc4Cl)cc3)C[C@@H]2C(=O)NC[3H])CC1=O	29411
COCCN1C[C@@H](C(=O)N2C[C@H](Oc3ccc(-c4ccc(C(C)=O)cc4)cc3)C[C@@H]2C(=O)NC[3H])CC1=O	29412
COCCN1C[C@@H](C(=O)N2C[C@H](Oc3ccc(-c4cc(F)cc(C(=O)OC)c4)cc3)C[C@@H]2C(=O)NC[3H])CC1=O	29413
CNC(=O)Nc1ccc(-c2ccc(O[C@@H]3C[C@H](C(=O)NC[3H])N(C(=O)[C@H]4CC(=O)N(CCOC)C4)C3)cc2)cc1	29414
NC1(c2ccc(-c3ccc(O[C@@H]4C[C@H](C(=O)NC[3H])N(C(=O)c5coc6cccc(O)c56)C4)cc3)cc2)CCCC1	29415
O=C(NC[3H])[C@H]1C[C@@H](Oc2ccc(-c3cnn(-c4ccncc4)c3)cc2)CN1C(=O)c1coc2cccc(O)c12	29416
COC(=O)c1cc(-c2ccc(O[C@@H]3C[C@H](C(=O)NC[3H])N(C(=O)c4coc5cccc(O)c45)C3)cc2)ccc1Cl	29417
COc1cc(F)c(F)cc1-c1ccc(O[C@@H]2C[C@H](C(=O)NC[3H])N(C(=O)c3coc4cccc(O)c34)C2)cc1	29418
O=C(NC[3H])[C@H]1C[C@@H](Oc2ccc(-c3cccc(O)c3F)cc2)CN1C(=O)c1coc2cccc(O)c12	29419
COC(=O)c1ccc(-c2ccc(O[C@@H]3C[C@H](C(=O)NC[3H])N(C(=O)c4coc5cccc(O)c45)C3)cc2)o1	29420
O=C(NC[3H])[C@H]1C[C@@H](Oc2ccc(-c3cnc4occc4c3)cc2)CN1C(=O)c1coc2cccc(O)c12	29421
O=C(NC[3H])[C@H]1C[C@@H](Oc2ccc(-c3ccc4c(c3)CCOC4)cc2)CN1C(=O)c1coc2cccc(O)c12	29422
CC(C)(C)c1cccc(-c2ccc(O[C@@H]3C[C@H](C(=O)NC[3H])N(C(=O)c4coc5cccc(O)c45)C3)cc2)c1	29423
Cc1cccc(-c2ccc(O[C@@H]3C[C@H](C(=O)NC[3H])N(C(=O)c4coc5cccc(O)c45)C3)cc2)c1	29424
O=C(NC[3H])[C@H]1C[C@@H](Oc2ccc(-c3cccc(-c4ccccc4)c3)cc2)CN1C(=O)c1coc2cccc(O)c12	29425
O=C(NC[3H])[C@H]1C[C@@H](Oc2ccc(-c3ccc(F)c(C(F)(F)F)c3)cc2)CN1C(=O)c1coc2cccc(O)c12	29426
Nc1ncc(-c2ccc(O[C@@H]3C[C@H](C(=O)NC[3H])N(C(=O)c4coc5cccc(O)c45)C3)cc2)cn1	29427
O=C(O)Cc1cccc(-c2ccc(O[C@@H]3C[C@H](C(=O)NC[3H])N(C(=O)c4coc5cccc(O)c45)C3)cc2)c1	29428
CCOC(=O)c1ccc(-c2ccc(O[C@@H]3C[C@H](C(=O)NC[3H])N(C(=O)c4coc5cccc(O)c45)C3)cc2)cc1F	29429
O=C(NC[3H])[C@H]1C[C@@H](Oc2ccc(-c3ccc4ccc(O)cc4c3)cc2)CN1C(=O)c1coc2cccc(O)c12	29430
COc1ncc(-c2ccc(O[C@@H]3C[C@H](C(=O)NC[3H])N(C(=O)c4coc5cccc(O)c45)C3)cc2)cn1	29431
COc1ccc(-c2ccc(O[C@@H]3C[C@H](C(=O)NC[3H])N(C(=O)c4coc5cccc(O)c45)C3)cc2)cc1OC(C)C	29432
Cn1nccc1-c1ccc(O[C@@H]2C[C@H](C(=O)NC[3H])N(C(=O)c3coc4cccc(O)c34)C2)cc1	29433
N#Cc1cc(-c2ccc(O[C@@H]3C[C@H](C(=O)NC[3H])N(C(=O)c4coc5cccc(O)c45)C3)cc2)ccc1Cl	29434
COCCc1cccc(-c2ccc(O[C@@H]3C[C@H](C(=O)NC[3H])N(C(=O)c4coc5cccc(O)c45)C3)cc2)c1	29435
Cc1ccc(OC(C)C)c(-c2ccc(O[C@@H]3C[C@H](C(=O)NC[3H])N(C(=O)c4coc5cccc(O)c45)C3)cc2)c1	29436
CCOc1ncccc1-c1ccc(O[C@@H]2C[C@H](C(=O)NC[3H])N(C(=O)c3coc4cccc(O)c34)C2)cc1	29437
CCc1ccccc1-c1ccc(O[C@@H]2C[C@H](C(=O)NC[3H])N(C(=O)c3coc4cccc(O)c34)C2)cc1	29438
CN(C)c1ncc(-c2ccc(O[C@@H]3C[C@H](C(=O)NC[3H])N(C(=O)c4coc5cccc(O)c45)C3)cc2)cc1Cl	29439
O=C(NC[3H])[C@H]1C[C@@H](Oc2ccc(-c3cccc(F)c3)cc2)CN1C(=O)c1coc2cccc(O)c12	29440
Cc1cc(Cl)ccc1-c1ccc(O[C@@H]2C[C@H](C(=O)NC[3H])N(C(=O)c3coc4cccc(O)c34)C2)cc1	29441
O=C(NC[3H])[C@H]1C[C@@H](Oc2ccc(-c3ccc(Cl)cc3)cc2)CN1C(=O)c1coc2cccc(O)c12	29442
O=C1CCc2cc(-c3ccc(O[C@@H]4C[C@H](C(=O)NC[3H])N(C(=O)c5coc6cccc(O)c56)C4)cc3)ccc2N1	29443
Cc1ccc(C(=O)O)cc1-c1ccc(O[C@@H]2C[C@H](C(=O)NC[3H])N(C(=O)c3coc4cccc(O)c34)C2)cc1	29444
O=C(O)c1ccc(-c2ccc(O[C@@H]3C[C@H](C(=O)NC[3H])N(C(=O)c4coc5cccc(O)c45)C3)cc2)cc1Cl	29445
COc1cc(C(=O)O)ccc1-c1ccc(O[C@@H]2C[C@H](C(=O)NC[3H])N(C(=O)/C(F)=C(\C)C3CC3)C2)cc1	29446
C/C(=C(/F)C(=O)N1C[C@H](Oc2ccc(-c3ccc(F)c(CN(C)C)c3)cc2)C[C@@H]1C(=O)NC[3H])C1CC1	29447
C/C(=C(/F)C(=O)N1C[C@H](Oc2ccc(-c3ccc(C)cc3Cl)cc2)C[C@@H]1C(=O)NC[3H])C1CC1	29448
CC(=O)c1ccc(-c2ccc(O[C@@H]3C[C@H](C(=O)NC[3H])N(C(=O)/C(F)=C(\C)C4CC4)C3)cc2)cc1	29449
COC(=O)c1cc(F)cc(-c2ccc(O[C@@H]3C[C@H](C(=O)NC[3H])N(C(=O)/C(F)=C(\C)C4CC4)C3)cc2)c1	29450
C/C(=C(/F)C(=O)N1C[C@H](Oc2ccc(-c3ccc4c(c3)CCC4)cc2)C[C@@H]1C(=O)NC[3H])C1CC1	29451
CNC(=O)Nc1ccc(-c2ccc(O[C@@H]3C[C@H](C(=O)NC[3H])N(C(=O)/C(F)=C(\C)C4CC4)C3)cc2)cc1	29452
COc1c(C)cc(-c2ccc(O[C@@H]3C[C@H](C(=O)NC[3H])N(C(=O)/C(F)=C(\C)C4CC4)C3)cc2)cc1C	29453
C/C(=C(/F)C(=O)N1C[C@H](Oc2ccc(-c3cccc(CCC(=O)O)c3)cc2)C[C@@H]1C(=O)NC[3H])C1CC1	29454
COc1cc(-c2ccc(O[C@@H]3C[C@H](C(=O)NC[3H])N(C(=O)/C(F)=C(\C)C4CC4)C3)cc2)ccc1C	29455
C/C(=C(/F)C(=O)N1C[C@H](Oc2ccc(-c3cccc4ccoc34)cc2)C[C@@H]1C(=O)NC[3H])C1CC1	29456
C/C(=C(/F)C(=O)N1C[C@H](Oc2ccc(-c3ccccc3CO)cc2)C[C@@H]1C(=O)NC[3H])C1CC1	29457
C/C(=C(/F)C(=O)N1C[C@H](Oc2ccc(-c3ccc(F)c(C)c3)cc2)C[C@@H]1C(=O)NC[3H])C1CC1	29458
C/C(=C(/F)C(=O)N1C[C@H](Oc2ccc(-c3ccc4nc(C)oc4c3)cc2)C[C@@H]1C(=O)NC[3H])C1CC1	29459
C/C(=C(/F)C(=O)N1C[C@H](Oc2ccc(-c3ccc(Oc4ccccc4)cc3)cc2)C[C@@H]1C(=O)NC[3H])C1CC1	29460
C/C(=C(/F)C(=O)N1C[C@H](Oc2ccc(-c3ccc4[nH]c(C)cc4c3)cc2)C[C@@H]1C(=O)NC[3H])C1CC1	29461
COc1ccc(C#N)cc1-c1ccc(O[C@@H]2C[C@H](C(=O)NC[3H])N(C(=O)/C(F)=C(\C)C3CC3)C2)cc1	29462
COc1ncc(Cl)cc1-c1ccc(O[C@@H]2C[C@H](C(=O)NC[3H])N(C(=O)/C(F)=C(\C)C3CC3)C2)cc1	29463
C/C(=C(/F)C(=O)N1C[C@H](Oc2ccc(-c3ccc4c(c3)CCCO4)cc2)C[C@@H]1C(=O)NC[3H])C1CC1	29464
C/C(=C(/F)C(=O)N1C[C@H](Oc2ccc(-c3cc(C(N)=O)ccc3C)cc2)C[C@@H]1C(=O)NC[3H])C1CC1	29465
COc1ccc(-c2ccc(O[C@@H]3C[C@H](C(=O)NC[3H])N(C(=O)/C(F)=C(\C)C4CC4)C3)cc2)cc1F	29466
C/C(=C(/F)C(=O)N1C[C@H](Oc2ccc(-c3cccc(O)c3)cc2)C[C@@H]1C(=O)NC[3H])C1CC1	29467
COc1ccc(-c2ccc(O[C@@H]3C[C@H](C(=O)NC[3H])N(C(=O)/C(F)=C(\C)C4CC4)C3)cc2)cc1C(=O)O	29468
C/C(=C(/F)C(=O)N1C[C@H](Oc2ccc(-c3ccc4ccc(=O)[nH]c4c3)cc2)C[C@@H]1C(=O)NC[3H])C1CC1	29469
C/C(=C(/F)C(=O)N1C[C@H](Oc2ccc(-c3ccc(CCN(C)C)cc3)cc2)C[C@@H]1C(=O)NC[3H])C1CC1	29470
C/C(=C(/F)C(=O)N1C[C@H](Oc2ccc(-c3cccc(COC(C)C)c3)cc2)C[C@@H]1C(=O)NC[3H])C1CC1	29471
C/C(=C(/F)C(=O)N1C[C@H](Oc2ccc(-c3ccc(C(N)=O)cc3)cc2)C[C@@H]1C(=O)NC[3H])C1CC1	29472
C/C(=C(/F)C(=O)N1C[C@H](Oc2ccc(-c3ccnc(N(C)C)c3)cc2)C[C@@H]1C(=O)NC[3H])C1CC1	29473
C/C(=C(/F)C(=O)N1C[C@H](Oc2ccc(-c3ccc(COC(C)(C)C)cc3)cc2)C[C@@H]1C(=O)NC[3H])C1CC1	29474
C/C(=C(/F)C(=O)N1C[C@H](Oc2ccc(-c3ccc(C)c(Cl)c3)cc2)C[C@@H]1C(=O)NC[3H])C1CC1	29475
C/C(=C(/F)C(=O)N1C[C@H](Oc2ccc(-c3ccc(F)nc3)cc2)C[C@@H]1C(=O)NC[3H])C1CC1	29476
C/C(=C(/F)C(=O)N1C[C@H](Oc2ccc(-c3ccccc3)cc2)C[C@@H]1C(=O)NC[3H])C1CC1	29477
Cc1ccc(Cl)cc1-c1ccc(O[C@@H]2C[C@H](C(=O)NC[3H])N(C(=O)c3ccc(C(C)C)[nH]c3=O)C2)cc1	29478
COc1ccc(-c2ccc(O[C@@H]3C[C@H](C(=O)NC[3H])N(C(=O)c4ccc(C(C)C)[nH]c4=O)C3)cc2)cc1C	29479
CCOc1ccccc1-c1ccc(O[C@@H]2C[C@H](C(=O)NC[3H])N(C(=O)c3ccc(C(C)C)[nH]c3=O)C2)cc1	29480
CC(C)NC(=O)c1cccc(-c2ccc(O[C@@H]3C[C@H](C(=O)NC[3H])N(C(=O)c4ccc(C(C)C)[nH]c4=O)C3)cc2)c1	29481
Cc1c(Cl)cccc1-c1ccc(O[C@@H]2C[C@H](C(=O)NC[3H])N(C(=O)c3ccc(C(C)C)[nH]c3=O)C2)cc1	29482
Cc1ccc(F)cc1-c1ccc(O[C@@H]2C[C@H](C(=O)NC[3H])N(C(=O)c3ccc(C(C)C)[nH]c3=O)C2)cc1	29483
CC(C)c1ccc(C(=O)N2C[C@H](Oc3ccc(C4=CC[C@H](C(C)(C)C)CC4)cc3)C[C@@H]2C(=O)NC[3H])c(=O)[nH]1	29484
CC(C)c1ccc(C(=O)N2C[C@H](Oc3ccc(-c4ccc(Cl)c(C(=O)O)c4)cc3)C[C@@H]2C(=O)NC[3H])c(=O)[nH]1	29485
CC(C)c1ccc(C(=O)N2C[C@H](Oc3ccc(-c4ccc(C(=O)O)c(F)c4)cc3)C[C@@H]2C(=O)NC[3H])c(=O)[nH]1	29486
CC(C)c1ccc(C(=O)N2C[C@H](Oc3ccc(-c4cccc(CO)c4)cc3)C[C@@H]2C(=O)NC[3H])c(=O)[nH]1	29487
CC(C)c1ccc(C(=O)N2C[C@H](Oc3ccc(-c4cccc(C(=O)O)c4)cc3)C[C@@H]2C(=O)NC[3H])c(=O)[nH]1	29488
COC(=O)c1ccc(-c2ccc(O[C@@H]3C[C@H](C(=O)NC[3H])N(C(=O)c4ccc(C(C)C)[nH]c4=O)C3)cc2)c(F)c1	29489
CC(C)c1ccc(C(=O)N2C[C@H](Oc3ccc(-c4ccc(C5(CO)CC5)cc4)cc3)C[C@@H]2C(=O)NC[3H])c(=O)[nH]1	29490
CC(C)c1ccc(C(=O)N2C[C@H](Oc3ccc(-c4cccc(Cl)c4F)cc3)C[C@@H]2C(=O)NC[3H])c(=O)[nH]1	29491
CC(C)c1ccc(C(=O)N2C[C@H](Oc3ccc(-c4cnn(-c5ccncc5)c4)cc3)C[C@@H]2C(=O)NC[3H])c(=O)[nH]1	29492
COC(=O)c1cc(-c2ccc(O[C@@H]3C[C@H](C(=O)NC[3H])N(C(=O)c4ccc(C(C)C)[nH]c4=O)C3)cc2)ccc1Cl	29493
CC(C)c1ccc(C(=O)N2C[C@H](Oc3ccc(-c4ccc(S(N)(=O)=O)cc4)cc3)C[C@@H]2C(=O)NC[3H])c(=O)[nH]1	29494
COc1cc(F)c(F)cc1-c1ccc(O[C@@H]2C[C@H](C(=O)NC[3H])N(C(=O)c3ccc(C(C)C)[nH]c3=O)C2)cc1	29495
COC(=O)c1ccc(-c2ccc(O[C@@H]3C[C@H](C(=O)NC[3H])N(C(=O)c4ccc(C(C)C)[nH]c4=O)C3)cc2)o1	29496
CC(C)c1ccc(C(=O)N2C[C@H](Oc3ccc(-c4cnc5occc5c4)cc3)C[C@@H]2C(=O)NC[3H])c(=O)[nH]1	29497
CC(C)c1ccc(C(=O)N2C[C@H](Oc3ccc(-c4ccc(F)c(Cl)c4)cc3)C[C@@H]2C(=O)NC[3H])c(=O)[nH]1	29498
CC(C)c1ccc(C(=O)N2C[C@H](Oc3ccc(-c4ccc5c(c4)CCOC5)cc3)C[C@@H]2C(=O)NC[3H])c(=O)[nH]1	29499
CC(C)c1ccc(C(=O)N2C[C@H](Oc3ccc(-c4cccc(C(C)(C)C)c4)cc3)C[C@@H]2C(=O)NC[3H])c(=O)[nH]1	29500
Cc1cccc(-c2ccc(O[C@@H]3C[C@H](C(=O)NC[3H])N(C(=O)c4ccc(C(C)C)[nH]c4=O)C3)cc2)c1	29501
CC(C)c1ccc(C(=O)N2C[C@H](Oc3ccc(-c4cccc(-c5ccccc5)c4)cc3)C[C@@H]2C(=O)NC[3H])c(=O)[nH]1	29502
CC(C)c1ccc(C(=O)N2C[C@H](Oc3ccc(-c4ccc(F)c(C(F)(F)F)c4)cc3)C[C@@H]2C(=O)NC[3H])c(=O)[nH]1	29503
CC(C)c1ccc(C(=O)N2C[C@H](Oc3ccc(-c4cnc(N)nc4)cc3)C[C@@H]2C(=O)NC[3H])c(=O)[nH]1	29504
CC(C)c1ccc(C(=O)N2C[C@H](Oc3ccc(-c4cccc(CC(=O)O)c4)cc3)C[C@@H]2C(=O)NC[3H])c(=O)[nH]1	29505
CCOC(=O)c1ccc(-c2ccc(O[C@@H]3C[C@H](C(=O)NC[3H])N(C(=O)c4ccc(C(C)C)[nH]c4=O)C3)cc2)cc1F	29506
CC(C)c1ccc(C(=O)N2C[C@H](Oc3ccc(-c4ccc5ccc(O)cc5c4)cc3)C[C@@H]2C(=O)NC[3H])c(=O)[nH]1	29507
COc1ncc(-c2ccc(O[C@@H]3C[C@H](C(=O)NC[3H])N(C(=O)c4ccc(C(C)C)[nH]c4=O)C3)cc2)cn1	29508
COCCN1C[C@@H](C(=O)N2C[C@H](Oc3ccc(-c4cc(C)c(OC)c(C)c4)cc3)C[C@@H]2C(=O)NC[3H])CC1=O	29509
COCCN1C[C@@H](C(=O)N2C[C@H](Oc3ccc(-c4cccc(CCC(=O)O)c4)cc3)C[C@@H]2C(=O)NC[3H])CC1=O	29510
COCCN1C[C@@H](C(=O)N2C[C@H](Oc3ccc(-c4ccc(C)c(OC)c4)cc3)C[C@@H]2C(=O)NC[3H])CC1=O	29511
COCCN1C[C@@H](C(=O)N2C[C@H](Oc3ccc(-c4cccc5ccoc45)cc3)C[C@@H]2C(=O)NC[3H])CC1=O	29512
COCCN1C[C@@H](C(=O)N2C[C@H](Oc3ccc(-c4ccccc4CO)cc3)C[C@@H]2C(=O)NC[3H])CC1=O	29513
COCCN1C[C@@H](C(=O)N2C[C@H](Oc3ccc(-c4ccc(F)c(C)c4)cc3)C[C@@H]2C(=O)NC[3H])CC1=O	29514
COCCN1C[C@@H](C(=O)N2C[C@H](Oc3ccc(-c4ccc5nc(C)oc5c4)cc3)C[C@@H]2C(=O)NC[3H])CC1=O	29515
COCCN1C[C@@H](C(=O)N2C[C@H](Oc3ccc(-c4ccc(Oc5ccccc5)cc4)cc3)C[C@@H]2C(=O)NC[3H])CC1=O	29516
COCCN1C[C@@H](C(=O)N2C[C@H](Oc3ccc(-c4ccc5[nH]c(C)cc5c4)cc3)C[C@@H]2C(=O)NC[3H])CC1=O	29517
COCCN1C[C@@H](C(=O)N2C[C@H](Oc3ccc(-c4cc(C#N)ccc4OC)cc3)C[C@@H]2C(=O)NC[3H])CC1=O	29518
COCCN1C[C@@H](C(=O)N2C[C@H](Oc3ccc(-c4cc(Cl)cnc4OC)cc3)C[C@@H]2C(=O)NC[3H])CC1=O	29519
COCCN1C[C@@H](C(=O)N2C[C@H](Oc3ccc(-c4ccc5c(c4)CCCO5)cc3)C[C@@H]2C(=O)NC[3H])CC1=O	29520
CCCNC(=O)c1cccc(-c2ccc(O[C@@H]3C[C@H](C(=O)NC[3H])N(C(=O)[C@H]4CC(=O)N(CCOC)C4)C3)cc2)c1	29521
COCCN1C[C@@H](C(=O)N2C[C@H](Oc3ccc(-c4cc(C(N)=O)ccc4C)cc3)C[C@@H]2C(=O)NC[3H])CC1=O	29522
COCCN1C[C@@H](C(=O)N2C[C@H](Oc3ccc(-c4ccc(OC)c(F)c4)cc3)C[C@@H]2C(=O)NC[3H])CC1=O	29523
COCCN1C[C@@H](C(=O)N2C[C@H](Oc3ccc(-c4cccc(O)c4)cc3)C[C@@H]2C(=O)NC[3H])CC1=O	29524
COCCN1C[C@@H](C(=O)N2C[C@H](Oc3ccc(-c4ccc(OC)c(C(=O)O)c4)cc3)C[C@@H]2C(=O)NC[3H])CC1=O	29525
COCCN1C[C@@H](C(=O)N2C[C@H](Oc3ccc(-c4ccc(CO)cc4OC)cc3)C[C@@H]2C(=O)NC[3H])CC1=O	29526
COCCN1C[C@@H](C(=O)N2C[C@H](Oc3ccc(-c4ccc5ccc(=O)[nH]c5c4)cc3)C[C@@H]2C(=O)NC[3H])CC1=O	29527
COCCN1C[C@@H](C(=O)N2C[C@H](Oc3ccc(-c4ccc(CCN(C)C)cc4)cc3)C[C@@H]2C(=O)NC[3H])CC1=O	29528
COCCN1C[C@@H](C(=O)N2C[C@H](Oc3ccc(-c4ccc(C(N)=O)cc4)cc3)C[C@@H]2C(=O)NC[3H])CC1=O	29529
COCCN1C[C@@H](C(=O)N2C[C@H](Oc3ccc(-c4cccc(CN)c4)cc3)C[C@@H]2C(=O)NC[3H])CC1=O	29530
COCCN1C[C@@H](C(=O)N2C[C@H](Oc3ccc(-c4ccnc(N(C)C)c4)cc3)C[C@@H]2C(=O)NC[3H])CC1=O	29531
COCCN1C[C@@H](C(=O)N2C[C@H](Oc3ccc(-c4ccc(COC(C)(C)C)cc4)cc3)C[C@@H]2C(=O)NC[3H])CC1=O	29532
COCCN1C[C@@H](C(=O)N2C[C@H](Oc3ccc(-c4ccc(C)c(Cl)c4)cc3)C[C@@H]2C(=O)NC[3H])CC1=O	29533
COCCN1C[C@@H](C(=O)N2C[C@H](Oc3ccc(-c4ccccc4)cc3)C[C@@H]2C(=O)NC[3H])CC1=O	29534
COCCN1C[C@@H](C(=O)N2C[C@H](Oc3ccc(-c4cccc(NC(C)=O)c4)cc3)C[C@@H]2C(=O)NC[3H])CC1=O	29535
COCCN1C[C@@H](C(=O)N2C[C@H](Oc3ccc(-c4ccc(Cl)c(F)c4)cc3)C[C@@H]2C(=O)NC[3H])CC1=O	29536
COCCN1C[C@@H](C(=O)N2C[C@H](Oc3ccc(-c4ccc(CO)cc4)cc3)C[C@@H]2C(=O)NC[3H])CC1=O	29537
COCCN1C[C@@H](C(=O)N2C[C@H](Oc3ccc(-c4ccc(OC(C)C)c(C)c4)cc3)C[C@@H]2C(=O)NC[3H])CC1=O	29538
COCCN1C[C@@H](C(=O)N2C[C@H](Oc3ccc(-c4ccc(C)cc4)cc3)C[C@@H]2C(=O)NC[3H])CC1=O	29539
CONC(=O)c1ccc(-c2ccc(O[C@@H]3C[C@H](C(=O)NC[3H])N(C(=O)c4coc5cccc(O)c45)C3)cc2)cc1	29540
CCOc1cccc(-c2ccc(O[C@@H]3C[C@H](C(=O)NC[3H])N(C(=O)c4coc5cccc(O)c45)C3)cc2)c1	29541
COc1cccc2cc(-c3ccc(O[C@@H]4C[C@H](C(=O)NC[3H])N(C(=O)c5coc6cccc(O)c56)C4)cc3)oc12	29542
COc1cc(F)cc(-c2ccc(O[C@@H]3C[C@H](C(=O)NC[3H])N(C(=O)c4coc5cccc(O)c45)C3)cc2)c1	29543
CC(C)Oc1ccc(-c2ccc(O[C@@H]3C[C@H](C(=O)NC[3H])N(C(=O)c4coc5cccc(O)c45)C3)cc2)cc1F	29544
O=C(NC[3H])[C@H]1C[C@@H](Oc2ccc(-c3cccc4c3CCO4)cc2)CN1C(=O)c1coc2cccc(O)c12	29545
CCNC(=O)c1cccc(-c2ccc(O[C@@H]3C[C@H](C(=O)NC[3H])N(C(=O)c4coc5cccc(O)c45)C3)cc2)c1	29546
COC(=O)c1cccc(-c2ccc(O[C@@H]3C[C@H](C(=O)NC[3H])N(C(=O)c4coc5cccc(O)c45)C3)cc2)c1	29547
Nc1cc(-c2ccc(O[C@@H]3C[C@H](C(=O)NC[3H])N(C(=O)c4coc5cccc(O)c45)C3)cc2)ccc1Cl	29548
COc1cc(C(=O)O)cc(-c2ccc(O[C@@H]3C[C@H](C(=O)NC[3H])N(C(=O)c4coc5cccc(O)c45)C3)cc2)c1	29549
O=C(O)c1ccc(-c2ccc(O[C@@H]3C[C@H](C(=O)NC[3H])N(C(=O)c4coc5cccc(O)c45)C3)cc2)c(F)c1	29550
Cc1cc(-c2ccc(O[C@@H]3C[C@H](C(=O)NC[3H])N(C(=O)c4coc5cccc(O)c45)C3)cc2)ccc1Cl	29551
O=C(NC[3H])[C@H]1C[C@@H](Oc2ccc(-c3cccc4c3OCCCO4)cc2)CN1C(=O)c1coc2cccc(O)c12	29552
CC(C)(C)c1ccc(-c2ccc(O[C@@H]3C[C@H](C(=O)NC[3H])N(C(=O)c4coc5cccc(O)c45)C3)cc2)cc1	29553
O=C1CC[C@@H](c2ccc(-c3ccc(O[C@@H]4C[C@H](C(=O)NC[3H])N(C(=O)c5coc6cccc(O)c56)C4)cc3)cc2)N1	29554
CC(C)c1nn(C)cc1-c1ccc(O[C@@H]2C[C@H](C(=O)NC[3H])N(C(=O)c3coc4cccc(O)c34)C2)cc1	29555
CC(C)(O)c1ccc(-c2ccc(O[C@@H]3C[C@H](C(=O)NC[3H])N(C(=O)c4coc5cccc(O)c45)C3)cc2)c(F)c1	29556
CCc1ccc(-c2ccc(O[C@@H]3C[C@H](C(=O)NC[3H])N(C(=O)c4coc5cccc(O)c45)C3)cc2)cc1	29557
COC(=O)c1cc(O)cc(-c2ccc(O[C@@H]3C[C@H](C(=O)NC[3H])N(C(=O)c4coc5cccc(O)c45)C3)cc2)c1	29558
O=C(NC[3H])[C@H]1C[C@@H](Oc2ccc(-c3cccc(Cn4cccn4)c3)cc2)CN1C(=O)c1coc2cccc(O)c12	29559
Cn1nnc2ccc(-c3ccc(O[C@@H]4C[C@H](C(=O)NC[3H])N(C(=O)c5coc6cccc(O)c56)C4)cc3)cc21	29560
CC(=O)c1cccc(-c2ccc(O[C@@H]3C[C@H](C(=O)NC[3H])N(C(=O)c4coc5cccc(O)c45)C3)cc2)c1	29561
Nc1cccc(-c2ccc(O[C@@H]3C[C@H](C(=O)NC[3H])N(C(=O)c4coc5cccc(O)c45)C3)cc2)c1	29562
CCOc1ccc(-c2ccc(O[C@@H]3C[C@H](C(=O)NC[3H])N(C(=O)c4coc5cccc(O)c45)C3)cc2)cc1	29563
O=C(NC[3H])[C@H]1C[C@@H](Oc2ccc(-c3ccc(Cl)c(Cl)c3)cc2)CN1C(=O)c1coc2cccc(O)c12	29564
CCCCc1ccc(-c2ccc(O[C@@H]3C[C@H](C(=O)NC[3H])N(C(=O)c4coc5cccc(O)c45)C3)cc2)cc1	29565
O=C(NC[3H])[C@H]1C[C@@H](Oc2ccc(-c3ccc4c(c3)OCO4)cc2)CN1C(=O)c1coc2cccc(O)c12	29566
O=C(NC[3H])[C@H]1C[C@@H](Oc2ccc(-c3ccc(-c4ccccc4)cc3)cc2)CN1C(=O)c1coc2cccc(O)c12	29567
CC(C)(C)n1cc(-c2ccc(O[C@@H]3C[C@H](C(=O)NC[3H])N(C(=O)c4coc5cccc(O)c45)C3)cc2)cn1	29568
NS(=O)(=O)c1cccc(-c2ccc(O[C@@H]3C[C@H](C(=O)NC[3H])N(C(=O)c4coc5cccc(O)c45)C3)cc2)c1	29569
O=C(NC[3H])[C@H]1C[C@@H](Oc2ccc(-c3cccc4c3OCCO4)cc2)CN1C(=O)c1coc2cccc(O)c12	29570
CC(=O)Nc1cccc(-c2ccc(O[C@@H]3C[C@H](C(=O)NC[3H])N(C(=O)/C(F)=C(\C)C4CC4)C3)cc2)c1	29571
C/C(=C(/F)C(=O)N1C[C@H](Oc2ccc(-c3ccc(Cl)c(F)c3)cc2)C[C@@H]1C(=O)NC[3H])C1CC1	29572
C/C(=C(/F)C(=O)N1C[C@H](Oc2ccc(-c3ccc(CO)cc3)cc2)C[C@@H]1C(=O)NC[3H])C1CC1	29573
C/C(=C(/F)C(=O)N1C[C@H](Oc2ccc(-c3ccc(OC(C)C)c(C)c3)cc2)C[C@@H]1C(=O)NC[3H])C1CC1	29574
C/C(=C(/F)C(=O)N1C[C@H](Oc2ccc(-c3ccc(C)cc3)cc2)C[C@@H]1C(=O)NC[3H])C1CC1	29575
C/C(=C(/F)C(=O)N1C[C@H](Oc2ccc(-c3cccc(Cl)c3)cc2)C[C@@H]1C(=O)NC[3H])C1CC1	29576
C/C(=C(/F)C(=O)N1C[C@H](Oc2ccc(-c3cc(C)cc(C)c3)cc2)C[C@@H]1C(=O)NC[3H])C1CC1	29577
COc1cc(-c2ccc(O[C@@H]3C[C@H](C(=O)NC[3H])N(C(=O)/C(F)=C(\C)C4CC4)C3)cc2)cc(OC)c1OC	29578
C/C(=C(/F)C(=O)N1C[C@H](Oc2ccc(-c3ccc(C(F)(F)F)cc3)cc2)C[C@@H]1C(=O)NC[3H])C1CC1	29579
CCc1cccc(-c2ccc(O[C@@H]3C[C@H](C(=O)NC[3H])N(C(=O)/C(F)=C(\C)C4CC4)C3)cc2)c1	29580
C/C(=C(/F)C(=O)N1C[C@H](Oc2ccc(-c3cccc(Oc4ccccc4)c3)cc2)C[C@@H]1C(=O)NC[3H])C1CC1	29581
C/C(=C(/F)C(=O)N1C[C@H](Oc2ccc(-c3ccc([C@H](C)O)cc3)cc2)C[C@@H]1C(=O)NC[3H])C1CC1	29582
COc1ccc(C)cc1-c1ccc(O[C@@H]2C[C@H](C(=O)NC[3H])N(C(=O)/C(F)=C(\C)C3CC3)C2)cc1	29583
C/C(=C(/F)C(=O)N1C[C@H](Oc2ccc(-c3ccc4c(c3)C[C@@H](C)O4)cc2)C[C@@H]1C(=O)NC[3H])C1CC1	29584
CCOc1ccc(-c2ccc(O[C@@H]3C[C@H](C(=O)NC[3H])N(C(=O)/C(F)=C(\C)C4CC4)C3)cc2)cc1C	29585
CCCOc1cccc(-c2ccc(O[C@@H]3C[C@H](C(=O)NC[3H])N(C(=O)/C(F)=C(\C)C4CC4)C3)cc2)c1	29586
C/C(=C(/F)C(=O)N1C[C@H](Oc2ccc(-c3cccc4c3CNC4=O)cc2)C[C@@H]1C(=O)NC[3H])C1CC1	29587
CNC(=O)c1ccc(-c2ccc(O[C@@H]3C[C@H](C(=O)NC[3H])N(C(=O)/C(F)=C(\C)C4CC4)C3)cc2)cc1C	29588
COC(=O)c1cccc(-c2ccc(O[C@@H]3C[C@H](C(=O)NC[3H])N(C(=O)/C(F)=C(\C)C4CC4)C3)cc2)c1F	29589
C/C(=C(/F)C(=O)N1C[C@H](Oc2ccc(-c3ccc(S(C)(=O)=O)cc3)cc2)C[C@@H]1C(=O)NC[3H])C1CC1	29590
C/C(=C(/F)C(=O)N1C[C@H](Oc2ccc(-c3cc(Cl)cc(C(=O)O)c3)cc2)C[C@@H]1C(=O)NC[3H])C1CC1	29591
C/C(=C(/F)C(=O)N1C[C@H](Oc2ccc(-c3ccc4nc(C)ccc4c3)cc2)C[C@@H]1C(=O)NC[3H])C1CC1	29592
C/C(=C(/F)C(=O)N1C[C@H](Oc2ccc(-c3ccc4c(c3)COC(=O)N4)cc2)C[C@@H]1C(=O)NC[3H])C1CC1	29593
CCOC(=O)c1cccc(-c2ccc(O[C@@H]3C[C@H](C(=O)NC[3H])N(C(=O)/C(F)=C(\C)C4CC4)C3)cc2)c1	29594
C/C(=C(/F)C(=O)N1C[C@H](Oc2ccc(-c3cccc(C(=O)O)c3F)cc2)C[C@@H]1C(=O)NC[3H])C1CC1	29595
COC(=O)c1cc(-c2ccc(O[C@@H]3C[C@H](C(=O)NC[3H])N(C(=O)/C(F)=C(\C)C4CC4)C3)cc2)ccc1O	29596
CCN(CC)c1ncc(-c2ccc(O[C@@H]3C[C@H](C(=O)NC[3H])N(C(=O)/C(F)=C(\C)C4CC4)C3)cc2)cn1	29597
CCNC(=O)c1ccc(-c2ccc(O[C@@H]3C[C@H](C(=O)NC[3H])N(C(=O)/C(F)=C(\C)C4CC4)C3)cc2)cc1	29598
C/C(=C(/F)C(=O)N1C[C@H](Oc2ccc(-c3cccc(C(=O)NC4CC4)c3)cc2)C[C@@H]1C(=O)NC[3H])C1CC1	29599
C/C(=C(/F)C(=O)N1C[C@H](Oc2ccc(-c3ccc(C4CC(=O)C4)cc3)cc2)C[C@@H]1C(=O)NC[3H])C1CC1	29600
COC(=O)c1cc(-c2ccc(O[C@@H]3C[C@H](C(=O)NC[3H])N(C(=O)/C(F)=C(\C)C4CC4)C3)cc2)ccc1C	29601
COc1ccc(-c2ccc(O[C@@H]3C[C@H](C(=O)NC[3H])N(C(=O)c4ccc(C(C)C)[nH]c4=O)C3)cc2)cc1OC(C)C	29602
CC(C)c1ccc(C(=O)N2C[C@H](Oc3ccc(-c4ccnn4C)cc3)C[C@@H]2C(=O)NC[3H])c(=O)[nH]1	29603
COCCc1cccc(-c2ccc(O[C@@H]3C[C@H](C(=O)NC[3H])N(C(=O)c4ccc(C(C)C)[nH]c4=O)C3)cc2)c1	29604
CC(C)c1ccc(C(=O)N2C[C@H](Oc3ccc(-c4ccc(CO)c(Cl)c4)cc3)C[C@@H]2C(=O)NC[3H])c(=O)[nH]1	29605
CCOc1ncccc1-c1ccc(O[C@@H]2C[C@H](C(=O)NC[3H])N(C(=O)c3ccc(C(C)C)[nH]c3=O)C2)cc1	29606
CCc1ccccc1-c1ccc(O[C@@H]2C[C@H](C(=O)NC[3H])N(C(=O)c3ccc(C(C)C)[nH]c3=O)C2)cc1	29607
CC(C)c1ccc(C(=O)N2C[C@H](Oc3ccc(-c4cnc(N(C)C)c(Cl)c4)cc3)C[C@@H]2C(=O)NC[3H])c(=O)[nH]1	29608
CC(C)c1ccc(C(=O)N2C[C@H](Oc3ccc(-c4cccc(F)c4)cc3)C[C@@H]2C(=O)NC[3H])c(=O)[nH]1	29609
Cc1cc(Cl)ccc1-c1ccc(O[C@@H]2C[C@H](C(=O)NC[3H])N(C(=O)c3ccc(C(C)C)[nH]c3=O)C2)cc1	29610
CC(C)c1ccc(C(=O)N2C[C@H](Oc3ccc(-c4ccc(Cl)cc4)cc3)C[C@@H]2C(=O)NC[3H])c(=O)[nH]1	29611
CC(C)c1ccc(C(=O)N2C[C@H](Oc3ccc(-c4ccc5c(c4)CCC(=O)N5)cc3)C[C@@H]2C(=O)NC[3H])c(=O)[nH]1	29612
Cc1ccc(C(=O)O)cc1-c1ccc(O[C@@H]2C[C@H](C(=O)NC[3H])N(C(=O)c3ccc(C(C)C)[nH]c3=O)C2)cc1	29613
CC(C)c1ccc(C(=O)N2C[C@H](Oc3ccc(-c4ccc(C(=O)O)c(Cl)c4)cc3)C[C@@H]2C(=O)NC[3H])c(=O)[nH]1	29614
CONC(=O)c1ccc(-c2ccc(O[C@@H]3C[C@H](C(=O)NC[3H])N(C(=O)c4ccc(C(C)C)[nH]c4=O)C3)cc2)cc1	29615
CCOc1cccc(-c2ccc(O[C@@H]3C[C@H](C(=O)NC[3H])N(C(=O)c4ccc(C(C)C)[nH]c4=O)C3)cc2)c1	29616
COc1cccc2cc(-c3ccc(O[C@@H]4C[C@H](C(=O)NC[3H])N(C(=O)c5ccc(C(C)C)[nH]c5=O)C4)cc3)oc12	29617
COc1cc(F)cc(-c2ccc(O[C@@H]3C[C@H](C(=O)NC[3H])N(C(=O)c4ccc(C(C)C)[nH]c4=O)C3)cc2)c1	29618
CC(C)Oc1ccc(-c2ccc(O[C@@H]3C[C@H](C(=O)NC[3H])N(C(=O)c4ccc(C(C)C)[nH]c4=O)C3)cc2)cc1F	29619
CC(C)c1ccc(C(=O)N2C[C@H](Oc3ccc(-c4cccc5c4CCO5)cc3)C[C@@H]2C(=O)NC[3H])c(=O)[nH]1	29620
CCNC(=O)c1cccc(-c2ccc(O[C@@H]3C[C@H](C(=O)NC[3H])N(C(=O)c4ccc(C(C)C)[nH]c4=O)C3)cc2)c1	29621
COC(=O)c1cccc(-c2ccc(O[C@@H]3C[C@H](C(=O)NC[3H])N(C(=O)c4ccc(C(C)C)[nH]c4=O)C3)cc2)c1	29622
CC(C)c1ccc(C(=O)N2C[C@H](Oc3ccc(-c4ccc(Cl)c(N)c4)cc3)C[C@@H]2C(=O)NC[3H])c(=O)[nH]1	29623
COc1cc(C(=O)O)cc(-c2ccc(O[C@@H]3C[C@H](C(=O)NC[3H])N(C(=O)c4ccc(C(C)C)[nH]c4=O)C3)cc2)c1	29624
CC(C)c1ccc(C(=O)N2C[C@H](Oc3ccc(-c4ccc(C(=O)O)cc4F)cc3)C[C@@H]2C(=O)NC[3H])c(=O)[nH]1	29625
CC(C)c1ccc(C(=O)N2C[C@H](Oc3ccc(-c4cccc5c4OCCCO5)cc3)C[C@@H]2C(=O)NC[3H])c(=O)[nH]1	29626
CC(C)c1ccc(C(=O)N2C[C@H](Oc3ccc(-c4ccc(C(C)(C)C)cc4)cc3)C[C@@H]2C(=O)NC[3H])c(=O)[nH]1	29627
CC(C)c1ccc(C(=O)N2C[C@H](Oc3ccc(-c4ccc([C@@H]5CCC(=O)N5)cc4)cc3)C[C@@H]2C(=O)NC[3H])c(=O)[nH]1	29628
CC(C)c1ccc(C(=O)N2C[C@H](Oc3ccc(-c4ccc5c(c4)CCCNC5=O)cc3)C[C@@H]2C(=O)NC[3H])c(=O)[nH]1	29629
CC(C)c1ccc(C(=O)N2C[C@H](Oc3ccc(-c4cn(C)nc4C(C)C)cc3)C[C@@H]2C(=O)NC[3H])c(=O)[nH]1	29630
CC(C)c1ccc(C(=O)N2C[C@H](Oc3ccc(-c4ccc(C(C)(C)O)cc4F)cc3)C[C@@H]2C(=O)NC[3H])c(=O)[nH]1	29631
CCc1ccc(-c2ccc(O[C@@H]3C[C@H](C(=O)NC[3H])N(C(=O)c4ccc(C(C)C)[nH]c4=O)C3)cc2)cc1	29632
COCCN1C[C@@H](C(=O)N2C[C@H](Oc3ccc(-c4cccc(Cl)c4)cc3)C[C@@H]2C(=O)NC[3H])CC1=O	29633
COCCN1C[C@@H](C(=O)N2C[C@H](Oc3ccc(-c4cc(C)cc(C)c4)cc3)C[C@@H]2C(=O)NC[3H])CC1=O	29634
COCCN1C[C@@H](C(=O)N2C[C@H](Oc3ccc(-c4cc(OC)c(OC)c(OC)c4)cc3)C[C@@H]2C(=O)NC[3H])CC1=O	29635
COCCN1C[C@@H](C(=O)N2C[C@H](Oc3ccc(-c4ccc(C(F)(F)F)cc4)cc3)C[C@@H]2C(=O)NC[3H])CC1=O	29636
CCc1cccc(-c2ccc(O[C@@H]3C[C@H](C(=O)NC[3H])N(C(=O)[C@H]4CC(=O)N(CCOC)C4)C3)cc2)c1	29637
COCCN1C[C@@H](C(=O)N2C[C@H](Oc3ccc(-c4cccc(Oc5ccccc5)c4)cc3)C[C@@H]2C(=O)NC[3H])CC1=O	29638
COCCN1C[C@@H](C(=O)N2C[C@H](Oc3ccc(-c4ccc([C@H](C)O)cc4)cc3)C[C@@H]2C(=O)NC[3H])CC1=O	29639
COCCN1C[C@@H](C(=O)N2C[C@H](Oc3ccc(-c4cc(C)ccc4OC)cc3)C[C@@H]2C(=O)NC[3H])CC1=O	29640
COCCN1C[C@@H](C(=O)N2C[C@H](Oc3ccc(-c4ccc5c(c4)C[C@@H](C)O5)cc3)C[C@@H]2C(=O)NC[3H])CC1=O	29641
CCOc1ccc(-c2ccc(O[C@@H]3C[C@H](C(=O)NC[3H])N(C(=O)[C@H]4CC(=O)N(CCOC)C4)C3)cc2)cc1C	29642
CCCOc1cccc(-c2ccc(O[C@@H]3C[C@H](C(=O)NC[3H])N(C(=O)[C@H]4CC(=O)N(CCOC)C4)C3)cc2)c1	29643
COCCN1C[C@@H](C(=O)N2C[C@H](Oc3ccc(-c4cccc5c4CNC5=O)cc3)C[C@@H]2C(=O)NC[3H])CC1=O	29644
CNC(=O)c1ccc(-c2ccc(O[C@@H]3C[C@H](C(=O)NC[3H])N(C(=O)[C@H]4CC(=O)N(CCOC)C4)C3)cc2)cc1C	29645
COCCN1C[C@@H](C(=O)N2C[C@H](Oc3ccc(-c4cccc(C(=O)OC)c4F)cc3)C[C@@H]2C(=O)NC[3H])CC1=O	29646
COCCN1C[C@@H](C(=O)N2C[C@H](Oc3ccc(-c4ccc(S(C)(=O)=O)cc4)cc3)C[C@@H]2C(=O)NC[3H])CC1=O	29647
COCCN1C[C@@H](C(=O)N2C[C@H](Oc3ccc(-c4cc(Cl)cc(C(=O)O)c4)cc3)C[C@@H]2C(=O)NC[3H])CC1=O	29648
COCCN1C[C@@H](C(=O)N2C[C@H](Oc3ccc(-c4ccc5nc(C)ccc5c4)cc3)C[C@@H]2C(=O)NC[3H])CC1=O	29649
COCCN1C[C@@H](C(=O)N2C[C@H](Oc3ccc(-c4ccc5c(c4)COC(=O)N5)cc3)C[C@@H]2C(=O)NC[3H])CC1=O	29650
CCOC(=O)c1cccc(-c2ccc(O[C@@H]3C[C@H](C(=O)NC[3H])N(C(=O)[C@H]4CC(=O)N(CCOC)C4)C3)cc2)c1	29651
COCCN1C[C@@H](C(=O)N2C[C@H](Oc3ccc(-c4cccc(C(=O)O)c4F)cc3)C[C@@H]2C(=O)NC[3H])CC1=O	29652
CCN(CC)c1ncc(-c2ccc(O[C@@H]3C[C@H](C(=O)NC[3H])N(C(=O)[C@H]4CC(=O)N(CCOC)C4)C3)cc2)cn1	29653
CNC(=O)c1ccc(-c2ccc(O[C@@H]3C[C@H](C(=O)NC[3H])N(C(=O)[C@H]4CC(=O)N(CCOC)C4)C3)cc2)cc1	29654
CCNC(=O)c1ccc(-c2ccc(O[C@@H]3C[C@H](C(=O)NC[3H])N(C(=O)[C@H]4CC(=O)N(CCOC)C4)C3)cc2)cc1	29655
COCCN1C[C@@H](C(=O)N2C[C@H](Oc3ccc(-c4cccc(C(=O)NC5CC5)c4)cc3)C[C@@H]2C(=O)NC[3H])CC1=O	29656
COCCN1C[C@@H](C(=O)N2C[C@H](Oc3ccc(-c4ccc(C5CC(=O)C5)cc4)cc3)C[C@@H]2C(=O)NC[3H])CC1=O	29657
COCCN1C[C@@H](C(=O)N2C[C@H](Oc3ccc(-c4ccc(C)c(C(=O)OC)c4)cc3)C[C@@H]2C(=O)NC[3H])CC1=O	29658
COCCN1C[C@@H](C(=O)N2C[C@H](Oc3ccc(-c4cc(F)cc(C(F)(F)F)c4)cc3)C[C@@H]2C(=O)NC[3H])CC1=O	29659
COCCN1C[C@@H](C(=O)N2C[C@H](Oc3ccc(-c4cc(Cl)cc(C(=O)OC)c4)cc3)C[C@@H]2C(=O)NC[3H])CC1=O	29660
COCCN1C[C@@H](C(=O)N2C[C@H](Oc3ccc(-c4ccc(C(=O)OC)c(F)c4)cc3)C[C@@H]2C(=O)NC[3H])CC1=O	29661
COCCN1C[C@@H](C(=O)N2C[C@H](Oc3ccc(-c4cccc5ccccc45)cc3)C[C@@H]2C(=O)NC[3H])CC1=O	29662
COCCN1C[C@@H](C(=O)N2C[C@H](Oc3ccc(-c4ccc(Cl)c(OC)c4)cc3)C[C@@H]2C(=O)NC[3H])CC1=O	29663
COc1ccc(-c2ccc(O[C@@H]3C[C@H](C(=O)NC[3H])N(C(=O)c4coc5cccc(O)c45)C3)cc2)cn1	29664
COC(=O)CCc1cccc(-c2ccc(O[C@@H]3C[C@H](C(=O)NC[3H])N(C(=O)c4coc5cccc(O)c45)C3)cc2)c1	29665
O=C(NC[3H])[C@H]1C[C@@H](Oc2ccc(-c3cnc4ccnn4c3)cc2)CN1C(=O)c1coc2cccc(O)c12	29666
O=C(O)COc1cc(F)cc(-c2ccc(O[C@@H]3C[C@H](C(=O)NC[3H])N(C(=O)c4coc5cccc(O)c45)C3)cc2)c1	29667
O=C(NC[3H])[C@H]1C[C@@H](Oc2ccc(-c3cc4ccccc4o3)cc2)CN1C(=O)c1coc2cccc(O)c12	29668
O=C(NC[3H])[C@H]1C[C@@H](Oc2ccc(C=CC3CCCCC3)cc2)CN1C(=O)c1coc2cccc(O)c12	29669
O=C(NC[3H])[C@H]1C[C@@H](Oc2ccc(C3=CCNCC3)cc2)CN1C(=O)c1coc2cccc(O)c12	29670
CC1(C)Cc2cc(-c3ccc(O[C@@H]4C[C@H](C(=O)NC[3H])N(C(=O)c5coc6cccc(O)c56)C4)cc3)ccc2O1	29671
COc1ncccc1-c1ccc(O[C@@H]2C[C@H](C(=O)NC[3H])N(C(=O)c3coc4cccc(O)c34)C2)cc1	29672
COc1ccc(F)c(-c2ccc(O[C@@H]3C[C@H](C(=O)NC[3H])N(C(=O)c4coc5cccc(O)c45)C3)cc2)c1	29673
CS(=O)(=O)c1ccc(-c2ccc(O[C@@H]3C[C@H](C(=O)NC[3H])N(C(=O)c4coc5cccc(O)c45)C3)cc2)cc1	29674
O=C(NC[3H])[C@H]1C[C@@H](Oc2ccc(-c3cncnc3)cc2)CN1C(=O)c1coc2cccc(O)c12	29675
Cn1nnc2c(C(=O)N3C[C@H](Oc4ccc(I)cc4)C[C@@H]3C(=O)NC[3H])ccnc21	29676
COc1cc(OC)cc(-c2ccc(O[C@@H]3C[C@H](C(=O)NC[3H])N(C(=O)c4ccnc5c4nnn5C)C3)cc2)c1	29677
Cc1cccc(-c2ccc(O[C@@H]3C[C@H](C(=O)NC[3H])N(C(=O)c4ccnc5c4nnn5C)C3)cc2)c1C	29678
Cn1nnc2c(C(=O)N3C[C@H](Oc4ccc(-c5cc(Cl)cc(Cl)c5)cc4)C[C@@H]3C(=O)NC[3H])ccnc21	29679
Cn1nnc2c(C(=O)N3C[C@H](Oc4ccc(-c5ccc6ccccc6c5)cc4)C[C@@H]3C(=O)NC[3H])ccnc21	29680
Cn1nnc2c(C(=O)N3C[C@H](Oc4ccc(-c5cc(F)c(F)c(F)c5)cc4)C[C@@H]3C(=O)NC[3H])ccnc21	29681
Cn1nnc2c(C(=O)N3C[C@H](Oc4ccc(-c5ccc6cc[nH]c6c5)cc4)C[C@@H]3C(=O)NC[3H])ccnc21	29682
Cn1nnc2c(C(=O)N3C[C@H](Oc4ccc(-c5ccc6c(c5)OC(F)(F)O6)cc4)C[C@@H]3C(=O)NC[3H])ccnc21	29683
COc1ccc(-c2ccc(O[C@@H]3C[C@H](C(=O)NC[3H])N(C(=O)c4ccnc5c4nnn5C)C3)cc2)cc1C#N	29684
Cn1nnc2c(C(=O)N3C[C@H](Oc4ccc(-c5cc(F)cc(Cl)c5)cc4)C[C@@H]3C(=O)NC[3H])ccnc21	29685
Cc1cc(F)ccc1-c1ccc(O[C@@H]2C[C@H](C(=O)NC[3H])N(C(=O)c3ccnc4c3nnn4C)C2)cc1	29686
Cn1nnc2c(C(=O)N3C[C@H](Oc4ccc(-c5ccc(C(=O)O)cc5Cl)cc4)C[C@@H]3C(=O)NC[3H])ccnc21	29687
CC(C)Cc1ccc(-c2ccc(O[C@@H]3C[C@H](C(=O)NC[3H])N(C(=O)c4ccnc5c4nnn5C)C3)cc2)cc1	29688
CC(C)c1cccc(-c2ccc(O[C@@H]3C[C@H](C(=O)NC[3H])N(C(=O)c4ccnc5c4nnn5C)C3)cc2)c1	29689
Cn1nnc2c(C(=O)N3C[C@H](Oc4ccc(-c5cccc(CCO)c5)cc4)C[C@@H]3C(=O)NC[3H])ccnc21	29690
CCCc1ccc(-c2ccc(O[C@@H]3C[C@H](C(=O)NC[3H])N(C(=O)c4ccnc5c4nnn5C)C3)cc2)cc1	29691
COC(=O)Nc1ccc(-c2ccc(O[C@@H]3C[C@H](C(=O)NC[3H])N(C(=O)c4ccnc5c4nnn5C)C3)cc2)cc1	29692
Cn1nnc2c(C(=O)N3C[C@H](Oc4ccc(-c5ccc(C#N)c(F)c5)cc4)C[C@@H]3C(=O)NC[3H])ccnc21	29693
COc1ccc(C(C)C)cc1-c1ccc(O[C@@H]2C[C@H](C(=O)NC[3H])N(C(=O)c3ccnc4c3nnn4C)C2)cc1	29694
COc1ncc(-c2ccc(O[C@@H]3C[C@H](C(=O)NC[3H])N(C(=O)/C(F)=C(\C)C4CC4)C3)cc2)cc1C	29695
COC(=O)c1ccc(-c2ccc(O[C@@H]3C[C@H](C(=O)NC[3H])N(C(=O)/C(F)=C(\C)C4CC4)C3)cc2)cc1F	29696
C/C(=C(/F)C(=O)N1C[C@H](Oc2ccc(-c3cccc4ccccc34)cc2)C[C@@H]1C(=O)NC[3H])C1CC1	29697
COc1cc(-c2ccc(O[C@@H]3C[C@H](C(=O)NC[3H])N(C(=O)/C(F)=C(\C)C4CC4)C3)cc2)ccc1Cl	29698
COC(=O)Cc1ccc(-c2ccc(O[C@@H]3C[C@H](C(=O)NC[3H])N(C(=O)/C(F)=C(\C)C4CC4)C3)cc2)cc1	29699
C/C(=C(/F)C(=O)N1C[C@H](Oc2ccc(I)cc2)C[C@@H]1C(=O)NC[3H])C1CC1	29700
CCCOc1ccc(-c2ccc(O[C@@H]3C[C@H](C(=O)NC[3H])N(C(=O)/C(F)=C(\C)C4CC4)C3)cc2)cc1Cl	29701
COc1ccc2cc(-c3ccc(O[C@@H]4C[C@H](C(=O)NC[3H])N(C(=O)/C(F)=C(\C)C5CC5)C4)cc3)ccc2c1	29702
COc1cccc(-c2ccc(O[C@@H]3C[C@H](C(=O)NC[3H])N(C(=O)/C(F)=C(\C)C4CC4)C3)cc2)c1OC	29703
CCN(CC)Cc1ccc(-c2ccc(O[C@@H]3C[C@H](C(=O)NC[3H])N(C(=O)/C(F)=C(\C)C4CC4)C3)cc2)cc1	29704
CCn1ccc(-c2ccc(O[C@@H]3C[C@H](C(=O)NC[3H])N(C(=O)/C(F)=C(\C)C4CC4)C3)cc2)n1	29705
C/C(=C(/F)C(=O)N1C[C@H](Oc2ccc(-c3cccc4c3OCC4)cc2)C[C@@H]1C(=O)NC[3H])C1CC1	29706
C/C(=C(/F)C(=O)N1C[C@H](Oc2ccc(-c3ccc(F)c(N)c3)cc2)C[C@@H]1C(=O)NC[3H])C1CC1	29707
CCOc1cc(F)ccc1-c1ccc(O[C@@H]2C[C@H](C(=O)NC[3H])N(C(=O)/C(F)=C(\C)C3CC3)C2)cc1	29708
C/C(=C(/F)C(=O)N1C[C@H](Oc2ccc(-c3ccc4[nH]c(=O)n(C)c4c3)cc2)C[C@@H]1C(=O)NC[3H])C1CC1	29709
C/C(=C(/F)C(=O)N1C[C@H](Oc2ccc(-c3cc(Cl)ccc3C)cc2)C[C@@H]1C(=O)NC[3H])C1CC1	29710
COc1ccc(-c2ccc(O[C@@H]3C[C@H](C(=O)NC[3H])N(C(=O)/C(F)=C(\C)C4CC4)C3)cc2)cc1C	29711
CCOc1ccccc1-c1ccc(O[C@@H]2C[C@H](C(=O)NC[3H])N(C(=O)/C(F)=C(\C)C3CC3)C2)cc1	29712
C/C(=C(/F)C(=O)N1C[C@H](Oc2ccc(-c3cccc(C(=O)NC(C)C)c3)cc2)C[C@@H]1C(=O)NC[3H])C1CC1	29713
C/C(=C(/F)C(=O)N1C[C@H](Oc2ccc(-c3cccc(Cl)c3C)cc2)C[C@@H]1C(=O)NC[3H])C1CC1	29714
C/C(=C(/F)C(=O)N1C[C@H](Oc2ccc(-c3cc(F)ccc3C)cc2)C[C@@H]1C(=O)NC[3H])C1CC1	29715
C/C(=C(/F)C(=O)N1C[C@H](Oc2ccc(C3=CC[C@H](C(C)(C)C)CC3)cc2)C[C@@H]1C(=O)NC[3H])C1CC1	29716
C/C(=C(/F)C(=O)N1C[C@H](Oc2ccc(-c3ccc(Cl)c(C(=O)O)c3)cc2)C[C@@H]1C(=O)NC[3H])C1CC1	29717
C/C(=C(/F)C(=O)N1C[C@H](Oc2ccc(-c3cccc(CO)c3)cc2)C[C@@H]1C(=O)NC[3H])C1CC1	29718
C/C(=C(/F)C(=O)N1C[C@H](Oc2ccc(-c3cccc(C(=O)O)c3)cc2)C[C@@H]1C(=O)NC[3H])C1CC1	29719
COC(=O)c1ccc(-c2ccc(O[C@@H]3C[C@H](C(=O)NC[3H])N(C(=O)/C(F)=C(\C)C4CC4)C3)cc2)c(F)c1	29720
C/C(=C(/F)C(=O)N1C[C@H](Oc2ccc(-c3ccc(C4(CO)CC4)cc3)cc2)C[C@@H]1C(=O)NC[3H])C1CC1	29721
C/C(=C(/F)C(=O)N1C[C@H](Oc2ccc(-c3cccc(Cl)c3F)cc2)C[C@@H]1C(=O)NC[3H])C1CC1	29722
C/C(=C(/F)C(=O)N1C[C@H](Oc2ccc(-c3cnn(-c4ccncc4)c3)cc2)C[C@@H]1C(=O)NC[3H])C1CC1	29723
COC(=O)c1cc(-c2ccc(O[C@@H]3C[C@H](C(=O)NC[3H])N(C(=O)/C(F)=C(\C)C4CC4)C3)cc2)ccc1Cl	29724
C/C(=C(/F)C(=O)N1C[C@H](Oc2ccc(-c3ccc(S(N)(=O)=O)cc3)cc2)C[C@@H]1C(=O)NC[3H])C1CC1	29725
COc1cc(F)c(F)cc1-c1ccc(O[C@@H]2C[C@H](C(=O)NC[3H])N(C(=O)/C(F)=C(\C)C3CC3)C2)cc1	29726
CC(C)c1ccc(C(=O)N2C[C@H](Oc3ccc(-c4cc(F)cc(F)c4)cc3)C[C@@H]2C(=O)NC[3H])c(=O)[nH]1	29727
COC(=O)c1cc(O)cc(-c2ccc(O[C@@H]3C[C@H](C(=O)NC[3H])N(C(=O)c4ccc(C(C)C)[nH]c4=O)C3)cc2)c1	29728
CC(C)c1ccc(C(=O)N2C[C@H](Oc3ccc(-c4cccc(Cn5cccn5)c4)cc3)C[C@@H]2C(=O)NC[3H])c(=O)[nH]1	29729
CC(C)c1ccc(C(=O)N2C[C@H](Oc3ccc(-c4ccc5nnn(C)c5c4)cc3)C[C@@H]2C(=O)NC[3H])c(=O)[nH]1	29730
CC(=O)c1cccc(-c2ccc(O[C@@H]3C[C@H](C(=O)NC[3H])N(C(=O)c4ccc(C(C)C)[nH]c4=O)C3)cc2)c1	29731
CC(C)c1ccc(C(=O)N2C[C@H](Oc3ccc(-c4ccc(CCC(=O)O)cc4)cc3)C[C@@H]2C(=O)NC[3H])c(=O)[nH]1	29732
CC(C)c1ccc(C(=O)N2C[C@H](Oc3ccc(-c4cccc(N)c4)cc3)C[C@@H]2C(=O)NC[3H])c(=O)[nH]1	29733
CC(C)c1ccc(C(=O)N2C[C@H](Oc3ccc(-c4ccc(Cl)c(Cl)c4)cc3)C[C@@H]2C(=O)NC[3H])c(=O)[nH]1	29734
CCCCc1ccc(-c2ccc(O[C@@H]3C[C@H](C(=O)NC[3H])N(C(=O)c4ccc(C(C)C)[nH]c4=O)C3)cc2)cc1	29735
CC(C)c1ccc(C(=O)N2C[C@H](Oc3ccc(-c4ccc5c(c4)OCO5)cc3)C[C@@H]2C(=O)NC[3H])c(=O)[nH]1	29736
CC(C)c1ccc(C(=O)N2C[C@H](Oc3ccc(-c4ccc(-c5ccccc5)cc4)cc3)C[C@@H]2C(=O)NC[3H])c(=O)[nH]1	29737
CC(C)c1ccc(C(=O)N2C[C@H](Oc3ccc(-c4cnn(C(C)(C)C)c4)cc3)C[C@@H]2C(=O)NC[3H])c(=O)[nH]1	29738
CC(C)c1ccc(C(=O)N2C[C@H](Oc3ccc(-c4cccc(S(N)(=O)=O)c4)cc3)C[C@@H]2C(=O)NC[3H])c(=O)[nH]1	29739
CC(C)c1ccc(C(=O)N2C[C@H](Oc3ccc(-c4cccc5c4OCCO5)cc3)C[C@@H]2C(=O)NC[3H])c(=O)[nH]1	29740
COc1ccc(-c2ccc(O[C@@H]3C[C@H](C(=O)NC[3H])N(C(=O)c4ccc(C(C)C)[nH]c4=O)C3)cc2)cn1	29741
COC(=O)CCc1cccc(-c2ccc(O[C@@H]3C[C@H](C(=O)NC[3H])N(C(=O)c4ccc(C(C)C)[nH]c4=O)C3)cc2)c1	29742
CC(C)c1ccc(C(=O)N2C[C@H](Oc3ccc(-c4cnc5ccnn5c4)cc3)C[C@@H]2C(=O)NC[3H])c(=O)[nH]1	29743
CC(C)c1ccc(C(=O)N2C[C@H](Oc3ccc(-c4cc(F)cc(OCC(=O)O)c4)cc3)C[C@@H]2C(=O)NC[3H])c(=O)[nH]1	29744
CC(C)c1ccc(C(=O)N2C[C@H](Oc3ccc(-c4cc5ccccc5o4)cc3)C[C@@H]2C(=O)NC[3H])c(=O)[nH]1	29745
CC(C)c1ccc(C(=O)N2C[C@H](Oc3ccc(C=CC4CCCCC4)cc3)C[C@@H]2C(=O)NC[3H])c(=O)[nH]1	29746
CC(C)c1ccc(C(=O)N2C[C@H](Oc3ccc(C4=CCNCC4)cc3)C[C@@H]2C(=O)NC[3H])c(=O)[nH]1	29747
CC(C)c1ccc(C(=O)N2C[C@H](Oc3ccc(-c4ccc5c(c4)CC(C)(C)O5)cc3)C[C@@H]2C(=O)NC[3H])c(=O)[nH]1	29748
COc1ncccc1-c1ccc(O[C@@H]2C[C@H](C(=O)NC[3H])N(C(=O)c3ccc(C(C)C)[nH]c3=O)C2)cc1	29749
CC(C)c1ccc(C(=O)N2C[C@H](Oc3ccc(-c4ccc(S(C)(=O)=O)cc4)cc3)C[C@@H]2C(=O)NC[3H])c(=O)[nH]1	29750
CC(C)c1ccc(C(=O)N2C[C@H](Oc3ccc(-c4cncnc4)cc3)C[C@@H]2C(=O)NC[3H])c(=O)[nH]1	29751
C[C@@H]1Cc2cccc(C(=O)N3C[C@H](Oc4ccc(I)cc4)C[C@@H]3C(=O)NC[3H])c2O1	29752
COc1cc(OC)cc(-c2ccc(O[C@@H]3C[C@H](C(=O)NC[3H])N(C(=O)c4cccc5c4O[C@H](C)C5)C3)cc2)c1	29753
C[C@@H]1Cc2cccc(C(=O)N3C[C@H](Oc4ccc(-c5cc(Cl)cc(Cl)c5)cc4)C[C@@H]3C(=O)NC[3H])c2O1	29754
C[C@@H]1Cc2cccc(C(=O)N3C[C@H](Oc4ccc(-c5ccc6ccccc6c5)cc4)C[C@@H]3C(=O)NC[3H])c2O1	29755
C[C@@H]1Cc2cccc(C(=O)N3C[C@H](Oc4ccc(-c5cc(F)c(F)c(F)c5)cc4)C[C@@H]3C(=O)NC[3H])c2O1	29756
Cc1ccc(-c2ccc(O[C@@H]3C[C@H](C(=O)NC[3H])N(C(=O)c4cccc5c4O[C@H](C)C5)C3)cc2)c(F)c1	29757
COCCN1C[C@@H](C(=O)N2C[C@H](Oc3ccc(-c4ccc(CC(=O)OC)cc4)cc3)C[C@@H]2C(=O)NC[3H])CC1=O	29758
COCCN1C[C@@H](C(=O)N2C[C@H](Oc3ccc(I)cc3)C[C@@H]2C(=O)NC[3H])CC1=O	29759
CCCOc1ccc(-c2ccc(O[C@@H]3C[C@H](C(=O)NC[3H])N(C(=O)[C@H]4CC(=O)N(CCOC)C4)C3)cc2)cc1Cl	29760
COCCN1C[C@@H](C(=O)N2C[C@H](Oc3ccc(-c4ccc5cc(OC)ccc5c4)cc3)C[C@@H]2C(=O)NC[3H])CC1=O	29761
COCCN1C[C@@H](C(=O)N2C[C@H](Oc3ccc(-c4cccc(OC)c4OC)cc3)C[C@@H]2C(=O)NC[3H])CC1=O	29762
CCN(CC)Cc1ccc(-c2ccc(O[C@@H]3C[C@H](C(=O)NC[3H])N(C(=O)[C@H]4CC(=O)N(CCOC)C4)C3)cc2)cc1	29763
CCn1ccc(-c2ccc(O[C@@H]3C[C@H](C(=O)NC[3H])N(C(=O)[C@H]4CC(=O)N(CCOC)C4)C3)cc2)n1	29764
COCCN1C[C@@H](C(=O)N2C[C@H](Oc3ccc(-c4cccc5c4OCC5)cc3)C[C@@H]2C(=O)NC[3H])CC1=O	29765
COCCN1C[C@@H](C(=O)N2C[C@H](Oc3ccc(-c4ccc(F)c(N)c4)cc3)C[C@@H]2C(=O)NC[3H])CC1=O	29766
CCOc1cc(F)ccc1-c1ccc(O[C@@H]2C[C@H](C(=O)NC[3H])N(C(=O)[C@H]3CC(=O)N(CCOC)C3)C2)cc1	29767
COCCN1C[C@@H](C(=O)N2C[C@H](Oc3ccc(-c4ccc5[nH]c(=O)n(C)c5c4)cc3)C[C@@H]2C(=O)NC[3H])CC1=O	29768
COCCN1C[C@@H](C(=O)N2C[C@H](Oc3ccc(-c4cc(Cl)ccc4C)cc3)C[C@@H]2C(=O)NC[3H])CC1=O	29769
COCCN1C[C@@H](C(=O)N2C[C@H](Oc3ccc(-c4ccc(OC)c(C)c4)cc3)C[C@@H]2C(=O)NC[3H])CC1=O	29770
CCOc1ccccc1-c1ccc(O[C@@H]2C[C@H](C(=O)NC[3H])N(C(=O)[C@H]3CC(=O)N(CCOC)C3)C2)cc1	29771
COCCN1C[C@@H](C(=O)N2C[C@H](Oc3ccc(-c4cccc(C(=O)NC(C)C)c4)cc3)C[C@@H]2C(=O)NC[3H])CC1=O	29772
COCCN1C[C@@H](C(=O)N2C[C@H](Oc3ccc(-c4cccc(Cl)c4C)cc3)C[C@@H]2C(=O)NC[3H])CC1=O	29773
COCCN1C[C@@H](C(=O)N2C[C@H](Oc3ccc(-c4cc(F)ccc4C)cc3)C[C@@H]2C(=O)NC[3H])CC1=O	29774
COCCN1C[C@@H](C(=O)N2C[C@H](Oc3ccc(C4=CC[C@H](C(C)(C)C)CC4)cc3)C[C@@H]2C(=O)NC[3H])CC1=O	29775
COCCN1C[C@@H](C(=O)N2C[C@H](Oc3ccc(-c4ccc(Cl)c(C(=O)O)c4)cc3)C[C@@H]2C(=O)NC[3H])CC1=O	29776
COCCN1C[C@@H](C(=O)N2C[C@H](Oc3ccc(-c4ccc(C(=O)O)c(F)c4)cc3)C[C@@H]2C(=O)NC[3H])CC1=O	29777
COCCN1C[C@@H](C(=O)N2C[C@H](Oc3ccc(-c4cccc(CO)c4)cc3)C[C@@H]2C(=O)NC[3H])CC1=O	29778
COCCN1C[C@@H](C(=O)N2C[C@H](Oc3ccc(-c4ccc(C(=O)OC)cc4F)cc3)C[C@@H]2C(=O)NC[3H])CC1=O	29779
COCCN1C[C@@H](C(=O)N2C[C@H](Oc3ccc(-c4ccc(C5(CO)CC5)cc4)cc3)C[C@@H]2C(=O)NC[3H])CC1=O	29780
COCCN1C[C@@H](C(=O)N2C[C@H](Oc3ccc(-c4cccc(Cl)c4F)cc3)C[C@@H]2C(=O)NC[3H])CC1=O	29781
COCCN1C[C@@H](C(=O)N2C[C@H](Oc3ccc(-c4ccc(C5(N)CCCC5)cc4)cc3)C[C@@H]2C(=O)NC[3H])CC1=O	29782
COCCN1C[C@@H](C(=O)N2C[C@H](Oc3ccc(-c4ccc(Cl)c(C(=O)OC)c4)cc3)C[C@@H]2C(=O)NC[3H])CC1=O	29783
COCCN1C[C@@H](C(=O)N2C[C@H](Oc3ccc(-c4ccc(S(N)(=O)=O)cc4)cc3)C[C@@H]2C(=O)NC[3H])CC1=O	29784
COCCN1C[C@@H](C(=O)N2C[C@H](Oc3ccc(-c4cc(F)c(F)cc4OC)cc3)C[C@@H]2C(=O)NC[3H])CC1=O	29785
COCCN1C[C@@H](C(=O)N2C[C@H](Oc3ccc(-c4cccc(O)c4F)cc3)C[C@@H]2C(=O)NC[3H])CC1=O	29786
COCCN1C[C@@H](C(=O)N2C[C@H](Oc3ccc(-c4ccc(C(=O)OC)o4)cc3)C[C@@H]2C(=O)NC[3H])CC1=O	29787
COCCN1C[C@@H](C(=O)N2C[C@H](Oc3ccc(-c4ccc(F)c(Cl)c4)cc3)C[C@@H]2C(=O)NC[3H])CC1=O	29788
COc1ccc(Cl)cc1-c1ccc(O[C@@H]2C[C@H](C(=O)NC[3H])N(C(=O)c3ccnc4c3nnn4C)C2)cc1	29789
Cn1nnc2c(C(=O)N3C[C@H](Oc4ccc(-c5cc(CO)ccc5Cl)cc4)C[C@@H]3C(=O)NC[3H])ccnc21	29790
CC(C)Oc1ccc(F)cc1-c1ccc(O[C@@H]2C[C@H](C(=O)NC[3H])N(C(=O)c3ccnc4c3nnn4C)C2)cc1	29791
Cn1nnc2c(C(=O)N3C[C@H](Oc4ccc(-c5ccc(OC(F)(F)F)cc5)cc4)C[C@@H]3C(=O)NC[3H])ccnc21	29792
COc1ncc(-c2ccc(O[C@@H]3C[C@H](C(=O)NC[3H])N(C(=O)c4ccnc5c4nnn5C)C3)cc2)cc1Cl	29793
COc1cc(C(=O)O)ccc1-c1ccc(O[C@@H]2C[C@H](C(=O)NC[3H])N(C(=O)c3ccnc4c3nnn4C)C2)cc1	29794
CN(C)Cc1cc(-c2ccc(O[C@@H]3C[C@H](C(=O)NC[3H])N(C(=O)c4ccnc5c4nnn5C)C3)cc2)ccc1F	29795
Cc1ccc(-c2ccc(O[C@@H]3C[C@H](C(=O)NC[3H])N(C(=O)c4ccnc5c4nnn5C)C3)cc2)c(Cl)c1	29796
CC(=O)c1ccc(-c2ccc(O[C@@H]3C[C@H](C(=O)NC[3H])N(C(=O)c4ccnc5c4nnn5C)C3)cc2)cc1	29797
COC(=O)c1cc(F)cc(-c2ccc(O[C@@H]3C[C@H](C(=O)NC[3H])N(C(=O)c4ccnc5c4nnn5C)C3)cc2)c1	29798
Cn1nnc2c(C(=O)N3C[C@H](Oc4ccc(-c5ccc6c(c5)CCC6)cc4)C[C@@H]3C(=O)NC[3H])ccnc21	29799
CNC(=O)Nc1ccc(-c2ccc(O[C@@H]3C[C@H](C(=O)NC[3H])N(C(=O)c4ccnc5c4nnn5C)C3)cc2)cc1	29800
COc1c(C)cc(-c2ccc(O[C@@H]3C[C@H](C(=O)NC[3H])N(C(=O)c4ccnc5c4nnn5C)C3)cc2)cc1C	29801
Cn1nnc2c(C(=O)N3C[C@H](Oc4ccc(-c5cccc(CCC(=O)O)c5)cc4)C[C@@H]3C(=O)NC[3H])ccnc21	29802
COc1cc(-c2ccc(O[C@@H]3C[C@H](C(=O)NC[3H])N(C(=O)c4ccnc5c4nnn5C)C3)cc2)ccc1C	29803
Cn1nnc2c(C(=O)N3C[C@H](Oc4ccc(-c5cccc6ccoc56)cc4)C[C@@H]3C(=O)NC[3H])ccnc21	29804
Cn1nnc2c(C(=O)N3C[C@H](Oc4ccc(-c5ccccc5CO)cc4)C[C@@H]3C(=O)NC[3H])ccnc21	29805
Cc1cc(-c2ccc(O[C@@H]3C[C@H](C(=O)NC[3H])N(C(=O)c4ccnc5c4nnn5C)C3)cc2)ccc1F	29806
Cn1nnc2c(C(=O)N3C[C@H](Oc4ccc(-c5ccc(Oc6ccccc6)cc5)cc4)C[C@@H]3C(=O)NC[3H])ccnc21	29807
Cc1cc2cc(-c3ccc(O[C@@H]4C[C@H](C(=O)NC[3H])N(C(=O)c5ccnc6c5nnn6C)C4)cc3)ccc2[nH]1	29808
COc1ccc(C#N)cc1-c1ccc(O[C@@H]2C[C@H](C(=O)NC[3H])N(C(=O)c3ccnc4c3nnn4C)C2)cc1	29809
COc1ncc(Cl)cc1-c1ccc(O[C@@H]2C[C@H](C(=O)NC[3H])N(C(=O)c3ccnc4c3nnn4C)C2)cc1	29810
Cn1nnc2c(C(=O)N3C[C@H](Oc4ccc(-c5ccc6c(c5)CCCO6)cc4)C[C@@H]3C(=O)NC[3H])ccnc21	29811
Cc1ccc(C(N)=O)cc1-c1ccc(O[C@@H]2C[C@H](C(=O)NC[3H])N(C(=O)c3ccnc4c3nnn4C)C2)cc1	29812
COc1ccc(-c2ccc(O[C@@H]3C[C@H](C(=O)NC[3H])N(C(=O)c4ccnc5c4nnn5C)C3)cc2)cc1F	29813
Cn1nnc2c(C(=O)N3C[C@H](Oc4ccc(-c5cccc(O)c5)cc4)C[C@@H]3C(=O)NC[3H])ccnc21	29814
COc1ccc(-c2ccc(O[C@@H]3C[C@H](C(=O)NC[3H])N(C(=O)c4ccnc5c4nnn5C)C3)cc2)cc1C(=O)O	29815
Cn1nnc2c(C(=O)N3C[C@H](Oc4ccc(-c5ccc6ccc(=O)[nH]c6c5)cc4)C[C@@H]3C(=O)NC[3H])ccnc21	29816
CN(C)CCc1ccc(-c2ccc(O[C@@H]3C[C@H](C(=O)NC[3H])N(C(=O)c4ccnc5c4nnn5C)C3)cc2)cc1	29817
CC(C)OCc1cccc(-c2ccc(O[C@@H]3C[C@H](C(=O)NC[3H])N(C(=O)c4ccnc5c4nnn5C)C3)cc2)c1	29818
Cn1nnc2c(C(=O)N3C[C@H](Oc4ccc(-c5ccc(C(N)=O)cc5)cc4)C[C@@H]3C(=O)NC[3H])ccnc21	29819
C/C(=C(/F)C(=O)N1C[C@H](Oc2ccc(-c3cccc(O)c3F)cc2)C[C@@H]1C(=O)NC[3H])C1CC1	29820
C/C(=C(/F)C(=O)N1C[C@H](Oc2ccc(-c3cnc4occc4c3)cc2)C[C@@H]1C(=O)NC[3H])C1CC1	29821
C/C(=C(/F)C(=O)N1C[C@H](Oc2ccc(-c3ccc(F)c(Cl)c3)cc2)C[C@@H]1C(=O)NC[3H])C1CC1	29822
C/C(=C(/F)C(=O)N1C[C@H](Oc2ccc(-c3ccc4c(c3)CCOC4)cc2)C[C@@H]1C(=O)NC[3H])C1CC1	29823
C/C(=C(/F)C(=O)N1C[C@H](Oc2ccc(-c3cccc(C(C)(C)C)c3)cc2)C[C@@H]1C(=O)NC[3H])C1CC1	29824
C/C(=C(/F)C(=O)N1C[C@H](Oc2ccc(-c3cccc(C)c3)cc2)C[C@@H]1C(=O)NC[3H])C1CC1	29825
C/C(=C(/F)C(=O)N1C[C@H](Oc2ccc(-c3cccc(-c4ccccc4)c3)cc2)C[C@@H]1C(=O)NC[3H])C1CC1	29826
C/C(=C(/F)C(=O)N1C[C@H](Oc2ccc(-c3ccc(F)c(C(F)(F)F)c3)cc2)C[C@@H]1C(=O)NC[3H])C1CC1	29827
C/C(=C(/F)C(=O)N1C[C@H](Oc2ccc(-c3cnc(N)nc3)cc2)C[C@@H]1C(=O)NC[3H])C1CC1	29828
C/C(=C(/F)C(=O)N1C[C@H](Oc2ccc(-c3cccc(CC(=O)O)c3)cc2)C[C@@H]1C(=O)NC[3H])C1CC1	29829
CCOC(=O)c1ccc(-c2ccc(O[C@@H]3C[C@H](C(=O)NC[3H])N(C(=O)/C(F)=C(\C)C4CC4)C3)cc2)cc1F	29830
C/C(=C(/F)C(=O)N1C[C@H](Oc2ccc(-c3ccc4ccc(O)cc4c3)cc2)C[C@@H]1C(=O)NC[3H])C1CC1	29831
COc1ccc(-c2ccc(O[C@@H]3C[C@H](C(=O)NC[3H])N(C(=O)/C(F)=C(\C)C4CC4)C3)cc2)cc1OC(C)C	29832
C/C(=C(/F)C(=O)N1C[C@H](Oc2ccc(-c3ccnn3C)cc2)C[C@@H]1C(=O)NC[3H])C1CC1	29833
C/C(=C(/F)C(=O)N1C[C@H](Oc2ccc(-c3ccc(Cl)c(C#N)c3)cc2)C[C@@H]1C(=O)NC[3H])C1CC1	29834
COCCc1cccc(-c2ccc(O[C@@H]3C[C@H](C(=O)NC[3H])N(C(=O)/C(F)=C(\C)C4CC4)C3)cc2)c1	29835
C/C(=C(/F)C(=O)N1C[C@H](Oc2ccc(-c3cc(C)ccc3OC(C)C)cc2)C[C@@H]1C(=O)NC[3H])C1CC1	29836
CCOc1ncccc1-c1ccc(O[C@@H]2C[C@H](C(=O)NC[3H])N(C(=O)/C(F)=C(\C)C3CC3)C2)cc1	29837
CCc1ccccc1-c1ccc(O[C@@H]2C[C@H](C(=O)NC[3H])N(C(=O)/C(F)=C(\C)C3CC3)C2)cc1	29838
C/C(=C(/F)C(=O)N1C[C@H](Oc2ccc(-c3cnc(N(C)C)c(Cl)c3)cc2)C[C@@H]1C(=O)NC[3H])C1CC1	29839
C/C(=C(/F)C(=O)N1C[C@H](Oc2ccc(-c3cccc(F)c3)cc2)C[C@@H]1C(=O)NC[3H])C1CC1	29840
C/C(=C(/F)C(=O)N1C[C@H](Oc2ccc(-c3ccc(Cl)cc3C)cc2)C[C@@H]1C(=O)NC[3H])C1CC1	29841
C/C(=C(/F)C(=O)N1C[C@H](Oc2ccc(-c3ccc(Cl)cc3)cc2)C[C@@H]1C(=O)NC[3H])C1CC1	29842
C/C(=C(/F)C(=O)N1C[C@H](Oc2ccc(-c3ccc4c(c3)CCC(=O)N4)cc2)C[C@@H]1C(=O)NC[3H])C1CC1	29843
C/C(=C(/F)C(=O)N1C[C@H](Oc2ccc(-c3cc(C(=O)O)ccc3C)cc2)C[C@@H]1C(=O)NC[3H])C1CC1	29844
C/C(=C(/F)C(=O)N1C[C@H](Oc2ccc(-c3ccc(C(=O)O)c(Cl)c3)cc2)C[C@@H]1C(=O)NC[3H])C1CC1	29845
CONC(=O)c1ccc(-c2ccc(O[C@@H]3C[C@H](C(=O)NC[3H])N(C(=O)/C(F)=C(\C)C4CC4)C3)cc2)cc1	29846
CCOc1cccc(-c2ccc(O[C@@H]3C[C@H](C(=O)NC[3H])N(C(=O)/C(F)=C(\C)C4CC4)C3)cc2)c1	29847
COc1cccc2cc(-c3ccc(O[C@@H]4C[C@H](C(=O)NC[3H])N(C(=O)/C(F)=C(\C)C5CC5)C4)cc3)oc12	29848
COc1cc(F)cc(-c2ccc(O[C@@H]3C[C@H](C(=O)NC[3H])N(C(=O)/C(F)=C(\C)C4CC4)C3)cc2)c1	29849
C/C(=C(/F)C(=O)N1C[C@H](Oc2ccc(-c3ccc(OC(C)C)c(F)c3)cc2)C[C@@H]1C(=O)NC[3H])C1CC1	29850
C/C(=C(/F)C(=O)N1C[C@H](Oc2ccc(-c3cccc4c3CCO4)cc2)C[C@@H]1C(=O)NC[3H])C1CC1	29851
C[C@@H]1Cc2cccc(C(=O)N3C[C@H](Oc4ccc(-c5ccc6cc[nH]c6c5)cc4)C[C@@H]3C(=O)NC[3H])c2O1	29852
C[C@@H]1Cc2cccc(C(=O)N3C[C@H](Oc4ccc(-c5ccc6c(c5)OC(F)(F)O6)cc4)C[C@@H]3C(=O)NC[3H])c2O1	29853
COc1ccc(-c2ccc(O[C@@H]3C[C@H](C(=O)NC[3H])N(C(=O)c4cccc5c4O[C@H](C)C5)C3)cc2)cc1C#N	29854
C[C@@H]1Cc2cccc(C(=O)N3C[C@H](Oc4ccc(-c5cc(F)cc(Cl)c5)cc4)C[C@@H]3C(=O)NC[3H])c2O1	29855
C[C@@H]1Cc2cccc(C(=O)N3C[C@H](Oc4ccc(-c5ccc(C(F)(F)F)c(F)c5)cc4)C[C@@H]3C(=O)NC[3H])c2O1	29856
Cc1cc(F)ccc1-c1ccc(O[C@@H]2C[C@H](C(=O)NC[3H])N(C(=O)c3cccc4c3O[C@H](C)C4)C2)cc1	29857
C[C@@H]1Cc2cccc(C(=O)N3C[C@H](Oc4ccc(-c5ccc(C(=O)O)cc5Cl)cc4)C[C@@H]3C(=O)NC[3H])c2O1	29858
CC(C)Cc1ccc(-c2ccc(O[C@@H]3C[C@H](C(=O)NC[3H])N(C(=O)c4cccc5c4O[C@H](C)C5)C3)cc2)cc1	29859
CC(C)c1cccc(-c2ccc(O[C@@H]3C[C@H](C(=O)NC[3H])N(C(=O)c4cccc5c4O[C@H](C)C5)C3)cc2)c1	29860
C[C@@H]1Cc2cccc(C(=O)N3C[C@H](Oc4ccc(-c5cccc(CCO)c5)cc4)C[C@@H]3C(=O)NC[3H])c2O1	29861
Cc1cc(-c2ccc(O[C@@H]3C[C@H](C(=O)NC[3H])N(C(=O)c4cccc5c4O[C@H](C)C5)C3)cc2)c(C)cc1F	29862
CCCc1ccc(-c2ccc(O[C@@H]3C[C@H](C(=O)NC[3H])N(C(=O)c4cccc5c4O[C@H](C)C5)C3)cc2)cc1	29863
COC(=O)Nc1ccc(-c2ccc(O[C@@H]3C[C@H](C(=O)NC[3H])N(C(=O)c4cccc5c4O[C@H](C)C5)C3)cc2)cc1	29864
C[C@@H]1Cc2cccc(C(=O)N3C[C@H](Oc4ccc(-c5ccc(C#N)c(F)c5)cc4)C[C@@H]3C(=O)NC[3H])c2O1	29865
COc1ccc(C(C)C)cc1-c1ccc(O[C@@H]2C[C@H](C(=O)NC[3H])N(C(=O)c3cccc4c3O[C@H](C)C4)C2)cc1	29866
C[C@@H]1Cc2cccc(C(=O)N3C[C@H](Oc4ccc(-c5cccc(OC(F)(F)F)c5)cc4)C[C@@H]3C(=O)NC[3H])c2O1	29867
COc1ccc(Cl)cc1-c1ccc(O[C@@H]2C[C@H](C(=O)NC[3H])N(C(=O)c3cccc4c3O[C@H](C)C4)C2)cc1	29868
C[C@@H]1Cc2cccc(C(=O)N3C[C@H](Oc4ccc(-c5cc(CO)ccc5Cl)cc4)C[C@@H]3C(=O)NC[3H])c2O1	29869
CC(C)Oc1ccc(F)cc1-c1ccc(O[C@@H]2C[C@H](C(=O)NC[3H])N(C(=O)c3cccc4c3O[C@H](C)C4)C2)cc1	29870
C[C@@H]1Cc2cccc(C(=O)N3C[C@H](Oc4ccc(-c5ccc(OC(F)(F)F)cc5)cc4)C[C@@H]3C(=O)NC[3H])c2O1	29871
COc1cc(C(=O)O)ccc1-c1ccc(O[C@@H]2C[C@H](C(=O)NC[3H])N(C(=O)c3cccc4c3O[C@H](C)C4)C2)cc1	29872
C[C@@H]1Cc2cccc(C(=O)N3C[C@H](Oc4ccc(-c5ccc(F)c(CN(C)C)c5)cc4)C[C@@H]3C(=O)NC[3H])c2O1	29873
Cc1ccc(-c2ccc(O[C@@H]3C[C@H](C(=O)NC[3H])N(C(=O)c4cccc5c4O[C@H](C)C5)C3)cc2)c(Cl)c1	29874
CC(=O)c1ccc(-c2ccc(O[C@@H]3C[C@H](C(=O)NC[3H])N(C(=O)c4cccc5c4O[C@H](C)C5)C3)cc2)cc1	29875
C[C@@H]1Cc2cccc(C(=O)N3C[C@H](Oc4ccc(-c5ccc6c(c5)CCC6)cc4)C[C@@H]3C(=O)NC[3H])c2O1	29876
CNC(=O)Nc1ccc(-c2ccc(O[C@@H]3C[C@H](C(=O)NC[3H])N(C(=O)c4cccc5c4O[C@H](C)C5)C3)cc2)cc1	29877
COc1c(C)cc(-c2ccc(O[C@@H]3C[C@H](C(=O)NC[3H])N(C(=O)c4cccc5c4O[C@H](C)C5)C3)cc2)cc1C	29878
C[C@@H]1Cc2cccc(C(=O)N3C[C@H](Oc4ccc(-c5cccc(CCC(=O)O)c5)cc4)C[C@@H]3C(=O)NC[3H])c2O1	29879
COc1cc(-c2ccc(O[C@@H]3C[C@H](C(=O)NC[3H])N(C(=O)c4cccc5c4O[C@H](C)C5)C3)cc2)ccc1C	29880
C[C@@H]1Cc2cccc(C(=O)N3C[C@H](Oc4ccc(-c5ccccc5CO)cc4)C[C@@H]3C(=O)NC[3H])c2O1	29881
Cc1cc(-c2ccc(O[C@@H]3C[C@H](C(=O)NC[3H])N(C(=O)c4cccc5c4O[C@H](C)C5)C3)cc2)ccc1F	29882
COCCN1C[C@@H](C(=O)N2C[C@H](Oc3ccc(-c4cccc(C(C)(C)C)c4)cc3)C[C@@H]2C(=O)NC[3H])CC1=O	29883
COCCN1C[C@@H](C(=O)N2C[C@H](Oc3ccc(-c4cccc(C)c4)cc3)C[C@@H]2C(=O)NC[3H])CC1=O	29884
COCCN1C[C@@H](C(=O)N2C[C@H](Oc3ccc(-c4cccc(-c5ccccc5)c4)cc3)C[C@@H]2C(=O)NC[3H])CC1=O	29885
COCCN1C[C@@H](C(=O)N2C[C@H](Oc3ccc(-c4ccc(F)c(C(F)(F)F)c4)cc3)C[C@@H]2C(=O)NC[3H])CC1=O	29886
COCCN1C[C@@H](C(=O)N2C[C@H](Oc3ccc(-c4cnc(N)nc4)cc3)C[C@@H]2C(=O)NC[3H])CC1=O	29887
COCCN1C[C@@H](C(=O)N2C[C@H](Oc3ccc(-c4cccc(CC(=O)O)c4)cc3)C[C@@H]2C(=O)NC[3H])CC1=O	29888
CCOC(=O)c1ccc(-c2ccc(O[C@@H]3C[C@H](C(=O)NC[3H])N(C(=O)[C@H]4CC(=O)N(CCOC)C4)C3)cc2)cc1F	29889
COCCN1C[C@@H](C(=O)N2C[C@H](Oc3ccc(-c4ccc5ccc(O)cc5c4)cc3)C[C@@H]2C(=O)NC[3H])CC1=O	29890
COCCN1C[C@@H](C(=O)N2C[C@H](Oc3ccc(-c4cnc(OC)nc4)cc3)C[C@@H]2C(=O)NC[3H])CC1=O	29891
COCCN1C[C@@H](C(=O)N2C[C@H](Oc3ccc(-c4ccc(OC)c(OC(C)C)c4)cc3)C[C@@H]2C(=O)NC[3H])CC1=O	29892
COCCN1C[C@@H](C(=O)N2C[C@H](Oc3ccc(-c4ccnn4C)cc3)C[C@@H]2C(=O)NC[3H])CC1=O	29893
COCCN1C[C@@H](C(=O)N2C[C@H](Oc3ccc(-c4ccc(Cl)c(C#N)c4)cc3)C[C@@H]2C(=O)NC[3H])CC1=O	29894
COCCN1C[C@@H](C(=O)N2C[C@H](Oc3ccc(-c4cc(C)ccc4OC(C)C)cc3)C[C@@H]2C(=O)NC[3H])CC1=O	29895
COCCN1C[C@@H](C(=O)N2C[C@H](Oc3ccc(-c4ccc(CO)c(Cl)c4)cc3)C[C@@H]2C(=O)NC[3H])CC1=O	29896
CCOc1ncccc1-c1ccc(O[C@@H]2C[C@H](C(=O)NC[3H])N(C(=O)[C@H]3CC(=O)N(CCOC)C3)C2)cc1	29897
CCc1ccccc1-c1ccc(O[C@@H]2C[C@H](C(=O)NC[3H])N(C(=O)[C@H]3CC(=O)N(CCOC)C3)C2)cc1	29898
COCCN1C[C@@H](C(=O)N2C[C@H](Oc3ccc(-c4cnc(N(C)C)c(Cl)c4)cc3)C[C@@H]2C(=O)NC[3H])CC1=O	29899
COCCN1C[C@@H](C(=O)N2C[C@H](Oc3ccc(-c4cccc(F)c4)cc3)C[C@@H]2C(=O)NC[3H])CC1=O	29900
COCCN1C[C@@H](C(=O)N2C[C@H](Oc3ccc(-c4ccc(Cl)cc4C)cc3)C[C@@H]2C(=O)NC[3H])CC1=O	29901
COCCN1C[C@@H](C(=O)N2C[C@H](Oc3ccc(-c4ccc(Cl)cc4)cc3)C[C@@H]2C(=O)NC[3H])CC1=O	29902
COCCN1C[C@@H](C(=O)N2C[C@H](Oc3ccc(-c4ccc5c(c4)CCC(=O)N5)cc3)C[C@@H]2C(=O)NC[3H])CC1=O	29903
COCCN1C[C@@H](C(=O)N2C[C@H](Oc3ccc(-c4cc(C(=O)O)ccc4C)cc3)C[C@@H]2C(=O)NC[3H])CC1=O	29904
COCCN1C[C@@H](C(=O)N2C[C@H](Oc3ccc(-c4ccc(C(=O)O)c(Cl)c4)cc3)C[C@@H]2C(=O)NC[3H])CC1=O	29905
COCCN1C[C@@H](C(=O)N2C[C@H](Oc3ccc(-c4ccc(C(=O)NOC)cc4)cc3)C[C@@H]2C(=O)NC[3H])CC1=O	29906
CCOc1cccc(-c2ccc(O[C@@H]3C[C@H](C(=O)NC[3H])N(C(=O)[C@H]4CC(=O)N(CCOC)C4)C3)cc2)c1	29907
COCCN1C[C@@H](C(=O)N2C[C@H](Oc3ccc(-c4cc5cccc(OC)c5o4)cc3)C[C@@H]2C(=O)NC[3H])CC1=O	29908
COCCN1C[C@@H](C(=O)N2C[C@H](Oc3ccc(-c4cc(F)cc(OC)c4)cc3)C[C@@H]2C(=O)NC[3H])CC1=O	29909
COCCN1C[C@@H](C(=O)N2C[C@H](Oc3ccc(-c4ccc(OC(C)C)c(F)c4)cc3)C[C@@H]2C(=O)NC[3H])CC1=O	29910
COCCN1C[C@@H](C(=O)N2C[C@H](Oc3ccc(-c4cccc5c4CCO5)cc3)C[C@@H]2C(=O)NC[3H])CC1=O	29911
CCNC(=O)c1cccc(-c2ccc(O[C@@H]3C[C@H](C(=O)NC[3H])N(C(=O)[C@H]4CC(=O)N(CCOC)C4)C3)cc2)c1	29912
COCCN1C[C@@H](C(=O)N2C[C@H](Oc3ccc(-c4cccc(C(=O)OC)c4)cc3)C[C@@H]2C(=O)NC[3H])CC1=O	29913
CN(C)c1cc(-c2ccc(O[C@@H]3C[C@H](C(=O)NC[3H])N(C(=O)c4ccnc5c4nnn5C)C3)cc2)ccn1	29914
Cn1nnc2c(C(=O)N3C[C@H](Oc4ccc(-c5ccc(COC(C)(C)C)cc5)cc4)C[C@@H]3C(=O)NC[3H])ccnc21	29915
Cc1ccc(-c2ccc(O[C@@H]3C[C@H](C(=O)NC[3H])N(C(=O)c4ccnc5c4nnn5C)C3)cc2)cc1Cl	29916
Cn1nnc2c(C(=O)N3C[C@H](Oc4ccc(-c5ccc(F)nc5)cc4)C[C@@H]3C(=O)NC[3H])ccnc21	29917
CC(=O)Nc1cccc(-c2ccc(O[C@@H]3C[C@H](C(=O)NC[3H])N(C(=O)c4ccnc5c4nnn5C)C3)cc2)c1	29918
Cn1nnc2c(C(=O)N3C[C@H](Oc4ccc(-c5ccc(Cl)c(F)c5)cc4)C[C@@H]3C(=O)NC[3H])ccnc21	29919
Cn1nnc2c(C(=O)N3C[C@H](Oc4ccc(-c5ccc(CO)cc5)cc4)C[C@@H]3C(=O)NC[3H])ccnc21	29920
COc1ccc(-c2ccc(O[C@@H]3C[C@H](C(=O)NC[3H])N(C(=O)c4ccnc5c4nnn5C)C3)cc2)cc1Cl	29921
Cc1cc(-c2ccc(O[C@@H]3C[C@H](C(=O)NC[3H])N(C(=O)c4ccnc5c4nnn5C)C3)cc2)ccc1OC(C)C	29922
Cn1nnc2c(C(=O)N3C[C@H](Oc4ccc(-c5cccc(Cl)c5)cc4)C[C@@H]3C(=O)NC[3H])ccnc21	29923
Cc1cc(C)cc(-c2ccc(O[C@@H]3C[C@H](C(=O)NC[3H])N(C(=O)c4ccnc5c4nnn5C)C3)cc2)c1	29924
COc1cc(-c2ccc(O[C@@H]3C[C@H](C(=O)NC[3H])N(C(=O)c4ccnc5c4nnn5C)C3)cc2)cc(OC)c1OC	29925
Cn1nnc2c(C(=O)N3C[C@H](Oc4ccc(-c5ccc(C(F)(F)F)cc5)cc4)C[C@@H]3C(=O)NC[3H])ccnc21	29926
CCc1cccc(-c2ccc(O[C@@H]3C[C@H](C(=O)NC[3H])N(C(=O)c4ccnc5c4nnn5C)C3)cc2)c1	29927
Cn1nnc2c(C(=O)N3C[C@H](Oc4ccc(-c5cccc(Oc6ccccc6)c5)cc4)C[C@@H]3C(=O)NC[3H])ccnc21	29928
C[C@H](O)c1ccc(-c2ccc(O[C@@H]3C[C@H](C(=O)NC[3H])N(C(=O)c4ccnc5c4nnn5C)C3)cc2)cc1	29929
COc1ccc(C)cc1-c1ccc(O[C@@H]2C[C@H](C(=O)NC[3H])N(C(=O)c3ccnc4c3nnn4C)C2)cc1	29930
C[C@@H]1Cc2cc(-c3ccc(O[C@@H]4C[C@H](C(=O)NC[3H])N(C(=O)c5ccnc6c5nnn6C)C4)cc3)ccc2O1	29931
CCOc1ccc(-c2ccc(O[C@@H]3C[C@H](C(=O)NC[3H])N(C(=O)c4ccnc5c4nnn5C)C3)cc2)cc1C	29932
CCCOc1cccc(-c2ccc(O[C@@H]3C[C@H](C(=O)NC[3H])N(C(=O)c4ccnc5c4nnn5C)C3)cc2)c1	29933
Cn1nnc2c(C(=O)N3C[C@H](Oc4ccc(-c5cccc6c5CNC6=O)cc4)C[C@@H]3C(=O)NC[3H])ccnc21	29934
CNC(=O)c1ccc(-c2ccc(O[C@@H]3C[C@H](C(=O)NC[3H])N(C(=O)c4ccnc5c4nnn5C)C3)cc2)cc1C	29935
COC(=O)c1cccc(-c2ccc(O[C@@H]3C[C@H](C(=O)NC[3H])N(C(=O)c4ccnc5c4nnn5C)C3)cc2)c1F	29936
Cn1nnc2c(C(=O)N3C[C@H](Oc4ccc(-c5ccc(S(C)(=O)=O)cc5)cc4)C[C@@H]3C(=O)NC[3H])ccnc21	29937
Cn1nnc2c(C(=O)N3C[C@H](Oc4ccc(-c5cc(Cl)cc(C(=O)O)c5)cc4)C[C@@H]3C(=O)NC[3H])ccnc21	29938
Cc1ccc2cc(-c3ccc(O[C@@H]4C[C@H](C(=O)NC[3H])N(C(=O)c5ccnc6c5nnn6C)C4)cc3)ccc2n1	29939
Cn1nnc2c(C(=O)N3C[C@H](Oc4ccc(-c5ccc6c(c5)COC(=O)N6)cc4)C[C@@H]3C(=O)NC[3H])ccnc21	29940
Cn1nnc2c(C(=O)N3C[C@H](Oc4ccc(-c5cccc(C(=O)O)c5F)cc4)C[C@@H]3C(=O)NC[3H])ccnc21	29941
CCN(CC)c1ncc(-c2ccc(O[C@@H]3C[C@H](C(=O)NC[3H])N(C(=O)c4ccnc5c4nnn5C)C3)cc2)cn1	29942
CNC(=O)c1ccc(-c2ccc(O[C@@H]3C[C@H](C(=O)NC[3H])N(C(=O)c4ccnc5c4nnn5C)C3)cc2)cc1	29943
CCNC(=O)c1ccc(-c2ccc(O[C@@H]3C[C@H](C(=O)NC[3H])N(C(=O)c4ccnc5c4nnn5C)C3)cc2)cc1	29944
Cc1ccc(F)cc1-c1ccc(O[C@@H]2C[C@H](C(=O)NC[3H])N(Cc3cc(C(=O)O)ccc3O)C2)cc1	29945
CC(C)(C)[C@H]1CC=C(c2ccc(O[C@@H]3C[C@H](C(=O)NC[3H])N(Cc4cc(C(=O)O)ccc4O)C3)cc2)CC1	29946
O=C(O)c1ccc(O)c(CN2C[C@H](Oc3ccc(-c4ccc(Cl)c(C(=O)O)c4)cc3)C[C@@H]2C(=O)NC[3H])c1	29947
O=C(O)c1ccc(O)c(CN2C[C@H](Oc3ccc(-c4ccc(C(=O)O)c(F)c4)cc3)C[C@@H]2C(=O)NC[3H])c1	29948
O=C(O)c1ccc(O)c(CN2C[C@H](Oc3ccc(-c4cccc(CO)c4)cc3)C[C@@H]2C(=O)NC[3H])c1	29949
O=C(O)c1cccc(-c2ccc(O[C@@H]3C[C@H](C(=O)NC[3H])N(Cc4cc(C(=O)O)ccc4O)C3)cc2)c1	29950
COC(=O)c1ccc(-c2ccc(O[C@@H]3C[C@H](C(=O)NC[3H])N(Cc4cc(C(=O)O)ccc4O)C3)cc2)c(F)c1	29951
O=C(O)c1ccc(O)c(CN2C[C@H](Oc3ccc(-c4ccc(C5(CO)CC5)cc4)cc3)C[C@@H]2C(=O)NC[3H])c1	29952
NC1(c2ccc(-c3ccc(O[C@@H]4C[C@H](C(=O)NC[3H])N(Cc5cc(C(=O)O)ccc5O)C4)cc3)cc2)CCCC1	29953
COC(=O)c1cc(-c2ccc(O[C@@H]3C[C@H](C(=O)NC[3H])N(Cc4cc(C(=O)O)ccc4O)C3)cc2)ccc1Cl	29954
NS(=O)(=O)c1ccc(-c2ccc(O[C@@H]3C[C@H](C(=O)NC[3H])N(Cc4cc(C(=O)O)ccc4O)C3)cc2)cc1	29955
COc1cc(F)c(F)cc1-c1ccc(O[C@@H]2C[C@H](C(=O)NC[3H])N(Cc3cc(C(=O)O)ccc3O)C2)cc1	29956
O=C(O)c1ccc(O)c(CN2C[C@H](Oc3ccc(-c4cccc(O)c4F)cc3)C[C@@H]2C(=O)NC[3H])c1	29957
COC(=O)c1ccc(-c2ccc(O[C@@H]3C[C@H](C(=O)NC[3H])N(Cc4cc(C(=O)O)ccc4O)C3)cc2)o1	29958
O=C(O)c1ccc(O)c(CN2C[C@H](Oc3ccc(-c4ccc(F)c(Cl)c4)cc3)C[C@@H]2C(=O)NC[3H])c1	29959
O=C(O)c1ccc(O)c(CN2C[C@H](Oc3ccc(-c4ccc5c(c4)CCOC5)cc3)C[C@@H]2C(=O)NC[3H])c1	29960
CC(C)(C)c1cccc(-c2ccc(O[C@@H]3C[C@H](C(=O)NC[3H])N(Cc4cc(C(=O)O)ccc4O)C3)cc2)c1	29961
Cc1cccc(-c2ccc(O[C@@H]3C[C@H](C(=O)NC[3H])N(Cc4cc(C(=O)O)ccc4O)C3)cc2)c1	29962
O=C(O)c1ccc(O)c(CN2C[C@H](Oc3ccc(-c4cccc(-c5ccccc5)c4)cc3)C[C@@H]2C(=O)NC[3H])c1	29963
O=C(O)c1ccc(O)c(CN2C[C@H](Oc3ccc(-c4ccc(F)c(C(F)(F)F)c4)cc3)C[C@@H]2C(=O)NC[3H])c1	29964
Nc1ncc(-c2ccc(O[C@@H]3C[C@H](C(=O)NC[3H])N(Cc4cc(C(=O)O)ccc4O)C3)cc2)cn1	29965
O=C(O)Cc1cccc(-c2ccc(O[C@@H]3C[C@H](C(=O)NC[3H])N(Cc4cc(C(=O)O)ccc4O)C3)cc2)c1	29966
CCOC(=O)c1ccc(-c2ccc(O[C@@H]3C[C@H](C(=O)NC[3H])N(Cc4cc(C(=O)O)ccc4O)C3)cc2)cc1F	29967
O=C(O)c1ccc(O)c(CN2C[C@H](Oc3ccc(-c4ccc5ccc(O)cc5c4)cc3)C[C@@H]2C(=O)NC[3H])c1	29968
COc1ncc(-c2ccc(O[C@@H]3C[C@H](C(=O)NC[3H])N(Cc4cc(C(=O)O)ccc4O)C3)cc2)cn1	29969
COc1ccc(-c2ccc(O[C@@H]3C[C@H](C(=O)NC[3H])N(Cc4cc(C(=O)O)ccc4O)C3)cc2)cc1OC(C)C	29970
Cn1nccc1-c1ccc(O[C@@H]2C[C@H](C(=O)NC[3H])N(Cc3cc(C(=O)O)ccc3O)C2)cc1	29971
N#Cc1cc(-c2ccc(O[C@@H]3C[C@H](C(=O)NC[3H])N(Cc4cc(C(=O)O)ccc4O)C3)cc2)ccc1Cl	29972
COCCc1cccc(-c2ccc(O[C@@H]3C[C@H](C(=O)NC[3H])N(Cc4cc(C(=O)O)ccc4O)C3)cc2)c1	29973
Cc1ccc(OC(C)C)c(-c2ccc(O[C@@H]3C[C@H](C(=O)NC[3H])N(Cc4cc(C(=O)O)ccc4O)C3)cc2)c1	29974
O=C(O)c1ccc(O)c(CN2C[C@H](Oc3ccc(-c4ccc(CO)c(Cl)c4)cc3)C[C@@H]2C(=O)NC[3H])c1	29975
CCOc1ncccc1-c1ccc(O[C@@H]2C[C@H](C(=O)NC[3H])N(Cc3cc(C(=O)O)ccc3O)C2)cc1	29976
Cc1nc2ccc(-c3ccc(O[C@@H]4C[C@H](C(=O)NC[3H])N(C(=O)c5cccc6c5O[C@H](C)C6)C4)cc3)cc2o1	29977
C[C@@H]1Cc2cccc(C(=O)N3C[C@H](Oc4ccc(-c5ccc(Oc6ccccc6)cc5)cc4)C[C@@H]3C(=O)NC[3H])c2O1	29978
Cc1cc2cc(-c3ccc(O[C@@H]4C[C@H](C(=O)NC[3H])N(C(=O)c5cccc6c5O[C@H](C)C6)C4)cc3)ccc2[nH]1	29979
COc1ccc(C#N)cc1-c1ccc(O[C@@H]2C[C@H](C(=O)NC[3H])N(C(=O)c3cccc4c3O[C@H](C)C4)C2)cc1	29980
COc1ncc(Cl)cc1-c1ccc(O[C@@H]2C[C@H](C(=O)NC[3H])N(C(=O)c3cccc4c3O[C@H](C)C4)C2)cc1	29981
C[C@@H]1Cc2cccc(C(=O)N3C[C@H](Oc4ccc(-c5ccc6c(c5)CCCO6)cc4)C[C@@H]3C(=O)NC[3H])c2O1	29982
CCCNC(=O)c1cccc(-c2ccc(O[C@@H]3C[C@H](C(=O)NC[3H])N(C(=O)c4cccc5c4O[C@H](C)C5)C3)cc2)c1	29983
Cc1ccc(C(N)=O)cc1-c1ccc(O[C@@H]2C[C@H](C(=O)NC[3H])N(C(=O)c3cccc4c3O[C@H](C)C4)C2)cc1	29984
COc1ccc(-c2ccc(O[C@@H]3C[C@H](C(=O)NC[3H])N(C(=O)c4cccc5c4O[C@H](C)C5)C3)cc2)cc1F	29985
C[C@@H]1Cc2cccc(C(=O)N3C[C@H](Oc4ccc(-c5cccc(O)c5)cc4)C[C@@H]3C(=O)NC[3H])c2O1	29986
COc1ccc(-c2ccc(O[C@@H]3C[C@H](C(=O)NC[3H])N(C(=O)c4cccc5c4O[C@H](C)C5)C3)cc2)cc1C(=O)O	29987
COc1cc(CO)ccc1-c1ccc(O[C@@H]2C[C@H](C(=O)NC[3H])N(C(=O)c3cccc4c3O[C@H](C)C4)C2)cc1	29988
C[C@@H]1Cc2cccc(C(=O)N3C[C@H](Oc4ccc(-c5ccc6ccc(=O)[nH]c6c5)cc4)C[C@@H]3C(=O)NC[3H])c2O1	29989
C[C@@H]1Cc2cccc(C(=O)N3C[C@H](Oc4ccc(-c5ccc(CCN(C)C)cc5)cc4)C[C@@H]3C(=O)NC[3H])c2O1	29990
CC(C)OCc1cccc(-c2ccc(O[C@@H]3C[C@H](C(=O)NC[3H])N(C(=O)c4cccc5c4O[C@H](C)C5)C3)cc2)c1	29991
C[C@@H]1Cc2cccc(C(=O)N3C[C@H](Oc4ccc(-c5cccc(CN)c5)cc4)C[C@@H]3C(=O)NC[3H])c2O1	29992
C[C@@H]1Cc2cccc(C(=O)N3C[C@H](Oc4ccc(-c5ccnc(N(C)C)c5)cc4)C[C@@H]3C(=O)NC[3H])c2O1	29993
C[C@@H]1Cc2cccc(C(=O)N3C[C@H](Oc4ccc(-c5ccc(COC(C)(C)C)cc5)cc4)C[C@@H]3C(=O)NC[3H])c2O1	29994
Cc1ccc(-c2ccc(O[C@@H]3C[C@H](C(=O)NC[3H])N(C(=O)c4cccc5c4O[C@H](C)C5)C3)cc2)cc1Cl	29995
C[C@@H]1Cc2cccc(C(=O)N3C[C@H](Oc4ccc(-c5ccccc5)cc4)C[C@@H]3C(=O)NC[3H])c2O1	29996
CC(=O)Nc1cccc(-c2ccc(O[C@@H]3C[C@H](C(=O)NC[3H])N(C(=O)c4cccc5c4O[C@H](C)C5)C3)cc2)c1	29997
C[C@@H]1Cc2cccc(C(=O)N3C[C@H](Oc4ccc(-c5ccc(Cl)c(F)c5)cc4)C[C@@H]3C(=O)NC[3H])c2O1	29998
C[C@@H]1Cc2cccc(C(=O)N3C[C@H](Oc4ccc(-c5ccc(CO)cc5)cc4)C[C@@H]3C(=O)NC[3H])c2O1	29999
COc1ccc(-c2ccc(O[C@@H]3C[C@H](C(=O)NC[3H])N(C(=O)c4cccc5c4O[C@H](C)C5)C3)cc2)cc1Cl	30000
Cc1ccc(-c2ccc(O[C@@H]3C[C@H](C(=O)NC[3H])N(C(=O)c4cccc5c4O[C@H](C)C5)C3)cc2)cc1	30001
C[C@@H]1Cc2cccc(C(=O)N3C[C@H](Oc4ccc(-c5cccc(Cl)c5)cc4)C[C@@H]3C(=O)NC[3H])c2O1	30002
Cc1cc(C)cc(-c2ccc(O[C@@H]3C[C@H](C(=O)NC[3H])N(C(=O)c4cccc5c4O[C@H](C)C5)C3)cc2)c1	30003
COc1cc(-c2ccc(O[C@@H]3C[C@H](C(=O)NC[3H])N(C(=O)c4cccc5c4O[C@H](C)C5)C3)cc2)cc(OC)c1OC	30004
C[C@@H]1Cc2cccc(C(=O)N3C[C@H](Oc4ccc(-c5ccc(C(F)(F)F)cc5)cc4)C[C@@H]3C(=O)NC[3H])c2O1	30005
CCc1cccc(-c2ccc(O[C@@H]3C[C@H](C(=O)NC[3H])N(C(=O)c4cccc5c4O[C@H](C)C5)C3)cc2)c1	30006
C[C@@H]1Cc2cccc(C(=O)N3C[C@H](Oc4ccc(-c5cccc(Oc6ccccc6)c5)cc4)C[C@@H]3C(=O)NC[3H])c2O1	30007
COCCN1C[C@@H](C(=O)N2C[C@H](Oc3ccc(-c4cc(OC)cc(C(=O)O)c4)cc3)C[C@@H]2C(=O)NC[3H])CC1=O	30008
COCCN1C[C@@H](C(=O)N2C[C@H](Oc3ccc(-c4ccc(C(=O)O)cc4F)cc3)C[C@@H]2C(=O)NC[3H])CC1=O	30009
COCCN1C[C@@H](C(=O)N2C[C@H](Oc3ccc(-c4ccc(Cl)c(C)c4)cc3)C[C@@H]2C(=O)NC[3H])CC1=O	30010
COCCN1C[C@@H](C(=O)N2C[C@H](Oc3ccc(-c4cccc5c4OCCCO5)cc3)C[C@@H]2C(=O)NC[3H])CC1=O	30011
COCCN1C[C@@H](C(=O)N2C[C@H](Oc3ccc(-c4ccc(C(C)(C)C)cc4)cc3)C[C@@H]2C(=O)NC[3H])CC1=O	30012
COCCN1C[C@@H](C(=O)N2C[C@H](Oc3ccc(-c4ccc5c(c4)CCCNC5=O)cc3)C[C@@H]2C(=O)NC[3H])CC1=O	30013
COCCN1C[C@@H](C(=O)N2C[C@H](Oc3ccc(-c4cn(C)nc4C(C)C)cc3)C[C@@H]2C(=O)NC[3H])CC1=O	30014
COCCN1C[C@@H](C(=O)N2C[C@H](Oc3ccc(-c4ccc(C(C)(C)O)cc4F)cc3)C[C@@H]2C(=O)NC[3H])CC1=O	30015
CCc1ccc(-c2ccc(O[C@@H]3C[C@H](C(=O)NC[3H])N(C(=O)[C@H]4CC(=O)N(CCOC)C4)C3)cc2)cc1	30016
COCCN1C[C@@H](C(=O)N2C[C@H](Oc3ccc(-c4cc(F)cc(F)c4)cc3)C[C@@H]2C(=O)NC[3H])CC1=O	30017
COCCN1C[C@@H](C(=O)N2C[C@H](Oc3ccc(-c4cc(O)cc(C(=O)OC)c4)cc3)C[C@@H]2C(=O)NC[3H])CC1=O	30018
COCCN1C[C@@H](C(=O)N2C[C@H](Oc3ccc(-c4cccc(Cn5cccn5)c4)cc3)C[C@@H]2C(=O)NC[3H])CC1=O	30019
COCCN1C[C@@H](C(=O)N2C[C@H](Oc3ccc(-c4ccc5nnn(C)c5c4)cc3)C[C@@H]2C(=O)NC[3H])CC1=O	30020
COCCN1C[C@@H](C(=O)N2C[C@H](Oc3ccc(-c4cccc(C(C)=O)c4)cc3)C[C@@H]2C(=O)NC[3H])CC1=O	30021
COCCN1C[C@@H](C(=O)N2C[C@H](Oc3ccc(-c4ccc(CCC(=O)O)cc4)cc3)C[C@@H]2C(=O)NC[3H])CC1=O	30022
COCCN1C[C@@H](C(=O)N2C[C@H](Oc3ccc(-c4cccc(N)c4)cc3)C[C@@H]2C(=O)NC[3H])CC1=O	30023
COCCN1C[C@@H](C(=O)N2C[C@H](Oc3ccc(-c4ccc(Cl)c(Cl)c4)cc3)C[C@@H]2C(=O)NC[3H])CC1=O	30024
CCCCc1ccc(-c2ccc(O[C@@H]3C[C@H](C(=O)NC[3H])N(C(=O)[C@H]4CC(=O)N(CCOC)C4)C3)cc2)cc1	30025
COCCN1C[C@@H](C(=O)N2C[C@H](Oc3ccc(-c4ccc5c(c4)OCO5)cc3)C[C@@H]2C(=O)NC[3H])CC1=O	30026
COCCN1C[C@@H](C(=O)N2C[C@H](Oc3ccc(-c4ccc(-c5ccccc5)cc4)cc3)C[C@@H]2C(=O)NC[3H])CC1=O	30027
COCCN1C[C@@H](C(=O)N2C[C@H](Oc3ccc(-c4cnn(C(C)(C)C)c4)cc3)C[C@@H]2C(=O)NC[3H])CC1=O	30028
COCCN1C[C@@H](C(=O)N2C[C@H](Oc3ccc(-c4cccc(S(N)(=O)=O)c4)cc3)C[C@@H]2C(=O)NC[3H])CC1=O	30029
COCCN1C[C@@H](C(=O)N2C[C@H](Oc3ccc(-c4cccc5c4OCCO5)cc3)C[C@@H]2C(=O)NC[3H])CC1=O	30030
COCCN1C[C@@H](C(=O)N2C[C@H](Oc3ccc(-c4ccc(OC)nc4)cc3)C[C@@H]2C(=O)NC[3H])CC1=O	30031
COCCN1C[C@@H](C(=O)N2C[C@H](Oc3ccc(-c4cccc(CCC(=O)OC)c4)cc3)C[C@@H]2C(=O)NC[3H])CC1=O	30032
COCCN1C[C@@H](C(=O)N2C[C@H](Oc3ccc(-c4cnc5ccnn5c4)cc3)C[C@@H]2C(=O)NC[3H])CC1=O	30033
COCCN1C[C@@H](C(=O)N2C[C@H](Oc3ccc(-c4cc(F)cc(OCC(=O)O)c4)cc3)C[C@@H]2C(=O)NC[3H])CC1=O	30034
COCCN1C[C@@H](C(=O)N2C[C@H](Oc3ccc(-c4cc5ccccc5o4)cc3)C[C@@H]2C(=O)NC[3H])CC1=O	30035
COCCN1C[C@@H](C(=O)N2C[C@H](Oc3ccc(C=CC4CCCCC4)cc3)C[C@@H]2C(=O)NC[3H])CC1=O	30036
COCCN1C[C@@H](C(=O)N2C[C@H](Oc3ccc(C4=CCNCC4)cc3)C[C@@H]2C(=O)NC[3H])CC1=O	30037
COCCN1C[C@@H](C(=O)N2C[C@H](Oc3ccc(-c4ccc5c(c4)CC(C)(C)O5)cc3)C[C@@H]2C(=O)NC[3H])CC1=O	30038
Cn1nnc2c(C(=O)N3C[C@H](Oc4ccc(-c5cccc(C(=O)NC6CC6)c5)cc4)C[C@@H]3C(=O)NC[3H])ccnc21	30039
Cn1nnc2c(C(=O)N3C[C@H](Oc4ccc(-c5ccc(C6CC(=O)C6)cc5)cc4)C[C@@H]3C(=O)NC[3H])ccnc21	30040
COC(=O)c1cc(-c2ccc(O[C@@H]3C[C@H](C(=O)NC[3H])N(C(=O)c4ccnc5c4nnn5C)C3)cc2)ccc1C	30041
Cn1nnc2c(C(=O)N3C[C@H](Oc4ccc(-c5cc(F)cc(C(F)(F)F)c5)cc4)C[C@@H]3C(=O)NC[3H])ccnc21	30042
COc1ncc(-c2ccc(O[C@@H]3C[C@H](C(=O)NC[3H])N(C(=O)c4ccnc5c4nnn5C)C3)cc2)cc1C	30043
COC(=O)c1ccc(-c2ccc(O[C@@H]3C[C@H](C(=O)NC[3H])N(C(=O)c4ccnc5c4nnn5C)C3)cc2)cc1F	30044
Cn1nnc2c(C(=O)N3C[C@H](Oc4ccc(-c5cccc6ccccc56)cc4)C[C@@H]3C(=O)NC[3H])ccnc21	30045
COc1cc(-c2ccc(O[C@@H]3C[C@H](C(=O)NC[3H])N(C(=O)c4ccnc5c4nnn5C)C3)cc2)ccc1Cl	30046
COC(=O)Cc1ccc(-c2ccc(O[C@@H]3C[C@H](C(=O)NC[3H])N(C(=O)c4ccnc5c4nnn5C)C3)cc2)cc1	30047
Cn1nnc2c(C(=O)N3C[C@H](Oc4ccc(I)cc4)C[C@@H]3C(=O)NC[3H])ccnc21	30048
CCCOc1ccc(-c2ccc(O[C@@H]3C[C@H](C(=O)NC[3H])N(C(=O)c4ccnc5c4nnn5C)C3)cc2)cc1Cl	30049
COc1ccc2cc(-c3ccc(O[C@@H]4C[C@H](C(=O)NC[3H])N(C(=O)c5ccnc6c5nnn6C)C4)cc3)ccc2c1	30050
COc1cccc(-c2ccc(O[C@@H]3C[C@H](C(=O)NC[3H])N(C(=O)c4ccnc5c4nnn5C)C3)cc2)c1OC	30051
CCN(CC)Cc1ccc(-c2ccc(O[C@@H]3C[C@H](C(=O)NC[3H])N(C(=O)c4ccnc5c4nnn5C)C3)cc2)cc1	30052
CCn1ccc(-c2ccc(O[C@@H]3C[C@H](C(=O)NC[3H])N(C(=O)c4ccnc5c4nnn5C)C3)cc2)n1	30053
Cn1nnc2c(C(=O)N3C[C@H](Oc4ccc(-c5cccc6c5OCC6)cc4)C[C@@H]3C(=O)NC[3H])ccnc21	30054
Cn1nnc2c(C(=O)N3C[C@H](Oc4ccc(-c5ccc(F)c(N)c5)cc4)C[C@@H]3C(=O)NC[3H])ccnc21	30055
CCOc1cc(F)ccc1-c1ccc(O[C@@H]2C[C@H](C(=O)NC[3H])N(C(=O)c3ccnc4c3nnn4C)C2)cc1	30056
Cn1nnc2c(C(=O)N3C[C@H](Oc4ccc(-c5ccc6[nH]c(=O)n(C)c6c5)cc4)C[C@@H]3C(=O)NC[3H])ccnc21	30057
Cc1ccc(Cl)cc1-c1ccc(O[C@@H]2C[C@H](C(=O)NC[3H])N(C(=O)c3ccnc4c3nnn4C)C2)cc1	30058
COc1ccc(-c2ccc(O[C@@H]3C[C@H](C(=O)NC[3H])N(C(=O)c4ccnc5c4nnn5C)C3)cc2)cc1C	30059
CCOc1ccccc1-c1ccc(O[C@@H]2C[C@H](C(=O)NC[3H])N(C(=O)c3ccnc4c3nnn4C)C2)cc1	30060
CC(C)NC(=O)c1cccc(-c2ccc(O[C@@H]3C[C@H](C(=O)NC[3H])N(C(=O)c4ccnc5c4nnn5C)C3)cc2)c1	30061
Cc1c(Cl)cccc1-c1ccc(O[C@@H]2C[C@H](C(=O)NC[3H])N(C(=O)c3ccnc4c3nnn4C)C2)cc1	30062
Cc1ccc(F)cc1-c1ccc(O[C@@H]2C[C@H](C(=O)NC[3H])N(C(=O)c3ccnc4c3nnn4C)C2)cc1	30063
Cn1nnc2c(C(=O)N3C[C@H](Oc4ccc(C5=CC[C@H](C(C)(C)C)CC5)cc4)C[C@@H]3C(=O)NC[3H])ccnc21	30064
Cn1nnc2c(C(=O)N3C[C@H](Oc4ccc(-c5ccc(Cl)c(C(=O)O)c5)cc4)C[C@@H]3C(=O)NC[3H])ccnc21	30065
Cn1nnc2c(C(=O)N3C[C@H](Oc4ccc(-c5ccc(C(=O)O)c(F)c5)cc4)C[C@@H]3C(=O)NC[3H])ccnc21	30066
Cn1nnc2c(C(=O)N3C[C@H](Oc4ccc(-c5cccc(CO)c5)cc4)C[C@@H]3C(=O)NC[3H])ccnc21	30067
Cn1nnc2c(C(=O)N3C[C@H](Oc4ccc(-c5cccc(C(=O)O)c5)cc4)C[C@@H]3C(=O)NC[3H])ccnc21	30068
COC(=O)c1ccc(-c2ccc(O[C@@H]3C[C@H](C(=O)NC[3H])N(C(=O)c4ccnc5c4nnn5C)C3)cc2)c(F)c1	30069
Cn1nnc2c(C(=O)N3C[C@H](Oc4ccc(-c5cccc(Cl)c5F)cc4)C[C@@H]3C(=O)NC[3H])ccnc21	30070
CN(C)c1ncc(-c2ccc(O[C@@H]3C[C@H](C(=O)NC[3H])N(Cc4cc(C(=O)O)ccc4O)C3)cc2)cc1Cl	30071
O=C(O)c1ccc(O)c(CN2C[C@H](Oc3ccc(-c4cccc(F)c4)cc3)C[C@@H]2C(=O)NC[3H])c1	30072
Cc1cc(Cl)ccc1-c1ccc(O[C@@H]2C[C@H](C(=O)NC[3H])N(Cc3cc(C(=O)O)ccc3O)C2)cc1	30073
O=C(O)c1ccc(O)c(CN2C[C@H](Oc3ccc(-c4ccc(Cl)cc4)cc3)C[C@@H]2C(=O)NC[3H])c1	30074
O=C1CCc2cc(-c3ccc(O[C@@H]4C[C@H](C(=O)NC[3H])N(Cc5cc(C(=O)O)ccc5O)C4)cc3)ccc2N1	30075
Cc1ccc(C(=O)O)cc1-c1ccc(O[C@@H]2C[C@H](C(=O)NC[3H])N(Cc3cc(C(=O)O)ccc3O)C2)cc1	30076
O=C(O)c1ccc(O)c(CN2C[C@H](Oc3ccc(-c4ccc(C(=O)O)c(Cl)c4)cc3)C[C@@H]2C(=O)NC[3H])c1	30077
CONC(=O)c1ccc(-c2ccc(O[C@@H]3C[C@H](C(=O)NC[3H])N(Cc4cc(C(=O)O)ccc4O)C3)cc2)cc1	30078
CCOc1cccc(-c2ccc(O[C@@H]3C[C@H](C(=O)NC[3H])N(Cc4cc(C(=O)O)ccc4O)C3)cc2)c1	30079
COc1cccc2cc(-c3ccc(O[C@@H]4C[C@H](C(=O)NC[3H])N(Cc5cc(C(=O)O)ccc5O)C4)cc3)oc12	30080
COc1cc(F)cc(-c2ccc(O[C@@H]3C[C@H](C(=O)NC[3H])N(Cc4cc(C(=O)O)ccc4O)C3)cc2)c1	30081
CC(C)Oc1ccc(-c2ccc(O[C@@H]3C[C@H](C(=O)NC[3H])N(Cc4cc(C(=O)O)ccc4O)C3)cc2)cc1F	30082
O=C(O)c1ccc(O)c(CN2C[C@H](Oc3ccc(-c4cccc5c4CCO5)cc3)C[C@@H]2C(=O)NC[3H])c1	30083
CCNC(=O)c1cccc(-c2ccc(O[C@@H]3C[C@H](C(=O)NC[3H])N(Cc4cc(C(=O)O)ccc4O)C3)cc2)c1	30084
COC(=O)c1cccc(-c2ccc(O[C@@H]3C[C@H](C(=O)NC[3H])N(Cc4cc(C(=O)O)ccc4O)C3)cc2)c1	30085
Nc1cc(-c2ccc(O[C@@H]3C[C@H](C(=O)NC[3H])N(Cc4cc(C(=O)O)ccc4O)C3)cc2)ccc1Cl	30086
COc1cc(C(=O)O)cc(-c2ccc(O[C@@H]3C[C@H](C(=O)NC[3H])N(Cc4cc(C(=O)O)ccc4O)C3)cc2)c1	30087
O=C(O)c1ccc(-c2ccc(O[C@@H]3C[C@H](C(=O)NC[3H])N(Cc4cc(C(=O)O)ccc4O)C3)cc2)c(F)c1	30088
Cc1cc(-c2ccc(O[C@@H]3C[C@H](C(=O)NC[3H])N(Cc4cc(C(=O)O)ccc4O)C3)cc2)ccc1Cl	30089
O=C(O)c1ccc(O)c(CN2C[C@H](Oc3ccc(-c4cccc5c4OCCCO5)cc3)C[C@@H]2C(=O)NC[3H])c1	30090
CC(C)(C)c1ccc(-c2ccc(O[C@@H]3C[C@H](C(=O)NC[3H])N(Cc4cc(C(=O)O)ccc4O)C3)cc2)cc1	30091
O=C1CC[C@@H](c2ccc(-c3ccc(O[C@@H]4C[C@H](C(=O)NC[3H])N(Cc5cc(C(=O)O)ccc5O)C4)cc3)cc2)N1	30092
CC(C)c1nn(C)cc1-c1ccc(O[C@@H]2C[C@H](C(=O)NC[3H])N(Cc3cc(C(=O)O)ccc3O)C2)cc1	30093
CC(C)(O)c1ccc(-c2ccc(O[C@@H]3C[C@H](C(=O)NC[3H])N(Cc4cc(C(=O)O)ccc4O)C3)cc2)c(F)c1	30094
CCc1ccc(-c2ccc(O[C@@H]3C[C@H](C(=O)NC[3H])N(Cc4cc(C(=O)O)ccc4O)C3)cc2)cc1	30095
O=C(O)c1ccc(O)c(CN2C[C@H](Oc3ccc(-c4cc(F)cc(F)c4)cc3)C[C@@H]2C(=O)NC[3H])c1	30096
O=C(O)c1ccc(O)c(CN2C[C@H](Oc3ccc(-c4cccc(Cn5cccn5)c4)cc3)C[C@@H]2C(=O)NC[3H])c1	30097
Cn1nnc2ccc(-c3ccc(O[C@@H]4C[C@H](C(=O)NC[3H])N(Cc5cc(C(=O)O)ccc5O)C4)cc3)cc21	30098
CC(=O)c1cccc(-c2ccc(O[C@@H]3C[C@H](C(=O)NC[3H])N(Cc4cc(C(=O)O)ccc4O)C3)cc2)c1	30099
O=C(O)CCc1ccc(-c2ccc(O[C@@H]3C[C@H](C(=O)NC[3H])N(Cc4cc(C(=O)O)ccc4O)C3)cc2)cc1	30100
Nc1cccc(-c2ccc(O[C@@H]3C[C@H](C(=O)NC[3H])N(Cc4cc(C(=O)O)ccc4O)C3)cc2)c1	30101
CCOc1ccc(-c2ccc(O[C@@H]3C[C@H](C(=O)NC[3H])N(Cc4cc(C(=O)O)ccc4O)C3)cc2)cc1	30102
C[C@H](O)c1ccc(-c2ccc(O[C@@H]3C[C@H](C(=O)NC[3H])N(C(=O)c4cccc5c4O[C@H](C)C5)C3)cc2)cc1	30103
COc1ccc(C)cc1-c1ccc(O[C@@H]2C[C@H](C(=O)NC[3H])N(C(=O)c3cccc4c3O[C@H](C)C4)C2)cc1	30104
C[C@@H]1Cc2cc(-c3ccc(O[C@@H]4C[C@H](C(=O)NC[3H])N(C(=O)c5cccc6c5O[C@H](C)C6)C4)cc3)ccc2O1	30105
CCOc1ccc(-c2ccc(O[C@@H]3C[C@H](C(=O)NC[3H])N(C(=O)c4cccc5c4O[C@H](C)C5)C3)cc2)cc1C	30106
CCCOc1cccc(-c2ccc(O[C@@H]3C[C@H](C(=O)NC[3H])N(C(=O)c4cccc5c4O[C@H](C)C5)C3)cc2)c1	30107
C[C@@H]1Cc2cccc(C(=O)N3C[C@H](Oc4ccc(-c5cccc6c5CNC6=O)cc4)C[C@@H]3C(=O)NC[3H])c2O1	30108
CNC(=O)c1ccc(-c2ccc(O[C@@H]3C[C@H](C(=O)NC[3H])N(C(=O)c4cccc5c4O[C@H](C)C5)C3)cc2)cc1C	30109
COC(=O)c1cccc(-c2ccc(O[C@@H]3C[C@H](C(=O)NC[3H])N(C(=O)c4cccc5c4O[C@H](C)C5)C3)cc2)c1F	30110
C[C@@H]1Cc2cccc(C(=O)N3C[C@H](Oc4ccc(-c5ccc(S(C)(=O)=O)cc5)cc4)C[C@@H]3C(=O)NC[3H])c2O1	30111
C[C@@H]1Cc2cccc(C(=O)N3C[C@H](Oc4ccc(-c5cc(Cl)cc(C(=O)O)c5)cc4)C[C@@H]3C(=O)NC[3H])c2O1	30112
Cc1ccc2cc(-c3ccc(O[C@@H]4C[C@H](C(=O)NC[3H])N(C(=O)c5cccc6c5O[C@H](C)C6)C4)cc3)ccc2n1	30113
C[C@@H]1Cc2cccc(C(=O)N3C[C@H](Oc4ccc(-c5ccc6c(c5)COC(=O)N6)cc4)C[C@@H]3C(=O)NC[3H])c2O1	30114
CCOC(=O)c1cccc(-c2ccc(O[C@@H]3C[C@H](C(=O)NC[3H])N(C(=O)c4cccc5c4O[C@H](C)C5)C3)cc2)c1	30115
COC(=O)c1cc(-c2ccc(O[C@@H]3C[C@H](C(=O)NC[3H])N(C(=O)c4cccc5c4O[C@H](C)C5)C3)cc2)ccc1O	30116
CCN(CC)c1ncc(-c2ccc(O[C@@H]3C[C@H](C(=O)NC[3H])N(C(=O)c4cccc5c4O[C@H](C)C5)C3)cc2)cn1	30117
CNC(=O)c1ccc(-c2ccc(O[C@@H]3C[C@H](C(=O)NC[3H])N(C(=O)c4cccc5c4O[C@H](C)C5)C3)cc2)cc1	30118
CCNC(=O)c1ccc(-c2ccc(O[C@@H]3C[C@H](C(=O)NC[3H])N(C(=O)c4cccc5c4O[C@H](C)C5)C3)cc2)cc1	30119
C[C@@H]1Cc2cccc(C(=O)N3C[C@H](Oc4ccc(-c5ccc(C6CC(=O)C6)cc5)cc4)C[C@@H]3C(=O)NC[3H])c2O1	30120
COC(=O)c1cc(-c2ccc(O[C@@H]3C[C@H](C(=O)NC[3H])N(C(=O)c4cccc5c4O[C@H](C)C5)C3)cc2)ccc1C	30121
C[C@@H]1Cc2cccc(C(=O)N3C[C@H](Oc4ccc(-c5cc(F)cc(C(F)(F)F)c5)cc4)C[C@@H]3C(=O)NC[3H])c2O1	30122
COC(=O)c1cc(Cl)cc(-c2ccc(O[C@@H]3C[C@H](C(=O)NC[3H])N(C(=O)c4cccc5c4O[C@H](C)C5)C3)cc2)c1	30123
COc1ncc(-c2ccc(O[C@@H]3C[C@H](C(=O)NC[3H])N(C(=O)c4cccc5c4O[C@H](C)C5)C3)cc2)cc1C	30124
COC(=O)c1ccc(-c2ccc(O[C@@H]3C[C@H](C(=O)NC[3H])N(C(=O)c4cccc5c4O[C@H](C)C5)C3)cc2)cc1F	30125
COc1cc(-c2ccc(O[C@@H]3C[C@H](C(=O)NC[3H])N(C(=O)c4cccc5c4O[C@H](C)C5)C3)cc2)ccc1Cl	30126
COC(=O)Cc1ccc(-c2ccc(O[C@@H]3C[C@H](C(=O)NC[3H])N(C(=O)c4cccc5c4O[C@H](C)C5)C3)cc2)cc1	30127
C[C@@H]1Cc2cccc(C(=O)N3C[C@H](Oc4ccc(I)cc4)C[C@@H]3C(=O)NC[3H])c2O1	30128
CCCOc1ccc(-c2ccc(O[C@@H]3C[C@H](C(=O)NC[3H])N(C(=O)c4cccc5c4O[C@H](C)C5)C3)cc2)cc1Cl	30129
COc1ccc2cc(-c3ccc(O[C@@H]4C[C@H](C(=O)NC[3H])N(C(=O)c5cccc6c5O[C@H](C)C6)C4)cc3)ccc2c1	30130
COc1cccc(-c2ccc(O[C@@H]3C[C@H](C(=O)NC[3H])N(C(=O)c4cccc5c4O[C@H](C)C5)C3)cc2)c1OC	30131
CCN(CC)Cc1ccc(-c2ccc(O[C@@H]3C[C@H](C(=O)NC[3H])N(C(=O)c4cccc5c4O[C@H](C)C5)C3)cc2)cc1	30132
CCn1ccc(-c2ccc(O[C@@H]3C[C@H](C(=O)NC[3H])N(C(=O)c4cccc5c4O[C@H](C)C5)C3)cc2)n1	30133
COCCN1C[C@@H](C(=O)N2C[C@H](Oc3ccc(-c4cc(OC)ccc4F)cc3)C[C@@H]2C(=O)NC[3H])CC1=O	30134
COCCN1C[C@@H](C(=O)N2C[C@H](Oc3ccc(-c4ccc(S(C)(=O)=O)cc4)cc3)C[C@@H]2C(=O)NC[3H])CC1=O	30135
COCCN1C[C@@H](C(=O)N2C[C@H](Oc3ccc(-c4cncnc4)cc3)C[C@@H]2C(=O)NC[3H])CC1=O	30136
Cn1ccc(-c2cc(C(=O)N3C[C@H](Oc4ccc(I)cc4)C[C@@H]3C(=O)NC[3H])[nH]n2)c1	30137
COc1cc(OC)cc(-c2ccc(O[C@@H]3C[C@H](C(=O)NC[3H])N(C(=O)c4cc(-c5ccn(C)c5)n[nH]4)C3)cc2)c1	30138
Cc1cccc(-c2ccc(O[C@@H]3C[C@H](C(=O)NC[3H])N(C(=O)c4cc(-c5ccn(C)c5)n[nH]4)C3)cc2)c1C	30139
Cn1ccc(-c2cc(C(=O)N3C[C@H](Oc4ccc(-c5cc(Cl)cc(Cl)c5)cc4)C[C@@H]3C(=O)NC[3H])[nH]n2)c1	30140
Cn1ccc(-c2cc(C(=O)N3C[C@H](Oc4ccc(-c5ccc6ccccc6c5)cc4)C[C@@H]3C(=O)NC[3H])[nH]n2)c1	30141
Cn1ccc(-c2cc(C(=O)N3C[C@H](Oc4ccc(-c5cc(F)c(F)c(F)c5)cc4)C[C@@H]3C(=O)NC[3H])[nH]n2)c1	30142
Cc1ccc(-c2ccc(O[C@@H]3C[C@H](C(=O)NC[3H])N(C(=O)c4cc(-c5ccn(C)c5)n[nH]4)C3)cc2)c(F)c1	30143
Cn1ccc(-c2cc(C(=O)N3C[C@H](Oc4ccc(-c5ccc6cc[nH]c6c5)cc4)C[C@@H]3C(=O)NC[3H])[nH]n2)c1	30144
Cn1ccc(-c2cc(C(=O)N3C[C@H](Oc4ccc(-c5ccc6c(c5)OC(F)(F)O6)cc4)C[C@@H]3C(=O)NC[3H])[nH]n2)c1	30145
COc1ccc(-c2ccc(O[C@@H]3C[C@H](C(=O)NC[3H])N(C(=O)c4cc(-c5ccn(C)c5)n[nH]4)C3)cc2)cc1C#N	30146
Cn1ccc(-c2cc(C(=O)N3C[C@H](Oc4ccc(-c5cc(F)cc(Cl)c5)cc4)C[C@@H]3C(=O)NC[3H])[nH]n2)c1	30147
Cn1ccc(-c2cc(C(=O)N3C[C@H](Oc4ccc(-c5ccc(C(F)(F)F)c(F)c5)cc4)C[C@@H]3C(=O)NC[3H])[nH]n2)c1	30148
Cc1cc(F)ccc1-c1ccc(O[C@@H]2C[C@H](C(=O)NC[3H])N(C(=O)c3cc(-c4ccn(C)c4)n[nH]3)C2)cc1	30149
Cn1ccc(-c2cc(C(=O)N3C[C@H](Oc4ccc(-c5ccc(C(=O)O)cc5Cl)cc4)C[C@@H]3C(=O)NC[3H])[nH]n2)c1	30150
CC(C)Cc1ccc(-c2ccc(O[C@@H]3C[C@H](C(=O)NC[3H])N(C(=O)c4cc(-c5ccn(C)c5)n[nH]4)C3)cc2)cc1	30151
Cn1ccc(-c2cc(C(=O)N3C[C@H](Oc4ccc(-c5cccc(CCO)c5)cc4)C[C@@H]3C(=O)NC[3H])[nH]n2)c1	30152
Cc1cc(-c2ccc(O[C@@H]3C[C@H](C(=O)NC[3H])N(C(=O)c4cc(-c5ccn(C)c5)n[nH]4)C3)cc2)c(C)cc1F	30153
CCCc1ccc(-c2ccc(O[C@@H]3C[C@H](C(=O)NC[3H])N(C(=O)c4cc(-c5ccn(C)c5)n[nH]4)C3)cc2)cc1	30154
COC(=O)Nc1ccc(-c2ccc(O[C@@H]3C[C@H](C(=O)NC[3H])N(C(=O)c4cc(-c5ccn(C)c5)n[nH]4)C3)cc2)cc1	30155
COc1ccc(C(C)C)cc1-c1ccc(O[C@@H]2C[C@H](C(=O)NC[3H])N(C(=O)c3cc(-c4ccn(C)c4)n[nH]3)C2)cc1	30156
Cn1ccc(-c2cc(C(=O)N3C[C@H](Oc4ccc(-c5cccc(OC(F)(F)F)c5)cc4)C[C@@H]3C(=O)NC[3H])[nH]n2)c1	30157
COc1ccc(Cl)cc1-c1ccc(O[C@@H]2C[C@H](C(=O)NC[3H])N(C(=O)c3cc(-c4ccn(C)c4)n[nH]3)C2)cc1	30158
Cn1ccc(-c2cc(C(=O)N3C[C@H](Oc4ccc(-c5cc(CO)ccc5Cl)cc4)C[C@@H]3C(=O)NC[3H])[nH]n2)c1	30159
Cn1ccc(-c2cc(C(=O)N3C[C@H](Oc4ccc(-c5ccc(OC(F)(F)F)cc5)cc4)C[C@@H]3C(=O)NC[3H])[nH]n2)c1	30160
COc1ncc(-c2ccc(O[C@@H]3C[C@H](C(=O)NC[3H])N(C(=O)c4cc(-c5ccn(C)c5)n[nH]4)C3)cc2)cc1Cl	30161
COc1cc(C(=O)O)ccc1-c1ccc(O[C@@H]2C[C@H](C(=O)NC[3H])N(C(=O)c3cc(-c4ccn(C)c4)n[nH]3)C2)cc1	30162
CN(C)Cc1cc(-c2ccc(O[C@@H]3C[C@H](C(=O)NC[3H])N(C(=O)c4cc(-c5ccn(C)c5)n[nH]4)C3)cc2)ccc1F	30163
Cn1nnc2c(C(=O)N3C[C@H](Oc4ccc(-c5ccc(C6(N)CCCC6)cc5)cc4)C[C@@H]3C(=O)NC[3H])ccnc21	30164
Cn1nnc2c(C(=O)N3C[C@H](Oc4ccc(-c5cnn(-c6ccncc6)c5)cc4)C[C@@H]3C(=O)NC[3H])ccnc21	30165
COC(=O)c1cc(-c2ccc(O[C@@H]3C[C@H](C(=O)NC[3H])N(C(=O)c4ccnc5c4nnn5C)C3)cc2)ccc1Cl	30166
Cn1nnc2c(C(=O)N3C[C@H](Oc4ccc(-c5ccc(S(N)(=O)=O)cc5)cc4)C[C@@H]3C(=O)NC[3H])ccnc21	30167
COc1cc(F)c(F)cc1-c1ccc(O[C@@H]2C[C@H](C(=O)NC[3H])N(C(=O)c3ccnc4c3nnn4C)C2)cc1	30168
COC(=O)c1ccc(-c2ccc(O[C@@H]3C[C@H](C(=O)NC[3H])N(C(=O)c4ccnc5c4nnn5C)C3)cc2)o1	30169
Cn1nnc2c(C(=O)N3C[C@H](Oc4ccc(-c5cnc6occc6c5)cc4)C[C@@H]3C(=O)NC[3H])ccnc21	30170
Cn1nnc2c(C(=O)N3C[C@H](Oc4ccc(-c5ccc(F)c(Cl)c5)cc4)C[C@@H]3C(=O)NC[3H])ccnc21	30171
Cn1nnc2c(C(=O)N3C[C@H](Oc4ccc(-c5ccc6c(c5)CCOC6)cc4)C[C@@H]3C(=O)NC[3H])ccnc21	30172
Cc1cccc(-c2ccc(O[C@@H]3C[C@H](C(=O)NC[3H])N(C(=O)c4ccnc5c4nnn5C)C3)cc2)c1	30173
Cn1nnc2c(C(=O)N3C[C@H](Oc4ccc(-c5cccc(-c6ccccc6)c5)cc4)C[C@@H]3C(=O)NC[3H])ccnc21	30174
Cn1nnc2c(C(=O)N3C[C@H](Oc4ccc(-c5ccc(F)c(C(F)(F)F)c5)cc4)C[C@@H]3C(=O)NC[3H])ccnc21	30175
Cn1nnc2c(C(=O)N3C[C@H](Oc4ccc(-c5cnc(N)nc5)cc4)C[C@@H]3C(=O)NC[3H])ccnc21	30176
Cn1nnc2c(C(=O)N3C[C@H](Oc4ccc(-c5cccc(CC(=O)O)c5)cc4)C[C@@H]3C(=O)NC[3H])ccnc21	30177
CCOC(=O)c1ccc(-c2ccc(O[C@@H]3C[C@H](C(=O)NC[3H])N(C(=O)c4ccnc5c4nnn5C)C3)cc2)cc1F	30178
Cn1nnc2c(C(=O)N3C[C@H](Oc4ccc(-c5ccc6ccc(O)cc6c5)cc4)C[C@@H]3C(=O)NC[3H])ccnc21	30179
COc1ncc(-c2ccc(O[C@@H]3C[C@H](C(=O)NC[3H])N(C(=O)c4ccnc5c4nnn5C)C3)cc2)cn1	30180
COc1ccc(-c2ccc(O[C@@H]3C[C@H](C(=O)NC[3H])N(C(=O)c4ccnc5c4nnn5C)C3)cc2)cc1OC(C)C	30181
Cn1nccc1-c1ccc(O[C@@H]2C[C@H](C(=O)NC[3H])N(C(=O)c3ccnc4c3nnn4C)C2)cc1	30182
Cn1nnc2c(C(=O)N3C[C@H](Oc4ccc(-c5ccc(Cl)c(C#N)c5)cc4)C[C@@H]3C(=O)NC[3H])ccnc21	30183
Cc1ccc(OC(C)C)c(-c2ccc(O[C@@H]3C[C@H](C(=O)NC[3H])N(C(=O)c4ccnc5c4nnn5C)C3)cc2)c1	30184
Cn1nnc2c(C(=O)N3C[C@H](Oc4ccc(-c5ccc(CO)c(Cl)c5)cc4)C[C@@H]3C(=O)NC[3H])ccnc21	30185
CCOc1ncccc1-c1ccc(O[C@@H]2C[C@H](C(=O)NC[3H])N(C(=O)c3ccnc4c3nnn4C)C2)cc1	30186
CCc1ccccc1-c1ccc(O[C@@H]2C[C@H](C(=O)NC[3H])N(C(=O)c3ccnc4c3nnn4C)C2)cc1	30187
Cn1nnc2c(C(=O)N3C[C@H](Oc4ccc(-c5cccc(F)c5)cc4)C[C@@H]3C(=O)NC[3H])ccnc21	30188
Cc1cc(Cl)ccc1-c1ccc(O[C@@H]2C[C@H](C(=O)NC[3H])N(C(=O)c3ccnc4c3nnn4C)C2)cc1	30189
Cn1nnc2c(C(=O)N3C[C@H](Oc4ccc(-c5ccc(Cl)cc5)cc4)C[C@@H]3C(=O)NC[3H])ccnc21	30190
Cn1nnc2c(C(=O)N3C[C@H](Oc4ccc(-c5ccc6c(c5)CCC(=O)N6)cc4)C[C@@H]3C(=O)NC[3H])ccnc21	30191
Cc1ccc(C(=O)O)cc1-c1ccc(O[C@@H]2C[C@H](C(=O)NC[3H])N(C(=O)c3ccnc4c3nnn4C)C2)cc1	30192
Cn1nnc2c(C(=O)N3C[C@H](Oc4ccc(-c5ccc(C(=O)O)c(Cl)c5)cc4)C[C@@H]3C(=O)NC[3H])ccnc21	30193
CONC(=O)c1ccc(-c2ccc(O[C@@H]3C[C@H](C(=O)NC[3H])N(C(=O)c4ccnc5c4nnn5C)C3)cc2)cc1	30194
O=C(O)c1ccc(O)c(CN2C[C@H](Oc3ccc(-c4ccc(Cl)c(Cl)c4)cc3)C[C@@H]2C(=O)NC[3H])c1	30195
CCCCc1ccc(-c2ccc(O[C@@H]3C[C@H](C(=O)NC[3H])N(Cc4cc(C(=O)O)ccc4O)C3)cc2)cc1	30196
O=C(O)c1ccc(O)c(CN2C[C@H](Oc3ccc(-c4ccc5c(c4)OCO5)cc3)C[C@@H]2C(=O)NC[3H])c1	30197
O=C(O)c1ccc(O)c(CN2C[C@H](Oc3ccc(-c4ccc(-c5ccccc5)cc4)cc3)C[C@@H]2C(=O)NC[3H])c1	30198
CC(C)(C)n1cc(-c2ccc(O[C@@H]3C[C@H](C(=O)NC[3H])N(Cc4cc(C(=O)O)ccc4O)C3)cc2)cn1	30199
NS(=O)(=O)c1cccc(-c2ccc(O[C@@H]3C[C@H](C(=O)NC[3H])N(Cc4cc(C(=O)O)ccc4O)C3)cc2)c1	30200
O=C(O)c1ccc(O)c(CN2C[C@H](Oc3ccc(-c4cccc5c4OCCO5)cc3)C[C@@H]2C(=O)NC[3H])c1	30201
COc1ccc(-c2ccc(O[C@@H]3C[C@H](C(=O)NC[3H])N(Cc4cc(C(=O)O)ccc4O)C3)cc2)cn1	30202
COC(=O)CCc1cccc(-c2ccc(O[C@@H]3C[C@H](C(=O)NC[3H])N(Cc4cc(C(=O)O)ccc4O)C3)cc2)c1	30203
O=C(O)c1ccc(O)c(CN2C[C@H](Oc3ccc(-c4cnc5ccnn5c4)cc3)C[C@@H]2C(=O)NC[3H])c1	30204
O=C(O)COc1cc(F)cc(-c2ccc(O[C@@H]3C[C@H](C(=O)NC[3H])N(Cc4cc(C(=O)O)ccc4O)C3)cc2)c1	30205
O=C(O)c1ccc(O)c(CN2C[C@H](Oc3ccc(-c4cc5ccccc5o4)cc3)C[C@@H]2C(=O)NC[3H])c1	30206
O=C(O)c1ccc(O)c(CN2C[C@H](Oc3ccc(C=CC4CCCCC4)cc3)C[C@@H]2C(=O)NC[3H])c1	30207
O=C(O)c1ccc(O)c(CN2C[C@H](Oc3ccc(C4=CCNCC4)cc3)C[C@@H]2C(=O)NC[3H])c1	30208
CC1(C)Cc2cc(-c3ccc(O[C@@H]4C[C@H](C(=O)NC[3H])N(Cc5cc(C(=O)O)ccc5O)C4)cc3)ccc2O1	30209
COc1ncccc1-c1ccc(O[C@@H]2C[C@H](C(=O)NC[3H])N(Cc3cc(C(=O)O)ccc3O)C2)cc1	30210
COc1ccc(F)c(-c2ccc(O[C@@H]3C[C@H](C(=O)NC[3H])N(Cc4cc(C(=O)O)ccc4O)C3)cc2)c1	30211
CS(=O)(=O)c1ccc(-c2ccc(O[C@@H]3C[C@H](C(=O)NC[3H])N(Cc4cc(C(=O)O)ccc4O)C3)cc2)cc1	30212
O=C(O)c1ccc(O)c(CN2C[C@H](Oc3ccc(-c4cncnc4)cc3)C[C@@H]2C(=O)NC[3H])c1	30213
COc1cc(OC)cc(-c2ccc(O[C@@H]3C[C@H](C(=O)NC[3H])N(C(=O)c4coc5c4C(=O)CCC5)C3)cc2)c1	30214
Cc1cccc(-c2ccc(O[C@@H]3C[C@H](C(=O)NC[3H])N(C(=O)c4coc5c4C(=O)CCC5)C3)cc2)c1C	30215
O=C1CCCc2occ(C(=O)N3C[C@H](Oc4ccc(-c5cc(Cl)cc(Cl)c5)cc4)C[C@@H]3C(=O)NC[3H])c21	30216
O=C1CCCc2occ(C(=O)N3C[C@H](Oc4ccc(-c5ccc6ccccc6c5)cc4)C[C@@H]3C(=O)NC[3H])c21	30217
O=C1CCCc2occ(C(=O)N3C[C@H](Oc4ccc(-c5cc(F)c(F)c(F)c5)cc4)C[C@@H]3C(=O)NC[3H])c21	30218
O=C1CCCc2occ(C(=O)N3C[C@H](Oc4ccc(-c5ccc6cc[nH]c6c5)cc4)C[C@@H]3C(=O)NC[3H])c21	30219
O=C1CCCc2occ(C(=O)N3C[C@H](Oc4ccc(-c5ccc6c(c5)OC(F)(F)O6)cc4)C[C@@H]3C(=O)NC[3H])c21	30220
COc1ccc(-c2ccc(O[C@@H]3C[C@H](C(=O)NC[3H])N(C(=O)c4coc5c4C(=O)CCC5)C3)cc2)cc1C#N	30221
O=C1CCCc2occ(C(=O)N3C[C@H](Oc4ccc(-c5cc(F)cc(Cl)c5)cc4)C[C@@H]3C(=O)NC[3H])c21	30222
Cc1cc(F)ccc1-c1ccc(O[C@@H]2C[C@H](C(=O)NC[3H])N(C(=O)c3coc4c3C(=O)CCC4)C2)cc1	30223
O=C(O)c1ccc(-c2ccc(O[C@@H]3C[C@H](C(=O)NC[3H])N(C(=O)c4coc5c4C(=O)CCC5)C3)cc2)c(Cl)c1	30224
CC(C)Cc1ccc(-c2ccc(O[C@@H]3C[C@H](C(=O)NC[3H])N(C(=O)c4coc5c4C(=O)CCC5)C3)cc2)cc1	30225
CC(C)c1cccc(-c2ccc(O[C@@H]3C[C@H](C(=O)NC[3H])N(C(=O)c4coc5c4C(=O)CCC5)C3)cc2)c1	30226
C[C@@H]1Cc2cccc(C(=O)N3C[C@H](Oc4ccc(-c5cccc6c5OCC6)cc4)C[C@@H]3C(=O)NC[3H])c2O1	30227
C[C@@H]1Cc2cccc(C(=O)N3C[C@H](Oc4ccc(-c5ccc(F)c(N)c5)cc4)C[C@@H]3C(=O)NC[3H])c2O1	30228
CCOc1cc(F)ccc1-c1ccc(O[C@@H]2C[C@H](C(=O)NC[3H])N(C(=O)c3cccc4c3O[C@H](C)C4)C2)cc1	30229
C[C@@H]1Cc2cccc(C(=O)N3C[C@H](Oc4ccc(-c5ccc6[nH]c(=O)n(C)c6c5)cc4)C[C@@H]3C(=O)NC[3H])c2O1	30230
Cc1ccc(Cl)cc1-c1ccc(O[C@@H]2C[C@H](C(=O)NC[3H])N(C(=O)c3cccc4c3O[C@H](C)C4)C2)cc1	30231
COc1ccc(-c2ccc(O[C@@H]3C[C@H](C(=O)NC[3H])N(C(=O)c4cccc5c4O[C@H](C)C5)C3)cc2)cc1C	30232
CCOc1ccccc1-c1ccc(O[C@@H]2C[C@H](C(=O)NC[3H])N(C(=O)c3cccc4c3O[C@H](C)C4)C2)cc1	30233
CC(C)NC(=O)c1cccc(-c2ccc(O[C@@H]3C[C@H](C(=O)NC[3H])N(C(=O)c4cccc5c4O[C@H](C)C5)C3)cc2)c1	30234
Cc1c(Cl)cccc1-c1ccc(O[C@@H]2C[C@H](C(=O)NC[3H])N(C(=O)c3cccc4c3O[C@H](C)C4)C2)cc1	30235
Cc1ccc(F)cc1-c1ccc(O[C@@H]2C[C@H](C(=O)NC[3H])N(C(=O)c3cccc4c3O[C@H](C)C4)C2)cc1	30236
C[C@@H]1Cc2cccc(C(=O)N3C[C@H](Oc4ccc(C5=CC[C@H](C(C)(C)C)CC5)cc4)C[C@@H]3C(=O)NC[3H])c2O1	30237
C[C@@H]1Cc2cccc(C(=O)N3C[C@H](Oc4ccc(-c5ccc(Cl)c(C(=O)O)c5)cc4)C[C@@H]3C(=O)NC[3H])c2O1	30238
C[C@@H]1Cc2cccc(C(=O)N3C[C@H](Oc4ccc(-c5ccc(C(=O)O)c(F)c5)cc4)C[C@@H]3C(=O)NC[3H])c2O1	30239
C[C@@H]1Cc2cccc(C(=O)N3C[C@H](Oc4ccc(-c5cccc(CO)c5)cc4)C[C@@H]3C(=O)NC[3H])c2O1	30240
C[C@@H]1Cc2cccc(C(=O)N3C[C@H](Oc4ccc(-c5cccc(C(=O)O)c5)cc4)C[C@@H]3C(=O)NC[3H])c2O1	30241
C[C@@H]1Cc2cccc(C(=O)N3C[C@H](Oc4ccc(-c5ccc(C6(CO)CC6)cc5)cc4)C[C@@H]3C(=O)NC[3H])c2O1	30242
C[C@@H]1Cc2cccc(C(=O)N3C[C@H](Oc4ccc(-c5cccc(Cl)c5F)cc4)C[C@@H]3C(=O)NC[3H])c2O1	30243
C[C@@H]1Cc2cccc(C(=O)N3C[C@H](Oc4ccc(-c5ccc(C6(N)CCCC6)cc5)cc4)C[C@@H]3C(=O)NC[3H])c2O1	30244
C[C@@H]1Cc2cccc(C(=O)N3C[C@H](Oc4ccc(-c5cnn(-c6ccncc6)c5)cc4)C[C@@H]3C(=O)NC[3H])c2O1	30245
C[C@@H]1Cc2cccc(C(=O)N3C[C@H](Oc4ccc(-c5ccc(S(N)(=O)=O)cc5)cc4)C[C@@H]3C(=O)NC[3H])c2O1	30246
COc1cc(F)c(F)cc1-c1ccc(O[C@@H]2C[C@H](C(=O)NC[3H])N(C(=O)c3cccc4c3O[C@H](C)C4)C2)cc1	30247
C[C@@H]1Cc2cccc(C(=O)N3C[C@H](Oc4ccc(-c5cccc(O)c5F)cc4)C[C@@H]3C(=O)NC[3H])c2O1	30248
COC(=O)c1ccc(-c2ccc(O[C@@H]3C[C@H](C(=O)NC[3H])N(C(=O)c4cccc5c4O[C@H](C)C5)C3)cc2)o1	30249
C[C@@H]1Cc2cccc(C(=O)N3C[C@H](Oc4ccc(-c5cnc6occc6c5)cc4)C[C@@H]3C(=O)NC[3H])c2O1	30250
C[C@@H]1Cc2cccc(C(=O)N3C[C@H](Oc4ccc(-c5ccc6c(c5)CCOC6)cc4)C[C@@H]3C(=O)NC[3H])c2O1	30251
C[C@@H]1Cc2cccc(C(=O)N3C[C@H](Oc4ccc(-c5cccc(C(C)(C)C)c5)cc4)C[C@@H]3C(=O)NC[3H])c2O1	30252
Cc1cccc(-c2ccc(O[C@@H]3C[C@H](C(=O)NC[3H])N(C(=O)c4cccc5c4O[C@H](C)C5)C3)cc2)c1	30253
C[C@@H]1Cc2cccc(C(=O)N3C[C@H](Oc4ccc(-c5cccc(-c6ccccc6)c5)cc4)C[C@@H]3C(=O)NC[3H])c2O1	30254
C[C@@H]1Cc2cccc(C(=O)N3C[C@H](Oc4ccc(-c5ccc(F)c(C(F)(F)F)c5)cc4)C[C@@H]3C(=O)NC[3H])c2O1	30255
C[C@@H]1Cc2cccc(C(=O)N3C[C@H](Oc4ccc(-c5cnc(N)nc5)cc4)C[C@@H]3C(=O)NC[3H])c2O1	30256
C[C@@H]1Cc2cccc(C(=O)N3C[C@H](Oc4ccc(-c5cccc(CC(=O)O)c5)cc4)C[C@@H]3C(=O)NC[3H])c2O1	30257
CC(=O)c1ccc(-c2ccc(O[C@@H]3C[C@H](C(=O)NC[3H])N(C(=O)c4cc(-c5ccn(C)c5)n[nH]4)C3)cc2)cc1	30258
COC(=O)c1cc(F)cc(-c2ccc(O[C@@H]3C[C@H](C(=O)NC[3H])N(C(=O)c4cc(-c5ccn(C)c5)n[nH]4)C3)cc2)c1	30259
Cn1ccc(-c2cc(C(=O)N3C[C@H](Oc4ccc(-c5ccc6c(c5)CCC6)cc4)C[C@@H]3C(=O)NC[3H])[nH]n2)c1	30260
CNC(=O)Nc1ccc(-c2ccc(O[C@@H]3C[C@H](C(=O)NC[3H])N(C(=O)c4cc(-c5ccn(C)c5)n[nH]4)C3)cc2)cc1	30261
COc1c(C)cc(-c2ccc(O[C@@H]3C[C@H](C(=O)NC[3H])N(C(=O)c4cc(-c5ccn(C)c5)n[nH]4)C3)cc2)cc1C	30262
Cn1ccc(-c2cc(C(=O)N3C[C@H](Oc4ccc(-c5cccc(CCC(=O)O)c5)cc4)C[C@@H]3C(=O)NC[3H])[nH]n2)c1	30263
COc1cc(-c2ccc(O[C@@H]3C[C@H](C(=O)NC[3H])N(C(=O)c4cc(-c5ccn(C)c5)n[nH]4)C3)cc2)ccc1C	30264
Cn1ccc(-c2cc(C(=O)N3C[C@H](Oc4ccc(-c5cccc6ccoc56)cc4)C[C@@H]3C(=O)NC[3H])[nH]n2)c1	30265
Cn1ccc(-c2cc(C(=O)N3C[C@H](Oc4ccc(-c5ccccc5CO)cc4)C[C@@H]3C(=O)NC[3H])[nH]n2)c1	30266
Cc1cc(-c2ccc(O[C@@H]3C[C@H](C(=O)NC[3H])N(C(=O)c4cc(-c5ccn(C)c5)n[nH]4)C3)cc2)ccc1F	30267
Cc1nc2ccc(-c3ccc(O[C@@H]4C[C@H](C(=O)NC[3H])N(C(=O)c5cc(-c6ccn(C)c6)n[nH]5)C4)cc3)cc2o1	30268
Cn1ccc(-c2cc(C(=O)N3C[C@H](Oc4ccc(-c5ccc(Oc6ccccc6)cc5)cc4)C[C@@H]3C(=O)NC[3H])[nH]n2)c1	30269
Cc1cc2cc(-c3ccc(O[C@@H]4C[C@H](C(=O)NC[3H])N(C(=O)c5cc(-c6ccn(C)c6)n[nH]5)C4)cc3)ccc2[nH]1	30270
COc1ccc(C#N)cc1-c1ccc(O[C@@H]2C[C@H](C(=O)NC[3H])N(C(=O)c3cc(-c4ccn(C)c4)n[nH]3)C2)cc1	30271
COc1ncc(Cl)cc1-c1ccc(O[C@@H]2C[C@H](C(=O)NC[3H])N(C(=O)c3cc(-c4ccn(C)c4)n[nH]3)C2)cc1	30272
Cn1ccc(-c2cc(C(=O)N3C[C@H](Oc4ccc(-c5ccc6c(c5)CCCO6)cc4)C[C@@H]3C(=O)NC[3H])[nH]n2)c1	30273
Cc1ccc(C(N)=O)cc1-c1ccc(O[C@@H]2C[C@H](C(=O)NC[3H])N(C(=O)c3cc(-c4ccn(C)c4)n[nH]3)C2)cc1	30274
COc1ccc(-c2ccc(O[C@@H]3C[C@H](C(=O)NC[3H])N(C(=O)c4cc(-c5ccn(C)c5)n[nH]4)C3)cc2)cc1F	30275
Cn1ccc(-c2cc(C(=O)N3C[C@H](Oc4ccc(-c5cccc(O)c5)cc4)C[C@@H]3C(=O)NC[3H])[nH]n2)c1	30276
COc1ccc(-c2ccc(O[C@@H]3C[C@H](C(=O)NC[3H])N(C(=O)c4cc(-c5ccn(C)c5)n[nH]4)C3)cc2)cc1C(=O)O	30277
COc1cc(CO)ccc1-c1ccc(O[C@@H]2C[C@H](C(=O)NC[3H])N(C(=O)c3cc(-c4ccn(C)c4)n[nH]3)C2)cc1	30278
CN(C)CCc1ccc(-c2ccc(O[C@@H]3C[C@H](C(=O)NC[3H])N(C(=O)c4cc(-c5ccn(C)c5)n[nH]4)C3)cc2)cc1	30279
CC(C)OCc1cccc(-c2ccc(O[C@@H]3C[C@H](C(=O)NC[3H])N(C(=O)c4cc(-c5ccn(C)c5)n[nH]4)C3)cc2)c1	30280
Cn1ccc(-c2cc(C(=O)N3C[C@H](Oc4ccc(-c5ccc(C(N)=O)cc5)cc4)C[C@@H]3C(=O)NC[3H])[nH]n2)c1	30281
Cn1ccc(-c2cc(C(=O)N3C[C@H](Oc4ccc(-c5cccc(CN)c5)cc4)C[C@@H]3C(=O)NC[3H])[nH]n2)c1	30282
Cn1ccc(-c2cc(C(=O)N3C[C@H](Oc4ccc(-c5ccc(COC(C)(C)C)cc5)cc4)C[C@@H]3C(=O)NC[3H])[nH]n2)c1	30283
Cc1ccc(-c2ccc(O[C@@H]3C[C@H](C(=O)NC[3H])N(C(=O)c4cc(-c5ccn(C)c5)n[nH]4)C3)cc2)cc1Cl	30284
Cn1ccc(-c2cc(C(=O)N3C[C@H](Oc4ccc(-c5ccc(F)nc5)cc4)C[C@@H]3C(=O)NC[3H])[nH]n2)c1	30285
Cn1ccc(-c2cc(C(=O)N3C[C@H](Oc4ccc(-c5ccccc5)cc4)C[C@@H]3C(=O)NC[3H])[nH]n2)c1	30286
CC(=O)Nc1cccc(-c2ccc(O[C@@H]3C[C@H](C(=O)NC[3H])N(C(=O)c4cc(-c5ccn(C)c5)n[nH]4)C3)cc2)c1	30287
CCOc1cccc(-c2ccc(O[C@@H]3C[C@H](C(=O)NC[3H])N(C(=O)c4ccnc5c4nnn5C)C3)cc2)c1	30288
COc1cccc2cc(-c3ccc(O[C@@H]4C[C@H](C(=O)NC[3H])N(C(=O)c5ccnc6c5nnn6C)C4)cc3)oc12	30289
COc1cc(F)cc(-c2ccc(O[C@@H]3C[C@H](C(=O)NC[3H])N(C(=O)c4ccnc5c4nnn5C)C3)cc2)c1	30290
CC(C)Oc1ccc(-c2ccc(O[C@@H]3C[C@H](C(=O)NC[3H])N(C(=O)c4ccnc5c4nnn5C)C3)cc2)cc1F	30291
Cn1nnc2c(C(=O)N3C[C@H](Oc4ccc(-c5cccc6c5CCO6)cc4)C[C@@H]3C(=O)NC[3H])ccnc21	30292
CCNC(=O)c1cccc(-c2ccc(O[C@@H]3C[C@H](C(=O)NC[3H])N(C(=O)c4ccnc5c4nnn5C)C3)cc2)c1	30293
COC(=O)c1cccc(-c2ccc(O[C@@H]3C[C@H](C(=O)NC[3H])N(C(=O)c4ccnc5c4nnn5C)C3)cc2)c1	30294
Cn1nnc2c(C(=O)N3C[C@H](Oc4ccc(-c5ccc(Cl)c(N)c5)cc4)C[C@@H]3C(=O)NC[3H])ccnc21	30295
COc1cc(C(=O)O)cc(-c2ccc(O[C@@H]3C[C@H](C(=O)NC[3H])N(C(=O)c4ccnc5c4nnn5C)C3)cc2)c1	30296
Cn1nnc2c(C(=O)N3C[C@H](Oc4ccc(-c5ccc(C(=O)O)cc5F)cc4)C[C@@H]3C(=O)NC[3H])ccnc21	30297
Cc1cc(-c2ccc(O[C@@H]3C[C@H](C(=O)NC[3H])N(C(=O)c4ccnc5c4nnn5C)C3)cc2)ccc1Cl	30298
Cn1nnc2c(C(=O)N3C[C@H](Oc4ccc(-c5ccc(C(C)(C)C)cc5)cc4)C[C@@H]3C(=O)NC[3H])ccnc21	30299
Cn1nnc2c(C(=O)N3C[C@H](Oc4ccc(-c5ccc6c(c5)CCCNC6=O)cc4)C[C@@H]3C(=O)NC[3H])ccnc21	30300
CC(C)c1nn(C)cc1-c1ccc(O[C@@H]2C[C@H](C(=O)NC[3H])N(C(=O)c3ccnc4c3nnn4C)C2)cc1	30301
Cn1nnc2c(C(=O)N3C[C@H](Oc4ccc(-c5ccc(C(C)(C)O)cc5F)cc4)C[C@@H]3C(=O)NC[3H])ccnc21	30302
CCc1ccc(-c2ccc(O[C@@H]3C[C@H](C(=O)NC[3H])N(C(=O)c4ccnc5c4nnn5C)C3)cc2)cc1	30303
Cn1nnc2c(C(=O)N3C[C@H](Oc4ccc(-c5cc(F)cc(F)c5)cc4)C[C@@H]3C(=O)NC[3H])ccnc21	30304
COC(=O)c1cc(O)cc(-c2ccc(O[C@@H]3C[C@H](C(=O)NC[3H])N(C(=O)c4ccnc5c4nnn5C)C3)cc2)c1	30305
Cn1nnc2c(C(=O)N3C[C@H](Oc4ccc(-c5cccc(Cn6cccn6)c5)cc4)C[C@@H]3C(=O)NC[3H])ccnc21	30306
Cn1nnc2ccc(-c3ccc(O[C@@H]4C[C@H](C(=O)NC[3H])N(C(=O)c5ccnc6c5nnn6C)C4)cc3)cc21	30307
Cn1nnc2c(C(=O)N3C[C@H](Oc4ccc(-c5ccc(CCC(=O)O)cc5)cc4)C[C@@H]3C(=O)NC[3H])ccnc21	30308
Cn1nnc2c(C(=O)N3C[C@H](Oc4ccc(-c5cccc(N)c5)cc4)C[C@@H]3C(=O)NC[3H])ccnc21	30309
CCOc1ccc(-c2ccc(O[C@@H]3C[C@H](C(=O)NC[3H])N(C(=O)c4ccnc5c4nnn5C)C3)cc2)cc1	30310
Cn1nnc2c(C(=O)N3C[C@H](Oc4ccc(-c5ccc(Cl)c(Cl)c5)cc4)C[C@@H]3C(=O)NC[3H])ccnc21	30311
Cn1nnc2c(C(=O)N3C[C@H](Oc4ccc(-c5ccc6c(c5)OCO6)cc4)C[C@@H]3C(=O)NC[3H])ccnc21	30312
Cn1nnc2c(C(=O)N3C[C@H](Oc4ccc(-c5ccc(-c6ccccc6)cc5)cc4)C[C@@H]3C(=O)NC[3H])ccnc21	30313
Cn1nnc2c(C(=O)N3C[C@H](Oc4ccc(-c5cnn(C(C)(C)C)c5)cc4)C[C@@H]3C(=O)NC[3H])ccnc21	30314
Cn1nnc2c(C(=O)N3C[C@H](Oc4ccc(-c5cccc(S(N)(=O)=O)c5)cc4)C[C@@H]3C(=O)NC[3H])ccnc21	30315
Cn1nnc2c(C(=O)N3C[C@H](Oc4ccc(-c5cccc6c5OCCO6)cc4)C[C@@H]3C(=O)NC[3H])ccnc21	30316
COc1ccc(-c2ccc(O[C@@H]3C[C@H](C(=O)NC[3H])N(C(=O)c4ccnc5c4nnn5C)C3)cc2)cn1	30317
COC(=O)CCc1cccc(-c2ccc(O[C@@H]3C[C@H](C(=O)NC[3H])N(C(=O)c4ccnc5c4nnn5C)C3)cc2)c1	30318
O=C1CCCc2occ(C(=O)N3C[C@H](Oc4ccc(-c5cccc(CCO)c5)cc4)C[C@@H]3C(=O)NC[3H])c21	30319
Cc1cc(-c2ccc(O[C@@H]3C[C@H](C(=O)NC[3H])N(C(=O)c4coc5c4C(=O)CCC5)C3)cc2)c(C)cc1F	30320
CCCc1ccc(-c2ccc(O[C@@H]3C[C@H](C(=O)NC[3H])N(C(=O)c4coc5c4C(=O)CCC5)C3)cc2)cc1	30321
COC(=O)Nc1ccc(-c2ccc(O[C@@H]3C[C@H](C(=O)NC[3H])N(C(=O)c4coc5c4C(=O)CCC5)C3)cc2)cc1	30322
N#Cc1ccc(-c2ccc(O[C@@H]3C[C@H](C(=O)NC[3H])N(C(=O)c4coc5c4C(=O)CCC5)C3)cc2)cc1F	30323
COc1ccc(C(C)C)cc1-c1ccc(O[C@@H]2C[C@H](C(=O)NC[3H])N(C(=O)c3coc4c3C(=O)CCC4)C2)cc1	30324
O=C1CCCc2occ(C(=O)N3C[C@H](Oc4ccc(-c5cccc(OC(F)(F)F)c5)cc4)C[C@@H]3C(=O)NC[3H])c21	30325
COc1ccc(Cl)cc1-c1ccc(O[C@@H]2C[C@H](C(=O)NC[3H])N(C(=O)c3coc4c3C(=O)CCC4)C2)cc1	30326
O=C1CCCc2occ(C(=O)N3C[C@H](Oc4ccc(-c5cc(CO)ccc5Cl)cc4)C[C@@H]3C(=O)NC[3H])c21	30327
CC(C)Oc1ccc(F)cc1-c1ccc(O[C@@H]2C[C@H](C(=O)NC[3H])N(C(=O)c3coc4c3C(=O)CCC4)C2)cc1	30328
O=C1CCCc2occ(C(=O)N3C[C@H](Oc4ccc(-c5ccc(OC(F)(F)F)cc5)cc4)C[C@@H]3C(=O)NC[3H])c21	30329
COc1ncc(-c2ccc(O[C@@H]3C[C@H](C(=O)NC[3H])N(C(=O)c4coc5c4C(=O)CCC5)C3)cc2)cc1Cl	30330
COc1cc(C(=O)O)ccc1-c1ccc(O[C@@H]2C[C@H](C(=O)NC[3H])N(C(=O)c3coc4c3C(=O)CCC4)C2)cc1	30331
CN(C)Cc1cc(-c2ccc(O[C@@H]3C[C@H](C(=O)NC[3H])N(C(=O)c4coc5c4C(=O)CCC5)C3)cc2)ccc1F	30332
Cc1ccc(-c2ccc(O[C@@H]3C[C@H](C(=O)NC[3H])N(C(=O)c4coc5c4C(=O)CCC5)C3)cc2)c(Cl)c1	30333
CC(=O)c1ccc(-c2ccc(O[C@@H]3C[C@H](C(=O)NC[3H])N(C(=O)c4coc5c4C(=O)CCC5)C3)cc2)cc1	30334
COC(=O)c1cc(F)cc(-c2ccc(O[C@@H]3C[C@H](C(=O)NC[3H])N(C(=O)c4coc5c4C(=O)CCC5)C3)cc2)c1	30335
O=C1CCCc2occ(C(=O)N3C[C@H](Oc4ccc(-c5ccc6c(c5)CCC6)cc4)C[C@@H]3C(=O)NC[3H])c21	30336
CNC(=O)Nc1ccc(-c2ccc(O[C@@H]3C[C@H](C(=O)NC[3H])N(C(=O)c4coc5c4C(=O)CCC5)C3)cc2)cc1	30337
COc1c(C)cc(-c2ccc(O[C@@H]3C[C@H](C(=O)NC[3H])N(C(=O)c4coc5c4C(=O)CCC5)C3)cc2)cc1C	30338
O=C(O)CCc1cccc(-c2ccc(O[C@@H]3C[C@H](C(=O)NC[3H])N(C(=O)c4coc5c4C(=O)CCC5)C3)cc2)c1	30339
COc1cc(-c2ccc(O[C@@H]3C[C@H](C(=O)NC[3H])N(C(=O)c4coc5c4C(=O)CCC5)C3)cc2)ccc1C	30340
O=C1CCCc2occ(C(=O)N3C[C@H](Oc4ccc(-c5ccccc5CO)cc4)C[C@@H]3C(=O)NC[3H])c21	30341
Cc1cc(-c2ccc(O[C@@H]3C[C@H](C(=O)NC[3H])N(C(=O)c4coc5c4C(=O)CCC5)C3)cc2)ccc1F	30342
Cc1nc2ccc(-c3ccc(O[C@@H]4C[C@H](C(=O)NC[3H])N(C(=O)c5coc6c5C(=O)CCC6)C4)cc3)cc2o1	30343
O=C1CCCc2occ(C(=O)N3C[C@H](Oc4ccc(-c5ccc(Oc6ccccc6)cc5)cc4)C[C@@H]3C(=O)NC[3H])c21	30344
COc1ccc(C#N)cc1-c1ccc(O[C@@H]2C[C@H](C(=O)NC[3H])N(C(=O)c3coc4c3C(=O)CCC4)C2)cc1	30345
COc1ncc(Cl)cc1-c1ccc(O[C@@H]2C[C@H](C(=O)NC[3H])N(C(=O)c3coc4c3C(=O)CCC4)C2)cc1	30346
O=C1CCCc2occ(C(=O)N3C[C@H](Oc4ccc(-c5ccc6c(c5)CCCO6)cc4)C[C@@H]3C(=O)NC[3H])c21	30347
CCCNC(=O)c1cccc(-c2ccc(O[C@@H]3C[C@H](C(=O)NC[3H])N(C(=O)c4coc5c4C(=O)CCC5)C3)cc2)c1	30348
Cc1ccc(C(N)=O)cc1-c1ccc(O[C@@H]2C[C@H](C(=O)NC[3H])N(C(=O)c3coc4c3C(=O)CCC4)C2)cc1	30349
CCOC(=O)c1ccc(-c2ccc(O[C@@H]3C[C@H](C(=O)NC[3H])N(C(=O)c4cccc5c4O[C@H](C)C5)C3)cc2)cc1F	30350
C[C@@H]1Cc2cccc(C(=O)N3C[C@H](Oc4ccc(-c5ccc6ccc(O)cc6c5)cc4)C[C@@H]3C(=O)NC[3H])c2O1	30351
COc1ncc(-c2ccc(O[C@@H]3C[C@H](C(=O)NC[3H])N(C(=O)c4cccc5c4O[C@H](C)C5)C3)cc2)cn1	30352
COc1ccc(-c2ccc(O[C@@H]3C[C@H](C(=O)NC[3H])N(C(=O)c4cccc5c4O[C@H](C)C5)C3)cc2)cc1OC(C)C	30353
C[C@@H]1Cc2cccc(C(=O)N3C[C@H](Oc4ccc(-c5ccnn5C)cc4)C[C@@H]3C(=O)NC[3H])c2O1	30354
C[C@@H]1Cc2cccc(C(=O)N3C[C@H](Oc4ccc(-c5ccc(Cl)c(C#N)c5)cc4)C[C@@H]3C(=O)NC[3H])c2O1	30355
COCCc1cccc(-c2ccc(O[C@@H]3C[C@H](C(=O)NC[3H])N(C(=O)c4cccc5c4O[C@H](C)C5)C3)cc2)c1	30356
Cc1ccc(OC(C)C)c(-c2ccc(O[C@@H]3C[C@H](C(=O)NC[3H])N(C(=O)c4cccc5c4O[C@H](C)C5)C3)cc2)c1	30357
C[C@@H]1Cc2cccc(C(=O)N3C[C@H](Oc4ccc(-c5ccc(CO)c(Cl)c5)cc4)C[C@@H]3C(=O)NC[3H])c2O1	30358
CCc1ccccc1-c1ccc(O[C@@H]2C[C@H](C(=O)NC[3H])N(C(=O)c3cccc4c3O[C@H](C)C4)C2)cc1	30359
C[C@@H]1Cc2cccc(C(=O)N3C[C@H](Oc4ccc(-c5cnc(N(C)C)c(Cl)c5)cc4)C[C@@H]3C(=O)NC[3H])c2O1	30360
C[C@@H]1Cc2cccc(C(=O)N3C[C@H](Oc4ccc(-c5cccc(F)c5)cc4)C[C@@H]3C(=O)NC[3H])c2O1	30361
Cc1cc(Cl)ccc1-c1ccc(O[C@@H]2C[C@H](C(=O)NC[3H])N(C(=O)c3cccc4c3O[C@H](C)C4)C2)cc1	30362
C[C@@H]1Cc2cccc(C(=O)N3C[C@H](Oc4ccc(-c5ccc(Cl)cc5)cc4)C[C@@H]3C(=O)NC[3H])c2O1	30363
C[C@@H]1Cc2cccc(C(=O)N3C[C@H](Oc4ccc(-c5ccc6c(c5)CCC(=O)N6)cc4)C[C@@H]3C(=O)NC[3H])c2O1	30364
Cc1ccc(C(=O)O)cc1-c1ccc(O[C@@H]2C[C@H](C(=O)NC[3H])N(C(=O)c3cccc4c3O[C@H](C)C4)C2)cc1	30365
C[C@@H]1Cc2cccc(C(=O)N3C[C@H](Oc4ccc(-c5ccc(C(=O)O)c(Cl)c5)cc4)C[C@@H]3C(=O)NC[3H])c2O1	30366
CONC(=O)c1ccc(-c2ccc(O[C@@H]3C[C@H](C(=O)NC[3H])N(C(=O)c4cccc5c4O[C@H](C)C5)C3)cc2)cc1	30367
CCOc1cccc(-c2ccc(O[C@@H]3C[C@H](C(=O)NC[3H])N(C(=O)c4cccc5c4O[C@H](C)C5)C3)cc2)c1	30368
COc1cccc2cc(-c3ccc(O[C@@H]4C[C@H](C(=O)NC[3H])N(C(=O)c5cccc6c5O[C@H](C)C6)C4)cc3)oc12	30369
COc1cc(F)cc(-c2ccc(O[C@@H]3C[C@H](C(=O)NC[3H])N(C(=O)c4cccc5c4O[C@H](C)C5)C3)cc2)c1	30370
CC(C)Oc1ccc(-c2ccc(O[C@@H]3C[C@H](C(=O)NC[3H])N(C(=O)c4cccc5c4O[C@H](C)C5)C3)cc2)cc1F	30371
C[C@@H]1Cc2cccc(C(=O)N3C[C@H](Oc4ccc(-c5cccc6c5CCO6)cc4)C[C@@H]3C(=O)NC[3H])c2O1	30372
CCNC(=O)c1cccc(-c2ccc(O[C@@H]3C[C@H](C(=O)NC[3H])N(C(=O)c4cccc5c4O[C@H](C)C5)C3)cc2)c1	30373
COC(=O)c1cccc(-c2ccc(O[C@@H]3C[C@H](C(=O)NC[3H])N(C(=O)c4cccc5c4O[C@H](C)C5)C3)cc2)c1	30374
C[C@@H]1Cc2cccc(C(=O)N3C[C@H](Oc4ccc(-c5ccc(Cl)c(N)c5)cc4)C[C@@H]3C(=O)NC[3H])c2O1	30375
COc1cc(C(=O)O)cc(-c2ccc(O[C@@H]3C[C@H](C(=O)NC[3H])N(C(=O)c4cccc5c4O[C@H](C)C5)C3)cc2)c1	30376
Cc1cc(-c2ccc(O[C@@H]3C[C@H](C(=O)NC[3H])N(C(=O)c4cccc5c4O[C@H](C)C5)C3)cc2)ccc1Cl	30377
C[C@@H]1Cc2cccc(C(=O)N3C[C@H](Oc4ccc(-c5cccc6c5OCCCO6)cc4)C[C@@H]3C(=O)NC[3H])c2O1	30378
C[C@@H]1Cc2cccc(C(=O)N3C[C@H](Oc4ccc(-c5ccc(C(C)(C)C)cc5)cc4)C[C@@H]3C(=O)NC[3H])c2O1	30379
C[C@@H]1Cc2cccc(C(=O)N3C[C@H](Oc4ccc(-c5ccc([C@@H]6CCC(=O)N6)cc5)cc4)C[C@@H]3C(=O)NC[3H])c2O1	30380
Cn1ccc(-c2cc(C(=O)N3C[C@H](Oc4ccc(-c5ccc(CO)cc5)cc4)C[C@@H]3C(=O)NC[3H])[nH]n2)c1	30381
Cc1cc(-c2ccc(O[C@@H]3C[C@H](C(=O)NC[3H])N(C(=O)c4cc(-c5ccn(C)c5)n[nH]4)C3)cc2)ccc1OC(C)C	30382
Cc1ccc(-c2ccc(O[C@@H]3C[C@H](C(=O)NC[3H])N(C(=O)c4cc(-c5ccn(C)c5)n[nH]4)C3)cc2)cc1	30383
Cn1ccc(-c2cc(C(=O)N3C[C@H](Oc4ccc(-c5cccc(Cl)c5)cc4)C[C@@H]3C(=O)NC[3H])[nH]n2)c1	30384
Cc1cc(C)cc(-c2ccc(O[C@@H]3C[C@H](C(=O)NC[3H])N(C(=O)c4cc(-c5ccn(C)c5)n[nH]4)C3)cc2)c1	30385
COc1cc(-c2ccc(O[C@@H]3C[C@H](C(=O)NC[3H])N(C(=O)c4cc(-c5ccn(C)c5)n[nH]4)C3)cc2)cc(OC)c1OC	30386
Cn1ccc(-c2cc(C(=O)N3C[C@H](Oc4ccc(-c5ccc(C(F)(F)F)cc5)cc4)C[C@@H]3C(=O)NC[3H])[nH]n2)c1	30387
CCc1cccc(-c2ccc(O[C@@H]3C[C@H](C(=O)NC[3H])N(C(=O)c4cc(-c5ccn(C)c5)n[nH]4)C3)cc2)c1	30388
Cn1ccc(-c2cc(C(=O)N3C[C@H](Oc4ccc(-c5cccc(Oc6ccccc6)c5)cc4)C[C@@H]3C(=O)NC[3H])[nH]n2)c1	30389
C[C@H](O)c1ccc(-c2ccc(O[C@@H]3C[C@H](C(=O)NC[3H])N(C(=O)c4cc(-c5ccn(C)c5)n[nH]4)C3)cc2)cc1	30390
COc1ccc(C)cc1-c1ccc(O[C@@H]2C[C@H](C(=O)NC[3H])N(C(=O)c3cc(-c4ccn(C)c4)n[nH]3)C2)cc1	30391
C[C@@H]1Cc2cc(-c3ccc(O[C@@H]4C[C@H](C(=O)NC[3H])N(C(=O)c5cc(-c6ccn(C)c6)n[nH]5)C4)cc3)ccc2O1	30392
CCOc1ccc(-c2ccc(O[C@@H]3C[C@H](C(=O)NC[3H])N(C(=O)c4cc(-c5ccn(C)c5)n[nH]4)C3)cc2)cc1C	30393
CCCOc1cccc(-c2ccc(O[C@@H]3C[C@H](C(=O)NC[3H])N(C(=O)c4cc(-c5ccn(C)c5)n[nH]4)C3)cc2)c1	30394
Cn1ccc(-c2cc(C(=O)N3C[C@H](Oc4ccc(-c5cccc6c5CNC6=O)cc4)C[C@@H]3C(=O)NC[3H])[nH]n2)c1	30395
CNC(=O)c1ccc(-c2ccc(O[C@@H]3C[C@H](C(=O)NC[3H])N(C(=O)c4cc(-c5ccn(C)c5)n[nH]4)C3)cc2)cc1C	30396
COC(=O)c1cccc(-c2ccc(O[C@@H]3C[C@H](C(=O)NC[3H])N(C(=O)c4cc(-c5ccn(C)c5)n[nH]4)C3)cc2)c1F	30397
Cn1ccc(-c2cc(C(=O)N3C[C@H](Oc4ccc(-c5ccc(S(C)(=O)=O)cc5)cc4)C[C@@H]3C(=O)NC[3H])[nH]n2)c1	30398
Cn1ccc(-c2cc(C(=O)N3C[C@H](Oc4ccc(-c5cc(Cl)cc(C(=O)O)c5)cc4)C[C@@H]3C(=O)NC[3H])[nH]n2)c1	30399
Cc1ccc2cc(-c3ccc(O[C@@H]4C[C@H](C(=O)NC[3H])N(C(=O)c5cc(-c6ccn(C)c6)n[nH]5)C4)cc3)ccc2n1	30400
Cn1ccc(-c2cc(C(=O)N3C[C@H](Oc4ccc(-c5ccc6c(c5)COC(=O)N6)cc4)C[C@@H]3C(=O)NC[3H])[nH]n2)c1	30401
CCOC(=O)c1cccc(-c2ccc(O[C@@H]3C[C@H](C(=O)NC[3H])N(C(=O)c4cc(-c5ccn(C)c5)n[nH]4)C3)cc2)c1	30402
Cn1ccc(-c2cc(C(=O)N3C[C@H](Oc4ccc(-c5cccc(C(=O)O)c5F)cc4)C[C@@H]3C(=O)NC[3H])[nH]n2)c1	30403
COC(=O)c1cc(-c2ccc(O[C@@H]3C[C@H](C(=O)NC[3H])N(C(=O)c4cc(-c5ccn(C)c5)n[nH]4)C3)cc2)ccc1O	30404
CNC(=O)c1ccc(-c2ccc(O[C@@H]3C[C@H](C(=O)NC[3H])N(C(=O)c4cc(-c5ccn(C)c5)n[nH]4)C3)cc2)cc1	30405
CCNC(=O)c1ccc(-c2ccc(O[C@@H]3C[C@H](C(=O)NC[3H])N(C(=O)c4cc(-c5ccn(C)c5)n[nH]4)C3)cc2)cc1	30406
Cn1ccc(-c2cc(C(=O)N3C[C@H](Oc4ccc(-c5cccc(C(=O)NC6CC6)c5)cc4)C[C@@H]3C(=O)NC[3H])[nH]n2)c1	30407
Cn1ccc(-c2cc(C(=O)N3C[C@H](Oc4ccc(-c5ccc(C6CC(=O)C6)cc5)cc4)C[C@@H]3C(=O)NC[3H])[nH]n2)c1	30408
COC(=O)c1cc(-c2ccc(O[C@@H]3C[C@H](C(=O)NC[3H])N(C(=O)c4cc(-c5ccn(C)c5)n[nH]4)C3)cc2)ccc1C	30409
Cn1ccc(-c2cc(C(=O)N3C[C@H](Oc4ccc(-c5cc(F)cc(C(F)(F)F)c5)cc4)C[C@@H]3C(=O)NC[3H])[nH]n2)c1	30410
Cn1nnc2c(C(=O)N3C[C@H](Oc4ccc(-c5cnc6ccnn6c5)cc4)C[C@@H]3C(=O)NC[3H])ccnc21	30411
Cn1nnc2c(C(=O)N3C[C@H](Oc4ccc(-c5cc(F)cc(OCC(=O)O)c5)cc4)C[C@@H]3C(=O)NC[3H])ccnc21	30412
Cn1nnc2c(C(=O)N3C[C@H](Oc4ccc(-c5cc6ccccc6o5)cc4)C[C@@H]3C(=O)NC[3H])ccnc21	30413
Cn1nnc2c(C(=O)N3C[C@H](Oc4ccc(C=CC5CCCCC5)cc4)C[C@@H]3C(=O)NC[3H])ccnc21	30414
Cn1nnc2c(C(=O)N3C[C@H](Oc4ccc(C5=CCNCC5)cc4)C[C@@H]3C(=O)NC[3H])ccnc21	30415
Cn1nnc2c(C(=O)N3C[C@H](Oc4ccc(-c5ccc6c(c5)CC(C)(C)O6)cc4)C[C@@H]3C(=O)NC[3H])ccnc21	30416
COc1ncccc1-c1ccc(O[C@@H]2C[C@H](C(=O)NC[3H])N(C(=O)c3ccnc4c3nnn4C)C2)cc1	30417
COc1ccc(F)c(-c2ccc(O[C@@H]3C[C@H](C(=O)NC[3H])N(C(=O)c4ccnc5c4nnn5C)C3)cc2)c1	30418
Cn1nnc2c(C(=O)N3C[C@H](Oc4ccc(-c5ccc(S(C)(=O)=O)cc5)cc4)C[C@@H]3C(=O)NC[3H])ccnc21	30419
Cn1nnc2c(C(=O)N3C[C@H](Oc4ccc(-c5cncnc5)cc4)C[C@@H]3C(=O)NC[3H])ccnc21	30420
O=C(NC[3H])[C@H]1C[C@@H](Oc2ccc(I)cc2)CN1C(=O)c1cnc(CC2CC2)s1	30421
COc1cc(OC)cc(-c2ccc(O[C@@H]3C[C@H](C(=O)NC[3H])N(C(=O)c4cnc(CC5CC5)s4)C3)cc2)c1	30422
Cc1cccc(-c2ccc(O[C@@H]3C[C@H](C(=O)NC[3H])N(C(=O)c4cnc(CC5CC5)s4)C3)cc2)c1C	30423
O=C(NC[3H])[C@H]1C[C@@H](Oc2ccc(-c3cc(Cl)cc(Cl)c3)cc2)CN1C(=O)c1cnc(CC2CC2)s1	30424
O=C(NC[3H])[C@H]1C[C@@H](Oc2ccc(-c3ccc4ccccc4c3)cc2)CN1C(=O)c1cnc(CC2CC2)s1	30425
O=C(NC[3H])[C@H]1C[C@@H](Oc2ccc(-c3cc(F)c(F)c(F)c3)cc2)CN1C(=O)c1cnc(CC2CC2)s1	30426
Cc1ccc(-c2ccc(O[C@@H]3C[C@H](C(=O)NC[3H])N(C(=O)c4cnc(CC5CC5)s4)C3)cc2)c(F)c1	30427
O=C(NC[3H])[C@H]1C[C@@H](Oc2ccc(-c3ccc4cc[nH]c4c3)cc2)CN1C(=O)c1cnc(CC2CC2)s1	30428
O=C(NC[3H])[C@H]1C[C@@H](Oc2ccc(-c3ccc4c(c3)OC(F)(F)O4)cc2)CN1C(=O)c1cnc(CC2CC2)s1	30429
COc1ccc(-c2ccc(O[C@@H]3C[C@H](C(=O)NC[3H])N(C(=O)c4cnc(CC5CC5)s4)C3)cc2)cc1C#N	30430
O=C(NC[3H])[C@H]1C[C@@H](Oc2ccc(-c3ccc(C(F)(F)F)c(F)c3)cc2)CN1C(=O)c1cnc(CC2CC2)s1	30431
Cc1cc(F)ccc1-c1ccc(O[C@@H]2C[C@H](C(=O)NC[3H])N(C(=O)c3cnc(CC4CC4)s3)C2)cc1	30432
O=C(O)c1ccc(-c2ccc(O[C@@H]3C[C@H](C(=O)NC[3H])N(C(=O)c4cnc(CC5CC5)s4)C3)cc2)c(Cl)c1	30433
CC(C)Cc1ccc(-c2ccc(O[C@@H]3C[C@H](C(=O)NC[3H])N(C(=O)c4cnc(CC5CC5)s4)C3)cc2)cc1	30434
O=C(NC[3H])[C@H]1C[C@@H](Oc2ccc(-c3cccc(CCO)c3)cc2)CN1C(=O)c1cnc(CC2CC2)s1	30435
Cc1cc(-c2ccc(O[C@@H]3C[C@H](C(=O)NC[3H])N(C(=O)c4cnc(CC5CC5)s4)C3)cc2)c(C)cc1F	30436
CCCc1ccc(-c2ccc(O[C@@H]3C[C@H](C(=O)NC[3H])N(C(=O)c4cnc(CC5CC5)s4)C3)cc2)cc1	30437
COC(=O)Nc1ccc(-c2ccc(O[C@@H]3C[C@H](C(=O)NC[3H])N(C(=O)c4cnc(CC5CC5)s4)C3)cc2)cc1	30438
N#Cc1ccc(-c2ccc(O[C@@H]3C[C@H](C(=O)NC[3H])N(C(=O)c4cnc(CC5CC5)s4)C3)cc2)cc1F	30439
O=C(NC[3H])[C@H]1C[C@@H](Oc2ccc(-c3cccc(OC(F)(F)F)c3)cc2)CN1C(=O)c1cnc(CC2CC2)s1	30440
COc1ccc(Cl)cc1-c1ccc(O[C@@H]2C[C@H](C(=O)NC[3H])N(C(=O)c3cnc(CC4CC4)s3)C2)cc1	30441
O=C(NC[3H])[C@H]1C[C@@H](Oc2ccc(-c3cc(CO)ccc3Cl)cc2)CN1C(=O)c1cnc(CC2CC2)s1	30442
O=C1CCCc2occ(C(=O)N3C[C@H](Oc4ccc(-c5cccc(O)c5)cc4)C[C@@H]3C(=O)NC[3H])c21	30443
COc1ccc(-c2ccc(O[C@@H]3C[C@H](C(=O)NC[3H])N(C(=O)c4coc5c4C(=O)CCC5)C3)cc2)cc1C(=O)O	30444
COc1cc(CO)ccc1-c1ccc(O[C@@H]2C[C@H](C(=O)NC[3H])N(C(=O)c3coc4c3C(=O)CCC4)C2)cc1	30445
O=C1CCCc2occ(C(=O)N3C[C@H](Oc4ccc(-c5ccc6ccc(=O)[nH]c6c5)cc4)C[C@@H]3C(=O)NC[3H])c21	30446
CN(C)CCc1ccc(-c2ccc(O[C@@H]3C[C@H](C(=O)NC[3H])N(C(=O)c4coc5c4C(=O)CCC5)C3)cc2)cc1	30447
CC(C)OCc1cccc(-c2ccc(O[C@@H]3C[C@H](C(=O)NC[3H])N(C(=O)c4coc5c4C(=O)CCC5)C3)cc2)c1	30448
NCc1cccc(-c2ccc(O[C@@H]3C[C@H](C(=O)NC[3H])N(C(=O)c4coc5c4C(=O)CCC5)C3)cc2)c1	30449
CN(C)c1cc(-c2ccc(O[C@@H]3C[C@H](C(=O)NC[3H])N(C(=O)c4coc5c4C(=O)CCC5)C3)cc2)ccn1	30450
CC(C)(C)OCc1ccc(-c2ccc(O[C@@H]3C[C@H](C(=O)NC[3H])N(C(=O)c4coc5c4C(=O)CCC5)C3)cc2)cc1	30451
Cc1ccc(-c2ccc(O[C@@H]3C[C@H](C(=O)NC[3H])N(C(=O)c4coc5c4C(=O)CCC5)C3)cc2)cc1Cl	30452
O=C1CCCc2occ(C(=O)N3C[C@H](Oc4ccc(-c5ccc(F)nc5)cc4)C[C@@H]3C(=O)NC[3H])c21	30453
CC(=O)Nc1cccc(-c2ccc(O[C@@H]3C[C@H](C(=O)NC[3H])N(C(=O)c4coc5c4C(=O)CCC5)C3)cc2)c1	30454
O=C1CCCc2occ(C(=O)N3C[C@H](Oc4ccc(-c5ccc(Cl)c(F)c5)cc4)C[C@@H]3C(=O)NC[3H])c21	30455
O=C1CCCc2occ(C(=O)N3C[C@H](Oc4ccc(-c5ccc(CO)cc5)cc4)C[C@@H]3C(=O)NC[3H])c21	30456
COc1ccc(-c2ccc(O[C@@H]3C[C@H](C(=O)NC[3H])N(C(=O)c4coc5c4C(=O)CCC5)C3)cc2)cc1Cl	30457
Cc1ccc(-c2ccc(O[C@@H]3C[C@H](C(=O)NC[3H])N(C(=O)c4coc5c4C(=O)CCC5)C3)cc2)cc1	30458
O=C1CCCc2occ(C(=O)N3C[C@H](Oc4ccc(-c5cccc(Cl)c5)cc4)C[C@@H]3C(=O)NC[3H])c21	30459
Cc1cc(C)cc(-c2ccc(O[C@@H]3C[C@H](C(=O)NC[3H])N(C(=O)c4coc5c4C(=O)CCC5)C3)cc2)c1	30460
COc1cc(-c2ccc(O[C@@H]3C[C@H](C(=O)NC[3H])N(C(=O)c4coc5c4C(=O)CCC5)C3)cc2)cc(OC)c1OC	30461
O=C1CCCc2occ(C(=O)N3C[C@H](Oc4ccc(-c5ccc(C(F)(F)F)cc5)cc4)C[C@@H]3C(=O)NC[3H])c21	30462
CCc1cccc(-c2ccc(O[C@@H]3C[C@H](C(=O)NC[3H])N(C(=O)c4coc5c4C(=O)CCC5)C3)cc2)c1	30463
O=C1CCCc2occ(C(=O)N3C[C@H](Oc4ccc(-c5cccc(Oc6ccccc6)c5)cc4)C[C@@H]3C(=O)NC[3H])c21	30464
C[C@H](O)c1ccc(-c2ccc(O[C@@H]3C[C@H](C(=O)NC[3H])N(C(=O)c4coc5c4C(=O)CCC5)C3)cc2)cc1	30465
COc1ccc(C)cc1-c1ccc(O[C@@H]2C[C@H](C(=O)NC[3H])N(C(=O)c3coc4c3C(=O)CCC4)C2)cc1	30466
C[C@@H]1Cc2cc(-c3ccc(O[C@@H]4C[C@H](C(=O)NC[3H])N(C(=O)c5coc6c5C(=O)CCC6)C4)cc3)ccc2O1	30467
CCOc1ccc(-c2ccc(O[C@@H]3C[C@H](C(=O)NC[3H])N(C(=O)c4coc5c4C(=O)CCC5)C3)cc2)cc1C	30468
CCCOc1cccc(-c2ccc(O[C@@H]3C[C@H](C(=O)NC[3H])N(C(=O)c4coc5c4C(=O)CCC5)C3)cc2)c1	30469
O=C1NCc2c1cccc2-c1ccc(O[C@@H]2C[C@H](C(=O)NC[3H])N(C(=O)c3coc4c3C(=O)CCC4)C2)cc1	30470
CNC(=O)c1ccc(-c2ccc(O[C@@H]3C[C@H](C(=O)NC[3H])N(C(=O)c4coc5c4C(=O)CCC5)C3)cc2)cc1C	30471
COC(=O)c1cccc(-c2ccc(O[C@@H]3C[C@H](C(=O)NC[3H])N(C(=O)c4coc5c4C(=O)CCC5)C3)cc2)c1F	30472
CS(=O)(=O)c1ccc(-c2ccc(O[C@@H]3C[C@H](C(=O)NC[3H])N(C(=O)c4coc5c4C(=O)CCC5)C3)cc2)cc1	30473
CC(C)c1nn(C)cc1-c1ccc(O[C@@H]2C[C@H](C(=O)NC[3H])N(C(=O)c3cccc4c3O[C@H](C)C4)C2)cc1	30474
C[C@@H]1Cc2cccc(C(=O)N3C[C@H](Oc4ccc(-c5ccc(C(C)(C)O)cc5F)cc4)C[C@@H]3C(=O)NC[3H])c2O1	30475
CCc1ccc(-c2ccc(O[C@@H]3C[C@H](C(=O)NC[3H])N(C(=O)c4cccc5c4O[C@H](C)C5)C3)cc2)cc1	30476
C[C@@H]1Cc2cccc(C(=O)N3C[C@H](Oc4ccc(-c5cc(F)cc(F)c5)cc4)C[C@@H]3C(=O)NC[3H])c2O1	30477
COC(=O)c1cc(O)cc(-c2ccc(O[C@@H]3C[C@H](C(=O)NC[3H])N(C(=O)c4cccc5c4O[C@H](C)C5)C3)cc2)c1	30478
C[C@@H]1Cc2cccc(C(=O)N3C[C@H](Oc4ccc(-c5cccc(Cn6cccn6)c5)cc4)C[C@@H]3C(=O)NC[3H])c2O1	30479
C[C@@H]1Cc2cccc(C(=O)N3C[C@H](Oc4ccc(-c5ccc6nnn(C)c6c5)cc4)C[C@@H]3C(=O)NC[3H])c2O1	30480
CC(=O)c1cccc(-c2ccc(O[C@@H]3C[C@H](C(=O)NC[3H])N(C(=O)c4cccc5c4O[C@H](C)C5)C3)cc2)c1	30481
C[C@@H]1Cc2cccc(C(=O)N3C[C@H](Oc4ccc(-c5ccc(CCC(=O)O)cc5)cc4)C[C@@H]3C(=O)NC[3H])c2O1	30482
C[C@@H]1Cc2cccc(C(=O)N3C[C@H](Oc4ccc(-c5cccc(N)c5)cc4)C[C@@H]3C(=O)NC[3H])c2O1	30483
CCOc1ccc(-c2ccc(O[C@@H]3C[C@H](C(=O)NC[3H])N(C(=O)c4cccc5c4O[C@H](C)C5)C3)cc2)cc1	30484
C[C@@H]1Cc2cccc(C(=O)N3C[C@H](Oc4ccc(-c5ccc(Cl)c(Cl)c5)cc4)C[C@@H]3C(=O)NC[3H])c2O1	30485
CCCCc1ccc(-c2ccc(O[C@@H]3C[C@H](C(=O)NC[3H])N(C(=O)c4cccc5c4O[C@H](C)C5)C3)cc2)cc1	30486
C[C@@H]1Cc2cccc(C(=O)N3C[C@H](Oc4ccc(-c5ccc6c(c5)OCO6)cc4)C[C@@H]3C(=O)NC[3H])c2O1	30487
C[C@@H]1Cc2cccc(C(=O)N3C[C@H](Oc4ccc(-c5ccc(-c6ccccc6)cc5)cc4)C[C@@H]3C(=O)NC[3H])c2O1	30488
C[C@@H]1Cc2cccc(C(=O)N3C[C@H](Oc4ccc(-c5cnn(C(C)(C)C)c5)cc4)C[C@@H]3C(=O)NC[3H])c2O1	30489
C[C@@H]1Cc2cccc(C(=O)N3C[C@H](Oc4ccc(-c5cccc(S(N)(=O)=O)c5)cc4)C[C@@H]3C(=O)NC[3H])c2O1	30490
C[C@@H]1Cc2cccc(C(=O)N3C[C@H](Oc4ccc(-c5cccc6c5OCCO6)cc4)C[C@@H]3C(=O)NC[3H])c2O1	30491
COc1ccc(-c2ccc(O[C@@H]3C[C@H](C(=O)NC[3H])N(C(=O)c4cccc5c4O[C@H](C)C5)C3)cc2)cn1	30492
COC(=O)CCc1cccc(-c2ccc(O[C@@H]3C[C@H](C(=O)NC[3H])N(C(=O)c4cccc5c4O[C@H](C)C5)C3)cc2)c1	30493
C[C@@H]1Cc2cccc(C(=O)N3C[C@H](Oc4ccc(-c5cnc6ccnn6c5)cc4)C[C@@H]3C(=O)NC[3H])c2O1	30494
C[C@@H]1Cc2cccc(C(=O)N3C[C@H](Oc4ccc(-c5cc(F)cc(OCC(=O)O)c5)cc4)C[C@@H]3C(=O)NC[3H])c2O1	30495
C[C@@H]1Cc2cccc(C(=O)N3C[C@H](Oc4ccc(-c5cc6ccccc6o5)cc4)C[C@@H]3C(=O)NC[3H])c2O1	30496
C[C@@H]1Cc2cccc(C(=O)N3C[C@H](Oc4ccc(C=CC5CCCCC5)cc4)C[C@@H]3C(=O)NC[3H])c2O1	30497
C[C@@H]1Cc2cccc(C(=O)N3C[C@H](Oc4ccc(C5=CCNCC5)cc4)C[C@@H]3C(=O)NC[3H])c2O1	30498
C[C@@H]1Cc2cccc(C(=O)N3C[C@H](Oc4ccc(-c5ccc6c(c5)CC(C)(C)O6)cc4)C[C@@H]3C(=O)NC[3H])c2O1	30499
COc1ncccc1-c1ccc(O[C@@H]2C[C@H](C(=O)NC[3H])N(C(=O)c3cccc4c3O[C@H](C)C4)C2)cc1	30500
C[C@@H]1Cc2cccc(C(=O)N3C[C@H](Oc4ccc(-c5ccc(S(C)(=O)=O)cc5)cc4)C[C@@H]3C(=O)NC[3H])c2O1	30501
Cc1ncc(C(=O)N2C[C@H](Oc3ccc(I)cc3)C[C@@H]2C(=O)NC[3H])c(C(C)C)n1	30502
COc1cc(OC)cc(-c2ccc(O[C@@H]3C[C@H](C(=O)NC[3H])N(C(=O)c4cnc(C)nc4C(C)C)C3)cc2)c1	30503
Cc1ncc(C(=O)N2C[C@H](Oc3ccc(-c4cccc(C)c4C)cc3)C[C@@H]2C(=O)NC[3H])c(C(C)C)n1	30504
COc1ncc(-c2ccc(O[C@@H]3C[C@H](C(=O)NC[3H])N(C(=O)c4cc(-c5ccn(C)c5)n[nH]4)C3)cc2)cc1C	30505
COC(=O)c1ccc(-c2ccc(O[C@@H]3C[C@H](C(=O)NC[3H])N(C(=O)c4cc(-c5ccn(C)c5)n[nH]4)C3)cc2)cc1F	30506
Cn1ccc(-c2cc(C(=O)N3C[C@H](Oc4ccc(-c5cccc6ccccc56)cc4)C[C@@H]3C(=O)NC[3H])[nH]n2)c1	30507
COc1cc(-c2ccc(O[C@@H]3C[C@H](C(=O)NC[3H])N(C(=O)c4cc(-c5ccn(C)c5)n[nH]4)C3)cc2)ccc1Cl	30508
Cn1ccc(-c2cc(C(=O)N3C[C@H](Oc4ccc(I)cc4)C[C@@H]3C(=O)NC[3H])[nH]n2)c1	30509
CCCOc1ccc(-c2ccc(O[C@@H]3C[C@H](C(=O)NC[3H])N(C(=O)c4cc(-c5ccn(C)c5)n[nH]4)C3)cc2)cc1Cl	30510
COc1ccc2cc(-c3ccc(O[C@@H]4C[C@H](C(=O)NC[3H])N(C(=O)c5cc(-c6ccn(C)c6)n[nH]5)C4)cc3)ccc2c1	30511
COc1cccc(-c2ccc(O[C@@H]3C[C@H](C(=O)NC[3H])N(C(=O)c4cc(-c5ccn(C)c5)n[nH]4)C3)cc2)c1OC	30512
CCN(CC)Cc1ccc(-c2ccc(O[C@@H]3C[C@H](C(=O)NC[3H])N(C(=O)c4cc(-c5ccn(C)c5)n[nH]4)C3)cc2)cc1	30513
CCn1ccc(-c2ccc(O[C@@H]3C[C@H](C(=O)NC[3H])N(C(=O)c4cc(-c5ccn(C)c5)n[nH]4)C3)cc2)n1	30514
Cn1ccc(-c2cc(C(=O)N3C[C@H](Oc4ccc(-c5cccc6c5OCC6)cc4)C[C@@H]3C(=O)NC[3H])[nH]n2)c1	30515
Cn1ccc(-c2cc(C(=O)N3C[C@H](Oc4ccc(-c5ccc(F)c(N)c5)cc4)C[C@@H]3C(=O)NC[3H])[nH]n2)c1	30516
CCOc1cc(F)ccc1-c1ccc(O[C@@H]2C[C@H](C(=O)NC[3H])N(C(=O)c3cc(-c4ccn(C)c4)n[nH]3)C2)cc1	30517
Cn1ccc(-c2cc(C(=O)N3C[C@H](Oc4ccc(-c5ccc6[nH]c(=O)n(C)c6c5)cc4)C[C@@H]3C(=O)NC[3H])[nH]n2)c1	30518
Cc1ccc(Cl)cc1-c1ccc(O[C@@H]2C[C@H](C(=O)NC[3H])N(C(=O)c3cc(-c4ccn(C)c4)n[nH]3)C2)cc1	30519
COc1ccc(-c2ccc(O[C@@H]3C[C@H](C(=O)NC[3H])N(C(=O)c4cc(-c5ccn(C)c5)n[nH]4)C3)cc2)cc1C	30520
CCOc1ccccc1-c1ccc(O[C@@H]2C[C@H](C(=O)NC[3H])N(C(=O)c3cc(-c4ccn(C)c4)n[nH]3)C2)cc1	30521
CC(C)NC(=O)c1cccc(-c2ccc(O[C@@H]3C[C@H](C(=O)NC[3H])N(C(=O)c4cc(-c5ccn(C)c5)n[nH]4)C3)cc2)c1	30522
Cc1c(Cl)cccc1-c1ccc(O[C@@H]2C[C@H](C(=O)NC[3H])N(C(=O)c3cc(-c4ccn(C)c4)n[nH]3)C2)cc1	30523
Cc1ccc(F)cc1-c1ccc(O[C@@H]2C[C@H](C(=O)NC[3H])N(C(=O)c3cc(-c4ccn(C)c4)n[nH]3)C2)cc1	30524
Cn1ccc(-c2cc(C(=O)N3C[C@H](Oc4ccc(C5=CC[C@H](C(C)(C)C)CC5)cc4)C[C@@H]3C(=O)NC[3H])[nH]n2)c1	30525
Cn1ccc(-c2cc(C(=O)N3C[C@H](Oc4ccc(-c5ccc(Cl)c(C(=O)O)c5)cc4)C[C@@H]3C(=O)NC[3H])[nH]n2)c1	30526
Cn1ccc(-c2cc(C(=O)N3C[C@H](Oc4ccc(-c5ccc(C(=O)O)c(F)c5)cc4)C[C@@H]3C(=O)NC[3H])[nH]n2)c1	30527
Cn1ccc(-c2cc(C(=O)N3C[C@H](Oc4ccc(-c5cccc(CO)c5)cc4)C[C@@H]3C(=O)NC[3H])[nH]n2)c1	30528
Cn1ccc(-c2cc(C(=O)N3C[C@H](Oc4ccc(-c5cccc(C(=O)O)c5)cc4)C[C@@H]3C(=O)NC[3H])[nH]n2)c1	30529
COC(=O)c1ccc(-c2ccc(O[C@@H]3C[C@H](C(=O)NC[3H])N(C(=O)c4cc(-c5ccn(C)c5)n[nH]4)C3)cc2)c(F)c1	30530
Cn1ccc(-c2cc(C(=O)N3C[C@H](Oc4ccc(-c5cccc(Cl)c5F)cc4)C[C@@H]3C(=O)NC[3H])[nH]n2)c1	30531
Cn1ccc(-c2cc(C(=O)N3C[C@H](Oc4ccc(-c5ccc(C6(N)CCCC6)cc5)cc4)C[C@@H]3C(=O)NC[3H])[nH]n2)c1	30532
Cn1ccc(-c2cc(C(=O)N3C[C@H](Oc4ccc(-c5cnn(-c6ccncc6)c5)cc4)C[C@@H]3C(=O)NC[3H])[nH]n2)c1	30533
COC(=O)c1cc(-c2ccc(O[C@@H]3C[C@H](C(=O)NC[3H])N(C(=O)c4cc(-c5ccn(C)c5)n[nH]4)C3)cc2)ccc1Cl	30534
CC(C)Oc1ccc(F)cc1-c1ccc(O[C@@H]2C[C@H](C(=O)NC[3H])N(C(=O)c3cnc(CC4CC4)s3)C2)cc1	30535
O=C(NC[3H])[C@H]1C[C@@H](Oc2ccc(-c3ccc(OC(F)(F)F)cc3)cc2)CN1C(=O)c1cnc(CC2CC2)s1	30536
COc1ncc(-c2ccc(O[C@@H]3C[C@H](C(=O)NC[3H])N(C(=O)c4cnc(CC5CC5)s4)C3)cc2)cc1Cl	30537
COc1cc(C(=O)O)ccc1-c1ccc(O[C@@H]2C[C@H](C(=O)NC[3H])N(C(=O)c3cnc(CC4CC4)s3)C2)cc1	30538
CN(C)Cc1cc(-c2ccc(O[C@@H]3C[C@H](C(=O)NC[3H])N(C(=O)c4cnc(CC5CC5)s4)C3)cc2)ccc1F	30539
Cc1ccc(-c2ccc(O[C@@H]3C[C@H](C(=O)NC[3H])N(C(=O)c4cnc(CC5CC5)s4)C3)cc2)c(Cl)c1	30540
CC(=O)c1ccc(-c2ccc(O[C@@H]3C[C@H](C(=O)NC[3H])N(C(=O)c4cnc(CC5CC5)s4)C3)cc2)cc1	30541
COC(=O)c1cc(F)cc(-c2ccc(O[C@@H]3C[C@H](C(=O)NC[3H])N(C(=O)c4cnc(CC5CC5)s4)C3)cc2)c1	30542
O=C(NC[3H])[C@H]1C[C@@H](Oc2ccc(-c3ccc4c(c3)CCC4)cc2)CN1C(=O)c1cnc(CC2CC2)s1	30543
CNC(=O)Nc1ccc(-c2ccc(O[C@@H]3C[C@H](C(=O)NC[3H])N(C(=O)c4cnc(CC5CC5)s4)C3)cc2)cc1	30544
COc1c(C)cc(-c2ccc(O[C@@H]3C[C@H](C(=O)NC[3H])N(C(=O)c4cnc(CC5CC5)s4)C3)cc2)cc1C	30545
O=C(O)CCc1cccc(-c2ccc(O[C@@H]3C[C@H](C(=O)NC[3H])N(C(=O)c4cnc(CC5CC5)s4)C3)cc2)c1	30546
COc1cc(-c2ccc(O[C@@H]3C[C@H](C(=O)NC[3H])N(C(=O)c4cnc(CC5CC5)s4)C3)cc2)ccc1C	30547
O=C(NC[3H])[C@H]1C[C@@H](Oc2ccc(-c3cccc4ccoc34)cc2)CN1C(=O)c1cnc(CC2CC2)s1	30548
O=C(NC[3H])[C@H]1C[C@@H](Oc2ccc(-c3ccccc3CO)cc2)CN1C(=O)c1cnc(CC2CC2)s1	30549
Cc1cc(-c2ccc(O[C@@H]3C[C@H](C(=O)NC[3H])N(C(=O)c4cnc(CC5CC5)s4)C3)cc2)ccc1F	30550
Cc1nc2ccc(-c3ccc(O[C@@H]4C[C@H](C(=O)NC[3H])N(C(=O)c5cnc(CC6CC6)s5)C4)cc3)cc2o1	30551
O=C(NC[3H])[C@H]1C[C@@H](Oc2ccc(-c3ccc(Oc4ccccc4)cc3)cc2)CN1C(=O)c1cnc(CC2CC2)s1	30552
COc1ccc(C#N)cc1-c1ccc(O[C@@H]2C[C@H](C(=O)NC[3H])N(C(=O)c3cnc(CC4CC4)s3)C2)cc1	30553
COc1ncc(Cl)cc1-c1ccc(O[C@@H]2C[C@H](C(=O)NC[3H])N(C(=O)c3cnc(CC4CC4)s3)C2)cc1	30554
O=C(NC[3H])[C@H]1C[C@@H](Oc2ccc(-c3ccc4c(c3)CCCO4)cc2)CN1C(=O)c1cnc(CC2CC2)s1	30555
CCCNC(=O)c1cccc(-c2ccc(O[C@@H]3C[C@H](C(=O)NC[3H])N(C(=O)c4cnc(CC5CC5)s4)C3)cc2)c1	30556
Cc1ccc(C(N)=O)cc1-c1ccc(O[C@@H]2C[C@H](C(=O)NC[3H])N(C(=O)c3cnc(CC4CC4)s3)C2)cc1	30557
O=C(NC[3H])[C@H]1C[C@@H](Oc2ccc(-c3cccc(O)c3)cc2)CN1C(=O)c1cnc(CC2CC2)s1	30558
COc1ccc(-c2ccc(O[C@@H]3C[C@H](C(=O)NC[3H])N(C(=O)c4cnc(CC5CC5)s4)C3)cc2)cc1C(=O)O	30559
COc1cc(CO)ccc1-c1ccc(O[C@@H]2C[C@H](C(=O)NC[3H])N(C(=O)c3cnc(CC4CC4)s3)C2)cc1	30560
O=C(NC[3H])[C@H]1C[C@@H](Oc2ccc(-c3ccc4ccc(=O)[nH]c4c3)cc2)CN1C(=O)c1cnc(CC2CC2)s1	30561
CC(C)OCc1cccc(-c2ccc(O[C@@H]3C[C@H](C(=O)NC[3H])N(C(=O)c4cnc(CC5CC5)s4)C3)cc2)c1	30562
NC(=O)c1ccc(-c2ccc(O[C@@H]3C[C@H](C(=O)NC[3H])N(C(=O)c4cnc(CC5CC5)s4)C3)cc2)cc1	30563
NCc1cccc(-c2ccc(O[C@@H]3C[C@H](C(=O)NC[3H])N(C(=O)c4cnc(CC5CC5)s4)C3)cc2)c1	30564
CN(C)c1cc(-c2ccc(O[C@@H]3C[C@H](C(=O)NC[3H])N(C(=O)c4cnc(CC5CC5)s4)C3)cc2)ccn1	30565
CC(C)(C)OCc1ccc(-c2ccc(O[C@@H]3C[C@H](C(=O)NC[3H])N(C(=O)c4cnc(CC5CC5)s4)C3)cc2)cc1	30566
O=C(O)c1cc(Cl)cc(-c2ccc(O[C@@H]3C[C@H](C(=O)NC[3H])N(C(=O)c4coc5c4C(=O)CCC5)C3)cc2)c1	30567
Cc1ccc2cc(-c3ccc(O[C@@H]4C[C@H](C(=O)NC[3H])N(C(=O)c5coc6c5C(=O)CCC6)C4)cc3)ccc2n1	30568
O=C1Nc2ccc(-c3ccc(O[C@@H]4C[C@H](C(=O)NC[3H])N(C(=O)c5coc6c5C(=O)CCC6)C4)cc3)cc2CO1	30569
CCOC(=O)c1cccc(-c2ccc(O[C@@H]3C[C@H](C(=O)NC[3H])N(C(=O)c4coc5c4C(=O)CCC5)C3)cc2)c1	30570
O=C(O)c1cccc(-c2ccc(O[C@@H]3C[C@H](C(=O)NC[3H])N(C(=O)c4coc5c4C(=O)CCC5)C3)cc2)c1F	30571
COC(=O)c1cc(-c2ccc(O[C@@H]3C[C@H](C(=O)NC[3H])N(C(=O)c4coc5c4C(=O)CCC5)C3)cc2)ccc1O	30572
CNC(=O)c1ccc(-c2ccc(O[C@@H]3C[C@H](C(=O)NC[3H])N(C(=O)c4coc5c4C(=O)CCC5)C3)cc2)cc1	30573
CCNC(=O)c1ccc(-c2ccc(O[C@@H]3C[C@H](C(=O)NC[3H])N(C(=O)c4coc5c4C(=O)CCC5)C3)cc2)cc1	30574
O=C(NC1CC1)c1cccc(-c2ccc(O[C@@H]3C[C@H](C(=O)NC[3H])N(C(=O)c4coc5c4C(=O)CCC5)C3)cc2)c1	30575
COC(=O)c1cc(-c2ccc(O[C@@H]3C[C@H](C(=O)NC[3H])N(C(=O)c4coc5c4C(=O)CCC5)C3)cc2)ccc1C	30576
O=C1CCCc2occ(C(=O)N3C[C@H](Oc4ccc(-c5cc(F)cc(C(F)(F)F)c5)cc4)C[C@@H]3C(=O)NC[3H])c21	30577
COC(=O)c1cc(Cl)cc(-c2ccc(O[C@@H]3C[C@H](C(=O)NC[3H])N(C(=O)c4coc5c4C(=O)CCC5)C3)cc2)c1	30578
COc1ncc(-c2ccc(O[C@@H]3C[C@H](C(=O)NC[3H])N(C(=O)c4coc5c4C(=O)CCC5)C3)cc2)cc1C	30579
COC(=O)c1ccc(-c2ccc(O[C@@H]3C[C@H](C(=O)NC[3H])N(C(=O)c4coc5c4C(=O)CCC5)C3)cc2)cc1F	30580
COc1cc(-c2ccc(O[C@@H]3C[C@H](C(=O)NC[3H])N(C(=O)c4coc5c4C(=O)CCC5)C3)cc2)ccc1Cl	30581
COC(=O)Cc1ccc(-c2ccc(O[C@@H]3C[C@H](C(=O)NC[3H])N(C(=O)c4coc5c4C(=O)CCC5)C3)cc2)cc1	30582
O=C1CCCc2occ(C(=O)N3C[C@H](Oc4ccc(I)cc4)C[C@@H]3C(=O)NC[3H])c21	30583
CCCOc1ccc(-c2ccc(O[C@@H]3C[C@H](C(=O)NC[3H])N(C(=O)c4coc5c4C(=O)CCC5)C3)cc2)cc1Cl	30584
COc1ccc2cc(-c3ccc(O[C@@H]4C[C@H](C(=O)NC[3H])N(C(=O)c5coc6c5C(=O)CCC6)C4)cc3)ccc2c1	30585
COc1cccc(-c2ccc(O[C@@H]3C[C@H](C(=O)NC[3H])N(C(=O)c4coc5c4C(=O)CCC5)C3)cc2)c1OC	30586
CCN(CC)Cc1ccc(-c2ccc(O[C@@H]3C[C@H](C(=O)NC[3H])N(C(=O)c4coc5c4C(=O)CCC5)C3)cc2)cc1	30587
CCn1ccc(-c2ccc(O[C@@H]3C[C@H](C(=O)NC[3H])N(C(=O)c4coc5c4C(=O)CCC5)C3)cc2)n1	30588
O=C1CCCc2occ(C(=O)N3C[C@H](Oc4ccc(-c5cccc6c5OCC6)cc4)C[C@@H]3C(=O)NC[3H])c21	30589
Nc1cc(-c2ccc(O[C@@H]3C[C@H](C(=O)NC[3H])N(C(=O)c4coc5c4C(=O)CCC5)C3)cc2)ccc1F	30590
CCOc1cc(F)ccc1-c1ccc(O[C@@H]2C[C@H](C(=O)NC[3H])N(C(=O)c3coc4c3C(=O)CCC4)C2)cc1	30591
Cn1c(=O)[nH]c2ccc(-c3ccc(O[C@@H]4C[C@H](C(=O)NC[3H])N(C(=O)c5coc6c5C(=O)CCC6)C4)cc3)cc21	30592
Cc1ccc(Cl)cc1-c1ccc(O[C@@H]2C[C@H](C(=O)NC[3H])N(C(=O)c3coc4c3C(=O)CCC4)C2)cc1	30593
COc1ccc(-c2ccc(O[C@@H]3C[C@H](C(=O)NC[3H])N(C(=O)c4coc5c4C(=O)CCC5)C3)cc2)cc1C	30594
CCOc1ccccc1-c1ccc(O[C@@H]2C[C@H](C(=O)NC[3H])N(C(=O)c3coc4c3C(=O)CCC4)C2)cc1	30595
CC(C)NC(=O)c1cccc(-c2ccc(O[C@@H]3C[C@H](C(=O)NC[3H])N(C(=O)c4coc5c4C(=O)CCC5)C3)cc2)c1	30596
Cc1c(Cl)cccc1-c1ccc(O[C@@H]2C[C@H](C(=O)NC[3H])N(C(=O)c3coc4c3C(=O)CCC4)C2)cc1	30597
Cc1ncc(C(=O)N2C[C@H](Oc3ccc(-c4ccc5ccccc5c4)cc3)C[C@@H]2C(=O)NC[3H])c(C(C)C)n1	30598
Cc1ncc(C(=O)N2C[C@H](Oc3ccc(-c4cc(F)c(F)c(F)c4)cc3)C[C@@H]2C(=O)NC[3H])c(C(C)C)n1	30599
Cc1ccc(-c2ccc(O[C@@H]3C[C@H](C(=O)NC[3H])N(C(=O)c4cnc(C)nc4C(C)C)C3)cc2)c(F)c1	30600
Cc1ncc(C(=O)N2C[C@H](Oc3ccc(-c4ccc5cc[nH]c5c4)cc3)C[C@@H]2C(=O)NC[3H])c(C(C)C)n1	30601
Cc1ncc(C(=O)N2C[C@H](Oc3ccc(-c4ccc5c(c4)OC(F)(F)O5)cc3)C[C@@H]2C(=O)NC[3H])c(C(C)C)n1	30602
COc1ccc(-c2ccc(O[C@@H]3C[C@H](C(=O)NC[3H])N(C(=O)c4cnc(C)nc4C(C)C)C3)cc2)cc1C#N	30603
Cc1ncc(C(=O)N2C[C@H](Oc3ccc(-c4cc(F)cc(Cl)c4)cc3)C[C@@H]2C(=O)NC[3H])c(C(C)C)n1	30604
Cc1ncc(C(=O)N2C[C@H](Oc3ccc(-c4ccc(C(F)(F)F)c(F)c4)cc3)C[C@@H]2C(=O)NC[3H])c(C(C)C)n1	30605
Cc1ncc(C(=O)N2C[C@H](Oc3ccc(-c4ccc(F)cc4C)cc3)C[C@@H]2C(=O)NC[3H])c(C(C)C)n1	30606
Cc1ncc(C(=O)N2C[C@H](Oc3ccc(-c4ccc(C(=O)O)cc4Cl)cc3)C[C@@H]2C(=O)NC[3H])c(C(C)C)n1	30607
Cc1ncc(C(=O)N2C[C@H](Oc3ccc(-c4ccc(CC(C)C)cc4)cc3)C[C@@H]2C(=O)NC[3H])c(C(C)C)n1	30608
Cc1ncc(C(=O)N2C[C@H](Oc3ccc(-c4cccc(C(C)C)c4)cc3)C[C@@H]2C(=O)NC[3H])c(C(C)C)n1	30609
Cc1ncc(C(=O)N2C[C@H](Oc3ccc(-c4cccc(CCO)c4)cc3)C[C@@H]2C(=O)NC[3H])c(C(C)C)n1	30610
Cc1ncc(C(=O)N2C[C@H](Oc3ccc(-c4cc(C)c(F)cc4C)cc3)C[C@@H]2C(=O)NC[3H])c(C(C)C)n1	30611
CCCc1ccc(-c2ccc(O[C@@H]3C[C@H](C(=O)NC[3H])N(C(=O)c4cnc(C)nc4C(C)C)C3)cc2)cc1	30612
COC(=O)Nc1ccc(-c2ccc(O[C@@H]3C[C@H](C(=O)NC[3H])N(C(=O)c4cnc(C)nc4C(C)C)C3)cc2)cc1	30613
Cc1ncc(C(=O)N2C[C@H](Oc3ccc(-c4ccc(C#N)c(F)c4)cc3)C[C@@H]2C(=O)NC[3H])c(C(C)C)n1	30614
COc1ccc(C(C)C)cc1-c1ccc(O[C@@H]2C[C@H](C(=O)NC[3H])N(C(=O)c3cnc(C)nc3C(C)C)C2)cc1	30615
Cc1ncc(C(=O)N2C[C@H](Oc3ccc(-c4cccc(OC(F)(F)F)c4)cc3)C[C@@H]2C(=O)NC[3H])c(C(C)C)n1	30616
COc1ccc(Cl)cc1-c1ccc(O[C@@H]2C[C@H](C(=O)NC[3H])N(C(=O)c3cnc(C)nc3C(C)C)C2)cc1	30617
Cc1ncc(C(=O)N2C[C@H](Oc3ccc(-c4cc(CO)ccc4Cl)cc3)C[C@@H]2C(=O)NC[3H])c(C(C)C)n1	30618
Cc1ncc(C(=O)N2C[C@H](Oc3ccc(-c4cc(F)ccc4OC(C)C)cc3)C[C@@H]2C(=O)NC[3H])c(C(C)C)n1	30619
COc1ncc(-c2ccc(O[C@@H]3C[C@H](C(=O)NC[3H])N(C(=O)c4cnc(C)nc4C(C)C)C3)cc2)cc1Cl	30620
COc1cc(C(=O)O)ccc1-c1ccc(O[C@@H]2C[C@H](C(=O)NC[3H])N(C(=O)c3cnc(C)nc3C(C)C)C2)cc1	30621
Cc1ncc(C(=O)N2C[C@H](Oc3ccc(-c4ccc(F)c(CN(C)C)c4)cc3)C[C@@H]2C(=O)NC[3H])c(C(C)C)n1	30622
Cc1ccc(-c2ccc(O[C@@H]3C[C@H](C(=O)NC[3H])N(C(=O)c4cnc(C)nc4C(C)C)C3)cc2)c(Cl)c1	30623
CC(=O)c1ccc(-c2ccc(O[C@@H]3C[C@H](C(=O)NC[3H])N(C(=O)c4cnc(C)nc4C(C)C)C3)cc2)cc1	30624
Cc1ncc(C(=O)N2C[C@H](Oc3ccc(-c4ccc5c(c4)CCC5)cc3)C[C@@H]2C(=O)NC[3H])c(C(C)C)n1	30625
CNC(=O)Nc1ccc(-c2ccc(O[C@@H]3C[C@H](C(=O)NC[3H])N(C(=O)c4cnc(C)nc4C(C)C)C3)cc2)cc1	30626
COc1c(C)cc(-c2ccc(O[C@@H]3C[C@H](C(=O)NC[3H])N(C(=O)c4cnc(C)nc4C(C)C)C3)cc2)cc1C	30627
Cc1ncc(C(=O)N2C[C@H](Oc3ccc(-c4cccc(CCC(=O)O)c4)cc3)C[C@@H]2C(=O)NC[3H])c(C(C)C)n1	30628
COc1cc(-c2ccc(O[C@@H]3C[C@H](C(=O)NC[3H])N(C(=O)c4cnc(C)nc4C(C)C)C3)cc2)ccc1C	30629
COc1cc(F)c(F)cc1-c1ccc(O[C@@H]2C[C@H](C(=O)NC[3H])N(C(=O)c3cc(-c4ccn(C)c4)n[nH]3)C2)cc1	30630
COC(=O)c1ccc(-c2ccc(O[C@@H]3C[C@H](C(=O)NC[3H])N(C(=O)c4cc(-c5ccn(C)c5)n[nH]4)C3)cc2)o1	30631
Cn1ccc(-c2cc(C(=O)N3C[C@H](Oc4ccc(-c5cnc6occc6c5)cc4)C[C@@H]3C(=O)NC[3H])[nH]n2)c1	30632
Cn1ccc(-c2cc(C(=O)N3C[C@H](Oc4ccc(-c5ccc(F)c(Cl)c5)cc4)C[C@@H]3C(=O)NC[3H])[nH]n2)c1	30633
Cn1ccc(-c2cc(C(=O)N3C[C@H](Oc4ccc(-c5ccc6c(c5)CCOC6)cc4)C[C@@H]3C(=O)NC[3H])[nH]n2)c1	30634
Cc1cccc(-c2ccc(O[C@@H]3C[C@H](C(=O)NC[3H])N(C(=O)c4cc(-c5ccn(C)c5)n[nH]4)C3)cc2)c1	30635
Cn1ccc(-c2cc(C(=O)N3C[C@H](Oc4ccc(-c5cccc(-c6ccccc6)c5)cc4)C[C@@H]3C(=O)NC[3H])[nH]n2)c1	30636
Cn1ccc(-c2cc(C(=O)N3C[C@H](Oc4ccc(-c5ccc(F)c(C(F)(F)F)c5)cc4)C[C@@H]3C(=O)NC[3H])[nH]n2)c1	30637
Cn1ccc(-c2cc(C(=O)N3C[C@H](Oc4ccc(-c5cnc(N)nc5)cc4)C[C@@H]3C(=O)NC[3H])[nH]n2)c1	30638
Cn1ccc(-c2cc(C(=O)N3C[C@H](Oc4ccc(-c5cccc(CC(=O)O)c5)cc4)C[C@@H]3C(=O)NC[3H])[nH]n2)c1	30639
CCOC(=O)c1ccc(-c2ccc(O[C@@H]3C[C@H](C(=O)NC[3H])N(C(=O)c4cc(-c5ccn(C)c5)n[nH]4)C3)cc2)cc1F	30640
Cn1ccc(-c2cc(C(=O)N3C[C@H](Oc4ccc(-c5ccc6ccc(O)cc6c5)cc4)C[C@@H]3C(=O)NC[3H])[nH]n2)c1	30641
COc1ccc(-c2ccc(O[C@@H]3C[C@H](C(=O)NC[3H])N(C(=O)c4cc(-c5ccn(C)c5)n[nH]4)C3)cc2)cc1OC(C)C	30642
Cn1ccc(-c2cc(C(=O)N3C[C@H](Oc4ccc(-c5ccnn5C)cc4)C[C@@H]3C(=O)NC[3H])[nH]n2)c1	30643
Cn1ccc(-c2cc(C(=O)N3C[C@H](Oc4ccc(-c5ccc(Cl)c(C#N)c5)cc4)C[C@@H]3C(=O)NC[3H])[nH]n2)c1	30644
COCCc1cccc(-c2ccc(O[C@@H]3C[C@H](C(=O)NC[3H])N(C(=O)c4cc(-c5ccn(C)c5)n[nH]4)C3)cc2)c1	30645
Cn1ccc(-c2cc(C(=O)N3C[C@H](Oc4ccc(-c5ccc(CO)c(Cl)c5)cc4)C[C@@H]3C(=O)NC[3H])[nH]n2)c1	30646
CCOc1ncccc1-c1ccc(O[C@@H]2C[C@H](C(=O)NC[3H])N(C(=O)c3cc(-c4ccn(C)c4)n[nH]3)C2)cc1	30647
CCc1ccccc1-c1ccc(O[C@@H]2C[C@H](C(=O)NC[3H])N(C(=O)c3cc(-c4ccn(C)c4)n[nH]3)C2)cc1	30648
CN(C)c1ncc(-c2ccc(O[C@@H]3C[C@H](C(=O)NC[3H])N(C(=O)c4cc(-c5ccn(C)c5)n[nH]4)C3)cc2)cc1Cl	30649
Cn1ccc(-c2cc(C(=O)N3C[C@H](Oc4ccc(-c5cccc(F)c5)cc4)C[C@@H]3C(=O)NC[3H])[nH]n2)c1	30650
Cc1cc(Cl)ccc1-c1ccc(O[C@@H]2C[C@H](C(=O)NC[3H])N(C(=O)c3cc(-c4ccn(C)c4)n[nH]3)C2)cc1	30651
Cn1ccc(-c2cc(C(=O)N3C[C@H](Oc4ccc(-c5ccc(Cl)cc5)cc4)C[C@@H]3C(=O)NC[3H])[nH]n2)c1	30652
Cn1ccc(-c2cc(C(=O)N3C[C@H](Oc4ccc(-c5ccc6c(c5)CCC(=O)N6)cc4)C[C@@H]3C(=O)NC[3H])[nH]n2)c1	30653
Cc1ccc(C(=O)O)cc1-c1ccc(O[C@@H]2C[C@H](C(=O)NC[3H])N(C(=O)c3cc(-c4ccn(C)c4)n[nH]3)C2)cc1	30654
Cn1ccc(-c2cc(C(=O)N3C[C@H](Oc4ccc(-c5ccc(C(=O)O)c(Cl)c5)cc4)C[C@@H]3C(=O)NC[3H])[nH]n2)c1	30655
CONC(=O)c1ccc(-c2ccc(O[C@@H]3C[C@H](C(=O)NC[3H])N(C(=O)c4cc(-c5ccn(C)c5)n[nH]4)C3)cc2)cc1	30656
CCOc1cccc(-c2ccc(O[C@@H]3C[C@H](C(=O)NC[3H])N(C(=O)c4cc(-c5ccn(C)c5)n[nH]4)C3)cc2)c1	30657
COc1cccc2cc(-c3ccc(O[C@@H]4C[C@H](C(=O)NC[3H])N(C(=O)c5cc(-c6ccn(C)c6)n[nH]5)C4)cc3)oc12	30658
COc1cc(F)cc(-c2ccc(O[C@@H]3C[C@H](C(=O)NC[3H])N(C(=O)c4cc(-c5ccn(C)c5)n[nH]4)C3)cc2)c1	30659
Cc1ccc(-c2ccc(O[C@@H]3C[C@H](C(=O)NC[3H])N(C(=O)c4cnc(CC5CC5)s4)C3)cc2)cc1Cl	30660
O=C(NC[3H])[C@H]1C[C@@H](Oc2ccc(-c3ccc(F)nc3)cc2)CN1C(=O)c1cnc(CC2CC2)s1	30661
O=C(NC[3H])[C@H]1C[C@@H](Oc2ccc(-c3ccccc3)cc2)CN1C(=O)c1cnc(CC2CC2)s1	30662
CC(=O)Nc1cccc(-c2ccc(O[C@@H]3C[C@H](C(=O)NC[3H])N(C(=O)c4cnc(CC5CC5)s4)C3)cc2)c1	30663
O=C(NC[3H])[C@H]1C[C@@H](Oc2ccc(-c3ccc(CO)cc3)cc2)CN1C(=O)c1cnc(CC2CC2)s1	30664
COc1ccc(-c2ccc(O[C@@H]3C[C@H](C(=O)NC[3H])N(C(=O)c4cnc(CC5CC5)s4)C3)cc2)cc1Cl	30665
Cc1cc(-c2ccc(O[C@@H]3C[C@H](C(=O)NC[3H])N(C(=O)c4cnc(CC5CC5)s4)C3)cc2)ccc1OC(C)C	30666
Cc1ccc(-c2ccc(O[C@@H]3C[C@H](C(=O)NC[3H])N(C(=O)c4cnc(CC5CC5)s4)C3)cc2)cc1	30667
O=C(NC[3H])[C@H]1C[C@@H](Oc2ccc(-c3cccc(Cl)c3)cc2)CN1C(=O)c1cnc(CC2CC2)s1	30668
Cc1cc(C)cc(-c2ccc(O[C@@H]3C[C@H](C(=O)NC[3H])N(C(=O)c4cnc(CC5CC5)s4)C3)cc2)c1	30669
COc1cc(-c2ccc(O[C@@H]3C[C@H](C(=O)NC[3H])N(C(=O)c4cnc(CC5CC5)s4)C3)cc2)cc(OC)c1OC	30670
O=C(NC[3H])[C@H]1C[C@@H](Oc2ccc(-c3ccc(C(F)(F)F)cc3)cc2)CN1C(=O)c1cnc(CC2CC2)s1	30671
CCc1cccc(-c2ccc(O[C@@H]3C[C@H](C(=O)NC[3H])N(C(=O)c4cnc(CC5CC5)s4)C3)cc2)c1	30672
O=C(NC[3H])[C@H]1C[C@@H](Oc2ccc(-c3cccc(Oc4ccccc4)c3)cc2)CN1C(=O)c1cnc(CC2CC2)s1	30673
C[C@H](O)c1ccc(-c2ccc(O[C@@H]3C[C@H](C(=O)NC[3H])N(C(=O)c4cnc(CC5CC5)s4)C3)cc2)cc1	30674
COc1ccc(C)cc1-c1ccc(O[C@@H]2C[C@H](C(=O)NC[3H])N(C(=O)c3cnc(CC4CC4)s3)C2)cc1	30675
C[C@@H]1Cc2cc(-c3ccc(O[C@@H]4C[C@H](C(=O)NC[3H])N(C(=O)c5cnc(CC6CC6)s5)C4)cc3)ccc2O1	30676
CCOc1ccc(-c2ccc(O[C@@H]3C[C@H](C(=O)NC[3H])N(C(=O)c4cnc(CC5CC5)s4)C3)cc2)cc1C	30677
CCCOc1cccc(-c2ccc(O[C@@H]3C[C@H](C(=O)NC[3H])N(C(=O)c4cnc(CC5CC5)s4)C3)cc2)c1	30678
O=C1NCc2c1cccc2-c1ccc(O[C@@H]2C[C@H](C(=O)NC[3H])N(C(=O)c3cnc(CC4CC4)s3)C2)cc1	30679
CNC(=O)c1ccc(-c2ccc(O[C@@H]3C[C@H](C(=O)NC[3H])N(C(=O)c4cnc(CC5CC5)s4)C3)cc2)cc1C	30680
COC(=O)c1cccc(-c2ccc(O[C@@H]3C[C@H](C(=O)NC[3H])N(C(=O)c4cnc(CC5CC5)s4)C3)cc2)c1F	30681
CS(=O)(=O)c1ccc(-c2ccc(O[C@@H]3C[C@H](C(=O)NC[3H])N(C(=O)c4cnc(CC5CC5)s4)C3)cc2)cc1	30682
O=C(O)c1cc(Cl)cc(-c2ccc(O[C@@H]3C[C@H](C(=O)NC[3H])N(C(=O)c4cnc(CC5CC5)s4)C3)cc2)c1	30683
Cc1ccc2cc(-c3ccc(O[C@@H]4C[C@H](C(=O)NC[3H])N(C(=O)c5cnc(CC6CC6)s5)C4)cc3)ccc2n1	30684
CCOC(=O)c1cccc(-c2ccc(O[C@@H]3C[C@H](C(=O)NC[3H])N(C(=O)c4cnc(CC5CC5)s4)C3)cc2)c1	30685
O=C(O)c1cccc(-c2ccc(O[C@@H]3C[C@H](C(=O)NC[3H])N(C(=O)c4cnc(CC5CC5)s4)C3)cc2)c1F	30686
COC(=O)c1cc(-c2ccc(O[C@@H]3C[C@H](C(=O)NC[3H])N(C(=O)c4cnc(CC5CC5)s4)C3)cc2)ccc1O	30687
CCN(CC)c1ncc(-c2ccc(O[C@@H]3C[C@H](C(=O)NC[3H])N(C(=O)c4cnc(CC5CC5)s4)C3)cc2)cn1	30688
CNC(=O)c1ccc(-c2ccc(O[C@@H]3C[C@H](C(=O)NC[3H])N(C(=O)c4cnc(CC5CC5)s4)C3)cc2)cc1	30689
O=C(NC1CC1)c1cccc(-c2ccc(O[C@@H]3C[C@H](C(=O)NC[3H])N(C(=O)c4cnc(CC5CC5)s4)C3)cc2)c1	30690
Cc1nc2cccnn2c1C(=O)N1C[C@H](c2ccc(-c3ccc4c(c3)CCOC4)cc2)[C@H]1C(=O)NCCCCCC(=O)NC[3H]	30691
Cc1nc2cccnn2c1C(=O)N1C[C@H](c2ccc(-c3cccc(C(C)(C)C)c3)cc2)[C@H]1C(=O)NCCCCCC(=O)NC[3H]	30692
Cc1cccc(-c2ccc([C@H]3CN(C(=O)c4c(C)nc5cccnn45)[C@@H]3C(=O)NCCCCCC(=O)NC[3H])cc2)c1	30693
Cc1nc2cccnn2c1C(=O)N1C[C@H](c2ccc(-c3cccc(-c4ccccc4)c3)cc2)[C@H]1C(=O)NCCCCCC(=O)NC[3H]	30694
Cc1nc2cccnn2c1C(=O)N1C[C@H](c2ccc(-c3ccc(F)c(C(F)(F)F)c3)cc2)[C@H]1C(=O)NCCCCCC(=O)NC[3H]	30695
Cc1nc2cccnn2c1C(=O)N1C[C@H](c2ccc(-c3cnc(N)nc3)cc2)[C@H]1C(=O)NCCCCCC(=O)NC[3H]	30696
Cc1nc2cccnn2c1C(=O)N1C[C@H](c2ccc(-c3cccc(CC(=O)O)c3)cc2)[C@H]1C(=O)NCCCCCC(=O)NC[3H]	30697
CCOC(=O)c1ccc(-c2ccc([C@H]3CN(C(=O)c4c(C)nc5cccnn45)[C@@H]3C(=O)NCCCCCC(=O)NC[3H])cc2)cc1F	30698
Cc1nc2cccnn2c1C(=O)N1C[C@H](c2ccc(-c3ccc4ccc(O)cc4c3)cc2)[C@H]1C(=O)NCCCCCC(=O)NC[3H]	30699
COc1ncc(-c2ccc([C@H]3CN(C(=O)c4c(C)nc5cccnn45)[C@@H]3C(=O)NCCCCCC(=O)NC[3H])cc2)cn1	30700
Cc1nc2cccnn2c1C(=O)N1C[C@H](c2ccc(-c3ccnn3C)cc2)[C@H]1C(=O)NCCCCCC(=O)NC[3H]	30701
Cc1nc2cccnn2c1C(=O)N1C[C@H](c2ccc(-c3ccc(Cl)c(C#N)c3)cc2)[C@H]1C(=O)NCCCCCC(=O)NC[3H]	30702
COCCc1cccc(-c2ccc([C@H]3CN(C(=O)c4c(C)nc5cccnn45)[C@@H]3C(=O)NCCCCCC(=O)NC[3H])cc2)c1	30703
Cc1ccc(OC(C)C)c(-c2ccc([C@H]3CN(C(=O)c4c(C)nc5cccnn45)[C@@H]3C(=O)NCCCCCC(=O)NC[3H])cc2)c1	30704
Cc1nc2cccnn2c1C(=O)N1C[C@H](c2ccc(-c3ccc(CO)c(Cl)c3)cc2)[C@H]1C(=O)NCCCCCC(=O)NC[3H]	30705
CCc1ccccc1-c1ccc([C@H]2CN(C(=O)c3c(C)nc4cccnn34)[C@@H]2C(=O)NCCCCCC(=O)NC[3H])cc1	30706
Cc1nc2cccnn2c1C(=O)N1C[C@H](c2ccc(-c3cnc(N(C)C)c(Cl)c3)cc2)[C@H]1C(=O)NCCCCCC(=O)NC[3H]	30707
Cc1nc2cccnn2c1C(=O)N1C[C@H](c2ccc(-c3cccc(F)c3)cc2)[C@H]1C(=O)NCCCCCC(=O)NC[3H]	30708
Cc1cc(Cl)ccc1-c1ccc([C@H]2CN(C(=O)c3c(C)nc4cccnn34)[C@@H]2C(=O)NCCCCCC(=O)NC[3H])cc1	30709
Cc1nc2cccnn2c1C(=O)N1C[C@H](c2ccc(-c3ccc(Cl)cc3)cc2)[C@H]1C(=O)NCCCCCC(=O)NC[3H]	30710
Cc1nc2cccnn2c1C(=O)N1C[C@H](c2ccc(-c3ccc4c(c3)CCC(=O)N4)cc2)[C@H]1C(=O)NCCCCCC(=O)NC[3H]	30711
Cc1ccc(C(=O)O)cc1-c1ccc([C@H]2CN(C(=O)c3c(C)nc4cccnn34)[C@@H]2C(=O)NCCCCCC(=O)NC[3H])cc1	30712
Cc1nc2cccnn2c1C(=O)N1C[C@H](c2ccc(-c3ccc(C(=O)O)c(Cl)c3)cc2)[C@H]1C(=O)NCCCCCC(=O)NC[3H]	30713
CONC(=O)c1ccc(-c2ccc([C@H]3CN(C(=O)c4c(C)nc5cccnn45)[C@@H]3C(=O)NCCCCCC(=O)NC[3H])cc2)cc1	30714
CCOc1cccc(-c2ccc([C@H]3CN(C(=O)c4c(C)nc5cccnn45)[C@@H]3C(=O)NCCCCCC(=O)NC[3H])cc2)c1	30715
COc1cccc2cc(-c3ccc([C@H]4CN(C(=O)c5c(C)nc6cccnn56)[C@@H]4C(=O)NCCCCCC(=O)NC[3H])cc3)oc12	30716
COc1cc(F)cc(-c2ccc([C@H]3CN(C(=O)c4c(C)nc5cccnn45)[C@@H]3C(=O)NCCCCCC(=O)NC[3H])cc2)c1	30717
Cc1nc2cccnn2c1C(=O)N1C[C@H](c2ccc(-c3ccc(OC(C)C)c(F)c3)cc2)[C@H]1C(=O)NCCCCCC(=O)NC[3H]	30718
Cc1nc2cccnn2c1C(=O)N1C[C@H](c2ccc(-c3cccc4c3CCO4)cc2)[C@H]1C(=O)NCCCCCC(=O)NC[3H]	30719
CCNC(=O)c1cccc(-c2ccc([C@H]3CN(C(=O)c4c(C)nc5cccnn45)[C@@H]3C(=O)NCCCCCC(=O)NC[3H])cc2)c1	30720
COC(=O)c1cccc(-c2ccc([C@H]3CN(C(=O)c4c(C)nc5cccnn45)[C@@H]3C(=O)NCCCCCC(=O)NC[3H])cc2)c1	30721
C[C@H](O)c1ccc(-c2ccc(CO[C@H]3C[C@@H](C(=O)NC[3H])N(C(=O)c4cnoc4-c4ccco4)C3)cc2)cc1	30722
COc1ccc(C)cc1-c1ccc(CO[C@H]2C[C@@H](C(=O)NC[3H])N(C(=O)c3cnoc3-c3ccco3)C2)cc1	30723
C[C@@H]1Cc2cc(-c3ccc(CO[C@H]4C[C@@H](C(=O)NC[3H])N(C(=O)c5cnoc5-c5ccco5)C4)cc3)ccc2O1	30724
CCOc1ccc(-c2ccc(CO[C@H]3C[C@@H](C(=O)NC[3H])N(C(=O)c4cnoc4-c4ccco4)C3)cc2)cc1C	30725
CCCOc1cccc(-c2ccc(CO[C@H]3C[C@@H](C(=O)NC[3H])N(C(=O)c4cnoc4-c4ccco4)C3)cc2)c1	30726
O=C1NCc2c1cccc2-c1ccc(CO[C@H]2C[C@@H](C(=O)NC[3H])N(C(=O)c3cnoc3-c3ccco3)C2)cc1	30727
CNC(=O)c1ccc(-c2ccc(CO[C@H]3C[C@@H](C(=O)NC[3H])N(C(=O)c4cnoc4-c4ccco4)C3)cc2)cc1C	30728
COC(=O)c1cccc(-c2ccc(CO[C@H]3C[C@@H](C(=O)NC[3H])N(C(=O)c4cnoc4-c4ccco4)C3)cc2)c1F	30729
CCN(CC)c1ncc(-c2ccc([C@H]3CN(C(=O)c4cccc(-n5ccnn5)c4)[C@@H]3C(=O)NCCCCCC(=O)NC[3H])cc2)cn1	30730
CS(=O)(=O)c1ccc(-c2ccc(CO[C@H]3C[C@@H](C(=O)NC[3H])N(C(=O)c4cnoc4-c4ccco4)C3)cc2)cc1	30731
CNC(=O)c1ccc(-c2ccc([C@H]3CN(C(=O)c4cccc(-n5ccnn5)c4)[C@@H]3C(=O)NCCCCCC(=O)NC[3H])cc2)cc1	30732
CCNC(=O)c1ccc(-c2ccc([C@H]3CN(C(=O)c4cccc(-n5ccnn5)c4)[C@@H]3C(=O)NCCCCCC(=O)NC[3H])cc2)cc1	30733
O=C(CCCCCNC(=O)[C@@H]1[C@@H](c2ccc(-c3cccc(C(=O)NC4CC4)c3)cc2)CN1C(=O)c1cccc(-n2ccnn2)c1)NC[3H]	30734
Cc1ccc2cc(-c3ccc(CO[C@H]4C[C@@H](C(=O)NC[3H])N(C(=O)c5cnoc5-c5ccco5)C4)cc3)ccc2n1	30735
O=C1CC(c2ccc(-c3ccc([C@H]4CN(C(=O)c5cccc(-n6ccnn6)c5)[C@@H]4C(=O)NCCCCCC(=O)NC[3H])cc3)cc2)C1	30736
O=C1Nc2ccc(-c3ccc(CO[C@H]4C[C@@H](C(=O)NC[3H])N(C(=O)c5cnoc5-c5ccco5)C4)cc3)cc2CO1	30737
COC(=O)c1cc(-c2ccc([C@H]3CN(C(=O)c4cccc(-n5ccnn5)c4)[C@@H]3C(=O)NCCCCCC(=O)NC[3H])cc2)ccc1C	30738
CCOC(=O)c1cccc(-c2ccc(CO[C@H]3C[C@@H](C(=O)NC[3H])N(C(=O)c4cnoc4-c4ccco4)C3)cc2)c1	30739
O=C(CCCCCNC(=O)[C@@H]1[C@@H](c2ccc(-c3cc(F)cc(C(F)(F)F)c3)cc2)CN1C(=O)c1cccc(-n2ccnn2)c1)NC[3H]	30740
O=C(O)c1cccc(-c2ccc(CO[C@H]3C[C@@H](C(=O)NC[3H])N(C(=O)c4cnoc4-c4ccco4)C3)cc2)c1F	30741
COC(=O)c1cc(Cl)cc(-c2ccc([C@H]3CN(C(=O)c4cccc(-n5ccnn5)c4)[C@@H]3C(=O)NCCCCCC(=O)NC[3H])cc2)c1	30742
COC(=O)c1cc(-c2ccc(CO[C@H]3C[C@@H](C(=O)NC[3H])N(C(=O)c4cnoc4-c4ccco4)C3)cc2)ccc1O	30743
COc1ncc(-c2ccc([C@H]3CN(C(=O)c4cccc(-n5ccnn5)c4)[C@@H]3C(=O)NCCCCCC(=O)NC[3H])cc2)cc1C	30744
CNC(=O)c1ccc(-c2ccc(CO[C@H]3C[C@@H](C(=O)NC[3H])N(C(=O)c4cnoc4-c4ccco4)C3)cc2)cc1	30745
COC(=O)c1ccc(-c2ccc([C@H]3CN(C(=O)c4cccc(-n5ccnn5)c4)[C@@H]3C(=O)NCCCCCC(=O)NC[3H])cc2)cc1F	30746
CCNC(=O)c1ccc(-c2ccc(CO[C@H]3C[C@@H](C(=O)NC[3H])N(C(=O)c4cnoc4-c4ccco4)C3)cc2)cc1	30747
O=C(NC1CC1)c1cccc(-c2ccc(CO[C@H]3C[C@@H](C(=O)NC[3H])N(C(=O)c4cnoc4-c4ccco4)C3)cc2)c1	30748
O=C(CCCCCNC(=O)[C@@H]1[C@@H](c2ccc(-c3cccc4ccccc34)cc2)CN1C(=O)c1cccc(-n2ccnn2)c1)NC[3H]	30749
COC(=O)c1cc(-c2ccc(CO[C@H]3C[C@@H](C(=O)NC[3H])N(C(=O)c4cnoc4-c4ccco4)C3)cc2)ccc1C	30750
COc1cc(-c2ccc([C@H]3CN(C(=O)c4cccc(-n5ccnn5)c4)[C@@H]3C(=O)NCCCCCC(=O)NC[3H])cc2)ccc1Cl	30751
Cc1nc2cccnn2c1C(=O)N1C[C@H](c2ccc(-c3ccc(Cl)c(N)c3)cc2)[C@H]1C(=O)NCCCCCC(=O)NC[3H]	30752
COc1cc(C(=O)O)cc(-c2ccc([C@H]3CN(C(=O)c4c(C)nc5cccnn45)[C@@H]3C(=O)NCCCCCC(=O)NC[3H])cc2)c1	30753
Cc1nc2cccnn2c1C(=O)N1C[C@H](c2ccc(-c3ccc(C(=O)O)cc3F)cc2)[C@H]1C(=O)NCCCCCC(=O)NC[3H]	30754
Cc1cc(-c2ccc([C@H]3CN(C(=O)c4c(C)nc5cccnn45)[C@@H]3C(=O)NCCCCCC(=O)NC[3H])cc2)ccc1Cl	30755
Cc1nc2cccnn2c1C(=O)N1C[C@H](c2ccc(-c3cccc4c3OCCCO4)cc2)[C@H]1C(=O)NCCCCCC(=O)NC[3H]	30756
Cc1nc2cccnn2c1C(=O)N1C[C@H](c2ccc(-c3ccc(C(C)(C)C)cc3)cc2)[C@H]1C(=O)NCCCCCC(=O)NC[3H]	30757
Cc1nc2cccnn2c1C(=O)N1C[C@H](c2ccc(-c3ccc([C@@H]4CCC(=O)N4)cc3)cc2)[C@H]1C(=O)NCCCCCC(=O)NC[3H]	30758
Cc1nc2cccnn2c1C(=O)N1C[C@H](c2ccc(-c3ccc4c(c3)CCCNC4=O)cc2)[C@H]1C(=O)NCCCCCC(=O)NC[3H]	30759
Cc1nc2cccnn2c1C(=O)N1C[C@H](c2ccc(-c3cn(C)nc3C(C)C)cc2)[C@H]1C(=O)NCCCCCC(=O)NC[3H]	30760
Cc1nc2cccnn2c1C(=O)N1C[C@H](c2ccc(-c3ccc(C(C)(C)O)cc3F)cc2)[C@H]1C(=O)NCCCCCC(=O)NC[3H]	30761
CCc1ccc(-c2ccc([C@H]3CN(C(=O)c4c(C)nc5cccnn45)[C@@H]3C(=O)NCCCCCC(=O)NC[3H])cc2)cc1	30762
COC(=O)c1cc(O)cc(-c2ccc([C@H]3CN(C(=O)c4c(C)nc5cccnn45)[C@@H]3C(=O)NCCCCCC(=O)NC[3H])cc2)c1	30763
Cc1nc2cccnn2c1C(=O)N1C[C@H](c2ccc(-c3cccc(Cn4cccn4)c3)cc2)[C@H]1C(=O)NCCCCCC(=O)NC[3H]	30764
Cc1nc2cccnn2c1C(=O)N1C[C@H](c2ccc(-c3ccc4nnn(C)c4c3)cc2)[C@H]1C(=O)NCCCCCC(=O)NC[3H]	30765
CC(=O)c1cccc(-c2ccc([C@H]3CN(C(=O)c4c(C)nc5cccnn45)[C@@H]3C(=O)NCCCCCC(=O)NC[3H])cc2)c1	30766
Cc1nc2cccnn2c1C(=O)N1C[C@H](c2ccc(-c3cccc(N)c3)cc2)[C@H]1C(=O)NCCCCCC(=O)NC[3H]	30767
CCOc1ccc(-c2ccc([C@H]3CN(C(=O)c4c(C)nc5cccnn45)[C@@H]3C(=O)NCCCCCC(=O)NC[3H])cc2)cc1	30768
Cc1nc2cccnn2c1C(=O)N1C[C@H](c2ccc(-c3ccc(Cl)c(Cl)c3)cc2)[C@H]1C(=O)NCCCCCC(=O)NC[3H]	30769
CCCCc1ccc(-c2ccc([C@H]3CN(C(=O)c4c(C)nc5cccnn45)[C@@H]3C(=O)NCCCCCC(=O)NC[3H])cc2)cc1	30770
Cc1nc2cccnn2c1C(=O)N1C[C@H](c2ccc(-c3ccc4c(c3)OCO4)cc2)[C@H]1C(=O)NCCCCCC(=O)NC[3H]	30771
Cc1nc2cccnn2c1C(=O)N1C[C@H](c2ccc(-c3ccc(-c4ccccc4)cc3)cc2)[C@H]1C(=O)NCCCCCC(=O)NC[3H]	30772
Cc1nc2cccnn2c1C(=O)N1C[C@H](c2ccc(-c3cnn(C(C)(C)C)c3)cc2)[C@H]1C(=O)NCCCCCC(=O)NC[3H]	30773
Cc1nc2cccnn2c1C(=O)N1C[C@H](c2ccc(-c3cccc(S(N)(=O)=O)c3)cc2)[C@H]1C(=O)NCCCCCC(=O)NC[3H]	30774
Cc1nc2cccnn2c1C(=O)N1C[C@H](c2ccc(-c3cccc4c3OCCO4)cc2)[C@H]1C(=O)NCCCCCC(=O)NC[3H]	30775
COc1ccc(-c2ccc([C@H]3CN(C(=O)c4c(C)nc5cccnn45)[C@@H]3C(=O)NCCCCCC(=O)NC[3H])cc2)cn1	30776
COC(=O)CCc1cccc(-c2ccc([C@H]3CN(C(=O)c4c(C)nc5cccnn45)[C@@H]3C(=O)NCCCCCC(=O)NC[3H])cc2)c1	30777
Cc1nc2cccnn2c1C(=O)N1C[C@H](c2ccc(-c3cnc4ccnn4c3)cc2)[C@H]1C(=O)NCCCCCC(=O)NC[3H]	30778
Cc1nc2cccnn2c1C(=O)N1C[C@H](c2ccc(-c3cc(F)cc(OCC(=O)O)c3)cc2)[C@H]1C(=O)NCCCCCC(=O)NC[3H]	30779
Cc1nc2cccnn2c1C(=O)N1C[C@H](c2ccc(-c3cc4ccccc4o3)cc2)[C@H]1C(=O)NCCCCCC(=O)NC[3H]	30780
Cc1nc2cccnn2c1C(=O)N1C[C@H](c2ccc(C=CC3CCCCC3)cc2)[C@H]1C(=O)NCCCCCC(=O)NC[3H]	30781
Cc1nc2cccnn2c1C(=O)N1C[C@H](c2ccc(C3=CCNCC3)cc2)[C@H]1C(=O)NCCCCCC(=O)NC[3H]	30782
Cc1ccsc1[C@@H]1C[C@@H]1C(=O)N1C[C@H](c2ccc(-c3ccc([C@H](C)O)cc3)cc2)[C@H]1C(=O)NCCCCCC(=O)NC[3H]	30783
COc1ccc(C)cc1-c1ccc([C@H]2CN(C(=O)[C@H]3C[C@H]3c3sccc3C)[C@@H]2C(=O)NCCCCCC(=O)NC[3H])cc1	30784
Cc1ccsc1[C@@H]1C[C@@H]1C(=O)N1C[C@H](c2ccc(-c3ccc4c(c3)C[C@@H](C)O4)cc2)[C@H]1C(=O)NCCCCCC(=O)NC[3H]	30785
CCOc1ccc(-c2ccc([C@H]3CN(C(=O)[C@H]4C[C@H]4c4sccc4C)[C@@H]3C(=O)NCCCCCC(=O)NC[3H])cc2)cc1C	30786
CCCOc1cccc(-c2ccc([C@H]3CN(C(=O)[C@H]4C[C@H]4c4sccc4C)[C@@H]3C(=O)NCCCCCC(=O)NC[3H])cc2)c1	30787
Cc1ccsc1[C@@H]1C[C@@H]1C(=O)N1C[C@H](c2ccc(-c3cccc4c3CNC4=O)cc2)[C@H]1C(=O)NCCCCCC(=O)NC[3H]	30788
CNC(=O)c1ccc(-c2ccc([C@H]3CN(C(=O)[C@H]4C[C@H]4c4sccc4C)[C@@H]3C(=O)NCCCCCC(=O)NC[3H])cc2)cc1C	30789
COC(=O)c1cccc(-c2ccc([C@H]3CN(C(=O)[C@H]4C[C@H]4c4sccc4C)[C@@H]3C(=O)NCCCCCC(=O)NC[3H])cc2)c1F	30790
Cc1ccsc1[C@@H]1C[C@@H]1C(=O)N1C[C@H](c2ccc(-c3ccc(S(C)(=O)=O)cc3)cc2)[C@H]1C(=O)NCCCCCC(=O)NC[3H]	30791
Cc1ccsc1[C@@H]1C[C@@H]1C(=O)N1C[C@H](c2ccc(-c3cc(Cl)cc(C(=O)O)c3)cc2)[C@H]1C(=O)NCCCCCC(=O)NC[3H]	30792
Cc1ccc2cc(-c3ccc([C@H]4CN(C(=O)[C@H]5C[C@H]5c5sccc5C)[C@@H]4C(=O)NCCCCCC(=O)NC[3H])cc3)ccc2n1	30793
Cc1ccsc1[C@@H]1C[C@@H]1C(=O)N1C[C@H](c2ccc(-c3ccc4c(c3)COC(=O)N4)cc2)[C@H]1C(=O)NCCCCCC(=O)NC[3H]	30794
CCOC(=O)c1cccc(-c2ccc([C@H]3CN(C(=O)[C@H]4C[C@H]4c4sccc4C)[C@@H]3C(=O)NCCCCCC(=O)NC[3H])cc2)c1	30795
Cc1ccsc1[C@@H]1C[C@@H]1C(=O)N1C[C@H](c2ccc(-c3cccc(C(=O)O)c3F)cc2)[C@H]1C(=O)NCCCCCC(=O)NC[3H]	30796
COC(=O)c1cc(-c2ccc([C@H]3CN(C(=O)[C@H]4C[C@H]4c4sccc4C)[C@@H]3C(=O)NCCCCCC(=O)NC[3H])cc2)ccc1O	30797
CNC(=O)c1ccc(-c2ccc([C@H]3CN(C(=O)[C@H]4C[C@H]4c4sccc4C)[C@@H]3C(=O)NCCCCCC(=O)NC[3H])cc2)cc1	30798
CCNC(=O)c1ccc(-c2ccc([C@H]3CN(C(=O)[C@H]4C[C@H]4c4sccc4C)[C@@H]3C(=O)NCCCCCC(=O)NC[3H])cc2)cc1	30799
Cc1ccsc1[C@@H]1C[C@@H]1C(=O)N1C[C@H](c2ccc(-c3cccc(C(=O)NC4CC4)c3)cc2)[C@H]1C(=O)NCCCCCC(=O)NC[3H]	30800
Cc1ccsc1[C@@H]1C[C@@H]1C(=O)N1C[C@H](c2ccc(-c3ccc(C4CC(=O)C4)cc3)cc2)[C@H]1C(=O)NCCCCCC(=O)NC[3H]	30801
Cc1ccsc1[C@@H]1C[C@@H]1C(=O)N1C[C@H](c2ccc(-c3cc(F)cc(C(F)(F)F)c3)cc2)[C@H]1C(=O)NCCCCCC(=O)NC[3H]	30802
COC(=O)c1cc(Cl)cc(-c2ccc([C@H]3CN(C(=O)[C@H]4C[C@H]4c4sccc4C)[C@@H]3C(=O)NCCCCCC(=O)NC[3H])cc2)c1	30803
COc1ncc(-c2ccc([C@H]3CN(C(=O)[C@H]4C[C@H]4c4sccc4C)[C@@H]3C(=O)NCCCCCC(=O)NC[3H])cc2)cc1C	30804
COC(=O)c1ccc(-c2ccc([C@H]3CN(C(=O)[C@H]4C[C@H]4c4sccc4C)[C@@H]3C(=O)NCCCCCC(=O)NC[3H])cc2)cc1F	30805
COc1cc(-c2ccc([C@H]3CN(C(=O)[C@H]4C[C@H]4c4sccc4C)[C@@H]3C(=O)NCCCCCC(=O)NC[3H])cc2)ccc1Cl	30806
COC(=O)Cc1ccc(-c2ccc([C@H]3CN(C(=O)[C@H]4C[C@H]4c4sccc4C)[C@@H]3C(=O)NCCCCCC(=O)NC[3H])cc2)cc1	30807
Cc1ccsc1[C@@H]1C[C@@H]1C(=O)N1C[C@H](c2ccc(I)cc2)[C@H]1C(=O)NCCCCCC(=O)NC[3H]	30808
CCCOc1ccc(-c2ccc([C@H]3CN(C(=O)[C@H]4C[C@H]4c4sccc4C)[C@@H]3C(=O)NCCCCCC(=O)NC[3H])cc2)cc1Cl	30809
COc1ccc2cc(-c3ccc([C@H]4CN(C(=O)[C@H]5C[C@H]5c5sccc5C)[C@@H]4C(=O)NCCCCCC(=O)NC[3H])cc3)ccc2c1	30810
COc1cccc(-c2ccc([C@H]3CN(C(=O)[C@H]4C[C@H]4c4sccc4C)[C@@H]3C(=O)NCCCCCC(=O)NC[3H])cc2)c1OC	30811
O=C(NC[3H])[C@@H]1C[C@H](OCc2ccc(-c3cc(F)cc(C(F)(F)F)c3)cc2)CN1C(=O)c1cnoc1-c1ccco1	30812
COc1ncc(-c2ccc(CO[C@H]3C[C@@H](C(=O)NC[3H])N(C(=O)c4cnoc4-c4ccco4)C3)cc2)cc1C	30813
COC(=O)c1ccc(-c2ccc(CO[C@H]3C[C@@H](C(=O)NC[3H])N(C(=O)c4cnoc4-c4ccco4)C3)cc2)cc1F	30814
O=C(NC[3H])[C@@H]1C[C@H](OCc2ccc(-c3cccc4ccccc34)cc2)CN1C(=O)c1cnoc1-c1ccco1	30815
COc1cc(-c2ccc(CO[C@H]3C[C@@H](C(=O)NC[3H])N(C(=O)c4cnoc4-c4ccco4)C3)cc2)ccc1Cl	30816
COC(=O)Cc1ccc(-c2ccc(CO[C@H]3C[C@@H](C(=O)NC[3H])N(C(=O)c4cnoc4-c4ccco4)C3)cc2)cc1	30817
O=C(NC[3H])[C@@H]1C[C@H](OCc2ccc(I)cc2)CN1C(=O)c1cnoc1-c1ccco1	30818
CCCOc1ccc(-c2ccc(CO[C@H]3C[C@@H](C(=O)NC[3H])N(C(=O)c4cnoc4-c4ccco4)C3)cc2)cc1Cl	30819
COc1ccc2cc(-c3ccc(CO[C@H]4C[C@@H](C(=O)NC[3H])N(C(=O)c5cnoc5-c5ccco5)C4)cc3)ccc2c1	30820
COc1cccc(-c2ccc(CO[C@H]3C[C@@H](C(=O)NC[3H])N(C(=O)c4cnoc4-c4ccco4)C3)cc2)c1OC	30821
CCN(CC)Cc1ccc(-c2ccc(CO[C@H]3C[C@@H](C(=O)NC[3H])N(C(=O)c4cnoc4-c4ccco4)C3)cc2)cc1	30822
CCn1ccc(-c2ccc(CO[C@H]3C[C@@H](C(=O)NC[3H])N(C(=O)c4cnoc4-c4ccco4)C3)cc2)n1	30823
O=C(NC[3H])[C@@H]1C[C@H](OCc2ccc(-c3cccc4c3OCC4)cc2)CN1C(=O)c1cnoc1-c1ccco1	30824
Nc1cc(-c2ccc(CO[C@H]3C[C@@H](C(=O)NC[3H])N(C(=O)c4cnoc4-c4ccco4)C3)cc2)ccc1F	30825
CCOc1cc(F)ccc1-c1ccc(CO[C@H]2C[C@@H](C(=O)NC[3H])N(C(=O)c3cnoc3-c3ccco3)C2)cc1	30826
Cn1c(=O)[nH]c2ccc(-c3ccc(CO[C@H]4C[C@@H](C(=O)NC[3H])N(C(=O)c5cnoc5-c5ccco5)C4)cc3)cc21	30827
Cc1ccc(Cl)cc1-c1ccc(CO[C@H]2C[C@@H](C(=O)NC[3H])N(C(=O)c3cnoc3-c3ccco3)C2)cc1	30828
COc1ccc(-c2ccc(CO[C@H]3C[C@@H](C(=O)NC[3H])N(C(=O)c4cnoc4-c4ccco4)C3)cc2)cc1C	30829
CCOc1ccccc1-c1ccc(CO[C@H]2C[C@@H](C(=O)NC[3H])N(C(=O)c3cnoc3-c3ccco3)C2)cc1	30830
CC(C)NC(=O)c1cccc(-c2ccc(CO[C@H]3C[C@@H](C(=O)NC[3H])N(C(=O)c4cnoc4-c4ccco4)C3)cc2)c1	30831
Cc1c(Cl)cccc1-c1ccc(CO[C@H]2C[C@@H](C(=O)NC[3H])N(C(=O)c3cnoc3-c3ccco3)C2)cc1	30832
Cc1ccc(F)cc1-c1ccc(CO[C@H]2C[C@@H](C(=O)NC[3H])N(C(=O)c3cnoc3-c3ccco3)C2)cc1	30833
CC(C)(C)[C@H]1CC=C(c2ccc(CO[C@H]3C[C@@H](C(=O)NC[3H])N(C(=O)c4cnoc4-c4ccco4)C3)cc2)CC1	30834
O=C(O)c1cc(-c2ccc(CO[C@H]3C[C@@H](C(=O)NC[3H])N(C(=O)c4cnoc4-c4ccco4)C3)cc2)ccc1Cl	30835
O=C(NC[3H])[C@@H]1C[C@H](OCc2ccc(-c3cccc(CO)c3)cc2)CN1C(=O)c1cnoc1-c1ccco1	30836
O=C(O)c1cccc(-c2ccc(CO[C@H]3C[C@@H](C(=O)NC[3H])N(C(=O)c4cnoc4-c4ccco4)C3)cc2)c1	30837
COC(=O)c1ccc(-c2ccc(CO[C@H]3C[C@@H](C(=O)NC[3H])N(C(=O)c4cnoc4-c4ccco4)C3)cc2)c(F)c1	30838
O=C(NC[3H])[C@@H]1C[C@H](OCc2ccc(-c3ccc(C4(CO)CC4)cc3)cc2)CN1C(=O)c1cnoc1-c1ccco1	30839
O=C(NC[3H])[C@@H]1C[C@H](OCc2ccc(-c3cccc(Cl)c3F)cc2)CN1C(=O)c1cnoc1-c1ccco1	30840
O=C(NC[3H])[C@@H]1C[C@H](OCc2ccc(-c3cnn(-c4ccncc4)c3)cc2)CN1C(=O)c1cnoc1-c1ccco1	30841
COC(=O)c1cc(-c2ccc(CO[C@H]3C[C@@H](C(=O)NC[3H])N(C(=O)c4cnoc4-c4ccco4)C3)cc2)ccc1Cl	30842
NS(=O)(=O)c1ccc(-c2ccc(CO[C@H]3C[C@@H](C(=O)NC[3H])N(C(=O)c4cnoc4-c4ccco4)C3)cc2)cc1	30843
Cc1nc2cccnn2c1C(=O)N1C[C@H](c2ccc(-c3ccc4c(c3)CC(C)(C)O4)cc2)[C@H]1C(=O)NCCCCCC(=O)NC[3H]	30844
COc1ncccc1-c1ccc([C@H]2CN(C(=O)c3c(C)nc4cccnn34)[C@@H]2C(=O)NCCCCCC(=O)NC[3H])cc1	30845
COc1ccc(F)c(-c2ccc([C@H]3CN(C(=O)c4c(C)nc5cccnn45)[C@@H]3C(=O)NCCCCCC(=O)NC[3H])cc2)c1	30846
Cc1nc2cccnn2c1C(=O)N1C[C@H](c2ccc(-c3ccc(S(C)(=O)=O)cc3)cc2)[C@H]1C(=O)NCCCCCC(=O)NC[3H]	30847
Cc1nc2cccnn2c1C(=O)N1C[C@H](c2ccc(-c3cncnc3)cc2)[C@H]1C(=O)NCCCCCC(=O)NC[3H]	30848
O=C(CCCCCNC(=O)[C@@H]1[C@@H](c2ccc(I)cc2)CN1C(=O)CNC(=O)Cn1cncn1)NC[3H]	30849
COc1cc(OC)cc(-c2ccc([C@H]3CN(C(=O)CNC(=O)Cn4cncn4)[C@@H]3C(=O)NCCCCCC(=O)NC[3H])cc2)c1	30850
Cc1cccc(-c2ccc([C@H]3CN(C(=O)CNC(=O)Cn4cncn4)[C@@H]3C(=O)NCCCCCC(=O)NC[3H])cc2)c1C	30851
O=C(CCCCCNC(=O)[C@@H]1[C@@H](c2ccc(-c3cc(Cl)cc(Cl)c3)cc2)CN1C(=O)CNC(=O)Cn1cncn1)NC[3H]	30852
O=C(CCCCCNC(=O)[C@@H]1[C@@H](c2ccc(-c3ccc4ccccc4c3)cc2)CN1C(=O)CNC(=O)Cn1cncn1)NC[3H]	30853
O=C(CCCCCNC(=O)[C@@H]1[C@@H](c2ccc(-c3cc(F)c(F)c(F)c3)cc2)CN1C(=O)CNC(=O)Cn1cncn1)NC[3H]	30854
Cc1ccc(-c2ccc([C@H]3CN(C(=O)CNC(=O)Cn4cncn4)[C@@H]3C(=O)NCCCCCC(=O)NC[3H])cc2)c(F)c1	30855
O=C(CCCCCNC(=O)[C@@H]1[C@@H](c2ccc(-c3ccc4cc[nH]c4c3)cc2)CN1C(=O)CNC(=O)Cn1cncn1)NC[3H]	30856
O=C(CCCCCNC(=O)[C@@H]1[C@@H](c2ccc(-c3ccc4c(c3)OC(F)(F)O4)cc2)CN1C(=O)CNC(=O)Cn1cncn1)NC[3H]	30857
COc1ccc(-c2ccc([C@H]3CN(C(=O)CNC(=O)Cn4cncn4)[C@@H]3C(=O)NCCCCCC(=O)NC[3H])cc2)cc1C#N	30858
O=C(CCCCCNC(=O)[C@@H]1[C@@H](c2ccc(-c3cc(F)cc(Cl)c3)cc2)CN1C(=O)CNC(=O)Cn1cncn1)NC[3H]	30859
O=C(CCCCCNC(=O)[C@@H]1[C@@H](c2ccc(-c3ccc(C(F)(F)F)c(F)c3)cc2)CN1C(=O)CNC(=O)Cn1cncn1)NC[3H]	30860
Cc1cc(F)ccc1-c1ccc([C@H]2CN(C(=O)CNC(=O)Cn3cncn3)[C@@H]2C(=O)NCCCCCC(=O)NC[3H])cc1	30861
O=C(CCCCCNC(=O)[C@@H]1[C@@H](c2ccc(-c3ccc(C(=O)O)cc3Cl)cc2)CN1C(=O)CNC(=O)Cn1cncn1)NC[3H]	30862
CC(C)c1cccc(-c2ccc([C@H]3CN(C(=O)CNC(=O)Cn4cncn4)[C@@H]3C(=O)NCCCCCC(=O)NC[3H])cc2)c1	30863
O=C(CCCCCNC(=O)[C@@H]1[C@@H](c2ccc(-c3cccc(CCO)c3)cc2)CN1C(=O)CNC(=O)Cn1cncn1)NC[3H]	30864
Cc1cc(-c2ccc([C@H]3CN(C(=O)CNC(=O)Cn4cncn4)[C@@H]3C(=O)NCCCCCC(=O)NC[3H])cc2)c(C)cc1F	30865
CCCc1ccc(-c2ccc([C@H]3CN(C(=O)CNC(=O)Cn4cncn4)[C@@H]3C(=O)NCCCCCC(=O)NC[3H])cc2)cc1	30866
COC(=O)Nc1ccc(-c2ccc([C@H]3CN(C(=O)CNC(=O)Cn4cncn4)[C@@H]3C(=O)NCCCCCC(=O)NC[3H])cc2)cc1	30867
COc1ccc(C(C)C)cc1-c1ccc([C@H]2CN(C(=O)CNC(=O)Cn3cncn3)[C@@H]2C(=O)NCCCCCC(=O)NC[3H])cc1	30868
O=C(CCCCCNC(=O)[C@@H]1[C@@H](c2ccc(-c3cccc(OC(F)(F)F)c3)cc2)CN1C(=O)CNC(=O)Cn1cncn1)NC[3H]	30869
COc1ccc(Cl)cc1-c1ccc([C@H]2CN(C(=O)CNC(=O)Cn3cncn3)[C@@H]2C(=O)NCCCCCC(=O)NC[3H])cc1	30870
O=C(CCCCCNC(=O)[C@@H]1[C@@H](c2ccc(-c3cc(CO)ccc3Cl)cc2)CN1C(=O)CNC(=O)Cn1cncn1)NC[3H]	30871
CC(C)Oc1ccc(F)cc1-c1ccc([C@H]2CN(C(=O)CNC(=O)Cn3cncn3)[C@@H]2C(=O)NCCCCCC(=O)NC[3H])cc1	30872
COc1ncc(-c2ccc([C@H]3CN(C(=O)CNC(=O)Cn4cncn4)[C@@H]3C(=O)NCCCCCC(=O)NC[3H])cc2)cc1Cl	30873
COc1cc(C(=O)O)ccc1-c1ccc([C@H]2CN(C(=O)CNC(=O)Cn3cncn3)[C@@H]2C(=O)NCCCCCC(=O)NC[3H])cc1	30874
CCN(CC)Cc1ccc(-c2ccc([C@H]3CN(C(=O)[C@H]4C[C@H]4c4sccc4C)[C@@H]3C(=O)NCCCCCC(=O)NC[3H])cc2)cc1	30875
CCn1ccc(-c2ccc([C@H]3CN(C(=O)[C@H]4C[C@H]4c4sccc4C)[C@@H]3C(=O)NCCCCCC(=O)NC[3H])cc2)n1	30876
Cc1ccsc1[C@@H]1C[C@@H]1C(=O)N1C[C@H](c2ccc(-c3cccc4c3OCC4)cc2)[C@H]1C(=O)NCCCCCC(=O)NC[3H]	30877
Cc1ccsc1[C@@H]1C[C@@H]1C(=O)N1C[C@H](c2ccc(-c3ccc(F)c(N)c3)cc2)[C@H]1C(=O)NCCCCCC(=O)NC[3H]	30878
CCOc1cc(F)ccc1-c1ccc([C@H]2CN(C(=O)[C@H]3C[C@H]3c3sccc3C)[C@@H]2C(=O)NCCCCCC(=O)NC[3H])cc1	30879
Cc1ccsc1[C@@H]1C[C@@H]1C(=O)N1C[C@H](c2ccc(-c3ccc4[nH]c(=O)n(C)c4c3)cc2)[C@H]1C(=O)NCCCCCC(=O)NC[3H]	30880
Cc1ccc(Cl)cc1-c1ccc([C@H]2CN(C(=O)[C@H]3C[C@H]3c3sccc3C)[C@@H]2C(=O)NCCCCCC(=O)NC[3H])cc1	30881
COc1ccc(-c2ccc([C@H]3CN(C(=O)[C@H]4C[C@H]4c4sccc4C)[C@@H]3C(=O)NCCCCCC(=O)NC[3H])cc2)cc1C	30882
CCOc1ccccc1-c1ccc([C@H]2CN(C(=O)[C@H]3C[C@H]3c3sccc3C)[C@@H]2C(=O)NCCCCCC(=O)NC[3H])cc1	30883
Cc1ccsc1[C@@H]1C[C@@H]1C(=O)N1C[C@H](c2ccc(-c3cccc(C(=O)NC(C)C)c3)cc2)[C@H]1C(=O)NCCCCCC(=O)NC[3H]	30884
Cc1ccsc1[C@@H]1C[C@@H]1C(=O)N1C[C@H](c2ccc(-c3cccc(Cl)c3C)cc2)[C@H]1C(=O)NCCCCCC(=O)NC[3H]	30885
Cc1ccc(F)cc1-c1ccc([C@H]2CN(C(=O)[C@H]3C[C@H]3c3sccc3C)[C@@H]2C(=O)NCCCCCC(=O)NC[3H])cc1	30886
Cc1ccsc1[C@@H]1C[C@@H]1C(=O)N1C[C@H](c2ccc(C3=CC[C@H](C(C)(C)C)CC3)cc2)[C@H]1C(=O)NCCCCCC(=O)NC[3H]	30887
Cc1ccsc1[C@@H]1C[C@@H]1C(=O)N1C[C@H](c2ccc(-c3ccc(Cl)c(C(=O)O)c3)cc2)[C@H]1C(=O)NCCCCCC(=O)NC[3H]	30888
Cc1ccsc1[C@@H]1C[C@@H]1C(=O)N1C[C@H](c2ccc(-c3ccc(C(=O)O)c(F)c3)cc2)[C@H]1C(=O)NCCCCCC(=O)NC[3H]	30889
Cc1ccsc1[C@@H]1C[C@@H]1C(=O)N1C[C@H](c2ccc(-c3cccc(CO)c3)cc2)[C@H]1C(=O)NCCCCCC(=O)NC[3H]	30890
Cc1ccsc1[C@@H]1C[C@@H]1C(=O)N1C[C@H](c2ccc(-c3cccc(C(=O)O)c3)cc2)[C@H]1C(=O)NCCCCCC(=O)NC[3H]	30891
COC(=O)c1ccc(-c2ccc([C@H]3CN(C(=O)[C@H]4C[C@H]4c4sccc4C)[C@@H]3C(=O)NCCCCCC(=O)NC[3H])cc2)c(F)c1	30892
Cc1ccsc1[C@@H]1C[C@@H]1C(=O)N1C[C@H](c2ccc(-c3ccc(C4(CO)CC4)cc3)cc2)[C@H]1C(=O)NCCCCCC(=O)NC[3H]	30893
Cc1ccsc1[C@@H]1C[C@@H]1C(=O)N1C[C@H](c2ccc(-c3ccc(C4(N)CCCC4)cc3)cc2)[C@H]1C(=O)NCCCCCC(=O)NC[3H]	30894
Cc1ccsc1[C@@H]1C[C@@H]1C(=O)N1C[C@H](c2ccc(-c3cnn(-c4ccncc4)c3)cc2)[C@H]1C(=O)NCCCCCC(=O)NC[3H]	30895
COC(=O)c1cc(-c2ccc([C@H]3CN(C(=O)[C@H]4C[C@H]4c4sccc4C)[C@@H]3C(=O)NCCCCCC(=O)NC[3H])cc2)ccc1Cl	30896
Cc1ccsc1[C@@H]1C[C@@H]1C(=O)N1C[C@H](c2ccc(-c3ccc(S(N)(=O)=O)cc3)cc2)[C@H]1C(=O)NCCCCCC(=O)NC[3H]	30897
COc1cc(F)c(F)cc1-c1ccc([C@H]2CN(C(=O)[C@H]3C[C@H]3c3sccc3C)[C@@H]2C(=O)NCCCCCC(=O)NC[3H])cc1	30898
COC(=O)c1ccc(-c2ccc([C@H]3CN(C(=O)[C@H]4C[C@H]4c4sccc4C)[C@@H]3C(=O)NCCCCCC(=O)NC[3H])cc2)o1	30899
Cc1ccsc1[C@@H]1C[C@@H]1C(=O)N1C[C@H](c2ccc(-c3cnc4occc4c3)cc2)[C@H]1C(=O)NCCCCCC(=O)NC[3H]	30900
Cc1ccsc1[C@@H]1C[C@@H]1C(=O)N1C[C@H](c2ccc(-c3ccc(F)c(Cl)c3)cc2)[C@H]1C(=O)NCCCCCC(=O)NC[3H]	30901
Cc1ccsc1[C@@H]1C[C@@H]1C(=O)N1C[C@H](c2ccc(-c3ccc4c(c3)CCOC4)cc2)[C@H]1C(=O)NCCCCCC(=O)NC[3H]	30902
Cc1cccc(-c2ccc([C@H]3CN(C(=O)[C@H]4C[C@H]4c4sccc4C)[C@@H]3C(=O)NCCCCCC(=O)NC[3H])cc2)c1	30903
COC(=O)Cc1ccc(-c2ccc([C@H]3CN(C(=O)c4cccc(-n5ccnn5)c4)[C@@H]3C(=O)NCCCCCC(=O)NC[3H])cc2)cc1	30904
O=C(CCCCCNC(=O)[C@@H]1[C@@H](c2ccc(I)cc2)CN1C(=O)c1cccc(-n2ccnn2)c1)NC[3H]	30905
CCCOc1ccc(-c2ccc([C@H]3CN(C(=O)c4cccc(-n5ccnn5)c4)[C@@H]3C(=O)NCCCCCC(=O)NC[3H])cc2)cc1Cl	30906
COc1ccc2cc(-c3ccc([C@H]4CN(C(=O)c5cccc(-n6ccnn6)c5)[C@@H]4C(=O)NCCCCCC(=O)NC[3H])cc3)ccc2c1	30907
COc1cccc(-c2ccc([C@H]3CN(C(=O)c4cccc(-n5ccnn5)c4)[C@@H]3C(=O)NCCCCCC(=O)NC[3H])cc2)c1OC	30908
CCN(CC)Cc1ccc(-c2ccc([C@H]3CN(C(=O)c4cccc(-n5ccnn5)c4)[C@@H]3C(=O)NCCCCCC(=O)NC[3H])cc2)cc1	30909
CCn1ccc(-c2ccc([C@H]3CN(C(=O)c4cccc(-n5ccnn5)c4)[C@@H]3C(=O)NCCCCCC(=O)NC[3H])cc2)n1	30910
O=C(CCCCCNC(=O)[C@@H]1[C@@H](c2ccc(-c3cccc4c3OCC4)cc2)CN1C(=O)c1cccc(-n2ccnn2)c1)NC[3H]	30911
Nc1cc(-c2ccc([C@H]3CN(C(=O)c4cccc(-n5ccnn5)c4)[C@@H]3C(=O)NCCCCCC(=O)NC[3H])cc2)ccc1F	30912
CCOc1cc(F)ccc1-c1ccc([C@H]2CN(C(=O)c3cccc(-n4ccnn4)c3)[C@@H]2C(=O)NCCCCCC(=O)NC[3H])cc1	30913
Cn1c(=O)[nH]c2ccc(-c3ccc([C@H]4CN(C(=O)c5cccc(-n6ccnn6)c5)[C@@H]4C(=O)NCCCCCC(=O)NC[3H])cc3)cc21	30914
Cc1ccc(Cl)cc1-c1ccc([C@H]2CN(C(=O)c3cccc(-n4ccnn4)c3)[C@@H]2C(=O)NCCCCCC(=O)NC[3H])cc1	30915
COc1ccc(-c2ccc([C@H]3CN(C(=O)c4cccc(-n5ccnn5)c4)[C@@H]3C(=O)NCCCCCC(=O)NC[3H])cc2)cc1C	30916
CCOc1ccccc1-c1ccc([C@H]2CN(C(=O)c3cccc(-n4ccnn4)c3)[C@@H]2C(=O)NCCCCCC(=O)NC[3H])cc1	30917
CC(C)NC(=O)c1cccc(-c2ccc([C@H]3CN(C(=O)c4cccc(-n5ccnn5)c4)[C@@H]3C(=O)NCCCCCC(=O)NC[3H])cc2)c1	30918
Cc1c(Cl)cccc1-c1ccc([C@H]2CN(C(=O)c3cccc(-n4ccnn4)c3)[C@@H]2C(=O)NCCCCCC(=O)NC[3H])cc1	30919
Cc1ccc(F)cc1-c1ccc([C@H]2CN(C(=O)c3cccc(-n4ccnn4)c3)[C@@H]2C(=O)NCCCCCC(=O)NC[3H])cc1	30920
CC(C)(C)[C@H]1CC=C(c2ccc([C@H]3CN(C(=O)c4cccc(-n5ccnn5)c4)[C@@H]3C(=O)NCCCCCC(=O)NC[3H])cc2)CC1	30921
O=C(CCCCCNC(=O)[C@@H]1[C@@H](c2ccc(-c3ccc(Cl)c(C(=O)O)c3)cc2)CN1C(=O)c1cccc(-n2ccnn2)c1)NC[3H]	30922
O=C(CCCCCNC(=O)[C@@H]1[C@@H](c2ccc(-c3cccc(CO)c3)cc2)CN1C(=O)c1cccc(-n2ccnn2)c1)NC[3H]	30923
O=C(CCCCCNC(=O)[C@@H]1[C@@H](c2ccc(-c3cccc(C(=O)O)c3)cc2)CN1C(=O)c1cccc(-n2ccnn2)c1)NC[3H]	30924
COC(=O)c1ccc(-c2ccc([C@H]3CN(C(=O)c4cccc(-n5ccnn5)c4)[C@@H]3C(=O)NCCCCCC(=O)NC[3H])cc2)c(F)c1	30925
O=C(CCCCCNC(=O)[C@@H]1[C@@H](c2ccc(-c3ccc(C4(CO)CC4)cc3)cc2)CN1C(=O)c1cccc(-n2ccnn2)c1)NC[3H]	30926
O=C(CCCCCNC(=O)[C@@H]1[C@@H](c2ccc(-c3cccc(Cl)c3F)cc2)CN1C(=O)c1cccc(-n2ccnn2)c1)NC[3H]	30927
O=C(CCCCCNC(=O)[C@@H]1[C@@H](c2ccc(-c3cnn(-c4ccncc4)c3)cc2)CN1C(=O)c1cccc(-n2ccnn2)c1)NC[3H]	30928
COC(=O)c1cc(-c2ccc([C@H]3CN(C(=O)c4cccc(-n5ccnn5)c4)[C@@H]3C(=O)NCCCCCC(=O)NC[3H])cc2)ccc1Cl	30929
NS(=O)(=O)c1ccc(-c2ccc([C@H]3CN(C(=O)c4cccc(-n5ccnn5)c4)[C@@H]3C(=O)NCCCCCC(=O)NC[3H])cc2)cc1	30930
COc1cc(F)c(F)cc1-c1ccc([C@H]2CN(C(=O)c3cccc(-n4ccnn4)c3)[C@@H]2C(=O)NCCCCCC(=O)NC[3H])cc1	30931
COc1cc(F)c(F)cc1-c1ccc(CO[C@H]2C[C@@H](C(=O)NC[3H])N(C(=O)c3cnoc3-c3ccco3)C2)cc1	30932
O=C(NC[3H])[C@@H]1C[C@H](OCc2ccc(-c3cccc(O)c3F)cc2)CN1C(=O)c1cnoc1-c1ccco1	30933
CN(C)Cc1cc(-c2ccc([C@H]3CN(C(=O)CNC(=O)Cn4cncn4)[C@@H]3C(=O)NCCCCCC(=O)NC[3H])cc2)ccc1F	30934
Cc1ccc(-c2ccc([C@H]3CN(C(=O)CNC(=O)Cn4cncn4)[C@@H]3C(=O)NCCCCCC(=O)NC[3H])cc2)c(Cl)c1	30935
CC(=O)c1ccc(-c2ccc([C@H]3CN(C(=O)CNC(=O)Cn4cncn4)[C@@H]3C(=O)NCCCCCC(=O)NC[3H])cc2)cc1	30936
COC(=O)c1cc(F)cc(-c2ccc([C@H]3CN(C(=O)CNC(=O)Cn4cncn4)[C@@H]3C(=O)NCCCCCC(=O)NC[3H])cc2)c1	30937
O=C(CCCCCNC(=O)[C@@H]1[C@@H](c2ccc(-c3ccc4c(c3)CCC4)cc2)CN1C(=O)CNC(=O)Cn1cncn1)NC[3H]	30938
CNC(=O)Nc1ccc(-c2ccc([C@H]3CN(C(=O)CNC(=O)Cn4cncn4)[C@@H]3C(=O)NCCCCCC(=O)NC[3H])cc2)cc1	30939
COc1c(C)cc(-c2ccc([C@H]3CN(C(=O)CNC(=O)Cn4cncn4)[C@@H]3C(=O)NCCCCCC(=O)NC[3H])cc2)cc1C	30940
O=C(O)CCc1cccc(-c2ccc([C@H]3CN(C(=O)CNC(=O)Cn4cncn4)[C@@H]3C(=O)NCCCCCC(=O)NC[3H])cc2)c1	30941
COc1cc(-c2ccc([C@H]3CN(C(=O)CNC(=O)Cn4cncn4)[C@@H]3C(=O)NCCCCCC(=O)NC[3H])cc2)ccc1C	30942
O=C(CCCCCNC(=O)[C@@H]1[C@@H](c2ccc(-c3cccc4ccoc34)cc2)CN1C(=O)CNC(=O)Cn1cncn1)NC[3H]	30943
O=C(CCCCCNC(=O)[C@@H]1[C@@H](c2ccc(-c3ccccc3CO)cc2)CN1C(=O)CNC(=O)Cn1cncn1)NC[3H]	30944
Cc1cc(-c2ccc([C@H]3CN(C(=O)CNC(=O)Cn4cncn4)[C@@H]3C(=O)NCCCCCC(=O)NC[3H])cc2)ccc1F	30945
Cc1nc2ccc(-c3ccc([C@H]4CN(C(=O)CNC(=O)Cn5cncn5)[C@@H]4C(=O)NCCCCCC(=O)NC[3H])cc3)cc2o1	30946
O=C(CCCCCNC(=O)[C@@H]1[C@@H](c2ccc(-c3ccc(Oc4ccccc4)cc3)cc2)CN1C(=O)CNC(=O)Cn1cncn1)NC[3H]	30947
Cc1cc2cc(-c3ccc([C@H]4CN(C(=O)CNC(=O)Cn5cncn5)[C@@H]4C(=O)NCCCCCC(=O)NC[3H])cc3)ccc2[nH]1	30948
COc1ccc(C#N)cc1-c1ccc([C@H]2CN(C(=O)CNC(=O)Cn3cncn3)[C@@H]2C(=O)NCCCCCC(=O)NC[3H])cc1	30949
COc1ncc(Cl)cc1-c1ccc([C@H]2CN(C(=O)CNC(=O)Cn3cncn3)[C@@H]2C(=O)NCCCCCC(=O)NC[3H])cc1	30950
O=C(CCCCCNC(=O)[C@@H]1[C@@H](c2ccc(-c3ccc4c(c3)CCCO4)cc2)CN1C(=O)CNC(=O)Cn1cncn1)NC[3H]	30951
CCCNC(=O)c1cccc(-c2ccc([C@H]3CN(C(=O)CNC(=O)Cn4cncn4)[C@@H]3C(=O)NCCCCCC(=O)NC[3H])cc2)c1	30952
Cc1ccc(C(N)=O)cc1-c1ccc([C@H]2CN(C(=O)CNC(=O)Cn3cncn3)[C@@H]2C(=O)NCCCCCC(=O)NC[3H])cc1	30953
COc1ccc(-c2ccc([C@H]3CN(C(=O)CNC(=O)Cn4cncn4)[C@@H]3C(=O)NCCCCCC(=O)NC[3H])cc2)cc1F	30954
O=C(CCCCCNC(=O)[C@@H]1[C@@H](c2ccc(-c3cccc(O)c3)cc2)CN1C(=O)CNC(=O)Cn1cncn1)NC[3H]	30955
COc1ccc(-c2ccc([C@H]3CN(C(=O)CNC(=O)Cn4cncn4)[C@@H]3C(=O)NCCCCCC(=O)NC[3H])cc2)cc1C(=O)O	30956
COc1cc(CO)ccc1-c1ccc([C@H]2CN(C(=O)CNC(=O)Cn3cncn3)[C@@H]2C(=O)NCCCCCC(=O)NC[3H])cc1	30957
CN(C)CCc1ccc(-c2ccc([C@H]3CN(C(=O)CNC(=O)Cn4cncn4)[C@@H]3C(=O)NCCCCCC(=O)NC[3H])cc2)cc1	30958
CC(C)OCc1cccc(-c2ccc([C@H]3CN(C(=O)CNC(=O)Cn4cncn4)[C@@H]3C(=O)NCCCCCC(=O)NC[3H])cc2)c1	30959
NC(=O)c1ccc(-c2ccc([C@H]3CN(C(=O)CNC(=O)Cn4cncn4)[C@@H]3C(=O)NCCCCCC(=O)NC[3H])cc2)cc1	30960
NCc1cccc(-c2ccc([C@H]3CN(C(=O)CNC(=O)Cn4cncn4)[C@@H]3C(=O)NCCCCCC(=O)NC[3H])cc2)c1	30961
CN(C)c1cc(-c2ccc([C@H]3CN(C(=O)CNC(=O)Cn4cncn4)[C@@H]3C(=O)NCCCCCC(=O)NC[3H])cc2)ccn1	30962
Cc1ccc(-c2ccc([C@H]3CN(C(=O)CNC(=O)Cn4cncn4)[C@@H]3C(=O)NCCCCCC(=O)NC[3H])cc2)cc1Cl	30963
O=C(CCCCCNC(=O)[C@@H]1[C@@H](c2ccc(-c3ccc(F)nc3)cc2)CN1C(=O)CNC(=O)Cn1cncn1)NC[3H]	30964
Cc1ccsc1[C@@H]1C[C@@H]1C(=O)N1C[C@H](c2ccc(-c3cccc(-c4ccccc4)c3)cc2)[C@H]1C(=O)NCCCCCC(=O)NC[3H]	30965
Cc1ccsc1[C@@H]1C[C@@H]1C(=O)N1C[C@H](c2ccc(-c3ccc(F)c(C(F)(F)F)c3)cc2)[C@H]1C(=O)NCCCCCC(=O)NC[3H]	30966
Cc1ccsc1[C@@H]1C[C@@H]1C(=O)N1C[C@H](c2ccc(-c3cnc(N)nc3)cc2)[C@H]1C(=O)NCCCCCC(=O)NC[3H]	30967
Cc1ccsc1[C@@H]1C[C@@H]1C(=O)N1C[C@H](c2ccc(-c3cccc(CC(=O)O)c3)cc2)[C@H]1C(=O)NCCCCCC(=O)NC[3H]	30968
CCOC(=O)c1ccc(-c2ccc([C@H]3CN(C(=O)[C@H]4C[C@H]4c4sccc4C)[C@@H]3C(=O)NCCCCCC(=O)NC[3H])cc2)cc1F	30969
Cc1ccsc1[C@@H]1C[C@@H]1C(=O)N1C[C@H](c2ccc(-c3ccc4ccc(O)cc4c3)cc2)[C@H]1C(=O)NCCCCCC(=O)NC[3H]	30970
COc1ncc(-c2ccc([C@H]3CN(C(=O)[C@H]4C[C@H]4c4sccc4C)[C@@H]3C(=O)NCCCCCC(=O)NC[3H])cc2)cn1	30971
COc1ccc(-c2ccc([C@H]3CN(C(=O)[C@H]4C[C@H]4c4sccc4C)[C@@H]3C(=O)NCCCCCC(=O)NC[3H])cc2)cc1OC(C)C	30972
Cc1ccsc1[C@@H]1C[C@@H]1C(=O)N1C[C@H](c2ccc(-c3ccnn3C)cc2)[C@H]1C(=O)NCCCCCC(=O)NC[3H]	30973
Cc1ccsc1[C@@H]1C[C@@H]1C(=O)N1C[C@H](c2ccc(-c3ccc(Cl)c(C#N)c3)cc2)[C@H]1C(=O)NCCCCCC(=O)NC[3H]	30974
Cc1ccc(OC(C)C)c(-c2ccc([C@H]3CN(C(=O)[C@H]4C[C@H]4c4sccc4C)[C@@H]3C(=O)NCCCCCC(=O)NC[3H])cc2)c1	30975
Cc1ccsc1[C@@H]1C[C@@H]1C(=O)N1C[C@H](c2ccc(-c3ccc(CO)c(Cl)c3)cc2)[C@H]1C(=O)NCCCCCC(=O)NC[3H]	30976
CCOc1ncccc1-c1ccc([C@H]2CN(C(=O)[C@H]3C[C@H]3c3sccc3C)[C@@H]2C(=O)NCCCCCC(=O)NC[3H])cc1	30977
CCc1ccccc1-c1ccc([C@H]2CN(C(=O)[C@H]3C[C@H]3c3sccc3C)[C@@H]2C(=O)NCCCCCC(=O)NC[3H])cc1	30978
Cc1ccsc1[C@@H]1C[C@@H]1C(=O)N1C[C@H](c2ccc(-c3cccc(F)c3)cc2)[C@H]1C(=O)NCCCCCC(=O)NC[3H]	30979
Cc1cc(Cl)ccc1-c1ccc([C@H]2CN(C(=O)[C@H]3C[C@H]3c3sccc3C)[C@@H]2C(=O)NCCCCCC(=O)NC[3H])cc1	30980
Cc1ccsc1[C@@H]1C[C@@H]1C(=O)N1C[C@H](c2ccc(-c3ccc(Cl)cc3)cc2)[C@H]1C(=O)NCCCCCC(=O)NC[3H]	30981
Cc1ccsc1[C@@H]1C[C@@H]1C(=O)N1C[C@H](c2ccc(-c3ccc4c(c3)CCC(=O)N4)cc2)[C@H]1C(=O)NCCCCCC(=O)NC[3H]	30982
Cc1ccc(C(=O)O)cc1-c1ccc([C@H]2CN(C(=O)[C@H]3C[C@H]3c3sccc3C)[C@@H]2C(=O)NCCCCCC(=O)NC[3H])cc1	30983
Cc1ccsc1[C@@H]1C[C@@H]1C(=O)N1C[C@H](c2ccc(-c3ccc(C(=O)O)c(Cl)c3)cc2)[C@H]1C(=O)NCCCCCC(=O)NC[3H]	30984
CONC(=O)c1ccc(-c2ccc([C@H]3CN(C(=O)[C@H]4C[C@H]4c4sccc4C)[C@@H]3C(=O)NCCCCCC(=O)NC[3H])cc2)cc1	30985
CCOc1cccc(-c2ccc([C@H]3CN(C(=O)[C@H]4C[C@H]4c4sccc4C)[C@@H]3C(=O)NCCCCCC(=O)NC[3H])cc2)c1	30986
COc1cccc2cc(-c3ccc([C@H]4CN(C(=O)[C@H]5C[C@H]5c5sccc5C)[C@@H]4C(=O)NCCCCCC(=O)NC[3H])cc3)oc12	30987
COc1cc(F)cc(-c2ccc([C@H]3CN(C(=O)[C@H]4C[C@H]4c4sccc4C)[C@@H]3C(=O)NCCCCCC(=O)NC[3H])cc2)c1	30988
Cc1ccsc1[C@@H]1C[C@@H]1C(=O)N1C[C@H](c2ccc(-c3ccc(OC(C)C)c(F)c3)cc2)[C@H]1C(=O)NCCCCCC(=O)NC[3H]	30989
Cc1ccsc1[C@@H]1C[C@@H]1C(=O)N1C[C@H](c2ccc(-c3cccc4c3CCO4)cc2)[C@H]1C(=O)NCCCCCC(=O)NC[3H]	30990
CCNC(=O)c1cccc(-c2ccc([C@H]3CN(C(=O)[C@H]4C[C@H]4c4sccc4C)[C@@H]3C(=O)NCCCCCC(=O)NC[3H])cc2)c1	30991
COC(=O)c1cccc(-c2ccc([C@H]3CN(C(=O)[C@H]4C[C@H]4c4sccc4C)[C@@H]3C(=O)NCCCCCC(=O)NC[3H])cc2)c1	30992
COc1cc(C(=O)O)cc(-c2ccc([C@H]3CN(C(=O)[C@H]4C[C@H]4c4sccc4C)[C@@H]3C(=O)NCCCCCC(=O)NC[3H])cc2)c1	30993
COC(=O)c1ccc(-c2ccc([C@H]3CN(C(=O)c4cccc(-n5ccnn5)c4)[C@@H]3C(=O)NCCCCCC(=O)NC[3H])cc2)o1	30994
COC(=O)c1ccc(-c2ccc(CO[C@H]3C[C@@H](C(=O)NC[3H])N(C(=O)c4cnoc4-c4ccco4)C3)cc2)o1	30995
O=C(CCCCCNC(=O)[C@@H]1[C@@H](c2ccc(-c3cnc4occc4c3)cc2)CN1C(=O)c1cccc(-n2ccnn2)c1)NC[3H]	30996
O=C(NC[3H])[C@@H]1C[C@H](OCc2ccc(-c3cnc4occc4c3)cc2)CN1C(=O)c1cnoc1-c1ccco1	30997
O=C(CCCCCNC(=O)[C@@H]1[C@@H](c2ccc(-c3ccc(F)c(Cl)c3)cc2)CN1C(=O)c1cccc(-n2ccnn2)c1)NC[3H]	30998
O=C(CCCCCNC(=O)[C@@H]1[C@@H](c2ccc(-c3ccc4c(c3)CCOC4)cc2)CN1C(=O)c1cccc(-n2ccnn2)c1)NC[3H]	30999
O=C(NC[3H])[C@@H]1C[C@H](OCc2ccc(-c3ccc(F)c(Cl)c3)cc2)CN1C(=O)c1cnoc1-c1ccco1	31000
CC(C)(C)c1cccc(-c2ccc(CO[C@H]3C[C@@H](C(=O)NC[3H])N(C(=O)c4cnoc4-c4ccco4)C3)cc2)c1	31001
Cc1cccc(-c2ccc([C@H]3CN(C(=O)c4cccc(-n5ccnn5)c4)[C@@H]3C(=O)NCCCCCC(=O)NC[3H])cc2)c1	31002
O=C(CCCCCNC(=O)[C@@H]1[C@@H](c2ccc(-c3cccc(-c4ccccc4)c3)cc2)CN1C(=O)c1cccc(-n2ccnn2)c1)NC[3H]	31003
O=C(CCCCCNC(=O)[C@@H]1[C@@H](c2ccc(-c3ccc(F)c(C(F)(F)F)c3)cc2)CN1C(=O)c1cccc(-n2ccnn2)c1)NC[3H]	31004
Nc1ncc(-c2ccc([C@H]3CN(C(=O)c4cccc(-n5ccnn5)c4)[C@@H]3C(=O)NCCCCCC(=O)NC[3H])cc2)cn1	31005
O=C(O)Cc1cccc(-c2ccc([C@H]3CN(C(=O)c4cccc(-n5ccnn5)c4)[C@@H]3C(=O)NCCCCCC(=O)NC[3H])cc2)c1	31006
CCOC(=O)c1ccc(-c2ccc([C@H]3CN(C(=O)c4cccc(-n5ccnn5)c4)[C@@H]3C(=O)NCCCCCC(=O)NC[3H])cc2)cc1F	31007
O=C(CCCCCNC(=O)[C@@H]1[C@@H](c2ccc(-c3ccc4ccc(O)cc4c3)cc2)CN1C(=O)c1cccc(-n2ccnn2)c1)NC[3H]	31008
COc1ncc(-c2ccc([C@H]3CN(C(=O)c4cccc(-n5ccnn5)c4)[C@@H]3C(=O)NCCCCCC(=O)NC[3H])cc2)cn1	31009
COc1ccc(-c2ccc([C@H]3CN(C(=O)c4cccc(-n5ccnn5)c4)[C@@H]3C(=O)NCCCCCC(=O)NC[3H])cc2)cc1OC(C)C	31010
Cn1nccc1-c1ccc([C@H]2CN(C(=O)c3cccc(-n4ccnn4)c3)[C@@H]2C(=O)NCCCCCC(=O)NC[3H])cc1	31011
N#Cc1cc(-c2ccc([C@H]3CN(C(=O)c4cccc(-n5ccnn5)c4)[C@@H]3C(=O)NCCCCCC(=O)NC[3H])cc2)ccc1Cl	31012
COCCc1cccc(-c2ccc([C@H]3CN(C(=O)c4cccc(-n5ccnn5)c4)[C@@H]3C(=O)NCCCCCC(=O)NC[3H])cc2)c1	31013
Cc1ccc(OC(C)C)c(-c2ccc([C@H]3CN(C(=O)c4cccc(-n5ccnn5)c4)[C@@H]3C(=O)NCCCCCC(=O)NC[3H])cc2)c1	31014
O=C(CCCCCNC(=O)[C@@H]1[C@@H](c2ccc(-c3ccc(CO)c(Cl)c3)cc2)CN1C(=O)c1cccc(-n2ccnn2)c1)NC[3H]	31015
CCOc1ncccc1-c1ccc([C@H]2CN(C(=O)c3cccc(-n4ccnn4)c3)[C@@H]2C(=O)NCCCCCC(=O)NC[3H])cc1	31016
CCc1ccccc1-c1ccc([C@H]2CN(C(=O)c3cccc(-n4ccnn4)c3)[C@@H]2C(=O)NCCCCCC(=O)NC[3H])cc1	31017
O=C(CCCCCNC(=O)[C@@H]1[C@@H](c2ccc(-c3cccc(F)c3)cc2)CN1C(=O)c1cccc(-n2ccnn2)c1)NC[3H]	31018
Cc1cc(Cl)ccc1-c1ccc([C@H]2CN(C(=O)c3cccc(-n4ccnn4)c3)[C@@H]2C(=O)NCCCCCC(=O)NC[3H])cc1	31019
O=C(CCCCCNC(=O)[C@@H]1[C@@H](c2ccc(-c3ccc(Cl)cc3)cc2)CN1C(=O)c1cccc(-n2ccnn2)c1)NC[3H]	31020
Cc1cccc(-c2ccc(CO[C@H]3C[C@@H](C(=O)NC[3H])N(C(=O)c4cnoc4-c4ccco4)C3)cc2)c1	31021
O=C(CCCCCNC(=O)[C@@H]1[C@@H](c2ccc(-c3ccc4c(c3)CCC(=O)N4)cc2)CN1C(=O)c1cccc(-n2ccnn2)c1)NC[3H]	31022
O=C(NC[3H])[C@@H]1C[C@H](OCc2ccc(-c3cccc(-c4ccccc4)c3)cc2)CN1C(=O)c1cnoc1-c1ccco1	31023
O=C(CCCCCNC(=O)[C@@H]1[C@@H](c2ccc(-c3ccccc3)cc2)CN1C(=O)CNC(=O)Cn1cncn1)NC[3H]	31024
CC(=O)Nc1cccc(-c2ccc([C@H]3CN(C(=O)CNC(=O)Cn4cncn4)[C@@H]3C(=O)NCCCCCC(=O)NC[3H])cc2)c1	31025
O=C(CCCCCNC(=O)[C@@H]1[C@@H](c2ccc(-c3ccc(Cl)c(F)c3)cc2)CN1C(=O)CNC(=O)Cn1cncn1)NC[3H]	31026
O=C(CCCCCNC(=O)[C@@H]1[C@@H](c2ccc(-c3ccc(CO)cc3)cc2)CN1C(=O)CNC(=O)Cn1cncn1)NC[3H]	31027
COc1ccc(-c2ccc([C@H]3CN(C(=O)CNC(=O)Cn4cncn4)[C@@H]3C(=O)NCCCCCC(=O)NC[3H])cc2)cc1Cl	31028
Cc1ccc(-c2ccc([C@H]3CN(C(=O)CNC(=O)Cn4cncn4)[C@@H]3C(=O)NCCCCCC(=O)NC[3H])cc2)cc1	31029
O=C(CCCCCNC(=O)[C@@H]1[C@@H](c2ccc(-c3cccc(Cl)c3)cc2)CN1C(=O)CNC(=O)Cn1cncn1)NC[3H]	31030
Cc1cc(C)cc(-c2ccc([C@H]3CN(C(=O)CNC(=O)Cn4cncn4)[C@@H]3C(=O)NCCCCCC(=O)NC[3H])cc2)c1	31031
COc1cc(-c2ccc([C@H]3CN(C(=O)CNC(=O)Cn4cncn4)[C@@H]3C(=O)NCCCCCC(=O)NC[3H])cc2)cc(OC)c1OC	31032
O=C(CCCCCNC(=O)[C@@H]1[C@@H](c2ccc(-c3ccc(C(F)(F)F)cc3)cc2)CN1C(=O)CNC(=O)Cn1cncn1)NC[3H]	31033
CCc1cccc(-c2ccc([C@H]3CN(C(=O)CNC(=O)Cn4cncn4)[C@@H]3C(=O)NCCCCCC(=O)NC[3H])cc2)c1	31034
O=C(CCCCCNC(=O)[C@@H]1[C@@H](c2ccc(-c3cccc(Oc4ccccc4)c3)cc2)CN1C(=O)CNC(=O)Cn1cncn1)NC[3H]	31035
C[C@H](O)c1ccc(-c2ccc([C@H]3CN(C(=O)CNC(=O)Cn4cncn4)[C@@H]3C(=O)NCCCCCC(=O)NC[3H])cc2)cc1	31036
COc1ccc(C)cc1-c1ccc([C@H]2CN(C(=O)CNC(=O)Cn3cncn3)[C@@H]2C(=O)NCCCCCC(=O)NC[3H])cc1	31037
C[C@@H]1Cc2cc(-c3ccc([C@H]4CN(C(=O)CNC(=O)Cn5cncn5)[C@@H]4C(=O)NCCCCCC(=O)NC[3H])cc3)ccc2O1	31038
CCOc1ccc(-c2ccc([C@H]3CN(C(=O)CNC(=O)Cn4cncn4)[C@@H]3C(=O)NCCCCCC(=O)NC[3H])cc2)cc1C	31039
CCCOc1cccc(-c2ccc([C@H]3CN(C(=O)CNC(=O)Cn4cncn4)[C@@H]3C(=O)NCCCCCC(=O)NC[3H])cc2)c1	31040
O=C(CCCCCNC(=O)[C@@H]1[C@@H](c2ccc(-c3cccc4c3CNC4=O)cc2)CN1C(=O)CNC(=O)Cn1cncn1)NC[3H]	31041
CNC(=O)c1ccc(-c2ccc([C@H]3CN(C(=O)CNC(=O)Cn4cncn4)[C@@H]3C(=O)NCCCCCC(=O)NC[3H])cc2)cc1C	31042
COC(=O)c1cccc(-c2ccc([C@H]3CN(C(=O)CNC(=O)Cn4cncn4)[C@@H]3C(=O)NCCCCCC(=O)NC[3H])cc2)c1F	31043
CS(=O)(=O)c1ccc(-c2ccc([C@H]3CN(C(=O)CNC(=O)Cn4cncn4)[C@@H]3C(=O)NCCCCCC(=O)NC[3H])cc2)cc1	31044
O=C(CCCCCNC(=O)[C@@H]1[C@@H](c2ccc(-c3cc(Cl)cc(C(=O)O)c3)cc2)CN1C(=O)CNC(=O)Cn1cncn1)NC[3H]	31045
Cc1ccc2cc(-c3ccc([C@H]4CN(C(=O)CNC(=O)Cn5cncn5)[C@@H]4C(=O)NCCCCCC(=O)NC[3H])cc3)ccc2n1	31046
O=C(CCCCCNC(=O)[C@@H]1[C@@H](c2ccc(-c3ccc4c(c3)COC(=O)N4)cc2)CN1C(=O)CNC(=O)Cn1cncn1)NC[3H]	31047
CCOC(=O)c1cccc(-c2ccc([C@H]3CN(C(=O)CNC(=O)Cn4cncn4)[C@@H]3C(=O)NCCCCCC(=O)NC[3H])cc2)c1	31048
O=C(CCCCCNC(=O)[C@@H]1[C@@H](c2ccc(-c3cccc(C(=O)O)c3F)cc2)CN1C(=O)CNC(=O)Cn1cncn1)NC[3H]	31049
CCN(CC)c1ncc(-c2ccc([C@H]3CN(C(=O)CNC(=O)Cn4cncn4)[C@@H]3C(=O)NCCCCCC(=O)NC[3H])cc2)cn1	31050
CNC(=O)c1ccc(-c2ccc([C@H]3CN(C(=O)CNC(=O)Cn4cncn4)[C@@H]3C(=O)NCCCCCC(=O)NC[3H])cc2)cc1	31051
CCNC(=O)c1ccc(-c2ccc([C@H]3CN(C(=O)CNC(=O)Cn4cncn4)[C@@H]3C(=O)NCCCCCC(=O)NC[3H])cc2)cc1	31052
O=C(CCCCCNC(=O)[C@@H]1[C@@H](c2ccc(-c3cccc(C(=O)NC4CC4)c3)cc2)CN1C(=O)CNC(=O)Cn1cncn1)NC[3H]	31053
O=C1CC(c2ccc(-c3ccc([C@H]4CN(C(=O)CNC(=O)Cn5cncn5)[C@@H]4C(=O)NCCCCCC(=O)NC[3H])cc3)cc2)C1	31054
Cc1ccsc1[C@@H]1C[C@@H]1C(=O)N1C[C@H](c2ccc(-c3ccc(C(=O)O)cc3F)cc2)[C@H]1C(=O)NCCCCCC(=O)NC[3H]	31055
Cc1cc(-c2ccc([C@H]3CN(C(=O)[C@H]4C[C@H]4c4sccc4C)[C@@H]3C(=O)NCCCCCC(=O)NC[3H])cc2)ccc1Cl	31056
Cc1ccsc1[C@@H]1C[C@@H]1C(=O)N1C[C@H](c2ccc(-c3cccc4c3OCCCO4)cc2)[C@H]1C(=O)NCCCCCC(=O)NC[3H]	31057
Cc1ccsc1[C@@H]1C[C@@H]1C(=O)N1C[C@H](c2ccc(-c3ccc(C(C)(C)C)cc3)cc2)[C@H]1C(=O)NCCCCCC(=O)NC[3H]	31058
Cc1ccsc1[C@@H]1C[C@@H]1C(=O)N1C[C@H](c2ccc(-c3ccc([C@@H]4CCC(=O)N4)cc3)cc2)[C@H]1C(=O)NCCCCCC(=O)NC[3H]	31059
Cc1ccsc1[C@@H]1C[C@@H]1C(=O)N1C[C@H](c2ccc(-c3ccc4c(c3)CCCNC4=O)cc2)[C@H]1C(=O)NCCCCCC(=O)NC[3H]	31060
Cc1ccsc1[C@@H]1C[C@@H]1C(=O)N1C[C@H](c2ccc(-c3cn(C)nc3C(C)C)cc2)[C@H]1C(=O)NCCCCCC(=O)NC[3H]	31061
Cc1ccsc1[C@@H]1C[C@@H]1C(=O)N1C[C@H](c2ccc(-c3ccc(C(C)(C)O)cc3F)cc2)[C@H]1C(=O)NCCCCCC(=O)NC[3H]	31062
Cc1ccsc1[C@@H]1C[C@@H]1C(=O)N1C[C@H](c2ccc(-c3cc(F)cc(F)c3)cc2)[C@H]1C(=O)NCCCCCC(=O)NC[3H]	31063
COC(=O)c1cc(O)cc(-c2ccc([C@H]3CN(C(=O)[C@H]4C[C@H]4c4sccc4C)[C@@H]3C(=O)NCCCCCC(=O)NC[3H])cc2)c1	31064
Cc1ccsc1[C@@H]1C[C@@H]1C(=O)N1C[C@H](c2ccc(-c3cccc(Cn4cccn4)c3)cc2)[C@H]1C(=O)NCCCCCC(=O)NC[3H]	31065
CC(=O)c1cccc(-c2ccc([C@H]3CN(C(=O)[C@H]4C[C@H]4c4sccc4C)[C@@H]3C(=O)NCCCCCC(=O)NC[3H])cc2)c1	31066
Cc1ccsc1[C@@H]1C[C@@H]1C(=O)N1C[C@H](c2ccc(-c3ccc(CCC(=O)O)cc3)cc2)[C@H]1C(=O)NCCCCCC(=O)NC[3H]	31067
Cc1ccsc1[C@@H]1C[C@@H]1C(=O)N1C[C@H](c2ccc(-c3cccc(N)c3)cc2)[C@H]1C(=O)NCCCCCC(=O)NC[3H]	31068
CCOc1ccc(-c2ccc([C@H]3CN(C(=O)[C@H]4C[C@H]4c4sccc4C)[C@@H]3C(=O)NCCCCCC(=O)NC[3H])cc2)cc1	31069
Cc1ccsc1[C@@H]1C[C@@H]1C(=O)N1C[C@H](c2ccc(-c3ccc(Cl)c(Cl)c3)cc2)[C@H]1C(=O)NCCCCCC(=O)NC[3H]	31070
Cc1ccsc1[C@@H]1C[C@@H]1C(=O)N1C[C@H](c2ccc(-c3ccc4c(c3)OCO4)cc2)[C@H]1C(=O)NCCCCCC(=O)NC[3H]	31071
Cc1ccsc1[C@@H]1C[C@@H]1C(=O)N1C[C@H](c2ccc(-c3ccc(-c4ccccc4)cc3)cc2)[C@H]1C(=O)NCCCCCC(=O)NC[3H]	31072
Cc1ccsc1[C@@H]1C[C@@H]1C(=O)N1C[C@H](c2ccc(-c3cnn(C(C)(C)C)c3)cc2)[C@H]1C(=O)NCCCCCC(=O)NC[3H]	31073
Cc1ccsc1[C@@H]1C[C@@H]1C(=O)N1C[C@H](c2ccc(-c3cccc(S(N)(=O)=O)c3)cc2)[C@H]1C(=O)NCCCCCC(=O)NC[3H]	31074
Cc1ccsc1[C@@H]1C[C@@H]1C(=O)N1C[C@H](c2ccc(-c3cccc4c3OCCO4)cc2)[C@H]1C(=O)NCCCCCC(=O)NC[3H]	31075
COc1ccc(-c2ccc([C@H]3CN(C(=O)[C@H]4C[C@H]4c4sccc4C)[C@@H]3C(=O)NCCCCCC(=O)NC[3H])cc2)cn1	31076
COC(=O)CCc1cccc(-c2ccc([C@H]3CN(C(=O)[C@H]4C[C@H]4c4sccc4C)[C@@H]3C(=O)NCCCCCC(=O)NC[3H])cc2)c1	31077
Cc1ccsc1[C@@H]1C[C@@H]1C(=O)N1C[C@H](c2ccc(-c3cnc4ccnn4c3)cc2)[C@H]1C(=O)NCCCCCC(=O)NC[3H]	31078
Cc1ccsc1[C@@H]1C[C@@H]1C(=O)N1C[C@H](c2ccc(-c3cc(F)cc(OCC(=O)O)c3)cc2)[C@H]1C(=O)NCCCCCC(=O)NC[3H]	31079
Cc1ccsc1[C@@H]1C[C@@H]1C(=O)N1C[C@H](c2ccc(-c3cc4ccccc4o3)cc2)[C@H]1C(=O)NCCCCCC(=O)NC[3H]	31080
Cc1ccsc1[C@@H]1C[C@@H]1C(=O)N1C[C@H](c2ccc(C=CC3CCCCC3)cc2)[C@H]1C(=O)NCCCCCC(=O)NC[3H]	31081
Cc1ccsc1[C@@H]1C[C@@H]1C(=O)N1C[C@H](c2ccc(C3=CCNCC3)cc2)[C@H]1C(=O)NCCCCCC(=O)NC[3H]	31082
Cc1ccsc1[C@@H]1C[C@@H]1C(=O)N1C[C@H](c2ccc(-c3ccc4c(c3)CC(C)(C)O4)cc2)[C@H]1C(=O)NCCCCCC(=O)NC[3H]	31083
O=C(NC[3H])[C@@H]1C[C@H](OCc2ccc(-c3ccc(F)c(C(F)(F)F)c3)cc2)CN1C(=O)c1cnoc1-c1ccco1	31084
Cc1ccc(C(=O)O)cc1-c1ccc([C@H]2CN(C(=O)c3cccc(-n4ccnn4)c3)[C@@H]2C(=O)NCCCCCC(=O)NC[3H])cc1	31085
Nc1ncc(-c2ccc(CO[C@H]3C[C@@H](C(=O)NC[3H])N(C(=O)c4cnoc4-c4ccco4)C3)cc2)cn1	31086
O=C(O)Cc1cccc(-c2ccc(CO[C@H]3C[C@@H](C(=O)NC[3H])N(C(=O)c4cnoc4-c4ccco4)C3)cc2)c1	31087
CCOC(=O)c1ccc(-c2ccc(CO[C@H]3C[C@@H](C(=O)NC[3H])N(C(=O)c4cnoc4-c4ccco4)C3)cc2)cc1F	31088
O=C(NC[3H])[C@@H]1C[C@H](OCc2ccc(-c3ccc4ccc(O)cc4c3)cc2)CN1C(=O)c1cnoc1-c1ccco1	31089
COc1ncc(-c2ccc(CO[C@H]3C[C@@H](C(=O)NC[3H])N(C(=O)c4cnoc4-c4ccco4)C3)cc2)cn1	31090
Cn1nccc1-c1ccc(CO[C@H]2C[C@@H](C(=O)NC[3H])N(C(=O)c3cnoc3-c3ccco3)C2)cc1	31091
N#Cc1cc(-c2ccc(CO[C@H]3C[C@@H](C(=O)NC[3H])N(C(=O)c4cnoc4-c4ccco4)C3)cc2)ccc1Cl	31092
COCCc1cccc(-c2ccc(CO[C@H]3C[C@@H](C(=O)NC[3H])N(C(=O)c4cnoc4-c4ccco4)C3)cc2)c1	31093
Cc1ccc(OC(C)C)c(-c2ccc(CO[C@H]3C[C@@H](C(=O)NC[3H])N(C(=O)c4cnoc4-c4ccco4)C3)cc2)c1	31094
O=C(NC[3H])[C@@H]1C[C@H](OCc2ccc(-c3ccc(CO)c(Cl)c3)cc2)CN1C(=O)c1cnoc1-c1ccco1	31095
CCc1ccccc1-c1ccc(CO[C@H]2C[C@@H](C(=O)NC[3H])N(C(=O)c3cnoc3-c3ccco3)C2)cc1	31096
CN(C)c1ncc(-c2ccc(CO[C@H]3C[C@@H](C(=O)NC[3H])N(C(=O)c4cnoc4-c4ccco4)C3)cc2)cc1Cl	31097
O=C(NC[3H])[C@@H]1C[C@H](OCc2ccc(-c3cccc(F)c3)cc2)CN1C(=O)c1cnoc1-c1ccco1	31098
Cc1cc(Cl)ccc1-c1ccc(CO[C@H]2C[C@@H](C(=O)NC[3H])N(C(=O)c3cnoc3-c3ccco3)C2)cc1	31099
O=C(NC[3H])[C@@H]1C[C@H](OCc2ccc(-c3ccc(Cl)cc3)cc2)CN1C(=O)c1cnoc1-c1ccco1	31100
O=C1CCc2cc(-c3ccc(CO[C@H]4C[C@@H](C(=O)NC[3H])N(C(=O)c5cnoc5-c5ccco5)C4)cc3)ccc2N1	31101
Cc1ccc(C(=O)O)cc1-c1ccc(CO[C@H]2C[C@@H](C(=O)NC[3H])N(C(=O)c3cnoc3-c3ccco3)C2)cc1	31102
O=C(CCCCCNC(=O)[C@@H]1[C@@H](c2ccc(-c3ccc(C(=O)O)c(Cl)c3)cc2)CN1C(=O)c1cccc(-n2ccnn2)c1)NC[3H]	31103
O=C(O)c1ccc(-c2ccc(CO[C@H]3C[C@@H](C(=O)NC[3H])N(C(=O)c4cnoc4-c4ccco4)C3)cc2)cc1Cl	31104
CONC(=O)c1ccc(-c2ccc([C@H]3CN(C(=O)c4cccc(-n5ccnn5)c4)[C@@H]3C(=O)NCCCCCC(=O)NC[3H])cc2)cc1	31105
CONC(=O)c1ccc(-c2ccc(CO[C@H]3C[C@@H](C(=O)NC[3H])N(C(=O)c4cnoc4-c4ccco4)C3)cc2)cc1	31106
CCOc1cccc(-c2ccc([C@H]3CN(C(=O)c4cccc(-n5ccnn5)c4)[C@@H]3C(=O)NCCCCCC(=O)NC[3H])cc2)c1	31107
CCOc1cccc(-c2ccc(CO[C@H]3C[C@@H](C(=O)NC[3H])N(C(=O)c4cnoc4-c4ccco4)C3)cc2)c1	31108
COc1cccc2cc(-c3ccc([C@H]4CN(C(=O)c5cccc(-n6ccnn6)c5)[C@@H]4C(=O)NCCCCCC(=O)NC[3H])cc3)oc12	31109
COc1cccc2cc(-c3ccc(CO[C@H]4C[C@@H](C(=O)NC[3H])N(C(=O)c5cnoc5-c5ccco5)C4)cc3)oc12	31110
COc1cc(F)cc(-c2ccc([C@H]3CN(C(=O)c4cccc(-n5ccnn5)c4)[C@@H]3C(=O)NCCCCCC(=O)NC[3H])cc2)c1	31111
CC(C)Oc1ccc(-c2ccc([C@H]3CN(C(=O)c4cccc(-n5ccnn5)c4)[C@@H]3C(=O)NCCCCCC(=O)NC[3H])cc2)cc1F	31112
O=C(CCCCCNC(=O)[C@@H]1[C@@H](c2ccc(-c3cccc4c3CCO4)cc2)CN1C(=O)c1cccc(-n2ccnn2)c1)NC[3H]	31113
CC(C)Oc1ccc(-c2ccc(CO[C@H]3C[C@@H](C(=O)NC[3H])N(C(=O)c4cnoc4-c4ccco4)C3)cc2)cc1F	31114
COC(=O)c1cc(-c2ccc([C@H]3CN(C(=O)CNC(=O)Cn4cncn4)[C@@H]3C(=O)NCCCCCC(=O)NC[3H])cc2)ccc1C	31115
O=C(CCCCCNC(=O)[C@@H]1[C@@H](c2ccc(-c3cc(F)cc(C(F)(F)F)c3)cc2)CN1C(=O)CNC(=O)Cn1cncn1)NC[3H]	31116
COC(=O)c1cc(Cl)cc(-c2ccc([C@H]3CN(C(=O)CNC(=O)Cn4cncn4)[C@@H]3C(=O)NCCCCCC(=O)NC[3H])cc2)c1	31117
COc1ncc(-c2ccc([C@H]3CN(C(=O)CNC(=O)Cn4cncn4)[C@@H]3C(=O)NCCCCCC(=O)NC[3H])cc2)cc1C	31118
O=C(CCCCCNC(=O)[C@@H]1[C@@H](c2ccc(-c3cccc4ccccc34)cc2)CN1C(=O)CNC(=O)Cn1cncn1)NC[3H]	31119
COc1cc(-c2ccc([C@H]3CN(C(=O)CNC(=O)Cn4cncn4)[C@@H]3C(=O)NCCCCCC(=O)NC[3H])cc2)ccc1Cl	31120
COC(=O)Cc1ccc(-c2ccc([C@H]3CN(C(=O)CNC(=O)Cn4cncn4)[C@@H]3C(=O)NCCCCCC(=O)NC[3H])cc2)cc1	31121
O=C(CCCCCNC(=O)[C@@H]1[C@@H](c2ccc(I)cc2)CN1C(=O)CNC(=O)Cn1cncn1)NC[3H]	31122
CCCOc1ccc(-c2ccc([C@H]3CN(C(=O)CNC(=O)Cn4cncn4)[C@@H]3C(=O)NCCCCCC(=O)NC[3H])cc2)cc1Cl	31123
COc1ccc2cc(-c3ccc([C@H]4CN(C(=O)CNC(=O)Cn5cncn5)[C@@H]4C(=O)NCCCCCC(=O)NC[3H])cc3)ccc2c1	31124
COc1cccc(-c2ccc([C@H]3CN(C(=O)CNC(=O)Cn4cncn4)[C@@H]3C(=O)NCCCCCC(=O)NC[3H])cc2)c1OC	31125
CCN(CC)Cc1ccc(-c2ccc([C@H]3CN(C(=O)CNC(=O)Cn4cncn4)[C@@H]3C(=O)NCCCCCC(=O)NC[3H])cc2)cc1	31126
CCn1ccc(-c2ccc([C@H]3CN(C(=O)CNC(=O)Cn4cncn4)[C@@H]3C(=O)NCCCCCC(=O)NC[3H])cc2)n1	31127
O=C(CCCCCNC(=O)[C@@H]1[C@@H](c2ccc(-c3cccc4c3OCC4)cc2)CN1C(=O)CNC(=O)Cn1cncn1)NC[3H]	31128
Nc1cc(-c2ccc([C@H]3CN(C(=O)CNC(=O)Cn4cncn4)[C@@H]3C(=O)NCCCCCC(=O)NC[3H])cc2)ccc1F	31129
CCOc1cc(F)ccc1-c1ccc([C@H]2CN(C(=O)CNC(=O)Cn3cncn3)[C@@H]2C(=O)NCCCCCC(=O)NC[3H])cc1	31130
Cn1c(=O)[nH]c2ccc(-c3ccc([C@H]4CN(C(=O)CNC(=O)Cn5cncn5)[C@@H]4C(=O)NCCCCCC(=O)NC[3H])cc3)cc21	31131
Cc1ccc(Cl)cc1-c1ccc([C@H]2CN(C(=O)CNC(=O)Cn3cncn3)[C@@H]2C(=O)NCCCCCC(=O)NC[3H])cc1	31132
COc1ccc(-c2ccc([C@H]3CN(C(=O)CNC(=O)Cn4cncn4)[C@@H]3C(=O)NCCCCCC(=O)NC[3H])cc2)cc1C	31133
CCOc1ccccc1-c1ccc([C@H]2CN(C(=O)CNC(=O)Cn3cncn3)[C@@H]2C(=O)NCCCCCC(=O)NC[3H])cc1	31134
CC(C)NC(=O)c1cccc(-c2ccc([C@H]3CN(C(=O)CNC(=O)Cn4cncn4)[C@@H]3C(=O)NCCCCCC(=O)NC[3H])cc2)c1	31135
Cc1c(Cl)cccc1-c1ccc([C@H]2CN(C(=O)CNC(=O)Cn3cncn3)[C@@H]2C(=O)NCCCCCC(=O)NC[3H])cc1	31136
Cc1ccc(F)cc1-c1ccc([C@H]2CN(C(=O)CNC(=O)Cn3cncn3)[C@@H]2C(=O)NCCCCCC(=O)NC[3H])cc1	31137
CC(C)(C)[C@H]1CC=C(c2ccc([C@H]3CN(C(=O)CNC(=O)Cn4cncn4)[C@@H]3C(=O)NCCCCCC(=O)NC[3H])cc2)CC1	31138
O=C(CCCCCNC(=O)[C@@H]1[C@@H](c2ccc(-c3ccc(Cl)c(C(=O)O)c3)cc2)CN1C(=O)CNC(=O)Cn1cncn1)NC[3H]	31139
O=C(CCCCCNC(=O)[C@@H]1[C@@H](c2ccc(-c3ccc(C(=O)O)c(F)c3)cc2)CN1C(=O)CNC(=O)Cn1cncn1)NC[3H]	31140
O=C(CCCCCNC(=O)[C@@H]1[C@@H](c2ccc(-c3cccc(CO)c3)cc2)CN1C(=O)CNC(=O)Cn1cncn1)NC[3H]	31141
O=C(CCCCCNC(=O)[C@@H]1[C@@H](c2ccc(-c3cccc(C(=O)O)c3)cc2)CN1C(=O)CNC(=O)Cn1cncn1)NC[3H]	31142
COC(=O)c1ccc(-c2ccc([C@H]3CN(C(=O)CNC(=O)Cn4cncn4)[C@@H]3C(=O)NCCCCCC(=O)NC[3H])cc2)c(F)c1	31143
O=C(CCCCCNC(=O)[C@@H]1[C@@H](c2ccc(-c3ccc(C4(CO)CC4)cc3)cc2)CN1C(=O)CNC(=O)Cn1cncn1)NC[3H]	31144
NC1(c2ccc(-c3ccc([C@H]4CN(C(=O)CNC(=O)Cn5cncn5)[C@@H]4C(=O)NCCCCCC(=O)NC[3H])cc3)cc2)CCCC1	31145
COc1ncccc1-c1ccc([C@H]2CN(C(=O)[C@H]3C[C@H]3c3sccc3C)[C@@H]2C(=O)NCCCCCC(=O)NC[3H])cc1	31146
COc1ccc(F)c(-c2ccc([C@H]3CN(C(=O)[C@H]4C[C@H]4c4sccc4C)[C@@H]3C(=O)NCCCCCC(=O)NC[3H])cc2)c1	31147
Cc1ccsc1[C@@H]1C[C@@H]1C(=O)N1C[C@H](c2ccc(-c3ccc(S(C)(=O)=O)cc3)cc2)[C@H]1C(=O)NCCCCCC(=O)NC[3H]	31148
Cc1ccsc1[C@@H]1C[C@@H]1C(=O)N1C[C@H](c2ccc(-c3cncnc3)cc2)[C@H]1C(=O)NCCCCCC(=O)NC[3H]	31149
O=C(CCCCCNC(=O)[C@@H]1[C@@H](c2ccc(I)cc2)CN1C(=O)C[C@@H]1CCC2(CCC2)CO1)NC[3H]	31150
COc1cc(OC)cc(-c2ccc([C@H]3CN(C(=O)C[C@@H]4CCC5(CCC5)CO4)[C@@H]3C(=O)NCCCCCC(=O)NC[3H])cc2)c1	31151
Cc1cccc(-c2ccc([C@H]3CN(C(=O)C[C@@H]4CCC5(CCC5)CO4)[C@@H]3C(=O)NCCCCCC(=O)NC[3H])cc2)c1C	31152
O=C(CCCCCNC(=O)[C@@H]1[C@@H](c2ccc(-c3cc(Cl)cc(Cl)c3)cc2)CN1C(=O)C[C@@H]1CCC2(CCC2)CO1)NC[3H]	31153
O=C(CCCCCNC(=O)[C@@H]1[C@@H](c2ccc(-c3ccc4ccccc4c3)cc2)CN1C(=O)C[C@@H]1CCC2(CCC2)CO1)NC[3H]	31154
O=C(CCCCCNC(=O)[C@@H]1[C@@H](c2ccc(-c3cc(F)c(F)c(F)c3)cc2)CN1C(=O)C[C@@H]1CCC2(CCC2)CO1)NC[3H]	31155
Cc1ccc(-c2ccc([C@H]3CN(C(=O)C[C@@H]4CCC5(CCC5)CO4)[C@@H]3C(=O)NCCCCCC(=O)NC[3H])cc2)c(F)c1	31156
O=C(CCCCCNC(=O)[C@@H]1[C@@H](c2ccc(-c3ccc4cc[nH]c4c3)cc2)CN1C(=O)C[C@@H]1CCC2(CCC2)CO1)NC[3H]	31157
O=C(CCCCCNC(=O)[C@@H]1[C@@H](c2ccc(-c3ccc4c(c3)OC(F)(F)O4)cc2)CN1C(=O)C[C@@H]1CCC2(CCC2)CO1)NC[3H]	31158
COc1ccc(-c2ccc([C@H]3CN(C(=O)C[C@@H]4CCC5(CCC5)CO4)[C@@H]3C(=O)NCCCCCC(=O)NC[3H])cc2)cc1C#N	31159
O=C(CCCCCNC(=O)[C@@H]1[C@@H](c2ccc(-c3cc(F)cc(Cl)c3)cc2)CN1C(=O)C[C@@H]1CCC2(CCC2)CO1)NC[3H]	31160
O=C(CCCCCNC(=O)[C@@H]1[C@@H](c2ccc(-c3ccc(C(F)(F)F)c(F)c3)cc2)CN1C(=O)C[C@@H]1CCC2(CCC2)CO1)NC[3H]	31161
Cc1cc(F)ccc1-c1ccc([C@H]2CN(C(=O)C[C@@H]3CCC4(CCC4)CO3)[C@@H]2C(=O)NCCCCCC(=O)NC[3H])cc1	31162
O=C(CCCCCNC(=O)[C@@H]1[C@@H](c2ccc(-c3ccc(C(=O)O)cc3Cl)cc2)CN1C(=O)C[C@@H]1CCC2(CCC2)CO1)NC[3H]	31163
CC(C)c1cccc(-c2ccc([C@H]3CN(C(=O)C[C@@H]4CCC5(CCC5)CO4)[C@@H]3C(=O)NCCCCCC(=O)NC[3H])cc2)c1	31164
O=C(CCCCCNC(=O)[C@@H]1[C@@H](c2ccc(-c3cccc(CCO)c3)cc2)CN1C(=O)C[C@@H]1CCC2(CCC2)CO1)NC[3H]	31165
Cc1cc(-c2ccc([C@H]3CN(C(=O)C[C@@H]4CCC5(CCC5)CO4)[C@@H]3C(=O)NCCCCCC(=O)NC[3H])cc2)c(C)cc1F	31166
CCCc1ccc(-c2ccc([C@H]3CN(C(=O)C[C@@H]4CCC5(CCC5)CO4)[C@@H]3C(=O)NCCCCCC(=O)NC[3H])cc2)cc1	31167
COC(=O)Nc1ccc(-c2ccc([C@H]3CN(C(=O)C[C@@H]4CCC5(CCC5)CO4)[C@@H]3C(=O)NCCCCCC(=O)NC[3H])cc2)cc1	31168
COc1ccc(C(C)C)cc1-c1ccc([C@H]2CN(C(=O)C[C@@H]3CCC4(CCC4)CO3)[C@@H]2C(=O)NCCCCCC(=O)NC[3H])cc1	31169
O=C(CCCCCNC(=O)[C@@H]1[C@@H](c2ccc(-c3cccc(OC(F)(F)F)c3)cc2)CN1C(=O)C[C@@H]1CCC2(CCC2)CO1)NC[3H]	31170
COc1ccc(Cl)cc1-c1ccc([C@H]2CN(C(=O)C[C@@H]3CCC4(CCC4)CO3)[C@@H]2C(=O)NCCCCCC(=O)NC[3H])cc1	31171
O=C(CCCCCNC(=O)[C@@H]1[C@@H](c2ccc(-c3cc(CO)ccc3Cl)cc2)CN1C(=O)C[C@@H]1CCC2(CCC2)CO1)NC[3H]	31172
O=C(CCCCCNC(=O)[C@@H]1[C@@H](c2ccc(-c3ccc(OC(F)(F)F)cc3)cc2)CN1C(=O)C[C@@H]1CCC2(CCC2)CO1)NC[3H]	31173
COc1ncc(-c2ccc([C@H]3CN(C(=O)C[C@@H]4CCC5(CCC5)CO4)[C@@H]3C(=O)NCCCCCC(=O)NC[3H])cc2)cc1Cl	31174
COc1ccc(-c2ccc([C@H]3CN(C(=O)c4ccc(S(N)(=O)=O)cc4)[C@@H]3C(=O)NCCCCCC(=O)NC[3H])cc2)cc1C	31175
CCOc1ccccc1-c1ccc([C@H]2CN(C(=O)c3ccc(S(N)(=O)=O)cc3)[C@@H]2C(=O)NCCCCCC(=O)NC[3H])cc1	31176
CC(C)NC(=O)c1cccc(-c2ccc([C@H]3CN(C(=O)c4ccc(S(N)(=O)=O)cc4)[C@@H]3C(=O)NCCCCCC(=O)NC[3H])cc2)c1	31177
Cc1c(Cl)cccc1-c1ccc([C@H]2CN(C(=O)c3ccc(S(N)(=O)=O)cc3)[C@@H]2C(=O)NCCCCCC(=O)NC[3H])cc1	31178
Cc1ccc(F)cc1-c1ccc([C@H]2CN(C(=O)c3ccc(S(N)(=O)=O)cc3)[C@@H]2C(=O)NCCCCCC(=O)NC[3H])cc1	31179
CC(C)(C)[C@H]1CC=C(c2ccc([C@H]3CN(C(=O)c4ccc(S(N)(=O)=O)cc4)[C@@H]3C(=O)NCCCCCC(=O)NC[3H])cc2)CC1	31180
NS(=O)(=O)c1ccc(C(=O)N2C[C@H](c3ccc(-c4ccc(Cl)c(C(=O)O)c4)cc3)[C@H]2C(=O)NCCCCCC(=O)NC[3H])cc1	31181
NS(=O)(=O)c1ccc(C(=O)N2C[C@H](c3ccc(-c4ccc(C(=O)O)c(F)c4)cc3)[C@H]2C(=O)NCCCCCC(=O)NC[3H])cc1	31182
NS(=O)(=O)c1ccc(C(=O)N2C[C@H](c3ccc(-c4cccc(CO)c4)cc3)[C@H]2C(=O)NCCCCCC(=O)NC[3H])cc1	31183
NS(=O)(=O)c1ccc(C(=O)N2C[C@H](c3ccc(-c4cccc(C(=O)O)c4)cc3)[C@H]2C(=O)NCCCCCC(=O)NC[3H])cc1	31184
COC(=O)c1ccc(-c2ccc([C@H]3CN(C(=O)c4ccc(S(N)(=O)=O)cc4)[C@@H]3C(=O)NCCCCCC(=O)NC[3H])cc2)c(F)c1	31185
NS(=O)(=O)c1ccc(C(=O)N2C[C@H](c3ccc(-c4ccc(C5(CO)CC5)cc4)cc3)[C@H]2C(=O)NCCCCCC(=O)NC[3H])cc1	31186
NS(=O)(=O)c1ccc(C(=O)N2C[C@H](c3ccc(-c4cccc(Cl)c4F)cc3)[C@H]2C(=O)NCCCCCC(=O)NC[3H])cc1	31187
NC1(c2ccc(-c3ccc([C@H]4CN(C(=O)c5ccc(S(N)(=O)=O)cc5)[C@@H]4C(=O)NCCCCCC(=O)NC[3H])cc3)cc2)CCCC1	31188
NS(=O)(=O)c1ccc(C(=O)N2C[C@H](c3ccc(-c4cnn(-c5ccncc5)c4)cc3)[C@H]2C(=O)NCCCCCC(=O)NC[3H])cc1	31189
COC(=O)c1cc(-c2ccc([C@H]3CN(C(=O)c4ccc(S(N)(=O)=O)cc4)[C@@H]3C(=O)NCCCCCC(=O)NC[3H])cc2)ccc1Cl	31190
COc1cc(F)c(F)cc1-c1ccc([C@H]2CN(C(=O)c3ccc(S(N)(=O)=O)cc3)[C@@H]2C(=O)NCCCCCC(=O)NC[3H])cc1	31191
NS(=O)(=O)c1ccc(C(=O)N2C[C@H](c3ccc(-c4cccc(O)c4F)cc3)[C@H]2C(=O)NCCCCCC(=O)NC[3H])cc1	31192
COC(=O)c1ccc(-c2ccc([C@H]3CN(C(=O)c4ccc(S(N)(=O)=O)cc4)[C@@H]3C(=O)NCCCCCC(=O)NC[3H])cc2)o1	31193
NS(=O)(=O)c1ccc(C(=O)N2C[C@H](c3ccc(-c4cnc5occc5c4)cc3)[C@H]2C(=O)NCCCCCC(=O)NC[3H])cc1	31194
NS(=O)(=O)c1ccc(C(=O)N2C[C@H](c3ccc(-c4ccc(F)c(Cl)c4)cc3)[C@H]2C(=O)NCCCCCC(=O)NC[3H])cc1	31195
CC(C)(C)c1cccc(-c2ccc([C@H]3CN(C(=O)c4ccc(S(N)(=O)=O)cc4)[C@@H]3C(=O)NCCCCCC(=O)NC[3H])cc2)c1	31196
Cc1cccc(-c2ccc([C@H]3CN(C(=O)c4ccc(S(N)(=O)=O)cc4)[C@@H]3C(=O)NCCCCCC(=O)NC[3H])cc2)c1	31197
NS(=O)(=O)c1ccc(C(=O)N2C[C@H](c3ccc(-c4cccc(-c5ccccc5)c4)cc3)[C@H]2C(=O)NCCCCCC(=O)NC[3H])cc1	31198
NS(=O)(=O)c1ccc(C(=O)N2C[C@H](c3ccc(-c4ccc(F)c(C(F)(F)F)c4)cc3)[C@H]2C(=O)NCCCCCC(=O)NC[3H])cc1	31199
Nc1ncc(-c2ccc([C@H]3CN(C(=O)c4ccc(S(N)(=O)=O)cc4)[C@@H]3C(=O)NCCCCCC(=O)NC[3H])cc2)cn1	31200
O=C(NC[3H])[C@@H]1C[C@H](OCc2ccc(-c3ccc(C(F)(F)F)cc3)cc2)CN1C(=O)C[C@@H]1COc2ccccc21	31201
CCc1cccc(-c2ccc(CO[C@H]3C[C@@H](C(=O)NC[3H])N(C(=O)C[C@@H]4COc5ccccc54)C3)cc2)c1	31202
O=C(NC[3H])[C@@H]1C[C@H](OCc2ccc(-c3cccc(Oc4ccccc4)c3)cc2)CN1C(=O)C[C@@H]1COc2ccccc21	31203
C[C@H](O)c1ccc(-c2ccc(CO[C@H]3C[C@@H](C(=O)NC[3H])N(C(=O)C[C@@H]4COc5ccccc54)C3)cc2)cc1	31204
COC(=O)c1cc(-c2ccc([C@H]3CN(C(=O)CNC(=O)Cn4cncn4)[C@@H]3C(=O)NCCCCCC(=O)NC[3H])cc2)ccc1Cl	31205
NS(=O)(=O)c1ccc(-c2ccc([C@H]3CN(C(=O)CNC(=O)Cn4cncn4)[C@@H]3C(=O)NCCCCCC(=O)NC[3H])cc2)cc1	31206
COc1cc(F)c(F)cc1-c1ccc([C@H]2CN(C(=O)CNC(=O)Cn3cncn3)[C@@H]2C(=O)NCCCCCC(=O)NC[3H])cc1	31207
O=C(CCCCCNC(=O)[C@@H]1[C@@H](c2ccc(-c3cccc(O)c3F)cc2)CN1C(=O)CNC(=O)Cn1cncn1)NC[3H]	31208
COC(=O)c1ccc(-c2ccc([C@H]3CN(C(=O)CNC(=O)Cn4cncn4)[C@@H]3C(=O)NCCCCCC(=O)NC[3H])cc2)o1	31209
O=C(CCCCCNC(=O)[C@@H]1[C@@H](c2ccc(-c3ccc(F)c(Cl)c3)cc2)CN1C(=O)CNC(=O)Cn1cncn1)NC[3H]	31210
O=C(CCCCCNC(=O)[C@@H]1[C@@H](c2ccc(-c3ccc4c(c3)CCOC4)cc2)CN1C(=O)CNC(=O)Cn1cncn1)NC[3H]	31211
CC(C)(C)c1cccc(-c2ccc([C@H]3CN(C(=O)CNC(=O)Cn4cncn4)[C@@H]3C(=O)NCCCCCC(=O)NC[3H])cc2)c1	31212
Cc1cccc(-c2ccc([C@H]3CN(C(=O)CNC(=O)Cn4cncn4)[C@@H]3C(=O)NCCCCCC(=O)NC[3H])cc2)c1	31213
O=C(CCCCCNC(=O)[C@@H]1[C@@H](c2ccc(-c3cccc(-c4ccccc4)c3)cc2)CN1C(=O)CNC(=O)Cn1cncn1)NC[3H]	31214
O=C(CCCCCNC(=O)[C@@H]1[C@@H](c2ccc(-c3ccc(F)c(C(F)(F)F)c3)cc2)CN1C(=O)CNC(=O)Cn1cncn1)NC[3H]	31215
Nc1ncc(-c2ccc([C@H]3CN(C(=O)CNC(=O)Cn4cncn4)[C@@H]3C(=O)NCCCCCC(=O)NC[3H])cc2)cn1	31216
O=C(O)Cc1cccc(-c2ccc([C@H]3CN(C(=O)CNC(=O)Cn4cncn4)[C@@H]3C(=O)NCCCCCC(=O)NC[3H])cc2)c1	31217
CCOC(=O)c1ccc(-c2ccc([C@H]3CN(C(=O)CNC(=O)Cn4cncn4)[C@@H]3C(=O)NCCCCCC(=O)NC[3H])cc2)cc1F	31218
O=C(CCCCCNC(=O)[C@@H]1[C@@H](c2ccc(-c3ccc4ccc(O)cc4c3)cc2)CN1C(=O)CNC(=O)Cn1cncn1)NC[3H]	31219
COc1ncc(-c2ccc([C@H]3CN(C(=O)CNC(=O)Cn4cncn4)[C@@H]3C(=O)NCCCCCC(=O)NC[3H])cc2)cn1	31220
COc1ccc(-c2ccc([C@H]3CN(C(=O)CNC(=O)Cn4cncn4)[C@@H]3C(=O)NCCCCCC(=O)NC[3H])cc2)cc1OC(C)C	31221
Cn1nccc1-c1ccc([C@H]2CN(C(=O)CNC(=O)Cn3cncn3)[C@@H]2C(=O)NCCCCCC(=O)NC[3H])cc1	31222
N#Cc1cc(-c2ccc([C@H]3CN(C(=O)CNC(=O)Cn4cncn4)[C@@H]3C(=O)NCCCCCC(=O)NC[3H])cc2)ccc1Cl	31223
COCCc1cccc(-c2ccc([C@H]3CN(C(=O)CNC(=O)Cn4cncn4)[C@@H]3C(=O)NCCCCCC(=O)NC[3H])cc2)c1	31224
Cc1ccc(OC(C)C)c(-c2ccc([C@H]3CN(C(=O)CNC(=O)Cn4cncn4)[C@@H]3C(=O)NCCCCCC(=O)NC[3H])cc2)c1	31225
O=C(CCCCCNC(=O)[C@@H]1[C@@H](c2ccc(-c3ccc(CO)c(Cl)c3)cc2)CN1C(=O)CNC(=O)Cn1cncn1)NC[3H]	31226
CCOc1ncccc1-c1ccc([C@H]2CN(C(=O)CNC(=O)Cn3cncn3)[C@@H]2C(=O)NCCCCCC(=O)NC[3H])cc1	31227
CCc1ccccc1-c1ccc([C@H]2CN(C(=O)CNC(=O)Cn3cncn3)[C@@H]2C(=O)NCCCCCC(=O)NC[3H])cc1	31228
CN(C)c1ncc(-c2ccc([C@H]3CN(C(=O)CNC(=O)Cn4cncn4)[C@@H]3C(=O)NCCCCCC(=O)NC[3H])cc2)cc1Cl	31229
O=C(CCCCCNC(=O)[C@@H]1[C@@H](c2ccc(-c3cccc(F)c3)cc2)CN1C(=O)CNC(=O)Cn1cncn1)NC[3H]	31230
Cc1cc(Cl)ccc1-c1ccc([C@H]2CN(C(=O)CNC(=O)Cn3cncn3)[C@@H]2C(=O)NCCCCCC(=O)NC[3H])cc1	31231
O=C(CCCCCNC(=O)[C@@H]1[C@@H](c2ccc(-c3ccc(Cl)cc3)cc2)CN1C(=O)CNC(=O)Cn1cncn1)NC[3H]	31232
O=C(CCCCCNC(=O)[C@@H]1[C@@H](c2ccc(-c3ccc4c(c3)CCC(=O)N4)cc2)CN1C(=O)CNC(=O)Cn1cncn1)NC[3H]	31233
Cc1ccc(C(=O)O)cc1-c1ccc([C@H]2CN(C(=O)CNC(=O)Cn3cncn3)[C@@H]2C(=O)NCCCCCC(=O)NC[3H])cc1	31234
O=C(CCCCCNC(=O)[C@@H]1[C@@H](c2ccc(-c3ccc(C(=O)O)c(Cl)c3)cc2)CN1C(=O)CNC(=O)Cn1cncn1)NC[3H]	31235
COc1cc(C(=O)O)ccc1-c1ccc([C@H]2CN(C(=O)C[C@@H]3CCC4(CCC4)CO3)[C@@H]2C(=O)NCCCCCC(=O)NC[3H])cc1	31236
CN(C)Cc1cc(-c2ccc([C@H]3CN(C(=O)C[C@@H]4CCC5(CCC5)CO4)[C@@H]3C(=O)NCCCCCC(=O)NC[3H])cc2)ccc1F	31237
Cc1ccc(-c2ccc([C@H]3CN(C(=O)C[C@@H]4CCC5(CCC5)CO4)[C@@H]3C(=O)NCCCCCC(=O)NC[3H])cc2)c(Cl)c1	31238
CC(=O)c1ccc(-c2ccc([C@H]3CN(C(=O)C[C@@H]4CCC5(CCC5)CO4)[C@@H]3C(=O)NCCCCCC(=O)NC[3H])cc2)cc1	31239
COC(=O)c1cc(F)cc(-c2ccc([C@H]3CN(C(=O)C[C@@H]4CCC5(CCC5)CO4)[C@@H]3C(=O)NCCCCCC(=O)NC[3H])cc2)c1	31240
O=C(CCCCCNC(=O)[C@@H]1[C@@H](c2ccc(-c3ccc4c(c3)CCC4)cc2)CN1C(=O)C[C@@H]1CCC2(CCC2)CO1)NC[3H]	31241
CNC(=O)Nc1ccc(-c2ccc([C@H]3CN(C(=O)C[C@@H]4CCC5(CCC5)CO4)[C@@H]3C(=O)NCCCCCC(=O)NC[3H])cc2)cc1	31242
COc1c(C)cc(-c2ccc([C@H]3CN(C(=O)C[C@@H]4CCC5(CCC5)CO4)[C@@H]3C(=O)NCCCCCC(=O)NC[3H])cc2)cc1C	31243
O=C(O)CCc1cccc(-c2ccc([C@H]3CN(C(=O)C[C@@H]4CCC5(CCC5)CO4)[C@@H]3C(=O)NCCCCCC(=O)NC[3H])cc2)c1	31244
COc1cc(-c2ccc([C@H]3CN(C(=O)C[C@@H]4CCC5(CCC5)CO4)[C@@H]3C(=O)NCCCCCC(=O)NC[3H])cc2)ccc1C	31245
O=C(CCCCCNC(=O)[C@@H]1[C@@H](c2ccc(-c3cccc4ccoc34)cc2)CN1C(=O)C[C@@H]1CCC2(CCC2)CO1)NC[3H]	31246
O=C(CCCCCNC(=O)[C@@H]1[C@@H](c2ccc(-c3ccccc3CO)cc2)CN1C(=O)C[C@@H]1CCC2(CCC2)CO1)NC[3H]	31247
Cc1cc(-c2ccc([C@H]3CN(C(=O)C[C@@H]4CCC5(CCC5)CO4)[C@@H]3C(=O)NCCCCCC(=O)NC[3H])cc2)ccc1F	31248
Cc1nc2ccc(-c3ccc([C@H]4CN(C(=O)C[C@@H]5CCC6(CCC6)CO5)[C@@H]4C(=O)NCCCCCC(=O)NC[3H])cc3)cc2o1	31249
O=C(CCCCCNC(=O)[C@@H]1[C@@H](c2ccc(-c3ccc(Oc4ccccc4)cc3)cc2)CN1C(=O)C[C@@H]1CCC2(CCC2)CO1)NC[3H]	31250
Cc1cc2cc(-c3ccc([C@H]4CN(C(=O)C[C@@H]5CCC6(CCC6)CO5)[C@@H]4C(=O)NCCCCCC(=O)NC[3H])cc3)ccc2[nH]1	31251
COc1ccc(C#N)cc1-c1ccc([C@H]2CN(C(=O)C[C@@H]3CCC4(CCC4)CO3)[C@@H]2C(=O)NCCCCCC(=O)NC[3H])cc1	31252
COc1ncc(Cl)cc1-c1ccc([C@H]2CN(C(=O)C[C@@H]3CCC4(CCC4)CO3)[C@@H]2C(=O)NCCCCCC(=O)NC[3H])cc1	31253
CCCNC(=O)c1cccc(-c2ccc([C@H]3CN(C(=O)C[C@@H]4CCC5(CCC5)CO4)[C@@H]3C(=O)NCCCCCC(=O)NC[3H])cc2)c1	31254
Cc1ccc(C(N)=O)cc1-c1ccc([C@H]2CN(C(=O)C[C@@H]3CCC4(CCC4)CO3)[C@@H]2C(=O)NCCCCCC(=O)NC[3H])cc1	31255
COc1ccc(-c2ccc([C@H]3CN(C(=O)C[C@@H]4CCC5(CCC5)CO4)[C@@H]3C(=O)NCCCCCC(=O)NC[3H])cc2)cc1F	31256
O=C(CCCCCNC(=O)[C@@H]1[C@@H](c2ccc(-c3cccc(O)c3)cc2)CN1C(=O)C[C@@H]1CCC2(CCC2)CO1)NC[3H]	31257
COc1ccc(-c2ccc([C@H]3CN(C(=O)C[C@@H]4CCC5(CCC5)CO4)[C@@H]3C(=O)NCCCCCC(=O)NC[3H])cc2)cc1C(=O)O	31258
O=C(CCCCCNC(=O)[C@@H]1[C@@H](c2ccc(-c3ccc4ccc(=O)[nH]c4c3)cc2)CN1C(=O)C[C@@H]1CCC2(CCC2)CO1)NC[3H]	31259
CN(C)CCc1ccc(-c2ccc([C@H]3CN(C(=O)C[C@@H]4CCC5(CCC5)CO4)[C@@H]3C(=O)NCCCCCC(=O)NC[3H])cc2)cc1	31260
CC(C)OCc1cccc(-c2ccc([C@H]3CN(C(=O)C[C@@H]4CCC5(CCC5)CO4)[C@@H]3C(=O)NCCCCCC(=O)NC[3H])cc2)c1	31261
NC(=O)c1ccc(-c2ccc([C@H]3CN(C(=O)C[C@@H]4CCC5(CCC5)CO4)[C@@H]3C(=O)NCCCCCC(=O)NC[3H])cc2)cc1	31262
CN(C)c1cc(-c2ccc([C@H]3CN(C(=O)C[C@@H]4CCC5(CCC5)CO4)[C@@H]3C(=O)NCCCCCC(=O)NC[3H])cc2)ccn1	31263
CC(C)(C)OCc1ccc(-c2ccc([C@H]3CN(C(=O)C[C@@H]4CCC5(CCC5)CO4)[C@@H]3C(=O)NCCCCCC(=O)NC[3H])cc2)cc1	31264
O=C(NC[3H])[C@@H]1C[C@H](OCc2ccc(-c3cc4ccccc4o3)cc2)CN1C(=O)c1cnoc1-c1ccco1	31265
O=C(NC[3H])[C@@H]1C[C@H](OCc2ccc(C=CC3CCCCC3)cc2)CN1C(=O)c1cnoc1-c1ccco1	31266
COc1ncc(-c2ccc([C@H]3CN(C(=O)c4ccc(S(N)(=O)=O)cc4)[C@@H]3C(=O)NCCCCCC(=O)NC[3H])cc2)cc1Cl	31267
O=C(NC[3H])[C@@H]1C[C@H](OCc2ccc(C3=CCNCC3)cc2)CN1C(=O)c1cnoc1-c1ccco1	31268
CC1(C)Cc2cc(-c3ccc(CO[C@H]4C[C@@H](C(=O)NC[3H])N(C(=O)c5cnoc5-c5ccco5)C4)cc3)ccc2O1	31269
COc1cc(C(=O)O)ccc1-c1ccc([C@H]2CN(C(=O)c3ccc(S(N)(=O)=O)cc3)[C@@H]2C(=O)NCCCCCC(=O)NC[3H])cc1	31270
COc1ncccc1-c1ccc(CO[C@H]2C[C@@H](C(=O)NC[3H])N(C(=O)c3cnoc3-c3ccco3)C2)cc1	31271
CN(C)Cc1cc(-c2ccc([C@H]3CN(C(=O)c4ccc(S(N)(=O)=O)cc4)[C@@H]3C(=O)NCCCCCC(=O)NC[3H])cc2)ccc1F	31272
COc1ccc(F)c(-c2ccc(CO[C@H]3C[C@@H](C(=O)NC[3H])N(C(=O)c4cnoc4-c4ccco4)C3)cc2)c1	31273
O=C(NC[3H])[C@@H]1C[C@H](OCc2ccc(-c3cncnc3)cc2)CN1C(=O)c1cnoc1-c1ccco1	31274
O=C(NC[3H])[C@@H]1C[C@H](OCc2ccc(I)cc2)CN1C(=O)C[C@@H]1COc2ccccc21	31275
COc1cc(OC)cc(-c2ccc(CO[C@H]3C[C@@H](C(=O)NC[3H])N(C(=O)C[C@@H]4COc5ccccc54)C3)cc2)c1	31276
Cc1ccc(-c2ccc([C@H]3CN(C(=O)c4ccc(S(N)(=O)=O)cc4)[C@@H]3C(=O)NCCCCCC(=O)NC[3H])cc2)c(Cl)c1	31277
CC(=O)c1ccc(-c2ccc([C@H]3CN(C(=O)c4ccc(S(N)(=O)=O)cc4)[C@@H]3C(=O)NCCCCCC(=O)NC[3H])cc2)cc1	31278
Cc1cccc(-c2ccc(CO[C@H]3C[C@@H](C(=O)NC[3H])N(C(=O)C[C@@H]4COc5ccccc54)C3)cc2)c1C	31279
O=C(NC[3H])[C@@H]1C[C@H](OCc2ccc(-c3ccc4ccccc4c3)cc2)CN1C(=O)C[C@@H]1COc2ccccc21	31280
COC(=O)c1cc(F)cc(-c2ccc([C@H]3CN(C(=O)c4ccc(S(N)(=O)=O)cc4)[C@@H]3C(=O)NCCCCCC(=O)NC[3H])cc2)c1	31281
NS(=O)(=O)c1ccc(C(=O)N2C[C@H](c3ccc(-c4ccc5c(c4)CCC5)cc3)[C@H]2C(=O)NCCCCCC(=O)NC[3H])cc1	31282
O=C(NC[3H])[C@@H]1C[C@H](OCc2ccc(-c3cc(F)c(F)c(F)c3)cc2)CN1C(=O)C[C@@H]1COc2ccccc21	31283
Cc1ccc(-c2ccc(CO[C@H]3C[C@@H](C(=O)NC[3H])N(C(=O)C[C@@H]4COc5ccccc54)C3)cc2)c(F)c1	31284
CNC(=O)Nc1ccc(-c2ccc([C@H]3CN(C(=O)c4ccc(S(N)(=O)=O)cc4)[C@@H]3C(=O)NCCCCCC(=O)NC[3H])cc2)cc1	31285
COc1c(C)cc(-c2ccc([C@H]3CN(C(=O)c4ccc(S(N)(=O)=O)cc4)[C@@H]3C(=O)NCCCCCC(=O)NC[3H])cc2)cc1C	31286
O=C(NC[3H])[C@@H]1C[C@H](OCc2ccc(-c3ccc4cc[nH]c4c3)cc2)CN1C(=O)C[C@@H]1COc2ccccc21	31287
COc1ccc(-c2ccc(CO[C@H]3C[C@@H](C(=O)NC[3H])N(C(=O)C[C@@H]4COc5ccccc54)C3)cc2)cc1C#N	31288
NS(=O)(=O)c1ccc(C(=O)N2C[C@H](c3ccc(-c4cccc(CCC(=O)O)c4)cc3)[C@H]2C(=O)NCCCCCC(=O)NC[3H])cc1	31289
COc1cc(-c2ccc([C@H]3CN(C(=O)c4ccc(S(N)(=O)=O)cc4)[C@@H]3C(=O)NCCCCCC(=O)NC[3H])cc2)ccc1C	31290
NS(=O)(=O)c1ccc(C(=O)N2C[C@H](c3ccc(-c4cccc5ccoc45)cc3)[C@H]2C(=O)NCCCCCC(=O)NC[3H])cc1	31291
NS(=O)(=O)c1ccc(C(=O)N2C[C@H](c3ccc(-c4ccccc4CO)cc3)[C@H]2C(=O)NCCCCCC(=O)NC[3H])cc1	31292
O=C(NC[3H])[C@@H]1C[C@H](OCc2ccc(-c3cc(F)cc(Cl)c3)cc2)CN1C(=O)C[C@@H]1COc2ccccc21	31293
O=C(NC[3H])[C@@H]1C[C@H](OCc2ccc(-c3ccc(C(F)(F)F)c(F)c3)cc2)CN1C(=O)C[C@@H]1COc2ccccc21	31294
Cc1cc(-c2ccc([C@H]3CN(C(=O)c4ccc(S(N)(=O)=O)cc4)[C@@H]3C(=O)NCCCCCC(=O)NC[3H])cc2)ccc1F	31295
CONC(=O)c1ccc(-c2ccc([C@H]3CN(C(=O)CNC(=O)Cn4cncn4)[C@@H]3C(=O)NCCCCCC(=O)NC[3H])cc2)cc1	31296
CCOc1cccc(-c2ccc([C@H]3CN(C(=O)CNC(=O)Cn4cncn4)[C@@H]3C(=O)NCCCCCC(=O)NC[3H])cc2)c1	31297
COc1cccc2cc(-c3ccc([C@H]4CN(C(=O)CNC(=O)Cn5cncn5)[C@@H]4C(=O)NCCCCCC(=O)NC[3H])cc3)oc12	31298
COc1cc(F)cc(-c2ccc([C@H]3CN(C(=O)CNC(=O)Cn4cncn4)[C@@H]3C(=O)NCCCCCC(=O)NC[3H])cc2)c1	31299
CC(C)Oc1ccc(-c2ccc([C@H]3CN(C(=O)CNC(=O)Cn4cncn4)[C@@H]3C(=O)NCCCCCC(=O)NC[3H])cc2)cc1F	31300
O=C(CCCCCNC(=O)[C@@H]1[C@@H](c2ccc(-c3cccc4c3CCO4)cc2)CN1C(=O)CNC(=O)Cn1cncn1)NC[3H]	31301
CCNC(=O)c1cccc(-c2ccc([C@H]3CN(C(=O)CNC(=O)Cn4cncn4)[C@@H]3C(=O)NCCCCCC(=O)NC[3H])cc2)c1	31302
COC(=O)c1cccc(-c2ccc([C@H]3CN(C(=O)CNC(=O)Cn4cncn4)[C@@H]3C(=O)NCCCCCC(=O)NC[3H])cc2)c1	31303
Nc1cc(-c2ccc([C@H]3CN(C(=O)CNC(=O)Cn4cncn4)[C@@H]3C(=O)NCCCCCC(=O)NC[3H])cc2)ccc1Cl	31304
COc1cc(C(=O)O)cc(-c2ccc([C@H]3CN(C(=O)CNC(=O)Cn4cncn4)[C@@H]3C(=O)NCCCCCC(=O)NC[3H])cc2)c1	31305
O=C(CCCCCNC(=O)[C@@H]1[C@@H](c2ccc(-c3ccc(C(=O)O)cc3F)cc2)CN1C(=O)CNC(=O)Cn1cncn1)NC[3H]	31306
Cc1cc(-c2ccc([C@H]3CN(C(=O)CNC(=O)Cn4cncn4)[C@@H]3C(=O)NCCCCCC(=O)NC[3H])cc2)ccc1Cl	31307
O=C(CCCCCNC(=O)[C@@H]1[C@@H](c2ccc(-c3cccc4c3OCCCO4)cc2)CN1C(=O)CNC(=O)Cn1cncn1)NC[3H]	31308
CC(C)(C)c1ccc(-c2ccc([C@H]3CN(C(=O)CNC(=O)Cn4cncn4)[C@@H]3C(=O)NCCCCCC(=O)NC[3H])cc2)cc1	31309
O=C(CCCCCNC(=O)[C@@H]1[C@@H](c2ccc(-c3ccc([C@@H]4CCC(=O)N4)cc3)cc2)CN1C(=O)CNC(=O)Cn1cncn1)NC[3H]	31310
O=C(CCCCCNC(=O)[C@@H]1[C@@H](c2ccc(-c3ccc4c(c3)CCCNC4=O)cc2)CN1C(=O)CNC(=O)Cn1cncn1)NC[3H]	31311
CC(C)c1nn(C)cc1-c1ccc([C@H]2CN(C(=O)CNC(=O)Cn3cncn3)[C@@H]2C(=O)NCCCCCC(=O)NC[3H])cc1	31312
CC(C)(O)c1ccc(-c2ccc([C@H]3CN(C(=O)CNC(=O)Cn4cncn4)[C@@H]3C(=O)NCCCCCC(=O)NC[3H])cc2)c(F)c1	31313
CCc1ccc(-c2ccc([C@H]3CN(C(=O)CNC(=O)Cn4cncn4)[C@@H]3C(=O)NCCCCCC(=O)NC[3H])cc2)cc1	31314
COC(=O)c1cc(O)cc(-c2ccc([C@H]3CN(C(=O)CNC(=O)Cn4cncn4)[C@@H]3C(=O)NCCCCCC(=O)NC[3H])cc2)c1	31315
O=C(CCCCCNC(=O)[C@@H]1[C@@H](c2ccc(-c3cccc(Cn4cccn4)c3)cc2)CN1C(=O)CNC(=O)Cn1cncn1)NC[3H]	31316
Cn1nnc2ccc(-c3ccc([C@H]4CN(C(=O)CNC(=O)Cn5cncn5)[C@@H]4C(=O)NCCCCCC(=O)NC[3H])cc3)cc21	31317
CC(=O)c1cccc(-c2ccc([C@H]3CN(C(=O)CNC(=O)Cn4cncn4)[C@@H]3C(=O)NCCCCCC(=O)NC[3H])cc2)c1	31318
O=C(O)CCc1ccc(-c2ccc([C@H]3CN(C(=O)CNC(=O)Cn4cncn4)[C@@H]3C(=O)NCCCCCC(=O)NC[3H])cc2)cc1	31319
CCOc1ccc(-c2ccc([C@H]3CN(C(=O)CNC(=O)Cn4cncn4)[C@@H]3C(=O)NCCCCCC(=O)NC[3H])cc2)cc1	31320
O=C(CCCCCNC(=O)[C@@H]1[C@@H](c2ccc(-c3ccc(Cl)c(Cl)c3)cc2)CN1C(=O)CNC(=O)Cn1cncn1)NC[3H]	31321
CCCCc1ccc(-c2ccc([C@H]3CN(C(=O)CNC(=O)Cn4cncn4)[C@@H]3C(=O)NCCCCCC(=O)NC[3H])cc2)cc1	31322
O=C(CCCCCNC(=O)[C@@H]1[C@@H](c2ccc(-c3ccc4c(c3)OCO4)cc2)CN1C(=O)CNC(=O)Cn1cncn1)NC[3H]	31323
O=C(CCCCCNC(=O)[C@@H]1[C@@H](c2ccc(-c3ccc(-c4ccccc4)cc3)cc2)CN1C(=O)CNC(=O)Cn1cncn1)NC[3H]	31324
CC(C)(C)n1cc(-c2ccc([C@H]3CN(C(=O)CNC(=O)Cn4cncn4)[C@@H]3C(=O)NCCCCCC(=O)NC[3H])cc2)cn1	31325
NS(=O)(=O)c1cccc(-c2ccc([C@H]3CN(C(=O)CNC(=O)Cn4cncn4)[C@@H]3C(=O)NCCCCCC(=O)NC[3H])cc2)c1	31326
Cc1ccc(-c2ccc([C@H]3CN(C(=O)C[C@@H]4CCC5(CCC5)CO4)[C@@H]3C(=O)NCCCCCC(=O)NC[3H])cc2)cc1Cl	31327
O=C(CCCCCNC(=O)[C@@H]1[C@@H](c2ccc(-c3ccccc3)cc2)CN1C(=O)C[C@@H]1CCC2(CCC2)CO1)NC[3H]	31328
CC(=O)Nc1cccc(-c2ccc([C@H]3CN(C(=O)C[C@@H]4CCC5(CCC5)CO4)[C@@H]3C(=O)NCCCCCC(=O)NC[3H])cc2)c1	31329
O=C(CCCCCNC(=O)[C@@H]1[C@@H](c2ccc(-c3ccc(Cl)c(F)c3)cc2)CN1C(=O)C[C@@H]1CCC2(CCC2)CO1)NC[3H]	31330
O=C(CCCCCNC(=O)[C@@H]1[C@@H](c2ccc(-c3ccc(CO)cc3)cc2)CN1C(=O)C[C@@H]1CCC2(CCC2)CO1)NC[3H]	31331
Cc1cc(-c2ccc([C@H]3CN(C(=O)C[C@@H]4CCC5(CCC5)CO4)[C@@H]3C(=O)NCCCCCC(=O)NC[3H])cc2)ccc1OC(C)C	31332
Cc1ccc(-c2ccc([C@H]3CN(C(=O)C[C@@H]4CCC5(CCC5)CO4)[C@@H]3C(=O)NCCCCCC(=O)NC[3H])cc2)cc1	31333
O=C(CCCCCNC(=O)[C@@H]1[C@@H](c2ccc(-c3cccc(Cl)c3)cc2)CN1C(=O)C[C@@H]1CCC2(CCC2)CO1)NC[3H]	31334
Cc1cc(C)cc(-c2ccc([C@H]3CN(C(=O)C[C@@H]4CCC5(CCC5)CO4)[C@@H]3C(=O)NCCCCCC(=O)NC[3H])cc2)c1	31335
COc1cc(-c2ccc([C@H]3CN(C(=O)C[C@@H]4CCC5(CCC5)CO4)[C@@H]3C(=O)NCCCCCC(=O)NC[3H])cc2)cc(OC)c1OC	31336
O=C(CCCCCNC(=O)[C@@H]1[C@@H](c2ccc(-c3ccc(C(F)(F)F)cc3)cc2)CN1C(=O)C[C@@H]1CCC2(CCC2)CO1)NC[3H]	31337
CCc1cccc(-c2ccc([C@H]3CN(C(=O)C[C@@H]4CCC5(CCC5)CO4)[C@@H]3C(=O)NCCCCCC(=O)NC[3H])cc2)c1	31338
O=C(CCCCCNC(=O)[C@@H]1[C@@H](c2ccc(-c3cccc(Oc4ccccc4)c3)cc2)CN1C(=O)C[C@@H]1CCC2(CCC2)CO1)NC[3H]	31339
C[C@H](O)c1ccc(-c2ccc([C@H]3CN(C(=O)C[C@@H]4CCC5(CCC5)CO4)[C@@H]3C(=O)NCCCCCC(=O)NC[3H])cc2)cc1	31340
COc1ccc(C)cc1-c1ccc([C@H]2CN(C(=O)C[C@@H]3CCC4(CCC4)CO3)[C@@H]2C(=O)NCCCCCC(=O)NC[3H])cc1	31341
C[C@@H]1Cc2cc(-c3ccc([C@H]4CN(C(=O)C[C@@H]5CCC6(CCC6)CO5)[C@@H]4C(=O)NCCCCCC(=O)NC[3H])cc3)ccc2O1	31342
CCOc1ccc(-c2ccc([C@H]3CN(C(=O)C[C@@H]4CCC5(CCC5)CO4)[C@@H]3C(=O)NCCCCCC(=O)NC[3H])cc2)cc1C	31343
CCCOc1cccc(-c2ccc([C@H]3CN(C(=O)C[C@@H]4CCC5(CCC5)CO4)[C@@H]3C(=O)NCCCCCC(=O)NC[3H])cc2)c1	31344
O=C(CCCCCNC(=O)[C@@H]1[C@@H](c2ccc(-c3cccc4c3CNC4=O)cc2)CN1C(=O)C[C@@H]1CCC2(CCC2)CO1)NC[3H]	31345
CNC(=O)c1ccc(-c2ccc([C@H]3CN(C(=O)C[C@@H]4CCC5(CCC5)CO4)[C@@H]3C(=O)NCCCCCC(=O)NC[3H])cc2)cc1C	31346
COC(=O)c1cccc(-c2ccc([C@H]3CN(C(=O)C[C@@H]4CCC5(CCC5)CO4)[C@@H]3C(=O)NCCCCCC(=O)NC[3H])cc2)c1F	31347
CS(=O)(=O)c1ccc(-c2ccc([C@H]3CN(C(=O)C[C@@H]4CCC5(CCC5)CO4)[C@@H]3C(=O)NCCCCCC(=O)NC[3H])cc2)cc1	31348
O=C(CCCCCNC(=O)[C@@H]1[C@@H](c2ccc(-c3cc(Cl)cc(C(=O)O)c3)cc2)CN1C(=O)C[C@@H]1CCC2(CCC2)CO1)NC[3H]	31349
Cc1ccc2cc(-c3ccc([C@H]4CN(C(=O)C[C@@H]5CCC6(CCC6)CO5)[C@@H]4C(=O)NCCCCCC(=O)NC[3H])cc3)ccc2n1	31350
O=C(CCCCCNC(=O)[C@@H]1[C@@H](c2ccc(-c3ccc4c(c3)COC(=O)N4)cc2)CN1C(=O)C[C@@H]1CCC2(CCC2)CO1)NC[3H]	31351
O=C(CCCCCNC(=O)[C@@H]1[C@@H](c2ccc(-c3cccc(C(=O)O)c3F)cc2)CN1C(=O)C[C@@H]1CCC2(CCC2)CO1)NC[3H]	31352
COC(=O)c1cc(-c2ccc([C@H]3CN(C(=O)C[C@@H]4CCC5(CCC5)CO4)[C@@H]3C(=O)NCCCCCC(=O)NC[3H])cc2)ccc1O	31353
CCN(CC)c1ncc(-c2ccc([C@H]3CN(C(=O)C[C@@H]4CCC5(CCC5)CO4)[C@@H]3C(=O)NCCCCCC(=O)NC[3H])cc2)cn1	31354
CNC(=O)c1ccc(-c2ccc([C@H]3CN(C(=O)C[C@@H]4CCC5(CCC5)CO4)[C@@H]3C(=O)NCCCCCC(=O)NC[3H])cc2)cc1	31355
C[C@@H]1Cc2cc(-c3ccc(CO[C@H]4C[C@@H](C(=O)NC[3H])N(C(=O)C[C@@H]5COc6ccccc65)C4)cc3)ccc2O1	31356
CCOc1ccc(-c2ccc(CO[C@H]3C[C@@H](C(=O)NC[3H])N(C(=O)C[C@@H]4COc5ccccc54)C3)cc2)cc1C	31357
CCCOc1cccc(-c2ccc(CO[C@H]3C[C@@H](C(=O)NC[3H])N(C(=O)C[C@@H]4COc5ccccc54)C3)cc2)c1	31358
O=C1NCc2c1cccc2-c1ccc(CO[C@H]2C[C@@H](C(=O)NC[3H])N(C(=O)C[C@@H]3COc4ccccc43)C2)cc1	31359
CNC(=O)c1ccc(-c2ccc(CO[C@H]3C[C@@H](C(=O)NC[3H])N(C(=O)C[C@@H]4COc5ccccc54)C3)cc2)cc1C	31360
COC(=O)c1cccc(-c2ccc(CO[C@H]3C[C@@H](C(=O)NC[3H])N(C(=O)C[C@@H]4COc5ccccc54)C3)cc2)c1F	31361
CS(=O)(=O)c1ccc(-c2ccc(CO[C@H]3C[C@@H](C(=O)NC[3H])N(C(=O)C[C@@H]4COc5ccccc54)C3)cc2)cc1	31362
O=C(O)c1cc(Cl)cc(-c2ccc(CO[C@H]3C[C@@H](C(=O)NC[3H])N(C(=O)C[C@@H]4COc5ccccc54)C3)cc2)c1	31363
Cc1ccc2cc(-c3ccc(CO[C@H]4C[C@@H](C(=O)NC[3H])N(C(=O)C[C@@H]5COc6ccccc65)C4)cc3)ccc2n1	31364
O=C1Nc2ccc(-c3ccc(CO[C@H]4C[C@@H](C(=O)NC[3H])N(C(=O)C[C@@H]5COc6ccccc65)C4)cc3)cc2CO1	31365
CCOC(=O)c1cccc(-c2ccc(CO[C@H]3C[C@@H](C(=O)NC[3H])N(C(=O)C[C@@H]4COc5ccccc54)C3)cc2)c1	31366
COC(=O)c1cc(-c2ccc(CO[C@H]3C[C@@H](C(=O)NC[3H])N(C(=O)C[C@@H]4COc5ccccc54)C3)cc2)ccc1O	31367
CCN(CC)c1ncc(-c2ccc(CO[C@H]3C[C@@H](C(=O)NC[3H])N(C(=O)C[C@@H]4COc5ccccc54)C3)cc2)cn1	31368
CNC(=O)c1ccc(-c2ccc(CO[C@H]3C[C@@H](C(=O)NC[3H])N(C(=O)C[C@@H]4COc5ccccc54)C3)cc2)cc1	31369
CCNC(=O)c1ccc(-c2ccc(CO[C@H]3C[C@@H](C(=O)NC[3H])N(C(=O)C[C@@H]4COc5ccccc54)C3)cc2)cc1	31370
O=C1CC(c2ccc(-c3ccc(CO[C@H]4C[C@@H](C(=O)NC[3H])N(C(=O)C[C@@H]5COc6ccccc65)C4)cc3)cc2)C1	31371
COC(=O)c1cc(-c2ccc(CO[C@H]3C[C@@H](C(=O)NC[3H])N(C(=O)C[C@@H]4COc5ccccc54)C3)cc2)ccc1C	31372
O=C(NC[3H])[C@@H]1C[C@H](OCc2ccc(-c3cc(F)cc(C(F)(F)F)c3)cc2)CN1C(=O)C[C@@H]1COc2ccccc21	31373
COC(=O)c1cc(Cl)cc(-c2ccc(CO[C@H]3C[C@@H](C(=O)NC[3H])N(C(=O)C[C@@H]4COc5ccccc54)C3)cc2)c1	31374
COC(=O)c1ccc(-c2ccc(CO[C@H]3C[C@@H](C(=O)NC[3H])N(C(=O)C[C@@H]4COc5ccccc54)C3)cc2)cc1F	31375
O=C(NC[3H])[C@@H]1C[C@H](OCc2ccc(-c3cccc4ccccc34)cc2)CN1C(=O)C[C@@H]1COc2ccccc21	31376
COc1cc(-c2ccc(CO[C@H]3C[C@@H](C(=O)NC[3H])N(C(=O)C[C@@H]4COc5ccccc54)C3)cc2)ccc1Cl	31377
COC(=O)Cc1ccc(-c2ccc(CO[C@H]3C[C@@H](C(=O)NC[3H])N(C(=O)C[C@@H]4COc5ccccc54)C3)cc2)cc1	31378
O=C(NC[3H])[C@@H]1C[C@H](OCc2ccc(I)cc2)CN1C(=O)C[C@@H]1COc2ccccc21	31379
CCCOc1ccc(-c2ccc(CO[C@H]3C[C@@H](C(=O)NC[3H])N(C(=O)C[C@@H]4COc5ccccc54)C3)cc2)cc1Cl	31380
COc1ccc2cc(-c3ccc(CO[C@H]4C[C@@H](C(=O)NC[3H])N(C(=O)C[C@@H]5COc6ccccc65)C4)cc3)ccc2c1	31381
COc1cccc(-c2ccc(CO[C@H]3C[C@@H](C(=O)NC[3H])N(C(=O)C[C@@H]4COc5ccccc54)C3)cc2)c1OC	31382
CCN(CC)Cc1ccc(-c2ccc(CO[C@H]3C[C@@H](C(=O)NC[3H])N(C(=O)C[C@@H]4COc5ccccc54)C3)cc2)cc1	31383
CCn1ccc(-c2ccc(CO[C@H]3C[C@@H](C(=O)NC[3H])N(C(=O)C[C@@H]4COc5ccccc54)C3)cc2)n1	31384
O=C(NC[3H])[C@@H]1C[C@H](OCc2ccc(-c3cccc4c3OCC4)cc2)CN1C(=O)C[C@@H]1COc2ccccc21	31385
Nc1cc(-c2ccc(CO[C@H]3C[C@@H](C(=O)NC[3H])N(C(=O)C[C@@H]4COc5ccccc54)C3)cc2)ccc1F	31386
O=C(CCCCCNC(=O)[C@@H]1[C@@H](c2ccc(-c3cccc4c3OCCO4)cc2)CN1C(=O)CNC(=O)Cn1cncn1)NC[3H]	31387
COc1ccc(-c2ccc([C@H]3CN(C(=O)CNC(=O)Cn4cncn4)[C@@H]3C(=O)NCCCCCC(=O)NC[3H])cc2)cn1	31388
COC(=O)CCc1cccc(-c2ccc([C@H]3CN(C(=O)CNC(=O)Cn4cncn4)[C@@H]3C(=O)NCCCCCC(=O)NC[3H])cc2)c1	31389
O=C(CCCCCNC(=O)[C@@H]1[C@@H](c2ccc(-c3cnc4ccnn4c3)cc2)CN1C(=O)CNC(=O)Cn1cncn1)NC[3H]	31390
O=C(O)COc1cc(F)cc(-c2ccc([C@H]3CN(C(=O)CNC(=O)Cn4cncn4)[C@@H]3C(=O)NCCCCCC(=O)NC[3H])cc2)c1	31391
O=C(CCCCCNC(=O)[C@@H]1[C@@H](c2ccc(-c3cc4ccccc4o3)cc2)CN1C(=O)CNC(=O)Cn1cncn1)NC[3H]	31392
O=C(CCCCCNC(=O)[C@@H]1[C@@H](c2ccc(C=CC3CCCCC3)cc2)CN1C(=O)CNC(=O)Cn1cncn1)NC[3H]	31393
O=C(CCCCCNC(=O)[C@@H]1[C@@H](c2ccc(C3=CCNCC3)cc2)CN1C(=O)CNC(=O)Cn1cncn1)NC[3H]	31394
CC1(C)Cc2cc(-c3ccc([C@H]4CN(C(=O)CNC(=O)Cn5cncn5)[C@@H]4C(=O)NCCCCCC(=O)NC[3H])cc3)ccc2O1	31395
COc1ncccc1-c1ccc([C@H]2CN(C(=O)CNC(=O)Cn3cncn3)[C@@H]2C(=O)NCCCCCC(=O)NC[3H])cc1	31396
COc1ccc(F)c(-c2ccc([C@H]3CN(C(=O)CNC(=O)Cn4cncn4)[C@@H]3C(=O)NCCCCCC(=O)NC[3H])cc2)c1	31397
CS(=O)(=O)c1ccc(-c2ccc([C@H]3CN(C(=O)CNC(=O)Cn4cncn4)[C@@H]3C(=O)NCCCCCC(=O)NC[3H])cc2)cc1	31398
O=C(CCCCCNC(=O)[C@@H]1[C@@H](c2ccc(-c3cncnc3)cc2)CN1C(=O)CNC(=O)Cn1cncn1)NC[3H]	31399
Cc1nn(C)c(C)c1OCC(=O)N1C[C@H](c2ccc(I)cc2)[C@H]1C(=O)NCCCCCC(=O)NC[3H]	31400
COc1cc(OC)cc(-c2ccc([C@H]3CN(C(=O)COc4c(C)nn(C)c4C)[C@@H]3C(=O)NCCCCCC(=O)NC[3H])cc2)c1	31401
Cc1cccc(-c2ccc([C@H]3CN(C(=O)COc4c(C)nn(C)c4C)[C@@H]3C(=O)NCCCCCC(=O)NC[3H])cc2)c1C	31402
Cc1nn(C)c(C)c1OCC(=O)N1C[C@H](c2ccc(-c3cc(Cl)cc(Cl)c3)cc2)[C@H]1C(=O)NCCCCCC(=O)NC[3H]	31403
Cc1nn(C)c(C)c1OCC(=O)N1C[C@H](c2ccc(-c3ccc4ccccc4c3)cc2)[C@H]1C(=O)NCCCCCC(=O)NC[3H]	31404
Cc1nn(C)c(C)c1OCC(=O)N1C[C@H](c2ccc(-c3cc(F)c(F)c(F)c3)cc2)[C@H]1C(=O)NCCCCCC(=O)NC[3H]	31405
Cc1ccc(-c2ccc([C@H]3CN(C(=O)COc4c(C)nn(C)c4C)[C@@H]3C(=O)NCCCCCC(=O)NC[3H])cc2)c(F)c1	31406
Cc1nn(C)c(C)c1OCC(=O)N1C[C@H](c2ccc(-c3ccc4cc[nH]c4c3)cc2)[C@H]1C(=O)NCCCCCC(=O)NC[3H]	31407
Cc1nn(C)c(C)c1OCC(=O)N1C[C@H](c2ccc(-c3ccc4c(c3)OC(F)(F)O4)cc2)[C@H]1C(=O)NCCCCCC(=O)NC[3H]	31408
Cc1nn(C)c(C)c1OCC(=O)N1C[C@H](c2ccc(-c3cc(F)cc(Cl)c3)cc2)[C@H]1C(=O)NCCCCCC(=O)NC[3H]	31409
Cc1nn(C)c(C)c1OCC(=O)N1C[C@H](c2ccc(-c3ccc(C(F)(F)F)c(F)c3)cc2)[C@H]1C(=O)NCCCCCC(=O)NC[3H]	31410
Cc1cc(F)ccc1-c1ccc([C@H]2CN(C(=O)COc3c(C)nn(C)c3C)[C@@H]2C(=O)NCCCCCC(=O)NC[3H])cc1	31411
Cc1nn(C)c(C)c1OCC(=O)N1C[C@H](c2ccc(-c3ccc(C(=O)O)cc3Cl)cc2)[C@H]1C(=O)NCCCCCC(=O)NC[3H]	31412
Cc1nn(C)c(C)c1OCC(=O)N1C[C@H](c2ccc(-c3ccc(CC(C)C)cc3)cc2)[C@H]1C(=O)NCCCCCC(=O)NC[3H]	31413
Cc1nn(C)c(C)c1OCC(=O)N1C[C@H](c2ccc(-c3cccc(CCO)c3)cc2)[C@H]1C(=O)NCCCCCC(=O)NC[3H]	31414
Cc1cc(-c2ccc([C@H]3CN(C(=O)COc4c(C)nn(C)c4C)[C@@H]3C(=O)NCCCCCC(=O)NC[3H])cc2)c(C)cc1F	31415
CCCc1ccc(-c2ccc([C@H]3CN(C(=O)COc4c(C)nn(C)c4C)[C@@H]3C(=O)NCCCCCC(=O)NC[3H])cc2)cc1	31416
COC(=O)Nc1ccc(-c2ccc([C@H]3CN(C(=O)COc4c(C)nn(C)c4C)[C@@H]3C(=O)NCCCCCC(=O)NC[3H])cc2)cc1	31417
CCNC(=O)c1ccc(-c2ccc([C@H]3CN(C(=O)C[C@@H]4CCC5(CCC5)CO4)[C@@H]3C(=O)NCCCCCC(=O)NC[3H])cc2)cc1	31418
O=C(CCCCCNC(=O)[C@@H]1[C@@H](c2ccc(-c3cccc(C(=O)NC4CC4)c3)cc2)CN1C(=O)C[C@@H]1CCC2(CCC2)CO1)NC[3H]	31419
O=C1CC(c2ccc(-c3ccc([C@H]4CN(C(=O)C[C@@H]5CCC6(CCC6)CO5)[C@@H]4C(=O)NCCCCCC(=O)NC[3H])cc3)cc2)C1	31420
O=C(CCCCCNC(=O)[C@@H]1[C@@H](c2ccc(-c3cc(F)cc(C(F)(F)F)c3)cc2)CN1C(=O)C[C@@H]1CCC2(CCC2)CO1)NC[3H]	31421
COC(=O)c1cc(Cl)cc(-c2ccc([C@H]3CN(C(=O)C[C@@H]4CCC5(CCC5)CO4)[C@@H]3C(=O)NCCCCCC(=O)NC[3H])cc2)c1	31422
COc1ncc(-c2ccc([C@H]3CN(C(=O)C[C@@H]4CCC5(CCC5)CO4)[C@@H]3C(=O)NCCCCCC(=O)NC[3H])cc2)cc1C	31423
COC(=O)c1ccc(-c2ccc([C@H]3CN(C(=O)C[C@@H]4CCC5(CCC5)CO4)[C@@H]3C(=O)NCCCCCC(=O)NC[3H])cc2)cc1F	31424
O=C(CCCCCNC(=O)[C@@H]1[C@@H](c2ccc(-c3cccc4ccccc34)cc2)CN1C(=O)C[C@@H]1CCC2(CCC2)CO1)NC[3H]	31425
COC(=O)Cc1ccc(-c2ccc([C@H]3CN(C(=O)C[C@@H]4CCC5(CCC5)CO4)[C@@H]3C(=O)NCCCCCC(=O)NC[3H])cc2)cc1	31426
O=C(CCCCCNC(=O)[C@@H]1[C@@H](c2ccc(I)cc2)CN1C(=O)C[C@@H]1CCC2(CCC2)CO1)NC[3H]	31427
CCCOc1ccc(-c2ccc([C@H]3CN(C(=O)C[C@@H]4CCC5(CCC5)CO4)[C@@H]3C(=O)NCCCCCC(=O)NC[3H])cc2)cc1Cl	31428
COc1ccc2cc(-c3ccc([C@H]4CN(C(=O)C[C@@H]5CCC6(CCC6)CO5)[C@@H]4C(=O)NCCCCCC(=O)NC[3H])cc3)ccc2c1	31429
COc1cccc(-c2ccc([C@H]3CN(C(=O)C[C@@H]4CCC5(CCC5)CO4)[C@@H]3C(=O)NCCCCCC(=O)NC[3H])cc2)c1OC	31430
CCN(CC)Cc1ccc(-c2ccc([C@H]3CN(C(=O)C[C@@H]4CCC5(CCC5)CO4)[C@@H]3C(=O)NCCCCCC(=O)NC[3H])cc2)cc1	31431
CCn1ccc(-c2ccc([C@H]3CN(C(=O)C[C@@H]4CCC5(CCC5)CO4)[C@@H]3C(=O)NCCCCCC(=O)NC[3H])cc2)n1	31432
O=C(CCCCCNC(=O)[C@@H]1[C@@H](c2ccc(-c3cccc4c3OCC4)cc2)CN1C(=O)C[C@@H]1CCC2(CCC2)CO1)NC[3H]	31433
Nc1cc(-c2ccc([C@H]3CN(C(=O)C[C@@H]4CCC5(CCC5)CO4)[C@@H]3C(=O)NCCCCCC(=O)NC[3H])cc2)ccc1F	31434
CCOc1cc(F)ccc1-c1ccc([C@H]2CN(C(=O)C[C@@H]3CCC4(CCC4)CO3)[C@@H]2C(=O)NCCCCCC(=O)NC[3H])cc1	31435
Cn1c(=O)[nH]c2ccc(-c3ccc([C@H]4CN(C(=O)C[C@@H]5CCC6(CCC6)CO5)[C@@H]4C(=O)NCCCCCC(=O)NC[3H])cc3)cc21	31436
Cc1ccc(Cl)cc1-c1ccc([C@H]2CN(C(=O)C[C@@H]3CCC4(CCC4)CO3)[C@@H]2C(=O)NCCCCCC(=O)NC[3H])cc1	31437
COc1ccc(-c2ccc([C@H]3CN(C(=O)C[C@@H]4CCC5(CCC5)CO4)[C@@H]3C(=O)NCCCCCC(=O)NC[3H])cc2)cc1C	31438
CCOc1ccccc1-c1ccc([C@H]2CN(C(=O)C[C@@H]3CCC4(CCC4)CO3)[C@@H]2C(=O)NCCCCCC(=O)NC[3H])cc1	31439
CC(C)NC(=O)c1cccc(-c2ccc([C@H]3CN(C(=O)C[C@@H]4CCC5(CCC5)CO4)[C@@H]3C(=O)NCCCCCC(=O)NC[3H])cc2)c1	31440
Cc1c(Cl)cccc1-c1ccc([C@H]2CN(C(=O)C[C@@H]3CCC4(CCC4)CO3)[C@@H]2C(=O)NCCCCCC(=O)NC[3H])cc1	31441
Cc1ccc(F)cc1-c1ccc([C@H]2CN(C(=O)C[C@@H]3CCC4(CCC4)CO3)[C@@H]2C(=O)NCCCCCC(=O)NC[3H])cc1	31442
CC(C)(C)[C@H]1CC=C(c2ccc([C@H]3CN(C(=O)C[C@@H]4CCC5(CCC5)CO4)[C@@H]3C(=O)NCCCCCC(=O)NC[3H])cc2)CC1	31443
O=C(CCCCCNC(=O)[C@@H]1[C@@H](c2ccc(-c3ccc(Cl)c(C(=O)O)c3)cc2)CN1C(=O)C[C@@H]1CCC2(CCC2)CO1)NC[3H]	31444
O=C(CCCCCNC(=O)[C@@H]1[C@@H](c2ccc(-c3ccc(C(=O)O)c(F)c3)cc2)CN1C(=O)C[C@@H]1CCC2(CCC2)CO1)NC[3H]	31445
O=C(CCCCCNC(=O)[C@@H]1[C@@H](c2ccc(-c3cccc(C(=O)O)c3)cc2)CN1C(=O)C[C@@H]1CCC2(CCC2)CO1)NC[3H]	31446
Cc1cc(F)ccc1-c1ccc(CO[C@H]2C[C@@H](C(=O)NC[3H])N(C(=O)C[C@@H]3COc4ccccc43)C2)cc1	31447
O=C(O)c1ccc(-c2ccc(CO[C@H]3C[C@@H](C(=O)NC[3H])N(C(=O)C[C@@H]4COc5ccccc54)C3)cc2)c(Cl)c1	31448
Cc1nc2ccc(-c3ccc([C@H]4CN(C(=O)c5ccc(S(N)(=O)=O)cc5)[C@@H]4C(=O)NCCCCCC(=O)NC[3H])cc3)cc2o1	31449
NS(=O)(=O)c1ccc(C(=O)N2C[C@H](c3ccc(-c4ccc(Oc5ccccc5)cc4)cc3)[C@H]2C(=O)NCCCCCC(=O)NC[3H])cc1	31450
CC(C)Cc1ccc(-c2ccc(CO[C@H]3C[C@@H](C(=O)NC[3H])N(C(=O)C[C@@H]4COc5ccccc54)C3)cc2)cc1	31451
Cc1cc2cc(-c3ccc([C@H]4CN(C(=O)c5ccc(S(N)(=O)=O)cc5)[C@@H]4C(=O)NCCCCCC(=O)NC[3H])cc3)ccc2[nH]1	31452
CC(C)c1cccc(-c2ccc(CO[C@H]3C[C@@H](C(=O)NC[3H])N(C(=O)C[C@@H]4COc5ccccc54)C3)cc2)c1	31453
O=C(NC[3H])[C@@H]1C[C@H](OCc2ccc(-c3cccc(CCO)c3)cc2)CN1C(=O)C[C@@H]1COc2ccccc21	31454
Cc1cc(-c2ccc(CO[C@H]3C[C@@H](C(=O)NC[3H])N(C(=O)C[C@@H]4COc5ccccc54)C3)cc2)c(C)cc1F	31455
COc1ccc(C#N)cc1-c1ccc([C@H]2CN(C(=O)c3ccc(S(N)(=O)=O)cc3)[C@@H]2C(=O)NCCCCCC(=O)NC[3H])cc1	31456
CCCc1ccc(-c2ccc(CO[C@H]3C[C@@H](C(=O)NC[3H])N(C(=O)C[C@@H]4COc5ccccc54)C3)cc2)cc1	31457
COc1ncc(Cl)cc1-c1ccc([C@H]2CN(C(=O)c3ccc(S(N)(=O)=O)cc3)[C@@H]2C(=O)NCCCCCC(=O)NC[3H])cc1	31458
NS(=O)(=O)c1ccc(C(=O)N2C[C@H](c3ccc(-c4ccc5c(c4)CCCO5)cc3)[C@H]2C(=O)NCCCCCC(=O)NC[3H])cc1	31459
N#Cc1ccc(-c2ccc(CO[C@H]3C[C@@H](C(=O)NC[3H])N(C(=O)C[C@@H]4COc5ccccc54)C3)cc2)cc1F	31460
CCCNC(=O)c1cccc(-c2ccc([C@H]3CN(C(=O)c4ccc(S(N)(=O)=O)cc4)[C@@H]3C(=O)NCCCCCC(=O)NC[3H])cc2)c1	31461
COc1ccc(C(C)C)cc1-c1ccc(CO[C@H]2C[C@@H](C(=O)NC[3H])N(C(=O)C[C@@H]3COc4ccccc43)C2)cc1	31462
Cc1ccc(C(N)=O)cc1-c1ccc([C@H]2CN(C(=O)c3ccc(S(N)(=O)=O)cc3)[C@@H]2C(=O)NCCCCCC(=O)NC[3H])cc1	31463
O=C(NC[3H])[C@@H]1C[C@H](OCc2ccc(-c3cccc(OC(F)(F)F)c3)cc2)CN1C(=O)C[C@@H]1COc2ccccc21	31464
COc1ccc(-c2ccc([C@H]3CN(C(=O)c4ccc(S(N)(=O)=O)cc4)[C@@H]3C(=O)NCCCCCC(=O)NC[3H])cc2)cc1F	31465
COc1ccc(Cl)cc1-c1ccc(CO[C@H]2C[C@@H](C(=O)NC[3H])N(C(=O)C[C@@H]3COc4ccccc43)C2)cc1	31466
NS(=O)(=O)c1ccc(C(=O)N2C[C@H](c3ccc(-c4cccc(O)c4)cc3)[C@H]2C(=O)NCCCCCC(=O)NC[3H])cc1	31467
COc1ccc(-c2ccc([C@H]3CN(C(=O)c4ccc(S(N)(=O)=O)cc4)[C@@H]3C(=O)NCCCCCC(=O)NC[3H])cc2)cc1C(=O)O	31468
CC(C)Oc1ccc(F)cc1-c1ccc(CO[C@H]2C[C@@H](C(=O)NC[3H])N(C(=O)C[C@@H]3COc4ccccc43)C2)cc1	31469
O=C(NC[3H])[C@@H]1C[C@H](OCc2ccc(-c3ccc(OC(F)(F)F)cc3)cc2)CN1C(=O)C[C@@H]1COc2ccccc21	31470
COc1cc(CO)ccc1-c1ccc([C@H]2CN(C(=O)c3ccc(S(N)(=O)=O)cc3)[C@@H]2C(=O)NCCCCCC(=O)NC[3H])cc1	31471
COc1ncc(-c2ccc(CO[C@H]3C[C@@H](C(=O)NC[3H])N(C(=O)C[C@@H]4COc5ccccc54)C3)cc2)cc1Cl	31472
NS(=O)(=O)c1ccc(C(=O)N2C[C@H](c3ccc(-c4ccc5ccc(=O)[nH]c5c4)cc3)[C@H]2C(=O)NCCCCCC(=O)NC[3H])cc1	31473
COc1cc(C(=O)O)ccc1-c1ccc(CO[C@H]2C[C@@H](C(=O)NC[3H])N(C(=O)C[C@@H]3COc4ccccc43)C2)cc1	31474
CN(C)CCc1ccc(-c2ccc([C@H]3CN(C(=O)c4ccc(S(N)(=O)=O)cc4)[C@@H]3C(=O)NCCCCCC(=O)NC[3H])cc2)cc1	31475
CN(C)Cc1cc(-c2ccc(CO[C@H]3C[C@@H](C(=O)NC[3H])N(C(=O)C[C@@H]4COc5ccccc54)C3)cc2)ccc1F	31476
CC(C)OCc1cccc(-c2ccc([C@H]3CN(C(=O)c4ccc(S(N)(=O)=O)cc4)[C@@H]3C(=O)NCCCCCC(=O)NC[3H])cc2)c1	31477
Cc1nn(C)c(C)c1OCC(=O)N1C[C@H](c2ccc(-c3ccc(C#N)c(F)c3)cc2)[C@H]1C(=O)NCCCCCC(=O)NC[3H]	31478
COc1ccc(C(C)C)cc1-c1ccc([C@H]2CN(C(=O)COc3c(C)nn(C)c3C)[C@@H]2C(=O)NCCCCCC(=O)NC[3H])cc1	31479
Cc1nn(C)c(C)c1OCC(=O)N1C[C@H](c2ccc(-c3cccc(OC(F)(F)F)c3)cc2)[C@H]1C(=O)NCCCCCC(=O)NC[3H]	31480
COc1ccc(Cl)cc1-c1ccc([C@H]2CN(C(=O)COc3c(C)nn(C)c3C)[C@@H]2C(=O)NCCCCCC(=O)NC[3H])cc1	31481
Cc1nn(C)c(C)c1OCC(=O)N1C[C@H](c2ccc(-c3cc(CO)ccc3Cl)cc2)[C@H]1C(=O)NCCCCCC(=O)NC[3H]	31482
Cc1nn(C)c(C)c1OCC(=O)N1C[C@H](c2ccc(-c3cc(F)ccc3OC(C)C)cc2)[C@H]1C(=O)NCCCCCC(=O)NC[3H]	31483
Cc1nn(C)c(C)c1OCC(=O)N1C[C@H](c2ccc(-c3ccc(OC(F)(F)F)cc3)cc2)[C@H]1C(=O)NCCCCCC(=O)NC[3H]	31484
COc1ncc(-c2ccc([C@H]3CN(C(=O)COc4c(C)nn(C)c4C)[C@@H]3C(=O)NCCCCCC(=O)NC[3H])cc2)cc1Cl	31485
COc1cc(C(=O)O)ccc1-c1ccc([C@H]2CN(C(=O)COc3c(C)nn(C)c3C)[C@@H]2C(=O)NCCCCCC(=O)NC[3H])cc1	31486
Cc1nn(C)c(C)c1OCC(=O)N1C[C@H](c2ccc(-c3ccc(F)c(CN(C)C)c3)cc2)[C@H]1C(=O)NCCCCCC(=O)NC[3H]	31487
Cc1ccc(-c2ccc([C@H]3CN(C(=O)COc4c(C)nn(C)c4C)[C@@H]3C(=O)NCCCCCC(=O)NC[3H])cc2)c(Cl)c1	31488
CC(=O)c1ccc(-c2ccc([C@H]3CN(C(=O)COc4c(C)nn(C)c4C)[C@@H]3C(=O)NCCCCCC(=O)NC[3H])cc2)cc1	31489
COC(=O)c1cc(F)cc(-c2ccc([C@H]3CN(C(=O)COc4c(C)nn(C)c4C)[C@@H]3C(=O)NCCCCCC(=O)NC[3H])cc2)c1	31490
Cc1nn(C)c(C)c1OCC(=O)N1C[C@H](c2ccc(-c3ccc4c(c3)CCC4)cc2)[C@H]1C(=O)NCCCCCC(=O)NC[3H]	31491
CNC(=O)Nc1ccc(-c2ccc([C@H]3CN(C(=O)COc4c(C)nn(C)c4C)[C@@H]3C(=O)NCCCCCC(=O)NC[3H])cc2)cc1	31492
COc1c(C)cc(-c2ccc([C@H]3CN(C(=O)COc4c(C)nn(C)c4C)[C@@H]3C(=O)NCCCCCC(=O)NC[3H])cc2)cc1C	31493
Cc1nn(C)c(C)c1OCC(=O)N1C[C@H](c2ccc(-c3cccc(CCC(=O)O)c3)cc2)[C@H]1C(=O)NCCCCCC(=O)NC[3H]	31494
COc1cc(-c2ccc([C@H]3CN(C(=O)COc4c(C)nn(C)c4C)[C@@H]3C(=O)NCCCCCC(=O)NC[3H])cc2)ccc1C	31495
Cc1nn(C)c(C)c1OCC(=O)N1C[C@H](c2ccc(-c3cccc4ccoc34)cc2)[C@H]1C(=O)NCCCCCC(=O)NC[3H]	31496
Cc1nn(C)c(C)c1OCC(=O)N1C[C@H](c2ccc(-c3ccccc3CO)cc2)[C@H]1C(=O)NCCCCCC(=O)NC[3H]	31497
Cc1nc2ccc(-c3ccc([C@H]4CN(C(=O)COc5c(C)nn(C)c5C)[C@@H]4C(=O)NCCCCCC(=O)NC[3H])cc3)cc2o1	31498
Cc1nn(C)c(C)c1OCC(=O)N1C[C@H](c2ccc(-c3ccc(Oc4ccccc4)cc3)cc2)[C@H]1C(=O)NCCCCCC(=O)NC[3H]	31499
Cc1cc2cc(-c3ccc([C@H]4CN(C(=O)COc5c(C)nn(C)c5C)[C@@H]4C(=O)NCCCCCC(=O)NC[3H])cc3)ccc2[nH]1	31500
COc1ccc(C#N)cc1-c1ccc([C@H]2CN(C(=O)COc3c(C)nn(C)c3C)[C@@H]2C(=O)NCCCCCC(=O)NC[3H])cc1	31501
Cc1nn(C)c(C)c1OCC(=O)N1C[C@H](c2ccc(-c3ccc4c(c3)CCCO4)cc2)[C@H]1C(=O)NCCCCCC(=O)NC[3H]	31502
CCCNC(=O)c1cccc(-c2ccc([C@H]3CN(C(=O)COc4c(C)nn(C)c4C)[C@@H]3C(=O)NCCCCCC(=O)NC[3H])cc2)c1	31503
Cc1ccc(C(N)=O)cc1-c1ccc([C@H]2CN(C(=O)COc3c(C)nn(C)c3C)[C@@H]2C(=O)NCCCCCC(=O)NC[3H])cc1	31504
COc1ccc(-c2ccc([C@H]3CN(C(=O)COc4c(C)nn(C)c4C)[C@@H]3C(=O)NCCCCCC(=O)NC[3H])cc2)cc1F	31505
COc1ccc(-c2ccc([C@H]3CN(C(=O)COc4c(C)nn(C)c4C)[C@@H]3C(=O)NCCCCCC(=O)NC[3H])cc2)cc1C(=O)O	31506
COc1cc(CO)ccc1-c1ccc([C@H]2CN(C(=O)COc3c(C)nn(C)c3C)[C@@H]2C(=O)NCCCCCC(=O)NC[3H])cc1	31507
COC(=O)c1ccc(-c2ccc([C@H]3CN(C(=O)C[C@@H]4CCC5(CCC5)CO4)[C@@H]3C(=O)NCCCCCC(=O)NC[3H])cc2)c(F)c1	31508
O=C(CCCCCNC(=O)[C@@H]1[C@@H](c2ccc(-c3ccc(C4(CO)CC4)cc3)cc2)CN1C(=O)C[C@@H]1CCC2(CCC2)CO1)NC[3H]	31509
O=C(CCCCCNC(=O)[C@@H]1[C@@H](c2ccc(-c3cccc(Cl)c3F)cc2)CN1C(=O)C[C@@H]1CCC2(CCC2)CO1)NC[3H]	31510
NC1(c2ccc(-c3ccc([C@H]4CN(C(=O)C[C@@H]5CCC6(CCC6)CO5)[C@@H]4C(=O)NCCCCCC(=O)NC[3H])cc3)cc2)CCCC1	31511
O=C(CCCCCNC(=O)[C@@H]1[C@@H](c2ccc(-c3cnn(-c4ccncc4)c3)cc2)CN1C(=O)C[C@@H]1CCC2(CCC2)CO1)NC[3H]	31512
COC(=O)c1cc(-c2ccc([C@H]3CN(C(=O)C[C@@H]4CCC5(CCC5)CO4)[C@@H]3C(=O)NCCCCCC(=O)NC[3H])cc2)ccc1Cl	31513
COc1cc(F)c(F)cc1-c1ccc([C@H]2CN(C(=O)C[C@@H]3CCC4(CCC4)CO3)[C@@H]2C(=O)NCCCCCC(=O)NC[3H])cc1	31514
O=C(CCCCCNC(=O)[C@@H]1[C@@H](c2ccc(-c3cccc(O)c3F)cc2)CN1C(=O)C[C@@H]1CCC2(CCC2)CO1)NC[3H]	31515
COC(=O)c1ccc(-c2ccc([C@H]3CN(C(=O)C[C@@H]4CCC5(CCC5)CO4)[C@@H]3C(=O)NCCCCCC(=O)NC[3H])cc2)o1	31516
O=C(CCCCCNC(=O)[C@@H]1[C@@H](c2ccc(-c3cnc4occc4c3)cc2)CN1C(=O)C[C@@H]1CCC2(CCC2)CO1)NC[3H]	31517
O=C(CCCCCNC(=O)[C@@H]1[C@@H](c2ccc(-c3ccc4c(c3)CCOC4)cc2)CN1C(=O)C[C@@H]1CCC2(CCC2)CO1)NC[3H]	31518
CC(C)(C)c1cccc(-c2ccc([C@H]3CN(C(=O)C[C@@H]4CCC5(CCC5)CO4)[C@@H]3C(=O)NCCCCCC(=O)NC[3H])cc2)c1	31519
Cc1cccc(-c2ccc([C@H]3CN(C(=O)C[C@@H]4CCC5(CCC5)CO4)[C@@H]3C(=O)NCCCCCC(=O)NC[3H])cc2)c1	31520
O=C(CCCCCNC(=O)[C@@H]1[C@@H](c2ccc(-c3cccc(-c4ccccc4)c3)cc2)CN1C(=O)C[C@@H]1CCC2(CCC2)CO1)NC[3H]	31521
O=C(CCCCCNC(=O)[C@@H]1[C@@H](c2ccc(-c3ccc(F)c(C(F)(F)F)c3)cc2)CN1C(=O)C[C@@H]1CCC2(CCC2)CO1)NC[3H]	31522
Nc1ncc(-c2ccc([C@H]3CN(C(=O)C[C@@H]4CCC5(CCC5)CO4)[C@@H]3C(=O)NCCCCCC(=O)NC[3H])cc2)cn1	31523
O=C(O)Cc1cccc(-c2ccc([C@H]3CN(C(=O)C[C@@H]4CCC5(CCC5)CO4)[C@@H]3C(=O)NCCCCCC(=O)NC[3H])cc2)c1	31524
CCOC(=O)c1ccc(-c2ccc([C@H]3CN(C(=O)C[C@@H]4CCC5(CCC5)CO4)[C@@H]3C(=O)NCCCCCC(=O)NC[3H])cc2)cc1F	31525
O=C(CCCCCNC(=O)[C@@H]1[C@@H](c2ccc(-c3ccc4ccc(O)cc4c3)cc2)CN1C(=O)C[C@@H]1CCC2(CCC2)CO1)NC[3H]	31526
COc1ncc(-c2ccc([C@H]3CN(C(=O)C[C@@H]4CCC5(CCC5)CO4)[C@@H]3C(=O)NCCCCCC(=O)NC[3H])cc2)cn1	31527
COc1ccc(-c2ccc([C@H]3CN(C(=O)C[C@@H]4CCC5(CCC5)CO4)[C@@H]3C(=O)NCCCCCC(=O)NC[3H])cc2)cc1OC(C)C	31528
Cn1nccc1-c1ccc([C@H]2CN(C(=O)C[C@@H]3CCC4(CCC4)CO3)[C@@H]2C(=O)NCCCCCC(=O)NC[3H])cc1	31529
N#Cc1cc(-c2ccc([C@H]3CN(C(=O)C[C@@H]4CCC5(CCC5)CO4)[C@@H]3C(=O)NCCCCCC(=O)NC[3H])cc2)ccc1Cl	31530
COCCc1cccc(-c2ccc([C@H]3CN(C(=O)C[C@@H]4CCC5(CCC5)CO4)[C@@H]3C(=O)NCCCCCC(=O)NC[3H])cc2)c1	31531
Cc1ccc(OC(C)C)c(-c2ccc([C@H]3CN(C(=O)C[C@@H]4CCC5(CCC5)CO4)[C@@H]3C(=O)NCCCCCC(=O)NC[3H])cc2)c1	31532
CCOc1ncccc1-c1ccc([C@H]2CN(C(=O)C[C@@H]3CCC4(CCC4)CO3)[C@@H]2C(=O)NCCCCCC(=O)NC[3H])cc1	31533
CCc1ccccc1-c1ccc([C@H]2CN(C(=O)C[C@@H]3CCC4(CCC4)CO3)[C@@H]2C(=O)NCCCCCC(=O)NC[3H])cc1	31534
CN(C)c1ncc(-c2ccc([C@H]3CN(C(=O)C[C@@H]4CCC5(CCC5)CO4)[C@@H]3C(=O)NCCCCCC(=O)NC[3H])cc2)cc1Cl	31535
O=C(CCCCCNC(=O)[C@@H]1[C@@H](c2ccc(-c3cccc(F)c3)cc2)CN1C(=O)C[C@@H]1CCC2(CCC2)CO1)NC[3H]	31536
CCOc1cc(F)ccc1-c1ccc(CO[C@H]2C[C@@H](C(=O)NC[3H])N(C(=O)C[C@@H]3COc4ccccc43)C2)cc1	31537
Cn1c(=O)[nH]c2ccc(-c3ccc(CO[C@H]4C[C@@H](C(=O)NC[3H])N(C(=O)C[C@@H]5COc6ccccc65)C4)cc3)cc21	31538
Cc1ccc(Cl)cc1-c1ccc(CO[C@H]2C[C@@H](C(=O)NC[3H])N(C(=O)C[C@@H]3COc4ccccc43)C2)cc1	31539
COc1ccc(-c2ccc(CO[C@H]3C[C@@H](C(=O)NC[3H])N(C(=O)C[C@@H]4COc5ccccc54)C3)cc2)cc1C	31540
CCOc1ccccc1-c1ccc(CO[C@H]2C[C@@H](C(=O)NC[3H])N(C(=O)C[C@@H]3COc4ccccc43)C2)cc1	31541
CC(C)NC(=O)c1cccc(-c2ccc(CO[C@H]3C[C@@H](C(=O)NC[3H])N(C(=O)C[C@@H]4COc5ccccc54)C3)cc2)c1	31542
Cc1c(Cl)cccc1-c1ccc(CO[C@H]2C[C@@H](C(=O)NC[3H])N(C(=O)C[C@@H]3COc4ccccc43)C2)cc1	31543
Cc1ccc(F)cc1-c1ccc(CO[C@H]2C[C@@H](C(=O)NC[3H])N(C(=O)C[C@@H]3COc4ccccc43)C2)cc1	31544
CC(C)(C)[C@H]1CC=C(c2ccc(CO[C@H]3C[C@@H](C(=O)NC[3H])N(C(=O)C[C@@H]4COc5ccccc54)C3)cc2)CC1	31545
O=C(O)c1cc(-c2ccc(CO[C@H]3C[C@@H](C(=O)NC[3H])N(C(=O)C[C@@H]4COc5ccccc54)C3)cc2)ccc1Cl	31546
O=C(O)c1ccc(-c2ccc(CO[C@H]3C[C@@H](C(=O)NC[3H])N(C(=O)C[C@@H]4COc5ccccc54)C3)cc2)cc1F	31547
O=C(O)c1cccc(-c2ccc(CO[C@H]3C[C@@H](C(=O)NC[3H])N(C(=O)C[C@@H]4COc5ccccc54)C3)cc2)c1	31548
COC(=O)c1ccc(-c2ccc(CO[C@H]3C[C@@H](C(=O)NC[3H])N(C(=O)C[C@@H]4COc5ccccc54)C3)cc2)c(F)c1	31549
O=C(NC[3H])[C@@H]1C[C@H](OCc2ccc(-c3ccc(C4(CO)CC4)cc3)cc2)CN1C(=O)C[C@@H]1COc2ccccc21	31550
O=C(NC[3H])[C@@H]1C[C@H](OCc2ccc(-c3cccc(Cl)c3F)cc2)CN1C(=O)C[C@@H]1COc2ccccc21	31551
O=C(NC[3H])[C@@H]1C[C@H](OCc2ccc(-c3cnn(-c4ccncc4)c3)cc2)CN1C(=O)C[C@@H]1COc2ccccc21	31552
COC(=O)c1cc(-c2ccc(CO[C@H]3C[C@@H](C(=O)NC[3H])N(C(=O)C[C@@H]4COc5ccccc54)C3)cc2)ccc1Cl	31553
NS(=O)(=O)c1ccc(-c2ccc(CO[C@H]3C[C@@H](C(=O)NC[3H])N(C(=O)C[C@@H]4COc5ccccc54)C3)cc2)cc1	31554
COc1cc(F)c(F)cc1-c1ccc(CO[C@H]2C[C@@H](C(=O)NC[3H])N(C(=O)C[C@@H]3COc4ccccc43)C2)cc1	31555
O=C(NC[3H])[C@@H]1C[C@H](OCc2ccc(-c3cccc(O)c3F)cc2)CN1C(=O)C[C@@H]1COc2ccccc21	31556
O=C(NC[3H])[C@@H]1C[C@H](OCc2ccc(-c3cnc4occc4c3)cc2)CN1C(=O)C[C@@H]1COc2ccccc21	31557
O=C(NC[3H])[C@@H]1C[C@H](OCc2ccc(-c3ccc(F)c(Cl)c3)cc2)CN1C(=O)C[C@@H]1COc2ccccc21	31558
O=C(NC[3H])[C@@H]1C[C@H](OCc2ccc(-c3ccc4c(c3)CCOC4)cc2)CN1C(=O)C[C@@H]1COc2ccccc21	31559
CC(C)(C)c1cccc(-c2ccc(CO[C@H]3C[C@@H](C(=O)NC[3H])N(C(=O)C[C@@H]4COc5ccccc54)C3)cc2)c1	31560
Cc1cccc(-c2ccc(CO[C@H]3C[C@@H](C(=O)NC[3H])N(C(=O)C[C@@H]4COc5ccccc54)C3)cc2)c1	31561
O=C(NC[3H])[C@@H]1C[C@H](OCc2ccc(-c3cccc(-c4ccccc4)c3)cc2)CN1C(=O)C[C@@H]1COc2ccccc21	31562
O=C(NC[3H])[C@@H]1C[C@H](OCc2ccc(-c3ccc(F)c(C(F)(F)F)c3)cc2)CN1C(=O)C[C@@H]1COc2ccccc21	31563
Nc1ncc(-c2ccc(CO[C@H]3C[C@@H](C(=O)NC[3H])N(C(=O)C[C@@H]4COc5ccccc54)C3)cc2)cn1	31564
O=C(O)Cc1cccc(-c2ccc(CO[C@H]3C[C@@H](C(=O)NC[3H])N(C(=O)C[C@@H]4COc5ccccc54)C3)cc2)c1	31565
CCOC(=O)c1ccc(-c2ccc(CO[C@H]3C[C@@H](C(=O)NC[3H])N(C(=O)C[C@@H]4COc5ccccc54)C3)cc2)cc1F	31566
O=C(NC[3H])[C@@H]1C[C@H](OCc2ccc(-c3ccc4ccc(O)cc4c3)cc2)CN1C(=O)C[C@@H]1COc2ccccc21	31567
Cc1nn(C)c(C)c1OCC(=O)N1C[C@H](c2ccc(-c3ccc4ccc(=O)[nH]c4c3)cc2)[C@H]1C(=O)NCCCCCC(=O)NC[3H]	31568
Cc1nn(C)c(C)c1OCC(=O)N1C[C@H](c2ccc(-c3ccc(CCN(C)C)cc3)cc2)[C@H]1C(=O)NCCCCCC(=O)NC[3H]	31569
Cc1nn(C)c(C)c1OCC(=O)N1C[C@H](c2ccc(-c3cccc(COC(C)C)c3)cc2)[C@H]1C(=O)NCCCCCC(=O)NC[3H]	31570
Cc1nn(C)c(C)c1OCC(=O)N1C[C@H](c2ccc(-c3cccc(CN)c3)cc2)[C@H]1C(=O)NCCCCCC(=O)NC[3H]	31571
Cc1nn(C)c(C)c1OCC(=O)N1C[C@H](c2ccc(-c3ccnc(N(C)C)c3)cc2)[C@H]1C(=O)NCCCCCC(=O)NC[3H]	31572
Cc1nn(C)c(C)c1OCC(=O)N1C[C@H](c2ccc(-c3ccc(COC(C)(C)C)cc3)cc2)[C@H]1C(=O)NCCCCCC(=O)NC[3H]	31573
Cc1ccc(-c2ccc([C@H]3CN(C(=O)COc4c(C)nn(C)c4C)[C@@H]3C(=O)NCCCCCC(=O)NC[3H])cc2)cc1Cl	31574
Cc1nn(C)c(C)c1OCC(=O)N1C[C@H](c2ccc(-c3ccccc3)cc2)[C@H]1C(=O)NCCCCCC(=O)NC[3H]	31575
CC(=O)Nc1cccc(-c2ccc([C@H]3CN(C(=O)COc4c(C)nn(C)c4C)[C@@H]3C(=O)NCCCCCC(=O)NC[3H])cc2)c1	31576
Cc1nn(C)c(C)c1OCC(=O)N1C[C@H](c2ccc(-c3ccc(Cl)c(F)c3)cc2)[C@H]1C(=O)NCCCCCC(=O)NC[3H]	31577
Cc1nn(C)c(C)c1OCC(=O)N1C[C@H](c2ccc(-c3ccc(CO)cc3)cc2)[C@H]1C(=O)NCCCCCC(=O)NC[3H]	31578
COc1ccc(-c2ccc([C@H]3CN(C(=O)COc4c(C)nn(C)c4C)[C@@H]3C(=O)NCCCCCC(=O)NC[3H])cc2)cc1Cl	31579
Cc1ccc(-c2ccc([C@H]3CN(C(=O)COc4c(C)nn(C)c4C)[C@@H]3C(=O)NCCCCCC(=O)NC[3H])cc2)cc1	31580
Cc1nn(C)c(C)c1OCC(=O)N1C[C@H](c2ccc(-c3cccc(Cl)c3)cc2)[C@H]1C(=O)NCCCCCC(=O)NC[3H]	31581
Cc1cc(C)cc(-c2ccc([C@H]3CN(C(=O)COc4c(C)nn(C)c4C)[C@@H]3C(=O)NCCCCCC(=O)NC[3H])cc2)c1	31582
COc1cc(-c2ccc([C@H]3CN(C(=O)COc4c(C)nn(C)c4C)[C@@H]3C(=O)NCCCCCC(=O)NC[3H])cc2)cc(OC)c1OC	31583
Cc1nn(C)c(C)c1OCC(=O)N1C[C@H](c2ccc(-c3ccc(C(F)(F)F)cc3)cc2)[C@H]1C(=O)NCCCCCC(=O)NC[3H]	31584
CCc1cccc(-c2ccc([C@H]3CN(C(=O)COc4c(C)nn(C)c4C)[C@@H]3C(=O)NCCCCCC(=O)NC[3H])cc2)c1	31585
Cc1nn(C)c(C)c1OCC(=O)N1C[C@H](c2ccc(-c3cccc(Oc4ccccc4)c3)cc2)[C@H]1C(=O)NCCCCCC(=O)NC[3H]	31586
Cc1nn(C)c(C)c1OCC(=O)N1C[C@H](c2ccc(-c3ccc([C@H](C)O)cc3)cc2)[C@H]1C(=O)NCCCCCC(=O)NC[3H]	31587
COc1ccc(C)cc1-c1ccc([C@H]2CN(C(=O)COc3c(C)nn(C)c3C)[C@@H]2C(=O)NCCCCCC(=O)NC[3H])cc1	31588
Cc1nn(C)c(C)c1OCC(=O)N1C[C@H](c2ccc(-c3ccc4c(c3)C[C@@H](C)O4)cc2)[C@H]1C(=O)NCCCCCC(=O)NC[3H]	31589
CCOc1ccc(-c2ccc([C@H]3CN(C(=O)COc4c(C)nn(C)c4C)[C@@H]3C(=O)NCCCCCC(=O)NC[3H])cc2)cc1C	31590
CCCOc1cccc(-c2ccc([C@H]3CN(C(=O)COc4c(C)nn(C)c4C)[C@@H]3C(=O)NCCCCCC(=O)NC[3H])cc2)c1	31591
Cc1nn(C)c(C)c1OCC(=O)N1C[C@H](c2ccc(-c3cccc4c3CNC4=O)cc2)[C@H]1C(=O)NCCCCCC(=O)NC[3H]	31592
CNC(=O)c1ccc(-c2ccc([C@H]3CN(C(=O)COc4c(C)nn(C)c4C)[C@@H]3C(=O)NCCCCCC(=O)NC[3H])cc2)cc1C	31593
COC(=O)c1cccc(-c2ccc([C@H]3CN(C(=O)COc4c(C)nn(C)c4C)[C@@H]3C(=O)NCCCCCC(=O)NC[3H])cc2)c1F	31594
Cc1nn(C)c(C)c1OCC(=O)N1C[C@H](c2ccc(-c3ccc(S(C)(=O)=O)cc3)cc2)[C@H]1C(=O)NCCCCCC(=O)NC[3H]	31595
Cc1nn(C)c(C)c1OCC(=O)N1C[C@H](c2ccc(-c3cc(Cl)cc(C(=O)O)c3)cc2)[C@H]1C(=O)NCCCCCC(=O)NC[3H]	31596
Cc1ccc2cc(-c3ccc([C@H]4CN(C(=O)COc5c(C)nn(C)c5C)[C@@H]4C(=O)NCCCCCC(=O)NC[3H])cc3)ccc2n1	31597
Cc1cc(Cl)ccc1-c1ccc([C@H]2CN(C(=O)C[C@@H]3CCC4(CCC4)CO3)[C@@H]2C(=O)NCCCCCC(=O)NC[3H])cc1	31598
O=C(CCCCCNC(=O)[C@@H]1[C@@H](c2ccc(-c3ccc(Cl)cc3)cc2)CN1C(=O)C[C@@H]1CCC2(CCC2)CO1)NC[3H]	31599
O=C(CCCCCNC(=O)[C@@H]1[C@@H](c2ccc(-c3ccc4c(c3)CCC(=O)N4)cc2)CN1C(=O)C[C@@H]1CCC2(CCC2)CO1)NC[3H]	31600
Cc1ccc(C(=O)O)cc1-c1ccc([C@H]2CN(C(=O)C[C@@H]3CCC4(CCC4)CO3)[C@@H]2C(=O)NCCCCCC(=O)NC[3H])cc1	31601
O=C(CCCCCNC(=O)[C@@H]1[C@@H](c2ccc(-c3ccc(C(=O)O)c(Cl)c3)cc2)CN1C(=O)C[C@@H]1CCC2(CCC2)CO1)NC[3H]	31602
CONC(=O)c1ccc(-c2ccc([C@H]3CN(C(=O)C[C@@H]4CCC5(CCC5)CO4)[C@@H]3C(=O)NCCCCCC(=O)NC[3H])cc2)cc1	31603
CCOc1cccc(-c2ccc([C@H]3CN(C(=O)C[C@@H]4CCC5(CCC5)CO4)[C@@H]3C(=O)NCCCCCC(=O)NC[3H])cc2)c1	31604
COc1cccc2cc(-c3ccc([C@H]4CN(C(=O)C[C@@H]5CCC6(CCC6)CO5)[C@@H]4C(=O)NCCCCCC(=O)NC[3H])cc3)oc12	31605
COc1cc(F)cc(-c2ccc([C@H]3CN(C(=O)C[C@@H]4CCC5(CCC5)CO4)[C@@H]3C(=O)NCCCCCC(=O)NC[3H])cc2)c1	31606
CC(C)Oc1ccc(-c2ccc([C@H]3CN(C(=O)C[C@@H]4CCC5(CCC5)CO4)[C@@H]3C(=O)NCCCCCC(=O)NC[3H])cc2)cc1F	31607
O=C(CCCCCNC(=O)[C@@H]1[C@@H](c2ccc(-c3cccc4c3CCO4)cc2)CN1C(=O)C[C@@H]1CCC2(CCC2)CO1)NC[3H]	31608
CCNC(=O)c1cccc(-c2ccc([C@H]3CN(C(=O)C[C@@H]4CCC5(CCC5)CO4)[C@@H]3C(=O)NCCCCCC(=O)NC[3H])cc2)c1	31609
COC(=O)c1cccc(-c2ccc([C@H]3CN(C(=O)C[C@@H]4CCC5(CCC5)CO4)[C@@H]3C(=O)NCCCCCC(=O)NC[3H])cc2)c1	31610
Nc1cc(-c2ccc([C@H]3CN(C(=O)C[C@@H]4CCC5(CCC5)CO4)[C@@H]3C(=O)NCCCCCC(=O)NC[3H])cc2)ccc1Cl	31611
COc1cc(C(=O)O)cc(-c2ccc([C@H]3CN(C(=O)C[C@@H]4CCC5(CCC5)CO4)[C@@H]3C(=O)NCCCCCC(=O)NC[3H])cc2)c1	31612
O=C(CCCCCNC(=O)[C@@H]1[C@@H](c2ccc(-c3ccc(C(=O)O)cc3F)cc2)CN1C(=O)C[C@@H]1CCC2(CCC2)CO1)NC[3H]	31613
Cc1cc(-c2ccc([C@H]3CN(C(=O)C[C@@H]4CCC5(CCC5)CO4)[C@@H]3C(=O)NCCCCCC(=O)NC[3H])cc2)ccc1Cl	31614
O=C(CCCCCNC(=O)[C@@H]1[C@@H](c2ccc(-c3cccc4c3OCCCO4)cc2)CN1C(=O)C[C@@H]1CCC2(CCC2)CO1)NC[3H]	31615
O=C(CCCCCNC(=O)[C@@H]1[C@@H](c2ccc(-c3ccc([C@@H]4CCC(=O)N4)cc3)cc2)CN1C(=O)C[C@@H]1CCC2(CCC2)CO1)NC[3H]	31616
O=C(CCCCCNC(=O)[C@@H]1[C@@H](c2ccc(-c3ccc4c(c3)CCCNC4=O)cc2)CN1C(=O)C[C@@H]1CCC2(CCC2)CO1)NC[3H]	31617
CC(C)c1nn(C)cc1-c1ccc([C@H]2CN(C(=O)C[C@@H]3CCC4(CCC4)CO3)[C@@H]2C(=O)NCCCCCC(=O)NC[3H])cc1	31618
CC(C)(O)c1ccc(-c2ccc([C@H]3CN(C(=O)C[C@@H]4CCC5(CCC5)CO4)[C@@H]3C(=O)NCCCCCC(=O)NC[3H])cc2)c(F)c1	31619
O=C(CCCCCNC(=O)[C@@H]1[C@@H](c2ccc(-c3cc(F)cc(F)c3)cc2)CN1C(=O)C[C@@H]1CCC2(CCC2)CO1)NC[3H]	31620
COC(=O)c1cc(O)cc(-c2ccc([C@H]3CN(C(=O)C[C@@H]4CCC5(CCC5)CO4)[C@@H]3C(=O)NCCCCCC(=O)NC[3H])cc2)c1	31621
O=C(CCCCCNC(=O)[C@@H]1[C@@H](c2ccc(-c3cccc(Cn4cccn4)c3)cc2)CN1C(=O)C[C@@H]1CCC2(CCC2)CO1)NC[3H]	31622
Cn1nnc2ccc(-c3ccc([C@H]4CN(C(=O)C[C@@H]5CCC6(CCC6)CO5)[C@@H]4C(=O)NCCCCCC(=O)NC[3H])cc3)cc21	31623
CC(=O)c1cccc(-c2ccc([C@H]3CN(C(=O)C[C@@H]4CCC5(CCC5)CO4)[C@@H]3C(=O)NCCCCCC(=O)NC[3H])cc2)c1	31624
Nc1cccc(-c2ccc([C@H]3CN(C(=O)C[C@@H]4CCC5(CCC5)CO4)[C@@H]3C(=O)NCCCCCC(=O)NC[3H])cc2)c1	31625
CCOc1ccc(-c2ccc([C@H]3CN(C(=O)C[C@@H]4CCC5(CCC5)CO4)[C@@H]3C(=O)NCCCCCC(=O)NC[3H])cc2)cc1	31626
NC(=O)c1ccc(-c2ccc([C@H]3CN(C(=O)c4ccc(S(N)(=O)=O)cc4)[C@@H]3C(=O)NCCCCCC(=O)NC[3H])cc2)cc1	31627
Cc1ccc(-c2ccc(CO[C@H]3C[C@@H](C(=O)NC[3H])N(C(=O)C[C@@H]4COc5ccccc54)C3)cc2)c(Cl)c1	31628
CC(=O)c1ccc(-c2ccc(CO[C@H]3C[C@@H](C(=O)NC[3H])N(C(=O)C[C@@H]4COc5ccccc54)C3)cc2)cc1	31629
NCc1cccc(-c2ccc([C@H]3CN(C(=O)c4ccc(S(N)(=O)=O)cc4)[C@@H]3C(=O)NCCCCCC(=O)NC[3H])cc2)c1	31630
COC(=O)c1cc(F)cc(-c2ccc(CO[C@H]3C[C@@H](C(=O)NC[3H])N(C(=O)C[C@@H]4COc5ccccc54)C3)cc2)c1	31631
CN(C)c1cc(-c2ccc([C@H]3CN(C(=O)c4ccc(S(N)(=O)=O)cc4)[C@@H]3C(=O)NCCCCCC(=O)NC[3H])cc2)ccn1	31632
CNC(=O)Nc1ccc(-c2ccc(CO[C@H]3C[C@@H](C(=O)NC[3H])N(C(=O)C[C@@H]4COc5ccccc54)C3)cc2)cc1	31633
CC(C)(C)OCc1ccc(-c2ccc([C@H]3CN(C(=O)c4ccc(S(N)(=O)=O)cc4)[C@@H]3C(=O)NCCCCCC(=O)NC[3H])cc2)cc1	31634
COc1c(C)cc(-c2ccc(CO[C@H]3C[C@@H](C(=O)NC[3H])N(C(=O)C[C@@H]4COc5ccccc54)C3)cc2)cc1C	31635
Cc1ccc(-c2ccc([C@H]3CN(C(=O)c4ccc(S(N)(=O)=O)cc4)[C@@H]3C(=O)NCCCCCC(=O)NC[3H])cc2)cc1Cl	31636
NS(=O)(=O)c1ccc(C(=O)N2C[C@H](c3ccc(-c4ccc(F)nc4)cc3)[C@H]2C(=O)NCCCCCC(=O)NC[3H])cc1	31637
NS(=O)(=O)c1ccc(C(=O)N2C[C@H](c3ccc(-c4ccccc4)cc3)[C@H]2C(=O)NCCCCCC(=O)NC[3H])cc1	31638
CC(=O)Nc1cccc(-c2ccc([C@H]3CN(C(=O)c4ccc(S(N)(=O)=O)cc4)[C@@H]3C(=O)NCCCCCC(=O)NC[3H])cc2)c1	31639
O=C(O)CCc1cccc(-c2ccc(CO[C@H]3C[C@@H](C(=O)NC[3H])N(C(=O)C[C@@H]4COc5ccccc54)C3)cc2)c1	31640
NS(=O)(=O)c1ccc(C(=O)N2C[C@H](c3ccc(-c4ccc(Cl)c(F)c4)cc3)[C@H]2C(=O)NCCCCCC(=O)NC[3H])cc1	31641
COc1cc(-c2ccc(CO[C@H]3C[C@@H](C(=O)NC[3H])N(C(=O)C[C@@H]4COc5ccccc54)C3)cc2)ccc1C	31642
O=C(NC[3H])[C@@H]1C[C@H](OCc2ccc(-c3cccc4ccoc34)cc2)CN1C(=O)C[C@@H]1COc2ccccc21	31643
NS(=O)(=O)c1ccc(C(=O)N2C[C@H](c3ccc(-c4ccc(CO)cc4)cc3)[C@H]2C(=O)NCCCCCC(=O)NC[3H])cc1	31644
Cc1cc(-c2ccc(CO[C@H]3C[C@@H](C(=O)NC[3H])N(C(=O)C[C@@H]4COc5ccccc54)C3)cc2)ccc1F	31645
Cc1nc2ccc(-c3ccc(CO[C@H]4C[C@@H](C(=O)NC[3H])N(C(=O)C[C@@H]5COc6ccccc65)C4)cc3)cc2o1	31646
O=C(NC[3H])[C@@H]1C[C@H](OCc2ccc(-c3ccc(Oc4ccccc4)cc3)cc2)CN1C(=O)C[C@@H]1COc2ccccc21	31647
Cc1cc2cc(-c3ccc(CO[C@H]4C[C@@H](C(=O)NC[3H])N(C(=O)C[C@@H]5COc6ccccc65)C4)cc3)ccc2[nH]1	31648
COc1ccc(-c2ccc([C@H]3CN(C(=O)c4ccc(S(N)(=O)=O)cc4)[C@@H]3C(=O)NCCCCCC(=O)NC[3H])cc2)cc1Cl	31649
Cc1cc(-c2ccc([C@H]3CN(C(=O)c4ccc(S(N)(=O)=O)cc4)[C@@H]3C(=O)NCCCCCC(=O)NC[3H])cc2)ccc1OC(C)C	31650
COc1ncc(Cl)cc1-c1ccc(CO[C@H]2C[C@@H](C(=O)NC[3H])N(C(=O)C[C@@H]3COc4ccccc43)C2)cc1	31651
Cc1ccc(-c2ccc([C@H]3CN(C(=O)c4ccc(S(N)(=O)=O)cc4)[C@@H]3C(=O)NCCCCCC(=O)NC[3H])cc2)cc1	31652
O=C(NC[3H])[C@@H]1C[C@H](OCc2ccc(-c3ccc4c(c3)CCCO4)cc2)CN1C(=O)C[C@@H]1COc2ccccc21	31653
NS(=O)(=O)c1ccc(C(=O)N2C[C@H](c3ccc(-c4cccc(Cl)c4)cc3)[C@H]2C(=O)NCCCCCC(=O)NC[3H])cc1	31654
CCCNC(=O)c1cccc(-c2ccc(CO[C@H]3C[C@@H](C(=O)NC[3H])N(C(=O)C[C@@H]4COc5ccccc54)C3)cc2)c1	31655
Cc1cc(C)cc(-c2ccc([C@H]3CN(C(=O)c4ccc(S(N)(=O)=O)cc4)[C@@H]3C(=O)NCCCCCC(=O)NC[3H])cc2)c1	31656
Cc1ccc(C(N)=O)cc1-c1ccc(CO[C@H]2C[C@@H](C(=O)NC[3H])N(C(=O)C[C@@H]3COc4ccccc43)C2)cc1	31657
Cc1nn(C)c(C)c1OCC(=O)N1C[C@H](c2ccc(-c3ccc4c(c3)COC(=O)N4)cc2)[C@H]1C(=O)NCCCCCC(=O)NC[3H]	31658
CCOC(=O)c1cccc(-c2ccc([C@H]3CN(C(=O)COc4c(C)nn(C)c4C)[C@@H]3C(=O)NCCCCCC(=O)NC[3H])cc2)c1	31659
Cc1nn(C)c(C)c1OCC(=O)N1C[C@H](c2ccc(-c3cccc(C(=O)O)c3F)cc2)[C@H]1C(=O)NCCCCCC(=O)NC[3H]	31660
COC(=O)c1cc(-c2ccc([C@H]3CN(C(=O)COc4c(C)nn(C)c4C)[C@@H]3C(=O)NCCCCCC(=O)NC[3H])cc2)ccc1O	31661
CCN(CC)c1ncc(-c2ccc([C@H]3CN(C(=O)COc4c(C)nn(C)c4C)[C@@H]3C(=O)NCCCCCC(=O)NC[3H])cc2)cn1	31662
CCNC(=O)c1ccc(-c2ccc([C@H]3CN(C(=O)COc4c(C)nn(C)c4C)[C@@H]3C(=O)NCCCCCC(=O)NC[3H])cc2)cc1	31663
Cc1nn(C)c(C)c1OCC(=O)N1C[C@H](c2ccc(-c3cccc(C(=O)NC4CC4)c3)cc2)[C@H]1C(=O)NCCCCCC(=O)NC[3H]	31664
Cc1nn(C)c(C)c1OCC(=O)N1C[C@H](c2ccc(-c3ccc(C4CC(=O)C4)cc3)cc2)[C@H]1C(=O)NCCCCCC(=O)NC[3H]	31665
Cc1nn(C)c(C)c1OCC(=O)N1C[C@H](c2ccc(-c3cc(F)cc(C(F)(F)F)c3)cc2)[C@H]1C(=O)NCCCCCC(=O)NC[3H]	31666
COC(=O)c1cc(Cl)cc(-c2ccc([C@H]3CN(C(=O)COc4c(C)nn(C)c4C)[C@@H]3C(=O)NCCCCCC(=O)NC[3H])cc2)c1	31667
COc1ncc(-c2ccc([C@H]3CN(C(=O)COc4c(C)nn(C)c4C)[C@@H]3C(=O)NCCCCCC(=O)NC[3H])cc2)cc1C	31668
COC(=O)c1ccc(-c2ccc([C@H]3CN(C(=O)COc4c(C)nn(C)c4C)[C@@H]3C(=O)NCCCCCC(=O)NC[3H])cc2)cc1F	31669
Cc1nn(C)c(C)c1OCC(=O)N1C[C@H](c2ccc(-c3cccc4ccccc34)cc2)[C@H]1C(=O)NCCCCCC(=O)NC[3H]	31670
COC(=O)Cc1ccc(-c2ccc([C@H]3CN(C(=O)COc4c(C)nn(C)c4C)[C@@H]3C(=O)NCCCCCC(=O)NC[3H])cc2)cc1	31671
Cc1nn(C)c(C)c1OCC(=O)N1C[C@H](c2ccc(I)cc2)[C@H]1C(=O)NCCCCCC(=O)NC[3H]	31672
CCCOc1ccc(-c2ccc([C@H]3CN(C(=O)COc4c(C)nn(C)c4C)[C@@H]3C(=O)NCCCCCC(=O)NC[3H])cc2)cc1Cl	31673
COc1ccc2cc(-c3ccc([C@H]4CN(C(=O)COc5c(C)nn(C)c5C)[C@@H]4C(=O)NCCCCCC(=O)NC[3H])cc3)ccc2c1	31674
COc1cccc(-c2ccc([C@H]3CN(C(=O)COc4c(C)nn(C)c4C)[C@@H]3C(=O)NCCCCCC(=O)NC[3H])cc2)c1OC	31675
CCN(CC)Cc1ccc(-c2ccc([C@H]3CN(C(=O)COc4c(C)nn(C)c4C)[C@@H]3C(=O)NCCCCCC(=O)NC[3H])cc2)cc1	31676
CCn1ccc(-c2ccc([C@H]3CN(C(=O)COc4c(C)nn(C)c4C)[C@@H]3C(=O)NCCCCCC(=O)NC[3H])cc2)n1	31677
Cc1nn(C)c(C)c1OCC(=O)N1C[C@H](c2ccc(-c3cccc4c3OCC4)cc2)[C@H]1C(=O)NCCCCCC(=O)NC[3H]	31678
Cc1nn(C)c(C)c1OCC(=O)N1C[C@H](c2ccc(-c3ccc(F)c(N)c3)cc2)[C@H]1C(=O)NCCCCCC(=O)NC[3H]	31679
CCOc1cc(F)ccc1-c1ccc([C@H]2CN(C(=O)COc3c(C)nn(C)c3C)[C@@H]2C(=O)NCCCCCC(=O)NC[3H])cc1	31680
Cc1nn(C)c(C)c1OCC(=O)N1C[C@H](c2ccc(-c3ccc4[nH]c(=O)n(C)c4c3)cc2)[C@H]1C(=O)NCCCCCC(=O)NC[3H]	31681
Cc1ccc(Cl)cc1-c1ccc([C@H]2CN(C(=O)COc3c(C)nn(C)c3C)[C@@H]2C(=O)NCCCCCC(=O)NC[3H])cc1	31682
COc1ccc(-c2ccc([C@H]3CN(C(=O)COc4c(C)nn(C)c4C)[C@@H]3C(=O)NCCCCCC(=O)NC[3H])cc2)cc1C	31683
CCOc1ccccc1-c1ccc([C@H]2CN(C(=O)COc3c(C)nn(C)c3C)[C@@H]2C(=O)NCCCCCC(=O)NC[3H])cc1	31684
Cc1nn(C)c(C)c1OCC(=O)N1C[C@H](c2ccc(-c3cccc(C(=O)NC(C)C)c3)cc2)[C@H]1C(=O)NCCCCCC(=O)NC[3H]	31685
Cc1nn(C)c(C)c1OCC(=O)N1C[C@H](c2ccc(-c3cccc(Cl)c3C)cc2)[C@H]1C(=O)NCCCCCC(=O)NC[3H]	31686
Cc1ccc(F)cc1-c1ccc([C@H]2CN(C(=O)COc3c(C)nn(C)c3C)[C@@H]2C(=O)NCCCCCC(=O)NC[3H])cc1	31687
O=C(CCCCCNC(=O)[C@@H]1[C@@H](c2ccc(-c3ccc(Cl)c(Cl)c3)cc2)CN1C(=O)C[C@@H]1CCC2(CCC2)CO1)NC[3H]	31688
CCCCc1ccc(-c2ccc([C@H]3CN(C(=O)C[C@@H]4CCC5(CCC5)CO4)[C@@H]3C(=O)NCCCCCC(=O)NC[3H])cc2)cc1	31689
O=C(CCCCCNC(=O)[C@@H]1[C@@H](c2ccc(-c3ccc4c(c3)OCO4)cc2)CN1C(=O)C[C@@H]1CCC2(CCC2)CO1)NC[3H]	31690
O=C(CCCCCNC(=O)[C@@H]1[C@@H](c2ccc(-c3ccc(-c4ccccc4)cc3)cc2)CN1C(=O)C[C@@H]1CCC2(CCC2)CO1)NC[3H]	31691
CC(C)(C)n1cc(-c2ccc([C@H]3CN(C(=O)C[C@@H]4CCC5(CCC5)CO4)[C@@H]3C(=O)NCCCCCC(=O)NC[3H])cc2)cn1	31692
NS(=O)(=O)c1cccc(-c2ccc([C@H]3CN(C(=O)C[C@@H]4CCC5(CCC5)CO4)[C@@H]3C(=O)NCCCCCC(=O)NC[3H])cc2)c1	31693
O=C(CCCCCNC(=O)[C@@H]1[C@@H](c2ccc(-c3cccc4c3OCCO4)cc2)CN1C(=O)C[C@@H]1CCC2(CCC2)CO1)NC[3H]	31694
COc1ccc(-c2ccc([C@H]3CN(C(=O)C[C@@H]4CCC5(CCC5)CO4)[C@@H]3C(=O)NCCCCCC(=O)NC[3H])cc2)cn1	31695
COC(=O)CCc1cccc(-c2ccc([C@H]3CN(C(=O)C[C@@H]4CCC5(CCC5)CO4)[C@@H]3C(=O)NCCCCCC(=O)NC[3H])cc2)c1	31696
O=C(CCCCCNC(=O)[C@@H]1[C@@H](c2ccc(-c3cnc4ccnn4c3)cc2)CN1C(=O)C[C@@H]1CCC2(CCC2)CO1)NC[3H]	31697
O=C(O)COc1cc(F)cc(-c2ccc([C@H]3CN(C(=O)C[C@@H]4CCC5(CCC5)CO4)[C@@H]3C(=O)NCCCCCC(=O)NC[3H])cc2)c1	31698
O=C(CCCCCNC(=O)[C@@H]1[C@@H](c2ccc(-c3cc4ccccc4o3)cc2)CN1C(=O)C[C@@H]1CCC2(CCC2)CO1)NC[3H]	31699
O=C(CCCCCNC(=O)[C@@H]1[C@@H](c2ccc(C=CC3CCCCC3)cc2)CN1C(=O)C[C@@H]1CCC2(CCC2)CO1)NC[3H]	31700
O=C(CCCCCNC(=O)[C@@H]1[C@@H](c2ccc(C3=CCNCC3)cc2)CN1C(=O)C[C@@H]1CCC2(CCC2)CO1)NC[3H]	31701
CC1(C)Cc2cc(-c3ccc([C@H]4CN(C(=O)C[C@@H]5CCC6(CCC6)CO5)[C@@H]4C(=O)NCCCCCC(=O)NC[3H])cc3)ccc2O1	31702
COc1ncccc1-c1ccc([C@H]2CN(C(=O)C[C@@H]3CCC4(CCC4)CO3)[C@@H]2C(=O)NCCCCCC(=O)NC[3H])cc1	31703
COc1ccc(F)c(-c2ccc([C@H]3CN(C(=O)C[C@@H]4CCC5(CCC5)CO4)[C@@H]3C(=O)NCCCCCC(=O)NC[3H])cc2)c1	31704
CS(=O)(=O)c1ccc(-c2ccc([C@H]3CN(C(=O)C[C@@H]4CCC5(CCC5)CO4)[C@@H]3C(=O)NCCCCCC(=O)NC[3H])cc2)cc1	31705
O=C(CCCCCNC(=O)[C@@H]1[C@@H](c2ccc(-c3cncnc3)cc2)CN1C(=O)C[C@@H]1CCC2(CCC2)CO1)NC[3H]	31706
O=C(CCCCCNC(=O)[C@@H]1[C@@H](c2ccc(I)cc2)CN1C(=O)c1cccc(-n2ccnn2)c1)NC[3H]	31707
COc1cc(OC)cc(-c2ccc([C@H]3CN(C(=O)c4cccc(-n5ccnn5)c4)[C@@H]3C(=O)NCCCCCC(=O)NC[3H])cc2)c1	31708
O=C(CCCCCNC(=O)[C@@H]1[C@@H](c2ccc(-c3cc(Cl)cc(Cl)c3)cc2)CN1C(=O)c1cccc(-n2ccnn2)c1)NC[3H]	31709
O=C(CCCCCNC(=O)[C@@H]1[C@@H](c2ccc(-c3ccc4ccccc4c3)cc2)CN1C(=O)c1cccc(-n2ccnn2)c1)NC[3H]	31710
O=C(CCCCCNC(=O)[C@@H]1[C@@H](c2ccc(-c3cc(F)c(F)c(F)c3)cc2)CN1C(=O)c1cccc(-n2ccnn2)c1)NC[3H]	31711
Cc1ccc(-c2ccc([C@H]3CN(C(=O)c4cccc(-n5ccnn5)c4)[C@@H]3C(=O)NCCCCCC(=O)NC[3H])cc2)c(F)c1	31712
O=C(CCCCCNC(=O)[C@@H]1[C@@H](c2ccc(-c3ccc4c(c3)OC(F)(F)O4)cc2)CN1C(=O)c1cccc(-n2ccnn2)c1)NC[3H]	31713
COc1ccc(-c2ccc([C@H]3CN(C(=O)c4cccc(-n5ccnn5)c4)[C@@H]3C(=O)NCCCCCC(=O)NC[3H])cc2)cc1C#N	31714
O=C(CCCCCNC(=O)[C@@H]1[C@@H](c2ccc(-c3cc(F)cc(Cl)c3)cc2)CN1C(=O)c1cccc(-n2ccnn2)c1)NC[3H]	31715
O=C(CCCCCNC(=O)[C@@H]1[C@@H](c2ccc(-c3ccc(C(F)(F)F)c(F)c3)cc2)CN1C(=O)c1cccc(-n2ccnn2)c1)NC[3H]	31716
CCNC(=O)c1cccc(-c2ccc([C@H]3CN(C(=O)c4cccc(-n5ccnn5)c4)[C@@H]3C(=O)NCCCCCC(=O)NC[3H])cc2)c1	31717
COC(=O)c1cccc(-c2ccc([C@H]3CN(C(=O)c4cccc(-n5ccnn5)c4)[C@@H]3C(=O)NCCCCCC(=O)NC[3H])cc2)c1	31718
Nc1cc(-c2ccc([C@H]3CN(C(=O)c4cccc(-n5ccnn5)c4)[C@@H]3C(=O)NCCCCCC(=O)NC[3H])cc2)ccc1Cl	31719
COc1cc(C(=O)O)cc(-c2ccc([C@H]3CN(C(=O)c4cccc(-n5ccnn5)c4)[C@@H]3C(=O)NCCCCCC(=O)NC[3H])cc2)c1	31720
O=C(CCCCCNC(=O)[C@@H]1[C@@H](c2ccc(-c3ccc(C(=O)O)cc3F)cc2)CN1C(=O)c1cccc(-n2ccnn2)c1)NC[3H]	31721
Cc1cc(-c2ccc([C@H]3CN(C(=O)c4cccc(-n5ccnn5)c4)[C@@H]3C(=O)NCCCCCC(=O)NC[3H])cc2)ccc1Cl	31722
O=C(CCCCCNC(=O)[C@@H]1[C@@H](c2ccc(-c3cccc4c3OCCCO4)cc2)CN1C(=O)c1cccc(-n2ccnn2)c1)NC[3H]	31723
CC(C)(C)c1ccc(-c2ccc([C@H]3CN(C(=O)c4cccc(-n5ccnn5)c4)[C@@H]3C(=O)NCCCCCC(=O)NC[3H])cc2)cc1	31724
O=C(CCCCCNC(=O)[C@@H]1[C@@H](c2ccc(-c3ccc([C@@H]4CCC(=O)N4)cc3)cc2)CN1C(=O)c1cccc(-n2ccnn2)c1)NC[3H]	31725
CC(C)c1nn(C)cc1-c1ccc([C@H]2CN(C(=O)c3cccc(-n4ccnn4)c3)[C@@H]2C(=O)NCCCCCC(=O)NC[3H])cc1	31726
CC(C)(O)c1ccc(-c2ccc([C@H]3CN(C(=O)c4cccc(-n5ccnn5)c4)[C@@H]3C(=O)NCCCCCC(=O)NC[3H])cc2)c(F)c1	31727
CCc1ccc(-c2ccc([C@H]3CN(C(=O)c4cccc(-n5ccnn5)c4)[C@@H]3C(=O)NCCCCCC(=O)NC[3H])cc2)cc1	31728
COC(=O)c1cc(O)cc(-c2ccc([C@H]3CN(C(=O)c4cccc(-n5ccnn5)c4)[C@@H]3C(=O)NCCCCCC(=O)NC[3H])cc2)c1	31729
O=C(CCCCCNC(=O)[C@@H]1[C@@H](c2ccc(-c3cccc(Cn4cccn4)c3)cc2)CN1C(=O)c1cccc(-n2ccnn2)c1)NC[3H]	31730
Cn1nnc2ccc(-c3ccc([C@H]4CN(C(=O)c5cccc(-n6ccnn6)c5)[C@@H]4C(=O)NCCCCCC(=O)NC[3H])cc3)cc21	31731
CC(=O)c1cccc(-c2ccc([C@H]3CN(C(=O)c4cccc(-n5ccnn5)c4)[C@@H]3C(=O)NCCCCCC(=O)NC[3H])cc2)c1	31732
O=C(O)CCc1ccc(-c2ccc([C@H]3CN(C(=O)c4cccc(-n5ccnn5)c4)[C@@H]3C(=O)NCCCCCC(=O)NC[3H])cc2)cc1	31733
CCOc1ccc(-c2ccc([C@H]3CN(C(=O)c4cccc(-n5ccnn5)c4)[C@@H]3C(=O)NCCCCCC(=O)NC[3H])cc2)cc1	31734
O=C(CCCCCNC(=O)[C@@H]1[C@@H](c2ccc(-c3ccc(Cl)c(Cl)c3)cc2)CN1C(=O)c1cccc(-n2ccnn2)c1)NC[3H]	31735
CCCCc1ccc(-c2ccc([C@H]3CN(C(=O)c4cccc(-n5ccnn5)c4)[C@@H]3C(=O)NCCCCCC(=O)NC[3H])cc2)cc1	31736
O=C(CCCCCNC(=O)[C@@H]1[C@@H](c2ccc(-c3ccc4c(c3)OCO4)cc2)CN1C(=O)c1cccc(-n2ccnn2)c1)NC[3H]	31737
O=C(CCCCCNC(=O)[C@@H]1[C@@H](c2ccc(-c3ccc(-c4ccccc4)cc3)cc2)CN1C(=O)c1cccc(-n2ccnn2)c1)NC[3H]	31738
CC(C)(C)n1cc(-c2ccc([C@H]3CN(C(=O)c4cccc(-n5ccnn5)c4)[C@@H]3C(=O)NCCCCCC(=O)NC[3H])cc2)cn1	31739
NS(=O)(=O)c1cccc(-c2ccc([C@H]3CN(C(=O)c4cccc(-n5ccnn5)c4)[C@@H]3C(=O)NCCCCCC(=O)NC[3H])cc2)c1	31740
O=C(CCCCCNC(=O)[C@@H]1[C@@H](c2ccc(-c3cccc4c3OCCO4)cc2)CN1C(=O)c1cccc(-n2ccnn2)c1)NC[3H]	31741
COc1ccc(-c2ccc([C@H]3CN(C(=O)c4cccc(-n5ccnn5)c4)[C@@H]3C(=O)NCCCCCC(=O)NC[3H])cc2)cn1	31742
COC(=O)CCc1cccc(-c2ccc([C@H]3CN(C(=O)c4cccc(-n5ccnn5)c4)[C@@H]3C(=O)NCCCCCC(=O)NC[3H])cc2)c1	31743
O=C(CCCCCNC(=O)[C@@H]1[C@@H](c2ccc(-c3cnc4ccnn4c3)cc2)CN1C(=O)c1cccc(-n2ccnn2)c1)NC[3H]	31744
O=C(O)COc1cc(F)cc(-c2ccc([C@H]3CN(C(=O)c4cccc(-n5ccnn5)c4)[C@@H]3C(=O)NCCCCCC(=O)NC[3H])cc2)c1	31745
O=C(CCCCCNC(=O)[C@@H]1[C@@H](c2ccc(-c3cc4ccccc4o3)cc2)CN1C(=O)c1cccc(-n2ccnn2)c1)NC[3H]	31746
Cc1nn(C)c(C)c1OCC(=O)N1C[C@H](c2ccc(C3=CC[C@H](C(C)(C)C)CC3)cc2)[C@H]1C(=O)NCCCCCC(=O)NC[3H]	31747
Cc1nn(C)c(C)c1OCC(=O)N1C[C@H](c2ccc(-c3ccc(Cl)c(C(=O)O)c3)cc2)[C@H]1C(=O)NCCCCCC(=O)NC[3H]	31748
Cc1nn(C)c(C)c1OCC(=O)N1C[C@H](c2ccc(-c3ccc(C(=O)O)c(F)c3)cc2)[C@H]1C(=O)NCCCCCC(=O)NC[3H]	31749
Cc1nn(C)c(C)c1OCC(=O)N1C[C@H](c2ccc(-c3cccc(CO)c3)cc2)[C@H]1C(=O)NCCCCCC(=O)NC[3H]	31750
Cc1nn(C)c(C)c1OCC(=O)N1C[C@H](c2ccc(-c3cccc(C(=O)O)c3)cc2)[C@H]1C(=O)NCCCCCC(=O)NC[3H]	31751
COC(=O)c1ccc(-c2ccc([C@H]3CN(C(=O)COc4c(C)nn(C)c4C)[C@@H]3C(=O)NCCCCCC(=O)NC[3H])cc2)c(F)c1	31752
Cc1nn(C)c(C)c1OCC(=O)N1C[C@H](c2ccc(-c3ccc(C4(CO)CC4)cc3)cc2)[C@H]1C(=O)NCCCCCC(=O)NC[3H]	31753
Cc1nn(C)c(C)c1OCC(=O)N1C[C@H](c2ccc(-c3cccc(Cl)c3F)cc2)[C@H]1C(=O)NCCCCCC(=O)NC[3H]	31754
Cc1nn(C)c(C)c1OCC(=O)N1C[C@H](c2ccc(-c3cnn(-c4ccncc4)c3)cc2)[C@H]1C(=O)NCCCCCC(=O)NC[3H]	31755
COC(=O)c1cc(-c2ccc([C@H]3CN(C(=O)COc4c(C)nn(C)c4C)[C@@H]3C(=O)NCCCCCC(=O)NC[3H])cc2)ccc1Cl	31756
Cc1nn(C)c(C)c1OCC(=O)N1C[C@H](c2ccc(-c3ccc(S(N)(=O)=O)cc3)cc2)[C@H]1C(=O)NCCCCCC(=O)NC[3H]	31757
Cc1nn(C)c(C)c1OCC(=O)N1C[C@H](c2ccc(-c3cccc(O)c3F)cc2)[C@H]1C(=O)NCCCCCC(=O)NC[3H]	31758
COC(=O)c1ccc(-c2ccc([C@H]3CN(C(=O)COc4c(C)nn(C)c4C)[C@@H]3C(=O)NCCCCCC(=O)NC[3H])cc2)o1	31759
Cc1nn(C)c(C)c1OCC(=O)N1C[C@H](c2ccc(-c3cnc4occc4c3)cc2)[C@H]1C(=O)NCCCCCC(=O)NC[3H]	31760
Cc1nn(C)c(C)c1OCC(=O)N1C[C@H](c2ccc(-c3ccc(F)c(Cl)c3)cc2)[C@H]1C(=O)NCCCCCC(=O)NC[3H]	31761
Cc1nn(C)c(C)c1OCC(=O)N1C[C@H](c2ccc(-c3cccc(C(C)(C)C)c3)cc2)[C@H]1C(=O)NCCCCCC(=O)NC[3H]	31762
Cc1cccc(-c2ccc([C@H]3CN(C(=O)COc4c(C)nn(C)c4C)[C@@H]3C(=O)NCCCCCC(=O)NC[3H])cc2)c1	31763
Cc1nn(C)c(C)c1OCC(=O)N1C[C@H](c2ccc(-c3cccc(-c4ccccc4)c3)cc2)[C@H]1C(=O)NCCCCCC(=O)NC[3H]	31764
Cc1nn(C)c(C)c1OCC(=O)N1C[C@H](c2ccc(-c3ccc(F)c(C(F)(F)F)c3)cc2)[C@H]1C(=O)NCCCCCC(=O)NC[3H]	31765
Cc1nn(C)c(C)c1OCC(=O)N1C[C@H](c2ccc(-c3cnc(N)nc3)cc2)[C@H]1C(=O)NCCCCCC(=O)NC[3H]	31766
Cc1nn(C)c(C)c1OCC(=O)N1C[C@H](c2ccc(-c3cccc(CC(=O)O)c3)cc2)[C@H]1C(=O)NCCCCCC(=O)NC[3H]	31767
CCOC(=O)c1ccc(-c2ccc([C@H]3CN(C(=O)COc4c(C)nn(C)c4C)[C@@H]3C(=O)NCCCCCC(=O)NC[3H])cc2)cc1F	31768
Cc1nn(C)c(C)c1OCC(=O)N1C[C@H](c2ccc(-c3ccc4ccc(O)cc4c3)cc2)[C@H]1C(=O)NCCCCCC(=O)NC[3H]	31769
COc1ncc(-c2ccc([C@H]3CN(C(=O)COc4c(C)nn(C)c4C)[C@@H]3C(=O)NCCCCCC(=O)NC[3H])cc2)cn1	31770
COc1ccc(-c2ccc([C@H]3CN(C(=O)COc4c(C)nn(C)c4C)[C@@H]3C(=O)NCCCCCC(=O)NC[3H])cc2)cc1OC(C)C	31771
Cc1nn(C)c(C)c1OCC(=O)N1C[C@H](c2ccc(-c3ccnn3C)cc2)[C@H]1C(=O)NCCCCCC(=O)NC[3H]	31772
Cc1nn(C)c(C)c1OCC(=O)N1C[C@H](c2ccc(-c3ccc(Cl)c(C#N)c3)cc2)[C@H]1C(=O)NCCCCCC(=O)NC[3H]	31773
COCCc1cccc(-c2ccc([C@H]3CN(C(=O)COc4c(C)nn(C)c4C)[C@@H]3C(=O)NCCCCCC(=O)NC[3H])cc2)c1	31774
Cc1ccc(OC(C)C)c(-c2ccc([C@H]3CN(C(=O)COc4c(C)nn(C)c4C)[C@@H]3C(=O)NCCCCCC(=O)NC[3H])cc2)c1	31775
Cc1nn(C)c(C)c1OCC(=O)N1C[C@H](c2ccc(-c3ccc(CO)c(Cl)c3)cc2)[C@H]1C(=O)NCCCCCC(=O)NC[3H]	31776
O=C(CCCCCNC(=O)[C@@H]1[C@@H](c2ccc(-c3ccc(C(=O)O)cc3Cl)cc2)CN1C(=O)c1cccc(-n2ccnn2)c1)NC[3H]	31777
CC(C)Cc1ccc(-c2ccc([C@H]3CN(C(=O)c4cccc(-n5ccnn5)c4)[C@@H]3C(=O)NCCCCCC(=O)NC[3H])cc2)cc1	31778
CC(C)c1cccc(-c2ccc([C@H]3CN(C(=O)c4cccc(-n5ccnn5)c4)[C@@H]3C(=O)NCCCCCC(=O)NC[3H])cc2)c1	31779
O=C(CCCCCNC(=O)[C@@H]1[C@@H](c2ccc(-c3cccc(CCO)c3)cc2)CN1C(=O)c1cccc(-n2ccnn2)c1)NC[3H]	31780
Cc1cc(-c2ccc([C@H]3CN(C(=O)c4cccc(-n5ccnn5)c4)[C@@H]3C(=O)NCCCCCC(=O)NC[3H])cc2)c(C)cc1F	31781
CCCc1ccc(-c2ccc([C@H]3CN(C(=O)c4cccc(-n5ccnn5)c4)[C@@H]3C(=O)NCCCCCC(=O)NC[3H])cc2)cc1	31782
COC(=O)Nc1ccc(-c2ccc([C@H]3CN(C(=O)c4cccc(-n5ccnn5)c4)[C@@H]3C(=O)NCCCCCC(=O)NC[3H])cc2)cc1	31783
N#Cc1ccc(-c2ccc([C@H]3CN(C(=O)c4cccc(-n5ccnn5)c4)[C@@H]3C(=O)NCCCCCC(=O)NC[3H])cc2)cc1F	31784
COc1ccc(C(C)C)cc1-c1ccc([C@H]2CN(C(=O)c3cccc(-n4ccnn4)c3)[C@@H]2C(=O)NCCCCCC(=O)NC[3H])cc1	31785
O=C(CCCCCNC(=O)[C@@H]1[C@@H](c2ccc(-c3cccc(OC(F)(F)F)c3)cc2)CN1C(=O)c1cccc(-n2ccnn2)c1)NC[3H]	31786
COc1ccc(Cl)cc1-c1ccc([C@H]2CN(C(=O)c3cccc(-n4ccnn4)c3)[C@@H]2C(=O)NCCCCCC(=O)NC[3H])cc1	31787
O=C(CCCCCNC(=O)[C@@H]1[C@@H](c2ccc(-c3cc(CO)ccc3Cl)cc2)CN1C(=O)c1cccc(-n2ccnn2)c1)NC[3H]	31788
CC(C)Oc1ccc(F)cc1-c1ccc([C@H]2CN(C(=O)c3cccc(-n4ccnn4)c3)[C@@H]2C(=O)NCCCCCC(=O)NC[3H])cc1	31789
O=C(CCCCCNC(=O)[C@@H]1[C@@H](c2ccc(-c3ccc(OC(F)(F)F)cc3)cc2)CN1C(=O)c1cccc(-n2ccnn2)c1)NC[3H]	31790
COc1ncc(-c2ccc([C@H]3CN(C(=O)c4cccc(-n5ccnn5)c4)[C@@H]3C(=O)NCCCCCC(=O)NC[3H])cc2)cc1Cl	31791
COc1cc(C(=O)O)ccc1-c1ccc([C@H]2CN(C(=O)c3cccc(-n4ccnn4)c3)[C@@H]2C(=O)NCCCCCC(=O)NC[3H])cc1	31792
CN(C)Cc1cc(-c2ccc([C@H]3CN(C(=O)c4cccc(-n5ccnn5)c4)[C@@H]3C(=O)NCCCCCC(=O)NC[3H])cc2)ccc1F	31793
CC(=O)c1ccc(-c2ccc([C@H]3CN(C(=O)c4cccc(-n5ccnn5)c4)[C@@H]3C(=O)NCCCCCC(=O)NC[3H])cc2)cc1	31794
COC(=O)c1cc(F)cc(-c2ccc([C@H]3CN(C(=O)c4cccc(-n5ccnn5)c4)[C@@H]3C(=O)NCCCCCC(=O)NC[3H])cc2)c1	31795
O=C(CCCCCNC(=O)[C@@H]1[C@@H](c2ccc(-c3ccc4c(c3)CCC4)cc2)CN1C(=O)c1cccc(-n2ccnn2)c1)NC[3H]	31796
CNC(=O)Nc1ccc(-c2ccc([C@H]3CN(C(=O)c4cccc(-n5ccnn5)c4)[C@@H]3C(=O)NCCCCCC(=O)NC[3H])cc2)cc1	31797
O=C(O)CCc1cccc(-c2ccc([C@H]3CN(C(=O)c4cccc(-n5ccnn5)c4)[C@@H]3C(=O)NCCCCCC(=O)NC[3H])cc2)c1	31798
COc1cc(-c2ccc([C@H]3CN(C(=O)c4cccc(-n5ccnn5)c4)[C@@H]3C(=O)NCCCCCC(=O)NC[3H])cc2)ccc1C	31799
O=C(CCCCCNC(=O)[C@@H]1[C@@H](c2ccc(-c3cccc4ccoc34)cc2)CN1C(=O)c1cccc(-n2ccnn2)c1)NC[3H]	31800
O=C(CCCCCNC(=O)[C@@H]1[C@@H](c2ccc(-c3ccccc3CO)cc2)CN1C(=O)c1cccc(-n2ccnn2)c1)NC[3H]	31801
Cc1cc(-c2ccc([C@H]3CN(C(=O)c4cccc(-n5ccnn5)c4)[C@@H]3C(=O)NCCCCCC(=O)NC[3H])cc2)ccc1F	31802
O=C(CCCCCNC(=O)[C@@H]1[C@@H](c2ccc(-c3ccc(Oc4ccccc4)cc3)cc2)CN1C(=O)c1cccc(-n2ccnn2)c1)NC[3H]	31803
Cc1cc2cc(-c3ccc([C@H]4CN(C(=O)c5cccc(-n6ccnn6)c5)[C@@H]4C(=O)NCCCCCC(=O)NC[3H])cc3)ccc2[nH]1	31804
COc1ccc(C#N)cc1-c1ccc([C@H]2CN(C(=O)c3cccc(-n4ccnn4)c3)[C@@H]2C(=O)NCCCCCC(=O)NC[3H])cc1	31805
COc1ncc(Cl)cc1-c1ccc([C@H]2CN(C(=O)c3cccc(-n4ccnn4)c3)[C@@H]2C(=O)NCCCCCC(=O)NC[3H])cc1	31806
COc1ccc(-c2ccc(CO[C@H]3C[C@@H](C(=O)NC[3H])N(C(=O)C[C@@H]4COc5ccccc54)C3)cc2)cc1F	31807
COc1cc(-c2ccc([C@H]3CN(C(=O)c4ccc(S(N)(=O)=O)cc4)[C@@H]3C(=O)NCCCCCC(=O)NC[3H])cc2)cc(OC)c1OC	31808
NS(=O)(=O)c1ccc(C(=O)N2C[C@H](c3ccc(-c4ccc(C(F)(F)F)cc4)cc3)[C@H]2C(=O)NCCCCCC(=O)NC[3H])cc1	31809
CCc1cccc(-c2ccc([C@H]3CN(C(=O)c4ccc(S(N)(=O)=O)cc4)[C@@H]3C(=O)NCCCCCC(=O)NC[3H])cc2)c1	31810
NS(=O)(=O)c1ccc(C(=O)N2C[C@H](c3ccc(-c4cccc(Oc5ccccc5)c4)cc3)[C@H]2C(=O)NCCCCCC(=O)NC[3H])cc1	31811
C[C@H](O)c1ccc(-c2ccc([C@H]3CN(C(=O)c4ccc(S(N)(=O)=O)cc4)[C@@H]3C(=O)NCCCCCC(=O)NC[3H])cc2)cc1	31812
COc1ccc(C)cc1-c1ccc([C@H]2CN(C(=O)c3ccc(S(N)(=O)=O)cc3)[C@@H]2C(=O)NCCCCCC(=O)NC[3H])cc1	31813
O=C(NC[3H])[C@@H]1C[C@H](OCc2ccc(-c3cccc(O)c3)cc2)CN1C(=O)C[C@@H]1COc2ccccc21	31814
C[C@@H]1Cc2cc(-c3ccc([C@H]4CN(C(=O)c5ccc(S(N)(=O)=O)cc5)[C@@H]4C(=O)NCCCCCC(=O)NC[3H])cc3)ccc2O1	31815
COc1ccc(-c2ccc(CO[C@H]3C[C@@H](C(=O)NC[3H])N(C(=O)C[C@@H]4COc5ccccc54)C3)cc2)cc1C(=O)O	31816
CCOc1ccc(-c2ccc([C@H]3CN(C(=O)c4ccc(S(N)(=O)=O)cc4)[C@@H]3C(=O)NCCCCCC(=O)NC[3H])cc2)cc1C	31817
COc1cc(CO)ccc1-c1ccc(CO[C@H]2C[C@@H](C(=O)NC[3H])N(C(=O)C[C@@H]3COc4ccccc43)C2)cc1	31818
CCCOc1cccc(-c2ccc([C@H]3CN(C(=O)c4ccc(S(N)(=O)=O)cc4)[C@@H]3C(=O)NCCCCCC(=O)NC[3H])cc2)c1	31819
NS(=O)(=O)c1ccc(C(=O)N2C[C@H](c3ccc(-c4cccc5c4CNC5=O)cc3)[C@H]2C(=O)NCCCCCC(=O)NC[3H])cc1	31820
CNC(=O)c1ccc(-c2ccc([C@H]3CN(C(=O)c4ccc(S(N)(=O)=O)cc4)[C@@H]3C(=O)NCCCCCC(=O)NC[3H])cc2)cc1C	31821
COC(=O)c1cccc(-c2ccc([C@H]3CN(C(=O)c4ccc(S(N)(=O)=O)cc4)[C@@H]3C(=O)NCCCCCC(=O)NC[3H])cc2)c1F	31822
CS(=O)(=O)c1ccc(-c2ccc([C@H]3CN(C(=O)c4ccc(S(N)(=O)=O)cc4)[C@@H]3C(=O)NCCCCCC(=O)NC[3H])cc2)cc1	31823
NS(=O)(=O)c1ccc(C(=O)N2C[C@H](c3ccc(-c4cc(Cl)cc(C(=O)O)c4)cc3)[C@H]2C(=O)NCCCCCC(=O)NC[3H])cc1	31824
Cc1ccc2cc(-c3ccc([C@H]4CN(C(=O)c5ccc(S(N)(=O)=O)cc5)[C@@H]4C(=O)NCCCCCC(=O)NC[3H])cc3)ccc2n1	31825
NS(=O)(=O)c1ccc(C(=O)N2C[C@H](c3ccc(-c4ccc5c(c4)COC(=O)N5)cc3)[C@H]2C(=O)NCCCCCC(=O)NC[3H])cc1	31826
CCOC(=O)c1cccc(-c2ccc([C@H]3CN(C(=O)c4ccc(S(N)(=O)=O)cc4)[C@@H]3C(=O)NCCCCCC(=O)NC[3H])cc2)c1	31827
NS(=O)(=O)c1ccc(C(=O)N2C[C@H](c3ccc(-c4cccc(C(=O)O)c4F)cc3)[C@H]2C(=O)NCCCCCC(=O)NC[3H])cc1	31828
CCN(CC)c1ncc(-c2ccc([C@H]3CN(C(=O)c4ccc(S(N)(=O)=O)cc4)[C@@H]3C(=O)NCCCCCC(=O)NC[3H])cc2)cn1	31829
CNC(=O)c1ccc(-c2ccc([C@H]3CN(C(=O)c4ccc(S(N)(=O)=O)cc4)[C@@H]3C(=O)NCCCCCC(=O)NC[3H])cc2)cc1	31830
CN(C)CCc1ccc(-c2ccc(CO[C@H]3C[C@@H](C(=O)NC[3H])N(C(=O)C[C@@H]4COc5ccccc54)C3)cc2)cc1	31831
CC(C)OCc1cccc(-c2ccc(CO[C@H]3C[C@@H](C(=O)NC[3H])N(C(=O)C[C@@H]4COc5ccccc54)C3)cc2)c1	31832
NC(=O)c1ccc(-c2ccc(CO[C@H]3C[C@@H](C(=O)NC[3H])N(C(=O)C[C@@H]4COc5ccccc54)C3)cc2)cc1	31833
NCc1cccc(-c2ccc(CO[C@H]3C[C@@H](C(=O)NC[3H])N(C(=O)C[C@@H]4COc5ccccc54)C3)cc2)c1	31834
CN(C)c1cc(-c2ccc(CO[C@H]3C[C@@H](C(=O)NC[3H])N(C(=O)C[C@@H]4COc5ccccc54)C3)cc2)ccn1	31835
CCNC(=O)c1ccc(-c2ccc([C@H]3CN(C(=O)c4ccc(S(N)(=O)=O)cc4)[C@@H]3C(=O)NCCCCCC(=O)NC[3H])cc2)cc1	31836
CCOc1ncccc1-c1ccc([C@H]2CN(C(=O)COc3c(C)nn(C)c3C)[C@@H]2C(=O)NCCCCCC(=O)NC[3H])cc1	31837
Cc1nn(C)c(C)c1OCC(=O)N1C[C@H](c2ccc(-c3cnc(N(C)C)c(Cl)c3)cc2)[C@H]1C(=O)NCCCCCC(=O)NC[3H]	31838
Cc1nn(C)c(C)c1OCC(=O)N1C[C@H](c2ccc(-c3cccc(F)c3)cc2)[C@H]1C(=O)NCCCCCC(=O)NC[3H]	31839
Cc1cc(Cl)ccc1-c1ccc([C@H]2CN(C(=O)COc3c(C)nn(C)c3C)[C@@H]2C(=O)NCCCCCC(=O)NC[3H])cc1	31840
Cc1nn(C)c(C)c1OCC(=O)N1C[C@H](c2ccc(-c3ccc(Cl)cc3)cc2)[C@H]1C(=O)NCCCCCC(=O)NC[3H]	31841
Cc1nn(C)c(C)c1OCC(=O)N1C[C@H](c2ccc(-c3ccc4c(c3)CCC(=O)N4)cc2)[C@H]1C(=O)NCCCCCC(=O)NC[3H]	31842
Cc1ccc(C(=O)O)cc1-c1ccc([C@H]2CN(C(=O)COc3c(C)nn(C)c3C)[C@@H]2C(=O)NCCCCCC(=O)NC[3H])cc1	31843
Cc1nn(C)c(C)c1OCC(=O)N1C[C@H](c2ccc(-c3ccc(C(=O)O)c(Cl)c3)cc2)[C@H]1C(=O)NCCCCCC(=O)NC[3H]	31844
CONC(=O)c1ccc(-c2ccc([C@H]3CN(C(=O)COc4c(C)nn(C)c4C)[C@@H]3C(=O)NCCCCCC(=O)NC[3H])cc2)cc1	31845
CCOc1cccc(-c2ccc([C@H]3CN(C(=O)COc4c(C)nn(C)c4C)[C@@H]3C(=O)NCCCCCC(=O)NC[3H])cc2)c1	31846
COc1cccc2cc(-c3ccc([C@H]4CN(C(=O)COc5c(C)nn(C)c5C)[C@@H]4C(=O)NCCCCCC(=O)NC[3H])cc3)oc12	31847
COc1cc(F)cc(-c2ccc([C@H]3CN(C(=O)COc4c(C)nn(C)c4C)[C@@H]3C(=O)NCCCCCC(=O)NC[3H])cc2)c1	31848
Cc1nn(C)c(C)c1OCC(=O)N1C[C@H](c2ccc(-c3ccc(OC(C)C)c(F)c3)cc2)[C@H]1C(=O)NCCCCCC(=O)NC[3H]	31849
Cc1nn(C)c(C)c1OCC(=O)N1C[C@H](c2ccc(-c3cccc4c3CCO4)cc2)[C@H]1C(=O)NCCCCCC(=O)NC[3H]	31850
CCNC(=O)c1cccc(-c2ccc([C@H]3CN(C(=O)COc4c(C)nn(C)c4C)[C@@H]3C(=O)NCCCCCC(=O)NC[3H])cc2)c1	31851
COC(=O)c1cccc(-c2ccc([C@H]3CN(C(=O)COc4c(C)nn(C)c4C)[C@@H]3C(=O)NCCCCCC(=O)NC[3H])cc2)c1	31852
Cc1nn(C)c(C)c1OCC(=O)N1C[C@H](c2ccc(-c3ccc(Cl)c(N)c3)cc2)[C@H]1C(=O)NCCCCCC(=O)NC[3H]	31853
COc1cc(C(=O)O)cc(-c2ccc([C@H]3CN(C(=O)COc4c(C)nn(C)c4C)[C@@H]3C(=O)NCCCCCC(=O)NC[3H])cc2)c1	31854
Cc1nn(C)c(C)c1OCC(=O)N1C[C@H](c2ccc(-c3ccc(C(=O)O)cc3F)cc2)[C@H]1C(=O)NCCCCCC(=O)NC[3H]	31855
Cc1cc(-c2ccc([C@H]3CN(C(=O)COc4c(C)nn(C)c4C)[C@@H]3C(=O)NCCCCCC(=O)NC[3H])cc2)ccc1Cl	31856
Cc1nn(C)c(C)c1OCC(=O)N1C[C@H](c2ccc(-c3cccc4c3OCCCO4)cc2)[C@H]1C(=O)NCCCCCC(=O)NC[3H]	31857
Cc1nn(C)c(C)c1OCC(=O)N1C[C@H](c2ccc(-c3ccc(C(C)(C)C)cc3)cc2)[C@H]1C(=O)NCCCCCC(=O)NC[3H]	31858
Cc1nn(C)c(C)c1OCC(=O)N1C[C@H](c2ccc(-c3ccc([C@@H]4CCC(=O)N4)cc3)cc2)[C@H]1C(=O)NCCCCCC(=O)NC[3H]	31859
Cc1nn(C)c(C)c1OCC(=O)N1C[C@H](c2ccc(-c3cn(C)nc3C(C)C)cc2)[C@H]1C(=O)NCCCCCC(=O)NC[3H]	31860
Cc1nn(C)c(C)c1OCC(=O)N1C[C@H](c2ccc(-c3ccc(C(C)(C)O)cc3F)cc2)[C@H]1C(=O)NCCCCCC(=O)NC[3H]	31861
CCc1ccc(-c2ccc([C@H]3CN(C(=O)COc4c(C)nn(C)c4C)[C@@H]3C(=O)NCCCCCC(=O)NC[3H])cc2)cc1	31862
COC(=O)c1cc(O)cc(-c2ccc([C@H]3CN(C(=O)COc4c(C)nn(C)c4C)[C@@H]3C(=O)NCCCCCC(=O)NC[3H])cc2)c1	31863
Cc1nn(C)c(C)c1OCC(=O)N1C[C@H](c2ccc(-c3cccc(Cn4cccn4)c3)cc2)[C@H]1C(=O)NCCCCCC(=O)NC[3H]	31864
Cc1nn(C)c(C)c1OCC(=O)N1C[C@H](c2ccc(-c3ccc4nnn(C)c4c3)cc2)[C@H]1C(=O)NCCCCCC(=O)NC[3H]	31865
CC(=O)c1cccc(-c2ccc([C@H]3CN(C(=O)COc4c(C)nn(C)c4C)[C@@H]3C(=O)NCCCCCC(=O)NC[3H])cc2)c1	31866
O=C(CCCCCNC(=O)[C@@H]1[C@@H](c2ccc(-c3ccc4c(c3)CCCO4)cc2)CN1C(=O)c1cccc(-n2ccnn2)c1)NC[3H]	31867
CCCNC(=O)c1cccc(-c2ccc([C@H]3CN(C(=O)c4cccc(-n5ccnn5)c4)[C@@H]3C(=O)NCCCCCC(=O)NC[3H])cc2)c1	31868
Cc1ccc(C(N)=O)cc1-c1ccc([C@H]2CN(C(=O)c3cccc(-n4ccnn4)c3)[C@@H]2C(=O)NCCCCCC(=O)NC[3H])cc1	31869
COc1ccc(-c2ccc([C@H]3CN(C(=O)c4cccc(-n5ccnn5)c4)[C@@H]3C(=O)NCCCCCC(=O)NC[3H])cc2)cc1F	31870
O=C(CCCCCNC(=O)[C@@H]1[C@@H](c2ccc(-c3cccc(O)c3)cc2)CN1C(=O)c1cccc(-n2ccnn2)c1)NC[3H]	31871
COc1ccc(-c2ccc([C@H]3CN(C(=O)c4cccc(-n5ccnn5)c4)[C@@H]3C(=O)NCCCCCC(=O)NC[3H])cc2)cc1C(=O)O	31872
COc1cc(CO)ccc1-c1ccc([C@H]2CN(C(=O)c3cccc(-n4ccnn4)c3)[C@@H]2C(=O)NCCCCCC(=O)NC[3H])cc1	31873
O=C(CCCCCNC(=O)[C@@H]1[C@@H](c2ccc(-c3ccc4ccc(=O)[nH]c4c3)cc2)CN1C(=O)c1cccc(-n2ccnn2)c1)NC[3H]	31874
CC(C)OCc1cccc(-c2ccc([C@H]3CN(C(=O)c4cccc(-n5ccnn5)c4)[C@@H]3C(=O)NCCCCCC(=O)NC[3H])cc2)c1	31875
NC(=O)c1ccc(-c2ccc([C@H]3CN(C(=O)c4cccc(-n5ccnn5)c4)[C@@H]3C(=O)NCCCCCC(=O)NC[3H])cc2)cc1	31876
NCc1cccc(-c2ccc([C@H]3CN(C(=O)c4cccc(-n5ccnn5)c4)[C@@H]3C(=O)NCCCCCC(=O)NC[3H])cc2)c1	31877
CN(C)c1cc(-c2ccc([C@H]3CN(C(=O)c4cccc(-n5ccnn5)c4)[C@@H]3C(=O)NCCCCCC(=O)NC[3H])cc2)ccn1	31878
CC(C)(C)OCc1ccc(-c2ccc([C@H]3CN(C(=O)c4cccc(-n5ccnn5)c4)[C@@H]3C(=O)NCCCCCC(=O)NC[3H])cc2)cc1	31879
O=C(CCCCCNC(=O)[C@@H]1[C@@H](c2ccc(-c3ccc(F)nc3)cc2)CN1C(=O)c1cccc(-n2ccnn2)c1)NC[3H]	31880
O=C(CCCCCNC(=O)[C@@H]1[C@@H](c2ccc(-c3ccccc3)cc2)CN1C(=O)c1cccc(-n2ccnn2)c1)NC[3H]	31881
CC(=O)Nc1cccc(-c2ccc([C@H]3CN(C(=O)c4cccc(-n5ccnn5)c4)[C@@H]3C(=O)NCCCCCC(=O)NC[3H])cc2)c1	31882
O=C(CCCCCNC(=O)[C@@H]1[C@@H](c2ccc(-c3ccc(Cl)c(F)c3)cc2)CN1C(=O)c1cccc(-n2ccnn2)c1)NC[3H]	31883
COc1ccc(-c2ccc([C@H]3CN(C(=O)c4cccc(-n5ccnn5)c4)[C@@H]3C(=O)NCCCCCC(=O)NC[3H])cc2)cc1Cl	31884
Cc1cc(-c2ccc([C@H]3CN(C(=O)c4cccc(-n5ccnn5)c4)[C@@H]3C(=O)NCCCCCC(=O)NC[3H])cc2)ccc1OC(C)C	31885
Cc1ccc(-c2ccc([C@H]3CN(C(=O)c4cccc(-n5ccnn5)c4)[C@@H]3C(=O)NCCCCCC(=O)NC[3H])cc2)cc1	31886
O=C(CCCCCNC(=O)[C@@H]1[C@@H](c2ccc(-c3cccc(Cl)c3)cc2)CN1C(=O)c1cccc(-n2ccnn2)c1)NC[3H]	31887
Cc1cc(C)cc(-c2ccc([C@H]3CN(C(=O)c4cccc(-n5ccnn5)c4)[C@@H]3C(=O)NCCCCCC(=O)NC[3H])cc2)c1	31888
COc1cc(-c2ccc([C@H]3CN(C(=O)c4cccc(-n5ccnn5)c4)[C@@H]3C(=O)NCCCCCC(=O)NC[3H])cc2)cc(OC)c1OC	31889
O=C(CCCCCNC(=O)[C@@H]1[C@@H](c2ccc(-c3ccc(C(F)(F)F)cc3)cc2)CN1C(=O)c1cccc(-n2ccnn2)c1)NC[3H]	31890
CCc1cccc(-c2ccc([C@H]3CN(C(=O)c4cccc(-n5ccnn5)c4)[C@@H]3C(=O)NCCCCCC(=O)NC[3H])cc2)c1	31891
O=C(CCCCCNC(=O)[C@@H]1[C@@H](c2ccc(-c3cccc(Oc4ccccc4)c3)cc2)CN1C(=O)c1cccc(-n2ccnn2)c1)NC[3H]	31892
C[C@H](O)c1ccc(-c2ccc([C@H]3CN(C(=O)c4cccc(-n5ccnn5)c4)[C@@H]3C(=O)NCCCCCC(=O)NC[3H])cc2)cc1	31893
COc1ccc(C)cc1-c1ccc([C@H]2CN(C(=O)c3cccc(-n4ccnn4)c3)[C@@H]2C(=O)NCCCCCC(=O)NC[3H])cc1	31894
C[C@@H]1Cc2cc(-c3ccc([C@H]4CN(C(=O)c5cccc(-n6ccnn6)c5)[C@@H]4C(=O)NCCCCCC(=O)NC[3H])cc3)ccc2O1	31895
CCOc1ccc(-c2ccc([C@H]3CN(C(=O)c4cccc(-n5ccnn5)c4)[C@@H]3C(=O)NCCCCCC(=O)NC[3H])cc2)cc1C	31896
O=C(NC[3H])[C@@H]1C[C@H](OCc2ccc(-c3cccc4c3CCO4)cc2)CN1C(=O)c1cnoc1-c1ccco1	31897
CCNC(=O)c1cccc(-c2ccc(CO[C@H]3C[C@@H](C(=O)NC[3H])N(C(=O)c4cnoc4-c4ccco4)C3)cc2)c1	31898
COC(=O)c1cccc(-c2ccc(CO[C@H]3C[C@@H](C(=O)NC[3H])N(C(=O)c4cnoc4-c4ccco4)C3)cc2)c1	31899
Nc1cc(-c2ccc(CO[C@H]3C[C@@H](C(=O)NC[3H])N(C(=O)c4cnoc4-c4ccco4)C3)cc2)ccc1Cl	31900
COc1cc(C(=O)O)cc(-c2ccc(CO[C@H]3C[C@@H](C(=O)NC[3H])N(C(=O)c4cnoc4-c4ccco4)C3)cc2)c1	31901
O=C(O)c1ccc(-c2ccc(CO[C@H]3C[C@@H](C(=O)NC[3H])N(C(=O)c4cnoc4-c4ccco4)C3)cc2)c(F)c1	31902
Cc1cc(-c2ccc(CO[C@H]3C[C@@H](C(=O)NC[3H])N(C(=O)c4cnoc4-c4ccco4)C3)cc2)ccc1Cl	31903
O=C(NC[3H])[C@@H]1C[C@H](OCc2ccc(-c3cccc4c3OCCCO4)cc2)CN1C(=O)c1cnoc1-c1ccco1	31904
CC(C)(C)c1ccc(-c2ccc(CO[C@H]3C[C@@H](C(=O)NC[3H])N(C(=O)c4cnoc4-c4ccco4)C3)cc2)cc1	31905
O=C1NCCCc2cc(-c3ccc(CO[C@H]4C[C@@H](C(=O)NC[3H])N(C(=O)c5cnoc5-c5ccco5)C4)cc3)ccc21	31906
CC(C)c1nn(C)cc1-c1ccc(CO[C@H]2C[C@@H](C(=O)NC[3H])N(C(=O)c3cnoc3-c3ccco3)C2)cc1	31907
CC(C)(O)c1ccc(-c2ccc(CO[C@H]3C[C@@H](C(=O)NC[3H])N(C(=O)c4cnoc4-c4ccco4)C3)cc2)c(F)c1	31908
CCc1ccc(-c2ccc(CO[C@H]3C[C@@H](C(=O)NC[3H])N(C(=O)c4cnoc4-c4ccco4)C3)cc2)cc1	31909
O=C(NC[3H])[C@@H]1C[C@H](OCc2ccc(-c3cc(F)cc(F)c3)cc2)CN1C(=O)c1cnoc1-c1ccco1	31910
COC(=O)c1cc(O)cc(-c2ccc(CO[C@H]3C[C@@H](C(=O)NC[3H])N(C(=O)c4cnoc4-c4ccco4)C3)cc2)c1	31911
O=C(NC[3H])[C@@H]1C[C@H](OCc2ccc(-c3cccc(Cn4cccn4)c3)cc2)CN1C(=O)c1cnoc1-c1ccco1	31912
CC(=O)c1cccc(-c2ccc(CO[C@H]3C[C@@H](C(=O)NC[3H])N(C(=O)c4cnoc4-c4ccco4)C3)cc2)c1	31913
O=C(O)CCc1ccc(-c2ccc(CO[C@H]3C[C@@H](C(=O)NC[3H])N(C(=O)c4cnoc4-c4ccco4)C3)cc2)cc1	31914
Nc1cccc(-c2ccc(CO[C@H]3C[C@@H](C(=O)NC[3H])N(C(=O)c4cnoc4-c4ccco4)C3)cc2)c1	31915
CCOc1ccc(-c2ccc(CO[C@H]3C[C@@H](C(=O)NC[3H])N(C(=O)c4cnoc4-c4ccco4)C3)cc2)cc1	31916
CCCCc1ccc(-c2ccc(CO[C@H]3C[C@@H](C(=O)NC[3H])N(C(=O)c4cnoc4-c4ccco4)C3)cc2)cc1	31917
O=C(NC[3H])[C@@H]1C[C@H](OCc2ccc(-c3ccc4c(c3)OCO4)cc2)CN1C(=O)c1cnoc1-c1ccco1	31918
O=C(NC[3H])[C@@H]1C[C@H](OCc2ccc(-c3ccc(-c4ccccc4)cc3)cc2)CN1C(=O)c1cnoc1-c1ccco1	31919
CC(C)(C)n1cc(-c2ccc(CO[C@H]3C[C@@H](C(=O)NC[3H])N(C(=O)c4cnoc4-c4ccco4)C3)cc2)cn1	31920
NS(=O)(=O)c1cccc(-c2ccc(CO[C@H]3C[C@@H](C(=O)NC[3H])N(C(=O)c4cnoc4-c4ccco4)C3)cc2)c1	31921
O=C(NC[3H])[C@@H]1C[C@H](OCc2ccc(-c3cccc4c3OCCO4)cc2)CN1C(=O)c1cnoc1-c1ccco1	31922
COc1ccc(-c2ccc(CO[C@H]3C[C@@H](C(=O)NC[3H])N(C(=O)c4cnoc4-c4ccco4)C3)cc2)cn1	31923
COC(=O)CCc1cccc(-c2ccc(CO[C@H]3C[C@@H](C(=O)NC[3H])N(C(=O)c4cnoc4-c4ccco4)C3)cc2)c1	31924
O=C(NC[3H])[C@@H]1C[C@H](OCc2ccc(-c3cnc4ccnn4c3)cc2)CN1C(=O)c1cnoc1-c1ccco1	31925
O=C(CCCCCNC(=O)[C@@H]1[C@@H](c2ccc(C=CC3CCCCC3)cc2)CN1C(=O)c1cccc(-n2ccnn2)c1)NC[3H]	31926
O=C(CCCCCNC(=O)[C@@H]1[C@@H](c2ccc(C3=CCNCC3)cc2)CN1C(=O)c1cccc(-n2ccnn2)c1)NC[3H]	31927
Cc1nn(C)c(C)c1OCC(=O)N1C[C@H](c2ccc(-c3ccc(CCC(=O)O)cc3)cc2)[C@H]1C(=O)NCCCCCC(=O)NC[3H]	31928
Cc1nn(C)c(C)c1OCC(=O)N1C[C@H](c2ccc(-c3cccc(N)c3)cc2)[C@H]1C(=O)NCCCCCC(=O)NC[3H]	31929
CCOc1ccc(-c2ccc([C@H]3CN(C(=O)COc4c(C)nn(C)c4C)[C@@H]3C(=O)NCCCCCC(=O)NC[3H])cc2)cc1	31930
Cc1nn(C)c(C)c1OCC(=O)N1C[C@H](c2ccc(-c3ccc(Cl)c(Cl)c3)cc2)[C@H]1C(=O)NCCCCCC(=O)NC[3H]	31931
CCCCc1ccc(-c2ccc([C@H]3CN(C(=O)COc4c(C)nn(C)c4C)[C@@H]3C(=O)NCCCCCC(=O)NC[3H])cc2)cc1	31932
Cc1nn(C)c(C)c1OCC(=O)N1C[C@H](c2ccc(-c3ccc4c(c3)OCO4)cc2)[C@H]1C(=O)NCCCCCC(=O)NC[3H]	31933
Cc1nn(C)c(C)c1OCC(=O)N1C[C@H](c2ccc(-c3ccc(-c4ccccc4)cc3)cc2)[C@H]1C(=O)NCCCCCC(=O)NC[3H]	31934
Cc1nn(C)c(C)c1OCC(=O)N1C[C@H](c2ccc(-c3cnn(C(C)(C)C)c3)cc2)[C@H]1C(=O)NCCCCCC(=O)NC[3H]	31935
Cc1nn(C)c(C)c1OCC(=O)N1C[C@H](c2ccc(-c3cccc(S(N)(=O)=O)c3)cc2)[C@H]1C(=O)NCCCCCC(=O)NC[3H]	31936
Cc1nn(C)c(C)c1OCC(=O)N1C[C@H](c2ccc(-c3cccc4c3OCCO4)cc2)[C@H]1C(=O)NCCCCCC(=O)NC[3H]	31937
COc1ccc(-c2ccc([C@H]3CN(C(=O)COc4c(C)nn(C)c4C)[C@@H]3C(=O)NCCCCCC(=O)NC[3H])cc2)cn1	31938
COC(=O)CCc1cccc(-c2ccc([C@H]3CN(C(=O)COc4c(C)nn(C)c4C)[C@@H]3C(=O)NCCCCCC(=O)NC[3H])cc2)c1	31939
Cc1nn(C)c(C)c1OCC(=O)N1C[C@H](c2ccc(-c3cnc4ccnn4c3)cc2)[C@H]1C(=O)NCCCCCC(=O)NC[3H]	31940
Cc1nn(C)c(C)c1OCC(=O)N1C[C@H](c2ccc(-c3cc(F)cc(OCC(=O)O)c3)cc2)[C@H]1C(=O)NCCCCCC(=O)NC[3H]	31941
Cc1nn(C)c(C)c1OCC(=O)N1C[C@H](c2ccc(-c3cc4ccccc4o3)cc2)[C@H]1C(=O)NCCCCCC(=O)NC[3H]	31942
Cc1nn(C)c(C)c1OCC(=O)N1C[C@H](c2ccc(C=CC3CCCCC3)cc2)[C@H]1C(=O)NCCCCCC(=O)NC[3H]	31943
Cc1nn(C)c(C)c1OCC(=O)N1C[C@H](c2ccc(C3=CCNCC3)cc2)[C@H]1C(=O)NCCCCCC(=O)NC[3H]	31944
Cc1nn(C)c(C)c1OCC(=O)N1C[C@H](c2ccc(-c3ccc4c(c3)CC(C)(C)O4)cc2)[C@H]1C(=O)NCCCCCC(=O)NC[3H]	31945
COc1ncccc1-c1ccc([C@H]2CN(C(=O)COc3c(C)nn(C)c3C)[C@@H]2C(=O)NCCCCCC(=O)NC[3H])cc1	31946
COc1ccc(F)c(-c2ccc([C@H]3CN(C(=O)COc4c(C)nn(C)c4C)[C@@H]3C(=O)NCCCCCC(=O)NC[3H])cc2)c1	31947
Cc1nn(C)c(C)c1OCC(=O)N1C[C@H](c2ccc(-c3ccc(S(C)(=O)=O)cc3)cc2)[C@H]1C(=O)NCCCCCC(=O)NC[3H]	31948
Cc1ccsc1[C@@H]1C[C@@H]1C(=O)N1C[C@H](c2ccc(I)cc2)[C@H]1C(=O)NCCCCCC(=O)NC[3H]	31949
COc1cc(OC)cc(-c2ccc([C@H]3CN(C(=O)[C@H]4C[C@H]4c4sccc4C)[C@@H]3C(=O)NCCCCCC(=O)NC[3H])cc2)c1	31950
Cc1ccsc1[C@@H]1C[C@@H]1C(=O)N1C[C@H](c2ccc(-c3cc(Cl)cc(Cl)c3)cc2)[C@H]1C(=O)NCCCCCC(=O)NC[3H]	31951
Cc1ccsc1[C@@H]1C[C@@H]1C(=O)N1C[C@H](c2ccc(-c3ccc4ccccc4c3)cc2)[C@H]1C(=O)NCCCCCC(=O)NC[3H]	31952
Cc1ccsc1[C@@H]1C[C@@H]1C(=O)N1C[C@H](c2ccc(-c3cc(F)c(F)c(F)c3)cc2)[C@H]1C(=O)NCCCCCC(=O)NC[3H]	31953
Cc1ccc(-c2ccc([C@H]3CN(C(=O)[C@H]4C[C@H]4c4sccc4C)[C@@H]3C(=O)NCCCCCC(=O)NC[3H])cc2)c(F)c1	31954
Cc1ccsc1[C@@H]1C[C@@H]1C(=O)N1C[C@H](c2ccc(-c3ccc4cc[nH]c4c3)cc2)[C@H]1C(=O)NCCCCCC(=O)NC[3H]	31955
COc1ccc(-c2ccc([C@H]3CN(C(=O)[C@H]4C[C@H]4c4sccc4C)[C@@H]3C(=O)NCCCCCC(=O)NC[3H])cc2)cc1C#N	31956
Cc1ccsc1[C@@H]1C[C@@H]1C(=O)N1C[C@H](c2ccc(-c3cc(F)cc(Cl)c3)cc2)[C@H]1C(=O)NCCCCCC(=O)NC[3H]	31957
CCCOc1cccc(-c2ccc([C@H]3CN(C(=O)c4cccc(-n5ccnn5)c4)[C@@H]3C(=O)NCCCCCC(=O)NC[3H])cc2)c1	31958
O=C(CCCCCNC(=O)[C@@H]1[C@@H](c2ccc(-c3cccc4c3CNC4=O)cc2)CN1C(=O)c1cccc(-n2ccnn2)c1)NC[3H]	31959
CNC(=O)c1ccc(-c2ccc([C@H]3CN(C(=O)c4cccc(-n5ccnn5)c4)[C@@H]3C(=O)NCCCCCC(=O)NC[3H])cc2)cc1C	31960
COC(=O)c1cccc(-c2ccc([C@H]3CN(C(=O)c4cccc(-n5ccnn5)c4)[C@@H]3C(=O)NCCCCCC(=O)NC[3H])cc2)c1F	31961
CS(=O)(=O)c1ccc(-c2ccc([C@H]3CN(C(=O)c4cccc(-n5ccnn5)c4)[C@@H]3C(=O)NCCCCCC(=O)NC[3H])cc2)cc1	31962
O=C(CCCCCNC(=O)[C@@H]1[C@@H](c2ccc(-c3cc(Cl)cc(C(=O)O)c3)cc2)CN1C(=O)c1cccc(-n2ccnn2)c1)NC[3H]	31963
Cc1ccc2cc(-c3ccc([C@H]4CN(C(=O)c5cccc(-n6ccnn6)c5)[C@@H]4C(=O)NCCCCCC(=O)NC[3H])cc3)ccc2n1	31964
O=C(CCCCCNC(=O)[C@@H]1[C@@H](c2ccc(-c3ccc4c(c3)COC(=O)N4)cc2)CN1C(=O)c1cccc(-n2ccnn2)c1)NC[3H]	31965
CCOC(=O)c1cccc(-c2ccc([C@H]3CN(C(=O)c4cccc(-n5ccnn5)c4)[C@@H]3C(=O)NCCCCCC(=O)NC[3H])cc2)c1	31966
O=C(CCCCCNC(=O)[C@@H]1[C@@H](c2ccc(-c3cccc(C(=O)O)c3F)cc2)CN1C(=O)c1cccc(-n2ccnn2)c1)NC[3H]	31967
COC(=O)c1cc(-c2ccc([C@H]3CN(C(=O)c4cccc(-n5ccnn5)c4)[C@@H]3C(=O)NCCCCCC(=O)NC[3H])cc2)ccc1O	31968
Cc1cc(-c2ccc(CO[C@H]3C[C@@H](C(=O)NC[3H])N(C(=O)c4cnoc4-c4ccco4)C3)cc2)c(C)cc1F	31969
CCCc1ccc(-c2ccc(CO[C@H]3C[C@@H](C(=O)NC[3H])N(C(=O)c4cnoc4-c4ccco4)C3)cc2)cc1	31970
COC(=O)Nc1ccc(-c2ccc(CO[C@H]3C[C@@H](C(=O)NC[3H])N(C(=O)c4cnoc4-c4ccco4)C3)cc2)cc1	31971
N#Cc1ccc(-c2ccc(CO[C@H]3C[C@@H](C(=O)NC[3H])N(C(=O)c4cnoc4-c4ccco4)C3)cc2)cc1F	31972
COc1ccc(C(C)C)cc1-c1ccc(CO[C@H]2C[C@@H](C(=O)NC[3H])N(C(=O)c3cnoc3-c3ccco3)C2)cc1	31973
O=C(NC[3H])[C@@H]1C[C@H](OCc2ccc(-c3cccc(OC(F)(F)F)c3)cc2)CN1C(=O)c1cnoc1-c1ccco1	31974
COc1ccc(Cl)cc1-c1ccc(CO[C@H]2C[C@@H](C(=O)NC[3H])N(C(=O)c3cnoc3-c3ccco3)C2)cc1	31975
O=C(NC[3H])[C@@H]1C[C@H](OCc2ccc(-c3cc(CO)ccc3Cl)cc2)CN1C(=O)c1cnoc1-c1ccco1	31976
CC(C)Oc1ccc(F)cc1-c1ccc(CO[C@H]2C[C@@H](C(=O)NC[3H])N(C(=O)c3cnoc3-c3ccco3)C2)cc1	31977
COc1ncc(-c2ccc(CO[C@H]3C[C@@H](C(=O)NC[3H])N(C(=O)c4cnoc4-c4ccco4)C3)cc2)cc1Cl	31978
COc1cc(C(=O)O)ccc1-c1ccc(CO[C@H]2C[C@@H](C(=O)NC[3H])N(C(=O)c3cnoc3-c3ccco3)C2)cc1	31979
CN(C)Cc1cc(-c2ccc(CO[C@H]3C[C@@H](C(=O)NC[3H])N(C(=O)c4cnoc4-c4ccco4)C3)cc2)ccc1F	31980
Cc1ccc(-c2ccc(CO[C@H]3C[C@@H](C(=O)NC[3H])N(C(=O)c4cnoc4-c4ccco4)C3)cc2)c(Cl)c1	31981
COC(=O)c1cc(F)cc(-c2ccc(CO[C@H]3C[C@@H](C(=O)NC[3H])N(C(=O)c4cnoc4-c4ccco4)C3)cc2)c1	31982
O=C(NC[3H])[C@@H]1C[C@H](OCc2ccc(-c3ccc4c(c3)CCC4)cc2)CN1C(=O)c1cnoc1-c1ccco1	31983
CNC(=O)Nc1ccc(-c2ccc(CO[C@H]3C[C@@H](C(=O)NC[3H])N(C(=O)c4cnoc4-c4ccco4)C3)cc2)cc1	31984
COc1c(C)cc(-c2ccc(CO[C@H]3C[C@@H](C(=O)NC[3H])N(C(=O)c4cnoc4-c4ccco4)C3)cc2)cc1C	31985
O=C(O)CCc1cccc(-c2ccc(CO[C@H]3C[C@@H](C(=O)NC[3H])N(C(=O)c4cnoc4-c4ccco4)C3)cc2)c1	31986
O=C(NC[3H])[C@@H]1C[C@H](OCc2ccc(-c3cccc4ccoc34)cc2)CN1C(=O)c1cnoc1-c1ccco1	31987
O=C(NC[3H])[C@@H]1C[C@H](OCc2ccc(-c3ccccc3CO)cc2)CN1C(=O)c1cnoc1-c1ccco1	31988
Cc1ccc(-c2ccc(CO[C@H]3C[C@@H](C(=O)NC[3H])N(C(=O)C[C@@H]4COc5ccccc54)C3)cc2)cc1Cl	31989
NS(=O)(=O)c1ccc(C(=O)N2C[C@H](c3ccc(-c4cccc(C(=O)NC5CC5)c4)cc3)[C@H]2C(=O)NCCCCCC(=O)NC[3H])cc1	31990
NS(=O)(=O)c1ccc(C(=O)N2C[C@H](c3ccc(-c4ccc(C5CC(=O)C5)cc4)cc3)[C@H]2C(=O)NCCCCCC(=O)NC[3H])cc1	31991
O=C(NC[3H])[C@@H]1C[C@H](OCc2ccc(-c3ccc(F)nc3)cc2)CN1C(=O)C[C@@H]1COc2ccccc21	31992
COC(=O)c1cc(-c2ccc([C@H]3CN(C(=O)c4ccc(S(N)(=O)=O)cc4)[C@@H]3C(=O)NCCCCCC(=O)NC[3H])cc2)ccc1C	31993
O=C(NC[3H])[C@@H]1C[C@H](OCc2ccc(-c3ccccc3)cc2)CN1C(=O)C[C@@H]1COc2ccccc21	31994
NS(=O)(=O)c1ccc(C(=O)N2C[C@H](c3ccc(-c4cc(F)cc(C(F)(F)F)c4)cc3)[C@H]2C(=O)NCCCCCC(=O)NC[3H])cc1	31995
CC(=O)Nc1cccc(-c2ccc(CO[C@H]3C[C@@H](C(=O)NC[3H])N(C(=O)C[C@@H]4COc5ccccc54)C3)cc2)c1	31996
COC(=O)c1cc(Cl)cc(-c2ccc([C@H]3CN(C(=O)c4ccc(S(N)(=O)=O)cc4)[C@@H]3C(=O)NCCCCCC(=O)NC[3H])cc2)c1	31997
COc1ncc(-c2ccc([C@H]3CN(C(=O)c4ccc(S(N)(=O)=O)cc4)[C@@H]3C(=O)NCCCCCC(=O)NC[3H])cc2)cc1C	31998
O=C(NC[3H])[C@@H]1C[C@H](OCc2ccc(-c3ccc(CO)cc3)cc2)CN1C(=O)C[C@@H]1COc2ccccc21	31999
COC(=O)c1ccc(-c2ccc([C@H]3CN(C(=O)c4ccc(S(N)(=O)=O)cc4)[C@@H]3C(=O)NCCCCCC(=O)NC[3H])cc2)cc1F	32000
COc1ccc(-c2ccc(CO[C@H]3C[C@@H](C(=O)NC[3H])N(C(=O)C[C@@H]4COc5ccccc54)C3)cc2)cc1Cl	32001
NS(=O)(=O)c1ccc(C(=O)N2C[C@H](c3ccc(-c4cccc5ccccc45)cc3)[C@H]2C(=O)NCCCCCC(=O)NC[3H])cc1	32002
Cc1cc(-c2ccc(CO[C@H]3C[C@@H](C(=O)NC[3H])N(C(=O)C[C@@H]4COc5ccccc54)C3)cc2)ccc1OC(C)C	32003
COc1cc(-c2ccc([C@H]3CN(C(=O)c4ccc(S(N)(=O)=O)cc4)[C@@H]3C(=O)NCCCCCC(=O)NC[3H])cc2)ccc1Cl	32004
Cc1ccc(-c2ccc(CO[C@H]3C[C@@H](C(=O)NC[3H])N(C(=O)C[C@@H]4COc5ccccc54)C3)cc2)cc1	32005
COC(=O)Cc1ccc(-c2ccc([C@H]3CN(C(=O)c4ccc(S(N)(=O)=O)cc4)[C@@H]3C(=O)NCCCCCC(=O)NC[3H])cc2)cc1	32006
O=C(NC[3H])[C@@H]1C[C@H](OCc2ccc(-c3cccc(Cl)c3)cc2)CN1C(=O)C[C@@H]1COc2ccccc21	32007
NS(=O)(=O)c1ccc(C(=O)N2C[C@H](c3ccc(I)cc3)[C@H]2C(=O)NCCCCCC(=O)NC[3H])cc1	32008
COc1cc(-c2ccc(CO[C@H]3C[C@@H](C(=O)NC[3H])N(C(=O)C[C@@H]4COc5ccccc54)C3)cc2)cc(OC)c1OC	32009
CCCOc1ccc(-c2ccc([C@H]3CN(C(=O)c4ccc(S(N)(=O)=O)cc4)[C@@H]3C(=O)NCCCCCC(=O)NC[3H])cc2)cc1Cl	32010
COc1ccc2cc(-c3ccc([C@H]4CN(C(=O)c5ccc(S(N)(=O)=O)cc5)[C@@H]4C(=O)NCCCCCC(=O)NC[3H])cc3)ccc2c1	32011
COc1cccc(-c2ccc([C@H]3CN(C(=O)c4ccc(S(N)(=O)=O)cc4)[C@@H]3C(=O)NCCCCCC(=O)NC[3H])cc2)c1OC	32012
CCN(CC)Cc1ccc(-c2ccc([C@H]3CN(C(=O)c4ccc(S(N)(=O)=O)cc4)[C@@H]3C(=O)NCCCCCC(=O)NC[3H])cc2)cc1	32013
CCn1ccc(-c2ccc([C@H]3CN(C(=O)c4ccc(S(N)(=O)=O)cc4)[C@@H]3C(=O)NCCCCCC(=O)NC[3H])cc2)n1	32014
NS(=O)(=O)c1ccc(C(=O)N2C[C@H](c3ccc(-c4cccc5c4OCC5)cc3)[C@H]2C(=O)NCCCCCC(=O)NC[3H])cc1	32015
Nc1cc(-c2ccc([C@H]3CN(C(=O)c4ccc(S(N)(=O)=O)cc4)[C@@H]3C(=O)NCCCCCC(=O)NC[3H])cc2)ccc1F	32016
CCOc1cc(F)ccc1-c1ccc([C@H]2CN(C(=O)c3ccc(S(N)(=O)=O)cc3)[C@@H]2C(=O)NCCCCCC(=O)NC[3H])cc1	32017
Cn1c(=O)[nH]c2ccc(-c3ccc([C@H]4CN(C(=O)c5ccc(S(N)(=O)=O)cc5)[C@@H]4C(=O)NCCCCCC(=O)NC[3H])cc3)cc21	32018
Cc1ccc(Cl)cc1-c1ccc([C@H]2CN(C(=O)c3ccc(S(N)(=O)=O)cc3)[C@@H]2C(=O)NCCCCCC(=O)NC[3H])cc1	32019
Cc1ccsc1[C@@H]1C[C@@H]1C(=O)N1C[C@H](c2ccc(-c3ccc(C(F)(F)F)c(F)c3)cc2)[C@H]1C(=O)NCCCCCC(=O)NC[3H]	32020
Cc1cc(F)ccc1-c1ccc([C@H]2CN(C(=O)[C@H]3C[C@H]3c3sccc3C)[C@@H]2C(=O)NCCCCCC(=O)NC[3H])cc1	32021
Cc1ccsc1[C@@H]1C[C@@H]1C(=O)N1C[C@H](c2ccc(-c3ccc(C(=O)O)cc3Cl)cc2)[C@H]1C(=O)NCCCCCC(=O)NC[3H]	32022
Cc1ccsc1[C@@H]1C[C@@H]1C(=O)N1C[C@H](c2ccc(-c3ccc(CC(C)C)cc3)cc2)[C@H]1C(=O)NCCCCCC(=O)NC[3H]	32023
Cc1ccsc1[C@@H]1C[C@@H]1C(=O)N1C[C@H](c2ccc(-c3cccc(C(C)C)c3)cc2)[C@H]1C(=O)NCCCCCC(=O)NC[3H]	32024
Cc1ccsc1[C@@H]1C[C@@H]1C(=O)N1C[C@H](c2ccc(-c3cccc(CCO)c3)cc2)[C@H]1C(=O)NCCCCCC(=O)NC[3H]	32025
Cc1cc(-c2ccc([C@H]3CN(C(=O)[C@H]4C[C@H]4c4sccc4C)[C@@H]3C(=O)NCCCCCC(=O)NC[3H])cc2)c(C)cc1F	32026
CCCc1ccc(-c2ccc([C@H]3CN(C(=O)[C@H]4C[C@H]4c4sccc4C)[C@@H]3C(=O)NCCCCCC(=O)NC[3H])cc2)cc1	32027
COC(=O)Nc1ccc(-c2ccc([C@H]3CN(C(=O)[C@H]4C[C@H]4c4sccc4C)[C@@H]3C(=O)NCCCCCC(=O)NC[3H])cc2)cc1	32028
Cc1ccsc1[C@@H]1C[C@@H]1C(=O)N1C[C@H](c2ccc(-c3ccc(C#N)c(F)c3)cc2)[C@H]1C(=O)NCCCCCC(=O)NC[3H]	32029
COc1ccc(C(C)C)cc1-c1ccc([C@H]2CN(C(=O)[C@H]3C[C@H]3c3sccc3C)[C@@H]2C(=O)NCCCCCC(=O)NC[3H])cc1	32030
Cc1ccsc1[C@@H]1C[C@@H]1C(=O)N1C[C@H](c2ccc(-c3cccc(OC(F)(F)F)c3)cc2)[C@H]1C(=O)NCCCCCC(=O)NC[3H]	32031
COc1ccc(Cl)cc1-c1ccc([C@H]2CN(C(=O)[C@H]3C[C@H]3c3sccc3C)[C@@H]2C(=O)NCCCCCC(=O)NC[3H])cc1	32032
Cc1ccsc1[C@@H]1C[C@@H]1C(=O)N1C[C@H](c2ccc(-c3cc(CO)ccc3Cl)cc2)[C@H]1C(=O)NCCCCCC(=O)NC[3H]	32033
Cc1ccsc1[C@@H]1C[C@@H]1C(=O)N1C[C@H](c2ccc(-c3cc(F)ccc3OC(C)C)cc2)[C@H]1C(=O)NCCCCCC(=O)NC[3H]	32034
Cc1ccsc1[C@@H]1C[C@@H]1C(=O)N1C[C@H](c2ccc(-c3ccc(OC(F)(F)F)cc3)cc2)[C@H]1C(=O)NCCCCCC(=O)NC[3H]	32035
COc1ncc(-c2ccc([C@H]3CN(C(=O)[C@H]4C[C@H]4c4sccc4C)[C@@H]3C(=O)NCCCCCC(=O)NC[3H])cc2)cc1Cl	32036
COc1cc(C(=O)O)ccc1-c1ccc([C@H]2CN(C(=O)[C@H]3C[C@H]3c3sccc3C)[C@@H]2C(=O)NCCCCCC(=O)NC[3H])cc1	32037
Cc1ccsc1[C@@H]1C[C@@H]1C(=O)N1C[C@H](c2ccc(-c3ccc(F)c(CN(C)C)c3)cc2)[C@H]1C(=O)NCCCCCC(=O)NC[3H]	32038
CC(=O)c1ccc(-c2ccc([C@H]3CN(C(=O)[C@H]4C[C@H]4c4sccc4C)[C@@H]3C(=O)NCCCCCC(=O)NC[3H])cc2)cc1	32039
COC(=O)c1cc(F)cc(-c2ccc([C@H]3CN(C(=O)[C@H]4C[C@H]4c4sccc4C)[C@@H]3C(=O)NCCCCCC(=O)NC[3H])cc2)c1	32040
Cc1ccsc1[C@@H]1C[C@@H]1C(=O)N1C[C@H](c2ccc(-c3ccc4c(c3)CCC4)cc2)[C@H]1C(=O)NCCCCCC(=O)NC[3H]	32041
CNC(=O)Nc1ccc(-c2ccc([C@H]3CN(C(=O)[C@H]4C[C@H]4c4sccc4C)[C@@H]3C(=O)NCCCCCC(=O)NC[3H])cc2)cc1	32042
Cc1ccsc1[C@@H]1C[C@@H]1C(=O)N1C[C@H](c2ccc(-c3cccc(CCC(=O)O)c3)cc2)[C@H]1C(=O)NCCCCCC(=O)NC[3H]	32043
COc1cc(-c2ccc([C@H]3CN(C(=O)[C@H]4C[C@H]4c4sccc4C)[C@@H]3C(=O)NCCCCCC(=O)NC[3H])cc2)ccc1C	32044
Cc1ccsc1[C@@H]1C[C@@H]1C(=O)N1C[C@H](c2ccc(-c3cccc4ccoc34)cc2)[C@H]1C(=O)NCCCCCC(=O)NC[3H]	32045
Cc1ccsc1[C@@H]1C[C@@H]1C(=O)N1C[C@H](c2ccc(-c3ccccc3CO)cc2)[C@H]1C(=O)NCCCCCC(=O)NC[3H]	32046
Cc1cc(-c2ccc([C@H]3CN(C(=O)[C@H]4C[C@H]4c4sccc4C)[C@@H]3C(=O)NCCCCCC(=O)NC[3H])cc2)ccc1F	32047
Cc1ccsc1[C@@H]1C[C@@H]1C(=O)N1C[C@H](c2ccc(-c3ccc(Oc4ccccc4)cc3)cc2)[C@H]1C(=O)NCCCCCC(=O)NC[3H]	32048
Cc1cc(-c2ccc(CO[C@H]3C[C@@H](C(=O)NC[3H])N(C(=O)c4cnoc4-c4ccco4)C3)cc2)ccc1F	32049
Cc1nc2ccc(-c3ccc(CO[C@H]4C[C@@H](C(=O)NC[3H])N(C(=O)c5cnoc5-c5ccco5)C4)cc3)cc2o1	32050
O=C(NC[3H])[C@@H]1C[C@H](OCc2ccc(-c3ccc(Oc4ccccc4)cc3)cc2)CN1C(=O)c1cnoc1-c1ccco1	32051
Cc1cc2cc(-c3ccc(CO[C@H]4C[C@@H](C(=O)NC[3H])N(C(=O)c5cnoc5-c5ccco5)C4)cc3)ccc2[nH]1	32052
COc1ccc(C#N)cc1-c1ccc(CO[C@H]2C[C@@H](C(=O)NC[3H])N(C(=O)c3cnoc3-c3ccco3)C2)cc1	32053
COc1ncc(Cl)cc1-c1ccc(CO[C@H]2C[C@@H](C(=O)NC[3H])N(C(=O)c3cnoc3-c3ccco3)C2)cc1	32054
O=C(NC[3H])[C@@H]1C[C@H](OCc2ccc(-c3ccc4c(c3)CCCO4)cc2)CN1C(=O)c1cnoc1-c1ccco1	32055
CCCNC(=O)c1cccc(-c2ccc(CO[C@H]3C[C@@H](C(=O)NC[3H])N(C(=O)c4cnoc4-c4ccco4)C3)cc2)c1	32056
Cc1ccc(C(N)=O)cc1-c1ccc(CO[C@H]2C[C@@H](C(=O)NC[3H])N(C(=O)c3cnoc3-c3ccco3)C2)cc1	32057
COc1ccc(-c2ccc(CO[C@H]3C[C@@H](C(=O)NC[3H])N(C(=O)c4cnoc4-c4ccco4)C3)cc2)cc1F	32058
O=C(NC[3H])[C@@H]1C[C@H](OCc2ccc(-c3cccc(O)c3)cc2)CN1C(=O)c1cnoc1-c1ccco1	32059
COc1ccc(-c2ccc(CO[C@H]3C[C@@H](C(=O)NC[3H])N(C(=O)c4cnoc4-c4ccco4)C3)cc2)cc1C(=O)O	32060
COc1cc(CO)ccc1-c1ccc(CO[C@H]2C[C@@H](C(=O)NC[3H])N(C(=O)c3cnoc3-c3ccco3)C2)cc1	32061
CN(C)CCc1ccc(-c2ccc(CO[C@H]3C[C@@H](C(=O)NC[3H])N(C(=O)c4cnoc4-c4ccco4)C3)cc2)cc1	32062
CC(C)OCc1cccc(-c2ccc(CO[C@H]3C[C@@H](C(=O)NC[3H])N(C(=O)c4cnoc4-c4ccco4)C3)cc2)c1	32063
NC(=O)c1ccc(-c2ccc(CO[C@H]3C[C@@H](C(=O)NC[3H])N(C(=O)c4cnoc4-c4ccco4)C3)cc2)cc1	32064
NCc1cccc(-c2ccc(CO[C@H]3C[C@@H](C(=O)NC[3H])N(C(=O)c4cnoc4-c4ccco4)C3)cc2)c1	32065
CC(C)(C)OCc1ccc(-c2ccc(CO[C@H]3C[C@@H](C(=O)NC[3H])N(C(=O)c4cnoc4-c4ccco4)C3)cc2)cc1	32066
Cc1ccc(-c2ccc(CO[C@H]3C[C@@H](C(=O)NC[3H])N(C(=O)c4cnoc4-c4ccco4)C3)cc2)cc1Cl	32067
O=C(NC[3H])[C@@H]1C[C@H](OCc2ccc(-c3ccc(F)nc3)cc2)CN1C(=O)c1cnoc1-c1ccco1	32068
O=C(NC[3H])[C@@H]1C[C@H](OCc2ccc(-c3ccccc3)cc2)CN1C(=O)c1cnoc1-c1ccco1	32069
CC(=O)Nc1cccc(-c2ccc(CO[C@H]3C[C@@H](C(=O)NC[3H])N(C(=O)c4cnoc4-c4ccco4)C3)cc2)c1	32070
O=C(NC[3H])[C@@H]1C[C@H](OCc2ccc(-c3ccc(CO)cc3)cc2)CN1C(=O)c1cnoc1-c1ccco1	32071
COc1ccc(-c2ccc(CO[C@H]3C[C@@H](C(=O)NC[3H])N(C(=O)c4cnoc4-c4ccco4)C3)cc2)cc1Cl	32072
Cc1cc(-c2ccc(CO[C@H]3C[C@@H](C(=O)NC[3H])N(C(=O)c4cnoc4-c4ccco4)C3)cc2)ccc1OC(C)C	32073
Cc1ccc(-c2ccc(CO[C@H]3C[C@@H](C(=O)NC[3H])N(C(=O)c4cnoc4-c4ccco4)C3)cc2)cc1	32074
O=C(NC[3H])[C@@H]1C[C@H](OCc2ccc(-c3cccc(Cl)c3)cc2)CN1C(=O)c1cnoc1-c1ccco1	32075
Cc1cc(C)cc(-c2ccc(CO[C@H]3C[C@@H](C(=O)NC[3H])N(C(=O)c4cnoc4-c4ccco4)C3)cc2)c1	32076
COc1cc(-c2ccc(CO[C@H]3C[C@@H](C(=O)NC[3H])N(C(=O)c4cnoc4-c4ccco4)C3)cc2)cc(OC)c1OC	32077
O=C(NC[3H])[C@@H]1C[C@H](OCc2ccc(-c3ccc(C(F)(F)F)cc3)cc2)CN1C(=O)c1cnoc1-c1ccco1	32078
CCc1cccc(-c2ccc(CO[C@H]3C[C@@H](C(=O)NC[3H])N(C(=O)c4cnoc4-c4ccco4)C3)cc2)c1	32079
O=C(NC[3H])[C@@H]1C[C@H](OCc2ccc(-c3cccc(Oc4ccccc4)c3)cc2)CN1C(=O)c1cnoc1-c1ccco1	32080
CC1(C)Cc2cc(-c3ccc([C@H]4CN(C(=O)c5cccc(-n6ccnn6)c5)[C@@H]4C(=O)NCCCCCC(=O)NC[3H])cc3)ccc2O1	32081
COc1ncccc1-c1ccc([C@H]2CN(C(=O)c3cccc(-n4ccnn4)c3)[C@@H]2C(=O)NCCCCCC(=O)NC[3H])cc1	32082
COc1ccc(F)c(-c2ccc([C@H]3CN(C(=O)c4cccc(-n5ccnn5)c4)[C@@H]3C(=O)NCCCCCC(=O)NC[3H])cc2)c1	32083
CS(=O)(=O)c1ccc(-c2ccc([C@H]3CN(C(=O)c4cccc(-n5ccnn5)c4)[C@@H]3C(=O)NCCCCCC(=O)NC[3H])cc2)cc1	32084
O=C(CCCCCNC(=O)[C@@H]1[C@@H](c2ccc(-c3cncnc3)cc2)CN1C(=O)c1cccc(-n2ccnn2)c1)NC[3H]	32085
NS(=O)(=O)c1ccc(C(=O)N2C[C@H](c3ccc(I)cc3)[C@H]2C(=O)NCCCCCC(=O)NC[3H])cc1	32086
COc1cc(OC)cc(-c2ccc([C@H]3CN(C(=O)c4ccc(S(N)(=O)=O)cc4)[C@@H]3C(=O)NCCCCCC(=O)NC[3H])cc2)c1	32087
Cc1cccc(-c2ccc([C@H]3CN(C(=O)c4ccc(S(N)(=O)=O)cc4)[C@@H]3C(=O)NCCCCCC(=O)NC[3H])cc2)c1C	32088
NS(=O)(=O)c1ccc(C(=O)N2C[C@H](c3ccc(-c4cc(Cl)cc(Cl)c4)cc3)[C@H]2C(=O)NCCCCCC(=O)NC[3H])cc1	32089
NS(=O)(=O)c1ccc(C(=O)N2C[C@H](c3ccc(-c4ccc5ccccc5c4)cc3)[C@H]2C(=O)NCCCCCC(=O)NC[3H])cc1	32090
NS(=O)(=O)c1ccc(C(=O)N2C[C@H](c3ccc(-c4cc(F)c(F)c(F)c4)cc3)[C@H]2C(=O)NCCCCCC(=O)NC[3H])cc1	32091
Cc1ccc(-c2ccc([C@H]3CN(C(=O)c4ccc(S(N)(=O)=O)cc4)[C@@H]3C(=O)NCCCCCC(=O)NC[3H])cc2)c(F)c1	32092
NS(=O)(=O)c1ccc(C(=O)N2C[C@H](c3ccc(-c4ccc5cc[nH]c5c4)cc3)[C@H]2C(=O)NCCCCCC(=O)NC[3H])cc1	32093
NS(=O)(=O)c1ccc(C(=O)N2C[C@H](c3ccc(-c4ccc5c(c4)OC(F)(F)O5)cc3)[C@H]2C(=O)NCCCCCC(=O)NC[3H])cc1	32094
COc1ccc(-c2ccc([C@H]3CN(C(=O)c4ccc(S(N)(=O)=O)cc4)[C@@H]3C(=O)NCCCCCC(=O)NC[3H])cc2)cc1C#N	32095
NS(=O)(=O)c1ccc(C(=O)N2C[C@H](c3ccc(-c4cc(F)cc(Cl)c4)cc3)[C@H]2C(=O)NCCCCCC(=O)NC[3H])cc1	32096
NS(=O)(=O)c1ccc(C(=O)N2C[C@H](c3ccc(-c4ccc(C(F)(F)F)c(F)c4)cc3)[C@H]2C(=O)NCCCCCC(=O)NC[3H])cc1	32097
Cc1cc(F)ccc1-c1ccc([C@H]2CN(C(=O)c3ccc(S(N)(=O)=O)cc3)[C@@H]2C(=O)NCCCCCC(=O)NC[3H])cc1	32098
NS(=O)(=O)c1ccc(C(=O)N2C[C@H](c3ccc(-c4ccc(C(=O)O)cc4Cl)cc3)[C@H]2C(=O)NCCCCCC(=O)NC[3H])cc1	32099
CC(C)Cc1ccc(-c2ccc([C@H]3CN(C(=O)c4ccc(S(N)(=O)=O)cc4)[C@@H]3C(=O)NCCCCCC(=O)NC[3H])cc2)cc1	32100
NS(=O)(=O)c1ccc(C(=O)N2C[C@H](c3ccc(-c4cccc(CCO)c4)cc3)[C@H]2C(=O)NCCCCCC(=O)NC[3H])cc1	32101
Cc1cc(-c2ccc([C@H]3CN(C(=O)c4ccc(S(N)(=O)=O)cc4)[C@@H]3C(=O)NCCCCCC(=O)NC[3H])cc2)c(C)cc1F	32102
CCCc1ccc(-c2ccc([C@H]3CN(C(=O)c4ccc(S(N)(=O)=O)cc4)[C@@H]3C(=O)NCCCCCC(=O)NC[3H])cc2)cc1	32103
COC(=O)Nc1ccc(-c2ccc([C@H]3CN(C(=O)c4ccc(S(N)(=O)=O)cc4)[C@@H]3C(=O)NCCCCCC(=O)NC[3H])cc2)cc1	32104
N#Cc1ccc(-c2ccc([C@H]3CN(C(=O)c4ccc(S(N)(=O)=O)cc4)[C@@H]3C(=O)NCCCCCC(=O)NC[3H])cc2)cc1F	32105
NS(=O)(=O)c1ccc(C(=O)N2C[C@H](c3ccc(-c4cccc(OC(F)(F)F)c4)cc3)[C@H]2C(=O)NCCCCCC(=O)NC[3H])cc1	32106
COc1ccc(Cl)cc1-c1ccc([C@H]2CN(C(=O)c3ccc(S(N)(=O)=O)cc3)[C@@H]2C(=O)NCCCCCC(=O)NC[3H])cc1	32107
NS(=O)(=O)c1ccc(C(=O)N2C[C@H](c3ccc(-c4cc(CO)ccc4Cl)cc3)[C@H]2C(=O)NCCCCCC(=O)NC[3H])cc1	32108
CC(C)Oc1ccc(F)cc1-c1ccc([C@H]2CN(C(=O)c3ccc(S(N)(=O)=O)cc3)[C@@H]2C(=O)NCCCCCC(=O)NC[3H])cc1	32109
O=C(O)COc1cc(F)cc(-c2ccc(CO[C@H]3C[C@@H](C(=O)NC[3H])N(C(=O)c4cnoc4-c4ccco4)C3)cc2)c1	32110
Cc1cc2cc(-c3ccc([C@H]4CN(C(=O)[C@H]5C[C@H]5c5sccc5C)[C@@H]4C(=O)NCCCCCC(=O)NC[3H])cc3)ccc2[nH]1	32111
COc1ccc(C#N)cc1-c1ccc([C@H]2CN(C(=O)[C@H]3C[C@H]3c3sccc3C)[C@@H]2C(=O)NCCCCCC(=O)NC[3H])cc1	32112
COc1ncc(Cl)cc1-c1ccc([C@H]2CN(C(=O)[C@H]3C[C@H]3c3sccc3C)[C@@H]2C(=O)NCCCCCC(=O)NC[3H])cc1	32113
Cc1ccsc1[C@@H]1C[C@@H]1C(=O)N1C[C@H](c2ccc(-c3ccc4c(c3)CCCO4)cc2)[C@H]1C(=O)NCCCCCC(=O)NC[3H]	32114
CCCNC(=O)c1cccc(-c2ccc([C@H]3CN(C(=O)[C@H]4C[C@H]4c4sccc4C)[C@@H]3C(=O)NCCCCCC(=O)NC[3H])cc2)c1	32115
Cc1ccc(C(N)=O)cc1-c1ccc([C@H]2CN(C(=O)[C@H]3C[C@H]3c3sccc3C)[C@@H]2C(=O)NCCCCCC(=O)NC[3H])cc1	32116
COc1ccc(-c2ccc([C@H]3CN(C(=O)[C@H]4C[C@H]4c4sccc4C)[C@@H]3C(=O)NCCCCCC(=O)NC[3H])cc2)cc1F	32117
Cc1ccsc1[C@@H]1C[C@@H]1C(=O)N1C[C@H](c2ccc(-c3cccc(O)c3)cc2)[C@H]1C(=O)NCCCCCC(=O)NC[3H]	32118
COc1ccc(-c2ccc([C@H]3CN(C(=O)[C@H]4C[C@H]4c4sccc4C)[C@@H]3C(=O)NCCCCCC(=O)NC[3H])cc2)cc1C(=O)O	32119
COc1cc(CO)ccc1-c1ccc([C@H]2CN(C(=O)[C@H]3C[C@H]3c3sccc3C)[C@@H]2C(=O)NCCCCCC(=O)NC[3H])cc1	32120
Cc1ccsc1[C@@H]1C[C@@H]1C(=O)N1C[C@H](c2ccc(-c3ccc4ccc(=O)[nH]c4c3)cc2)[C@H]1C(=O)NCCCCCC(=O)NC[3H]	32121
Cc1ccsc1[C@@H]1C[C@@H]1C(=O)N1C[C@H](c2ccc(-c3ccc(CCN(C)C)cc3)cc2)[C@H]1C(=O)NCCCCCC(=O)NC[3H]	32122
Cc1ccsc1[C@@H]1C[C@@H]1C(=O)N1C[C@H](c2ccc(-c3cccc(COC(C)C)c3)cc2)[C@H]1C(=O)NCCCCCC(=O)NC[3H]	32123
Cc1ccsc1[C@@H]1C[C@@H]1C(=O)N1C[C@H](c2ccc(-c3ccc(C(N)=O)cc3)cc2)[C@H]1C(=O)NCCCCCC(=O)NC[3H]	32124
Cc1ccsc1[C@@H]1C[C@@H]1C(=O)N1C[C@H](c2ccc(-c3cccc(CN)c3)cc2)[C@H]1C(=O)NCCCCCC(=O)NC[3H]	32125
Cc1ccsc1[C@@H]1C[C@@H]1C(=O)N1C[C@H](c2ccc(-c3ccc(COC(C)(C)C)cc3)cc2)[C@H]1C(=O)NCCCCCC(=O)NC[3H]	32126
Cc1ccc(-c2ccc([C@H]3CN(C(=O)[C@H]4C[C@H]4c4sccc4C)[C@@H]3C(=O)NCCCCCC(=O)NC[3H])cc2)cc1Cl	32127
Cc1ccsc1[C@@H]1C[C@@H]1C(=O)N1C[C@H](c2ccc(-c3ccc(F)nc3)cc2)[C@H]1C(=O)NCCCCCC(=O)NC[3H]	32128
Cc1ccsc1[C@@H]1C[C@@H]1C(=O)N1C[C@H](c2ccc(-c3ccccc3)cc2)[C@H]1C(=O)NCCCCCC(=O)NC[3H]	32129
CC(=O)Nc1cccc(-c2ccc([C@H]3CN(C(=O)[C@H]4C[C@H]4c4sccc4C)[C@@H]3C(=O)NCCCCCC(=O)NC[3H])cc2)c1	32130
Cc1ccsc1[C@@H]1C[C@@H]1C(=O)N1C[C@H](c2ccc(-c3ccc(CO)cc3)cc2)[C@H]1C(=O)NCCCCCC(=O)NC[3H]	32131
COc1ccc(-c2ccc([C@H]3CN(C(=O)[C@H]4C[C@H]4c4sccc4C)[C@@H]3C(=O)NCCCCCC(=O)NC[3H])cc2)cc1Cl	32132
Cc1cc(-c2ccc([C@H]3CN(C(=O)[C@H]4C[C@H]4c4sccc4C)[C@@H]3C(=O)NCCCCCC(=O)NC[3H])cc2)ccc1OC(C)C	32133
Cc1ccc(-c2ccc([C@H]3CN(C(=O)[C@H]4C[C@H]4c4sccc4C)[C@@H]3C(=O)NCCCCCC(=O)NC[3H])cc2)cc1	32134
Cc1ccsc1[C@@H]1C[C@@H]1C(=O)N1C[C@H](c2ccc(-c3cccc(Cl)c3)cc2)[C@H]1C(=O)NCCCCCC(=O)NC[3H]	32135
Cc1cc(C)cc(-c2ccc([C@H]3CN(C(=O)[C@H]4C[C@H]4c4sccc4C)[C@@H]3C(=O)NCCCCCC(=O)NC[3H])cc2)c1	32136
COc1cc(-c2ccc([C@H]3CN(C(=O)[C@H]4C[C@H]4c4sccc4C)[C@@H]3C(=O)NCCCCCC(=O)NC[3H])cc2)cc(OC)c1OC	32137
Cc1ccsc1[C@@H]1C[C@@H]1C(=O)N1C[C@H](c2ccc(-c3ccc(C(F)(F)F)cc3)cc2)[C@H]1C(=O)NCCCCCC(=O)NC[3H]	32138
CCc1cccc(-c2ccc([C@H]3CN(C(=O)[C@H]4C[C@H]4c4sccc4C)[C@@H]3C(=O)NCCCCCC(=O)NC[3H])cc2)c1	32139
Cc1ccsc1[C@@H]1C[C@@H]1C(=O)N1C[C@H](c2ccc(-c3cccc(Oc4ccccc4)c3)cc2)[C@H]1C(=O)NCCCCCC(=O)NC[3H]	32140
CS(=O)(=O)c1cc(C(=O)N2C[C@H](Oc3ccc(-c4cc(Cl)cc(Cl)c4)cc3)C[C@@H]2C(=O)NC[3H])co1	32141
CS(=O)(=O)c1cc(C(=O)N2C[C@H](Oc3ccc(-c4ccc5ccccc5c4)cc3)C[C@@H]2C(=O)NC[3H])co1	32142
CS(=O)(=O)c1cc(C(=O)N2C[C@H](Oc3ccc(-c4cc(F)c(F)c(F)c4)cc3)C[C@@H]2C(=O)NC[3H])co1	32143
Cc1ccc(-c2ccc(O[C@@H]3C[C@H](C(=O)NC[3H])N(C(=O)c4coc(S(C)(=O)=O)c4)C3)cc2)c(F)c1	32144
CS(=O)(=O)c1cc(C(=O)N2C[C@H](Oc3ccc(-c4ccc5cc[nH]c5c4)cc3)C[C@@H]2C(=O)NC[3H])co1	32145
CS(=O)(=O)c1cc(C(=O)N2C[C@H](Oc3ccc(-c4ccc5c(c4)OC(F)(F)O5)cc3)C[C@@H]2C(=O)NC[3H])co1	32146
COc1ccc(-c2ccc(O[C@@H]3C[C@H](C(=O)NC[3H])N(C(=O)c4coc(S(C)(=O)=O)c4)C3)cc2)cc1C#N	32147
CS(=O)(=O)c1cc(C(=O)N2C[C@H](Oc3ccc(-c4cc(F)cc(Cl)c4)cc3)C[C@@H]2C(=O)NC[3H])co1	32148
CS(=O)(=O)c1cc(C(=O)N2C[C@H](Oc3ccc(-c4ccc(C(F)(F)F)c(F)c4)cc3)C[C@@H]2C(=O)NC[3H])co1	32149
Cc1cc(F)ccc1-c1ccc(O[C@@H]2C[C@H](C(=O)NC[3H])N(C(=O)c3coc(S(C)(=O)=O)c3)C2)cc1	32150
CS(=O)(=O)c1cc(C(=O)N2C[C@H](Oc3ccc(-c4ccc(C(=O)O)cc4Cl)cc3)C[C@@H]2C(=O)NC[3H])co1	32151
CC(C)Cc1ccc(-c2ccc(O[C@@H]3C[C@H](C(=O)NC[3H])N(C(=O)c4coc(S(C)(=O)=O)c4)C3)cc2)cc1	32152
CC(C)c1cccc(-c2ccc(O[C@@H]3C[C@H](C(=O)NC[3H])N(C(=O)c4coc(S(C)(=O)=O)c4)C3)cc2)c1	32153
CS(=O)(=O)c1cc(C(=O)N2C[C@H](Oc3ccc(-c4cccc(CCO)c4)cc3)C[C@@H]2C(=O)NC[3H])co1	32154
Cc1cc(-c2ccc(O[C@@H]3C[C@H](C(=O)NC[3H])N(C(=O)c4coc(S(C)(=O)=O)c4)C3)cc2)c(C)cc1F	32155
CCCc1ccc(-c2ccc(O[C@@H]3C[C@H](C(=O)NC[3H])N(C(=O)c4coc(S(C)(=O)=O)c4)C3)cc2)cc1	32156
COC(=O)Nc1ccc(-c2ccc(O[C@@H]3C[C@H](C(=O)NC[3H])N(C(=O)c4coc(S(C)(=O)=O)c4)C3)cc2)cc1	32157
CS(=O)(=O)c1cc(C(=O)N2C[C@H](Oc3ccc(-c4ccc(C#N)c(F)c4)cc3)C[C@@H]2C(=O)NC[3H])co1	32158
COc1ccc(C(C)C)cc1-c1ccc(O[C@@H]2C[C@H](C(=O)NC[3H])N(C(=O)c3coc(S(C)(=O)=O)c3)C2)cc1	32159
CS(=O)(=O)c1cc(C(=O)N2C[C@H](Oc3ccc(-c4cccc(OC(F)(F)F)c4)cc3)C[C@@H]2C(=O)NC[3H])co1	32160
COc1ccc(Cl)cc1-c1ccc(O[C@@H]2C[C@H](C(=O)NC[3H])N(C(=O)c3coc(S(C)(=O)=O)c3)C2)cc1	32161
CC(C)Oc1ccc(F)cc1-c1ccc(O[C@@H]2C[C@H](C(=O)NC[3H])N(C(=O)c3coc(S(C)(=O)=O)c3)C2)cc1	32162
CS(=O)(=O)c1cc(C(=O)N2C[C@H](Oc3ccc(-c4ccc(OC(F)(F)F)cc4)cc3)C[C@@H]2C(=O)NC[3H])co1	32163
COc1ncc(-c2ccc(O[C@@H]3C[C@H](C(=O)NC[3H])N(C(=O)c4coc(S(C)(=O)=O)c4)C3)cc2)cc1Cl	32164
COc1cc(C(=O)O)ccc1-c1ccc(O[C@@H]2C[C@H](C(=O)NC[3H])N(C(=O)c3coc(S(C)(=O)=O)c3)C2)cc1	32165
Cc1ccc(-c2ccc(O[C@@H]3C[C@H](C(=O)NC[3H])N(C(=O)c4coc(S(C)(=O)=O)c4)C3)cc2)c(Cl)c1	32166
CC(=O)c1ccc(-c2ccc(O[C@@H]3C[C@H](C(=O)NC[3H])N(C(=O)c4coc(S(C)(=O)=O)c4)C3)cc2)cc1	32167
COC(=O)c1cc(F)cc(-c2ccc(O[C@@H]3C[C@H](C(=O)NC[3H])N(C(=O)c4coc(S(C)(=O)=O)c4)C3)cc2)c1	32168
CS(=O)(=O)c1cc(C(=O)N2C[C@H](Oc3ccc(-c4ccc5c(c4)CCC5)cc3)C[C@@H]2C(=O)NC[3H])co1	32169
CNC(=O)Nc1ccc(-c2ccc(O[C@@H]3C[C@H](C(=O)NC[3H])N(C(=O)c4coc(S(C)(=O)=O)c4)C3)cc2)cc1	32170
COc1c(C)cc(-c2ccc(O[C@@H]3C[C@H](C(=O)NC[3H])N(C(=O)c4coc(S(C)(=O)=O)c4)C3)cc2)cc1C	32171
O=C(NC[3H])[C@H]1C[C@@H](Oc2ccc(-c3ccc(OC(F)(F)F)cc3)cc2)CN1C(=O)c1c[nH]nc1[C@@H]1CCOC1	32172
COc1ncc(-c2ccc(O[C@@H]3C[C@H](C(=O)NC[3H])N(C(=O)c4c[nH]nc4[C@@H]4CCOC4)C3)cc2)cc1Cl	32173
COc1cc(C(=O)O)ccc1-c1ccc(O[C@@H]2C[C@H](C(=O)NC[3H])N(C(=O)c3c[nH]nc3[C@@H]3CCOC3)C2)cc1	32174
CN(C)Cc1cc(-c2ccc(O[C@@H]3C[C@H](C(=O)NC[3H])N(C(=O)c4c[nH]nc4[C@@H]4CCOC4)C3)cc2)ccc1F	32175
Cc1ccc(-c2ccc(O[C@@H]3C[C@H](C(=O)NC[3H])N(C(=O)c4c[nH]nc4[C@@H]4CCOC4)C3)cc2)c(Cl)c1	32176
CC(=O)c1ccc(-c2ccc(O[C@@H]3C[C@H](C(=O)NC[3H])N(C(=O)c4c[nH]nc4[C@@H]4CCOC4)C3)cc2)cc1	32177
COC(=O)c1cc(F)cc(-c2ccc(O[C@@H]3C[C@H](C(=O)NC[3H])N(C(=O)c4c[nH]nc4[C@@H]4CCOC4)C3)cc2)c1	32178
O=C(NC[3H])[C@H]1C[C@@H](Oc2ccc(-c3ccc4c(c3)CCC4)cc2)CN1C(=O)c1c[nH]nc1[C@@H]1CCOC1	32179
CNC(=O)Nc1ccc(-c2ccc(O[C@@H]3C[C@H](C(=O)NC[3H])N(C(=O)c4c[nH]nc4[C@@H]4CCOC4)C3)cc2)cc1	32180
COc1c(C)cc(-c2ccc(O[C@@H]3C[C@H](C(=O)NC[3H])N(C(=O)c4c[nH]nc4[C@@H]4CCOC4)C3)cc2)cc1C	32181
O=C(O)CCc1cccc(-c2ccc(O[C@@H]3C[C@H](C(=O)NC[3H])N(C(=O)c4c[nH]nc4[C@@H]4CCOC4)C3)cc2)c1	32182
COc1cc(-c2ccc(O[C@@H]3C[C@H](C(=O)NC[3H])N(C(=O)c4c[nH]nc4[C@@H]4CCOC4)C3)cc2)ccc1C	32183
O=C(NC[3H])[C@H]1C[C@@H](Oc2ccc(-c3cccc4ccoc34)cc2)CN1C(=O)c1c[nH]nc1[C@@H]1CCOC1	32184
O=C(NC[3H])[C@H]1C[C@@H](Oc2ccc(-c3ccccc3CO)cc2)CN1C(=O)c1c[nH]nc1[C@@H]1CCOC1	32185
Cc1cc(-c2ccc(O[C@@H]3C[C@H](C(=O)NC[3H])N(C(=O)c4c[nH]nc4[C@@H]4CCOC4)C3)cc2)ccc1F	32186
Cc1nc2ccc(-c3ccc(O[C@@H]4C[C@H](C(=O)NC[3H])N(C(=O)c5c[nH]nc5[C@@H]5CCOC5)C4)cc3)cc2o1	32187
O=C(NC[3H])[C@H]1C[C@@H](Oc2ccc(-c3ccc(Oc4ccccc4)cc3)cc2)CN1C(=O)c1c[nH]nc1[C@@H]1CCOC1	32188
Cc1cc2cc(-c3ccc(O[C@@H]4C[C@H](C(=O)NC[3H])N(C(=O)c5c[nH]nc5[C@@H]5CCOC5)C4)cc3)ccc2[nH]1	32189
COc1ccc(C#N)cc1-c1ccc(O[C@@H]2C[C@H](C(=O)NC[3H])N(C(=O)c3c[nH]nc3[C@@H]3CCOC3)C2)cc1	32190
COc1ncc(Cl)cc1-c1ccc(O[C@@H]2C[C@H](C(=O)NC[3H])N(C(=O)c3c[nH]nc3[C@@H]3CCOC3)C2)cc1	32191
CCCNC(=O)c1cccc(-c2ccc(O[C@@H]3C[C@H](C(=O)NC[3H])N(C(=O)c4c[nH]nc4[C@@H]4CCOC4)C3)cc2)c1	32192
Cc1ccc(C(N)=O)cc1-c1ccc(O[C@@H]2C[C@H](C(=O)NC[3H])N(C(=O)c3c[nH]nc3[C@@H]3CCOC3)C2)cc1	32193
COc1ccc(-c2ccc(O[C@@H]3C[C@H](C(=O)NC[3H])N(C(=O)c4c[nH]nc4[C@@H]4CCOC4)C3)cc2)cc1F	32194
O=C(NC[3H])[C@H]1C[C@@H](Oc2ccc(-c3cccc(O)c3)cc2)CN1C(=O)c1c[nH]nc1[C@@H]1CCOC1	32195
COc1ccc(-c2ccc(O[C@@H]3C[C@H](C(=O)NC[3H])N(C(=O)c4c[nH]nc4[C@@H]4CCOC4)C3)cc2)cc1C(=O)O	32196
O=C(NC[3H])[C@H]1C[C@@H](Oc2ccc(-c3ccc4ccc(=O)[nH]c4c3)cc2)CN1C(=O)c1c[nH]nc1[C@@H]1CCOC1	32197
CN(C)CCc1ccc(-c2ccc(O[C@@H]3C[C@H](C(=O)NC[3H])N(C(=O)c4c[nH]nc4[C@@H]4CCOC4)C3)cc2)cc1	32198
CC(C)OCc1cccc(-c2ccc(O[C@@H]3C[C@H](C(=O)NC[3H])N(C(=O)c4c[nH]nc4[C@@H]4CCOC4)C3)cc2)c1	32199
NC(=O)c1ccc(-c2ccc(O[C@@H]3C[C@H](C(=O)NC[3H])N(C(=O)c4c[nH]nc4[C@@H]4CCOC4)C3)cc2)cc1	32200
CN(C)c1cc(-c2ccc(O[C@@H]3C[C@H](C(=O)NC[3H])N(C(=O)c4c[nH]nc4[C@@H]4CCOC4)C3)cc2)ccn1	32201
Cc1cc(C)cc(CC(=O)N2C[C@H](Oc3ccc(-c4cc(C)ccc4OC(C)C)cc3)C[C@@H]2C(=O)NC[3H])c1	32202
CCOc1ncccc1-c1ccc(O[C@@H]2C[C@H](C(=O)NC[3H])N(C(=O)Cc3cc(C)cc(C)c3)C2)cc1	32203
CCc1ccccc1-c1ccc(O[C@@H]2C[C@H](C(=O)NC[3H])N(C(=O)Cc3cc(C)cc(C)c3)C2)cc1	32204
Cc1cc(C)cc(CC(=O)N2C[C@H](Oc3ccc(-c4cccc(F)c4)cc3)C[C@@H]2C(=O)NC[3H])c1	32205
Cc1cc(C)cc(CC(=O)N2C[C@H](Oc3ccc(-c4ccc(Cl)cc4C)cc3)C[C@@H]2C(=O)NC[3H])c1	32206
Cc1cc(C)cc(CC(=O)N2C[C@H](Oc3ccc(-c4ccc(Cl)cc4)cc3)C[C@@H]2C(=O)NC[3H])c1	32207
Cc1cc(C)cc(CC(=O)N2C[C@H](Oc3ccc(-c4ccc5c(c4)CCC(=O)N5)cc3)C[C@@H]2C(=O)NC[3H])c1	32208
Cc1cc(C)cc(CC(=O)N2C[C@H](Oc3ccc(-c4cc(C(=O)O)ccc4C)cc3)C[C@@H]2C(=O)NC[3H])c1	32209
Cc1cc(C)cc(CC(=O)N2C[C@H](Oc3ccc(-c4ccc(C(=O)O)c(Cl)c4)cc3)C[C@@H]2C(=O)NC[3H])c1	32210
CONC(=O)c1ccc(-c2ccc(O[C@@H]3C[C@H](C(=O)NC[3H])N(C(=O)Cc4cc(C)cc(C)c4)C3)cc2)cc1	32211
CCOc1cccc(-c2ccc(O[C@@H]3C[C@H](C(=O)NC[3H])N(C(=O)Cc4cc(C)cc(C)c4)C3)cc2)c1	32212
COc1cccc2cc(-c3ccc(O[C@@H]4C[C@H](C(=O)NC[3H])N(C(=O)Cc5cc(C)cc(C)c5)C4)cc3)oc12	32213
COc1cc(F)cc(-c2ccc(O[C@@H]3C[C@H](C(=O)NC[3H])N(C(=O)Cc4cc(C)cc(C)c4)C3)cc2)c1	32214
Cc1cc(C)cc(CC(=O)N2C[C@H](Oc3ccc(-c4ccc(OC(C)C)c(F)c4)cc3)C[C@@H]2C(=O)NC[3H])c1	32215
Cc1cc(C)cc(CC(=O)N2C[C@H](Oc3ccc(-c4cccc5c4CCO5)cc3)C[C@@H]2C(=O)NC[3H])c1	32216
CCNC(=O)c1cccc(-c2ccc(O[C@@H]3C[C@H](C(=O)NC[3H])N(C(=O)Cc4cc(C)cc(C)c4)C3)cc2)c1	32217
COC(=O)c1cccc(-c2ccc(O[C@@H]3C[C@H](C(=O)NC[3H])N(C(=O)Cc4cc(C)cc(C)c4)C3)cc2)c1	32218
Cc1cc(C)cc(CC(=O)N2C[C@H](Oc3ccc(-c4ccc(Cl)c(N)c4)cc3)C[C@@H]2C(=O)NC[3H])c1	32219
COc1cc(C(=O)O)cc(-c2ccc(O[C@@H]3C[C@H](C(=O)NC[3H])N(C(=O)Cc4cc(C)cc(C)c4)C3)cc2)c1	32220
Cc1cc(C)cc(CC(=O)N2C[C@H](Oc3ccc(-c4ccc(C(=O)O)cc4F)cc3)C[C@@H]2C(=O)NC[3H])c1	32221
Cc1cc(C)cc(CC(=O)N2C[C@H](Oc3ccc(-c4ccc(Cl)c(C)c4)cc3)C[C@@H]2C(=O)NC[3H])c1	32222
Cc1cc(C)cc(CC(=O)N2C[C@H](Oc3ccc(-c4ccc(C(C)(C)C)cc4)cc3)C[C@@H]2C(=O)NC[3H])c1	32223
Cc1cc(C)cc(CC(=O)N2C[C@H](Oc3ccc(-c4ccc5c(c4)CCCNC5=O)cc3)C[C@@H]2C(=O)NC[3H])c1	32224
Cc1cc(C)cc(CC(=O)N2C[C@H](Oc3ccc(-c4cn(C)nc4C(C)C)cc3)C[C@@H]2C(=O)NC[3H])c1	32225
Cc1cc(C)cc(CC(=O)N2C[C@H](Oc3ccc(-c4ccc(C(C)(C)O)cc4F)cc3)C[C@@H]2C(=O)NC[3H])c1	32226
CCc1ccc(-c2ccc(O[C@@H]3C[C@H](C(=O)NC[3H])N(C(=O)Cc4cc(C)cc(C)c4)C3)cc2)cc1	32227
Cc1cc(C)cc(CC(=O)N2C[C@H](Oc3ccc(-c4cc(F)cc(F)c4)cc3)C[C@@H]2C(=O)NC[3H])c1	32228
COC(=O)c1cc(O)cc(-c2ccc(O[C@@H]3C[C@H](C(=O)NC[3H])N(C(=O)Cc4cc(C)cc(C)c4)C3)cc2)c1	32229
Cc1cc(C)cc(CC(=O)N2C[C@H](Oc3ccc(-c4cccc(Cn5cccn5)c4)cc3)C[C@@H]2C(=O)NC[3H])c1	32230
Cc1cc(C)cc(CC(=O)N2C[C@H](Oc3ccc(-c4ccc5nnn(C)c5c4)cc3)C[C@@H]2C(=O)NC[3H])c1	32231
CC(=O)c1cccc(-c2ccc(O[C@@H]3C[C@H](C(=O)NC[3H])N(C(=O)Cc4cc(C)cc(C)c4)C3)cc2)c1	32232
C[C@@H]1Cc2cc(-c3ccc(O[C@@H]4C[C@H](C(=O)NC[3H])N(C(=O)[C@@H]5CCC(=O)c6cccn65)C4)cc3)ccc2O1	32233
CCOc1ccc(-c2ccc(O[C@@H]3C[C@H](C(=O)NC[3H])N(C(=O)[C@@H]4CCC(=O)c5cccn54)C3)cc2)cc1C	32234
CCCOc1cccc(-c2ccc(O[C@@H]3C[C@H](C(=O)NC[3H])N(C(=O)[C@@H]4CCC(=O)c5cccn54)C3)cc2)c1	32235
O=C1NCc2c1cccc2-c1ccc(O[C@@H]2C[C@H](C(=O)NC[3H])N(C(=O)[C@@H]3CCC(=O)c4cccn43)C2)cc1	32236
CNC(=O)c1ccc(-c2ccc(O[C@@H]3C[C@H](C(=O)NC[3H])N(C(=O)[C@@H]4CCC(=O)c5cccn54)C3)cc2)cc1C	32237
COC(=O)c1cccc(-c2ccc(O[C@@H]3C[C@H](C(=O)NC[3H])N(C(=O)[C@@H]4CCC(=O)c5cccn54)C3)cc2)c1F	32238
CS(=O)(=O)c1ccc(-c2ccc(O[C@@H]3C[C@H](C(=O)NC[3H])N(C(=O)[C@@H]4CCC(=O)c5cccn54)C3)cc2)cc1	32239
O=C(O)c1cc(Cl)cc(-c2ccc(O[C@@H]3C[C@H](C(=O)NC[3H])N(C(=O)[C@@H]4CCC(=O)c5cccn54)C3)cc2)c1	32240
Cc1ccc2cc(-c3ccc(O[C@@H]4C[C@H](C(=O)NC[3H])N(C(=O)[C@@H]5CCC(=O)c6cccn65)C4)cc3)ccc2n1	32241
O=C1Nc2ccc(-c3ccc(O[C@@H]4C[C@H](C(=O)NC[3H])N(C(=O)[C@@H]5CCC(=O)c6cccn65)C4)cc3)cc2CO1	32242
CCOC(=O)c1cccc(-c2ccc(O[C@@H]3C[C@H](C(=O)NC[3H])N(C(=O)[C@@H]4CCC(=O)c5cccn54)C3)cc2)c1	32243
O=C(O)c1cccc(-c2ccc(O[C@@H]3C[C@H](C(=O)NC[3H])N(C(=O)[C@@H]4CCC(=O)c5cccn54)C3)cc2)c1F	32244
COC(=O)c1cc(-c2ccc(O[C@@H]3C[C@H](C(=O)NC[3H])N(C(=O)[C@@H]4CCC(=O)c5cccn54)C3)cc2)ccc1O	32245
CCN(CC)c1ncc(-c2ccc(O[C@@H]3C[C@H](C(=O)NC[3H])N(C(=O)[C@@H]4CCC(=O)c5cccn54)C3)cc2)cn1	32246
CCNC(=O)c1ccc(-c2ccc(O[C@@H]3C[C@H](C(=O)NC[3H])N(C(=O)[C@@H]4CCC(=O)c5cccn54)C3)cc2)cc1	32247
O=C(NC1CC1)c1cccc(-c2ccc(O[C@@H]3C[C@H](C(=O)NC[3H])N(C(=O)[C@@H]4CCC(=O)c5cccn54)C3)cc2)c1	32248
O=C1CC(c2ccc(-c3ccc(O[C@@H]4C[C@H](C(=O)NC[3H])N(C(=O)[C@@H]5CCC(=O)c6cccn65)C4)cc3)cc2)C1	32249
O=C1CC[C@@H](C(=O)N2C[C@H](Oc3ccc(-c4cc(F)cc(C(F)(F)F)c4)cc3)C[C@@H]2C(=O)NC[3H])n2cccc21	32250
COC(=O)c1cc(Cl)cc(-c2ccc(O[C@@H]3C[C@H](C(=O)NC[3H])N(C(=O)[C@@H]4CCC(=O)c5cccn54)C3)cc2)c1	32251
COc1ncc(-c2ccc(O[C@@H]3C[C@H](C(=O)NC[3H])N(C(=O)[C@@H]4CCC(=O)c5cccn54)C3)cc2)cc1C	32252
COC(=O)c1ccc(-c2ccc(O[C@@H]3C[C@H](C(=O)NC[3H])N(C(=O)[C@@H]4CCC(=O)c5cccn54)C3)cc2)cc1F	32253
COc1cc(-c2ccc(O[C@@H]3C[C@H](C(=O)NC[3H])N(C(=O)[C@@H]4CCC(=O)c5cccn54)C3)cc2)ccc1Cl	32254
COC(=O)Cc1ccc(-c2ccc(O[C@@H]3C[C@H](C(=O)NC[3H])N(C(=O)[C@@H]4CCC(=O)c5cccn54)C3)cc2)cc1	32255
O=C1CC[C@@H](C(=O)N2C[C@H](Oc3ccc(I)cc3)C[C@@H]2C(=O)NC[3H])n2cccc21	32256
CCCOc1ccc(-c2ccc(O[C@@H]3C[C@H](C(=O)NC[3H])N(C(=O)[C@@H]4CCC(=O)c5cccn54)C3)cc2)cc1Cl	32257
COc1ccc2cc(-c3ccc(O[C@@H]4C[C@H](C(=O)NC[3H])N(C(=O)[C@@H]5CCC(=O)c6cccn65)C4)cc3)ccc2c1	32258
COc1cccc(-c2ccc(O[C@@H]3C[C@H](C(=O)NC[3H])N(C(=O)[C@@H]4CCC(=O)c5cccn54)C3)cc2)c1OC	32259
CCN(CC)Cc1ccc(-c2ccc(O[C@@H]3C[C@H](C(=O)NC[3H])N(C(=O)[C@@H]4CCC(=O)c5cccn54)C3)cc2)cc1	32260
CCn1ccc(-c2ccc(O[C@@H]3C[C@H](C(=O)NC[3H])N(C(=O)[C@@H]4CCC(=O)c5cccn54)C3)cc2)n1	32261
O=C1CC[C@@H](C(=O)N2C[C@H](Oc3ccc(-c4cccc5c4OCC5)cc3)C[C@@H]2C(=O)NC[3H])n2cccc21	32262
COc1cc(-c2ccc(O[C@@H]3C[C@H](C(=O)NC[3H])N(C(=O)c4coc(S(C)(=O)=O)c4)C3)cc2)ccc1C	32263
CS(=O)(=O)c1cc(C(=O)N2C[C@H](Oc3ccc(-c4cccc5ccoc45)cc3)C[C@@H]2C(=O)NC[3H])co1	32264
CS(=O)(=O)c1cc(C(=O)N2C[C@H](Oc3ccc(-c4ccccc4CO)cc3)C[C@@H]2C(=O)NC[3H])co1	32265
Cc1cc(-c2ccc(O[C@@H]3C[C@H](C(=O)NC[3H])N(C(=O)c4coc(S(C)(=O)=O)c4)C3)cc2)ccc1F	32266
Cc1nc2ccc(-c3ccc(O[C@@H]4C[C@H](C(=O)NC[3H])N(C(=O)c5coc(S(C)(=O)=O)c5)C4)cc3)cc2o1	32267
CS(=O)(=O)c1cc(C(=O)N2C[C@H](Oc3ccc(-c4ccc(Oc5ccccc5)cc4)cc3)C[C@@H]2C(=O)NC[3H])co1	32268
Cc1cc2cc(-c3ccc(O[C@@H]4C[C@H](C(=O)NC[3H])N(C(=O)c5coc(S(C)(=O)=O)c5)C4)cc3)ccc2[nH]1	32269
COc1ccc(C#N)cc1-c1ccc(O[C@@H]2C[C@H](C(=O)NC[3H])N(C(=O)c3coc(S(C)(=O)=O)c3)C2)cc1	32270
COc1ncc(Cl)cc1-c1ccc(O[C@@H]2C[C@H](C(=O)NC[3H])N(C(=O)c3coc(S(C)(=O)=O)c3)C2)cc1	32271
CS(=O)(=O)c1cc(C(=O)N2C[C@H](Oc3ccc(-c4ccc5c(c4)CCCO5)cc3)C[C@@H]2C(=O)NC[3H])co1	32272
CCCNC(=O)c1cccc(-c2ccc(O[C@@H]3C[C@H](C(=O)NC[3H])N(C(=O)c4coc(S(C)(=O)=O)c4)C3)cc2)c1	32273
Cc1ccc(C(N)=O)cc1-c1ccc(O[C@@H]2C[C@H](C(=O)NC[3H])N(C(=O)c3coc(S(C)(=O)=O)c3)C2)cc1	32274
COc1ccc(-c2ccc(O[C@@H]3C[C@H](C(=O)NC[3H])N(C(=O)c4coc(S(C)(=O)=O)c4)C3)cc2)cc1F	32275
CS(=O)(=O)c1cc(C(=O)N2C[C@H](Oc3ccc(-c4cccc(O)c4)cc3)C[C@@H]2C(=O)NC[3H])co1	32276
COc1ccc(-c2ccc(O[C@@H]3C[C@H](C(=O)NC[3H])N(C(=O)c4coc(S(C)(=O)=O)c4)C3)cc2)cc1C(=O)O	32277
COc1cc(CO)ccc1-c1ccc(O[C@@H]2C[C@H](C(=O)NC[3H])N(C(=O)c3coc(S(C)(=O)=O)c3)C2)cc1	32278
CS(=O)(=O)c1cc(C(=O)N2C[C@H](Oc3ccc(-c4ccc5ccc(=O)[nH]c5c4)cc3)C[C@@H]2C(=O)NC[3H])co1	32279
CN(C)CCc1ccc(-c2ccc(O[C@@H]3C[C@H](C(=O)NC[3H])N(C(=O)c4coc(S(C)(=O)=O)c4)C3)cc2)cc1	32280
CC(C)OCc1cccc(-c2ccc(O[C@@H]3C[C@H](C(=O)NC[3H])N(C(=O)c4coc(S(C)(=O)=O)c4)C3)cc2)c1	32281
CS(=O)(=O)c1cc(C(=O)N2C[C@H](Oc3ccc(-c4ccc(C(N)=O)cc4)cc3)C[C@@H]2C(=O)NC[3H])co1	32282
CN(C)c1cc(-c2ccc(O[C@@H]3C[C@H](C(=O)NC[3H])N(C(=O)c4coc(S(C)(=O)=O)c4)C3)cc2)ccn1	32283
CC(C)(C)OCc1ccc(-c2ccc(O[C@@H]3C[C@H](C(=O)NC[3H])N(C(=O)c4coc(S(C)(=O)=O)c4)C3)cc2)cc1	32284
Cc1ccc(-c2ccc(O[C@@H]3C[C@H](C(=O)NC[3H])N(C(=O)c4coc(S(C)(=O)=O)c4)C3)cc2)cc1Cl	32285
CS(=O)(=O)c1cc(C(=O)N2C[C@H](Oc3ccc(-c4ccc(F)nc4)cc3)C[C@@H]2C(=O)NC[3H])co1	32286
CC(=O)Nc1cccc(-c2ccc(O[C@@H]3C[C@H](C(=O)NC[3H])N(C(=O)c4coc(S(C)(=O)=O)c4)C3)cc2)c1	32287
CS(=O)(=O)c1cc(C(=O)N2C[C@H](Oc3ccc(-c4ccc(Cl)c(F)c4)cc3)C[C@@H]2C(=O)NC[3H])co1	32288
CS(=O)(=O)c1cc(C(=O)N2C[C@H](Oc3ccc(-c4ccc(CO)cc4)cc3)C[C@@H]2C(=O)NC[3H])co1	32289
COc1ccc(-c2ccc(O[C@@H]3C[C@H](C(=O)NC[3H])N(C(=O)c4coc(S(C)(=O)=O)c4)C3)cc2)cc1Cl	32290
Cc1cc(-c2ccc(O[C@@H]3C[C@H](C(=O)NC[3H])N(C(=O)c4coc(S(C)(=O)=O)c4)C3)cc2)ccc1OC(C)C	32291
CS(=O)(=O)c1cc(C(=O)N2C[C@H](Oc3ccc(-c4cccc(Cl)c4)cc3)C[C@@H]2C(=O)NC[3H])co1	32292
Cc1cc(C)cc(-c2ccc(O[C@@H]3C[C@H](C(=O)NC[3H])N(C(=O)c4coc(S(C)(=O)=O)c4)C3)cc2)c1	32293
CC(C)(C)OCc1ccc(-c2ccc(O[C@@H]3C[C@H](C(=O)NC[3H])N(C(=O)c4c[nH]nc4[C@@H]4CCOC4)C3)cc2)cc1	32294
Cc1ccc(-c2ccc(O[C@@H]3C[C@H](C(=O)NC[3H])N(C(=O)c4c[nH]nc4[C@@H]4CCOC4)C3)cc2)cc1Cl	32295
O=C(NC[3H])[C@H]1C[C@@H](Oc2ccc(-c3ccc(F)nc3)cc2)CN1C(=O)c1c[nH]nc1[C@@H]1CCOC1	32296
CC(=O)Nc1cccc(-c2ccc(O[C@@H]3C[C@H](C(=O)NC[3H])N(C(=O)c4c[nH]nc4[C@@H]4CCOC4)C3)cc2)c1	32297
O=C(NC[3H])[C@H]1C[C@@H](Oc2ccc(-c3ccc(Cl)c(F)c3)cc2)CN1C(=O)c1c[nH]nc1[C@@H]1CCOC1	32298
O=C(NC[3H])[C@H]1C[C@@H](Oc2ccc(-c3ccc(CO)cc3)cc2)CN1C(=O)c1c[nH]nc1[C@@H]1CCOC1	32299
COc1ccc(-c2ccc(O[C@@H]3C[C@H](C(=O)NC[3H])N(C(=O)c4c[nH]nc4[C@@H]4CCOC4)C3)cc2)cc1Cl	32300
Cc1ccc(-c2ccc(O[C@@H]3C[C@H](C(=O)NC[3H])N(C(=O)c4c[nH]nc4[C@@H]4CCOC4)C3)cc2)cc1	32301
O=C(NC[3H])[C@H]1C[C@@H](Oc2ccc(-c3cccc(Cl)c3)cc2)CN1C(=O)c1c[nH]nc1[C@@H]1CCOC1	32302
Cc1cc(C)cc(-c2ccc(O[C@@H]3C[C@H](C(=O)NC[3H])N(C(=O)c4c[nH]nc4[C@@H]4CCOC4)C3)cc2)c1	32303
COc1cc(-c2ccc(O[C@@H]3C[C@H](C(=O)NC[3H])N(C(=O)c4c[nH]nc4[C@@H]4CCOC4)C3)cc2)cc(OC)c1OC	32304
O=C(NC[3H])[C@H]1C[C@@H](Oc2ccc(-c3ccc(C(F)(F)F)cc3)cc2)CN1C(=O)c1c[nH]nc1[C@@H]1CCOC1	32305
CCc1cccc(-c2ccc(O[C@@H]3C[C@H](C(=O)NC[3H])N(C(=O)c4c[nH]nc4[C@@H]4CCOC4)C3)cc2)c1	32306
O=C(NC[3H])[C@H]1C[C@@H](Oc2ccc(-c3cccc(Oc4ccccc4)c3)cc2)CN1C(=O)c1c[nH]nc1[C@@H]1CCOC1	32307
C[C@H](O)c1ccc(-c2ccc(O[C@@H]3C[C@H](C(=O)NC[3H])N(C(=O)c4c[nH]nc4[C@@H]4CCOC4)C3)cc2)cc1	32308
COc1ccc(C)cc1-c1ccc(O[C@@H]2C[C@H](C(=O)NC[3H])N(C(=O)c3c[nH]nc3[C@@H]3CCOC3)C2)cc1	32309
C[C@@H]1Cc2cc(-c3ccc(O[C@@H]4C[C@H](C(=O)NC[3H])N(C(=O)c5c[nH]nc5[C@@H]5CCOC5)C4)cc3)ccc2O1	32310
CCOc1ccc(-c2ccc(O[C@@H]3C[C@H](C(=O)NC[3H])N(C(=O)c4c[nH]nc4[C@@H]4CCOC4)C3)cc2)cc1C	32311
CCCOc1cccc(-c2ccc(O[C@@H]3C[C@H](C(=O)NC[3H])N(C(=O)c4c[nH]nc4[C@@H]4CCOC4)C3)cc2)c1	32312
O=C1NCc2c1cccc2-c1ccc(O[C@@H]2C[C@H](C(=O)NC[3H])N(C(=O)c3c[nH]nc3[C@@H]3CCOC3)C2)cc1	32313
CNC(=O)c1ccc(-c2ccc(O[C@@H]3C[C@H](C(=O)NC[3H])N(C(=O)c4c[nH]nc4[C@@H]4CCOC4)C3)cc2)cc1C	32314
COC(=O)c1cccc(-c2ccc(O[C@@H]3C[C@H](C(=O)NC[3H])N(C(=O)c4c[nH]nc4[C@@H]4CCOC4)C3)cc2)c1F	32315
CS(=O)(=O)c1ccc(-c2ccc(O[C@@H]3C[C@H](C(=O)NC[3H])N(C(=O)c4c[nH]nc4[C@@H]4CCOC4)C3)cc2)cc1	32316
O=C(O)c1cc(Cl)cc(-c2ccc(O[C@@H]3C[C@H](C(=O)NC[3H])N(C(=O)c4c[nH]nc4[C@@H]4CCOC4)C3)cc2)c1	32317
Cc1ccc2cc(-c3ccc(O[C@@H]4C[C@H](C(=O)NC[3H])N(C(=O)c5c[nH]nc5[C@@H]5CCOC5)C4)cc3)ccc2n1	32318
O=C1Nc2ccc(-c3ccc(O[C@@H]4C[C@H](C(=O)NC[3H])N(C(=O)c5c[nH]nc5[C@@H]5CCOC5)C4)cc3)cc2CO1	32319
CCOC(=O)c1cccc(-c2ccc(O[C@@H]3C[C@H](C(=O)NC[3H])N(C(=O)c4c[nH]nc4[C@@H]4CCOC4)C3)cc2)c1	32320
O=C(O)c1cccc(-c2ccc(O[C@@H]3C[C@H](C(=O)NC[3H])N(C(=O)c4c[nH]nc4[C@@H]4CCOC4)C3)cc2)c1F	32321
COC(=O)c1cc(-c2ccc(O[C@@H]3C[C@H](C(=O)NC[3H])N(C(=O)c4c[nH]nc4[C@@H]4CCOC4)C3)cc2)ccc1O	32322
CNC(=O)c1ccc(-c2ccc(O[C@@H]3C[C@H](C(=O)NC[3H])N(C(=O)c4c[nH]nc4[C@@H]4CCOC4)C3)cc2)cc1	32323
Cc1cc(C)cc(CC(=O)N2C[C@H](Oc3ccc(-c4ccc(CCC(=O)O)cc4)cc3)C[C@@H]2C(=O)NC[3H])c1	32324
Cc1cc(C)cc(CC(=O)N2C[C@H](Oc3ccc(-c4cccc(N)c4)cc3)C[C@@H]2C(=O)NC[3H])c1	32325
CCOc1ccc(-c2ccc(O[C@@H]3C[C@H](C(=O)NC[3H])N(C(=O)Cc4cc(C)cc(C)c4)C3)cc2)cc1	32326
Cc1cc(C)cc(CC(=O)N2C[C@H](Oc3ccc(-c4ccc(Cl)c(Cl)c4)cc3)C[C@@H]2C(=O)NC[3H])c1	32327
CCCCc1ccc(-c2ccc(O[C@@H]3C[C@H](C(=O)NC[3H])N(C(=O)Cc4cc(C)cc(C)c4)C3)cc2)cc1	32328
Cc1cc(C)cc(CC(=O)N2C[C@H](Oc3ccc(-c4ccc5c(c4)OCO5)cc3)C[C@@H]2C(=O)NC[3H])c1	32329
Cc1cc(C)cc(CC(=O)N2C[C@H](Oc3ccc(-c4ccc(-c5ccccc5)cc4)cc3)C[C@@H]2C(=O)NC[3H])c1	32330
Cc1cc(C)cc(CC(=O)N2C[C@H](Oc3ccc(-c4cnn(C(C)(C)C)c4)cc3)C[C@@H]2C(=O)NC[3H])c1	32331
Cc1cc(C)cc(CC(=O)N2C[C@H](Oc3ccc(-c4cccc(S(N)(=O)=O)c4)cc3)C[C@@H]2C(=O)NC[3H])c1	32332
Cc1cc(C)cc(CC(=O)N2C[C@H](Oc3ccc(-c4cccc5c4OCCO5)cc3)C[C@@H]2C(=O)NC[3H])c1	32333
COc1ccc(-c2ccc(O[C@@H]3C[C@H](C(=O)NC[3H])N(C(=O)Cc4cc(C)cc(C)c4)C3)cc2)cn1	32334
COC(=O)CCc1cccc(-c2ccc(O[C@@H]3C[C@H](C(=O)NC[3H])N(C(=O)Cc4cc(C)cc(C)c4)C3)cc2)c1	32335
Cc1cc(C)cc(CC(=O)N2C[C@H](Oc3ccc(-c4cnc5ccnn5c4)cc3)C[C@@H]2C(=O)NC[3H])c1	32336
Cc1cc(C)cc(CC(=O)N2C[C@H](Oc3ccc(-c4cc(F)cc(OCC(=O)O)c4)cc3)C[C@@H]2C(=O)NC[3H])c1	32337
Cc1cc(C)cc(CC(=O)N2C[C@H](Oc3ccc(-c4cc5ccccc5o4)cc3)C[C@@H]2C(=O)NC[3H])c1	32338
Cc1cc(C)cc(CC(=O)N2C[C@H](Oc3ccc(C=CC4CCCCC4)cc3)C[C@@H]2C(=O)NC[3H])c1	32339
Cc1cc(C)cc(CC(=O)N2C[C@H](Oc3ccc(C4=CCNCC4)cc3)C[C@@H]2C(=O)NC[3H])c1	32340
Cc1cc(C)cc(CC(=O)N2C[C@H](Oc3ccc(-c4ccc5c(c4)CC(C)(C)O5)cc3)C[C@@H]2C(=O)NC[3H])c1	32341
COc1ncccc1-c1ccc(O[C@@H]2C[C@H](C(=O)NC[3H])N(C(=O)Cc3cc(C)cc(C)c3)C2)cc1	32342
COc1ccc(F)c(-c2ccc(O[C@@H]3C[C@H](C(=O)NC[3H])N(C(=O)Cc4cc(C)cc(C)c4)C3)cc2)c1	32343
Cc1cc(C)cc(CC(=O)N2C[C@H](Oc3ccc(-c4ccc(S(C)(=O)=O)cc4)cc3)C[C@@H]2C(=O)NC[3H])c1	32344
C#CCNc1ncc(C(=O)N2C[C@H](Oc3ccc(I)cc3)C[C@@H]2C(=O)NC[3H])c(C)n1	32345
C#CCNc1ncc(C(=O)N2C[C@H](Oc3ccc(-c4cc(OC)cc(OC)c4)cc3)C[C@@H]2C(=O)NC[3H])c(C)n1	32346
C#CCNc1ncc(C(=O)N2C[C@H](Oc3ccc(-c4cc(Cl)cc(Cl)c4)cc3)C[C@@H]2C(=O)NC[3H])c(C)n1	32347
C#CCNc1ncc(C(=O)N2C[C@H](Oc3ccc(-c4ccc5ccccc5c4)cc3)C[C@@H]2C(=O)NC[3H])c(C)n1	32348
C#CCNc1ncc(C(=O)N2C[C@H](Oc3ccc(-c4cc(F)c(F)c(F)c4)cc3)C[C@@H]2C(=O)NC[3H])c(C)n1	32349
C#CCNc1ncc(C(=O)N2C[C@H](Oc3ccc(-c4ccc(C)cc4F)cc3)C[C@@H]2C(=O)NC[3H])c(C)n1	32350
C#CCNc1ncc(C(=O)N2C[C@H](Oc3ccc(-c4ccc5c(c4)OC(F)(F)O5)cc3)C[C@@H]2C(=O)NC[3H])c(C)n1	32351
C#CCNc1ncc(C(=O)N2C[C@H](Oc3ccc(-c4ccc(OC)c(C#N)c4)cc3)C[C@@H]2C(=O)NC[3H])c(C)n1	32352
C#CCNc1ncc(C(=O)N2C[C@H](Oc3ccc(-c4cc(F)cc(Cl)c4)cc3)C[C@@H]2C(=O)NC[3H])c(C)n1	32353
C#CCNc1ncc(C(=O)N2C[C@H](Oc3ccc(-c4ccc(C(F)(F)F)c(F)c4)cc3)C[C@@H]2C(=O)NC[3H])c(C)n1	32354
C#CCNc1ncc(C(=O)N2C[C@H](Oc3ccc(-c4ccc(F)cc4C)cc3)C[C@@H]2C(=O)NC[3H])c(C)n1	32355
Nc1cc(-c2ccc(O[C@@H]3C[C@H](C(=O)NC[3H])N(C(=O)[C@@H]4CCC(=O)c5cccn54)C3)cc2)ccc1F	32356
CCOc1cc(F)ccc1-c1ccc(O[C@@H]2C[C@H](C(=O)NC[3H])N(C(=O)[C@@H]3CCC(=O)c4cccn43)C2)cc1	32357
Cn1c(=O)[nH]c2ccc(-c3ccc(O[C@@H]4C[C@H](C(=O)NC[3H])N(C(=O)[C@@H]5CCC(=O)c6cccn65)C4)cc3)cc21	32358
Cc1ccc(Cl)cc1-c1ccc(O[C@@H]2C[C@H](C(=O)NC[3H])N(C(=O)[C@@H]3CCC(=O)c4cccn43)C2)cc1	32359
COc1ccc(-c2ccc(O[C@@H]3C[C@H](C(=O)NC[3H])N(C(=O)[C@@H]4CCC(=O)c5cccn54)C3)cc2)cc1C	32360
CCOc1ccccc1-c1ccc(O[C@@H]2C[C@H](C(=O)NC[3H])N(C(=O)[C@@H]3CCC(=O)c4cccn43)C2)cc1	32361
CC(C)NC(=O)c1cccc(-c2ccc(O[C@@H]3C[C@H](C(=O)NC[3H])N(C(=O)[C@@H]4CCC(=O)c5cccn54)C3)cc2)c1	32362
Cc1c(Cl)cccc1-c1ccc(O[C@@H]2C[C@H](C(=O)NC[3H])N(C(=O)[C@@H]3CCC(=O)c4cccn43)C2)cc1	32363
Cc1ccc(F)cc1-c1ccc(O[C@@H]2C[C@H](C(=O)NC[3H])N(C(=O)[C@@H]3CCC(=O)c4cccn43)C2)cc1	32364
CC(C)(C)[C@H]1CC=C(c2ccc(O[C@@H]3C[C@H](C(=O)NC[3H])N(C(=O)[C@@H]4CCC(=O)c5cccn54)C3)cc2)CC1	32365
O=C(O)c1cc(-c2ccc(O[C@@H]3C[C@H](C(=O)NC[3H])N(C(=O)[C@@H]4CCC(=O)c5cccn54)C3)cc2)ccc1Cl	32366
O=C(O)c1ccc(-c2ccc(O[C@@H]3C[C@H](C(=O)NC[3H])N(C(=O)[C@@H]4CCC(=O)c5cccn54)C3)cc2)cc1F	32367
O=C1CC[C@@H](C(=O)N2C[C@H](Oc3ccc(-c4cccc(CO)c4)cc3)C[C@@H]2C(=O)NC[3H])n2cccc21	32368
O=C(O)c1cccc(-c2ccc(O[C@@H]3C[C@H](C(=O)NC[3H])N(C(=O)[C@@H]4CCC(=O)c5cccn54)C3)cc2)c1	32369
COC(=O)c1ccc(-c2ccc(O[C@@H]3C[C@H](C(=O)NC[3H])N(C(=O)[C@@H]4CCC(=O)c5cccn54)C3)cc2)c(F)c1	32370
O=C1CC[C@@H](C(=O)N2C[C@H](Oc3ccc(-c4ccc(C5(CO)CC5)cc4)cc3)C[C@@H]2C(=O)NC[3H])n2cccc21	32371
O=C1CC[C@@H](C(=O)N2C[C@H](Oc3ccc(-c4cccc(Cl)c4F)cc3)C[C@@H]2C(=O)NC[3H])n2cccc21	32372
O=C1CC[C@@H](C(=O)N2C[C@H](Oc3ccc(-c4cnn(-c5ccncc5)c4)cc3)C[C@@H]2C(=O)NC[3H])n2cccc21	32373
COC(=O)c1cc(-c2ccc(O[C@@H]3C[C@H](C(=O)NC[3H])N(C(=O)[C@@H]4CCC(=O)c5cccn54)C3)cc2)ccc1Cl	32374
NS(=O)(=O)c1ccc(-c2ccc(O[C@@H]3C[C@H](C(=O)NC[3H])N(C(=O)[C@@H]4CCC(=O)c5cccn54)C3)cc2)cc1	32375
COc1cc(F)c(F)cc1-c1ccc(O[C@@H]2C[C@H](C(=O)NC[3H])N(C(=O)[C@@H]3CCC(=O)c4cccn43)C2)cc1	32376
COC(=O)c1ccc(-c2ccc(O[C@@H]3C[C@H](C(=O)NC[3H])N(C(=O)[C@@H]4CCC(=O)c5cccn54)C3)cc2)o1	32377
O=C1CC[C@@H](C(=O)N2C[C@H](Oc3ccc(-c4cnc5occc5c4)cc3)C[C@@H]2C(=O)NC[3H])n2cccc21	32378
O=C1CC[C@@H](C(=O)N2C[C@H](Oc3ccc(-c4ccc(F)c(Cl)c4)cc3)C[C@@H]2C(=O)NC[3H])n2cccc21	32379
O=C1CC[C@@H](C(=O)N2C[C@H](Oc3ccc(-c4ccc5c(c4)CCOC5)cc3)C[C@@H]2C(=O)NC[3H])n2cccc21	32380
CC(C)(C)c1cccc(-c2ccc(O[C@@H]3C[C@H](C(=O)NC[3H])N(C(=O)[C@@H]4CCC(=O)c5cccn54)C3)cc2)c1	32381
Cc1cccc(-c2ccc(O[C@@H]3C[C@H](C(=O)NC[3H])N(C(=O)[C@@H]4CCC(=O)c5cccn54)C3)cc2)c1	32382
O=C1CC[C@@H](C(=O)N2C[C@H](Oc3ccc(-c4cccc(-c5ccccc5)c4)cc3)C[C@@H]2C(=O)NC[3H])n2cccc21	32383
O=C1CC[C@@H](C(=O)N2C[C@H](Oc3ccc(-c4ccc(F)c(C(F)(F)F)c4)cc3)C[C@@H]2C(=O)NC[3H])n2cccc21	32384
Nc1ncc(-c2ccc(O[C@@H]3C[C@H](C(=O)NC[3H])N(C(=O)[C@@H]4CCC(=O)c5cccn54)C3)cc2)cn1	32385
O=C(O)Cc1cccc(-c2ccc(O[C@@H]3C[C@H](C(=O)NC[3H])N(C(=O)[C@@H]4CCC(=O)c5cccn54)C3)cc2)c1	32386
CC(=O)Nc1cccc(C(=O)N2C[C@H](Oc3ccc(-c4cccc(Cl)c4)cc3)C[C@@H]2C(=O)NC[3H])n1	32387
CC(=O)Nc1cccc(C(=O)N2C[C@H](Oc3ccc(-c4cc(C)cc(C)c4)cc3)C[C@@H]2C(=O)NC[3H])n1	32388
COc1cc(-c2ccc(O[C@@H]3C[C@H](C(=O)NC[3H])N(C(=O)c4cccc(NC(C)=O)n4)C3)cc2)cc(OC)c1OC	32389
CC(=O)Nc1cccc(C(=O)N2C[C@H](Oc3ccc(-c4ccc(C(F)(F)F)cc4)cc3)C[C@@H]2C(=O)NC[3H])n1	32390
CCc1cccc(-c2ccc(O[C@@H]3C[C@H](C(=O)NC[3H])N(C(=O)c4cccc(NC(C)=O)n4)C3)cc2)c1	32391
CC(=O)Nc1cccc(C(=O)N2C[C@H](Oc3ccc(-c4cccc(Oc5ccccc5)c4)cc3)C[C@@H]2C(=O)NC[3H])n1	32392
CC(=O)Nc1cccc(C(=O)N2C[C@H](Oc3ccc(-c4ccc([C@H](C)O)cc4)cc3)C[C@@H]2C(=O)NC[3H])n1	32393
COc1ccc(C)cc1-c1ccc(O[C@@H]2C[C@H](C(=O)NC[3H])N(C(=O)c3cccc(NC(C)=O)n3)C2)cc1	32394
CC(=O)Nc1cccc(C(=O)N2C[C@H](Oc3ccc(-c4ccc5c(c4)C[C@@H](C)O5)cc3)C[C@@H]2C(=O)NC[3H])n1	32395
CCOc1ccc(-c2ccc(O[C@@H]3C[C@H](C(=O)NC[3H])N(C(=O)c4cccc(NC(C)=O)n4)C3)cc2)cc1C	32396
CCCOc1cccc(-c2ccc(O[C@@H]3C[C@H](C(=O)NC[3H])N(C(=O)c4cccc(NC(C)=O)n4)C3)cc2)c1	32397
CC(=O)Nc1cccc(C(=O)N2C[C@H](Oc3ccc(-c4cccc5c4CNC5=O)cc3)C[C@@H]2C(=O)NC[3H])n1	32398
CNC(=O)c1ccc(-c2ccc(O[C@@H]3C[C@H](C(=O)NC[3H])N(C(=O)c4cccc(NC(C)=O)n4)C3)cc2)cc1C	32399
COC(=O)c1cccc(-c2ccc(O[C@@H]3C[C@H](C(=O)NC[3H])N(C(=O)c4cccc(NC(C)=O)n4)C3)cc2)c1F	32400
CC(=O)Nc1cccc(C(=O)N2C[C@H](Oc3ccc(-c4ccc(S(C)(=O)=O)cc4)cc3)C[C@@H]2C(=O)NC[3H])n1	32401
CC(=O)Nc1cccc(C(=O)N2C[C@H](Oc3ccc(-c4cc(Cl)cc(C(=O)O)c4)cc3)C[C@@H]2C(=O)NC[3H])n1	32402
CC(=O)Nc1cccc(C(=O)N2C[C@H](Oc3ccc(-c4ccc5nc(C)ccc5c4)cc3)C[C@@H]2C(=O)NC[3H])n1	32403
CC(=O)Nc1cccc(C(=O)N2C[C@H](Oc3ccc(-c4ccc5c(c4)COC(=O)N5)cc3)C[C@@H]2C(=O)NC[3H])n1	32404
CCOC(=O)c1cccc(-c2ccc(O[C@@H]3C[C@H](C(=O)NC[3H])N(C(=O)c4cccc(NC(C)=O)n4)C3)cc2)c1	32405
CC(=O)Nc1cccc(C(=O)N2C[C@H](Oc3ccc(-c4cccc(C(=O)O)c4F)cc3)C[C@@H]2C(=O)NC[3H])n1	32406
COC(=O)c1cc(-c2ccc(O[C@@H]3C[C@H](C(=O)NC[3H])N(C(=O)c4cccc(NC(C)=O)n4)C3)cc2)ccc1O	32407
CCN(CC)c1ncc(-c2ccc(O[C@@H]3C[C@H](C(=O)NC[3H])N(C(=O)c4cccc(NC(C)=O)n4)C3)cc2)cn1	32408
CCNC(=O)c1ccc(-c2ccc(O[C@@H]3C[C@H](C(=O)NC[3H])N(C(=O)c4cccc(NC(C)=O)n4)C3)cc2)cc1	32409
CC(=O)Nc1cccc(C(=O)N2C[C@H](Oc3ccc(-c4cccc(C(=O)NC5CC5)c4)cc3)C[C@@H]2C(=O)NC[3H])n1	32410
CC(=O)Nc1cccc(C(=O)N2C[C@H](Oc3ccc(-c4ccc(C5CC(=O)C5)cc4)cc3)C[C@@H]2C(=O)NC[3H])n1	32411
CC(=O)Nc1cccc(C(=O)N2C[C@H](Oc3ccc(-c4cc(F)cc(C(F)(F)F)c4)cc3)C[C@@H]2C(=O)NC[3H])n1	32412
COC(=O)c1cc(Cl)cc(-c2ccc(O[C@@H]3C[C@H](C(=O)NC[3H])N(C(=O)c4cccc(NC(C)=O)n4)C3)cc2)c1	32413
COc1ncc(-c2ccc(O[C@@H]3C[C@H](C(=O)NC[3H])N(C(=O)c4cccc(NC(C)=O)n4)C3)cc2)cc1C	32414
COC(=O)c1ccc(-c2ccc(O[C@@H]3C[C@H](C(=O)NC[3H])N(C(=O)c4cccc(NC(C)=O)n4)C3)cc2)cc1F	32415
CC(=O)Nc1cccc(C(=O)N2C[C@H](Oc3ccc(-c4cccc5ccccc45)cc3)C[C@@H]2C(=O)NC[3H])n1	32416
COC(=O)Cc1ccc(-c2ccc(O[C@@H]3C[C@H](C(=O)NC[3H])N(C(=O)c4cccc(NC(C)=O)n4)C3)cc2)cc1	32417
CCNC(=O)c1ccc(-c2ccc(O[C@@H]3C[C@H](C(=O)NC[3H])N(C(=O)c4c[nH]nc4[C@@H]4CCOC4)C3)cc2)cc1	32418
O=C(NC1CC1)c1cccc(-c2ccc(O[C@@H]3C[C@H](C(=O)NC[3H])N(C(=O)c4c[nH]nc4[C@@H]4CCOC4)C3)cc2)c1	32419
O=C1CC(c2ccc(-c3ccc(O[C@@H]4C[C@H](C(=O)NC[3H])N(C(=O)c5c[nH]nc5[C@@H]5CCOC5)C4)cc3)cc2)C1	32420
COC(=O)c1cc(-c2ccc(O[C@@H]3C[C@H](C(=O)NC[3H])N(C(=O)c4c[nH]nc4[C@@H]4CCOC4)C3)cc2)ccc1C	32421
O=C(NC[3H])[C@H]1C[C@@H](Oc2ccc(-c3cc(F)cc(C(F)(F)F)c3)cc2)CN1C(=O)c1c[nH]nc1[C@@H]1CCOC1	32422
COc1ncc(-c2ccc(O[C@@H]3C[C@H](C(=O)NC[3H])N(C(=O)c4c[nH]nc4[C@@H]4CCOC4)C3)cc2)cc1C	32423
COC(=O)c1ccc(-c2ccc(O[C@@H]3C[C@H](C(=O)NC[3H])N(C(=O)c4c[nH]nc4[C@@H]4CCOC4)C3)cc2)cc1F	32424
O=C(NC[3H])[C@H]1C[C@@H](Oc2ccc(-c3cccc4ccccc34)cc2)CN1C(=O)c1c[nH]nc1[C@@H]1CCOC1	32425
COc1cc(-c2ccc(O[C@@H]3C[C@H](C(=O)NC[3H])N(C(=O)c4c[nH]nc4[C@@H]4CCOC4)C3)cc2)ccc1Cl	32426
O=C(NC[3H])[C@H]1C[C@@H](Oc2ccc(I)cc2)CN1C(=O)c1c[nH]nc1[C@@H]1CCOC1	32427
CCCOc1ccc(-c2ccc(O[C@@H]3C[C@H](C(=O)NC[3H])N(C(=O)c4c[nH]nc4[C@@H]4CCOC4)C3)cc2)cc1Cl	32428
COc1ccc2cc(-c3ccc(O[C@@H]4C[C@H](C(=O)NC[3H])N(C(=O)c5c[nH]nc5[C@@H]5CCOC5)C4)cc3)ccc2c1	32429
COc1cccc(-c2ccc(O[C@@H]3C[C@H](C(=O)NC[3H])N(C(=O)c4c[nH]nc4[C@@H]4CCOC4)C3)cc2)c1OC	32430
CCN(CC)Cc1ccc(-c2ccc(O[C@@H]3C[C@H](C(=O)NC[3H])N(C(=O)c4c[nH]nc4[C@@H]4CCOC4)C3)cc2)cc1	32431
CCn1ccc(-c2ccc(O[C@@H]3C[C@H](C(=O)NC[3H])N(C(=O)c4c[nH]nc4[C@@H]4CCOC4)C3)cc2)n1	32432
O=C(NC[3H])[C@H]1C[C@@H](Oc2ccc(-c3cccc4c3OCC4)cc2)CN1C(=O)c1c[nH]nc1[C@@H]1CCOC1	32433
Nc1cc(-c2ccc(O[C@@H]3C[C@H](C(=O)NC[3H])N(C(=O)c4c[nH]nc4[C@@H]4CCOC4)C3)cc2)ccc1F	32434
CCOc1cc(F)ccc1-c1ccc(O[C@@H]2C[C@H](C(=O)NC[3H])N(C(=O)c3c[nH]nc3[C@@H]3CCOC3)C2)cc1	32435
Cn1c(=O)[nH]c2ccc(-c3ccc(O[C@@H]4C[C@H](C(=O)NC[3H])N(C(=O)c5c[nH]nc5[C@@H]5CCOC5)C4)cc3)cc21	32436
Cc1ccc(Cl)cc1-c1ccc(O[C@@H]2C[C@H](C(=O)NC[3H])N(C(=O)c3c[nH]nc3[C@@H]3CCOC3)C2)cc1	32437
COc1ccc(-c2ccc(O[C@@H]3C[C@H](C(=O)NC[3H])N(C(=O)c4c[nH]nc4[C@@H]4CCOC4)C3)cc2)cc1C	32438
CCOc1ccccc1-c1ccc(O[C@@H]2C[C@H](C(=O)NC[3H])N(C(=O)c3c[nH]nc3[C@@H]3CCOC3)C2)cc1	32439
CC(C)NC(=O)c1cccc(-c2ccc(O[C@@H]3C[C@H](C(=O)NC[3H])N(C(=O)c4c[nH]nc4[C@@H]4CCOC4)C3)cc2)c1	32440
Cc1c(Cl)cccc1-c1ccc(O[C@@H]2C[C@H](C(=O)NC[3H])N(C(=O)c3c[nH]nc3[C@@H]3CCOC3)C2)cc1	32441
Cc1ccc(F)cc1-c1ccc(O[C@@H]2C[C@H](C(=O)NC[3H])N(C(=O)c3c[nH]nc3[C@@H]3CCOC3)C2)cc1	32442
CC(C)(C)[C@H]1CC=C(c2ccc(O[C@@H]3C[C@H](C(=O)NC[3H])N(C(=O)c4c[nH]nc4[C@@H]4CCOC4)C3)cc2)CC1	32443
O=C(O)c1cc(-c2ccc(O[C@@H]3C[C@H](C(=O)NC[3H])N(C(=O)c4c[nH]nc4[C@@H]4CCOC4)C3)cc2)ccc1Cl	32444
O=C(O)c1ccc(-c2ccc(O[C@@H]3C[C@H](C(=O)NC[3H])N(C(=O)c4c[nH]nc4[C@@H]4CCOC4)C3)cc2)cc1F	32445
O=C(NC[3H])[C@H]1C[C@@H](Oc2ccc(-c3cccc(CO)c3)cc2)CN1C(=O)c1c[nH]nc1[C@@H]1CCOC1	32446
O=C(O)c1cccc(-c2ccc(O[C@@H]3C[C@H](C(=O)NC[3H])N(C(=O)c4c[nH]nc4[C@@H]4CCOC4)C3)cc2)c1	32447
C#CCNc1ncc(C(=O)N2C[C@H](Oc3ccc(-c4ccc(C(=O)O)cc4Cl)cc3)C[C@@H]2C(=O)NC[3H])c(C)n1	32448
C#CCNc1ncc(C(=O)N2C[C@H](Oc3ccc(-c4ccc(CC(C)C)cc4)cc3)C[C@@H]2C(=O)NC[3H])c(C)n1	32449
C#CCNc1ncc(C(=O)N2C[C@H](Oc3ccc(-c4cccc(C(C)C)c4)cc3)C[C@@H]2C(=O)NC[3H])c(C)n1	32450
C#CCNc1ncc(C(=O)N2C[C@H](Oc3ccc(-c4cccc(CCO)c4)cc3)C[C@@H]2C(=O)NC[3H])c(C)n1	32451
C#CCNc1ncc(C(=O)N2C[C@H](Oc3ccc(-c4cc(C)c(F)cc4C)cc3)C[C@@H]2C(=O)NC[3H])c(C)n1	32452
C#CCNc1ncc(C(=O)N2C[C@H](Oc3ccc(-c4ccc(CCC)cc4)cc3)C[C@@H]2C(=O)NC[3H])c(C)n1	32453
C#CCNc1ncc(C(=O)N2C[C@H](Oc3ccc(-c4ccc(NC(=O)OC)cc4)cc3)C[C@@H]2C(=O)NC[3H])c(C)n1	32454
C#CCNc1ncc(C(=O)N2C[C@H](Oc3ccc(-c4ccc(C#N)c(F)c4)cc3)C[C@@H]2C(=O)NC[3H])c(C)n1	32455
C#CCNc1ncc(C(=O)N2C[C@H](Oc3ccc(-c4cc(C(C)C)ccc4OC)cc3)C[C@@H]2C(=O)NC[3H])c(C)n1	32456
C#CCNc1ncc(C(=O)N2C[C@H](Oc3ccc(-c4cccc(OC(F)(F)F)c4)cc3)C[C@@H]2C(=O)NC[3H])c(C)n1	32457
C#CCNc1ncc(C(=O)N2C[C@H](Oc3ccc(-c4cc(Cl)ccc4OC)cc3)C[C@@H]2C(=O)NC[3H])c(C)n1	32458
C#CCNc1ncc(C(=O)N2C[C@H](Oc3ccc(-c4cc(CO)ccc4Cl)cc3)C[C@@H]2C(=O)NC[3H])c(C)n1	32459
C#CCNc1ncc(C(=O)N2C[C@H](Oc3ccc(-c4cc(F)ccc4OC(C)C)cc3)C[C@@H]2C(=O)NC[3H])c(C)n1	32460
C#CCNc1ncc(C(=O)N2C[C@H](Oc3ccc(-c4ccc(OC(F)(F)F)cc4)cc3)C[C@@H]2C(=O)NC[3H])c(C)n1	32461
C#CCNc1ncc(C(=O)N2C[C@H](Oc3ccc(-c4cnc(OC)c(Cl)c4)cc3)C[C@@H]2C(=O)NC[3H])c(C)n1	32462
C#CCNc1ncc(C(=O)N2C[C@H](Oc3ccc(-c4ccc(C(=O)O)cc4OC)cc3)C[C@@H]2C(=O)NC[3H])c(C)n1	32463
C#CCNc1ncc(C(=O)N2C[C@H](Oc3ccc(-c4ccc(F)c(CN(C)C)c4)cc3)C[C@@H]2C(=O)NC[3H])c(C)n1	32464
C#CCNc1ncc(C(=O)N2C[C@H](Oc3ccc(-c4ccc(C)cc4Cl)cc3)C[C@@H]2C(=O)NC[3H])c(C)n1	32465
C#CCNc1ncc(C(=O)N2C[C@H](Oc3ccc(-c4ccc(C(C)=O)cc4)cc3)C[C@@H]2C(=O)NC[3H])c(C)n1	32466
C#CCNc1ncc(C(=O)N2C[C@H](Oc3ccc(-c4cc(F)cc(C(=O)OC)c4)cc3)C[C@@H]2C(=O)NC[3H])c(C)n1	32467
C#CCNc1ncc(C(=O)N2C[C@H](Oc3ccc(-c4ccc5c(c4)CCC5)cc3)C[C@@H]2C(=O)NC[3H])c(C)n1	32468
C#CCNc1ncc(C(=O)N2C[C@H](Oc3ccc(-c4cc(C)c(OC)c(C)c4)cc3)C[C@@H]2C(=O)NC[3H])c(C)n1	32469
C#CCNc1ncc(C(=O)N2C[C@H](Oc3ccc(-c4cccc(CCC(=O)O)c4)cc3)C[C@@H]2C(=O)NC[3H])c(C)n1	32470
C#CCNc1ncc(C(=O)N2C[C@H](Oc3ccc(-c4ccc(C)c(OC)c4)cc3)C[C@@H]2C(=O)NC[3H])c(C)n1	32471
C#CCNc1ncc(C(=O)N2C[C@H](Oc3ccc(-c4cccc5ccoc45)cc3)C[C@@H]2C(=O)NC[3H])c(C)n1	32472
C#CCNc1ncc(C(=O)N2C[C@H](Oc3ccc(-c4ccc(F)c(C)c4)cc3)C[C@@H]2C(=O)NC[3H])c(C)n1	32473
C#CCNc1ncc(C(=O)N2C[C@H](Oc3ccc(-c4ccc5nc(C)oc5c4)cc3)C[C@@H]2C(=O)NC[3H])c(C)n1	32474
C#CCNc1ncc(C(=O)N2C[C@H](Oc3ccc(-c4ccc(Oc5ccccc5)cc4)cc3)C[C@@H]2C(=O)NC[3H])c(C)n1	32475
C#CCNc1ncc(C(=O)N2C[C@H](Oc3ccc(-c4ccc5[nH]c(C)cc5c4)cc3)C[C@@H]2C(=O)NC[3H])c(C)n1	32476
C#CCNc1ncc(C(=O)N2C[C@H](Oc3ccc(-c4cc(C#N)ccc4OC)cc3)C[C@@H]2C(=O)NC[3H])c(C)n1	32477
C#CCNc1ncc(C(=O)N2C[C@H](Oc3ccc(-c4ccc5c(c4)CCCO5)cc3)C[C@@H]2C(=O)NC[3H])c(C)n1	32478
CCOC(=O)c1ccc(-c2ccc(O[C@@H]3C[C@H](C(=O)NC[3H])N(C(=O)[C@@H]4CCC(=O)c5cccn54)C3)cc2)cc1F	32479
O=C1CC[C@@H](C(=O)N2C[C@H](Oc3ccc(-c4ccc5ccc(O)cc5c4)cc3)C[C@@H]2C(=O)NC[3H])n2cccc21	32480
COc1ncc(-c2ccc(O[C@@H]3C[C@H](C(=O)NC[3H])N(C(=O)[C@@H]4CCC(=O)c5cccn54)C3)cc2)cn1	32481
COc1ccc(-c2ccc(O[C@@H]3C[C@H](C(=O)NC[3H])N(C(=O)[C@@H]4CCC(=O)c5cccn54)C3)cc2)cc1OC(C)C	32482
Cn1nccc1-c1ccc(O[C@@H]2C[C@H](C(=O)NC[3H])N(C(=O)[C@@H]3CCC(=O)c4cccn43)C2)cc1	32483
N#Cc1cc(-c2ccc(O[C@@H]3C[C@H](C(=O)NC[3H])N(C(=O)[C@@H]4CCC(=O)c5cccn54)C3)cc2)ccc1Cl	32484
Cc1ccc(OC(C)C)c(-c2ccc(O[C@@H]3C[C@H](C(=O)NC[3H])N(C(=O)[C@@H]4CCC(=O)c5cccn54)C3)cc2)c1	32485
O=C1CC[C@@H](C(=O)N2C[C@H](Oc3ccc(-c4ccc(CO)c(Cl)c4)cc3)C[C@@H]2C(=O)NC[3H])n2cccc21	32486
CCOc1ncccc1-c1ccc(O[C@@H]2C[C@H](C(=O)NC[3H])N(C(=O)[C@@H]3CCC(=O)c4cccn43)C2)cc1	32487
CCc1ccccc1-c1ccc(O[C@@H]2C[C@H](C(=O)NC[3H])N(C(=O)[C@@H]3CCC(=O)c4cccn43)C2)cc1	32488
O=C1CC[C@@H](C(=O)N2C[C@H](Oc3ccc(-c4cccc(F)c4)cc3)C[C@@H]2C(=O)NC[3H])n2cccc21	32489
Cc1cc(Cl)ccc1-c1ccc(O[C@@H]2C[C@H](C(=O)NC[3H])N(C(=O)[C@@H]3CCC(=O)c4cccn43)C2)cc1	32490
O=C1CC[C@@H](C(=O)N2C[C@H](Oc3ccc(-c4ccc(Cl)cc4)cc3)C[C@@H]2C(=O)NC[3H])n2cccc21	32491
O=C1CCc2cc(-c3ccc(O[C@@H]4C[C@H](C(=O)NC[3H])N(C(=O)[C@@H]5CCC(=O)c6cccn65)C4)cc3)ccc2N1	32492
Cc1ccc(C(=O)O)cc1-c1ccc(O[C@@H]2C[C@H](C(=O)NC[3H])N(C(=O)[C@@H]3CCC(=O)c4cccn43)C2)cc1	32493
O=C(O)c1ccc(-c2ccc(O[C@@H]3C[C@H](C(=O)NC[3H])N(C(=O)[C@@H]4CCC(=O)c5cccn54)C3)cc2)cc1Cl	32494
CONC(=O)c1ccc(-c2ccc(O[C@@H]3C[C@H](C(=O)NC[3H])N(C(=O)[C@@H]4CCC(=O)c5cccn54)C3)cc2)cc1	32495
CCOc1cccc(-c2ccc(O[C@@H]3C[C@H](C(=O)NC[3H])N(C(=O)[C@@H]4CCC(=O)c5cccn54)C3)cc2)c1	32496
COc1cccc2cc(-c3ccc(O[C@@H]4C[C@H](C(=O)NC[3H])N(C(=O)[C@@H]5CCC(=O)c6cccn65)C4)cc3)oc12	32497
COc1cc(F)cc(-c2ccc(O[C@@H]3C[C@H](C(=O)NC[3H])N(C(=O)[C@@H]4CCC(=O)c5cccn54)C3)cc2)c1	32498
CC(C)Oc1ccc(-c2ccc(O[C@@H]3C[C@H](C(=O)NC[3H])N(C(=O)[C@@H]4CCC(=O)c5cccn54)C3)cc2)cc1F	32499
O=C1CC[C@@H](C(=O)N2C[C@H](Oc3ccc(-c4cccc5c4CCO5)cc3)C[C@@H]2C(=O)NC[3H])n2cccc21	32500
CCNC(=O)c1cccc(-c2ccc(O[C@@H]3C[C@H](C(=O)NC[3H])N(C(=O)[C@@H]4CCC(=O)c5cccn54)C3)cc2)c1	32501
COC(=O)c1cccc(-c2ccc(O[C@@H]3C[C@H](C(=O)NC[3H])N(C(=O)[C@@H]4CCC(=O)c5cccn54)C3)cc2)c1	32502
Nc1cc(-c2ccc(O[C@@H]3C[C@H](C(=O)NC[3H])N(C(=O)[C@@H]4CCC(=O)c5cccn54)C3)cc2)ccc1Cl	32503
COc1cc(C(=O)O)cc(-c2ccc(O[C@@H]3C[C@H](C(=O)NC[3H])N(C(=O)[C@@H]4CCC(=O)c5cccn54)C3)cc2)c1	32504
O=C(O)c1ccc(-c2ccc(O[C@@H]3C[C@H](C(=O)NC[3H])N(C(=O)[C@@H]4CCC(=O)c5cccn54)C3)cc2)c(F)c1	32505
O=C1CC[C@@H](C(=O)N2C[C@H](Oc3ccc(-c4cccc5c4OCCCO5)cc3)C[C@@H]2C(=O)NC[3H])n2cccc21	32506
CC(C)(C)c1ccc(-c2ccc(O[C@@H]3C[C@H](C(=O)NC[3H])N(C(=O)[C@@H]4CCC(=O)c5cccn54)C3)cc2)cc1	32507
O=C1CC[C@@H](c2ccc(-c3ccc(O[C@@H]4C[C@H](C(=O)NC[3H])N(C(=O)[C@@H]5CCC(=O)c6cccn65)C4)cc3)cc2)N1	32508
CC(=O)Nc1cccc(C(=O)N2C[C@H](Oc3ccc(I)cc3)C[C@@H]2C(=O)NC[3H])n1	32509
CCCOc1ccc(-c2ccc(O[C@@H]3C[C@H](C(=O)NC[3H])N(C(=O)c4cccc(NC(C)=O)n4)C3)cc2)cc1Cl	32510
COc1ccc2cc(-c3ccc(O[C@@H]4C[C@H](C(=O)NC[3H])N(C(=O)c5cccc(NC(C)=O)n5)C4)cc3)ccc2c1	32511
COc1cccc(-c2ccc(O[C@@H]3C[C@H](C(=O)NC[3H])N(C(=O)c4cccc(NC(C)=O)n4)C3)cc2)c1OC	32512
CCN(CC)Cc1ccc(-c2ccc(O[C@@H]3C[C@H](C(=O)NC[3H])N(C(=O)c4cccc(NC(C)=O)n4)C3)cc2)cc1	32513
CCn1ccc(-c2ccc(O[C@@H]3C[C@H](C(=O)NC[3H])N(C(=O)c4cccc(NC(C)=O)n4)C3)cc2)n1	32514
CC(=O)Nc1cccc(C(=O)N2C[C@H](Oc3ccc(-c4cccc5c4OCC5)cc3)C[C@@H]2C(=O)NC[3H])n1	32515
CC(=O)Nc1cccc(C(=O)N2C[C@H](Oc3ccc(-c4ccc(F)c(N)c4)cc3)C[C@@H]2C(=O)NC[3H])n1	32516
CCOc1cc(F)ccc1-c1ccc(O[C@@H]2C[C@H](C(=O)NC[3H])N(C(=O)c3cccc(NC(C)=O)n3)C2)cc1	32517
CC(=O)Nc1cccc(C(=O)N2C[C@H](Oc3ccc(-c4ccc5[nH]c(=O)n(C)c5c4)cc3)C[C@@H]2C(=O)NC[3H])n1	32518
CC(=O)Nc1cccc(C(=O)N2C[C@H](Oc3ccc(-c4cc(Cl)ccc4C)cc3)C[C@@H]2C(=O)NC[3H])n1	32519
COc1ccc(-c2ccc(O[C@@H]3C[C@H](C(=O)NC[3H])N(C(=O)c4cccc(NC(C)=O)n4)C3)cc2)cc1C	32520
CCOc1ccccc1-c1ccc(O[C@@H]2C[C@H](C(=O)NC[3H])N(C(=O)c3cccc(NC(C)=O)n3)C2)cc1	32521
CC(=O)Nc1cccc(C(=O)N2C[C@H](Oc3ccc(-c4cccc(C(=O)NC(C)C)c4)cc3)C[C@@H]2C(=O)NC[3H])n1	32522
CC(=O)Nc1cccc(C(=O)N2C[C@H](Oc3ccc(-c4cccc(Cl)c4C)cc3)C[C@@H]2C(=O)NC[3H])n1	32523
CC(=O)Nc1cccc(C(=O)N2C[C@H](Oc3ccc(-c4cc(F)ccc4C)cc3)C[C@@H]2C(=O)NC[3H])n1	32524
CC(=O)Nc1cccc(C(=O)N2C[C@H](Oc3ccc(C4=CC[C@H](C(C)(C)C)CC4)cc3)C[C@@H]2C(=O)NC[3H])n1	32525
CC(=O)Nc1cccc(C(=O)N2C[C@H](Oc3ccc(-c4ccc(Cl)c(C(=O)O)c4)cc3)C[C@@H]2C(=O)NC[3H])n1	32526
CC(=O)Nc1cccc(C(=O)N2C[C@H](Oc3ccc(-c4ccc(C(=O)O)c(F)c4)cc3)C[C@@H]2C(=O)NC[3H])n1	32527
CC(=O)Nc1cccc(C(=O)N2C[C@H](Oc3ccc(-c4cccc(CO)c4)cc3)C[C@@H]2C(=O)NC[3H])n1	32528
CC(=O)Nc1cccc(C(=O)N2C[C@H](Oc3ccc(-c4cccc(C(=O)O)c4)cc3)C[C@@H]2C(=O)NC[3H])n1	32529
COC(=O)c1ccc(-c2ccc(O[C@@H]3C[C@H](C(=O)NC[3H])N(C(=O)c4cccc(NC(C)=O)n4)C3)cc2)c(F)c1	32530
CC(=O)Nc1cccc(C(=O)N2C[C@H](Oc3ccc(-c4cccc(Cl)c4F)cc3)C[C@@H]2C(=O)NC[3H])n1	32531
CC(=O)Nc1cccc(C(=O)N2C[C@H](Oc3ccc(-c4ccc(C5(N)CCCC5)cc4)cc3)C[C@@H]2C(=O)NC[3H])n1	32532
CC(=O)Nc1cccc(C(=O)N2C[C@H](Oc3ccc(-c4cnn(-c5ccncc5)c4)cc3)C[C@@H]2C(=O)NC[3H])n1	32533
COC(=O)c1cc(-c2ccc(O[C@@H]3C[C@H](C(=O)NC[3H])N(C(=O)c4cccc(NC(C)=O)n4)C3)cc2)ccc1Cl	32534
CC(=O)Nc1cccc(C(=O)N2C[C@H](Oc3ccc(-c4ccc(S(N)(=O)=O)cc4)cc3)C[C@@H]2C(=O)NC[3H])n1	32535
CC(=O)Nc1cccc(C(=O)N2C[C@H](Oc3ccc(-c4cccc(O)c4F)cc3)C[C@@H]2C(=O)NC[3H])n1	32536
COC(=O)c1ccc(-c2ccc(O[C@@H]3C[C@H](C(=O)NC[3H])N(C(=O)c4cccc(NC(C)=O)n4)C3)cc2)o1	32537
CC(=O)Nc1cccc(C(=O)N2C[C@H](Oc3ccc(-c4cnc5occc5c4)cc3)C[C@@H]2C(=O)NC[3H])n1	32538
CC(=O)Nc1cccc(C(=O)N2C[C@H](Oc3ccc(-c4ccc(F)c(Cl)c4)cc3)C[C@@H]2C(=O)NC[3H])n1	32539
CC(=O)Nc1cccc(C(=O)N2C[C@H](Oc3ccc(-c4ccc5c(c4)CCOC5)cc3)C[C@@H]2C(=O)NC[3H])n1	32540
O=C(NC[3H])[C@H]1C[C@@H](Oc2ccc(-c3ccc(C4(CO)CC4)cc3)cc2)CN1C(=O)c1c[nH]nc1[C@@H]1CCOC1	32541
NC1(c2ccc(-c3ccc(O[C@@H]4C[C@H](C(=O)NC[3H])N(C(=O)c5c[nH]nc5[C@@H]5CCOC5)C4)cc3)cc2)CCCC1	32542
O=C(NC[3H])[C@H]1C[C@@H](Oc2ccc(-c3cnn(-c4ccncc4)c3)cc2)CN1C(=O)c1c[nH]nc1[C@@H]1CCOC1	32543
COC(=O)c1cc(-c2ccc(O[C@@H]3C[C@H](C(=O)NC[3H])N(C(=O)c4c[nH]nc4[C@@H]4CCOC4)C3)cc2)ccc1Cl	32544
NS(=O)(=O)c1ccc(-c2ccc(O[C@@H]3C[C@H](C(=O)NC[3H])N(C(=O)c4c[nH]nc4[C@@H]4CCOC4)C3)cc2)cc1	32545
COc1cc(F)c(F)cc1-c1ccc(O[C@@H]2C[C@H](C(=O)NC[3H])N(C(=O)c3c[nH]nc3[C@@H]3CCOC3)C2)cc1	32546
COC(=O)c1ccc(-c2ccc(O[C@@H]3C[C@H](C(=O)NC[3H])N(C(=O)c4c[nH]nc4[C@@H]4CCOC4)C3)cc2)o1	32547
O=C(NC[3H])[C@H]1C[C@@H](Oc2ccc(-c3cnc4occc4c3)cc2)CN1C(=O)c1c[nH]nc1[C@@H]1CCOC1	32548
O=C(NC[3H])[C@H]1C[C@@H](Oc2ccc(-c3ccc(F)c(Cl)c3)cc2)CN1C(=O)c1c[nH]nc1[C@@H]1CCOC1	32549
O=C(NC[3H])[C@H]1C[C@@H](Oc2ccc(-c3ccc4c(c3)CCOC4)cc2)CN1C(=O)c1c[nH]nc1[C@@H]1CCOC1	32550
Cc1cccc(-c2ccc(O[C@@H]3C[C@H](C(=O)NC[3H])N(C(=O)c4c[nH]nc4[C@@H]4CCOC4)C3)cc2)c1	32551
O=C(NC[3H])[C@H]1C[C@@H](Oc2ccc(-c3cccc(-c4ccccc4)c3)cc2)CN1C(=O)c1c[nH]nc1[C@@H]1CCOC1	32552
O=C(NC[3H])[C@H]1C[C@@H](Oc2ccc(-c3ccc(F)c(C(F)(F)F)c3)cc2)CN1C(=O)c1c[nH]nc1[C@@H]1CCOC1	32553
Nc1ncc(-c2ccc(O[C@@H]3C[C@H](C(=O)NC[3H])N(C(=O)c4c[nH]nc4[C@@H]4CCOC4)C3)cc2)cn1	32554
O=C(O)Cc1cccc(-c2ccc(O[C@@H]3C[C@H](C(=O)NC[3H])N(C(=O)c4c[nH]nc4[C@@H]4CCOC4)C3)cc2)c1	32555
CCOC(=O)c1ccc(-c2ccc(O[C@@H]3C[C@H](C(=O)NC[3H])N(C(=O)c4c[nH]nc4[C@@H]4CCOC4)C3)cc2)cc1F	32556
O=C(NC[3H])[C@H]1C[C@@H](Oc2ccc(-c3ccc4ccc(O)cc4c3)cc2)CN1C(=O)c1c[nH]nc1[C@@H]1CCOC1	32557
COc1ncc(-c2ccc(O[C@@H]3C[C@H](C(=O)NC[3H])N(C(=O)c4c[nH]nc4[C@@H]4CCOC4)C3)cc2)cn1	32558
COc1ccc(-c2ccc(O[C@@H]3C[C@H](C(=O)NC[3H])N(C(=O)c4c[nH]nc4[C@@H]4CCOC4)C3)cc2)cc1OC(C)C	32559
Cn1nccc1-c1ccc(O[C@@H]2C[C@H](C(=O)NC[3H])N(C(=O)c3c[nH]nc3[C@@H]3CCOC3)C2)cc1	32560
N#Cc1cc(-c2ccc(O[C@@H]3C[C@H](C(=O)NC[3H])N(C(=O)c4c[nH]nc4[C@@H]4CCOC4)C3)cc2)ccc1Cl	32561
COCCc1cccc(-c2ccc(O[C@@H]3C[C@H](C(=O)NC[3H])N(C(=O)c4c[nH]nc4[C@@H]4CCOC4)C3)cc2)c1	32562
Cc1ccc(OC(C)C)c(-c2ccc(O[C@@H]3C[C@H](C(=O)NC[3H])N(C(=O)c4c[nH]nc4[C@@H]4CCOC4)C3)cc2)c1	32563
O=C(NC[3H])[C@H]1C[C@@H](Oc2ccc(-c3ccc(CO)c(Cl)c3)cc2)CN1C(=O)c1c[nH]nc1[C@@H]1CCOC1	32564
CCOc1ncccc1-c1ccc(O[C@@H]2C[C@H](C(=O)NC[3H])N(C(=O)c3c[nH]nc3[C@@H]3CCOC3)C2)cc1	32565
CN(C)c1ncc(-c2ccc(O[C@@H]3C[C@H](C(=O)NC[3H])N(C(=O)c4c[nH]nc4[C@@H]4CCOC4)C3)cc2)cc1Cl	32566
O=C(NC[3H])[C@H]1C[C@@H](Oc2ccc(-c3cccc(F)c3)cc2)CN1C(=O)c1c[nH]nc1[C@@H]1CCOC1	32567
Cc1cc(Cl)ccc1-c1ccc(O[C@@H]2C[C@H](C(=O)NC[3H])N(C(=O)c3c[nH]nc3[C@@H]3CCOC3)C2)cc1	32568
O=C(NC[3H])[C@H]1C[C@@H](Oc2ccc(-c3ccc(Cl)cc3)cc2)CN1C(=O)c1c[nH]nc1[C@@H]1CCOC1	32569
O=C1CCc2cc(-c3ccc(O[C@@H]4C[C@H](C(=O)NC[3H])N(C(=O)c5c[nH]nc5[C@@H]5CCOC5)C4)cc3)ccc2N1	32570
C#CCNc1ncc(C(=O)N2C[C@H](Oc3ccc(-c4cccc(C(=O)NCCC)c4)cc3)C[C@@H]2C(=O)NC[3H])c(C)n1	32571
C#CCNc1ncc(C(=O)N2C[C@H](Oc3ccc(-c4cc(C(N)=O)ccc4C)cc3)C[C@@H]2C(=O)NC[3H])c(C)n1	32572
C#CCNc1ncc(C(=O)N2C[C@H](Oc3ccc(-c4ccc(OC)c(F)c4)cc3)C[C@@H]2C(=O)NC[3H])c(C)n1	32573
C#CCNc1ncc(C(=O)N2C[C@H](Oc3ccc(-c4cccc(O)c4)cc3)C[C@@H]2C(=O)NC[3H])c(C)n1	32574
C#CCNc1ncc(C(=O)N2C[C@H](Oc3ccc(-c4ccc(OC)c(C(=O)O)c4)cc3)C[C@@H]2C(=O)NC[3H])c(C)n1	32575
C#CCNc1ncc(C(=O)N2C[C@H](Oc3ccc(-c4ccc(CO)cc4OC)cc3)C[C@@H]2C(=O)NC[3H])c(C)n1	32576
C#CCNc1ncc(C(=O)N2C[C@H](Oc3ccc(-c4ccc5ccc(=O)[nH]c5c4)cc3)C[C@@H]2C(=O)NC[3H])c(C)n1	32577
C#CCNc1ncc(C(=O)N2C[C@H](Oc3ccc(-c4ccc(CCN(C)C)cc4)cc3)C[C@@H]2C(=O)NC[3H])c(C)n1	32578
C#CCNc1ncc(C(=O)N2C[C@H](Oc3ccc(-c4cccc(COC(C)C)c4)cc3)C[C@@H]2C(=O)NC[3H])c(C)n1	32579
C#CCNc1ncc(C(=O)N2C[C@H](Oc3ccc(-c4cccc(CN)c4)cc3)C[C@@H]2C(=O)NC[3H])c(C)n1	32580
C#CCNc1ncc(C(=O)N2C[C@H](Oc3ccc(-c4ccnc(N(C)C)c4)cc3)C[C@@H]2C(=O)NC[3H])c(C)n1	32581
C#CCNc1ncc(C(=O)N2C[C@H](Oc3ccc(-c4ccc(COC(C)(C)C)cc4)cc3)C[C@@H]2C(=O)NC[3H])c(C)n1	32582
C#CCNc1ncc(C(=O)N2C[C@H](Oc3ccc(-c4ccc(C)c(Cl)c4)cc3)C[C@@H]2C(=O)NC[3H])c(C)n1	32583
C#CCNc1ncc(C(=O)N2C[C@H](Oc3ccc(-c4ccccc4)cc3)C[C@@H]2C(=O)NC[3H])c(C)n1	32584
C#CCNc1ncc(C(=O)N2C[C@H](Oc3ccc(-c4cccc(NC(C)=O)c4)cc3)C[C@@H]2C(=O)NC[3H])c(C)n1	32585
C#CCNc1ncc(C(=O)N2C[C@H](Oc3ccc(-c4ccc(Cl)c(F)c4)cc3)C[C@@H]2C(=O)NC[3H])c(C)n1	32586
C#CCNc1ncc(C(=O)N2C[C@H](Oc3ccc(-c4ccc(CO)cc4)cc3)C[C@@H]2C(=O)NC[3H])c(C)n1	32587
C#CCNc1ncc(C(=O)N2C[C@H](Oc3ccc(-c4ccc(OC)c(Cl)c4)cc3)C[C@@H]2C(=O)NC[3H])c(C)n1	32588
C#CCNc1ncc(C(=O)N2C[C@H](Oc3ccc(-c4ccc(C)cc4)cc3)C[C@@H]2C(=O)NC[3H])c(C)n1	32589
C#CCNc1ncc(C(=O)N2C[C@H](Oc3ccc(-c4cccc(Cl)c4)cc3)C[C@@H]2C(=O)NC[3H])c(C)n1	32590
C#CCNc1ncc(C(=O)N2C[C@H](Oc3ccc(-c4cc(C)cc(C)c4)cc3)C[C@@H]2C(=O)NC[3H])c(C)n1	32591
C#CCNc1ncc(C(=O)N2C[C@H](Oc3ccc(-c4cc(OC)c(OC)c(OC)c4)cc3)C[C@@H]2C(=O)NC[3H])c(C)n1	32592
C#CCNc1ncc(C(=O)N2C[C@H](Oc3ccc(-c4ccc(C(F)(F)F)cc4)cc3)C[C@@H]2C(=O)NC[3H])c(C)n1	32593
C#CCNc1ncc(C(=O)N2C[C@H](Oc3ccc(-c4cccc(CC)c4)cc3)C[C@@H]2C(=O)NC[3H])c(C)n1	32594
C#CCNc1ncc(C(=O)N2C[C@H](Oc3ccc(-c4cccc(Oc5ccccc5)c4)cc3)C[C@@H]2C(=O)NC[3H])c(C)n1	32595
C#CCNc1ncc(C(=O)N2C[C@H](Oc3ccc(-c4ccc([C@H](C)O)cc4)cc3)C[C@@H]2C(=O)NC[3H])c(C)n1	32596
C#CCNc1ncc(C(=O)N2C[C@H](Oc3ccc(-c4cc(C)ccc4OC)cc3)C[C@@H]2C(=O)NC[3H])c(C)n1	32597
C#CCNc1ncc(C(=O)N2C[C@H](Oc3ccc(-c4ccc5c(c4)C[C@@H](C)O5)cc3)C[C@@H]2C(=O)NC[3H])c(C)n1	32598
C#CCNc1ncc(C(=O)N2C[C@H](Oc3ccc(-c4ccc(OCC)c(C)c4)cc3)C[C@@H]2C(=O)NC[3H])c(C)n1	32599
C#CCNc1ncc(C(=O)N2C[C@H](Oc3ccc(-c4cccc(OCCC)c4)cc3)C[C@@H]2C(=O)NC[3H])c(C)n1	32600
C#CCNc1ncc(C(=O)N2C[C@H](Oc3ccc(-c4cccc5c4CNC5=O)cc3)C[C@@H]2C(=O)NC[3H])c(C)n1	32601
O=C1NCCCc2cc(-c3ccc(O[C@@H]4C[C@H](C(=O)NC[3H])N(C(=O)[C@@H]5CCC(=O)c6cccn65)C4)cc3)ccc21	32602
CC(C)c1nn(C)cc1-c1ccc(O[C@@H]2C[C@H](C(=O)NC[3H])N(C(=O)[C@@H]3CCC(=O)c4cccn43)C2)cc1	32603
CC(C)(O)c1ccc(-c2ccc(O[C@@H]3C[C@H](C(=O)NC[3H])N(C(=O)[C@@H]4CCC(=O)c5cccn54)C3)cc2)c(F)c1	32604
CCc1ccc(-c2ccc(O[C@@H]3C[C@H](C(=O)NC[3H])N(C(=O)[C@@H]4CCC(=O)c5cccn54)C3)cc2)cc1	32605
O=C1CC[C@@H](C(=O)N2C[C@H](Oc3ccc(-c4cc(F)cc(F)c4)cc3)C[C@@H]2C(=O)NC[3H])n2cccc21	32606
O=C1CC[C@@H](C(=O)N2C[C@H](Oc3ccc(-c4cccc(Cn5cccn5)c4)cc3)C[C@@H]2C(=O)NC[3H])n2cccc21	32607
Cn1nnc2ccc(-c3ccc(O[C@@H]4C[C@H](C(=O)NC[3H])N(C(=O)[C@@H]5CCC(=O)c6cccn65)C4)cc3)cc21	32608
O=C(O)CCc1ccc(-c2ccc(O[C@@H]3C[C@H](C(=O)NC[3H])N(C(=O)[C@@H]4CCC(=O)c5cccn54)C3)cc2)cc1	32609
Nc1cccc(-c2ccc(O[C@@H]3C[C@H](C(=O)NC[3H])N(C(=O)[C@@H]4CCC(=O)c5cccn54)C3)cc2)c1	32610
CCOc1ccc(-c2ccc(O[C@@H]3C[C@H](C(=O)NC[3H])N(C(=O)[C@@H]4CCC(=O)c5cccn54)C3)cc2)cc1	32611
CCCCc1ccc(-c2ccc(O[C@@H]3C[C@H](C(=O)NC[3H])N(C(=O)[C@@H]4CCC(=O)c5cccn54)C3)cc2)cc1	32612
O=C1CC[C@@H](C(=O)N2C[C@H](Oc3ccc(-c4ccc5c(c4)OCO5)cc3)C[C@@H]2C(=O)NC[3H])n2cccc21	32613
O=C1CC[C@@H](C(=O)N2C[C@H](Oc3ccc(-c4ccc(-c5ccccc5)cc4)cc3)C[C@@H]2C(=O)NC[3H])n2cccc21	32614
CC(C)(C)n1cc(-c2ccc(O[C@@H]3C[C@H](C(=O)NC[3H])N(C(=O)[C@@H]4CCC(=O)c5cccn54)C3)cc2)cn1	32615
NS(=O)(=O)c1cccc(-c2ccc(O[C@@H]3C[C@H](C(=O)NC[3H])N(C(=O)[C@@H]4CCC(=O)c5cccn54)C3)cc2)c1	32616
O=C1CC[C@@H](C(=O)N2C[C@H](Oc3ccc(-c4cccc5c4OCCO5)cc3)C[C@@H]2C(=O)NC[3H])n2cccc21	32617
COc1ccc(-c2ccc(O[C@@H]3C[C@H](C(=O)NC[3H])N(C(=O)[C@@H]4CCC(=O)c5cccn54)C3)cc2)cn1	32618
COC(=O)CCc1cccc(-c2ccc(O[C@@H]3C[C@H](C(=O)NC[3H])N(C(=O)[C@@H]4CCC(=O)c5cccn54)C3)cc2)c1	32619
O=C1CC[C@@H](C(=O)N2C[C@H](Oc3ccc(-c4cnc5ccnn5c4)cc3)C[C@@H]2C(=O)NC[3H])n2cccc21	32620
O=C(O)COc1cc(F)cc(-c2ccc(O[C@@H]3C[C@H](C(=O)NC[3H])N(C(=O)[C@@H]4CCC(=O)c5cccn54)C3)cc2)c1	32621
O=C1CC[C@@H](C(=O)N2C[C@H](Oc3ccc(-c4cc5ccccc5o4)cc3)C[C@@H]2C(=O)NC[3H])n2cccc21	32622
O=C1CC[C@@H](C(=O)N2C[C@H](Oc3ccc(C=CC4CCCCC4)cc3)C[C@@H]2C(=O)NC[3H])n2cccc21	32623
O=C1CC[C@@H](C(=O)N2C[C@H](Oc3ccc(C4=CCNCC4)cc3)C[C@@H]2C(=O)NC[3H])n2cccc21	32624
CC1(C)Cc2cc(-c3ccc(O[C@@H]4C[C@H](C(=O)NC[3H])N(C(=O)[C@@H]5CCC(=O)c6cccn65)C4)cc3)ccc2O1	32625
COc1ncccc1-c1ccc(O[C@@H]2C[C@H](C(=O)NC[3H])N(C(=O)[C@@H]3CCC(=O)c4cccn43)C2)cc1	32626
COc1ccc(F)c(-c2ccc(O[C@@H]3C[C@H](C(=O)NC[3H])N(C(=O)[C@@H]4CCC(=O)c5cccn54)C3)cc2)c1	32627
CS(=O)(=O)c1ccc(-c2ccc(O[C@@H]3C[C@H](C(=O)NC[3H])N(C(=O)[C@@H]4CCC(=O)c5cccn54)C3)cc2)cc1	32628
O=C1CC[C@@H](C(=O)N2C[C@H](Oc3ccc(-c4cncnc4)cc3)C[C@@H]2C(=O)NC[3H])n2cccc21	32629
C#CCOc1ccc(C(=O)N2C[C@H](Oc3ccc(I)cc3)C[C@@H]2C(=O)NC[3H])cc1	32630
C#CCOc1ccc(C(=O)N2C[C@H](Oc3ccc(-c4cc(OC)cc(OC)c4)cc3)C[C@@H]2C(=O)NC[3H])cc1	32631
C#CCOc1ccc(C(=O)N2C[C@H](Oc3ccc(-c4cccc(C)c4C)cc3)C[C@@H]2C(=O)NC[3H])cc1	32632
COc1cc(-c2ccc(O[C@@H]3C[C@H](C(=O)NC[3H])N(C(=O)c4coc(S(C)(=O)=O)c4)C3)cc2)cc(OC)c1OC	32633
CS(=O)(=O)c1cc(C(=O)N2C[C@H](Oc3ccc(-c4ccc(C(F)(F)F)cc4)cc3)C[C@@H]2C(=O)NC[3H])co1	32634
CCc1cccc(-c2ccc(O[C@@H]3C[C@H](C(=O)NC[3H])N(C(=O)c4coc(S(C)(=O)=O)c4)C3)cc2)c1	32635
CS(=O)(=O)c1cc(C(=O)N2C[C@H](Oc3ccc(-c4cccc(Oc5ccccc5)c4)cc3)C[C@@H]2C(=O)NC[3H])co1	32636
C[C@H](O)c1ccc(-c2ccc(O[C@@H]3C[C@H](C(=O)NC[3H])N(C(=O)c4coc(S(C)(=O)=O)c4)C3)cc2)cc1	32637
COc1ccc(C)cc1-c1ccc(O[C@@H]2C[C@H](C(=O)NC[3H])N(C(=O)c3coc(S(C)(=O)=O)c3)C2)cc1	32638
C[C@@H]1Cc2cc(-c3ccc(O[C@@H]4C[C@H](C(=O)NC[3H])N(C(=O)c5coc(S(C)(=O)=O)c5)C4)cc3)ccc2O1	32639
CCOc1ccc(-c2ccc(O[C@@H]3C[C@H](C(=O)NC[3H])N(C(=O)c4coc(S(C)(=O)=O)c4)C3)cc2)cc1C	32640
CCCOc1cccc(-c2ccc(O[C@@H]3C[C@H](C(=O)NC[3H])N(C(=O)c4coc(S(C)(=O)=O)c4)C3)cc2)c1	32641
CS(=O)(=O)c1cc(C(=O)N2C[C@H](Oc3ccc(-c4cccc5c4CNC5=O)cc3)C[C@@H]2C(=O)NC[3H])co1	32642
CNC(=O)c1ccc(-c2ccc(O[C@@H]3C[C@H](C(=O)NC[3H])N(C(=O)c4coc(S(C)(=O)=O)c4)C3)cc2)cc1C	32643
COC(=O)c1cccc(-c2ccc(O[C@@H]3C[C@H](C(=O)NC[3H])N(C(=O)c4coc(S(C)(=O)=O)c4)C3)cc2)c1F	32644
CS(=O)(=O)c1ccc(-c2ccc(O[C@@H]3C[C@H](C(=O)NC[3H])N(C(=O)c4coc(S(C)(=O)=O)c4)C3)cc2)cc1	32645
CS(=O)(=O)c1cc(C(=O)N2C[C@H](Oc3ccc(-c4cc(Cl)cc(C(=O)O)c4)cc3)C[C@@H]2C(=O)NC[3H])co1	32646
Cc1ccc2cc(-c3ccc(O[C@@H]4C[C@H](C(=O)NC[3H])N(C(=O)c5coc(S(C)(=O)=O)c5)C4)cc3)ccc2n1	32647
CS(=O)(=O)c1cc(C(=O)N2C[C@H](Oc3ccc(-c4ccc5c(c4)COC(=O)N5)cc3)C[C@@H]2C(=O)NC[3H])co1	32648
CCOC(=O)c1cccc(-c2ccc(O[C@@H]3C[C@H](C(=O)NC[3H])N(C(=O)c4coc(S(C)(=O)=O)c4)C3)cc2)c1	32649
COC(=O)c1cc(-c2ccc(O[C@@H]3C[C@H](C(=O)NC[3H])N(C(=O)c4coc(S(C)(=O)=O)c4)C3)cc2)ccc1O	32650
CCN(CC)c1ncc(-c2ccc(O[C@@H]3C[C@H](C(=O)NC[3H])N(C(=O)c4coc(S(C)(=O)=O)c4)C3)cc2)cn1	32651
CNC(=O)c1ccc(-c2ccc(O[C@@H]3C[C@H](C(=O)NC[3H])N(C(=O)c4coc(S(C)(=O)=O)c4)C3)cc2)cc1	32652
CCNC(=O)c1ccc(-c2ccc(O[C@@H]3C[C@H](C(=O)NC[3H])N(C(=O)c4coc(S(C)(=O)=O)c4)C3)cc2)cc1	32653
CS(=O)(=O)c1cc(C(=O)N2C[C@H](Oc3ccc(-c4ccc(C5CC(=O)C5)cc4)cc3)C[C@@H]2C(=O)NC[3H])co1	32654
COC(=O)c1cc(-c2ccc(O[C@@H]3C[C@H](C(=O)NC[3H])N(C(=O)c4coc(S(C)(=O)=O)c4)C3)cc2)ccc1C	32655
CS(=O)(=O)c1cc(C(=O)N2C[C@H](Oc3ccc(-c4cc(F)cc(C(F)(F)F)c4)cc3)C[C@@H]2C(=O)NC[3H])co1	32656
COC(=O)c1cc(Cl)cc(-c2ccc(O[C@@H]3C[C@H](C(=O)NC[3H])N(C(=O)c4coc(S(C)(=O)=O)c4)C3)cc2)c1	32657
COc1ncc(-c2ccc(O[C@@H]3C[C@H](C(=O)NC[3H])N(C(=O)c4coc(S(C)(=O)=O)c4)C3)cc2)cc1C	32658
CS(=O)(=O)c1cc(C(=O)N2C[C@H](Oc3ccc(-c4cccc5ccccc45)cc3)C[C@@H]2C(=O)NC[3H])co1	32659
COc1cc(-c2ccc(O[C@@H]3C[C@H](C(=O)NC[3H])N(C(=O)c4coc(S(C)(=O)=O)c4)C3)cc2)ccc1Cl	32660
COC(=O)Cc1ccc(-c2ccc(O[C@@H]3C[C@H](C(=O)NC[3H])N(C(=O)c4coc(S(C)(=O)=O)c4)C3)cc2)cc1	32661
CS(=O)(=O)c1cc(C(=O)N2C[C@H](Oc3ccc(I)cc3)C[C@@H]2C(=O)NC[3H])co1	32662
CCCOc1ccc(-c2ccc(O[C@@H]3C[C@H](C(=O)NC[3H])N(C(=O)c4coc(S(C)(=O)=O)c4)C3)cc2)cc1Cl	32663
Cc1ccc(C(=O)O)cc1-c1ccc(O[C@@H]2C[C@H](C(=O)NC[3H])N(C(=O)c3c[nH]nc3[C@@H]3CCOC3)C2)cc1	32664
O=C(O)c1ccc(-c2ccc(O[C@@H]3C[C@H](C(=O)NC[3H])N(C(=O)c4c[nH]nc4[C@@H]4CCOC4)C3)cc2)cc1Cl	32665
CONC(=O)c1ccc(-c2ccc(O[C@@H]3C[C@H](C(=O)NC[3H])N(C(=O)c4c[nH]nc4[C@@H]4CCOC4)C3)cc2)cc1	32666
CCOc1cccc(-c2ccc(O[C@@H]3C[C@H](C(=O)NC[3H])N(C(=O)c4c[nH]nc4[C@@H]4CCOC4)C3)cc2)c1	32667
COc1cccc2cc(-c3ccc(O[C@@H]4C[C@H](C(=O)NC[3H])N(C(=O)c5c[nH]nc5[C@@H]5CCOC5)C4)cc3)oc12	32668
COc1cc(F)cc(-c2ccc(O[C@@H]3C[C@H](C(=O)NC[3H])N(C(=O)c4c[nH]nc4[C@@H]4CCOC4)C3)cc2)c1	32669
CC(C)Oc1ccc(-c2ccc(O[C@@H]3C[C@H](C(=O)NC[3H])N(C(=O)c4c[nH]nc4[C@@H]4CCOC4)C3)cc2)cc1F	32670
O=C(NC[3H])[C@H]1C[C@@H](Oc2ccc(-c3cccc4c3CCO4)cc2)CN1C(=O)c1c[nH]nc1[C@@H]1CCOC1	32671
CCNC(=O)c1cccc(-c2ccc(O[C@@H]3C[C@H](C(=O)NC[3H])N(C(=O)c4c[nH]nc4[C@@H]4CCOC4)C3)cc2)c1	32672
COC(=O)c1cccc(-c2ccc(O[C@@H]3C[C@H](C(=O)NC[3H])N(C(=O)c4c[nH]nc4[C@@H]4CCOC4)C3)cc2)c1	32673
Nc1cc(-c2ccc(O[C@@H]3C[C@H](C(=O)NC[3H])N(C(=O)c4c[nH]nc4[C@@H]4CCOC4)C3)cc2)ccc1Cl	32674
COc1cc(C(=O)O)cc(-c2ccc(O[C@@H]3C[C@H](C(=O)NC[3H])N(C(=O)c4c[nH]nc4[C@@H]4CCOC4)C3)cc2)c1	32675
O=C(O)c1ccc(-c2ccc(O[C@@H]3C[C@H](C(=O)NC[3H])N(C(=O)c4c[nH]nc4[C@@H]4CCOC4)C3)cc2)c(F)c1	32676
Cc1cc(-c2ccc(O[C@@H]3C[C@H](C(=O)NC[3H])N(C(=O)c4c[nH]nc4[C@@H]4CCOC4)C3)cc2)ccc1Cl	32677
O=C(NC[3H])[C@H]1C[C@@H](Oc2ccc(-c3cccc4c3OCCCO4)cc2)CN1C(=O)c1c[nH]nc1[C@@H]1CCOC1	32678
CC(C)(C)c1ccc(-c2ccc(O[C@@H]3C[C@H](C(=O)NC[3H])N(C(=O)c4c[nH]nc4[C@@H]4CCOC4)C3)cc2)cc1	32679
O=C1CC[C@@H](c2ccc(-c3ccc(O[C@@H]4C[C@H](C(=O)NC[3H])N(C(=O)c5c[nH]nc5[C@@H]5CCOC5)C4)cc3)cc2)N1	32680
O=C1NCCCc2cc(-c3ccc(O[C@@H]4C[C@H](C(=O)NC[3H])N(C(=O)c5c[nH]nc5[C@@H]5CCOC5)C4)cc3)ccc21	32681
CC(C)c1nn(C)cc1-c1ccc(O[C@@H]2C[C@H](C(=O)NC[3H])N(C(=O)c3c[nH]nc3[C@@H]3CCOC3)C2)cc1	32682
CCc1ccc(-c2ccc(O[C@@H]3C[C@H](C(=O)NC[3H])N(C(=O)c4c[nH]nc4[C@@H]4CCOC4)C3)cc2)cc1	32683
O=C(NC[3H])[C@H]1C[C@@H](Oc2ccc(-c3cc(F)cc(F)c3)cc2)CN1C(=O)c1c[nH]nc1[C@@H]1CCOC1	32684
COC(=O)c1cc(O)cc(-c2ccc(O[C@@H]3C[C@H](C(=O)NC[3H])N(C(=O)c4c[nH]nc4[C@@H]4CCOC4)C3)cc2)c1	32685
O=C(NC[3H])[C@H]1C[C@@H](Oc2ccc(-c3cccc(Cn4cccn4)c3)cc2)CN1C(=O)c1c[nH]nc1[C@@H]1CCOC1	32686
CC(=O)c1cccc(-c2ccc(O[C@@H]3C[C@H](C(=O)NC[3H])N(C(=O)c4c[nH]nc4[C@@H]4CCOC4)C3)cc2)c1	32687
O=C(O)CCc1ccc(-c2ccc(O[C@@H]3C[C@H](C(=O)NC[3H])N(C(=O)c4c[nH]nc4[C@@H]4CCOC4)C3)cc2)cc1	32688
Nc1cccc(-c2ccc(O[C@@H]3C[C@H](C(=O)NC[3H])N(C(=O)c4c[nH]nc4[C@@H]4CCOC4)C3)cc2)c1	32689
CCOc1ccc(-c2ccc(O[C@@H]3C[C@H](C(=O)NC[3H])N(C(=O)c4c[nH]nc4[C@@H]4CCOC4)C3)cc2)cc1	32690
CCCCc1ccc(-c2ccc(O[C@@H]3C[C@H](C(=O)NC[3H])N(C(=O)c4c[nH]nc4[C@@H]4CCOC4)C3)cc2)cc1	32691
O=C(NC[3H])[C@H]1C[C@@H](Oc2ccc(-c3ccc4c(c3)OCO4)cc2)CN1C(=O)c1c[nH]nc1[C@@H]1CCOC1	32692
O=C(NC[3H])[C@H]1C[C@@H](Oc2ccc(-c3ccc(-c4ccccc4)cc3)cc2)CN1C(=O)c1c[nH]nc1[C@@H]1CCOC1	32693
C#CCNc1ncc(C(=O)N2C[C@H](Oc3ccc(-c4ccc(C(=O)NC)c(C)c4)cc3)C[C@@H]2C(=O)NC[3H])c(C)n1	32694
C#CCNc1ncc(C(=O)N2C[C@H](Oc3ccc(-c4cccc(C(=O)OC)c4F)cc3)C[C@@H]2C(=O)NC[3H])c(C)n1	32695
C#CCNc1ncc(C(=O)N2C[C@H](Oc3ccc(-c4ccc(S(C)(=O)=O)cc4)cc3)C[C@@H]2C(=O)NC[3H])c(C)n1	32696
C#CCNc1ncc(C(=O)N2C[C@H](Oc3ccc(-c4cc(Cl)cc(C(=O)O)c4)cc3)C[C@@H]2C(=O)NC[3H])c(C)n1	32697
C#CCNc1ncc(C(=O)N2C[C@H](Oc3ccc(-c4ccc5nc(C)ccc5c4)cc3)C[C@@H]2C(=O)NC[3H])c(C)n1	32698
C#CCNc1ncc(C(=O)N2C[C@H](Oc3ccc(-c4ccc5c(c4)COC(=O)N5)cc3)C[C@@H]2C(=O)NC[3H])c(C)n1	32699
C#CCNc1ncc(C(=O)N2C[C@H](Oc3ccc(-c4cccc(C(=O)OCC)c4)cc3)C[C@@H]2C(=O)NC[3H])c(C)n1	32700
C#CCNc1ncc(C(=O)N2C[C@H](Oc3ccc(-c4cccc(C(=O)O)c4F)cc3)C[C@@H]2C(=O)NC[3H])c(C)n1	32701
C#CCNc1ncc(C(=O)N2C[C@H](Oc3ccc(-c4ccc(O)c(C(=O)OC)c4)cc3)C[C@@H]2C(=O)NC[3H])c(C)n1	32702
C#CCNc1ncc(C(=O)N2C[C@H](Oc3ccc(-c4ccc(C(=O)NC)cc4)cc3)C[C@@H]2C(=O)NC[3H])c(C)n1	32703
C#CCNc1ncc(C(=O)N2C[C@H](Oc3ccc(-c4ccc(C(=O)NCC)cc4)cc3)C[C@@H]2C(=O)NC[3H])c(C)n1	32704
C#CCNc1ncc(C(=O)N2C[C@H](Oc3ccc(-c4cccc(C(=O)NC5CC5)c4)cc3)C[C@@H]2C(=O)NC[3H])c(C)n1	32705
C#CCNc1ncc(C(=O)N2C[C@H](Oc3ccc(-c4ccc(C)c(C(=O)OC)c4)cc3)C[C@@H]2C(=O)NC[3H])c(C)n1	32706
C#CCNc1ncc(C(=O)N2C[C@H](Oc3ccc(-c4cc(F)cc(C(F)(F)F)c4)cc3)C[C@@H]2C(=O)NC[3H])c(C)n1	32707
C#CCNc1ncc(C(=O)N2C[C@H](Oc3ccc(-c4cc(Cl)cc(C(=O)OC)c4)cc3)C[C@@H]2C(=O)NC[3H])c(C)n1	32708
C#CCNc1ncc(C(=O)N2C[C@H](Oc3ccc(-c4cnc(OC)c(C)c4)cc3)C[C@@H]2C(=O)NC[3H])c(C)n1	32709
C#CCNc1ncc(C(=O)N2C[C@H](Oc3ccc(-c4ccc(C(=O)OC)c(F)c4)cc3)C[C@@H]2C(=O)NC[3H])c(C)n1	32710
C#CCNc1ncc(C(=O)N2C[C@H](Oc3ccc(-c4ccc(Cl)c(OC)c4)cc3)C[C@@H]2C(=O)NC[3H])c(C)n1	32711
C#CCNc1ncc(C(=O)N2C[C@H](Oc3ccc(-c4ccc(CC(=O)OC)cc4)cc3)C[C@@H]2C(=O)NC[3H])c(C)n1	32712
C#CCNc1ncc(C(=O)N2C[C@H](Oc3ccc(I)cc3)C[C@@H]2C(=O)NC[3H])c(C)n1	32713
C#CCNc1ncc(C(=O)N2C[C@H](Oc3ccc(-c4ccc(OCCC)c(Cl)c4)cc3)C[C@@H]2C(=O)NC[3H])c(C)n1	32714
C#CCNc1ncc(C(=O)N2C[C@H](Oc3ccc(-c4ccc5cc(OC)ccc5c4)cc3)C[C@@H]2C(=O)NC[3H])c(C)n1	32715
C#CCNc1ncc(C(=O)N2C[C@H](Oc3ccc(-c4cccc(OC)c4OC)cc3)C[C@@H]2C(=O)NC[3H])c(C)n1	32716
C#CCNc1ncc(C(=O)N2C[C@H](Oc3ccc(-c4ccc(CN(CC)CC)cc4)cc3)C[C@@H]2C(=O)NC[3H])c(C)n1	32717
C#CCNc1ncc(C(=O)N2C[C@H](Oc3ccc(-c4ccn(CC)n4)cc3)C[C@@H]2C(=O)NC[3H])c(C)n1	32718
C#CCNc1ncc(C(=O)N2C[C@H](Oc3ccc(-c4cccc5c4OCC5)cc3)C[C@@H]2C(=O)NC[3H])c(C)n1	32719
C#CCNc1ncc(C(=O)N2C[C@H](Oc3ccc(-c4ccc(F)c(N)c4)cc3)C[C@@H]2C(=O)NC[3H])c(C)n1	32720
C#CCNc1ncc(C(=O)N2C[C@H](Oc3ccc(-c4ccc(F)cc4OCC)cc3)C[C@@H]2C(=O)NC[3H])c(C)n1	32721
C#CCNc1ncc(C(=O)N2C[C@H](Oc3ccc(-c4ccc5[nH]c(=O)n(C)c5c4)cc3)C[C@@H]2C(=O)NC[3H])c(C)n1	32722
C#CCNc1ncc(C(=O)N2C[C@H](Oc3ccc(-c4cc(Cl)ccc4C)cc3)C[C@@H]2C(=O)NC[3H])c(C)n1	32723
C#CCNc1ncc(C(=O)N2C[C@H](Oc3ccc(-c4ccc(OC)c(C)c4)cc3)C[C@@H]2C(=O)NC[3H])c(C)n1	32724
C#CCOc1ccc(C(=O)N2C[C@H](Oc3ccc(-c4cc(Cl)cc(Cl)c4)cc3)C[C@@H]2C(=O)NC[3H])cc1	32725
C#CCOc1ccc(C(=O)N2C[C@H](Oc3ccc(-c4ccc5ccccc5c4)cc3)C[C@@H]2C(=O)NC[3H])cc1	32726
C#CCOc1ccc(C(=O)N2C[C@H](Oc3ccc(-c4cc(F)c(F)c(F)c4)cc3)C[C@@H]2C(=O)NC[3H])cc1	32727
C#CCOc1ccc(C(=O)N2C[C@H](Oc3ccc(-c4ccc(C)cc4F)cc3)C[C@@H]2C(=O)NC[3H])cc1	32728
C#CCOc1ccc(C(=O)N2C[C@H](Oc3ccc(-c4ccc5cc[nH]c5c4)cc3)C[C@@H]2C(=O)NC[3H])cc1	32729
C#CCOc1ccc(C(=O)N2C[C@H](Oc3ccc(-c4ccc5c(c4)OC(F)(F)O5)cc3)C[C@@H]2C(=O)NC[3H])cc1	32730
C#CCOc1ccc(C(=O)N2C[C@H](Oc3ccc(-c4ccc(OC)c(C#N)c4)cc3)C[C@@H]2C(=O)NC[3H])cc1	32731
C#CCOc1ccc(C(=O)N2C[C@H](Oc3ccc(-c4cc(F)cc(Cl)c4)cc3)C[C@@H]2C(=O)NC[3H])cc1	32732
C#CCOc1ccc(C(=O)N2C[C@H](Oc3ccc(-c4ccc(C(F)(F)F)c(F)c4)cc3)C[C@@H]2C(=O)NC[3H])cc1	32733
C#CCOc1ccc(C(=O)N2C[C@H](Oc3ccc(-c4ccc(F)cc4C)cc3)C[C@@H]2C(=O)NC[3H])cc1	32734
C#CCOc1ccc(C(=O)N2C[C@H](Oc3ccc(-c4ccc(C(=O)O)cc4Cl)cc3)C[C@@H]2C(=O)NC[3H])cc1	32735
C#CCOc1ccc(C(=O)N2C[C@H](Oc3ccc(-c4ccc(CC(C)C)cc4)cc3)C[C@@H]2C(=O)NC[3H])cc1	32736
C#CCOc1ccc(C(=O)N2C[C@H](Oc3ccc(-c4cccc(C(C)C)c4)cc3)C[C@@H]2C(=O)NC[3H])cc1	32737
C#CCOc1ccc(C(=O)N2C[C@H](Oc3ccc(-c4cccc(CCO)c4)cc3)C[C@@H]2C(=O)NC[3H])cc1	32738
C#CCOc1ccc(C(=O)N2C[C@H](Oc3ccc(-c4cc(C)c(F)cc4C)cc3)C[C@@H]2C(=O)NC[3H])cc1	32739
C#CCOc1ccc(C(=O)N2C[C@H](Oc3ccc(-c4ccc(CCC)cc4)cc3)C[C@@H]2C(=O)NC[3H])cc1	32740
C#CCOc1ccc(C(=O)N2C[C@H](Oc3ccc(-c4ccc(NC(=O)OC)cc4)cc3)C[C@@H]2C(=O)NC[3H])cc1	32741
C#CCOc1ccc(C(=O)N2C[C@H](Oc3ccc(-c4ccc(C#N)c(F)c4)cc3)C[C@@H]2C(=O)NC[3H])cc1	32742
C#CCOc1ccc(C(=O)N2C[C@H](Oc3ccc(-c4cc(C(C)C)ccc4OC)cc3)C[C@@H]2C(=O)NC[3H])cc1	32743
C#CCOc1ccc(C(=O)N2C[C@H](Oc3ccc(-c4cc(Cl)ccc4OC)cc3)C[C@@H]2C(=O)NC[3H])cc1	32744
C#CCOc1ccc(C(=O)N2C[C@H](Oc3ccc(-c4cc(CO)ccc4Cl)cc3)C[C@@H]2C(=O)NC[3H])cc1	32745
C#CCOc1ccc(C(=O)N2C[C@H](Oc3ccc(-c4cc(F)ccc4OC(C)C)cc3)C[C@@H]2C(=O)NC[3H])cc1	32746
C#CCOc1ccc(C(=O)N2C[C@H](Oc3ccc(-c4ccc(OC(F)(F)F)cc4)cc3)C[C@@H]2C(=O)NC[3H])cc1	32747
C#CCOc1ccc(C(=O)N2C[C@H](Oc3ccc(-c4cnc(OC)c(Cl)c4)cc3)C[C@@H]2C(=O)NC[3H])cc1	32748
C#CCOc1ccc(C(=O)N2C[C@H](Oc3ccc(-c4ccc(F)c(CN(C)C)c4)cc3)C[C@@H]2C(=O)NC[3H])cc1	32749
C#CCOc1ccc(C(=O)N2C[C@H](Oc3ccc(-c4ccc(C)cc4Cl)cc3)C[C@@H]2C(=O)NC[3H])cc1	32750
C#CCOc1ccc(C(=O)N2C[C@H](Oc3ccc(-c4ccc(C(C)=O)cc4)cc3)C[C@@H]2C(=O)NC[3H])cc1	32751
C#CCOc1ccc(C(=O)N2C[C@H](Oc3ccc(-c4cc(F)cc(C(=O)OC)c4)cc3)C[C@@H]2C(=O)NC[3H])cc1	32752
C#CCOc1ccc(C(=O)N2C[C@H](Oc3ccc(-c4ccc5c(c4)CCC5)cc3)C[C@@H]2C(=O)NC[3H])cc1	32753
C#CCOc1ccc(C(=O)N2C[C@H](Oc3ccc(-c4cc(C)c(OC)c(C)c4)cc3)C[C@@H]2C(=O)NC[3H])cc1	32754
C#CCOc1ccc(C(=O)N2C[C@H](Oc3ccc(-c4cccc(CCC(=O)O)c4)cc3)C[C@@H]2C(=O)NC[3H])cc1	32755
C#CCOc1ccc(C(=O)N2C[C@H](Oc3ccc(-c4ccc(C)c(OC)c4)cc3)C[C@@H]2C(=O)NC[3H])cc1	32756
COc1ccc2cc(-c3ccc(O[C@@H]4C[C@H](C(=O)NC[3H])N(C(=O)c5coc(S(C)(=O)=O)c5)C4)cc3)ccc2c1	32757
COc1cccc(-c2ccc(O[C@@H]3C[C@H](C(=O)NC[3H])N(C(=O)c4coc(S(C)(=O)=O)c4)C3)cc2)c1OC	32758
CCN(CC)Cc1ccc(-c2ccc(O[C@@H]3C[C@H](C(=O)NC[3H])N(C(=O)c4coc(S(C)(=O)=O)c4)C3)cc2)cc1	32759
CCn1ccc(-c2ccc(O[C@@H]3C[C@H](C(=O)NC[3H])N(C(=O)c4coc(S(C)(=O)=O)c4)C3)cc2)n1	32760
CS(=O)(=O)c1cc(C(=O)N2C[C@H](Oc3ccc(-c4cccc5c4OCC5)cc3)C[C@@H]2C(=O)NC[3H])co1	32761
CS(=O)(=O)c1cc(C(=O)N2C[C@H](Oc3ccc(-c4ccc(F)c(N)c4)cc3)C[C@@H]2C(=O)NC[3H])co1	32762
CCOc1cc(F)ccc1-c1ccc(O[C@@H]2C[C@H](C(=O)NC[3H])N(C(=O)c3coc(S(C)(=O)=O)c3)C2)cc1	32763
Cn1c(=O)[nH]c2ccc(-c3ccc(O[C@@H]4C[C@H](C(=O)NC[3H])N(C(=O)c5coc(S(C)(=O)=O)c5)C4)cc3)cc21	32764
Cc1ccc(Cl)cc1-c1ccc(O[C@@H]2C[C@H](C(=O)NC[3H])N(C(=O)c3coc(S(C)(=O)=O)c3)C2)cc1	32765
COc1ccc(-c2ccc(O[C@@H]3C[C@H](C(=O)NC[3H])N(C(=O)c4coc(S(C)(=O)=O)c4)C3)cc2)cc1C	32766
CCOc1ccccc1-c1ccc(O[C@@H]2C[C@H](C(=O)NC[3H])N(C(=O)c3coc(S(C)(=O)=O)c3)C2)cc1	32767
CC(C)NC(=O)c1cccc(-c2ccc(O[C@@H]3C[C@H](C(=O)NC[3H])N(C(=O)c4coc(S(C)(=O)=O)c4)C3)cc2)c1	32768
Cc1c(Cl)cccc1-c1ccc(O[C@@H]2C[C@H](C(=O)NC[3H])N(C(=O)c3coc(S(C)(=O)=O)c3)C2)cc1	32769
Cc1ccc(F)cc1-c1ccc(O[C@@H]2C[C@H](C(=O)NC[3H])N(C(=O)c3coc(S(C)(=O)=O)c3)C2)cc1	32770
CC(C)(C)[C@H]1CC=C(c2ccc(O[C@@H]3C[C@H](C(=O)NC[3H])N(C(=O)c4coc(S(C)(=O)=O)c4)C3)cc2)CC1	32771
CS(=O)(=O)c1cc(C(=O)N2C[C@H](Oc3ccc(-c4ccc(Cl)c(C(=O)O)c4)cc3)C[C@@H]2C(=O)NC[3H])co1	32772
CS(=O)(=O)c1cc(C(=O)N2C[C@H](Oc3ccc(-c4ccc(C(=O)O)c(F)c4)cc3)C[C@@H]2C(=O)NC[3H])co1	32773
CS(=O)(=O)c1cc(C(=O)N2C[C@H](Oc3ccc(-c4cccc(CO)c4)cc3)C[C@@H]2C(=O)NC[3H])co1	32774
CS(=O)(=O)c1cc(C(=O)N2C[C@H](Oc3ccc(-c4cccc(C(=O)O)c4)cc3)C[C@@H]2C(=O)NC[3H])co1	32775
COC(=O)c1ccc(-c2ccc(O[C@@H]3C[C@H](C(=O)NC[3H])N(C(=O)c4coc(S(C)(=O)=O)c4)C3)cc2)c(F)c1	32776
CS(=O)(=O)c1cc(C(=O)N2C[C@H](Oc3ccc(-c4ccc(C5(CO)CC5)cc4)cc3)C[C@@H]2C(=O)NC[3H])co1	32777
CS(=O)(=O)c1cc(C(=O)N2C[C@H](Oc3ccc(-c4ccc(C5(N)CCCC5)cc4)cc3)C[C@@H]2C(=O)NC[3H])co1	32778
CS(=O)(=O)c1cc(C(=O)N2C[C@H](Oc3ccc(-c4cnn(-c5ccncc5)c4)cc3)C[C@@H]2C(=O)NC[3H])co1	32779
COC(=O)c1cc(-c2ccc(O[C@@H]3C[C@H](C(=O)NC[3H])N(C(=O)c4coc(S(C)(=O)=O)c4)C3)cc2)ccc1Cl	32780
CS(=O)(=O)c1cc(C(=O)N2C[C@H](Oc3ccc(-c4ccc(S(N)(=O)=O)cc4)cc3)C[C@@H]2C(=O)NC[3H])co1	32781
CS(=O)(=O)c1cc(C(=O)N2C[C@H](Oc3ccc(-c4cccc(O)c4F)cc3)C[C@@H]2C(=O)NC[3H])co1	32782
COC(=O)c1ccc(-c2ccc(O[C@@H]3C[C@H](C(=O)NC[3H])N(C(=O)c4coc(S(C)(=O)=O)c4)C3)cc2)o1	32783
CS(=O)(=O)c1cc(C(=O)N2C[C@H](Oc3ccc(-c4cnc5occc5c4)cc3)C[C@@H]2C(=O)NC[3H])co1	32784
CS(=O)(=O)c1cc(C(=O)N2C[C@H](Oc3ccc(-c4ccc(F)c(Cl)c4)cc3)C[C@@H]2C(=O)NC[3H])co1	32785
CS(=O)(=O)c1cc(C(=O)N2C[C@H](Oc3ccc(-c4ccc5c(c4)CCOC5)cc3)C[C@@H]2C(=O)NC[3H])co1	32786
Cc1cccc(-c2ccc(O[C@@H]3C[C@H](C(=O)NC[3H])N(C(=O)c4coc(S(C)(=O)=O)c4)C3)cc2)c1	32787
CC(C)(C)n1cc(-c2ccc(O[C@@H]3C[C@H](C(=O)NC[3H])N(C(=O)c4c[nH]nc4[C@@H]4CCOC4)C3)cc2)cn1	32788
NS(=O)(=O)c1cccc(-c2ccc(O[C@@H]3C[C@H](C(=O)NC[3H])N(C(=O)c4c[nH]nc4[C@@H]4CCOC4)C3)cc2)c1	32789
O=C(NC[3H])[C@H]1C[C@@H](Oc2ccc(-c3cccc4c3OCCO4)cc2)CN1C(=O)c1c[nH]nc1[C@@H]1CCOC1	32790
COc1ccc(-c2ccc(O[C@@H]3C[C@H](C(=O)NC[3H])N(C(=O)c4c[nH]nc4[C@@H]4CCOC4)C3)cc2)cn1	32791
COC(=O)CCc1cccc(-c2ccc(O[C@@H]3C[C@H](C(=O)NC[3H])N(C(=O)c4c[nH]nc4[C@@H]4CCOC4)C3)cc2)c1	32792
O=C(NC[3H])[C@H]1C[C@@H](Oc2ccc(-c3cnc4ccnn4c3)cc2)CN1C(=O)c1c[nH]nc1[C@@H]1CCOC1	32793
O=C(O)COc1cc(F)cc(-c2ccc(O[C@@H]3C[C@H](C(=O)NC[3H])N(C(=O)c4c[nH]nc4[C@@H]4CCOC4)C3)cc2)c1	32794
O=C(NC[3H])[C@H]1C[C@@H](Oc2ccc(-c3cc4ccccc4o3)cc2)CN1C(=O)c1c[nH]nc1[C@@H]1CCOC1	32795
O=C(NC[3H])[C@H]1C[C@@H](Oc2ccc(C=CC3CCCCC3)cc2)CN1C(=O)c1c[nH]nc1[C@@H]1CCOC1	32796
O=C(NC[3H])[C@H]1C[C@@H](Oc2ccc(C3=CCNCC3)cc2)CN1C(=O)c1c[nH]nc1[C@@H]1CCOC1	32797
CC1(C)Cc2cc(-c3ccc(O[C@@H]4C[C@H](C(=O)NC[3H])N(C(=O)c5c[nH]nc5[C@@H]5CCOC5)C4)cc3)ccc2O1	32798
COc1ncccc1-c1ccc(O[C@@H]2C[C@H](C(=O)NC[3H])N(C(=O)c3c[nH]nc3[C@@H]3CCOC3)C2)cc1	32799
COc1ccc(F)c(-c2ccc(O[C@@H]3C[C@H](C(=O)NC[3H])N(C(=O)c4c[nH]nc4[C@@H]4CCOC4)C3)cc2)c1	32800
CS(=O)(=O)c1ccc(-c2ccc(O[C@@H]3C[C@H](C(=O)NC[3H])N(C(=O)c4c[nH]nc4[C@@H]4CCOC4)C3)cc2)cc1	32801
O=C(NC[3H])[C@H]1C[C@@H](Oc2ccc(-c3cncnc3)cc2)CN1C(=O)c1c[nH]nc1[C@@H]1CCOC1	32802
CC(=O)[C@@H]1C[C@H](CC(=O)N2C[C@H](Oc3ccc(I)cc3)C[C@@H]2C(=O)NC[3H])C1(C)C	32803
COc1cc(OC)cc(-c2ccc(O[C@@H]3C[C@H](C(=O)NC[3H])N(C(=O)C[C@H]4C[C@@H](C(C)=O)C4(C)C)C3)cc2)c1	32804
CC(=O)[C@@H]1C[C@H](CC(=O)N2C[C@H](Oc3ccc(-c4cccc(C)c4C)cc3)C[C@@H]2C(=O)NC[3H])C1(C)C	32805
CC(=O)[C@@H]1C[C@H](CC(=O)N2C[C@H](Oc3ccc(-c4cc(Cl)cc(Cl)c4)cc3)C[C@@H]2C(=O)NC[3H])C1(C)C	32806
CC(=O)[C@@H]1C[C@H](CC(=O)N2C[C@H](Oc3ccc(-c4ccc5ccccc5c4)cc3)C[C@@H]2C(=O)NC[3H])C1(C)C	32807
CC(=O)[C@@H]1C[C@H](CC(=O)N2C[C@H](Oc3ccc(-c4cc(F)c(F)c(F)c4)cc3)C[C@@H]2C(=O)NC[3H])C1(C)C	32808
CC(=O)[C@@H]1C[C@H](CC(=O)N2C[C@H](Oc3ccc(-c4ccc5cc[nH]c5c4)cc3)C[C@@H]2C(=O)NC[3H])C1(C)C	32809
CC(=O)[C@@H]1C[C@H](CC(=O)N2C[C@H](Oc3ccc(-c4ccc5c(c4)OC(F)(F)O5)cc3)C[C@@H]2C(=O)NC[3H])C1(C)C	32810
COc1ccc(-c2ccc(O[C@@H]3C[C@H](C(=O)NC[3H])N(C(=O)C[C@H]4C[C@@H](C(C)=O)C4(C)C)C3)cc2)cc1C#N	32811
CC(=O)[C@@H]1C[C@H](CC(=O)N2C[C@H](Oc3ccc(-c4cc(F)cc(Cl)c4)cc3)C[C@@H]2C(=O)NC[3H])C1(C)C	32812
CC(=O)[C@@H]1C[C@H](CC(=O)N2C[C@H](Oc3ccc(-c4ccc(C(F)(F)F)c(F)c4)cc3)C[C@@H]2C(=O)NC[3H])C1(C)C	32813
CC(=O)[C@@H]1C[C@H](CC(=O)N2C[C@H](Oc3ccc(-c4ccc(C(=O)O)cc4Cl)cc3)C[C@@H]2C(=O)NC[3H])C1(C)C	32814
CC(=O)[C@@H]1C[C@H](CC(=O)N2C[C@H](Oc3ccc(-c4ccc(CC(C)C)cc4)cc3)C[C@@H]2C(=O)NC[3H])C1(C)C	32815
CC(=O)[C@@H]1C[C@H](CC(=O)N2C[C@H](Oc3ccc(-c4cccc(C(C)C)c4)cc3)C[C@@H]2C(=O)NC[3H])C1(C)C	32816
CC(=O)[C@@H]1C[C@H](CC(=O)N2C[C@H](Oc3ccc(-c4cccc(CCO)c4)cc3)C[C@@H]2C(=O)NC[3H])C1(C)C	32817
CC(=O)[C@@H]1C[C@H](CC(=O)N2C[C@H](Oc3ccc(-c4cc(C)c(F)cc4C)cc3)C[C@@H]2C(=O)NC[3H])C1(C)C	32818
C#CCNc1ncc(C(=O)N2C[C@H](Oc3ccc(-c4ccccc4OCC)cc3)C[C@@H]2C(=O)NC[3H])c(C)n1	32819
C#CCNc1ncc(C(=O)N2C[C@H](Oc3ccc(-c4cccc(C(=O)NC(C)C)c4)cc3)C[C@@H]2C(=O)NC[3H])c(C)n1	32820
C#CCNc1ncc(C(=O)N2C[C@H](Oc3ccc(-c4cccc(Cl)c4C)cc3)C[C@@H]2C(=O)NC[3H])c(C)n1	32821
C#CCNc1ncc(C(=O)N2C[C@H](Oc3ccc(-c4cc(F)ccc4C)cc3)C[C@@H]2C(=O)NC[3H])c(C)n1	32822
C#CCNc1ncc(C(=O)N2C[C@H](Oc3ccc(C4=CC[C@H](C(C)(C)C)CC4)cc3)C[C@@H]2C(=O)NC[3H])c(C)n1	32823
C#CCNc1ncc(C(=O)N2C[C@H](Oc3ccc(-c4ccc(Cl)c(C(=O)O)c4)cc3)C[C@@H]2C(=O)NC[3H])c(C)n1	32824
C#CCNc1ncc(C(=O)N2C[C@H](Oc3ccc(-c4ccc(C(=O)O)c(F)c4)cc3)C[C@@H]2C(=O)NC[3H])c(C)n1	32825
C#CCNc1ncc(C(=O)N2C[C@H](Oc3ccc(-c4cccc(CO)c4)cc3)C[C@@H]2C(=O)NC[3H])c(C)n1	32826
C#CCNc1ncc(C(=O)N2C[C@H](Oc3ccc(-c4cccc(C(=O)O)c4)cc3)C[C@@H]2C(=O)NC[3H])c(C)n1	32827
C#CCNc1ncc(C(=O)N2C[C@H](Oc3ccc(-c4ccc(C(=O)OC)cc4F)cc3)C[C@@H]2C(=O)NC[3H])c(C)n1	32828
C#CCNc1ncc(C(=O)N2C[C@H](Oc3ccc(-c4ccc(C5(CO)CC5)cc4)cc3)C[C@@H]2C(=O)NC[3H])c(C)n1	32829
C#CCNc1ncc(C(=O)N2C[C@H](Oc3ccc(-c4ccc(C5(N)CCCC5)cc4)cc3)C[C@@H]2C(=O)NC[3H])c(C)n1	32830
C#CCNc1ncc(C(=O)N2C[C@H](Oc3ccc(-c4cnn(-c5ccncc5)c4)cc3)C[C@@H]2C(=O)NC[3H])c(C)n1	32831
C#CCNc1ncc(C(=O)N2C[C@H](Oc3ccc(-c4ccc(Cl)c(C(=O)OC)c4)cc3)C[C@@H]2C(=O)NC[3H])c(C)n1	32832
C#CCNc1ncc(C(=O)N2C[C@H](Oc3ccc(-c4ccc(S(N)(=O)=O)cc4)cc3)C[C@@H]2C(=O)NC[3H])c(C)n1	32833
C#CCNc1ncc(C(=O)N2C[C@H](Oc3ccc(-c4cccc(O)c4F)cc3)C[C@@H]2C(=O)NC[3H])c(C)n1	32834
C#CCNc1ncc(C(=O)N2C[C@H](Oc3ccc(-c4ccc(C(=O)OC)o4)cc3)C[C@@H]2C(=O)NC[3H])c(C)n1	32835
C#CCNc1ncc(C(=O)N2C[C@H](Oc3ccc(-c4cnc5occc5c4)cc3)C[C@@H]2C(=O)NC[3H])c(C)n1	32836
C#CCNc1ncc(C(=O)N2C[C@H](Oc3ccc(-c4ccc(F)c(Cl)c4)cc3)C[C@@H]2C(=O)NC[3H])c(C)n1	32837
C#CCNc1ncc(C(=O)N2C[C@H](Oc3ccc(-c4ccc5c(c4)CCOC5)cc3)C[C@@H]2C(=O)NC[3H])c(C)n1	32838
C#CCNc1ncc(C(=O)N2C[C@H](Oc3ccc(-c4cccc(C)c4)cc3)C[C@@H]2C(=O)NC[3H])c(C)n1	32839
C#CCNc1ncc(C(=O)N2C[C@H](Oc3ccc(-c4cccc(-c5ccccc5)c4)cc3)C[C@@H]2C(=O)NC[3H])c(C)n1	32840
C#CCNc1ncc(C(=O)N2C[C@H](Oc3ccc(-c4ccc(F)c(C(F)(F)F)c4)cc3)C[C@@H]2C(=O)NC[3H])c(C)n1	32841
C#CCNc1ncc(C(=O)N2C[C@H](Oc3ccc(-c4cnc(N)nc4)cc3)C[C@@H]2C(=O)NC[3H])c(C)n1	32842
C#CCNc1ncc(C(=O)N2C[C@H](Oc3ccc(-c4cccc(CC(=O)O)c4)cc3)C[C@@H]2C(=O)NC[3H])c(C)n1	32843
C#CCNc1ncc(C(=O)N2C[C@H](Oc3ccc(-c4ccc(C(=O)OCC)c(F)c4)cc3)C[C@@H]2C(=O)NC[3H])c(C)n1	32844
C#CCNc1ncc(C(=O)N2C[C@H](Oc3ccc(-c4ccc5ccc(O)cc5c4)cc3)C[C@@H]2C(=O)NC[3H])c(C)n1	32845
C#CCNc1ncc(C(=O)N2C[C@H](Oc3ccc(-c4cnc(OC)nc4)cc3)C[C@@H]2C(=O)NC[3H])c(C)n1	32846
C#CCNc1ncc(C(=O)N2C[C@H](Oc3ccc(-c4ccc(OC)c(OC(C)C)c4)cc3)C[C@@H]2C(=O)NC[3H])c(C)n1	32847
C#CCNc1ncc(C(=O)N2C[C@H](Oc3ccc(-c4ccnn4C)cc3)C[C@@H]2C(=O)NC[3H])c(C)n1	32848
C#CCNc1ncc(C(=O)N2C[C@H](Oc3ccc(-c4ccc(Cl)c(C#N)c4)cc3)C[C@@H]2C(=O)NC[3H])c(C)n1	32849
C#CCOc1ccc(C(=O)N2C[C@H](Oc3ccc(-c4cccc5ccoc45)cc3)C[C@@H]2C(=O)NC[3H])cc1	32850
C#CCOc1ccc(C(=O)N2C[C@H](Oc3ccc(-c4ccccc4CO)cc3)C[C@@H]2C(=O)NC[3H])cc1	32851
C#CCOc1ccc(C(=O)N2C[C@H](Oc3ccc(-c4ccc(F)c(C)c4)cc3)C[C@@H]2C(=O)NC[3H])cc1	32852
C#CCOc1ccc(C(=O)N2C[C@H](Oc3ccc(-c4ccc5nc(C)oc5c4)cc3)C[C@@H]2C(=O)NC[3H])cc1	32853
C#CCOc1ccc(C(=O)N2C[C@H](Oc3ccc(-c4ccc(Oc5ccccc5)cc4)cc3)C[C@@H]2C(=O)NC[3H])cc1	32854
C#CCOc1ccc(C(=O)N2C[C@H](Oc3ccc(-c4ccc5[nH]c(C)cc5c4)cc3)C[C@@H]2C(=O)NC[3H])cc1	32855
C#CCOc1ccc(C(=O)N2C[C@H](Oc3ccc(-c4cc(C#N)ccc4OC)cc3)C[C@@H]2C(=O)NC[3H])cc1	32856
C#CCOc1ccc(C(=O)N2C[C@H](Oc3ccc(-c4cc(Cl)cnc4OC)cc3)C[C@@H]2C(=O)NC[3H])cc1	32857
C#CCOc1ccc(C(=O)N2C[C@H](Oc3ccc(-c4ccc5c(c4)CCCO5)cc3)C[C@@H]2C(=O)NC[3H])cc1	32858
C#CCOc1ccc(C(=O)N2C[C@H](Oc3ccc(-c4cccc(C(=O)NCCC)c4)cc3)C[C@@H]2C(=O)NC[3H])cc1	32859
C#CCOc1ccc(C(=O)N2C[C@H](Oc3ccc(-c4cc(C(N)=O)ccc4C)cc3)C[C@@H]2C(=O)NC[3H])cc1	32860
C#CCOc1ccc(C(=O)N2C[C@H](Oc3ccc(-c4ccc(OC)c(F)c4)cc3)C[C@@H]2C(=O)NC[3H])cc1	32861
C#CCOc1ccc(C(=O)N2C[C@H](Oc3ccc(-c4cccc(O)c4)cc3)C[C@@H]2C(=O)NC[3H])cc1	32862
C#CCOc1ccc(C(=O)N2C[C@H](Oc3ccc(-c4ccc(OC)c(C(=O)O)c4)cc3)C[C@@H]2C(=O)NC[3H])cc1	32863
C#CCOc1ccc(C(=O)N2C[C@H](Oc3ccc(-c4ccc(CO)cc4OC)cc3)C[C@@H]2C(=O)NC[3H])cc1	32864
C#CCOc1ccc(C(=O)N2C[C@H](Oc3ccc(-c4ccc5ccc(=O)[nH]c5c4)cc3)C[C@@H]2C(=O)NC[3H])cc1	32865
C#CCOc1ccc(C(=O)N2C[C@H](Oc3ccc(-c4ccc(CCN(C)C)cc4)cc3)C[C@@H]2C(=O)NC[3H])cc1	32866
C#CCOc1ccc(C(=O)N2C[C@H](Oc3ccc(-c4ccc(C(N)=O)cc4)cc3)C[C@@H]2C(=O)NC[3H])cc1	32867
C#CCOc1ccc(C(=O)N2C[C@H](Oc3ccc(-c4cccc(CN)c4)cc3)C[C@@H]2C(=O)NC[3H])cc1	32868
C#CCOc1ccc(C(=O)N2C[C@H](Oc3ccc(-c4ccnc(N(C)C)c4)cc3)C[C@@H]2C(=O)NC[3H])cc1	32869
C#CCOc1ccc(C(=O)N2C[C@H](Oc3ccc(-c4ccc(COC(C)(C)C)cc4)cc3)C[C@@H]2C(=O)NC[3H])cc1	32870
C#CCOc1ccc(C(=O)N2C[C@H](Oc3ccc(-c4ccc(F)nc4)cc3)C[C@@H]2C(=O)NC[3H])cc1	32871
C#CCOc1ccc(C(=O)N2C[C@H](Oc3ccc(-c4ccccc4)cc3)C[C@@H]2C(=O)NC[3H])cc1	32872
C#CCOc1ccc(C(=O)N2C[C@H](Oc3ccc(-c4cccc(NC(C)=O)c4)cc3)C[C@@H]2C(=O)NC[3H])cc1	32873
C#CCOc1ccc(C(=O)N2C[C@H](Oc3ccc(-c4ccc(Cl)c(F)c4)cc3)C[C@@H]2C(=O)NC[3H])cc1	32874
C#CCOc1ccc(C(=O)N2C[C@H](Oc3ccc(-c4ccc(CO)cc4)cc3)C[C@@H]2C(=O)NC[3H])cc1	32875
C#CCOc1ccc(C(=O)N2C[C@H](Oc3ccc(-c4ccc(OC(C)C)c(C)c4)cc3)C[C@@H]2C(=O)NC[3H])cc1	32876
C#CCOc1ccc(C(=O)N2C[C@H](Oc3ccc(-c4ccc(C)cc4)cc3)C[C@@H]2C(=O)NC[3H])cc1	32877
C#CCOc1ccc(C(=O)N2C[C@H](Oc3ccc(-c4cccc(Cl)c4)cc3)C[C@@H]2C(=O)NC[3H])cc1	32878
C#CCOc1ccc(C(=O)N2C[C@H](Oc3ccc(-c4cc(C)cc(C)c4)cc3)C[C@@H]2C(=O)NC[3H])cc1	32879
C#CCOc1ccc(C(=O)N2C[C@H](Oc3ccc(-c4cc(OC)c(OC)c(OC)c4)cc3)C[C@@H]2C(=O)NC[3H])cc1	32880
C#CCOc1ccc(C(=O)N2C[C@H](Oc3ccc(-c4ccc(C(F)(F)F)cc4)cc3)C[C@@H]2C(=O)NC[3H])cc1	32881
CS(=O)(=O)c1cc(C(=O)N2C[C@H](Oc3ccc(-c4cccc(-c5ccccc5)c4)cc3)C[C@@H]2C(=O)NC[3H])co1	32882
CS(=O)(=O)c1cc(C(=O)N2C[C@H](Oc3ccc(-c4ccc(F)c(C(F)(F)F)c4)cc3)C[C@@H]2C(=O)NC[3H])co1	32883
CS(=O)(=O)c1cc(C(=O)N2C[C@H](Oc3ccc(-c4cnc(N)nc4)cc3)C[C@@H]2C(=O)NC[3H])co1	32884
CS(=O)(=O)c1cc(C(=O)N2C[C@H](Oc3ccc(-c4cccc(CC(=O)O)c4)cc3)C[C@@H]2C(=O)NC[3H])co1	32885
CCOC(=O)c1ccc(-c2ccc(O[C@@H]3C[C@H](C(=O)NC[3H])N(C(=O)c4coc(S(C)(=O)=O)c4)C3)cc2)cc1F	32886
CS(=O)(=O)c1cc(C(=O)N2C[C@H](Oc3ccc(-c4ccc5ccc(O)cc5c4)cc3)C[C@@H]2C(=O)NC[3H])co1	32887
COc1ccc(-c2ccc(O[C@@H]3C[C@H](C(=O)NC[3H])N(C(=O)c4coc(S(C)(=O)=O)c4)C3)cc2)cc1OC(C)C	32888
CS(=O)(=O)c1cc(C(=O)N2C[C@H](Oc3ccc(-c4ccc(Cl)c(C#N)c4)cc3)C[C@@H]2C(=O)NC[3H])co1	32889
COCCc1cccc(-c2ccc(O[C@@H]3C[C@H](C(=O)NC[3H])N(C(=O)c4coc(S(C)(=O)=O)c4)C3)cc2)c1	32890
Cc1ccc(OC(C)C)c(-c2ccc(O[C@@H]3C[C@H](C(=O)NC[3H])N(C(=O)c4coc(S(C)(=O)=O)c4)C3)cc2)c1	32891
CS(=O)(=O)c1cc(C(=O)N2C[C@H](Oc3ccc(-c4ccc(CO)c(Cl)c4)cc3)C[C@@H]2C(=O)NC[3H])co1	32892
CCOc1ncccc1-c1ccc(O[C@@H]2C[C@H](C(=O)NC[3H])N(C(=O)c3coc(S(C)(=O)=O)c3)C2)cc1	32893
CN(C)c1ncc(-c2ccc(O[C@@H]3C[C@H](C(=O)NC[3H])N(C(=O)c4coc(S(C)(=O)=O)c4)C3)cc2)cc1Cl	32894
CS(=O)(=O)c1cc(C(=O)N2C[C@H](Oc3ccc(-c4cccc(F)c4)cc3)C[C@@H]2C(=O)NC[3H])co1	32895
Cc1cc(Cl)ccc1-c1ccc(O[C@@H]2C[C@H](C(=O)NC[3H])N(C(=O)c3coc(S(C)(=O)=O)c3)C2)cc1	32896
CS(=O)(=O)c1cc(C(=O)N2C[C@H](Oc3ccc(-c4ccc(Cl)cc4)cc3)C[C@@H]2C(=O)NC[3H])co1	32897
CS(=O)(=O)c1cc(C(=O)N2C[C@H](Oc3ccc(-c4ccc5c(c4)CCC(=O)N5)cc3)C[C@@H]2C(=O)NC[3H])co1	32898
Cc1ccc(C(=O)O)cc1-c1ccc(O[C@@H]2C[C@H](C(=O)NC[3H])N(C(=O)c3coc(S(C)(=O)=O)c3)C2)cc1	32899
CS(=O)(=O)c1cc(C(=O)N2C[C@H](Oc3ccc(-c4ccc(C(=O)O)c(Cl)c4)cc3)C[C@@H]2C(=O)NC[3H])co1	32900
CONC(=O)c1ccc(-c2ccc(O[C@@H]3C[C@H](C(=O)NC[3H])N(C(=O)c4coc(S(C)(=O)=O)c4)C3)cc2)cc1	32901
CCOc1cccc(-c2ccc(O[C@@H]3C[C@H](C(=O)NC[3H])N(C(=O)c4coc(S(C)(=O)=O)c4)C3)cc2)c1	32902
COc1cccc2cc(-c3ccc(O[C@@H]4C[C@H](C(=O)NC[3H])N(C(=O)c5coc(S(C)(=O)=O)c5)C4)cc3)oc12	32903
COc1cc(F)cc(-c2ccc(O[C@@H]3C[C@H](C(=O)NC[3H])N(C(=O)c4coc(S(C)(=O)=O)c4)C3)cc2)c1	32904
CC(C)Oc1ccc(-c2ccc(O[C@@H]3C[C@H](C(=O)NC[3H])N(C(=O)c4coc(S(C)(=O)=O)c4)C3)cc2)cc1F	32905
CS(=O)(=O)c1cc(C(=O)N2C[C@H](Oc3ccc(-c4cccc5c4CCO5)cc3)C[C@@H]2C(=O)NC[3H])co1	32906
CCNC(=O)c1cccc(-c2ccc(O[C@@H]3C[C@H](C(=O)NC[3H])N(C(=O)c4coc(S(C)(=O)=O)c4)C3)cc2)c1	32907
COC(=O)c1cccc(-c2ccc(O[C@@H]3C[C@H](C(=O)NC[3H])N(C(=O)c4coc(S(C)(=O)=O)c4)C3)cc2)c1	32908
CS(=O)(=O)c1cc(C(=O)N2C[C@H](Oc3ccc(-c4ccc(Cl)c(N)c4)cc3)C[C@@H]2C(=O)NC[3H])co1	32909
COc1cc(C(=O)O)cc(-c2ccc(O[C@@H]3C[C@H](C(=O)NC[3H])N(C(=O)c4coc(S(C)(=O)=O)c4)C3)cc2)c1	32910
CS(=O)(=O)c1cc(C(=O)N2C[C@H](Oc3ccc(-c4ccc(C(=O)O)cc4F)cc3)C[C@@H]2C(=O)NC[3H])co1	32911
Cc1cc(-c2ccc(O[C@@H]3C[C@H](C(=O)NC[3H])N(C(=O)c4coc(S(C)(=O)=O)c4)C3)cc2)ccc1Cl	32912
CCCc1ccc(-c2ccc(O[C@@H]3C[C@H](C(=O)NC[3H])N(C(=O)C[C@H]4C[C@@H](C(C)=O)C4(C)C)C3)cc2)cc1	32913
COC(=O)Nc1ccc(-c2ccc(O[C@@H]3C[C@H](C(=O)NC[3H])N(C(=O)C[C@H]4C[C@@H](C(C)=O)C4(C)C)C3)cc2)cc1	32914
CC(=O)[C@@H]1C[C@H](CC(=O)N2C[C@H](Oc3ccc(-c4ccc(C#N)c(F)c4)cc3)C[C@@H]2C(=O)NC[3H])C1(C)C	32915
COc1ccc(C(C)C)cc1-c1ccc(O[C@@H]2C[C@H](C(=O)NC[3H])N(C(=O)C[C@H]3C[C@@H](C(C)=O)C3(C)C)C2)cc1	32916
CC(=O)[C@@H]1C[C@H](CC(=O)N2C[C@H](Oc3ccc(-c4cccc(OC(F)(F)F)c4)cc3)C[C@@H]2C(=O)NC[3H])C1(C)C	32917
COc1ccc(Cl)cc1-c1ccc(O[C@@H]2C[C@H](C(=O)NC[3H])N(C(=O)C[C@H]3C[C@@H](C(C)=O)C3(C)C)C2)cc1	32918
CC(=O)[C@@H]1C[C@H](CC(=O)N2C[C@H](Oc3ccc(-c4cc(CO)ccc4Cl)cc3)C[C@@H]2C(=O)NC[3H])C1(C)C	32919
CC(=O)[C@@H]1C[C@H](CC(=O)N2C[C@H](Oc3ccc(-c4cc(F)ccc4OC(C)C)cc3)C[C@@H]2C(=O)NC[3H])C1(C)C	32920
CC(=O)[C@@H]1C[C@H](CC(=O)N2C[C@H](Oc3ccc(-c4ccc(OC(F)(F)F)cc4)cc3)C[C@@H]2C(=O)NC[3H])C1(C)C	32921
COc1ncc(-c2ccc(O[C@@H]3C[C@H](C(=O)NC[3H])N(C(=O)C[C@H]4C[C@@H](C(C)=O)C4(C)C)C3)cc2)cc1Cl	32922
COc1cc(C(=O)O)ccc1-c1ccc(O[C@@H]2C[C@H](C(=O)NC[3H])N(C(=O)C[C@H]3C[C@@H](C(C)=O)C3(C)C)C2)cc1	32923
CC(=O)[C@@H]1C[C@H](CC(=O)N2C[C@H](Oc3ccc(-c4ccc(F)c(CN(C)C)c4)cc3)C[C@@H]2C(=O)NC[3H])C1(C)C	32924
CC(=O)[C@@H]1C[C@H](CC(=O)N2C[C@H](Oc3ccc(-c4ccc(C)cc4Cl)cc3)C[C@@H]2C(=O)NC[3H])C1(C)C	32925
CC(=O)c1ccc(-c2ccc(O[C@@H]3C[C@H](C(=O)NC[3H])N(C(=O)C[C@H]4C[C@@H](C(C)=O)C4(C)C)C3)cc2)cc1	32926
COC(=O)c1cc(F)cc(-c2ccc(O[C@@H]3C[C@H](C(=O)NC[3H])N(C(=O)C[C@H]4C[C@@H](C(C)=O)C4(C)C)C3)cc2)c1	32927
CC(=O)[C@@H]1C[C@H](CC(=O)N2C[C@H](Oc3ccc(-c4ccc5c(c4)CCC5)cc3)C[C@@H]2C(=O)NC[3H])C1(C)C	32928
CNC(=O)Nc1ccc(-c2ccc(O[C@@H]3C[C@H](C(=O)NC[3H])N(C(=O)C[C@H]4C[C@@H](C(C)=O)C4(C)C)C3)cc2)cc1	32929
COc1c(C)cc(-c2ccc(O[C@@H]3C[C@H](C(=O)NC[3H])N(C(=O)C[C@H]4C[C@@H](C(C)=O)C4(C)C)C3)cc2)cc1C	32930
COc1cc(-c2ccc(O[C@@H]3C[C@H](C(=O)NC[3H])N(C(=O)C[C@H]4C[C@@H](C(C)=O)C4(C)C)C3)cc2)ccc1C	32931
CC(=O)[C@@H]1C[C@H](CC(=O)N2C[C@H](Oc3ccc(-c4cccc5ccoc45)cc3)C[C@@H]2C(=O)NC[3H])C1(C)C	32932
CC(=O)[C@@H]1C[C@H](CC(=O)N2C[C@H](Oc3ccc(-c4ccccc4CO)cc3)C[C@@H]2C(=O)NC[3H])C1(C)C	32933
CC(=O)[C@@H]1C[C@H](CC(=O)N2C[C@H](Oc3ccc(-c4ccc(F)c(C)c4)cc3)C[C@@H]2C(=O)NC[3H])C1(C)C	32934
CC(=O)[C@@H]1C[C@H](CC(=O)N2C[C@H](Oc3ccc(-c4ccc5nc(C)oc5c4)cc3)C[C@@H]2C(=O)NC[3H])C1(C)C	32935
CC(=O)[C@@H]1C[C@H](CC(=O)N2C[C@H](Oc3ccc(-c4ccc5[nH]c(C)cc5c4)cc3)C[C@@H]2C(=O)NC[3H])C1(C)C	32936
COc1ccc(C#N)cc1-c1ccc(O[C@@H]2C[C@H](C(=O)NC[3H])N(C(=O)C[C@H]3C[C@@H](C(C)=O)C3(C)C)C2)cc1	32937
COc1ncc(Cl)cc1-c1ccc(O[C@@H]2C[C@H](C(=O)NC[3H])N(C(=O)C[C@H]3C[C@@H](C(C)=O)C3(C)C)C2)cc1	32938
CC(=O)[C@@H]1C[C@H](CC(=O)N2C[C@H](Oc3ccc(-c4ccc5c(c4)CCCO5)cc3)C[C@@H]2C(=O)NC[3H])C1(C)C	32939
CCCNC(=O)c1cccc(-c2ccc(O[C@@H]3C[C@H](C(=O)NC[3H])N(C(=O)C[C@H]4C[C@@H](C(C)=O)C4(C)C)C3)cc2)c1	32940
COc1ccc(-c2ccc(O[C@@H]3C[C@H](C(=O)NC[3H])N(C(=O)C[C@H]4C[C@@H](C(C)=O)C4(C)C)C3)cc2)cc1F	32941
CC(=O)[C@@H]1C[C@H](CC(=O)N2C[C@H](Oc3ccc(-c4cccc(O)c4)cc3)C[C@@H]2C(=O)NC[3H])C1(C)C	32942
C#CCNc1ncc(C(=O)N2C[C@H](Oc3ccc(-c4cccc(CCOC)c4)cc3)C[C@@H]2C(=O)NC[3H])c(C)n1	32943
C#CCNc1ncc(C(=O)N2C[C@H](Oc3ccc(-c4cc(C)ccc4OC(C)C)cc3)C[C@@H]2C(=O)NC[3H])c(C)n1	32944
C#CCNc1ncc(C(=O)N2C[C@H](Oc3ccc(-c4ccc(CO)c(Cl)c4)cc3)C[C@@H]2C(=O)NC[3H])c(C)n1	32945
C#CCNc1ncc(C(=O)N2C[C@H](Oc3ccc(-c4cccnc4OCC)cc3)C[C@@H]2C(=O)NC[3H])c(C)n1	32946
C#CCNc1ncc(C(=O)N2C[C@H](Oc3ccc(-c4cnc(N(C)C)c(Cl)c4)cc3)C[C@@H]2C(=O)NC[3H])c(C)n1	32947
C#CCNc1ncc(C(=O)N2C[C@H](Oc3ccc(-c4cccc(F)c4)cc3)C[C@@H]2C(=O)NC[3H])c(C)n1	32948
C#CCNc1ncc(C(=O)N2C[C@H](Oc3ccc(-c4ccc(Cl)cc4C)cc3)C[C@@H]2C(=O)NC[3H])c(C)n1	32949
C#CCNc1ncc(C(=O)N2C[C@H](Oc3ccc(-c4ccc(Cl)cc4)cc3)C[C@@H]2C(=O)NC[3H])c(C)n1	32950
C#CCNc1ncc(C(=O)N2C[C@H](Oc3ccc(-c4ccc5c(c4)CCC(=O)N5)cc3)C[C@@H]2C(=O)NC[3H])c(C)n1	32951
C#CCNc1ncc(C(=O)N2C[C@H](Oc3ccc(-c4cc(C(=O)O)ccc4C)cc3)C[C@@H]2C(=O)NC[3H])c(C)n1	32952
C#CCNc1ncc(C(=O)N2C[C@H](Oc3ccc(-c4ccc(C(=O)O)c(Cl)c4)cc3)C[C@@H]2C(=O)NC[3H])c(C)n1	32953
C#CCNc1ncc(C(=O)N2C[C@H](Oc3ccc(-c4ccc(C(=O)NOC)cc4)cc3)C[C@@H]2C(=O)NC[3H])c(C)n1	32954
C#CCNc1ncc(C(=O)N2C[C@H](Oc3ccc(-c4cccc(OCC)c4)cc3)C[C@@H]2C(=O)NC[3H])c(C)n1	32955
C#CCNc1ncc(C(=O)N2C[C@H](Oc3ccc(-c4cc5cccc(OC)c5o4)cc3)C[C@@H]2C(=O)NC[3H])c(C)n1	32956
C#CCNc1ncc(C(=O)N2C[C@H](Oc3ccc(-c4cc(F)cc(OC)c4)cc3)C[C@@H]2C(=O)NC[3H])c(C)n1	32957
C#CCNc1ncc(C(=O)N2C[C@H](Oc3ccc(-c4ccc(OC(C)C)c(F)c4)cc3)C[C@@H]2C(=O)NC[3H])c(C)n1	32958
C#CCNc1ncc(C(=O)N2C[C@H](Oc3ccc(-c4cccc5c4CCO5)cc3)C[C@@H]2C(=O)NC[3H])c(C)n1	32959
C#CCNc1ncc(C(=O)N2C[C@H](Oc3ccc(-c4cccc(C(=O)NCC)c4)cc3)C[C@@H]2C(=O)NC[3H])c(C)n1	32960
C#CCNc1ncc(C(=O)N2C[C@H](Oc3ccc(-c4cccc(C(=O)OC)c4)cc3)C[C@@H]2C(=O)NC[3H])c(C)n1	32961
C#CCNc1ncc(C(=O)N2C[C@H](Oc3ccc(-c4ccc(Cl)c(N)c4)cc3)C[C@@H]2C(=O)NC[3H])c(C)n1	32962
C#CCNc1ncc(C(=O)N2C[C@H](Oc3ccc(-c4cc(OC)cc(C(=O)O)c4)cc3)C[C@@H]2C(=O)NC[3H])c(C)n1	32963
C#CCNc1ncc(C(=O)N2C[C@H](Oc3ccc(-c4ccc(C(=O)O)cc4F)cc3)C[C@@H]2C(=O)NC[3H])c(C)n1	32964
C#CCNc1ncc(C(=O)N2C[C@H](Oc3ccc(-c4ccc(Cl)c(C)c4)cc3)C[C@@H]2C(=O)NC[3H])c(C)n1	32965
C#CCNc1ncc(C(=O)N2C[C@H](Oc3ccc(-c4cccc5c4OCCCO5)cc3)C[C@@H]2C(=O)NC[3H])c(C)n1	32966
C#CCNc1ncc(C(=O)N2C[C@H](Oc3ccc(-c4ccc(C(C)(C)C)cc4)cc3)C[C@@H]2C(=O)NC[3H])c(C)n1	32967
C#CCNc1ncc(C(=O)N2C[C@H](Oc3ccc(-c4ccc([C@@H]5CCC(=O)N5)cc4)cc3)C[C@@H]2C(=O)NC[3H])c(C)n1	32968
C#CCNc1ncc(C(=O)N2C[C@H](Oc3ccc(-c4ccc5c(c4)CCCNC5=O)cc3)C[C@@H]2C(=O)NC[3H])c(C)n1	32969
C#CCNc1ncc(C(=O)N2C[C@H](Oc3ccc(-c4ccc(C(C)(C)O)cc4F)cc3)C[C@@H]2C(=O)NC[3H])c(C)n1	32970
C#CCNc1ncc(C(=O)N2C[C@H](Oc3ccc(-c4ccc(CC)cc4)cc3)C[C@@H]2C(=O)NC[3H])c(C)n1	32971
C#CCNc1ncc(C(=O)N2C[C@H](Oc3ccc(-c4cc(O)cc(C(=O)OC)c4)cc3)C[C@@H]2C(=O)NC[3H])c(C)n1	32972
C#CCNc1ncc(C(=O)N2C[C@H](Oc3ccc(-c4cccc(Cn5cccn5)c4)cc3)C[C@@H]2C(=O)NC[3H])c(C)n1	32973
C#CCOc1ccc(C(=O)N2C[C@H](Oc3ccc(-c4cccc(CC)c4)cc3)C[C@@H]2C(=O)NC[3H])cc1	32974
C#CCOc1ccc(C(=O)N2C[C@H](Oc3ccc(-c4cccc(Oc5ccccc5)c4)cc3)C[C@@H]2C(=O)NC[3H])cc1	32975
C#CCOc1ccc(C(=O)N2C[C@H](Oc3ccc(-c4ccc([C@H](C)O)cc4)cc3)C[C@@H]2C(=O)NC[3H])cc1	32976
C#CCOc1ccc(C(=O)N2C[C@H](Oc3ccc(-c4cc(C)ccc4OC)cc3)C[C@@H]2C(=O)NC[3H])cc1	32977
C#CCOc1ccc(C(=O)N2C[C@H](Oc3ccc(-c4ccc5c(c4)C[C@@H](C)O5)cc3)C[C@@H]2C(=O)NC[3H])cc1	32978
C#CCOc1ccc(C(=O)N2C[C@H](Oc3ccc(-c4ccc(OCC)c(C)c4)cc3)C[C@@H]2C(=O)NC[3H])cc1	32979
C#CCOc1ccc(C(=O)N2C[C@H](Oc3ccc(-c4cccc(OCCC)c4)cc3)C[C@@H]2C(=O)NC[3H])cc1	32980
C#CCOc1ccc(C(=O)N2C[C@H](Oc3ccc(-c4cccc5c4CNC5=O)cc3)C[C@@H]2C(=O)NC[3H])cc1	32981
C#CCOc1ccc(C(=O)N2C[C@H](Oc3ccc(-c4ccc(C(=O)NC)c(C)c4)cc3)C[C@@H]2C(=O)NC[3H])cc1	32982
C#CCOc1ccc(C(=O)N2C[C@H](Oc3ccc(-c4cccc(C(=O)OC)c4F)cc3)C[C@@H]2C(=O)NC[3H])cc1	32983
C#CCOc1ccc(C(=O)N2C[C@H](Oc3ccc(-c4ccc(S(C)(=O)=O)cc4)cc3)C[C@@H]2C(=O)NC[3H])cc1	32984
C#CCOc1ccc(C(=O)N2C[C@H](Oc3ccc(-c4cc(Cl)cc(C(=O)O)c4)cc3)C[C@@H]2C(=O)NC[3H])cc1	32985
C#CCOc1ccc(C(=O)N2C[C@H](Oc3ccc(-c4ccc5nc(C)ccc5c4)cc3)C[C@@H]2C(=O)NC[3H])cc1	32986
C#CCOc1ccc(C(=O)N2C[C@H](Oc3ccc(-c4cccc(C(=O)OCC)c4)cc3)C[C@@H]2C(=O)NC[3H])cc1	32987
C#CCOc1ccc(C(=O)N2C[C@H](Oc3ccc(-c4cccc(C(=O)O)c4F)cc3)C[C@@H]2C(=O)NC[3H])cc1	32988
C#CCOc1ccc(C(=O)N2C[C@H](Oc3ccc(-c4ccc(O)c(C(=O)OC)c4)cc3)C[C@@H]2C(=O)NC[3H])cc1	32989
C#CCOc1ccc(C(=O)N2C[C@H](Oc3ccc(-c4cnc(N(CC)CC)nc4)cc3)C[C@@H]2C(=O)NC[3H])cc1	32990
C#CCOc1ccc(C(=O)N2C[C@H](Oc3ccc(-c4ccc(C(=O)NC)cc4)cc3)C[C@@H]2C(=O)NC[3H])cc1	32991
C#CCOc1ccc(C(=O)N2C[C@H](Oc3ccc(-c4cccc(C(=O)NC5CC5)c4)cc3)C[C@@H]2C(=O)NC[3H])cc1	32992
C#CCOc1ccc(C(=O)N2C[C@H](Oc3ccc(-c4ccc(C5CC(=O)C5)cc4)cc3)C[C@@H]2C(=O)NC[3H])cc1	32993
C#CCOc1ccc(C(=O)N2C[C@H](Oc3ccc(-c4ccc(C)c(C(=O)OC)c4)cc3)C[C@@H]2C(=O)NC[3H])cc1	32994
C#CCOc1ccc(C(=O)N2C[C@H](Oc3ccc(-c4cc(F)cc(C(F)(F)F)c4)cc3)C[C@@H]2C(=O)NC[3H])cc1	32995
C#CCOc1ccc(C(=O)N2C[C@H](Oc3ccc(-c4cnc(OC)c(C)c4)cc3)C[C@@H]2C(=O)NC[3H])cc1	32996
C#CCOc1ccc(C(=O)N2C[C@H](Oc3ccc(-c4ccc(C(=O)OC)c(F)c4)cc3)C[C@@H]2C(=O)NC[3H])cc1	32997
C#CCOc1ccc(C(=O)N2C[C@H](Oc3ccc(-c4cccc5ccccc45)cc3)C[C@@H]2C(=O)NC[3H])cc1	32998
C#CCOc1ccc(C(=O)N2C[C@H](Oc3ccc(-c4ccc(Cl)c(OC)c4)cc3)C[C@@H]2C(=O)NC[3H])cc1	32999
C#CCOc1ccc(C(=O)N2C[C@H](Oc3ccc(-c4ccc(CC(=O)OC)cc4)cc3)C[C@@H]2C(=O)NC[3H])cc1	33000
C#CCOc1ccc(C(=O)N2C[C@H](Oc3ccc(I)cc3)C[C@@H]2C(=O)NC[3H])cc1	33001
C#CCOc1ccc(C(=O)N2C[C@H](Oc3ccc(-c4ccc(OCCC)c(Cl)c4)cc3)C[C@@H]2C(=O)NC[3H])cc1	33002
C#CCOc1ccc(C(=O)N2C[C@H](Oc3ccc(-c4ccc5cc(OC)ccc5c4)cc3)C[C@@H]2C(=O)NC[3H])cc1	33003
C#CCOc1ccc(C(=O)N2C[C@H](Oc3ccc(-c4cccc(OC)c4OC)cc3)C[C@@H]2C(=O)NC[3H])cc1	33004
C#CCOc1ccc(C(=O)N2C[C@H](Oc3ccc(-c4ccc(CN(CC)CC)cc4)cc3)C[C@@H]2C(=O)NC[3H])cc1	33005
CS(=O)(=O)c1cc(C(=O)N2C[C@H](Oc3ccc(-c4cccc5c4OCCCO5)cc3)C[C@@H]2C(=O)NC[3H])co1	33006
CC(C)(C)c1ccc(-c2ccc(O[C@@H]3C[C@H](C(=O)NC[3H])N(C(=O)c4coc(S(C)(=O)=O)c4)C3)cc2)cc1	33007
CS(=O)(=O)c1cc(C(=O)N2C[C@H](Oc3ccc(-c4ccc([C@@H]5CCC(=O)N5)cc4)cc3)C[C@@H]2C(=O)NC[3H])co1	33008
CS(=O)(=O)c1cc(C(=O)N2C[C@H](Oc3ccc(-c4ccc5c(c4)CCCNC5=O)cc3)C[C@@H]2C(=O)NC[3H])co1	33009
CC(C)c1nn(C)cc1-c1ccc(O[C@@H]2C[C@H](C(=O)NC[3H])N(C(=O)c3coc(S(C)(=O)=O)c3)C2)cc1	33010
CC(C)(O)c1ccc(-c2ccc(O[C@@H]3C[C@H](C(=O)NC[3H])N(C(=O)c4coc(S(C)(=O)=O)c4)C3)cc2)c(F)c1	33011
CCc1ccc(-c2ccc(O[C@@H]3C[C@H](C(=O)NC[3H])N(C(=O)c4coc(S(C)(=O)=O)c4)C3)cc2)cc1	33012
CS(=O)(=O)c1cc(C(=O)N2C[C@H](Oc3ccc(-c4cc(F)cc(F)c4)cc3)C[C@@H]2C(=O)NC[3H])co1	33013
CS(=O)(=O)c1cc(C(=O)N2C[C@H](Oc3ccc(-c4cccc(Cn5cccn5)c4)cc3)C[C@@H]2C(=O)NC[3H])co1	33014
Cn1nnc2ccc(-c3ccc(O[C@@H]4C[C@H](C(=O)NC[3H])N(C(=O)c5coc(S(C)(=O)=O)c5)C4)cc3)cc21	33015
CC(=O)c1cccc(-c2ccc(O[C@@H]3C[C@H](C(=O)NC[3H])N(C(=O)c4coc(S(C)(=O)=O)c4)C3)cc2)c1	33016
CS(=O)(=O)c1cc(C(=O)N2C[C@H](Oc3ccc(-c4cccc(N)c4)cc3)C[C@@H]2C(=O)NC[3H])co1	33017
CCOc1ccc(-c2ccc(O[C@@H]3C[C@H](C(=O)NC[3H])N(C(=O)c4coc(S(C)(=O)=O)c4)C3)cc2)cc1	33018
CCCCc1ccc(-c2ccc(O[C@@H]3C[C@H](C(=O)NC[3H])N(C(=O)c4coc(S(C)(=O)=O)c4)C3)cc2)cc1	33019
CS(=O)(=O)c1cc(C(=O)N2C[C@H](Oc3ccc(-c4ccc5c(c4)OCO5)cc3)C[C@@H]2C(=O)NC[3H])co1	33020
CS(=O)(=O)c1cc(C(=O)N2C[C@H](Oc3ccc(-c4ccc(-c5ccccc5)cc4)cc3)C[C@@H]2C(=O)NC[3H])co1	33021
CC(C)(C)n1cc(-c2ccc(O[C@@H]3C[C@H](C(=O)NC[3H])N(C(=O)c4coc(S(C)(=O)=O)c4)C3)cc2)cn1	33022
CS(=O)(=O)c1cc(C(=O)N2C[C@H](Oc3ccc(-c4cccc(S(N)(=O)=O)c4)cc3)C[C@@H]2C(=O)NC[3H])co1	33023
CS(=O)(=O)c1cc(C(=O)N2C[C@H](Oc3ccc(-c4cccc5c4OCCO5)cc3)C[C@@H]2C(=O)NC[3H])co1	33024
COc1ccc(-c2ccc(O[C@@H]3C[C@H](C(=O)NC[3H])N(C(=O)c4coc(S(C)(=O)=O)c4)C3)cc2)cn1	33025
COC(=O)CCc1cccc(-c2ccc(O[C@@H]3C[C@H](C(=O)NC[3H])N(C(=O)c4coc(S(C)(=O)=O)c4)C3)cc2)c1	33026
CS(=O)(=O)c1cc(C(=O)N2C[C@H](Oc3ccc(-c4cnc5ccnn5c4)cc3)C[C@@H]2C(=O)NC[3H])co1	33027
CS(=O)(=O)c1cc(C(=O)N2C[C@H](Oc3ccc(-c4cc(F)cc(OCC(=O)O)c4)cc3)C[C@@H]2C(=O)NC[3H])co1	33028
CS(=O)(=O)c1cc(C(=O)N2C[C@H](Oc3ccc(-c4cc5ccccc5o4)cc3)C[C@@H]2C(=O)NC[3H])co1	33029
CS(=O)(=O)c1cc(C(=O)N2C[C@H](Oc3ccc(C=CC4CCCCC4)cc3)C[C@@H]2C(=O)NC[3H])co1	33030
CS(=O)(=O)c1cc(C(=O)N2C[C@H](Oc3ccc(C4=CCNCC4)cc3)C[C@@H]2C(=O)NC[3H])co1	33031
CC1(C)Cc2cc(-c3ccc(O[C@@H]4C[C@H](C(=O)NC[3H])N(C(=O)c5coc(S(C)(=O)=O)c5)C4)cc3)ccc2O1	33032
COc1ncccc1-c1ccc(O[C@@H]2C[C@H](C(=O)NC[3H])N(C(=O)c3coc(S(C)(=O)=O)c3)C2)cc1	33033
COc1ccc(F)c(-c2ccc(O[C@@H]3C[C@H](C(=O)NC[3H])N(C(=O)c4coc(S(C)(=O)=O)c4)C3)cc2)c1	33034
CS(=O)(=O)c1ccc(-c2ccc(O[C@@H]3C[C@H](C(=O)NC[3H])N(C(=O)c4coc(S(C)(=O)=O)c4)C3)cc2)cc1	33035
CS(=O)(=O)c1cc(C(=O)N2C[C@H](Oc3ccc(-c4cncnc4)cc3)C[C@@H]2C(=O)NC[3H])co1	33036
COc1ccc(-c2ccc(O[C@@H]3C[C@H](C(=O)NC[3H])N(C(=O)C[C@H]4C[C@@H](C(C)=O)C4(C)C)C3)cc2)cc1C(=O)O	33037
COc1cc(CO)ccc1-c1ccc(O[C@@H]2C[C@H](C(=O)NC[3H])N(C(=O)C[C@H]3C[C@@H](C(C)=O)C3(C)C)C2)cc1	33038
CC(=O)[C@@H]1C[C@H](CC(=O)N2C[C@H](Oc3ccc(-c4ccc5ccc(=O)[nH]c5c4)cc3)C[C@@H]2C(=O)NC[3H])C1(C)C	33039
CC(=O)[C@@H]1C[C@H](CC(=O)N2C[C@H](Oc3ccc(-c4cccc(COC(C)C)c4)cc3)C[C@@H]2C(=O)NC[3H])C1(C)C	33040
CC(=O)[C@@H]1C[C@H](CC(=O)N2C[C@H](Oc3ccc(-c4ccc(C(N)=O)cc4)cc3)C[C@@H]2C(=O)NC[3H])C1(C)C	33041
CC(=O)[C@@H]1C[C@H](CC(=O)N2C[C@H](Oc3ccc(-c4cccc(CN)c4)cc3)C[C@@H]2C(=O)NC[3H])C1(C)C	33042
CC(=O)[C@@H]1C[C@H](CC(=O)N2C[C@H](Oc3ccc(-c4ccnc(N(C)C)c4)cc3)C[C@@H]2C(=O)NC[3H])C1(C)C	33043
CC(=O)[C@@H]1C[C@H](CC(=O)N2C[C@H](Oc3ccc(-c4ccc(C)c(Cl)c4)cc3)C[C@@H]2C(=O)NC[3H])C1(C)C	33044
CC(=O)[C@@H]1C[C@H](CC(=O)N2C[C@H](Oc3ccc(-c4ccc(F)nc4)cc3)C[C@@H]2C(=O)NC[3H])C1(C)C	33045
CC(=O)[C@@H]1C[C@H](CC(=O)N2C[C@H](Oc3ccc(-c4ccccc4)cc3)C[C@@H]2C(=O)NC[3H])C1(C)C	33046
CC(=O)Nc1cccc(-c2ccc(O[C@@H]3C[C@H](C(=O)NC[3H])N(C(=O)C[C@H]4C[C@@H](C(C)=O)C4(C)C)C3)cc2)c1	33047
[truncated: 216,832,237 more chars]
